# DNA methylation-environment interactions in the human genome

**DOI:** 10.1101/2023.05.19.541437

**Authors:** Rachel A. Johnston, Katherine A. Aracena, Luis B. Barreiro, Amanda J. Lea, Jenny Tung

## Abstract

Previously we showed that a massively parallel reporter assay, mSTARR-seq, could be used to simultaneously test for both enhancer-like activity and DNA methylation-dependent enhancer activity for millions of loci in a single experiment (Lea *et al*., 2018). Here we apply mSTARR-seq to query nearly the entire human genome, including almost all CpG sites profiled either on the commonly used Illumina Infinium MethylationEPIC array or via reduced representation bisulfite sequencing. We show that fragments containing these sites are enriched for regulatory capacity, and that methylation-dependent regulatory activity is in turn sensitive to the cellular environment. In particular, regulatory responses to interferon alpha (IFNA) stimulation are strongly attenuated by methyl marks, indicating widespread DNA methylation-environment interactions. In agreement, methylation-dependent responses to IFNA identified via mSTARR-seq predict methylation-dependent transcriptional responses to challenge with influenza virus in human macrophages. Our observations support the idea that pre-existing DNA methylation patterns can influence the response to subsequent environmental exposures—one of the tenets of biological embedding. However, we also find that, on average, sites previously associated with early life adversity are not more likely to functionally influence gene regulation than expected by chance.

## Supplementary File 3 for "DNA methylation-environment interactions in the human genome" (part 1 of 3)

### Sheet: sheet1
Genomic_window	methylation_p	RNA_in_methylation_p	RNA_in_unmethylation_p	methylation_beta	RNA_in_methylation_beta	RNA_in_unmethylation_beta	methylation_se	RNA_in_methylation_se	RNA_in_unmethylation_se	RNA_in_methylation_FDR	RNA_in_unmethylation_FDR	RNAxmethylation_beta	RNAxmethylation_se	RNAxmethylation_t	RNAxmethylation_p	RNAxmethylation_FDR
chr1_100028400_100029000	0.297657	0.038035	0.00050572	0.126641	-4.14964	-6.9606	0.120221	1.94275	1.86023	NA	NA	NA	NA	NA	NA	NA
chr1_100029000_100029600	0.24388	0.0329056	0.00071143	0.143179	-4.32992	-6.87786	0.12129	1.9686	1.89525	NA	NA	NA	NA	NA	NA	NA
chr1_100037400_100038000	0.978991	0.0353756	0.418578	0.00392658	-3.50051	-1.27717	0.148298	1.61471	1.56473	NA	NA	NA	NA	NA	NA	NA
chr1_100038000_100038600	0.422594	0.125116	0.543982	0.125574	-2.33627	0.879096	0.155193	1.49559	1.43798	0.0979843	0.148092	-3.21536	2.07475	-1.54976	0.136879	0.0312127
chr1_100071600_100072200	0.494917	0.152671	0.00389065	0.0960919	-3.19493	-6.42864	0.139672	2.197	2.11439	NA	NA	NA	NA	NA	NA	NA
chr1_100072200_100072800	0.58662	0.134944	0.00368612	0.077921	-3.44103	-6.66002	0.142298	2.26141	2.1765	NA	NA	NA	NA	NA	NA	NA
chr1_100077600_100078200	0.456752	0.0628886	0.000152561	0.0869408	-3.67202	-7.72202	0.115838	1.92641	1.87095	NA	NA	NA	NA	NA	NA	NA
chr1_1000800_1001400	0.604212	0.0755031	0.598337	0.0862203	-3.14802	-0.88237	0.16519	1.73113	1.66338	NA	NA	NA	NA	NA	NA	NA
chr1_100129800_100130400	0.289139	0.160915	0.00132014	0.137288	-2.8097	-6.6115	0.128022	1.97177	1.93289	NA	NA	NA	NA	NA	NA	NA
chr1_100130400_100131000	0.529286	0.163215	0.00164701	0.0827891	-2.85248	-6.59978	0.130603	2.01302	1.97334	NA	NA	NA	NA	NA	NA	NA
chr1_100132200_100132800	0.00413831	6.19488e-06	0.0333434	-0.311039	-7.55191	-3.16756	0.103061	1.47966	1.44391	NA	NA	NA	NA	NA	NA	NA
chr1_100132800_100133400	0.00934234	8.00304e-05	0.00874258	-0.27973	-6.21286	-3.82138	0.103097	1.43508	1.39528	NA	NA	NA	NA	NA	NA	NA
chr1_100133400_100134000	0.275237	0.00564821	0.00120293	-0.124893	-5.26173	-6.09091	0.113105	1.81212	1.76433	NA	NA	NA	NA	NA	NA	NA
chr1_1001400_1002000	0.919146	0.00653659	0.219411	0.0154981	-5.77978	-2.46204	0.15184	2.02864	1.97744	NA	NA	NA	NA	NA	NA	NA
chr1_100178400_100179000	0.764781	0.354051	0.0196591	0.0443979	-1.96511	-4.93892	0.147508	2.099	2.04321	NA	NA	NA	NA	NA	NA	NA
chr1_100213200_100213800	0.0467975	0.324265	0.00325146	0.279952	-1.98213	-6.01347	0.137026	1.98929	1.93662	NA	NA	NA	NA	NA	NA	NA
chr1_100249200_100249800	0.360556	0.115677	1.58302e-05	-0.0946628	-2.13728	-6.21543	0.102503	1.33292	1.2885	NA	NA	NA	NA	NA	NA	NA
chr1_100249800_100250400	0.369143	0.153844	3.91116e-05	-0.0980519	-2.00416	-6.07912	0.108108	1.38219	1.33614	NA	NA	NA	NA	NA	NA	NA
chr1_100250400_100251000	0.001428	0.0248927	0.000480127	0.408646	-4.48312	-6.95818	0.120416	1.93326	1.85115	NA	NA	NA	NA	NA	NA	NA
chr1_100265400_100266000	0.0467001	2.90816e-07	0.155991	-0.200627	-8.04345	-1.85664	0.0981537	1.34092	1.28728	NA	NA	NA	NA	NA	NA	NA
chr1_100266000_100266600	0.163243	9.81104e-07	0.113101	-0.137041	-7.56943	-2.08013	0.0967182	1.34086	1.28784	NA	NA	NA	NA	NA	NA	NA
chr1_100266600_100267200	0.62607	0.000408001	0.00216261	-0.052479	-6.52972	-5.42136	0.106978	1.71293	1.66827	NA	NA	NA	NA	NA	NA	NA
chr1_1003200_1003800	0.150427	0.0124907	0.000650293	0.163316	-4.61009	-6.35959	0.111676	1.77312	1.73815	NA	NA	NA	NA	NA	NA	NA
chr1_10032600_10033200	0.302201	0.000142163	0.205804	-0.131448	-6.53251	-1.97197	0.125977	1.57425	1.53661	NA	NA	NA	NA	NA	NA	NA
chr1_10033200_10033800	0.200961	6.27914e-06	0.0611441	-0.138266	-7.31801	-2.68378	0.106572	1.43496	1.39822	NA	NA	NA	NA	NA	NA	NA
chr1_100347600_100348200	0.407348	0.745998	0.000637096	-0.135047	0.394985	4.34022	0.161495	1.21208	1.18403	0.543404	0.00509888	-3.94524	1.69442	-2.32837	0.0304964	0.0108649
chr1_100351200_100351800	0.25608	0.0347809	0.000311543	-0.132161	-3.98566	-6.95568	0.114921	1.83222	1.78375	NA	NA	NA	NA	NA	NA	NA
chr1_100351800_100352400	0.422422	0.121533	0.000228899	-0.0940663	-2.5628	-6.33327	0.11621	1.6246	1.58392	NA	NA	NA	NA	NA	NA	NA
chr1_100352400_100353000	0.142683	0.140623	0.194604	-0.209834	-2.24538	-1.89271	0.140697	1.49761	1.43794	NA	NA	NA	NA	NA	NA	NA
chr1_100353000_100353600	0.774494	0.021854	0.37245	-0.0435987	-4.05792	-1.49984	0.151283	1.70971	1.66524	NA	NA	NA	NA	NA	NA	NA
chr1_1003800_1004400	0.975705	0.21081	2.77615e-06	-0.00307242	-1.85325	-7.60732	0.10034	1.46036	1.42438	NA	NA	NA	NA	NA	NA	NA
chr1_1004400_1005000	0.953745	0.296502	1.42532e-05	0.00647689	-1.67948	-7.53237	0.111055	1.59049	1.55137	NA	NA	NA	NA	NA	NA	NA
chr1_100440000_100440600	0.240362	0.598063	0.0377617	0.185391	0.843818	-3.26516	0.155862	1.58951	1.52638	0.457822	0.014579	4.10898	2.20372	1.86457	0.0769858	0.0204087
chr1_100485000_100485600	0.258531	0.29416	0.00332295	0.15838	-2.28724	-6.50338	0.138442	2.15544	2.09967	NA	NA	NA	NA	NA	NA	NA
chr1_100485600_100486200	0.770772	0.462921	0.00909259	0.0433151	-1.64151	-5.90429	0.147788	2.21757	2.16774	NA	NA	NA	NA	NA	NA	NA
chr1_100498800_100499400	0.120488	0.0270482	0.000417264	0.182903	-3.9088	-6.34585	0.115611	1.71155	1.6679	NA	NA	NA	NA	NA	NA	NA
chr1_1005000_1005600	0.0770408	0.0160724	0.0140117	0.225363	-4.31201	-4.29467	0.124602	1.72526	1.68129	NA	NA	NA	NA	NA	NA	NA
chr1_100538400_100539000	0.429624	0.0428415	0.0851753	-0.103051	-3.07394	-2.50007	0.129321	1.47577	1.42106	NA	NA	NA	NA	NA	NA	NA
chr1_100539000_100539600	0.720426	0.773466	0.243402	-0.0517567	-0.425717	-1.683	0.143732	1.4703	1.42424	NA	NA	NA	NA	NA	NA	NA
chr1_100557600_100558200	0.048156	0.255837	0.00172179	0.266389	-2.36591	-6.65151	0.131223	2.05622	1.99798	NA	NA	NA	NA	NA	NA	NA
chr1_1005600_1006200	0.252763	0.369063	0.000755874	0.149639	-1.46896	-5.70752	0.129201	1.61934	1.58156	NA	NA	NA	NA	NA	NA	NA
chr1_1006200_1006800	0.414319	0.213517	0.000562183	0.0906843	-1.69363	-4.79473	0.110084	1.34264	1.29344	NA	NA	NA	NA	NA	NA	NA
chr1_1006800_1007400	0.515304	0.0045288	0.00139106	0.0720213	-4.20896	-4.61727	0.109845	1.41	1.35698	NA	NA	NA	NA	NA	NA	NA
chr1_100719000_100719600	0.0154124	0.0912526	0.000194055	0.301295	-3.44283	-7.83393	0.11974	1.99593	1.93377	NA	NA	NA	NA	NA	NA	NA
chr1_100719600_100720200	0.0371907	0.114325	0.00040235	0.273325	-3.41739	-7.89614	0.127372	2.12313	2.06891	NA	NA	NA	NA	NA	NA	NA
chr1_1007400_1008000	0.612168	8.16857e-05	0.0146268	-0.057	-7.06067	-4.03939	0.111663	1.63331	1.59205	NA	NA	NA	NA	NA	NA	NA
chr1_1008000_1008600	0.499973	0.0050806	0.00491724	-0.0809695	-5.21611	-5.10247	0.11909	1.77248	1.7268	NA	NA	NA	NA	NA	NA	NA
chr1_100894200_100894800	0.807281	0.416368	0.000294313	-0.0291785	-1.15806	-5.33839	0.118929	1.41204	1.36259	NA	NA	NA	NA	NA	NA	NA
chr1_100894800_100895400	0.322233	0.069228	0.000221791	-0.113584	-2.89901	-6.08949	0.113511	1.55828	1.51913	NA	NA	NA	NA	NA	NA	NA
chr1_100895400_100896000	0.17162	0.233009	3.19021e-05	-0.157784	-2.12406	-7.89627	0.113623	1.75753	1.71216	NA	NA	NA	NA	NA	NA	NA
chr1_100896000_100896600	0.920297	0.0435746	0.00116679	0.0127892	-4.00071	-6.50407	0.127117	1.92776	1.87836	NA	NA	NA	NA	NA	NA	NA
chr1_101025600_101026200	0.754918	0.111979	1.70124e-07	0.0285267	-2.58123	-9.55194	0.0908406	1.59295	1.55224	NA	NA	NA	NA	NA	NA	NA
chr1_101026200_101026800	0.568132	0.339686	1.10168e-06	0.0592774	-1.55244	-8.79994	0.103102	1.60907	1.56823	NA	NA	NA	NA	NA	NA	NA
chr1_101128200_101128800	0.0431366	0.614494	0.575138	0.320184	-0.729295	0.786888	0.153945	1.43812	1.39389	0.468788	0.158025	-1.51618	2.00277	-0.757041	0.457852	0.0848456
chr1_101199600_101200200	0.836067	0.128405	0.00807606	-0.0377227	-2.40432	4.17563	0.18127	1.55289	1.50794	0.100563	0.00941242	-6.57995	2.16457	-3.03985	0.00646797	0.00421509
chr1_1012200_1012800	0.0157205	0.0657185	0.00014749	0.292451	-3.62461	-7.75017	0.116595	1.92261	1.87293	NA	NA	NA	NA	NA	NA	NA
chr1_101235600_101236200	0.320215	0.0514537	0.00801939	0.12774	-3.13114	-4.19746	0.127121	1.56578	1.51435	NA	NA	NA	NA	NA	NA	NA
chr1_101236200_101236800	0.78354	0.136129	0.00433721	0.0339543	-2.25329	-4.28107	0.122881	1.48544	1.4266	NA	NA	NA	NA	NA	NA	NA
chr1_101238600_101239200	0.531567	0.0115679	0.000110088	-0.0693565	-4.97952	-7.81673	0.110024	1.89322	1.84797	NA	NA	NA	NA	NA	NA	NA
chr1_101239200_101239800	0.0826421	0.00743085	0.00368093	-0.213163	-4.55928	-4.8657	0.120144	1.62788	1.58985	NA	NA	NA	NA	NA	NA	NA
chr1_101278800_101279400	0.100629	0.00301957	0.38863	0.25855	-5.02982	1.34615	0.154317	1.60614	1.54668	0.00677486	0.0998237	-6.37597	2.22978	-2.85946	0.00969107	0.00533039
chr1_1012800_1013400	0.626832	0.139174	7.36962e-05	-0.0545579	-2.40825	-6.79307	0.111463	1.60023	1.55988	NA	NA	NA	NA	NA	NA	NA
chr1_101309400_101310000	0.499859	0.000309816	0.0495168	0.081995	-6.06025	-3.03711	0.120566	1.5534	1.50552	NA	NA	NA	NA	NA	NA	NA
chr1_101310000_101310600	0.884782	0.000328125	0.0647926	-0.0176263	-5.91736	-2.7946	0.120963	1.52402	1.47706	NA	NA	NA	NA	NA	NA	NA
chr1_101313600_101314200	0.188804	0.00566646	0.000237538	0.153216	-5.42656	-7.13702	0.114864	1.86966	1.79024	NA	NA	NA	NA	NA	NA	NA
chr1_101314200_101314800	0.257612	0.0138404	0.000879439	0.143098	-5.13344	-6.83379	0.124839	2.0058	1.92061	NA	NA	NA	NA	NA	NA	NA
chr1_101315400_101316000	0.927788	0.00656882	0.000117726	0.00992811	-5.35902	-7.69783	0.10895	1.88218	1.82895	NA	NA	NA	NA	NA	NA	NA
chr1_1013400_1014000	0.707322	0.0702274	0.00118617	0.0382898	-2.34339	-4.20561	0.101351	1.2643	1.21654	NA	NA	NA	NA	NA	NA	NA
chr1_1014000_1014600	0.438873	0.0557862	0.00187873	0.0903168	-2.87062	-4.63637	0.115661	1.46285	1.40546	NA	NA	NA	NA	NA	NA	NA
chr1_1014600_1015200	0.90507	0.379157	0.0189299	0.0163646	-1.3295	-3.49725	0.136465	1.49718	1.43756	NA	NA	NA	NA	NA	NA	NA
chr1_101661600_101662200	0.154318	0.174243	0.00836678	-0.206192	-3.01722	-5.77107	0.14237	2.18633	2.0943	NA	NA	NA	NA	NA	NA	NA
chr1_10186200_10186800	0.281773	0.305888	0.00600806	-0.150179	-2.14771	-5.84136	0.13789	2.07426	2.0278	NA	NA	NA	NA	NA	NA	NA
chr1_101996400_101997000	0.427104	0.00189803	9.33333e-05	-0.0787463	-6.03224	-7.67529	0.098279	1.83057	1.79268	NA	NA	NA	NA	NA	NA	NA
chr1_101997000_101997600	0.260709	0.0245395	3.06267e-05	-0.115677	-3.81123	-7.3864	0.101585	1.63927	1.5973	NA	NA	NA	NA	NA	NA	NA
chr1_1020600_1021200	0.799213	0.219978	0.0220963	0.0376833	-2.33467	-4.33686	0.147291	1.87748	1.83077	NA	NA	NA	NA	NA	NA	NA
chr1_1021200_1021800	0.569577	0.149689	7.79403e-05	-0.0661498	-2.48343	-7.16694	0.115487	1.69504	1.65232	NA	NA	NA	NA	NA	NA	NA
chr1_1021800_1022400	0.481627	0.0463282	3.88718e-05	-0.0752549	-3.52866	-7.63875	0.106076	1.72328	1.67824	NA	NA	NA	NA	NA	NA	NA
chr1_1022400_1023000	0.0545617	0.790152	8.72244e-07	-0.200351	-0.3791	-7.84429	0.101565	1.41631	1.38117	NA	NA	NA	NA	NA	NA	NA
chr1_1023000_1023600	0.040668	0.710746	6.41383e-05	-0.261555	-0.661639	-7.59918	0.124181	1.77309	1.72794	NA	NA	NA	NA	NA	NA	NA
chr1_1023600_1024200	0.738022	0.0145233	0.0132261	0.0420732	-3.87919	-3.84206	0.125031	1.5272	1.49071	NA	NA	NA	NA	NA	NA	NA
chr1_1024200_1024800	0.30144	0.170352	0.0699459	0.13915	-2.02068	-2.59302	0.133146	1.45073	1.39752	NA	NA	NA	NA	NA	NA	NA
chr1_1024800_1025400	0.388783	0.342831	0.0574246	-0.131793	-1.57696	-3.07989	0.151476	1.64528	1.58036	NA	NA	NA	NA	NA	NA	NA
chr1_1025400_1026000	0.300898	0.0248179	0.00209353	0.12618	-4.23053	-5.78897	0.120599	1.82334	1.77518	NA	NA	NA	NA	NA	NA	NA
chr1_1026000_1026600	0.0441447	0.577298	1.7841e-05	0.238365	-0.878375	-7.30535	0.115182	1.56482	1.52582	NA	NA	NA	NA	NA	NA	NA
chr1_1026600_1027200	0.927622	0.397464	2.17113e-06	-0.00940336	-1.2944	-7.99722	0.102953	1.51548	1.47742	NA	NA	NA	NA	NA	NA	NA
chr1_1027200_1027800	0.981568	0.559422	1.89791e-07	-0.0022221	-0.806574	-8.19584	0.0956586	1.37178	1.33875	NA	NA	NA	NA	NA	NA	NA
chr1_1027800_1028400	0.372405	0.027195	0.000185806	0.102805	-4.29322	-7.48587	0.114131	1.88178	1.84158	NA	NA	NA	NA	NA	NA	NA
chr1_1028400_1029000	0.0587698	0.0395626	0.00338175	0.272581	-4.72868	-6.60644	0.140649	2.23208	2.1373	NA	NA	NA	NA	NA	NA	NA
chr1_1030200_1030800	0.773072	0.0257721	0.0296116	0.0376802	-4.51877	-4.31377	0.129904	1.96103	1.92144	NA	NA	NA	NA	NA	NA	NA
chr1_103107600_103108200	0.720911	0.0150373	0.00487429	-0.0340322	-3.2462	-3.68096	0.0946813	1.28504	1.24436	NA	NA	NA	NA	NA	NA	NA
chr1_103108200_103108800	0.705982	0.0560869	0.0114659	-0.0313399	-1.95801	-2.56745	0.0825583	0.999067	0.974859	NA	NA	NA	NA	NA	NA	NA
chr1_1032000_1032600	0.932314	0.0474175	0.000687464	0.0100445	-3.83593	-6.71814	0.117617	1.88305	1.84545	NA	NA	NA	NA	NA	NA	NA
chr1_1032600_1033200	0.63208	0.254887	0.0052959	-0.0659582	-2.21754	-5.4853	0.136838	1.92337	1.87371	NA	NA	NA	NA	NA	NA	NA
chr1_103326600_103327200	0.114277	0.500177	0.0618914	0.255422	-1.39374	-3.82382	0.158665	2.0509	1.99813	NA	NA	NA	NA	NA	NA	NA
chr1_1035000_1035600	0.729596	0.24984	0.000954404	0.0464413	-2.38991	-7.05969	0.133539	2.05062	1.99956	NA	NA	NA	NA	NA	NA	NA
chr1_103525800_103526400	0.56856	0.00493166	0.000192094	0.0609316	-5.21785	-7.02015	0.106097	1.76648	1.73151	NA	NA	NA	NA	NA	NA	NA
chr1_1035600_1036200	0.431242	0.674332	0.000860554	-0.103756	-0.655882	-5.37762	0.130667	1.55089	1.50827	NA	NA	NA	NA	NA	NA	NA
chr1_1036200_1036800	0.732055	0.359373	0.0111401	-0.0428356	1.18478	-3.27192	0.124349	1.27972	1.23705	0.282755	0.0100832	4.4567	1.77987	2.50394	0.0210557	0.00854659
chr1_1036800_1037400	0.540082	0.311148	3.51332e-05	-0.0715829	1.31637	-5.65747	0.115962	1.28541	1.23458	0.244103	0.00187991	6.97384	1.78226	3.91291	0.000862361	0.00136632
chr1_10374600_10375200	0.488145	0.355406	0.144043	0.108837	1.18518	1.84043	0.155731	1.26953	1.23834	0.279442	0.0355395	-0.655255	1.77347	-0.369477	0.715656	0.127787
chr1_10378200_10378800	0.0310873	0.207666	0.0197077	-0.323207	-2.57273	-4.73889	0.145319	2.01312	1.96128	NA	NA	NA	NA	NA	NA	NA
chr1_1038000_1038600	0.724893	0.2371	4.14205e-05	0.0399812	-2.11894	-7.80535	0.112914	1.76892	1.72219	NA	NA	NA	NA	NA	NA	NA
chr1_10398000_10398600	0.616731	0.0121914	0.183648	-0.0768822	-4.57175	-2.27746	0.152572	1.75193	1.68712	NA	NA	NA	NA	NA	NA	NA
chr1_10398600_10399200	0.896561	0.030801	0.222154	-0.0211673	-4.03374	-2.15335	0.16192	1.81038	1.73999	NA	NA	NA	NA	NA	NA	NA
chr1_10399800_10400400	0.296607	0.00102877	0.00770816	0.120692	-5.85022	-4.53429	0.114322	1.66897	1.62704	NA	NA	NA	NA	NA	NA	NA
chr1_10400400_10401000	0.777401	0.0107384	0.0734427	0.0383943	-4.7048	-3.16004	0.135015	1.7692	1.725	NA	NA	NA	NA	NA	NA	NA
chr1_10414800_10415400	0.0951679	0.972294	0.801996	-0.286199	0.0563861	-0.393321	0.167979	1.61471	1.55945	0.63168	0.231688	0.449707	2.24481	0.200332	0.843244	0.149152
chr1_10415400_10416000	0.103766	0.218453	0.985188	-0.298611	2.04752	-0.029694	0.179914	1.64104	1.5908	0.170193	0.285432	2.07722	2.28553	0.908856	0.374248	0.0713863
chr1_10429800_10430400	0.211249	0.0747634	0.0171608	-0.152234	-2.48551	-3.2742	0.120078	1.36322	1.32408	NA	NA	NA	NA	NA	NA	NA
chr1_10430400_10431000	0.157108	0.696428	0.0279769	-0.183826	0.517441	-2.87273	0.127805	1.31799	1.26586	0.517276	0.0129584	3.39017	1.82743	1.85516	0.0783744	0.0206561
chr1_1043400_1044000	0.310611	0.0100379	0.0641269	-0.150695	-5.07406	-3.50049	0.146986	1.88942	1.84536	NA	NA	NA	NA	NA	NA	NA
chr1_1044000_1044600	0.125795	0.0108159	0.00379702	-0.187613	-4.2238	-4.70658	0.120325	1.59	1.54352	NA	NA	NA	NA	NA	NA	NA
chr1_1044600_1045200	0.572159	0.0731482	0.000425226	-0.0656103	-2.73866	-5.47608	0.115319	1.49339	1.44163	NA	NA	NA	NA	NA	NA	NA
chr1_10449600_10450200	0.444375	0.24255	0.0011245	0.092185	-1.68745	-4.7563	0.119493	1.42538	1.36866	NA	NA	NA	NA	NA	NA	NA
chr1_10450200_10450800	0.404628	0.440329	0.000119694	0.102718	-1.21907	-6.42491	0.122119	1.56616	1.5284	NA	NA	NA	NA	NA	NA	NA
chr1_1045200_1045800	0.759861	0.10793	0.000259946	-0.036273	-2.48368	-5.84739	0.117966	1.51491	1.47745	NA	NA	NA	NA	NA	NA	NA
chr1_1045800_1046400	0.246378	0.0103875	0.00252244	-0.138284	-4.28713	-4.99994	0.117774	1.60433	1.56467	NA	NA	NA	NA	NA	NA	NA
chr1_10461600_10462200	0.462307	0.00052433	0.0376639	-0.0906829	-6.44444	-3.60413	0.122337	1.72777	1.68394	NA	NA	NA	NA	NA	NA	NA
chr1_1046400_1047000	0.319737	0.0167424	0.0208251	0.13186	-4.00248	-3.76539	0.131091	1.61207	1.5732	NA	NA	NA	NA	NA	NA	NA
chr1_1047000_1047600	0.802201	0.0787754	0.200496	0.0279485	-2.20549	-1.55104	0.110928	1.22679	1.19424	NA	NA	NA	NA	NA	NA	NA
chr1_10471200_10471800	0.475104	0.00182792	0.00677358	-0.0847764	-6.27583	-5.24811	0.117728	1.89696	1.85072	NA	NA	NA	NA	NA	NA	NA
chr1_10471800_10472400	0.338544	0.00418779	0.000658352	-0.103759	-5.08679	-6.01098	0.107288	1.6879	1.6447	NA	NA	NA	NA	NA	NA	NA
chr1_10472400_10473000	0.532419	0.00253527	0.000235658	-0.0654929	-5.3693	-6.53247	0.104112	1.6812	1.63755	NA	NA	NA	NA	NA	NA	NA
chr1_10474200_10474800	0.765768	3.42745e-05	0.641917	0.034023	-5.88127	-0.576848	0.11353	1.28131	1.2323	NA	NA	NA	NA	NA	NA	NA
chr1_10474800_10475400	0.593922	0.000349178	0.651796	0.0622067	-4.82198	0.548724	0.115862	1.24838	1.20802	0.00330763	0.183202	-5.3707	1.73717	-3.09164	0.00575288	0.00394356
chr1_10475400_10476000	0.753286	0.00342431	0.93572	-0.0419731	-4.32192	-0.109133	0.132745	1.40025	1.34578	NA	NA	NA	NA	NA	NA	NA
chr1_1047600_1048200	0.991262	0.450799	0.471759	0.00121211	-0.819731	-0.764296	0.110073	1.0778	1.05333	NA	NA	NA	NA	NA	NA	NA
chr1_1048200_1048800	0.399153	0.870535	0.187785	-0.125767	0.245967	-1.94149	0.14778	1.5008	1.45209	0.597279	0.0457268	2.18746	2.08829	1.04749	0.307369	0.0603968
chr1_10498200_10498800	0.00326539	0.0759367	0.00166741	0.379958	-3.26548	-5.85042	0.122425	1.79848	1.7515	NA	NA	NA	NA	NA	NA	NA
chr1_10510200_10510800	0.295625	7.72517e-07	0.0176085	0.123477	-6.72075	2.79601	0.116719	1.17602	1.13551	0.00245825	0.0112624	-9.51676	1.63475	-5.82153	1.07375e-05	0.000182545
chr1_10510800_10511400	0.170397	0.00244646	0.00124712	0.177077	-3.52732	3.68875	0.127144	1.10011	1.07233	0.00622274	0.00622242	-7.21607	1.53627	-4.69713	0.000138339	0.00049883
chr1_1051200_1051800	0.139115	0.297303	0.00197249	0.198978	-1.70157	-5.16448	0.132197	1.61411	1.57364	NA	NA	NA	NA	NA	NA	NA
chr1_1051800_1052400	0.739665	0.104089	0.000348264	0.0386195	-2.55628	-5.81633	0.11552	1.54164	1.50548	NA	NA	NA	NA	NA	NA	NA
chr1_10534800_10535400	0.199263	0.19806	5.77463e-05	0.153527	-2.44322	-8.06726	0.117881	1.87083	1.82097	NA	NA	NA	NA	NA	NA	NA
chr1_10535400_10536000	0.109716	0.0744844	3.4825e-06	0.16519	-3.23492	-9.10063	0.101281	1.77248	1.72554	NA	NA	NA	NA	NA	NA	NA
chr1_1053600_1054200	0.520647	0.193209	3.44896e-05	-0.0718706	-2.19327	-7.42528	0.111029	1.66098	1.61837	NA	NA	NA	NA	NA	NA	NA
chr1_10536000_10536600	0.222803	0.473843	5.88839e-06	0.136281	-1.1802	-8.15158	0.110277	1.63424	1.59246	NA	NA	NA	NA	NA	NA	NA
chr1_1054200_1054800	0.846972	0.733978	5.81947e-06	0.0215287	-0.508767	-7.44296	0.110931	1.48803	1.45303	NA	NA	NA	NA	NA	NA	NA
chr1_1054800_1055400	0.643406	0.207099	0.00117136	0.0664675	-2.8472	-7.49671	0.142631	2.22506	2.16587	NA	NA	NA	NA	NA	NA	NA
chr1_10555800_10556400	0.810918	0.000102624	0.204207	0.0298664	-6.65937	-1.97007	0.124122	1.56623	1.52963	NA	NA	NA	NA	NA	NA	NA
chr1_10556400_10557000	0.899999	0.000103003	0.445153	-0.0166903	-7.36058	-1.30022	0.132087	1.73162	1.68829	NA	NA	NA	NA	NA	NA	NA
chr1_105630600_105631200	0.0934665	0.474283	0.0103498	0.248641	-1.43742	-5.17189	0.14516	1.9924	1.93441	NA	NA	NA	NA	NA	NA	NA
chr1_10564200_10564800	0.00170596	0.0925115	0.0768567	0.480145	-3.39106	-3.50243	0.144087	1.97379	1.93523	NA	NA	NA	NA	NA	NA	NA
chr1_10564800_10565400	0.000781638	0.0689236	0.0555834	0.488634	-3.53574	-3.65559	0.135822	1.89838	1.86127	NA	NA	NA	NA	NA	NA	NA
chr1_10595400_10596000	0.487431	0.0738322	0.00683083	0.0999427	-4.02227	-5.9637	0.142769	2.19875	2.10542	NA	NA	NA	NA	NA	NA	NA
chr1_10597200_10597800	0.285042	0.0316665	0.00133613	0.13255	-4.34421	-6.55528	0.122544	1.96026	1.91876	NA	NA	NA	NA	NA	NA	NA
chr1_10605000_10605600	0.209591	0.0950327	0.00166027	-0.16582	-3.41999	-6.5462	0.130311	2.00645	1.95894	NA	NA	NA	NA	NA	NA	NA
chr1_106072200_106072800	0.48199	0.233093	0.00553223	0.108792	-2.91251	-6.86057	0.153476	2.41036	2.3565	NA	NA	NA	NA	NA	NA	NA
chr1_10612800_10613400	0.934593	0.0238579	0.000288976	0.00960272	-4.26486	-6.97801	0.116371	1.82508	1.77842	NA	NA	NA	NA	NA	NA	NA
chr1_10613400_10614000	0.696179	0.201137	1.64454e-06	0.0391684	-1.95723	-8.08461	0.0996806	1.50918	1.47144	NA	NA	NA	NA	NA	NA	NA
chr1_1061400_1062000	0.742882	0.0503372	0.00254853	-0.0420068	-3.77247	-5.83657	0.127285	1.87704	1.82857	NA	NA	NA	NA	NA	NA	NA
chr1_10614000_10614600	0.31921	0.349738	8.56003e-07	0.103071	-1.53977	-9.03083	0.102356	1.62987	1.58855	NA	NA	NA	NA	NA	NA	NA
chr1_10614600_10615200	0.870107	0.111975	0.000483516	0.0203608	-3.1773	-7.217	0.123822	1.96078	1.92119	NA	NA	NA	NA	NA	NA	NA
chr1_10615800_10616400	0.280589	0.0387983	0.000614909	0.129051	-3.56736	-6.01127	0.118197	1.67705	1.63467	NA	NA	NA	NA	NA	NA	NA
chr1_10616400_10617000	0.446633	0.133307	0.000856421	-0.0947358	-2.47331	-5.63085	0.123415	1.61844	1.57858	NA	NA	NA	NA	NA	NA	NA
chr1_1062600_1063200	0.629989	0.17222	3.87176e-06	0.0496695	-2.23893	-8.24721	0.102415	1.6146	1.57304	NA	NA	NA	NA	NA	NA	NA
chr1_10627200_10627800	0.55277	0.197862	8.39525e-05	0.0713596	-2.439	-7.83932	0.11933	1.86677	1.817	NA	NA	NA	NA	NA	NA	NA
chr1_10627800_10628400	0.241572	0.172278	0.00174508	0.161068	-2.96479	-6.94947	0.135767	2.13834	2.0904	NA	NA	NA	NA	NA	NA	NA
chr1_10629600_10630200	0.307748	0.051449	0.000107267	0.118191	-3.78513	-7.84999	0.114594	1.89279	1.85228	NA	NA	NA	NA	NA	NA	NA
chr1_10630200_10630800	0.435594	0.023504	7.09871e-05	0.0819838	-3.67545	-6.68283	0.104236	1.56865	1.53049	NA	NA	NA	NA	NA	NA	NA
chr1_10630800_10631400	0.5766	0.0968386	0.000412252	0.0670891	-2.85096	-6.24716	0.119299	1.68201	1.64026	NA	NA	NA	NA	NA	NA	NA
chr1_10631400_10632000	0.264874	0.136152	0.0122767	0.160808	-2.89629	-4.85186	0.142472	1.90944	1.86123	NA	NA	NA	NA	NA	NA	NA
chr1_1063200_1063800	0.118003	0.168871	0.000102987	0.182446	-2.18266	-6.48102	0.114528	1.56148	1.52468	NA	NA	NA	NA	NA	NA	NA
chr1_10632000_10632600	0.241703	0.0461391	0.00267582	0.14853	-3.67667	-5.54992	0.125235	1.79394	1.74821	NA	NA	NA	NA	NA	NA	NA
chr1_10632600_10633200	0.123834	0.0549662	0.000454069	0.190397	-3.96538	-7.32268	0.12146	2.01368	1.93871	NA	NA	NA	NA	NA	NA	NA
chr1_10634400_10635000	0.159276	0.338158	0.000415641	0.19232	-1.9286	-7.38797	0.134425	1.99257	1.94115	NA	NA	NA	NA	NA	NA	NA
chr1_10635000_10635600	0.888497	0.476823	6.08245e-05	-0.016275	-1.02571	-6.12221	0.115437	1.42999	1.38693	NA	NA	NA	NA	NA	NA	NA
chr1_10635600_10636200	0.134422	0.0669966	0.00128726	-0.183484	-2.77787	-4.88994	0.120418	1.48068	1.42599	NA	NA	NA	NA	NA	NA	NA
chr1_10636800_10637400	0.634544	0.127035	0.000537248	0.0620988	-3.21701	-7.5531	0.129772	2.07014	2.02936	NA	NA	NA	NA	NA	NA	NA
chr1_10637400_10638000	0.452023	0.127845	0.000450538	0.0967809	-3.14559	-7.51636	0.127596	2.0286	1.98864	NA	NA	NA	NA	NA	NA	NA
chr1_10639200_10639800	0.166915	0.000207918	0.0103935	-0.161242	-7.69187	-4.89847	0.114812	1.90906	1.83326	NA	NA	NA	NA	NA	NA	NA
chr1_10639800_10640400	0.872484	0.000368863	0.0016893	0.0170082	-6.65115	-5.62037	0.105379	1.7299	1.68491	NA	NA	NA	NA	NA	NA	NA
chr1_10640400_10641000	0.368593	0.107607	0.000216053	0.106768	-2.48044	-5.91784	0.117582	1.5115	1.47323	NA	NA	NA	NA	NA	NA	NA
chr1_10641000_10641600	0.94484	0.7157	7.52863e-05	0.00818659	-0.513687	-5.9207	0.11768	1.40175	1.36163	NA	NA	NA	NA	NA	NA	NA
chr1_10641600_10642200	0.542881	0.728416	0.0151261	-0.0826551	-0.507422	-3.52086	0.134832	1.45245	1.39508	NA	NA	NA	NA	NA	NA	NA
chr1_10642800_10643400	0.865299	0.142127	0.01388	-0.0260205	-3.06355	-5.11554	0.152538	2.05123	1.99969	NA	NA	NA	NA	NA	NA	NA
chr1_10644000_10644600	0.762673	0.00696335	0.0132982	0.0379667	-4.43337	-3.94647	0.124986	1.56917	1.5325	NA	NA	NA	NA	NA	NA	NA
chr1_10644600_10645200	0.372596	0.0198686	0.00368081	0.110146	-3.59426	-4.41132	0.12233	1.48962	1.44138	NA	NA	NA	NA	NA	NA	NA
chr1_10645200_10645800	0.216285	0.0233178	0.0137336	0.164468	-3.71733	-3.95388	0.131186	1.58427	1.54305	NA	NA	NA	NA	NA	NA	NA
chr1_10647000_10647600	0.77911	0.274658	0.00134978	0.0381984	-2.11112	-6.35	0.135394	1.90952	1.86057	NA	NA	NA	NA	NA	NA	NA
chr1_10647600_10648200	0.921995	0.0911936	0.0129046	0.013554	-2.78215	-4.05683	0.13766	1.61261	1.5681	NA	NA	NA	NA	NA	NA	NA
chr1_10650600_10651200	0.0780531	0.222131	0.00236608	0.250906	-2.56767	-6.49962	0.139215	2.07466	2.01971	NA	NA	NA	NA	NA	NA	NA
chr1_10651200_10651800	0.245468	0.0793454	0.00121432	0.150728	-3.5652	-6.67102	0.128122	1.98702	1.93417	NA	NA	NA	NA	NA	NA	NA
chr1_10651800_10652400	0.781758	0.0112222	9.00086e-05	0.0302776	-4.99958	-7.78144	0.108656	1.89229	1.81269	NA	NA	NA	NA	NA	NA	NA
chr1_10653600_10654200	0.862898	0.0247111	0.000179764	-0.0191857	-3.82135	-6.53645	0.110482	1.6457	1.60388	NA	NA	NA	NA	NA	NA	NA
chr1_10654200_10654800	0.65676	0.0171387	8.92277e-05	0.0480028	-4.05344	-6.8626	0.107318	1.63886	1.59764	NA	NA	NA	NA	NA	NA	NA
chr1_10654800_10655400	0.631249	0.198567	0.000129338	0.057538	-2.15329	-6.7286	0.119078	1.65072	1.60996	NA	NA	NA	NA	NA	NA	NA
chr1_10655400_10656000	0.277193	0.912102	0.000631762	0.149707	-0.190867	-6.15414	0.136138	1.71959	1.6776	NA	NA	NA	NA	NA	NA	NA
chr1_10659600_10660200	0.750549	0.0283968	0.00258344	0.040462	-4.06204	-5.5769	0.126513	1.79496	1.74985	NA	NA	NA	NA	NA	NA	NA
chr1_10660200_10660800	0.881917	0.0325171	0.000593421	-0.017979	-4.16652	-6.78979	0.120368	1.88988	1.84049	NA	NA	NA	NA	NA	NA	NA
chr1_1066200_1066800	0.732594	0.0782243	0.000154879	0.0394269	-3.2553	-7.28334	0.114694	1.80728	1.7667	NA	NA	NA	NA	NA	NA	NA
chr1_10662600_10663200	0.402089	1.63968e-05	0.135461	0.0945763	-5.5117	1.68439	0.11183	1.14512	1.10846	0.00253275	0.0335903	-7.19609	1.59373	-4.51524	0.000211143	0.000596991
chr1_10663200_10663800	0.28203	0.0141726	0.0244421	-0.147332	-5.37514	-4.80728	0.13535	2.10803	2.06619	NA	NA	NA	NA	NA	NA	NA
chr1_10664400_10665000	0.944115	0.00779276	0.200712	0.0101661	-4.54866	-2.04753	0.144234	1.63462	1.57729	NA	NA	NA	NA	NA	NA	NA
chr1_10665000_10665600	0.462815	0.00137297	0.0684741	-0.0970119	-6.13689	-3.27591	0.131025	1.80121	1.75592	NA	NA	NA	NA	NA	NA	NA
chr1_10666200_10666800	0.220059	0.00337058	0.0110111	-0.151316	-5.18844	-4.33807	0.121706	1.6779	1.63732	NA	NA	NA	NA	NA	NA	NA
chr1_10666800_10667400	0.407625	0.00168571	0.0480557	-0.0996196	-4.78641	-2.81338	0.119201	1.43458	1.38522	NA	NA	NA	NA	NA	NA	NA
chr1_1066800_1067400	0.742219	0.506194	0.000216267	-0.0397866	-1.11944	-6.53958	0.120236	1.67075	1.62814	NA	NA	NA	NA	NA	NA	NA
chr1_10671600_10672200	0.224539	0.000609584	0.00148946	0.13182	-6.26023	-5.6006	0.107074	1.70104	1.6574	NA	NA	NA	NA	NA	NA	NA
chr1_10672200_10672800	0.590254	0.0254309	6.21715e-06	0.0528818	-3.68518	-7.93773	0.0975206	1.59537	1.55558	NA	NA	NA	NA	NA	NA	NA
chr1_10672800_10673400	0.580112	0.0147321	9.73805e-05	-0.0594725	-4.32447	-7.09552	0.106741	1.70634	1.66241	NA	NA	NA	NA	NA	NA	NA
chr1_10674600_10675200	0.538036	0.082992	0.00370475	-0.0802109	-3.12527	-5.25735	0.129283	1.76355	1.71913	NA	NA	NA	NA	NA	NA	NA
chr1_10675200_10675800	0.80883	0.0585771	0.0074412	-0.0329534	-3.63939	-5.12145	0.135426	1.87639	1.82895	NA	NA	NA	NA	NA	NA	NA
chr1_10675800_10676400	0.207162	0.10218	0.0234391	-0.180637	-2.72541	-3.70022	0.141186	1.63429	1.57844	NA	NA	NA	NA	NA	NA	NA
chr1_10676400_10677000	0.124763	0.134442	0.00688723	-0.212151	-2.80272	-5.0736	0.135681	1.83948	1.79314	NA	NA	NA	NA	NA	NA	NA
chr1_10678200_10678800	0.497562	0.0970259	0.00648228	-0.0993193	-3.52366	-5.78105	0.145257	2.08009	2.02686	NA	NA	NA	NA	NA	NA	NA
chr1_10678800_10679400	0.831847	0.363248	7.10677e-05	-0.0247804	-1.61648	-7.48185	0.116044	1.76028	1.71362	NA	NA	NA	NA	NA	NA	NA
chr1_10679400_10680000	0.160515	0.38754	0.00019176	0.164133	1.13756	-5.09856	0.115071	1.30399	1.25738	0.30494	0.00326833	6.23611	1.81147	3.44257	0.00257543	0.0024647
chr1_1068000_1068600	0.889877	0.0302067	0.0128904	0.0200055	-4.93332	-5.55682	0.143689	2.2058	2.14753	NA	NA	NA	NA	NA	NA	NA
chr1_10680000_10680600	0.23723	0.494436	0.0194665	0.133906	0.790162	-2.69873	0.111818	1.14723	1.11458	0.387116	0.0115437	3.48889	1.59951	2.18122	0.0412755	0.0133008
chr1_10680600_10681200	0.914447	0.18318	0.0155447	0.0142864	-2.02528	-3.64201	0.132253	1.49867	1.44938	NA	NA	NA	NA	NA	NA	NA
chr1_10683000_10683600	0.766736	0.048035	8.62368e-06	0.0297664	-3.14689	-7.56832	0.099751	1.54928	1.512	NA	NA	NA	NA	NA	NA	NA
chr1_10683600_10684200	0.751864	0.0359485	7.22701e-05	0.0328444	-3.06299	-5.96366	0.103258	1.4175	1.36753	NA	NA	NA	NA	NA	NA	NA
chr1_1068600_1069200	0.982378	0.305646	0.0270713	-0.00301907	-1.72917	-3.7183	0.135942	1.66918	1.62839	NA	NA	NA	NA	NA	NA	NA
chr1_10686000_10686600	0.250357	0.092252	0.0356746	-0.165736	-3.41862	-4.19095	0.142364	1.9882	1.93649	NA	NA	NA	NA	NA	NA	NA
chr1_10686600_10687200	0.519929	0.0268798	0.00628177	0.0827775	-4.18989	-5.11412	0.127658	1.8325	1.78566	NA	NA	NA	NA	NA	NA	NA
chr1_10687200_10687800	0.456102	0.0473514	0.000681081	0.0885707	-3.43716	-5.9915	0.117838	1.68677	1.64444	NA	NA	NA	NA	NA	NA	NA
chr1_10687800_10688400	0.863901	0.102817	8.52861e-05	0.0194114	-3.00067	-7.57299	0.112613	1.80279	1.75727	NA	NA	NA	NA	NA	NA	NA
chr1_10688400_10689000	0.749828	0.840024	0.000142767	-0.0404605	-0.347581	-6.92324	0.126131	1.71215	1.66895	NA	NA	NA	NA	NA	NA	NA
chr1_10690200_10690800	0.374633	0.0271714	0.00318672	-0.107927	-3.98063	-5.29029	0.120382	1.74448	1.69978	NA	NA	NA	NA	NA	NA	NA
chr1_10691400_10692000	0.808336	0.0699912	0.00139252	0.0324454	-3.9969	-7.0414	0.132987	2.15452	2.06963	NA	NA	NA	NA	NA	NA	NA
chr1_10692000_10692600	0.0764157	0.193975	0.000368372	0.220473	-2.47331	-7.07118	0.121631	1.87634	1.83894	NA	NA	NA	NA	NA	NA	NA
chr1_10692600_10693200	0.153805	0.0377186	0.00190195	0.178277	-3.88952	-5.83347	0.122939	1.81782	1.77064	NA	NA	NA	NA	NA	NA	NA
chr1_10693200_10693800	0.0324708	0.0557824	0.00397901	0.269197	-3.46607	-5.21557	0.12207	1.76626	1.72002	NA	NA	NA	NA	NA	NA	NA
chr1_10696800_10697400	0.695192	0.378524	0.101565	-0.0605367	-1.4835	-2.69463	0.153535	1.66836	1.61285	NA	NA	NA	NA	NA	NA	NA
chr1_10697400_10698000	0.193306	0.098077	0.000758148	-0.160115	-2.83327	-5.90265	0.121283	1.67796	1.63608	NA	NA	NA	NA	NA	NA	NA
chr1_1069800_1070400	0.856147	0.0476093	0.298664	0.0250984	-2.96425	-1.4766	0.137676	1.45646	1.40471	NA	NA	NA	NA	NA	NA	NA
chr1_10698000_10698600	0.184566	0.130856	3.51169e-06	-0.135645	-2.54887	-8.50549	0.100699	1.65708	1.61345	NA	NA	NA	NA	NA	NA	NA
chr1_10698600_10699200	0.70148	0.709759	5.99031e-06	-0.0417666	-0.580032	-7.71866	0.108282	1.54885	1.50938	NA	NA	NA	NA	NA	NA	NA
chr1_10701600_10702200	0.324177	0.802791	8.8012e-05	-0.123893	-0.425184	-7.09484	0.124317	1.69273	1.65006	NA	NA	NA	NA	NA	NA	NA
chr1_10702200_10702800	0.0534399	0.52512	2.07014e-05	-0.237648	0.958987	-6.9336	0.119887	1.4976	1.46187	0.408584	0.00164348	7.89258	2.09281	3.77128	0.00120029	0.00165009
chr1_1070400_1071000	0.79553	0.0418089	0.0148314	-0.0354714	-3.44395	-4.06255	0.136092	1.64477	1.60469	NA	NA	NA	NA	NA	NA	NA
chr1_10705200_10705800	0.617366	0.566795	2.16719e-06	-0.0492209	-0.7503	-6.763	0.0978555	1.30049	1.24928	NA	NA	NA	NA	NA	NA	NA
chr1_107055600_107056200	0.275758	0.0512605	0.00115646	-0.133281	-3.57169	-6.02356	0.120834	1.78455	1.73808	NA	NA	NA	NA	NA	NA	NA
chr1_107056200_107056800	0.845946	0.034734	0.00098891	-0.0236543	-3.82944	-6.03713	0.12106	1.75993	1.71576	NA	NA	NA	NA	NA	NA	NA
chr1_107056800_107057400	0.253781	0.023542	0.0112736	-0.140282	-3.64273	-3.9425	0.121386	1.55513	1.49321	NA	NA	NA	NA	NA	NA	NA
chr1_107057400_107058000	0.311409	0.134968	0.00162997	-0.11528	-2.1332	-4.50884	0.11263	1.402	1.3467	NA	NA	NA	NA	NA	NA	NA
chr1_10705800_10706400	0.86792	0.565534	0.00233968	0.0178996	-0.729509	-3.94237	0.107035	1.26034	1.22356	NA	NA	NA	NA	NA	NA	NA
chr1_10706400_10707000	0.285051	0.00104645	0.115005	-0.143243	-5.72602	-2.56728	0.132432	1.63622	1.59805	NA	NA	NA	NA	NA	NA	NA
chr1_10707600_10708200	0.25741	0.15429	0.0275012	-0.172522	-2.98263	-4.56855	0.150443	2.05928	2.00665	NA	NA	NA	NA	NA	NA	NA
chr1_10708800_10709400	0.336903	0.00843225	0.0791479	-0.137002	-6.11262	-3.84643	0.141176	2.22065	2.1423	NA	NA	NA	NA	NA	NA	NA
chr1_10709400_10710000	0.92918	0.00416422	0.0160564	-0.0115587	-6.1305	-4.97211	0.129343	2.03284	1.98905	NA	NA	NA	NA	NA	NA	NA
chr1_107138400_107139000	0.772785	0.18925	0.00092721	0.0378043	-2.77407	-7.2035	0.130162	2.08182	2.03468	NA	NA	NA	NA	NA	NA	NA
chr1_107139000_107139600	0.294537	0.0196762	0.00270923	0.131519	-4.72161	-6.03429	0.124039	1.95359	1.90343	NA	NA	NA	NA	NA	NA	NA
chr1_107139600_107140200	0.998888	0.0045998	0.00931487	0.000166538	-4.50315	-4.00003	0.11886	1.51143	1.47363	NA	NA	NA	NA	NA	NA	NA
chr1_107140200_107140800	0.642367	0.000543021	0.0117419	-0.0550142	-6.42038	-4.41713	0.117684	1.72665	1.68315	NA	NA	NA	NA	NA	NA	NA
chr1_107140800_107141400	0.228834	0.00146108	0.000193995	0.139671	-6.3584	-7.28493	0.114523	1.87798	1.79821	NA	NA	NA	NA	NA	NA	NA
chr1_107141400_107142000	0.341392	0.102578	0.000144678	0.117706	-3.35996	-8.17472	0.122436	2.01721	1.97263	NA	NA	NA	NA	NA	NA	NA
chr1_107142000_107142600	0.314943	0.0615168	2.91168e-05	0.111506	-3.51595	-8.32347	0.10975	1.83451	1.79398	NA	NA	NA	NA	NA	NA	NA
chr1_10714800_10715400	0.693528	0.219944	9.03927e-05	-0.0466428	-2.29073	-7.70185	0.11762	1.84201	1.79471	NA	NA	NA	NA	NA	NA	NA
chr1_107148000_107148600	0.108169	0.773025	0.330738	0.244204	0.426908	-1.39263	0.149055	1.47147	1.41668	0.557234	0.0830919	1.81953	2.0426	0.890795	0.38363	0.0728638
chr1_107153400_107154000	0.00843583	0.424118	0.02433	0.410437	-1.61078	-4.54597	0.149116	1.99731	1.95226	NA	NA	NA	NA	NA	NA	NA
chr1_10715400_10716000	0.345816	0.197083	5.32729e-05	-0.105783	-1.90816	-6.34182	0.111057	1.45789	1.42352	NA	NA	NA	NA	NA	NA	NA
chr1_10716000_10716600	0.538144	0.0192968	0.000293043	-0.0676705	-3.9535	-6.22885	0.109099	1.63038	1.58931	NA	NA	NA	NA	NA	NA	NA
chr1_10716600_10717200	0.921604	0.0471178	0.00218645	0.0121254	-3.54198	-5.49297	0.122535	1.73629	1.69231	NA	NA	NA	NA	NA	NA	NA
chr1_10720200_10720800	0.899423	0.754692	5.12549e-05	-0.014319	0.402542	-5.49327	0.112668	1.28064	1.22977	0.547704	0.00208904	5.89581	1.77549	3.32066	0.00341065	0.00290578
chr1_10720800_10721400	0.644507	0.908475	9.03737e-05	0.0558209	0.160946	-5.74262	0.120184	1.3923	1.33814	0.611483	0.00248572	5.90357	1.9311	3.05711	0.00622056	0.00412701
chr1_1072200_1072800	0.944385	0.0128851	0.0108718	0.00869205	-4.49807	-4.49727	0.123921	1.73825	1.69423	NA	NA	NA	NA	NA	NA	NA
chr1_10722000_10722600	0.686635	0.0270884	0.000518674	-0.0463429	-3.80654	-6.06564	0.114149	1.66724	1.62466	NA	NA	NA	NA	NA	NA	NA
chr1_10723800_10724400	0.282671	9.2612e-05	0.0421458	0.126287	-6.52771	-3.11019	0.116173	1.52379	1.48793	NA	NA	NA	NA	NA	NA	NA
chr1_10726200_10726800	0.540473	0.00796152	0.00053201	-0.0774945	-5.82236	-7.48508	0.12566	2.09849	2.00934	NA	NA	NA	NA	NA	NA	NA
chr1_1072800_1073400	0.57339	0.000462581	0.135598	-0.0723103	-4.83264	1.88669	0.127505	1.28152	1.24204	0.00351204	0.033616	-6.71933	1.78465	-3.76508	0.00121779	0.00166726
chr1_10728600_10729200	0.489955	0.00328807	0.0526154	-0.0916256	-5.49967	-3.43981	0.131654	1.77345	1.72903	NA	NA	NA	NA	NA	NA	NA
chr1_1073400_1074000	0.95863	0.0771501	0.106866	0.00709632	-2.13039	1.89217	0.136061	1.17833	1.15053	0.0627632	0.0274529	-4.02256	1.64687	-2.44255	0.0239934	0.00932243
chr1_10734600_10735200	0.736617	0.0185615	0.038175	0.0493016	-4.74522	-4.04619	0.145699	1.94411	1.89576	NA	NA	NA	NA	NA	NA	NA
chr1_1074000_1074600	0.554615	0.147449	0.000621831	0.0746112	-2.46627	-6.0038	0.125351	1.67385	1.63428	NA	NA	NA	NA	NA	NA	NA
chr1_1074600_1075200	0.559931	0.000444155	0.00140201	0.0723481	-8.05843	-6.93225	0.123206	2.12943	2.03894	NA	NA	NA	NA	NA	NA	NA
chr1_10747800_10748400	0.5473	0.00072348	0.00326812	0.0729475	-7.07796	-5.80452	0.120317	1.9534	1.87043	NA	NA	NA	NA	NA	NA	NA
chr1_107479200_107479800	0.366182	0.111102	0.00655469	-0.131758	-3.68692	-6.18944	0.144368	2.26958	2.17322	NA	NA	NA	NA	NA	NA	NA
chr1_107479800_107480400	0.274108	0.0100526	7.71713e-05	-0.121455	-5.04774	-7.81363	0.109729	1.88002	1.80014	NA	NA	NA	NA	NA	NA	NA
chr1_107480400_107481000	0.26745	0.0121754	0.00784339	-0.139707	-4.42604	-4.60131	0.124454	1.69575	1.65501	NA	NA	NA	NA	NA	NA	NA
chr1_107481000_107481600	0.612672	0.0680061	0.0641554	-0.0766696	-3.57133	-3.53576	0.15041	1.9109	1.86416	NA	NA	NA	NA	NA	NA	NA
chr1_107491200_107491800	0.454922	0.00945618	0.364403	0.117735	-5.3245	-1.75628	0.156227	1.96578	1.91717	NA	NA	NA	NA	NA	NA	NA
chr1_1075200_1075800	0.637605	0.000788517	0.0019889	0.0565394	-7.02193	-6.13314	0.119233	1.95342	1.87044	NA	NA	NA	NA	NA	NA	NA
chr1_10752600_10753200	0.635193	0.108379	0.000269898	0.0580833	-3.26619	-7.70212	0.121614	1.9948	1.95204	NA	NA	NA	NA	NA	NA	NA
chr1_10753200_10753800	0.292019	0.210635	4.6685e-05	0.123242	-2.31473	-7.97829	0.11562	1.82329	1.7747	NA	NA	NA	NA	NA	NA	NA
chr1_10755000_10755600	0.497437	0.0171732	0.0004486	-0.0809141	-4.92783	-7.36981	0.118304	1.99304	1.94914	NA	NA	NA	NA	NA	NA	NA
chr1_10755600_10756200	0.0252039	0.0270959	0.000979291	-0.277248	-3.9957	-6.00832	0.119829	1.75018	1.70597	NA	NA	NA	NA	NA	NA	NA
chr1_10756200_10756800	0.104676	0.00536917	0.187423	-0.214918	-4.31324	-1.89789	0.129839	1.47591	1.4183	NA	NA	NA	NA	NA	NA	NA
chr1_10756800_10757400	0.0939308	0.000999862	0.0351906	-0.200288	-5.45264	-3.28304	0.117101	1.55128	1.51279	NA	NA	NA	NA	NA	NA	NA
chr1_10760400_10761000	0.951835	0.113838	0.000402164	0.00732984	-3.07678	-7.13771	0.12069	1.90888	1.87012	NA	NA	NA	NA	NA	NA	NA
chr1_10764600_10765200	0.39084	0.0345735	0.000429588	-0.104552	-4.54091	-7.61199	0.120693	2.08496	2.00569	NA	NA	NA	NA	NA	NA	NA
chr1_10765200_10765800	0.316589	0.0524258	0.00144291	-0.126281	-3.76734	-6.24873	0.124721	1.89208	1.84325	NA	NA	NA	NA	NA	NA	NA
chr1_10766400_10767000	0.315665	0.124462	0.000665853	0.126789	-3.10482	-7.1	0.124981	1.98405	1.94468	NA	NA	NA	NA	NA	NA	NA
chr1_10767000_10767600	0.402324	0.0557042	0.000212395	-0.0956998	-3.572	-7.17315	0.113216	1.81964	1.78332	NA	NA	NA	NA	NA	NA	NA
chr1_10774200_10774800	0.83361	0.00154767	0.0067874	-0.0246782	-5.51258	-4.52989	0.116809	1.63775	1.59788	NA	NA	NA	NA	NA	NA	NA
chr1_10774800_10775400	0.786295	0.0579569	9.55972e-05	-0.0306688	-3.07618	-6.60007	0.112459	1.58195	1.54424	NA	NA	NA	NA	NA	NA	NA
chr1_10775400_10776000	0.147128	0.0869027	0.00020667	0.167843	-2.6644	-5.98945	0.113822	1.5231	1.48582	NA	NA	NA	NA	NA	NA	NA
chr1_10785600_10786200	0.602869	0.00162633	0.158822	-0.0699367	-5.28117	-2.19231	0.133495	1.57701	1.53064	NA	NA	NA	NA	NA	NA	NA
chr1_10788000_10788600	0.16596	0.0423472	0.000500623	0.170618	-3.72624	-6.51223	0.121209	1.78447	1.73886	NA	NA	NA	NA	NA	NA	NA
chr1_10793400_10794000	0.847527	0.0175415	0.205628	0.0296678	-5.45042	-2.74242	0.153432	2.21212	2.13612	NA	NA	NA	NA	NA	NA	NA
chr1_10794600_10795200	0.520338	0.161368	0.00409875	-0.0862973	-2.2996	-4.68957	0.133217	1.61558	1.55207	NA	NA	NA	NA	NA	NA	NA
chr1_10795200_10795800	0.790644	0.582968	0.00118258	0.0342341	-0.974303	-5.87225	0.128207	1.76198	1.69814	NA	NA	NA	NA	NA	NA	NA
chr1_10795800_10796400	0.427179	0.391248	0.0419974	0.108636	-1.41321	-3.30761	0.135605	1.63281	1.58118	NA	NA	NA	NA	NA	NA	NA
chr1_107964000_107964600	0.927378	6.4106e-05	0.0479798	0.0104098	-6.99149	-3.15314	0.113589	1.5897	1.55196	NA	NA	NA	NA	NA	NA	NA
chr1_107964600_107965200	0.928541	0.000166513	0.0485023	0.0106963	-7.23076	-3.48258	0.118621	1.76374	1.71828	NA	NA	NA	NA	NA	NA	NA
chr1_107965200_107965800	0.690303	0.00412115	7.80482e-05	-0.0444051	-5.76004	-7.92187	0.110746	1.90761	1.82655	NA	NA	NA	NA	NA	NA	NA
chr1_107990400_107991000	0.665357	0.489087	0.00271727	0.061631	-1.24296	-5.5124	0.141573	1.78238	1.73939	NA	NA	NA	NA	NA	NA	NA
chr1_107991000_107991600	0.357166	0.284637	0.000831157	0.120385	-1.82476	-5.88184	0.12943	1.68557	1.64432	NA	NA	NA	NA	NA	NA	NA
chr1_107991600_107992200	0.769531	0.633444	0.00164824	0.0414038	-0.837417	-5.695	0.140484	1.74433	1.70294	NA	NA	NA	NA	NA	NA	NA
chr1_10799400_10800000	0.221903	0.0070796	0.0013934	0.147064	-5.4373	-6.41808	0.118767	1.92877	1.88654	NA	NA	NA	NA	NA	NA	NA
chr1_10800000_10800600	0.147607	0.165063	2.20691e-05	0.166191	-2.62558	-8.55834	0.112839	1.86121	1.81181	NA	NA	NA	NA	NA	NA	NA
chr1_10800600_10801200	0.274557	0.088484	0.000128579	0.130219	-3.46105	-8.14455	0.117759	1.98872	1.9479	NA	NA	NA	NA	NA	NA	NA
chr1_108015600_108016200	0.0614653	0.0866123	0.037978	0.25986	-2.63339	-3.09876	0.135559	1.50395	1.4503	NA	NA	NA	NA	NA	NA	NA
chr1_108016200_108016800	0.016639	0.300905	0.60195	0.228492	0.760547	0.374023	0.0919363	0.726917	0.712123	0.236251	0.166766	0.386523	1.01761	0.379835	0.708071	0.126474
chr1_108016800_108017400	0.137341	0.936261	0.0277681	0.181407	0.100675	-2.76051	0.119968	1.25204	1.2147	0.621027	0.0129253	2.86119	1.74445	1.64016	0.116605	0.0275638
chr1_108051600_108052200	0.1472	0.0174075	0.091141	0.208153	-4.41698	-3.01357	0.141184	1.79042	1.74645	NA	NA	NA	NA	NA	NA	NA
chr1_1080600_1081200	0.637769	0.266147	0.000971439	0.0597337	-2.18944	-6.71803	0.126031	1.94503	1.90601	NA	NA	NA	NA	NA	NA	NA
chr1_108070200_108070800	0.203938	0.000162777	0.548231	0.169971	-6.65976	-0.957365	0.131892	1.62162	1.58274	NA	NA	NA	NA	NA	NA	NA
chr1_108070800_108071400	0.138046	8.94283e-05	0.350538	0.200179	-7.21958	-1.54739	0.132626	1.68102	1.64069	NA	NA	NA	NA	NA	NA	NA
chr1_108079200_108079800	0.0332031	0.699651	0.0295076	0.323631	0.588063	-3.26903	0.147402	1.51481	1.45511	0.51913	0.0132262	3.8571	2.10047	1.8363	0.0812248	0.0211878
chr1_108079800_108080400	0.0285424	0.677615	0.0319343	0.335204	0.636312	-3.23236	0.148265	1.52089	1.46096	0.507008	0.0136159	3.86867	2.10891	1.83444	0.0815101	0.0212401
chr1_108099600_108100200	0.00143353	0.608651	0.0158841	-0.479308	-0.961864	-4.54672	0.141293	1.86578	1.81571	NA	NA	NA	NA	NA	NA	NA
chr1_108100200_108100800	0.811157	0.249127	0.0217978	-0.0377794	-2.48353	-4.83825	0.157211	2.12769	2.03757	NA	NA	NA	NA	NA	NA	NA
chr1_108120600_108121200	0.281596	0.00303044	0.000875128	0.118209	-4.91984	-5.46135	0.108496	1.57167	1.53418	NA	NA	NA	NA	NA	NA	NA
chr1_108121200_108121800	0.548037	0.000829722	0.00668002	0.0639008	-5.26259	-4.01188	0.105591	1.47096	1.41217	NA	NA	NA	NA	NA	NA	NA
chr1_108126000_108126600	0.132611	0.00023059	0.000855894	0.161318	-7.88408	-6.77484	0.105366	1.97293	1.89918	NA	NA	NA	NA	NA	NA	NA
chr1_108126600_108127200	0.235028	0.000760764	0.000662483	0.127471	-6.99035	-6.93861	0.105938	1.93818	1.8996	NA	NA	NA	NA	NA	NA	NA
chr1_10815000_10815600	0.261966	0.0250682	0.00120812	0.150976	-5.14232	-7.33649	0.132938	2.22037	2.12604	NA	NA	NA	NA	NA	NA	NA
chr1_10816800_10817400	0.800311	0.0801488	0.00026212	-0.0295431	-3.29203	-7.10249	0.116123	1.83984	1.79579	NA	NA	NA	NA	NA	NA	NA
chr1_10817400_10818000	0.770895	0.366508	0.0059314	0.0394875	-1.79879	-5.55613	0.134803	1.9723	1.92558	NA	NA	NA	NA	NA	NA	NA
chr1_1081800_1082400	0.718122	0.0925083	0.00137618	0.0477271	-3.25146	-6.28688	0.131409	1.89251	1.84566	NA	NA	NA	NA	NA	NA	NA
chr1_10819800_10820400	0.419409	0.123391	0.000207352	0.0947831	-2.95445	-7.40983	0.116333	1.88246	1.83866	NA	NA	NA	NA	NA	NA	NA
chr1_108200400_108201000	0.841072	0.116927	0.0012717	0.0251361	-2.64231	-5.53764	0.124646	1.65369	1.61292	NA	NA	NA	NA	NA	NA	NA
chr1_108201000_108201600	0.572421	0.0391674	0.000889377	0.0683115	-3.78128	-6.16814	0.120149	1.78113	1.73537	NA	NA	NA	NA	NA	NA	NA
chr1_10820400_10821000	0.438992	0.113933	0.00414712	0.102414	-3.03049	-5.52756	0.131186	1.88066	1.832	NA	NA	NA	NA	NA	NA	NA
chr1_1082400_1083000	0.449005	0.00956338	0.0207654	0.100444	-4.7389	-4.09771	0.13154	1.75239	1.71119	NA	NA	NA	NA	NA	NA	NA
chr1_10827000_10827600	0.221014	0.00456614	3.22518e-05	-0.129676	-5.49197	-8.1267	0.104521	1.84166	1.76339	NA	NA	NA	NA	NA	NA	NA
chr1_10827600_10828200	0.182342	0.00431348	1.56772e-05	-0.135714	-5.7305	-8.86481	0.10023	1.90833	1.83662	NA	NA	NA	NA	NA	NA	NA
chr1_10828200_10828800	0.539107	0.0300662	7.33552e-05	-0.0698051	-4.35628	-8.30658	0.112809	1.94605	1.9068	NA	NA	NA	NA	NA	NA	NA
chr1_1083000_1083600	0.684893	0.408836	0.000244661	-0.050417	-1.24915	-5.78126	0.123458	1.49858	1.45361	NA	NA	NA	NA	NA	NA	NA
chr1_10830000_10830600	0.375649	0.0573341	0.000968303	0.118611	-4.25675	-7.38117	0.132584	2.18341	2.0935	NA	NA	NA	NA	NA	NA	NA
chr1_10830600_10831200	0.548075	0.647157	0.00178169	0.0869331	-0.951632	-6.67129	0.143664	2.06545	2.01108	NA	NA	NA	NA	NA	NA	NA
chr1_1083600_1084200	0.0787815	0.483935	2.05244e-07	-0.175519	-0.987464	-8.33209	0.0976333	1.39928	1.36606	NA	NA	NA	NA	NA	NA	NA
chr1_10837800_10838400	0.492111	0.00595674	3.02646e-05	0.073079	-5.37015	-8.2591	0.105531	1.86215	1.78463	NA	NA	NA	NA	NA	NA	NA
chr1_10838400_10839000	0.728394	0.0343022	1.53465e-05	-0.0358101	-3.88855	-8.44352	0.102495	1.78261	1.74702	NA	NA	NA	NA	NA	NA	NA
chr1_1084200_1084800	0.644203	0.876874	1.1524e-06	-0.0461713	0.203369	-7.01949	0.0993167	1.30534	1.25387	0.599486	0.00106701	7.22286	1.81	3.99052	0.000719291	0.0012282
chr1_1084800_1085400	0.836953	0.289575	0.95884	-0.0174129	0.711282	-0.0339275	0.0841359	0.663879	0.653823	0.22719	0.278106	0.74521	0.931783	0.799768	0.433242	0.0809731
chr1_10851600_10852200	0.00631319	0.059744	0.177513	-0.450192	-3.76233	-2.6035	0.157293	1.94907	1.90116	NA	NA	NA	NA	NA	NA	NA
chr1_1085400_1086000	0.509996	0.341168	0.928587	-0.0592828	0.684432	-0.0630955	0.0892798	0.711602	0.70017	0.268479	0.269798	0.747527	0.998306	0.748796	0.462697	0.0856329
chr1_108558600_108559200	0.545418	0.0863486	0.000778307	0.0729701	-3.34033	-6.56992	0.119789	1.90603	1.82546	NA	NA	NA	NA	NA	NA	NA
chr1_108559200_108559800	0.154382	0.169906	0.0830951	0.221871	-2.42879	-3.00674	0.15322	1.74187	1.69725	NA	NA	NA	NA	NA	NA	NA
chr1_10856400_10857000	0.223713	0.791059	0.0129375	0.171178	-0.422838	-3.95516	0.138793	1.58675	1.5294	NA	NA	NA	NA	NA	NA	NA
chr1_10857000_10857600	0.470925	0.176954	0.000255338	0.083671	-2	-5.63267	0.115095	1.45854	1.42114	NA	NA	NA	NA	NA	NA	NA
chr1_10857600_10858200	0.23723	0.00017604	0.0102801	-0.134962	-7.60248	-4.79292	0.1127	1.86242	1.7909	NA	NA	NA	NA	NA	NA	NA
chr1_10860000_10860600	0.0871527	0.0139521	0.0246543	-0.238917	-4.71799	-4.18074	0.136689	1.84578	1.79972	NA	NA	NA	NA	NA	NA	NA
chr1_10860600_10861200	0.196276	0.000510387	0.0241265	-0.155753	-5.87616	-3.5474	0.118781	1.57168	1.52112	NA	NA	NA	NA	NA	NA	NA
chr1_10861200_10861800	0.113259	0.00948367	0.00631279	-0.197455	-4.41263	-4.55266	0.122302	1.62979	1.59064	NA	NA	NA	NA	NA	NA	NA
chr1_108646200_108646800	0.388572	0.315258	0.000353923	0.0875742	-1.27893	-4.68225	0.100608	1.25962	1.21358	NA	NA	NA	NA	NA	NA	NA
chr1_108646800_108647400	0.200108	0.0518909	0.00385806	0.153981	-2.95886	-4.33274	0.118456	1.48252	1.42362	NA	NA	NA	NA	NA	NA	NA
chr1_1086600_1087200	0.105165	0.127608	1.17333e-05	-0.178386	-2.60884	-8.05056	0.107925	1.68138	1.63843	NA	NA	NA	NA	NA	NA	NA
chr1_108660600_108661200	0.0747759	0.329996	0.185157	-0.266072	-1.61568	-2.15616	0.145938	1.64104	1.60287	NA	NA	NA	NA	NA	NA	NA
chr1_108661200_108661800	0.384407	0.967364	0.0190672	0.117786	0.0577547	-3.27569	0.134125	1.40391	1.34813	0.630224	0.0114938	3.33345	1.94639	1.71263	0.102242	0.0249894
chr1_108661800_108662400	0.149168	0.152848	0.000944261	0.1929	-3.02279	-7.19829	0.13149	2.07954	2.03674	NA	NA	NA	NA	NA	NA	NA
chr1_108681600_108682200	0.9199	0.012339	0.00207077	0.0121338	-4.94804	-6.03661	0.120002	1.89958	1.84895	NA	NA	NA	NA	NA	NA	NA
chr1_108682200_108682800	0.706148	0.0111222	0.00165814	0.0444093	-4.88113	-6.00197	0.117056	1.84502	1.79584	NA	NA	NA	NA	NA	NA	NA
chr1_10869000_10869600	0.0446524	0.349548	0.00704692	0.292967	-2.02813	-5.92734	0.14192	2.14596	2.1013	NA	NA	NA	NA	NA	NA	NA
chr1_108691200_108691800	0.925928	0.00120083	0.00342931	-0.0105693	-5.9902	-5.21987	0.113065	1.73486	1.69147	NA	NA	NA	NA	NA	NA	NA
chr1_108691800_108692400	0.548436	0.000120931	0.34392	-0.0607213	-5.30328	-1.16906	0.100438	1.26255	1.22249	NA	NA	NA	NA	NA	NA	NA
chr1_108692400_108693000	0.544127	0.00045807	0.367731	-0.0685319	-5.05464	-1.1745	0.112142	1.33925	1.29111	NA	NA	NA	NA	NA	NA	NA
chr1_108693000_108693600	0.0946039	0.0023589	0.136044	0.220084	-4.8966	-2.25037	0.128947	1.52108	1.48319	NA	NA	NA	NA	NA	NA	NA
chr1_108712200_108712800	0.0346713	0.00874732	3.04716e-05	0.232292	-5.17451	-8.369	0.106718	1.88949	1.80919	NA	NA	NA	NA	NA	NA	NA
chr1_108712800_108713400	0.0228374	0.00851223	1.90856e-05	0.24504	-5.23868	-8.699	0.104046	1.90566	1.82465	NA	NA	NA	NA	NA	NA	NA
chr1_108719400_108720000	0.851073	0.1063	0.016081	-0.024794	-3.06621	-4.52939	0.131318	1.8613	1.81239	NA	NA	NA	NA	NA	NA	NA
chr1_1087200_1087800	0.54619	0.214486	4.84698e-06	-0.0617739	-1.77441	-7.09243	0.101605	1.40971	1.37012	NA	NA	NA	NA	NA	NA	NA
chr1_108720000_108720600	0.752333	0.110926	0.0124667	-0.0413869	-2.9921	-4.66267	0.13037	1.84094	1.79282	NA	NA	NA	NA	NA	NA	NA
chr1_10873800_10874400	0.903387	0.197552	0.000827969	-0.0157004	-2.64613	-7.09641	0.128634	2.02387	1.98315	NA	NA	NA	NA	NA	NA	NA
chr1_108741600_108742200	0.0406585	0.238279	0.00147353	0.270535	-2.40157	-6.60045	0.128438	2.00998	1.95116	NA	NA	NA	NA	NA	NA	NA
chr1_108742200_108742800	0.746777	0.152667	0.000747438	0.039624	-2.81132	-6.77929	0.121982	1.93319	1.8766	NA	NA	NA	NA	NA	NA	NA
chr1_10874400_10875000	0.745545	0.0565564	8.11981e-05	-0.0373364	-3.70986	-7.99816	0.114362	1.89669	1.84938	NA	NA	NA	NA	NA	NA	NA
chr1_108745800_108746400	0.620207	0.0179727	0.00180132	-0.060386	-4.2551	-5.60118	0.121031	1.73395	1.69043	NA	NA	NA	NA	NA	NA	NA
chr1_108746400_108747000	0.437088	0.00549643	0.0138433	-0.101119	-5.22218	-4.47245	0.128987	1.79226	1.74759	NA	NA	NA	NA	NA	NA	NA
chr1_108747000_108747600	0.995442	0.0202136	0.0566013	-0.00078486	-4.90528	-3.90089	0.136652	2.03896	1.99473	NA	NA	NA	NA	NA	NA	NA
chr1_10875000_10875600	0.0910874	0.147937	5.09513e-05	-0.202095	-2.71946	-8.04421	0.1171	1.84797	1.80011	NA	NA	NA	NA	NA	NA	NA
chr1_10875600_10876200	0.0754135	0.039517	0.000908876	-0.2309	-4.4024	-7.05835	0.126934	2.07756	1.98991	NA	NA	NA	NA	NA	NA	NA
chr1_1087800_1088400	0.842455	0.000751822	0.00612422	0.0227066	-6.49043	-5.03162	0.113601	1.79761	1.75105	NA	NA	NA	NA	NA	NA	NA
chr1_108830400_108831000	0.972443	0.0136004	0.0021222	0.00403714	-4.43928	-5.4861	0.116235	1.72986	1.68477	NA	NA	NA	NA	NA	NA	NA
chr1_1088400_1089000	0.198426	0.105366	0.00411913	-0.161269	-2.42346	-4.25505	0.12359	1.46708	1.4091	NA	NA	NA	NA	NA	NA	NA
chr1_108857400_108858000	0.0251109	0.00357126	6.81919e-06	0.225512	-5.69731	-9.0455	0.0974026	1.85496	1.78225	NA	NA	NA	NA	NA	NA	NA
chr1_108875400_108876000	0.0579838	0.191124	0.00101442	0.255694	-2.76699	-7.15612	0.131507	2.08547	2.03875	NA	NA	NA	NA	NA	NA	NA
chr1_108876000_108876600	0.207098	0.00349172	0.71301	0.175819	-4.32333	0.499557	0.137401	1.4039	1.34981	0.00724115	0.203125	-4.82289	1.94754	-2.4764	0.0223294	0.00887373
chr1_108876600_108877200	0.110848	0.0218161	0.401643	0.251366	-3.64306	1.25277	0.154622	1.53445	1.4799	0.022246	0.103653	-4.89583	2.13182	-2.29655	0.0325796	0.0113556
chr1_108877200_108877800	0.829145	0.00318645	0.0506648	-0.0277172	-4.81848	-3.02744	0.127712	1.54817	1.50858	NA	NA	NA	NA	NA	NA	NA
chr1_1089000_1089600	0.307397	0.0228866	0.959673	-0.136458	-3.24837	-0.0680572	0.132207	1.37982	1.33864	NA	NA	NA	NA	NA	NA	NA
chr1_108953400_108954000	0.0039044	0.0124382	0.0799674	0.406994	-5.13004	-3.45907	0.133917	1.97184	1.93199	NA	NA	NA	NA	NA	NA	NA
chr1_1089600_1090200	0.328788	0.898993	0.180899	-0.103675	-0.132931	-1.38447	0.105037	1.04148	1.01905	NA	NA	NA	NA	NA	NA	NA
chr1_108963000_108963600	0.2093	0.28368	0.763278	0.16585	-1.37533	-0.374119	0.13025	1.26787	1.23484	NA	NA	NA	NA	NA	NA	NA
chr1_108963600_108964200	0.31433	0.0105048	0.417338	0.130765	-3.76708	-1.11665	0.128542	1.41203	1.3644	NA	NA	NA	NA	NA	NA	NA
chr1_10899600_10900200	0.338185	0.000154125	0.58112	0.128019	-6.29494	-0.823751	0.132273	1.52637	1.48241	NA	NA	NA	NA	NA	NA	NA
chr1_10900200_10900800	0.778282	0.000927054	0.35298	0.0362237	-4.64447	1.19297	0.127902	1.31184	1.27139	0.00435345	0.0894384	-5.83744	1.82685	-3.19536	0.00454405	0.00340409
chr1_10900800_10901400	0.109632	0.0372099	0.826268	0.222404	-3.00088	-0.29818	0.136327	1.39858	1.35079	NA	NA	NA	NA	NA	NA	NA
chr1_10901400_10902000	0.018365	0.205556	1.94437e-05	0.266427	-2.13503	-7.71188	0.10896	1.66275	1.6195	NA	NA	NA	NA	NA	NA	NA
chr1_1090200_1090800	0.0314993	0.287134	0.00116538	-0.117337	-0.616891	-1.95285	0.052892	0.572834	0.563914	NA	NA	NA	NA	NA	NA	NA
chr1_10902000_10902600	0.877185	0.593633	1.11224e-06	0.0169486	0.755326	-7.6989	0.109064	1.40572	1.37269	0.455121	0.00106571	8.45423	1.96477	4.30291	0.000346503	0.000782823
chr1_10902600_10903200	0.0990254	0.0825021	7.61882e-05	-0.189416	-3.1345	-7.46777	0.112504	1.76585	1.71888	NA	NA	NA	NA	NA	NA	NA
chr1_109041000_109041600	0.853794	0.00346281	0.000372876	-0.0221493	-6.04795	-7.21657	0.11952	1.96202	1.87868	NA	NA	NA	NA	NA	NA	NA
chr1_10906800_10907400	0.936962	0.00469279	0.000208046	0.00840833	-5.10099	-6.73964	0.105735	1.71632	1.6728	NA	NA	NA	NA	NA	NA	NA
chr1_10907400_10908000	0.68097	0.0423437	6.10232e-05	-0.0449608	-3.36286	-6.93356	0.108663	1.61042	1.5711	NA	NA	NA	NA	NA	NA	NA
chr1_109075200_109075800	0.372352	0.000689747	0.012217	-0.0976829	-5.10905	-3.57591	0.108433	1.40386	1.37075	NA	NA	NA	NA	NA	NA	NA
chr1_109075800_109076400	0.495583	0.000282502	0.0104559	-0.074363	-5.61075	-3.72077	0.108256	1.42731	1.39372	NA	NA	NA	NA	NA	NA	NA
chr1_109076400_109077000	0.450005	0.00161375	0.00300485	-0.089336	-6.53929	-5.88346	0.117254	1.95114	1.87768	NA	NA	NA	NA	NA	NA	NA
chr1_1090800_1091400	0.0235842	0.265251	0.00267473	-0.126214	-0.64659	-1.79133	0.0538997	0.573321	0.56424	NA	NA	NA	NA	NA	NA	NA
chr1_10908000_10908600	0.298911	0.0961113	0.00119662	-0.132291	-3.39091	-6.69139	0.125915	1.99607	1.93727	NA	NA	NA	NA	NA	NA	NA
chr1_10908600_10909200	0.776797	0.145981	0.0269023	0.0415953	-3.1236	-4.69975	0.145864	2.11211	2.05582	NA	NA	NA	NA	NA	NA	NA
chr1_109089000_109089600	0.144895	0.0230071	0.00235036	0.180054	-4.45035	-5.95166	0.121413	1.89215	1.84809	NA	NA	NA	NA	NA	NA	NA
chr1_109090200_109090800	0.176442	1.61747e-05	0.00103198	-0.129232	-7.79607	-5.52185	0.0941316	1.61834	1.57576	NA	NA	NA	NA	NA	NA	NA
chr1_109090800_109091400	0.732508	0.00100262	0.00200229	-0.0363	-5.17041	-4.70297	0.105562	1.47137	1.43531	NA	NA	NA	NA	NA	NA	NA
chr1_109091400_109092000	0.461879	0.0479038	0.00931754	0.103841	-4.36311	-5.67444	0.139954	2.14674	2.09058	NA	NA	NA	NA	NA	NA	NA
chr1_10909200_10909800	0.295306	0.00385901	0.0062403	0.126288	-5.41766	-4.97161	0.119297	1.78015	1.7344	NA	NA	NA	NA	NA	NA	NA
chr1_10909800_10910400	0.892992	0.00586182	0.0015403	-0.0157455	-5.32207	-6.0401	0.116405	1.84166	1.7936	NA	NA	NA	NA	NA	NA	NA
chr1_109099800_109100400	0.242714	0.00437345	0.188234	-0.163274	-4.78722	-2.06693	0.137966	1.59689	1.54751	NA	NA	NA	NA	NA	NA	NA
chr1_10910400_10911000	0.505323	0.134559	0.000208566	-0.0821063	-3.03528	-7.86205	0.122291	1.99274	1.95177	NA	NA	NA	NA	NA	NA	NA
chr1_10911000_10911600	0.839083	0.102251	0.00284915	0.0282453	-3.41719	-6.29558	0.138309	2.04956	1.99712	NA	NA	NA	NA	NA	NA	NA
chr1_109112400_109113000	0.493966	0.0159803	2.34638e-05	-0.0714602	-4.48826	-8.2302	0.103639	1.79411	1.74921	NA	NA	NA	NA	NA	NA	NA
chr1_109113000_109113600	0.281393	0.253213	0.000874827	-0.143893	-2.12353	-6.36832	0.132013	1.83525	1.78891	NA	NA	NA	NA	NA	NA	NA
chr1_109113600_109114200	0.000185014	0.0247274	0.00100266	-0.481859	-4.33192	-6.38165	0.118502	1.8658	1.81607	NA	NA	NA	NA	NA	NA	NA
chr1_10911600_10912200	0.694327	0.0687033	0.00164724	0.0500715	-3.5099	-6.13493	0.126614	1.88296	1.83437	NA	NA	NA	NA	NA	NA	NA
chr1_109136400_109137000	0.142448	0.0568108	0.0217846	0.206161	-3.33757	-3.96204	0.138151	1.70818	1.66838	NA	NA	NA	NA	NA	NA	NA
chr1_1091400_1092000	0.64784	0.212274	0.00189845	-0.0652075	-2.41161	-6.12879	0.141824	1.90655	1.85991	NA	NA	NA	NA	NA	NA	NA
chr1_109185000_109185600	0.341498	0.049427	0.000447333	0.113265	-3.47169	-6.34132	0.117843	1.72023	1.67672	NA	NA	NA	NA	NA	NA	NA
chr1_109185600_109186200	0.941355	0.11602	0.00153916	0.00910627	-2.73437	-5.60324	0.123107	1.70695	1.66375	NA	NA	NA	NA	NA	NA	NA
chr1_109186200_109186800	0.493154	0.123952	0.000326953	0.0834852	-3.07825	-7.4432	0.120851	1.96434	1.91643	NA	NA	NA	NA	NA	NA	NA
chr1_109191000_109191600	0.331536	0.0430252	0.000249589	0.11253	-3.73526	-6.93825	0.114664	1.79492	1.74733	NA	NA	NA	NA	NA	NA	NA
chr1_109191600_109192200	0.376961	0.155749	0.00031191	0.106418	-2.74206	-7.25084	0.119285	1.90004	1.85962	NA	NA	NA	NA	NA	NA	NA
chr1_109197000_109197600	0.344115	0.0356326	0.0209824	-0.122421	-3.55421	-3.82771	0.128068	1.64188	1.60132	NA	NA	NA	NA	NA	NA	NA
chr1_109197600_109198200	0.583839	0.465259	0.482051	-0.0680187	0.752762	0.708149	0.123294	1.0223	0.999142	0.365408	0.128382	0.0446134	1.42947	0.0312098	0.975412	0.169236
chr1_109198200_109198800	0.834054	0.208342	0.224181	-0.0301463	1.4491	1.36752	0.143079	1.13562	1.10994	0.162043	0.0547343	0.0815806	1.58795	0.0513747	0.959537	0.166881
chr1_1092000_1092600	0.586166	0.285505	0.0263369	-0.0678321	1.34543	-2.7784	0.123723	1.24507	1.21058	0.223917	0.012703	4.12382	1.73658	2.37468	0.027683	0.0102338
chr1_109207800_109208400	0.997026	0.0105507	5.46696e-05	-0.00040469	-4.92922	-7.87245	0.107968	1.84881	1.77026	NA	NA	NA	NA	NA	NA	NA
chr1_109208400_109209000	0.526237	0.0121737	5.04617e-05	0.0695541	-4.97132	-8.16252	0.108913	1.90463	1.82538	NA	NA	NA	NA	NA	NA	NA
chr1_109213200_109213800	0.0611168	0.17362	0.0240536	0.280131	-2.71154	-4.46177	0.145929	1.96193	1.91216	NA	NA	NA	NA	NA	NA	NA
chr1_109213800_109214400	0.803108	0.0203834	0.19704	-0.0317954	-3.4184	-1.79218	0.126791	1.42296	1.36914	NA	NA	NA	NA	NA	NA	NA
chr1_109214400_109215000	0.376703	0.1828	0.00130964	-0.0949816	0.953423	2.36838	0.106407	0.704893	0.691849	0.142454	0.00632874	-1.41495	0.987689	-1.43259	0.167421	0.036631
chr1_109239000_109239600	0.443899	0.0659378	0.0191225	-0.106199	-3.77486	-4.73788	0.137514	2.00399	1.95086	NA	NA	NA	NA	NA	NA	NA
chr1_109240200_109240800	0.910469	0.0142266	0.0013493	-0.0129518	-4.61847	-6.03183	0.11455	1.81236	1.76729	NA	NA	NA	NA	NA	NA	NA
chr1_109240800_109241400	0.721391	0.0122906	0.000744851	0.0402611	-4.71583	-6.36724	0.112213	1.80936	1.76197	NA	NA	NA	NA	NA	NA	NA
chr1_109248000_109248600	0.842549	0.11556	0.00188933	0.0267791	-3.41737	-6.80935	0.134057	2.13055	2.0654	NA	NA	NA	NA	NA	NA	NA
chr1_109248600_109249200	0.609253	0.361869	0.0067428	0.0683623	-1.3949	-4.12735	0.13283	1.5146	1.45461	NA	NA	NA	NA	NA	NA	NA
chr1_109249200_109249800	0.773111	0.720785	0.0168572	0.0409379	-0.550949	-3.6511	0.14116	1.53208	1.47218	NA	NA	NA	NA	NA	NA	NA
chr1_109249800_109250400	0.56133	0.0142886	0.0268115	-0.0798024	-5.17943	-4.529	0.136388	2.03387	1.97988	NA	NA	NA	NA	NA	NA	NA
chr1_109252800_109253400	0.77464	0.142578	0.000139389	0.0338966	-2.46455	-6.69374	0.117697	1.65207	1.61069	NA	NA	NA	NA	NA	NA	NA
chr1_109253400_109254000	0.763423	0.0764471	0.00109533	0.036676	-3.19506	-5.98263	0.121131	1.76286	1.71713	NA	NA	NA	NA	NA	NA	NA
chr1_109257600_109258200	0.542541	0.0290263	0.000468542	0.074718	-4.54218	-7.37841	0.121782	2.01549	1.95878	NA	NA	NA	NA	NA	NA	NA
chr1_1092600_1093200	0.498458	0.566976	0.0159495	0.0592696	-0.544098	-2.30953	0.0868649	0.943525	0.92291	NA	NA	NA	NA	NA	NA	NA
chr1_109263000_109263600	0.717019	0.0614372	0.00129657	0.0446202	-3.40823	-5.93563	0.122354	1.77774	1.73218	NA	NA	NA	NA	NA	NA	NA
chr1_109263600_109264200	0.0984472	0.0469624	0.00575968	0.217365	-3.87294	-5.34986	0.128876	1.89714	1.84709	NA	NA	NA	NA	NA	NA	NA
chr1_109268400_109269000	0.122085	0.664653	0.00165118	-0.204242	-0.688739	-5.15428	0.129669	1.57856	1.54153	NA	NA	NA	NA	NA	NA	NA
chr1_109269000_109269600	0.0448644	0.156228	0.000353426	-0.238573	-2.08282	-5.40306	0.11569	1.44494	1.40024	NA	NA	NA	NA	NA	NA	NA
chr1_109269600_109270200	0.543501	0.0203632	0.000527659	-0.0678296	-3.69097	-5.58719	0.110819	1.53615	1.49877	NA	NA	NA	NA	NA	NA	NA
chr1_109270200_109270800	0.700583	0.215726	0.0136655	0.0404759	-1.57172	-3.11673	0.104604	1.25212	1.2154	NA	NA	NA	NA	NA	NA	NA
chr1_109270800_109271400	0.689987	0.861917	0.00338606	0.0398365	0.195486	-3.36389	0.0992449	1.11763	1.08844	0.593989	0.00792873	3.55937	1.56006	2.28156	0.0336059	0.0115892
chr1_109271400_109272000	0.542654	0.862496	0.000106344	0.0749273	-0.249723	-5.87944	0.122158	1.43379	1.38643	NA	NA	NA	NA	NA	NA	NA
chr1_109273800_109274400	0.506561	0.12036	0.000522344	-0.080812	-2.53482	-5.83666	0.120716	1.60167	1.5643	NA	NA	NA	NA	NA	NA	NA
chr1_109274400_109275000	0.44336	0.234028	0.669805	-0.0911408	1.19662	-0.417071	0.117875	0.992324	0.971818	0.182291	0.189028	1.61369	1.38893	1.16182	0.258986	0.0525718
chr1_109275000_109275600	0.530355	0.0312832	0.391304	-0.0859537	2.20982	0.843408	0.13595	0.994782	0.974576	0.0291011	0.100615	1.36641	1.39262	0.981179	0.338225	0.0655027
chr1_109280400_109281000	0.66934	0.00895192	1.90402e-05	0.0441218	-5.03418	-8.46967	0.102654	1.84423	1.77628	NA	NA	NA	NA	NA	NA	NA
chr1_109281000_109281600	0.897029	0.00598154	5.2039e-05	-0.0133543	-5.20801	-7.88504	0.10262	1.8069	1.76706	NA	NA	NA	NA	NA	NA	NA
chr1_109282200_109282800	0.223233	0.0197464	0.000905041	-0.126097	-3.27155	-4.6153	0.102132	1.35444	1.30064	NA	NA	NA	NA	NA	NA	NA
chr1_109282800_109283400	0.0432991	0.0201675	0.192029	-0.141164	-1.71282	-0.923404	0.0679271	0.711681	0.697414	NA	NA	NA	NA	NA	NA	NA
chr1_109283400_109284000	0.187162	5.09485e-05	0.499864	-0.121567	-5.15128	-0.763906	0.0907925	1.15274	1.12327	NA	NA	NA	NA	NA	NA	NA
chr1_109294200_109294800	0.612443	0.00160235	0.0975128	0.0651959	-5.69722	-2.80087	0.127818	1.69865	1.65589	NA	NA	NA	NA	NA	NA	NA
chr1_109294800_109295400	0.964778	0.135208	0.0152361	-0.00646607	-2.77556	-4.49191	0.145633	1.82533	1.78189	NA	NA	NA	NA	NA	NA	NA
chr1_109295400_109296000	0.578401	0.0608015	0.00403459	0.073829	-3.61415	-5.54663	0.131909	1.88034	1.83225	NA	NA	NA	NA	NA	NA	NA
chr1_109297200_109297800	0.867956	0.101751	0.000466065	0.0197831	-3.02528	-6.66102	0.118329	1.81177	1.76752	NA	NA	NA	NA	NA	NA	NA
chr1_109297800_109298400	0.869358	0.111786	6.07683e-05	-0.0184294	-2.45148	-6.51708	0.111426	1.51205	1.47629	NA	NA	NA	NA	NA	NA	NA
chr1_109299000_109299600	0.874026	0.0797217	0.0021955	-0.0222319	-4.06829	-7.05322	0.139444	2.27034	2.17397	NA	NA	NA	NA	NA	NA	NA
chr1_109300200_109300800	0.0318729	0.0498808	0.00637237	-0.297237	-3.88091	-5.36875	0.134294	1.92699	1.87808	NA	NA	NA	NA	NA	NA	NA
chr1_109306200_109306800	0.377016	0.0811415	0.0172799	-0.121722	-3.58906	-4.83887	0.136454	2.01265	1.95906	NA	NA	NA	NA	NA	NA	NA
chr1_109306800_109307400	0.982341	0.0551316	0.0138958	0.00309524	-3.43228	-4.34338	0.139085	1.7442	1.69815	NA	NA	NA	NA	NA	NA	NA
chr1_109307400_109308000	0.696328	0.0924531	0.00223442	0.0474	-2.56682	-4.65955	0.120692	1.49376	1.43892	NA	NA	NA	NA	NA	NA	NA
chr1_109308000_109308600	0.155641	0.0693343	5.86682e-05	0.159807	-3.44067	-8.01519	0.110704	1.85017	1.81121	NA	NA	NA	NA	NA	NA	NA
chr1_109316400_109317000	0.0194694	0.297894	0.000216453	0.293274	-1.94822	-7.25862	0.121126	1.85037	1.80728	NA	NA	NA	NA	NA	NA	NA
chr1_109317000_109317600	0.0603646	0.32813	0.000469925	0.24784	-1.94087	-7.22156	0.128717	1.96366	1.91764	NA	NA	NA	NA	NA	NA	NA
chr1_1093200_1093800	0.521961	0.0218173	0.0171727	0.0611622	-2.825	-2.86238	0.0947863	1.1899	1.15767	NA	NA	NA	NA	NA	NA	NA
chr1_10936800_10937400	0.930013	0.780273	2.18542e-05	0.0100321	-0.446736	-7.33286	0.1136	1.59206	1.55141	NA	NA	NA	NA	NA	NA	NA
chr1_10937400_10938000	0.499259	0.246704	4.95196e-05	-0.0775611	-1.7468	-6.49581	0.113886	1.48876	1.45077	NA	NA	NA	NA	NA	NA	NA
chr1_10938000_10938600	0.57844	0.598367	1.02775e-05	-0.0620592	-0.745421	-6.75955	0.110891	1.40532	1.36469	NA	NA	NA	NA	NA	NA	NA
chr1_10938600_10939200	0.272855	0.391052	0.00052889	0.142284	-1.44901	-6.08785	0.128207	1.67347	1.63341	NA	NA	NA	NA	NA	NA	NA
chr1_109389000_109389600	0.904338	1.30048e-05	0.000519958	0.0187322	4.63335	3.47283	0.155006	0.948915	0.930386	0.00252007	0.00473535	1.16052	1.32893	0.873271	0.39288	0.0743951
chr1_109389600_109390200	0.848582	4.41597e-14	1.13242e-13	0.0245931	5.69675	5.47523	0.128085	0.532062	0.526249	0.00245825	0.000772152	0.221523	0.74835	0.296015	0.77027	0.137241
chr1_109398000_109398600	0.121126	0.0450907	0.0238091	0.187525	-2.80446	-3.06205	0.118742	1.36146	1.30988	NA	NA	NA	NA	NA	NA	NA
chr1_109398600_109399200	0.0496992	0.0232765	0.00309864	0.248799	-3.67253	-4.75947	0.123434	1.56468	1.52431	NA	NA	NA	NA	NA	NA	NA
chr1_10940400_10941000	0.921654	0.875135	8.33825e-07	0.0099593	-0.204334	-7.06694	0.100709	1.29311	1.24143	NA	NA	NA	NA	NA	NA	NA
chr1_10941000_10941600	0.592072	0.614099	0.000169925	-0.0548703	-0.630377	-4.9082	0.101686	1.24167	1.1991	NA	NA	NA	NA	NA	NA	NA
chr1_109415400_109416000	0.021218	0.0463349	3.50773e-09	0.159233	-2.58027	-8.81442	0.0667445	1.26016	1.21138	NA	NA	NA	NA	NA	NA	NA
chr1_109416000_109416600	0.0398257	0.0441327	4.87475e-09	0.143492	-2.61516	-8.7207	0.067827	1.26362	1.21445	NA	NA	NA	NA	NA	NA	NA
chr1_109425600_109426200	0.0386352	0.00155817	0.694876	-0.201329	-3.59859	-0.411931	0.0945637	1.06986	1.04361	NA	NA	NA	NA	NA	NA	NA
chr1_109426200_109426800	0.0793661	0.000699851	0.475272	-0.162084	-3.9743	-0.768999	0.090342	1.09351	1.06831	NA	NA	NA	NA	NA	NA	NA
chr1_109426800_109427400	0.347962	0.000299809	0.0083535	-0.10632	-6.58277	-4.52941	0.112124	1.68277	1.64335	NA	NA	NA	NA	NA	NA	NA
chr1_109438200_109438800	0.249781	0.631298	0.0114103	-0.158222	-0.827826	-4.40289	0.135742	1.71348	1.67057	NA	NA	NA	NA	NA	NA	NA
chr1_10945800_10946400	0.864303	0.047842	0.0402592	-0.0232849	-3.15902	-3.17617	0.135489	1.55385	1.50477	NA	NA	NA	NA	NA	NA	NA
chr1_10946400_10947000	0.528967	0.131134	0.00881196	0.0827767	-2.30864	-3.95695	0.130482	1.50201	1.44638	NA	NA	NA	NA	NA	NA	NA
chr1_10947000_10947600	0.804381	0.0809849	0.00244029	-0.0328364	-3.28211	-5.75119	0.131813	1.83954	1.7932	NA	NA	NA	NA	NA	NA	NA
chr1_10947600_10948200	0.748906	0.164863	0.00125932	0.0391677	1.81318	-4.26186	0.121636	1.2847	1.24013	0.128598	0.0062428	6.07504	1.7856	3.40224	0.00282671	0.0026234
chr1_109479000_109479600	0.12721	0.238787	8.28667e-05	-0.185848	-2.17587	-7.66587	0.119649	1.82308	1.77514	NA	NA	NA	NA	NA	NA	NA
chr1_109479600_109480200	0.143159	0.273074	3.71451e-05	-0.171434	-1.91867	-7.69083	0.115089	1.72966	1.68455	NA	NA	NA	NA	NA	NA	NA
chr1_10948200_10948800	0.654342	0.587421	1.15983e-05	0.0495999	-0.748835	-6.53081	0.110058	1.37045	1.3282	NA	NA	NA	NA	NA	NA	NA
chr1_109483200_109483800	0.238731	0.0564436	0.00643221	0.168306	-4.19582	-5.96027	0.141001	2.14412	2.08757	NA	NA	NA	NA	NA	NA	NA
chr1_10948800_10949400	0.57415	0.0662563	0.000108233	-0.0642958	-3.41545	-7.50301	0.113599	1.8154	1.77158	NA	NA	NA	NA	NA	NA	NA
chr1_109489200_109489800	0.039904	0.117312	0.00225628	-0.279964	-3.28624	-6.52838	0.13239	2.05892	2.01816	NA	NA	NA	NA	NA	NA	NA
chr1_109489800_109490400	0.907818	0.0132063	0.00738638	-0.0145477	-4.14314	-4.39962	0.124947	1.60715	1.5696	NA	NA	NA	NA	NA	NA	NA
chr1_109491000_109491600	0.933916	0.288118	1.67151e-05	-0.00905953	-1.69334	-7.382	0.108662	1.57566	1.53554	NA	NA	NA	NA	NA	NA	NA
chr1_109492800_109493400	0.954064	0.269964	9.18475e-05	0.00690433	-2.04	-7.62342	0.119206	1.82698	1.77849	NA	NA	NA	NA	NA	NA	NA
chr1_109493400_109494000	0.964162	0.175855	0.00314298	-0.00528989	-1.82861	-4.00038	0.117094	1.3301	1.28329	NA	NA	NA	NA	NA	NA	NA
chr1_109494000_109494600	0.271258	0.103021	0.0364126	0.160491	-2.83828	-3.59039	0.144126	1.70627	1.66592	NA	NA	NA	NA	NA	NA	NA
chr1_109507800_109508400	0.81143	0.00398558	0.000549217	-0.0267002	-5.51447	-6.57857	0.111271	1.81895	1.77098	NA	NA	NA	NA	NA	NA	NA
chr1_109508400_109509000	0.32117	0.0112256	7.79993e-05	-0.104016	-4.1633	-6.66411	0.103718	1.57584	1.53648	NA	NA	NA	NA	NA	NA	NA
chr1_109509000_109509600	0.405701	0.0213589	0.00898099	-0.10558	-4.07768	-4.55125	0.125812	1.71117	1.66807	NA	NA	NA	NA	NA	NA	NA
chr1_109509600_109510200	0.859648	0.0504897	0.0120326	-0.0255522	-4.58096	-5.79243	0.1437	2.28089	2.21532	NA	NA	NA	NA	NA	NA	NA
chr1_109528200_109528800	0.511883	0.0317068	0.0156451	-0.0913052	-4.69482	-5.19495	0.138124	2.11899	2.06953	NA	NA	NA	NA	NA	NA	NA
chr1_109528800_109529400	0.244524	0.0183512	0.00917522	-0.155666	-5.04493	-5.4807	0.13205	2.06296	2.01479	NA	NA	NA	NA	NA	NA	NA
chr1_109531800_109532400	0.934533	0.0366532	0.00179225	-0.0100234	-3.95023	-5.92586	0.121359	1.83536	1.78748	NA	NA	NA	NA	NA	NA	NA
chr1_109532400_109533000	0.771061	0.987485	2.06614e-06	0.0318619	-0.0237786	-7.97777	0.108852	1.50769	1.46988	NA	NA	NA	NA	NA	NA	NA
chr1_109533000_109533600	0.0416252	0.571588	0.000282801	0.260673	-1.02633	-6.89344	0.124376	1.80123	1.75376	NA	NA	NA	NA	NA	NA	NA
chr1_109538400_109539000	0.200822	0.0302783	2.95005e-07	0.114193	-3.70772	-9.67991	0.087989	1.65856	1.61485	NA	NA	NA	NA	NA	NA	NA
chr1_109539000_109539600	0.343161	0.025696	2.48915e-07	0.082466	-3.91214	-9.98519	0.0860979	1.69685	1.65222	NA	NA	NA	NA	NA	NA	NA
chr1_109539600_109540200	0.310545	0.307822	1.5026e-06	0.104862	-1.66862	-8.70371	0.102267	1.61809	1.57655	NA	NA	NA	NA	NA	NA	NA
chr1_109540200_109540800	0.0455876	0.166408	4.91913e-05	0.230241	-2.52183	-7.86047	0.112043	1.79348	1.75475	NA	NA	NA	NA	NA	NA	NA
chr1_109542000_109542600	0.689652	0.0648014	0.00178335	0.0531231	-3.99554	-6.86277	0.132195	2.11188	2.06901	NA	NA	NA	NA	NA	NA	NA
chr1_109542600_109543200	0.256389	0.159857	0.016828	-0.152023	-2.10548	-3.51089	0.13228	1.47375	1.41525	NA	NA	NA	NA	NA	NA	NA
chr1_109543200_109543800	0.71345	0.0240909	0.0208568	-0.0431144	-3.39749	-3.35524	0.116683	1.45645	1.40221	NA	NA	NA	NA	NA	NA	NA
chr1_109543800_109544400	0.978599	0.166428	0.0106546	0.00298158	-1.93618	-3.54205	0.110543	1.37704	1.33043	NA	NA	NA	NA	NA	NA	NA
chr1_109544400_109545000	0.81614	0.0172475	0.00508627	0.0286669	-4.01829	-4.67324	0.122588	1.62634	1.58822	NA	NA	NA	NA	NA	NA	NA
chr1_109548000_109548600	0.119813	0.000578308	0.000571692	-0.155268	-5.02679	-4.87657	0.0979603	1.35946	1.31748	NA	NA	NA	NA	NA	NA	NA
chr1_109548600_109549200	0.0139182	4.16509e-06	0.012625	-0.247428	-6.81202	-3.29419	0.0967623	1.30466	1.26907	NA	NA	NA	NA	NA	NA	NA
chr1_10958400_10959000	0.867685	0.0301483	0.0136024	0.0222395	-3.87471	-4.33974	0.132747	1.73183	1.69111	NA	NA	NA	NA	NA	NA	NA
chr1_109598400_109599000	0.0431654	0.111323	0.000204731	0.241302	-2.52353	-6.12296	0.116035	1.55442	1.51781	NA	NA	NA	NA	NA	NA	NA
chr1_109599000_109599600	0.0548147	0.0113507	0.00117536	0.23378	-4.66848	-5.96968	0.11864	1.76996	1.72527	NA	NA	NA	NA	NA	NA	NA
chr1_109619400_109620000	0.924702	0.0238678	0.145471	-0.012508	-3.37065	-2.05098	0.131619	1.44253	1.38504	NA	NA	NA	NA	NA	NA	NA
chr1_109620000_109620600	0.0064815	0.0390337	0.0623992	-0.342503	-2.83531	-2.4509	0.120081	1.33459	1.2833	NA	NA	NA	NA	NA	NA	NA
chr1_109620600_109621200	0.143876	0.000309412	0.00742334	-0.162476	-5.77401	-4.04468	0.109275	1.47987	1.44395	NA	NA	NA	NA	NA	NA	NA
chr1_109621200_109621800	0.556589	0.000315737	0.0026341	0.0637436	-6.7683	-5.37989	0.107631	1.73762	1.69169	NA	NA	NA	NA	NA	NA	NA
chr1_109622400_109623000	0.449331	0.00548341	0.00554013	0.0929448	-5.19485	-5.05584	0.121808	1.78234	1.73692	NA	NA	NA	NA	NA	NA	NA
chr1_109623000_109623600	0.133543	0.06693	0.00310718	0.19773	-3.13285	-5.08848	0.129468	1.66947	1.6302	NA	NA	NA	NA	NA	NA	NA
chr1_109623600_109624200	0.40251	0.60945	3.57503e-05	0.0975438	-0.737804	-6.38029	0.115443	1.43436	1.39393	NA	NA	NA	NA	NA	NA	NA
chr1_109624200_109624800	0.0549369	0.0524737	9.31322e-05	0.228215	-4.0509	-8.5148	0.115877	2.03493	1.98845	NA	NA	NA	NA	NA	NA	NA
chr1_109624800_109625400	0.126179	0.183233	4.47544e-05	0.173113	-2.04483	-6.66353	0.111141	1.51333	1.47799	NA	NA	NA	NA	NA	NA	NA
chr1_109625400_109626000	0.331342	0.634764	0.000910603	0.10794	-0.61769	-4.41666	0.109943	1.29167	1.24538	NA	NA	NA	NA	NA	NA	NA
chr1_109626000_109626600	0.875256	0.0311337	0.000576964	0.0187236	-3.68566	-5.97924	0.118607	1.65761	1.6167	NA	NA	NA	NA	NA	NA	NA
chr1_109626600_109627200	0.314575	0.617292	0.000831962	-0.117767	0.646322	-4.43598	0.115823	1.28467	1.24023	0.470589	0.00552226	5.0823	1.78565	2.84619	0.00998113	0.00541743
chr1_109627200_109627800	0.783414	0.837373	0.00310795	-0.0325692	0.261422	-3.81328	0.117798	1.26646	1.22169	0.585838	0.00777951	4.0747	1.75967	2.3156	0.0313169	0.0110607
chr1_109627800_109628400	0.43925	0.233638	0.00281268	0.102031	-1.94104	-4.95878	0.13077	1.60829	1.57077	NA	NA	NA	NA	NA	NA	NA
chr1_109629000_109629600	0.386709	0.0524656	5.01402e-05	0.0960615	-3.7639	-8.27415	0.109922	1.89069	1.84953	NA	NA	NA	NA	NA	NA	NA
chr1_109629600_109630200	0.253874	0.208603	0.00395226	0.155889	-2.26014	-5.24453	0.134917	1.77223	1.72818	NA	NA	NA	NA	NA	NA	NA
chr1_109630200_109630800	0.101848	0.278652	0.198082	-0.295871	-2.49909	-2.89982	0.177243	2.27957	2.22057	NA	NA	NA	NA	NA	NA	NA
chr1_109631400_109632000	0.37338	0.04372	5.93367e-05	0.0995008	-3.79449	-7.92753	0.11069	1.82972	1.79281	NA	NA	NA	NA	NA	NA	NA
chr1_109632000_109632600	0.199827	0.027669	0.000233354	0.153058	-4.42185	-7.43299	0.117671	1.94443	1.86183	NA	NA	NA	NA	NA	NA	NA
chr1_10963800_10964400	0.715194	0.0213735	0.00379964	-0.0481599	-4.83992	-6.02977	0.131174	2.03129	1.97763	NA	NA	NA	NA	NA	NA	NA
chr1_109643400_109644000	0.759173	0.0442967	4.79323e-05	0.0320643	-3.19008	-6.74875	0.103971	1.54266	1.5039	NA	NA	NA	NA	NA	NA	NA
chr1_109644000_109644600	0.332323	0.0942949	0.0101799	-0.138115	-3.52777	-5.38901	0.140967	2.06492	2.01078	NA	NA	NA	NA	NA	NA	NA
chr1_109655400_109656000	0.192869	0.00175172	0.0163528	-0.144028	-4.44837	-3.20304	0.108988	1.3386	1.28515	NA	NA	NA	NA	NA	NA	NA
chr1_109656000_109656600	0.0247527	0.0157645	0.166087	-0.229146	-2.88066	-1.57244	0.0987136	1.14898	1.11742	NA	NA	NA	NA	NA	NA	NA
chr1_109656600_109657200	0.016605	0.00959897	0.0526635	-0.286589	-3.63114	-2.56666	0.115273	1.34347	1.29041	NA	NA	NA	NA	NA	NA	NA
chr1_109657800_109658400	0.0945263	0.48711	0.000148693	0.206066	-1.07244	-6.18172	0.120705	1.53085	1.49482	NA	NA	NA	NA	NA	NA	NA
chr1_109658400_109659000	0.00212392	0.164316	0.000411345	0.4001	-2.30742	-6.06777	0.12288	1.63272	1.59286	NA	NA	NA	NA	NA	NA	NA
chr1_109666800_109667400	0.194131	0.196043	0.000642889	0.16626	-2.2444	-6.10992	0.126175	1.71073	1.66818	NA	NA	NA	NA	NA	NA	NA
chr1_109667400_109668000	0.936102	0.249404	0.162444	0.00934517	-1.41904	-1.67873	0.115931	1.21645	1.18248	NA	NA	NA	NA	NA	NA	NA
chr1_109668000_109668600	0.405276	0.403845	0.06522	-0.101196	-1.07219	-2.32861	0.120478	1.27257	1.2328	NA	NA	NA	NA	NA	NA	NA
chr1_109670400_109671000	0.0379722	0.201362	8.93005e-07	0.211852	-2.11665	-9.02419	0.0991492	1.63294	1.59084	NA	NA	NA	NA	NA	NA	NA
chr1_109686600_109687200	0.0282229	0.0398331	0.132245	0.342675	-4.29915	-3.03508	0.151248	2.03224	1.98047	NA	NA	NA	NA	NA	NA	NA
chr1_109687200_109687800	0.238434	0.0113823	0.104921	0.163151	-4.07542	-2.45864	0.136594	1.54575	1.48642	NA	NA	NA	NA	NA	NA	NA
chr1_109687800_109688400	0.796778	0.0178699	0.17834	0.0391153	-4.24824	-2.29466	0.151015	1.7295	1.6789	NA	NA	NA	NA	NA	NA	NA
chr1_109711200_109711800	0.638902	0.174467	0.000577065	0.056618	-2.20703	-5.77092	0.119862	1.6001	1.5604	NA	NA	NA	NA	NA	NA	NA
chr1_109711800_109712400	0.98363	0.0960959	0.000174485	-0.0023229	-2.66181	-6.24167	0.112599	1.56681	1.528	NA	NA	NA	NA	NA	NA	NA
chr1_109713000_109713600	0.0355179	0.149232	0.00106415	0.292319	-3.14507	-7.33602	0.13495	2.14417	2.09969	NA	NA	NA	NA	NA	NA	NA
chr1_109737000_109737600	0.124112	0.101069	1.59216e-05	0.170427	-2.90526	-8.15336	0.108803	1.73632	1.69085	NA	NA	NA	NA	NA	NA	NA
chr1_109737600_109738200	0.127225	0.784863	1.95321e-07	0.155319	-0.394576	-8.57244	0.0999989	1.43698	1.40217	NA	NA	NA	NA	NA	NA	NA
chr1_109738200_109738800	0.112654	0.133695	0.00167989	0.227472	-3.52577	-7.39593	0.140651	2.30949	2.21591	NA	NA	NA	NA	NA	NA	NA
chr1_109741200_109741800	0.903787	0.00842727	0.289635	-0.0166453	-4.3034	-1.63239	0.136945	1.56325	1.52379	NA	NA	NA	NA	NA	NA	NA
chr1_109741800_109742400	0.764514	0.00334669	0.146355	0.0403723	-4.88924	-2.27525	0.133976	1.57984	1.53993	NA	NA	NA	NA	NA	NA	NA
chr1_109749600_109750200	0.712388	0.276717	0.000109129	0.0454327	-2.09182	-7.82994	0.122481	1.90031	1.8499	NA	NA	NA	NA	NA	NA	NA
chr1_109750200_109750800	0.376305	0.16938	2.81897e-05	0.0989212	-2.21157	-7.19303	0.110727	1.58409	1.54706	NA	NA	NA	NA	NA	NA	NA
chr1_109750800_109751400	0.12039	0.0458658	4.60485e-05	0.171068	-3.52402	-7.5281	0.108101	1.7172	1.67299	NA	NA	NA	NA	NA	NA	NA
chr1_109751400_109752000	0.425709	0.875727	0.0116295	0.111563	-0.236874	-3.80086	0.138813	1.50624	1.44623	NA	NA	NA	NA	NA	NA	NA
chr1_10975200_10975800	0.660083	0.00677898	0.00272129	0.0514751	-5.29749	-5.66994	0.116285	1.86833	1.78939	NA	NA	NA	NA	NA	NA	NA
chr1_109752000_109752600	0.487559	0.941751	0.000469084	0.0908021	-0.114478	-5.73009	0.12975	1.55818	1.52135	NA	NA	NA	NA	NA	NA	NA
chr1_109752600_109753200	0.355835	0.179759	0.00455373	0.131742	-3.02032	-6.34875	0.141245	2.2172	2.12826	NA	NA	NA	NA	NA	NA	NA
chr1_109759200_109759800	0.0357712	0.238658	0.000821525	0.262356	1.53053	-4.42631	0.121292	1.28202	1.23607	0.186129	0.00550505	5.95684	1.78085	3.34494	0.00322551	0.0028069
chr1_109759800_109760400	0.0344928	0.46933	4.54905e-06	0.239843	0.931759	-6.37063	0.110073	1.27707	1.22624	0.368339	0.00124231	7.30238	1.77048	4.12453	0.00052578	0.00100499
chr1_109760400_109761000	0.249398	0.697487	4.12794e-06	0.129689	-0.617953	-8.04636	0.111172	1.57981	1.54029	NA	NA	NA	NA	NA	NA	NA
chr1_109761000_109761600	0.81367	0.689419	2.2795e-05	0.0285316	-0.694492	-7.93354	0.120361	1.72685	1.68303	NA	NA	NA	NA	NA	NA	NA
chr1_109762800_109763400	0.559545	0.490138	0.00933292	0.0907772	-1.39257	-5.29641	0.154437	2.00179	1.95176	NA	NA	NA	NA	NA	NA	NA
chr1_109763400_109764000	0.999746	0.838411	0.00304216	4.17898e-05	-0.296769	-4.34773	0.13044	1.44706	1.38952	NA	NA	NA	NA	NA	NA	NA
chr1_109764000_109764600	0.431998	0.472655	0.00295515	0.0976209	-0.989478	-4.12329	0.123144	1.36645	1.31344	NA	NA	NA	NA	NA	NA	NA
chr1_109764600_109765200	0.79931	0.0195466	0.00282261	0.0314753	-4.49739	-5.71015	0.123087	1.85873	1.8095	NA	NA	NA	NA	NA	NA	NA
chr1_109774200_109774800	0.197472	0.00563	0.000476763	0.138821	-5.10577	-6.47601	0.106157	1.75768	1.72182	NA	NA	NA	NA	NA	NA	NA
chr1_109774800_109775400	0.439899	0.0063333	0.00334397	0.0900523	-5.26048	-5.44931	0.115582	1.83873	1.76064	NA	NA	NA	NA	NA	NA	NA
chr1_109776600_109777200	0.358386	0.952213	0.1542	0.126269	-0.081903	-1.89907	0.136104	1.35925	1.31087	NA	NA	NA	NA	NA	NA	NA
chr1_109777200_109777800	0.216892	0.809035	0.252155	0.174699	0.33306	-1.53254	0.139534	1.37025	1.3215	0.573047	0.0619696	1.8656	1.90366	0.980003	0.338792	0.0655883
chr1_10979400_10980000	0.950244	0.0624706	0.00151002	-0.0080731	-3.99674	-6.77672	0.128671	2.0933	2.00826	NA	NA	NA	NA	NA	NA	NA
chr1_109794000_109794600	0.994611	0.124329	3.58566e-05	0.000880095	1.30607	3.74334	0.129609	0.83431	0.817988	0.0974367	0.00189236	-2.43727	1.16841	-2.08597	0.0499989	0.0151733
chr1_109794600_109795200	0.450391	0.160534	3.33858e-05	-0.0998066	1.20879	3.82035	0.131109	0.847506	0.830866	0.124987	0.0018557	-2.61156	1.18685	-2.20042	0.0396945	0.0129801
chr1_109797000_109797600	0.0459787	0.241042	0.00031831	0.259885	-2.35879	-7.56365	0.126707	1.986	1.94311	NA	NA	NA	NA	NA	NA	NA
chr1_10980000_10980600	0.890873	0.0464037	0.000215313	-0.0163921	-3.97407	-7.63736	0.118816	1.9415	1.90078	NA	NA	NA	NA	NA	NA	NA
chr1_109802400_109803000	0.0427202	0.834966	0.00176764	0.292714	-0.414147	-6.39017	0.140444	1.97664	1.92475	NA	NA	NA	NA	NA	NA	NA
chr1_109803000_109803600	0.569114	0.320294	0.0013513	0.0712246	-1.64785	-5.45676	0.124198	1.64014	1.59903	NA	NA	NA	NA	NA	NA	NA
chr1_10980600_10981200	0.51125	0.0371342	0.000112629	-0.0765679	-4.18883	-8.07424	0.115655	1.95142	1.91208	NA	NA	NA	NA	NA	NA	NA
chr1_109806600_109807200	0.729783	0.0166821	0.000197153	-0.0380465	-4.10228	-6.51236	0.109479	1.65129	1.60955	NA	NA	NA	NA	NA	NA	NA
chr1_109807200_109807800	0.360309	0.64888	3.49467e-05	-0.111099	-0.772038	-7.52719	0.120237	1.6845	1.64202	NA	NA	NA	NA	NA	NA	NA
chr1_109816800_109817400	0.4098	0.0641695	0.000312604	0.0997532	-3.74101	-7.39151	0.11992	1.97249	1.89605	NA	NA	NA	NA	NA	NA	NA
chr1_109817400_109818000	0.999747	0.143177	0.00149571	4.06305e-05	-3.00962	-6.56041	0.127301	2.02055	1.94227	NA	NA	NA	NA	NA	NA	NA
chr1_109818600_109819200	0.101079	0.694868	0.000115284	0.209925	0.66162	-6.88684	0.125465	1.67614	1.63371	0.516425	0.00271883	7.54846	2.34062	3.22499	0.00424677	0.00328367
chr1_109819200_109819800	0.962363	0.267793	0.00092129	-0.00616275	-2.27205	-7.03279	0.129888	2.02547	1.98526	NA	NA	NA	NA	NA	NA	NA
chr1_109821600_109822200	0.224834	0.0501542	0.485922	0.195218	-3.5193	-1.19519	0.158674	1.74962	1.7014	NA	NA	NA	NA	NA	NA	NA
chr1_109822200_109822800	0.00625456	0.0433249	0.732275	0.401645	-2.90894	0.463567	0.14016	1.39994	1.34685	0.0379345	0.209452	-3.37251	1.94264	-1.73604	0.0979375	0.0241823
chr1_109822800_109823400	0.22395	0.0946506	0.197693	0.192455	-3.29777	-2.46284	0.156125	1.93244	1.88429	NA	NA	NA	NA	NA	NA	NA
chr1_109823400_109824000	0.327709	0.734695	0.00450576	0.140226	0.545519	-4.66348	0.141748	1.60001	1.56128	0.53829	0.00842617	5.209	2.23554	2.33008	0.0303874	0.0108412
chr1_109824000_109824600	0.159635	0.267976	0.00086321	0.18571	-1.89231	-5.86765	0.129919	1.6876	1.64619	NA	NA	NA	NA	NA	NA	NA
chr1_109878000_109878600	0.439737	0.0634068	0.000133019	0.0914819	-3.69352	-7.93443	0.117375	1.94165	1.9025	NA	NA	NA	NA	NA	NA	NA
chr1_109881600_109882200	0.645242	0.0379507	0.0408309	0.0603241	-3.71552	-3.56652	0.130169	1.7387	1.69475	NA	NA	NA	NA	NA	NA	NA
chr1_109884000_109884600	0.21794	0.0446561	0.000924241	0.148539	-3.56896	-5.96545	0.118916	1.72892	1.68447	NA	NA	NA	NA	NA	NA	NA
chr1_109884600_109885200	0.0766684	0.0358158	0.000191542	0.20084	-3.53016	-6.45171	0.110899	1.63247	1.59095	NA	NA	NA	NA	NA	NA	NA
chr1_109886400_109887000	0.712222	0.847768	7.63102e-05	0.0263353	0.169489	-3.73652	0.0709539	0.877945	0.860145	0.589391	0.00234351	3.906	1.22908	3.17799	0.00472767	0.00348531
chr1_109887000_109887600	0.635079	0.538026	0.000255113	0.021839	0.277168	-1.74958	0.0457107	0.446725	0.441393	0.417913	0.00361239	2.02675	0.628005	3.22728	0.00422465	0.00327974
chr1_109887600_109888200	0.853651	0.415305	0.000658428	0.010151	0.443988	-1.94211	0.054722	0.540119	0.531399	0.326719	0.00515968	2.3861	0.757703	3.14912	0.0050489	0.00364307
chr1_109891800_109892400	0.678348	0.264331	0.0110251	0.0609798	-2.21674	-5.06508	0.146105	1.96171	1.91207	NA	NA	NA	NA	NA	NA	NA
chr1_109892400_109893000	0.780034	0.263178	0.00093385	-0.0363625	-1.927	-5.8709	0.129442	1.70114	1.65941	NA	NA	NA	NA	NA	NA	NA
chr1_109894800_109895400	0.156583	3.37331e-05	0.0187048	0.15861	-8.052	-4.15808	0.110131	1.75238	1.70576	NA	NA	NA	NA	NA	NA	NA
chr1_109895400_109896000	0.103749	0.0394936	0.000134752	0.209079	-1.88218	3.62981	0.125964	0.888123	0.871198	0.0351214	0.00285418	-5.512	1.24409	-4.43056	0.000257211	0.000653927
chr1_109896000_109896600	0.360252	0.612077	2.55502e-05	0.122916	-0.423305	3.81306	0.133011	0.829044	0.814876	0.467222	0.00171079	-4.23636	1.16247	-3.64427	0.00161347	0.00192938
chr1_109896600_109897200	0.106571	0.000609079	0.333112	0.207599	-4.71982	1.21486	0.126121	1.28238	1.24199	0.00384187	0.0837062	-5.93469	1.78523	-3.32432	0.00338208	0.00288843
chr1_109901400_109902000	0.482244	2.51829e-06	4.39622e-05	0.0885987	3.85705	3.18495	0.125061	0.718335	0.705574	0.00245825	0.00198468	0.6721	1.0069	0.667497	0.512084	0.0935405
chr1_109902000_109902600	0.0100947	5.29297e-06	0.00480274	0.325887	4.03281	2.2745	0.121449	0.783001	0.767493	0.00246415	0.00851325	1.7583	1.09642	1.60368	0.124461	0.0289783
chr1_109906200_109906800	0.560329	0.0717441	0.000911926	0.0724969	-3.43096	-6.4262	0.123585	1.8614	1.81227	NA	NA	NA	NA	NA	NA	NA
chr1_109906800_109907400	0.603893	0.156714	0.00294759	0.0665943	-2.66055	-5.64989	0.127476	1.84795	1.7992	NA	NA	NA	NA	NA	NA	NA
chr1_109908000_109908600	0.105513	0.903593	6.49989e-08	0.163083	0.170091	-8.76494	0.0987681	1.39655	1.36277	0.609884	0.000902498	8.93503	1.95128	4.57906	0.000181996	0.00054379
chr1_109908600_109909200	0.406236	0.527436	2.71773e-06	0.0927989	-1.04137	-8.52422	0.110708	1.63542	1.59419	NA	NA	NA	NA	NA	NA	NA
chr1_109914000_109914600	0.812112	0.194404	0.0340432	-0.0336022	-2.10162	-3.38265	0.140553	1.59592	1.54835	NA	NA	NA	NA	NA	NA	NA
chr1_109914600_109915200	0.659774	0.623956	0.0150925	0.0639049	-0.785658	-3.85845	0.144224	1.59178	1.5283	NA	NA	NA	NA	NA	NA	NA
chr1_109915200_109915800	0.816062	0.155187	0.00201583	-0.0319275	-3.18664	-6.92891	0.136472	2.20503	2.11616	NA	NA	NA	NA	NA	NA	NA
chr1_109921800_109922400	0.110224	0.859431	0.0236245	-0.238898	0.287758	-3.67887	0.146688	1.61577	1.57154	0.592981	0.012224	3.96662	2.25399	1.75982	0.0937256	0.0234589
chr1_109922400_109923000	0.955799	0.417705	0.000828509	-0.00701941	1.10219	-4.63205	0.125956	1.34781	1.29454	0.328709	0.00551518	5.73424	1.86881	3.0684	0.00606372	0.00406307
chr1_109923000_109923600	0.96766	0.151159	7.11274e-06	0.0042219	-2.33766	-7.89722	0.103569	1.60143	1.55985	NA	NA	NA	NA	NA	NA	NA
chr1_109923600_109924200	0.925643	0.0127812	5.57275e-05	0.00986629	-4.60987	-7.72679	0.105139	1.77925	1.73981	NA	NA	NA	NA	NA	NA	NA
chr1_109928400_109929000	0.423634	0.652071	0.000148671	0.0961675	-0.658449	-5.85255	0.119119	1.45081	1.4152	NA	NA	NA	NA	NA	NA	NA
chr1_109929000_109929600	0.600087	0.921352	8.53557e-05	-0.0632044	-0.156999	-6.64436	0.119722	1.58148	1.54188	NA	NA	NA	NA	NA	NA	NA
chr1_109930800_109931400	0.46711	0.122325	0.000702656	0.0930448	-3.21618	-7.22637	0.126889	2.04324	1.98903	NA	NA	NA	NA	NA	NA	NA
chr1_109933800_109934400	0.0554997	0.0664375	0.000312244	0.23832	-3.73231	-7.48499	0.121299	1.9852	1.91984	NA	NA	NA	NA	NA	NA	NA
chr1_109977600_109978200	0.996495	0.986046	0.90197	0.000631569	0.0233317	-0.159971	0.14301	1.32678	1.2916	0.634305	0.261954	0.183302	1.85164	0.0989943	0.922128	0.161272
chr1_109978200_109978800	0.70218	0.849643	0.15106	0.0546765	0.275662	-2.04241	0.142101	1.44595	1.39883	0.589756	0.0371198	2.31807	2.01184	1.15222	0.262819	0.0532092
chr1_109979400_109980000	0.406041	0.00702586	0.0680475	0.108128	-4.40189	-2.84678	0.128943	1.55989	1.52345	NA	NA	NA	NA	NA	NA	NA
chr1_109980000_109980600	0.920691	0.00272116	0.110682	-0.0132201	-5.58677	-2.79525	0.132055	1.76313	1.71861	NA	NA	NA	NA	NA	NA	NA
chr1_109980600_109981200	0.25436	0.0544238	6.28867e-05	0.128419	-3.33058	-7.24595	0.111258	1.68738	1.64535	NA	NA	NA	NA	NA	NA	NA
chr1_109981200_109981800	0.061991	0.114332	1.64973e-05	0.209587	-2.97503	-8.66104	0.109563	1.84834	1.80012	NA	NA	NA	NA	NA	NA	NA
chr1_109983600_109984200	0.832895	0.0531701	1.1497e-06	0.0201918	-3.39327	-9.32138	0.0951589	1.7098	1.66485	NA	NA	NA	NA	NA	NA	NA
chr1_109984200_109984800	0.713696	0.143838	0.000142376	0.0388663	-2.0278	-5.43585	0.105281	1.36369	1.31012	NA	NA	NA	NA	NA	NA	NA
chr1_109984800_109985400	0.963596	0.865448	0.0431475	-0.00548083	0.211197	-2.50581	0.119432	1.23946	1.20487	0.595039	0.0154654	2.71701	1.72857	1.57182	0.131679	0.0302944
chr1_109985400_109986000	0.525563	0.207751	0.0115034	0.0874681	-2.03179	-4.07594	0.136741	1.59015	1.54838	NA	NA	NA	NA	NA	NA	NA
chr1_110003400_110004000	0.856711	0.0331382	0.183782	-0.0261504	-3.50963	-2.07543	0.144017	1.59788	1.53793	NA	NA	NA	NA	NA	NA	NA
chr1_110004000_110004600	0.373164	0.0446813	0.298304	-0.127106	-3.14509	-1.5395	0.141336	1.52378	1.46344	NA	NA	NA	NA	NA	NA	NA
chr1_110017800_110018400	0.935634	0.00572754	0.000124882	0.00875486	-5.47118	-7.75334	0.107816	1.88762	1.85028	NA	NA	NA	NA	NA	NA	NA
chr1_110018400_110019000	0.737654	0.00405532	6.99241e-05	0.0350535	-5.5675	-7.87756	0.104018	1.84027	1.80218	NA	NA	NA	NA	NA	NA	NA
chr1_110022000_110022600	0.0569506	0.20257	0.00189899	0.262597	-2.72661	-6.78086	0.134477	2.10924	2.05786	NA	NA	NA	NA	NA	NA	NA
chr1_110034000_110034600	0.0310038	0.00661846	0.452364	0.327599	-4.18033	1.07344	0.147217	1.46966	1.4163	0.0101331	0.118976	-5.25377	2.04103	-2.57408	0.0181131	0.0077846
chr1_110040000_110040600	0.00155983	0.00173944	0.00427524	0.401017	-6.53474	-5.66446	0.119235	1.96499	1.8843	NA	NA	NA	NA	NA	NA	NA
chr1_110050200_110050800	0.0361975	0.0879864	0.00132057	0.264707	-3.04977	-5.83077	0.122674	1.74957	1.7047	NA	NA	NA	NA	NA	NA	NA
chr1_110050800_110051400	0.039341	0.197709	0.000253737	0.253243	-2.16156	-6.39287	0.119398	1.65384	1.61212	NA	NA	NA	NA	NA	NA	NA
chr1_110057400_110058000	0.229091	0.0588702	0.000302919	-0.142113	-3.61766	-7.13348	0.11659	1.86744	1.8251	NA	NA	NA	NA	NA	NA	NA
chr1_110058000_110058600	0.0173457	0.125225	0.000568954	0.30214	-3.00577	-6.96583	0.1224	1.92475	1.88112	NA	NA	NA	NA	NA	NA	NA
chr1_110058600_110059200	0.0476096	0.0445007	0.0125629	0.270134	-3.33079	-4.08843	0.132728	1.61232	1.57386	NA	NA	NA	NA	NA	NA	NA
chr1_110059200_110059800	0.381635	0.0391653	0.0159967	0.114278	-3.31373	-3.81213	0.129368	1.56088	1.52409	NA	NA	NA	NA	NA	NA	NA
chr1_110063400_110064000	0.883027	0.504643	0.000965274	0.0204389	-1.35663	-6.92715	0.138145	2.01737	1.96414	NA	NA	NA	NA	NA	NA	NA
chr1_110064000_110064600	0.287274	0.218885	0.0162181	-0.145446	-2.31474	-4.51437	0.135098	1.85698	1.80886	NA	NA	NA	NA	NA	NA	NA
chr1_110067000_110067600	0.0925598	0.0233324	0.235529	-0.191389	-2.43786	1.21745	0.111416	1.0391	1.01289	0.0234342	0.0576266	-3.65531	1.45109	-2.51901	0.0203879	0.00837772
chr1_110067600_110068200	0.156483	0.00568624	0.358208	-0.174758	-3.48482	1.08467	0.121314	1.20119	1.16872	0.00933801	0.0909537	-4.5695	1.67594	-2.72653	0.0129999	0.00635873
chr1_110070000_110070600	0.958227	0.0369587	0.143094	-0.00784701	-3.47362	-2.31319	0.148998	1.61666	1.55266	NA	NA	NA	NA	NA	NA	NA
chr1_110070600_110071200	0.328507	0.22044	3.70903e-06	0.102414	-2.02995	-8.36386	0.103699	1.6341	1.59145	NA	NA	NA	NA	NA	NA	NA
chr1_110071200_110071800	0.861388	0.172487	3.0042e-06	0.0180506	-2.31425	-8.64901	0.102801	1.66997	1.6265	NA	NA	NA	NA	NA	NA	NA
chr1_110085000_110085600	0.109193	0.00347564	0.134366	0.211188	-5.90214	-2.86055	0.129287	1.91555	1.87707	NA	NA	NA	NA	NA	NA	NA
chr1_110089200_110089800	0.141733	0.329951	0.168422	0.233751	-1.61725	-2.21	0.156352	1.64248	1.57934	NA	NA	NA	NA	NA	NA	NA
chr1_110089800_110090400	0.96297	0.968153	0.217124	-0.00749575	-0.064976	-1.9558	0.160575	1.61863	1.56292	NA	NA	NA	NA	NA	NA	NA
chr1_110101800_110102400	0.443948	0.0241345	0.000603018	0.0925177	-4.49184	-6.91278	0.119812	1.92621	1.87652	NA	NA	NA	NA	NA	NA	NA
chr1_110102400_110103000	0.199656	0.0184473	0.000421297	0.151016	-4.58358	-6.94708	0.116056	1.87595	1.82743	NA	NA	NA	NA	NA	NA	NA
chr1_110103000_110103600	0.669998	0.175184	0.00104423	-0.0554285	-2.81733	-7.00599	0.129234	2.04603	2.00157	NA	NA	NA	NA	NA	NA	NA
chr1_110106000_110106600	0.947648	0.270869	0.00176212	0.00860801	-2.25665	-6.57809	0.130384	2.02489	1.9807	NA	NA	NA	NA	NA	NA	NA
chr1_110107800_110108400	0.760577	0.0532112	0.00030414	0.0345501	-3.15255	-6.05391	0.11271	1.58879	1.54941	NA	NA	NA	NA	NA	NA	NA
chr1_110112000_110112600	0.149581	0.0610135	4.7748e-06	0.149373	-3.38098	-8.87785	0.101925	1.76053	1.71357	NA	NA	NA	NA	NA	NA	NA
chr1_110112600_110113200	0.681586	0.957218	1.58402e-07	0.0409649	0.0745476	-8.32198	0.0992089	1.38211	1.34784	0.627571	0.00090941	8.39653	1.93052	4.34936	0.000310877	0.000735299
chr1_110113200_110113800	0.694139	0.0318863	8.82358e-05	-0.0440351	-4.19991	-7.83454	0.111278	1.89771	1.82243	NA	NA	NA	NA	NA	NA	NA
chr1_11011800_11012400	0.337508	0.0168891	0.17087	0.137853	-3.26487	1.78472	0.142232	1.31686	1.2829	0.0185386	0.0416899	-5.04959	1.83847	-2.74663	0.0124382	0.00620961
chr1_110121000_110121600	0.107954	0.433956	0.00640995	0.235963	-1.73159	-6.08226	0.143934	2.19368	2.12932	NA	NA	NA	NA	NA	NA	NA
chr1_11012400_11013000	0.304789	0.0403116	0.164054	0.155425	-2.85702	1.86641	0.149765	1.35394	1.31983	0.0356755	0.0400688	-4.72343	1.89079	-2.49813	0.0213187	0.00861959
chr1_110129400_110130000	0.602372	0.445011	0.000431575	-0.0636253	-1.07959	-5.11744	0.121281	1.40138	1.34893	NA	NA	NA	NA	NA	NA	NA
chr1_110130000_110130600	0.449132	0.930394	4.88725e-05	-0.084659	0.114417	-5.61224	0.1109	1.30272	1.25231	0.618846	0.00205906	5.72665	1.80703	3.1691	0.00482445	0.00353338
chr1_110130600_110131200	0.681861	0.253665	0.000423465	-0.0536152	-2.28612	-7.31659	0.129964	1.97768	1.92547	NA	NA	NA	NA	NA	NA	NA
chr1_110136600_110137200	0.531162	0.0103082	0.0532323	0.0837607	-4.07844	-2.9053	0.132743	1.52454	1.46432	NA	NA	NA	NA	NA	NA	NA
chr1_110137200_110137800	0.993135	0.0013154	0.0662372	-0.00110112	-5.23519	-2.79172	0.127282	1.52997	1.48376	NA	NA	NA	NA	NA	NA	NA
chr1_110150400_110151000	0.43249	0.0735047	0.604787	-0.125881	-3.34316	-0.927518	0.158963	1.82537	1.77988	NA	NA	NA	NA	NA	NA	NA
chr1_110151000_110151600	0.405587	0.0927387	0.0348239	0.127017	-3.61447	-4.46086	0.151319	2.10534	2.05118	NA	NA	NA	NA	NA	NA	NA
chr1_110151600_110152200	0.490455	0.00913207	0.000432342	0.0781692	-5.0194	-6.81028	0.112449	1.84399	1.79543	NA	NA	NA	NA	NA	NA	NA
chr1_110160600_110161200	0.301743	0.0259108	0.000184914	0.116296	-4.26774	-7.2526	0.111348	1.85392	1.78353	NA	NA	NA	NA	NA	NA	NA
chr1_110161200_110161800	0.491085	0.0276291	0.0016572	0.0885881	-4.69711	-6.60851	0.127623	2.06491	1.9772	NA	NA	NA	NA	NA	NA	NA
chr1_110166600_110167200	0.735965	0.0049214	0.00974283	0.0420485	-5.21906	-4.64469	0.123945	1.76644	1.72213	NA	NA	NA	NA	NA	NA	NA
chr1_110167200_110167800	0.457635	0.00748832	0.00119799	-0.0861241	-5.2311	-6.2851	0.114977	1.8697	1.81984	NA	NA	NA	NA	NA	NA	NA
chr1_110172000_110172600	0.392964	0.0182565	0.000194332	0.0974373	-4.60195	-7.36205	0.11299	1.88019	1.8175	NA	NA	NA	NA	NA	NA	NA
chr1_110172600_110173200	0.509337	0.21487	5.17087e-05	0.0771205	-2.2408	-7.74631	0.115962	1.78176	1.73521	NA	NA	NA	NA	NA	NA	NA
chr1_110173200_110173800	0.417878	0.148515	0.000422769	0.104812	-3.05118	-7.73417	0.128216	2.07641	2.03508	NA	NA	NA	NA	NA	NA	NA
chr1_110188200_110188800	0.317736	3.80528e-05	0.14003	0.12199	-7.50555	-2.41098	0.120772	1.64663	1.6056	NA	NA	NA	NA	NA	NA	NA
chr1_110191800_110192400	0.264854	0.105037	1.13989e-05	-0.117499	-2.69364	-7.81275	0.104096	1.62906	1.58723	NA	NA	NA	NA	NA	NA	NA
chr1_110192400_110193000	0.426063	0.240469	1.81787e-06	-0.0800964	-1.7334	-7.76863	0.0997377	1.45764	1.42152	NA	NA	NA	NA	NA	NA	NA
chr1_110193000_110193600	0.712057	0.205627	0.00108924	0.0494596	-2.69431	-7.1687	0.133177	2.09864	2.05644	NA	NA	NA	NA	NA	NA	NA
chr1_110197800_110198400	0.0370125	0.06199	0.000221257	-0.252442	-3.7394	-7.65818	0.117524	1.95479	1.9101	NA	NA	NA	NA	NA	NA	NA
chr1_110198400_110199000	0.448929	0.717965	2.9182e-05	-0.0891403	-0.581687	-7.23884	0.116718	1.60065	1.56044	NA	NA	NA	NA	NA	NA	NA
chr1_110199000_110199600	0.124591	0.540272	0.000241704	0.191054	-1.07435	-6.75251	0.122131	1.74123	1.69616	NA	NA	NA	NA	NA	NA	NA
chr1_110199600_110200200	0.511816	0.400009	0.00923624	0.0983723	-1.92361	-5.96443	0.148791	2.26444	2.19468	NA	NA	NA	NA	NA	NA	NA
chr1_110209200_110209800	0.864785	0.0470869	0.00905095	0.0185968	-2.77044	-3.56384	0.1086	1.35788	1.30761	NA	NA	NA	NA	NA	NA	NA
chr1_110209800_110210400	0.991594	0.0389617	0.041869	-0.00128802	-2.98591	-2.82798	0.121591	1.40493	1.35101	NA	NA	NA	NA	NA	NA	NA
chr1_110223000_110223600	0.513307	0.0214948	2.76272e-05	-0.0676674	-4.1878	-8.02631	0.102713	1.75933	1.72401	NA	NA	NA	NA	NA	NA	NA
chr1_110223600_110224200	0.28595	0.0243068	0.000356237	-0.126951	-4.47723	-7.10658	0.117592	1.92241	1.84294	NA	NA	NA	NA	NA	NA	NA
chr1_110228400_110229000	0.406009	0.0251786	0.000134324	-0.0931861	-4.23734	-7.47713	0.111116	1.83108	1.79417	NA	NA	NA	NA	NA	NA	NA
chr1_110229600_110230200	0.680331	0.0149685	0.00782409	-0.052052	-3.94723	-4.21002	0.125535	1.56142	1.51376	NA	NA	NA	NA	NA	NA	NA
chr1_110230200_110230800	0.565437	0.0354312	0.0191835	0.078412	-3.48642	-3.78757	0.135435	1.60872	1.5604	NA	NA	NA	NA	NA	NA	NA
chr1_110237400_110238000	0.18537	0.258777	0.0028832	0.192243	-2.58627	-6.94667	0.142983	2.26187	2.20663	NA	NA	NA	NA	NA	NA	NA
chr1_110239800_110240400	0.554198	0.660225	0.00364673	-0.0776698	0.614558	-4.09348	0.130352	1.38894	1.33606	0.497925	0.00806337	4.70804	1.92723	2.44291	0.0239749	0.00931746
chr1_110240400_110241000	0.545633	0.875097	0.00132818	-0.0698163	-0.206003	-4.29683	0.114674	1.30328	1.25695	NA	NA	NA	NA	NA	NA	NA
chr1_110243400_110244000	0.61494	0.0221648	0.000261547	-0.0606067	-4.77683	-7.6466	0.119663	2.01761	1.93302	NA	NA	NA	NA	NA	NA	NA
chr1_110308800_110309400	0.25571	0.0418441	0.0010933	0.139984	-3.8812	-6.29244	0.121627	1.85393	1.80573	NA	NA	NA	NA	NA	NA	NA
chr1_110309400_110310000	0.490058	0.0470936	0.00110298	0.0856294	-3.83301	-6.37188	0.123067	1.87874	1.8301	NA	NA	NA	NA	NA	NA	NA
chr1_110310000_110310600	0.864384	0.0886296	0.00149292	-0.0235811	-3.94552	-7.33715	0.137296	2.26817	2.17182	NA	NA	NA	NA	NA	NA	NA
chr1_110337600_110338200	0.241855	0.207349	0.049445	-0.170483	-2.02982	-3.07516	0.143792	1.58717	1.52387	NA	NA	NA	NA	NA	NA	NA
chr1_110338200_110338800	0.322092	0.195814	0.0700782	0.116353	-1.238	1.71235	0.116244	0.943139	0.923335	0.152363	0.0202246	-2.95035	1.31987	-2.23534	0.0369603	0.0123813
chr1_110338800_110339400	0.896676	0.0679853	0.998858	-0.0157928	-2.24454	-0.00168499	0.120942	1.20089	1.17084	NA	NA	NA	NA	NA	NA	NA
chr1_110339400_110340000	0.708175	0.0937576	0.0321658	-0.0504473	-2.6185	-3.2465	0.133942	1.53011	1.46943	NA	NA	NA	NA	NA	NA	NA
chr1_110340000_110340600	0.351186	0.0291515	0.0048943	-0.121351	-3.69722	-4.73672	0.128843	1.6419	1.60208	NA	NA	NA	NA	NA	NA	NA
chr1_110340600_110341200	0.315576	0.0443136	0.00388033	-0.136899	-3.88116	-5.56596	0.134921	1.87701	1.83008	NA	NA	NA	NA	NA	NA	NA
chr1_110341200_110341800	0.499973	0.215216	7.43518e-05	-0.0772706	-2.20021	-7.42588	0.113649	1.75082	1.70627	NA	NA	NA	NA	NA	NA	NA
chr1_110341800_110342400	0.694162	0.140539	0.000431727	0.0458484	-2.75383	-6.7539	0.115869	1.83633	1.78035	NA	NA	NA	NA	NA	NA	NA
chr1_11037600_11038200	0.52728	0.183476	0.00112136	0.0814033	-2.73001	-6.84672	0.127791	2.02155	1.96965	NA	NA	NA	NA	NA	NA	NA
chr1_11038200_11038800	0.778669	0.981822	0.000130301	0.0355971	0.0384448	-6.83325	0.125915	1.67817	1.63591	0.633389	0.00282096	6.87169	2.3436	2.93211	0.00824083	0.00483219
chr1_11038800_11039400	0.862075	0.600972	0.00024901	-0.0208009	-0.887374	-6.5182	0.11906	1.68497	1.64123	NA	NA	NA	NA	NA	NA	NA
chr1_110390400_110391000	0.985116	0.0175043	0.00696411	-0.00242193	-4.76077	-5.31431	0.129122	1.93154	1.881	NA	NA	NA	NA	NA	NA	NA
chr1_110406600_110407200	0.570111	0.0178169	7.98039e-05	-0.0589855	-3.80996	-6.54495	0.103123	1.55031	1.51148	NA	NA	NA	NA	NA	NA	NA
chr1_110407200_110407800	0.183252	0.0316015	0.016613	-0.12683	-2.6149	-2.84741	0.0938677	1.17946	1.14539	NA	NA	NA	NA	NA	NA	NA
chr1_110407800_110408400	0.0993393	0.000109098	0.0434956	-0.167832	-5.41415	-2.55532	0.0997798	1.27912	1.23081	NA	NA	NA	NA	NA	NA	NA
chr1_110412600_110413200	0.794155	0.262011	0.0195851	-0.0368629	-2.2189	-4.60309	0.140463	1.95397	1.90305	NA	NA	NA	NA	NA	NA	NA
chr1_11042400_11043000	0.00935497	0.047797	0.000455863	0.345848	-4.32044	-7.68157	0.12749	2.12468	2.03442	NA	NA	NA	NA	NA	NA	NA
chr1_110425800_110426400	0.666654	0.104341	0.000311685	-0.0541065	-3.35903	-7.74923	0.124804	2.02728	1.98732	NA	NA	NA	NA	NA	NA	NA
chr1_11043000_11043600	0.203102	0.17945	0.00192442	0.162858	-2.04359	-4.74271	0.126134	1.4991	1.44135	NA	NA	NA	NA	NA	NA	NA
chr1_11043600_11044200	0.777104	0.150553	0.00961404	-0.0381192	-2.25439	-4.02812	0.133863	1.54205	1.49068	NA	NA	NA	NA	NA	NA	NA
chr1_11044200_11044800	0.493105	0.71374	0.000915111	0.0934056	-0.700264	-6.5512	0.135196	1.89718	1.84813	NA	NA	NA	NA	NA	NA	NA
chr1_11044800_11045400	0.259244	0.541073	0.000333224	0.151667	-1.21349	-7.44075	0.132775	1.97066	1.91884	NA	NA	NA	NA	NA	NA	NA
chr1_110452200_110452800	0.572859	0.689488	0.0171048	0.0894017	-0.903152	-5.43202	0.157423	2.24621	2.19552	NA	NA	NA	NA	NA	NA	NA
chr1_110452800_110453400	0.804522	0.515203	0.000292499	0.0317593	-1.2133	-7.06188	0.127583	1.85003	1.80158	NA	NA	NA	NA	NA	NA	NA
chr1_110453400_110454000	0.798038	0.531218	7.93162e-05	-0.0307171	-0.922926	-6.14454	0.119348	1.46284	1.41839	NA	NA	NA	NA	NA	NA	NA
chr1_11045400_11046000	0.523989	0.0894032	0.000281573	0.0751996	-3.23657	-7.17143	0.117113	1.86526	1.82383	NA	NA	NA	NA	NA	NA	NA
chr1_110454000_110454600	0.353696	0.24209	0.000274422	0.114282	-1.8625	-6.04859	0.121978	1.57169	1.53504	NA	NA	NA	NA	NA	NA	NA
chr1_110464200_110464800	0.894356	0.111104	0.000627882	-0.0169677	-3.28195	-7.2655	0.127069	2.0203	1.97945	NA	NA	NA	NA	NA	NA	NA
chr1_11046600_11047200	0.591847	0.582979	0.0345412	-0.0937064	-1.18419	-4.55151	0.173552	2.14162	2.08944	NA	NA	NA	NA	NA	NA	NA
chr1_110470800_110471400	0.692069	0.0664383	0.000258528	0.046143	-3.35989	-6.89733	0.115778	1.78711	1.74197	NA	NA	NA	NA	NA	NA	NA
chr1_110471400_110472000	0.934086	0.121575	0.00079135	0.0100606	-2.86831	-6.36967	0.12098	1.81848	1.77256	NA	NA	NA	NA	NA	NA	NA
chr1_11047200_11047800	0.817572	0.184476	0.0324452	0.0356621	-2.83369	-4.52001	0.15372	2.10321	2.04932	NA	NA	NA	NA	NA	NA	NA
chr1_110476800_110477400	0.80045	0.320898	0.0112662	-0.0355992	-1.61184	-4.115	0.140027	1.60632	1.55839	NA	NA	NA	NA	NA	NA	NA
chr1_110477400_110478000	0.913809	0.614905	0.00438662	0.0149539	-0.874286	-5.04475	0.137404	1.72604	1.68341	NA	NA	NA	NA	NA	NA	NA
chr1_110478600_110479200	0.240688	0.0937044	9.30626e-07	0.112255	-2.71725	-8.75319	0.0944419	1.58755	1.54634	NA	NA	NA	NA	NA	NA	NA
chr1_110479200_110479800	0.375719	0.0535159	5.91372e-07	0.0812528	-3.12967	-8.91008	0.0908379	1.57936	1.5382	NA	NA	NA	NA	NA	NA	NA
chr1_110479800_110480400	0.356749	0.000184223	0.169554	-0.117004	-6.47942	-2.1711	0.125685	1.59292	1.55575	NA	NA	NA	NA	NA	NA	NA
chr1_110480400_110481000	0.516044	0.00893779	0.330668	-0.0911643	-4.20241	-1.46064	0.139287	1.53917	1.48565	NA	NA	NA	NA	NA	NA	NA
chr1_110482200_110482800	0.549004	0.072084	0.00044607	0.0754892	-3.84264	-7.56122	0.125043	2.08733	1.99878	NA	NA	NA	NA	NA	NA	NA
chr1_110482800_110483400	0.585282	0.373946	1.09464e-06	0.0565695	-1.43565	-8.74772	0.102937	1.59901	1.5584	NA	NA	NA	NA	NA	NA	NA
chr1_110483400_110484000	0.769224	0.0098594	8.21439e-06	0.0288001	-4.69472	-8.56102	0.0975855	1.74365	1.70539	NA	NA	NA	NA	NA	NA	NA
chr1_110486400_110487000	0.543355	0.0829472	0.00114641	0.0746191	-3.22964	-6.15242	0.121867	1.82217	1.77374	NA	NA	NA	NA	NA	NA	NA
chr1_110487000_110487600	0.953357	0.306618	0.00111307	-0.007209	-1.80686	-5.92029	0.122577	1.74773	1.7019	NA	NA	NA	NA	NA	NA	NA
chr1_110487600_110488200	0.00619841	0.032134	0.0174709	-0.375314	-4.14495	-4.50354	0.130817	1.87572	1.8266	NA	NA	NA	NA	NA	NA	NA
chr1_110488200_110488800	0.183238	0.0243785	0.00538051	-0.173455	-3.97452	-4.86636	0.128371	1.70747	1.66563	NA	NA	NA	NA	NA	NA	NA
chr1_110488800_110489400	0.163085	0.0204922	0.0021617	-0.173942	-4.02544	-5.31752	0.122714	1.67718	1.63624	NA	NA	NA	NA	NA	NA	NA
chr1_110489400_110490000	0.0925538	0.842853	1.5056e-05	-0.194696	0.267932	-6.24332	0.113339	1.34391	1.29025	0.587931	0.00153642	6.51125	1.86302	3.495	0.00228136	0.00229839
chr1_110490000_110490600	0.634862	0.358741	0.0616474	-0.0596273	-1.2562	-2.51556	0.124724	1.35506	1.31322	NA	NA	NA	NA	NA	NA	NA
chr1_110490600_110491200	0.980959	0.00838713	0.0414592	-0.00307176	-4.20676	-3.07568	0.128005	1.52713	1.46626	NA	NA	NA	NA	NA	NA	NA
chr1_110491200_110491800	0.865689	0.0196231	0.0122363	0.0218404	-3.7896	-3.97473	0.128409	1.56725	1.52399	NA	NA	NA	NA	NA	NA	NA
chr1_110493000_110493600	0.433024	0.000354241	0.00011068	-0.0810343	-7.46292	-7.83144	0.10245	1.93443	1.85219	NA	NA	NA	NA	NA	NA	NA
chr1_110493600_110494200	0.529961	0.00105985	0.000493005	-0.0695282	-6.45073	-6.62716	0.109864	1.84558	1.76717	NA	NA	NA	NA	NA	NA	NA
chr1_110496000_110496600	0.393629	0.203067	0.000867571	0.110058	-2.55224	-6.90207	0.127806	1.97657	1.93732	NA	NA	NA	NA	NA	NA	NA
chr1_110496600_110497200	0.367987	0.293792	0.00268483	0.12679	-2.26373	-6.63028	0.139454	2.13164	2.08931	NA	NA	NA	NA	NA	NA	NA
chr1_110508000_110508600	0.85437	0.0774886	0.000973768	-0.0226043	-3.17365	-6.03561	0.122463	1.75745	1.71279	NA	NA	NA	NA	NA	NA	NA
chr1_110508600_110509200	0.507997	0.140557	0.00591129	0.0888825	-2.75132	-5.16152	0.133223	1.83475	1.78804	NA	NA	NA	NA	NA	NA	NA
chr1_110517600_110518200	0.461551	0.00905647	0.000143852	0.0828235	-5.29552	-7.84858	0.111545	1.94314	1.8931	NA	NA	NA	NA	NA	NA	NA
chr1_11052000_11052600	0.668192	0.0980672	0.00017947	-0.0497541	-3.0692	-7.26206	0.115332	1.81762	1.7817	NA	NA	NA	NA	NA	NA	NA
chr1_110524800_110525400	0.918412	0.0845216	0.000136751	0.0121556	-3.35979	-7.7708	0.118018	1.9056	1.86716	NA	NA	NA	NA	NA	NA	NA
chr1_110525400_110526000	0.88828	0.199109	0.00121005	0.0192795	-2.76828	-7.18338	0.13648	2.12479	2.082	NA	NA	NA	NA	NA	NA	NA
chr1_11052600_11053200	0.25433	0.48161	0.330862	-0.130503	-0.797719	-1.078	0.113056	1.12438	1.0969	NA	NA	NA	NA	NA	NA	NA
chr1_110529600_110530200	0.0337142	0.207298	0.0176551	-0.314511	-2.60829	-4.88739	0.143683	2.03926	1.98573	NA	NA	NA	NA	NA	NA	NA
chr1_110530200_110530800	0.894575	0.12851	0.000696603	-0.0170763	-3.14997	-7.25003	0.12815	2.03506	1.99396	NA	NA	NA	NA	NA	NA	NA
chr1_11053200_11053800	0.329018	0.330675	0.287626	-0.110085	-1.12285	-1.19803	0.111585	1.14209	1.11362	NA	NA	NA	NA	NA	NA	NA
chr1_110535000_110535600	0.970788	0.523039	0.00125626	0.00478679	-1.23841	-6.45581	0.130007	1.92423	1.87807	NA	NA	NA	NA	NA	NA	NA
chr1_110535600_110536200	0.458767	0.450096	0.000209007	0.0911725	-1.38397	-7.12289	0.122025	1.81683	1.76857	NA	NA	NA	NA	NA	NA	NA
chr1_11053800_11054400	0.768443	0.0100006	0.000523742	-0.0336472	-5.32095	-7.22848	0.113613	1.98029	1.93778	NA	NA	NA	NA	NA	NA	NA
chr1_110538000_110538600	0.460067	0.00346436	0.234764	-0.105288	-5.00987	-1.89704	0.141329	1.62534	1.57567	NA	NA	NA	NA	NA	NA	NA
chr1_11054400_11055000	0.522008	0.521359	1.70263e-06	-0.0688318	-1.01384	-8.38965	0.106685	1.56893	1.52979	NA	NA	NA	NA	NA	NA	NA
chr1_110547600_110548200	0.59476	0.170938	0.00893838	-0.079583	-3.21916	-6.05352	0.148564	2.3144	2.21718	NA	NA	NA	NA	NA	NA	NA
chr1_110548200_110548800	0.132721	0.0883514	0.00364321	-0.215449	-3.93384	-6.63234	0.140763	2.25942	2.16446	NA	NA	NA	NA	NA	NA	NA
chr1_11055000_11055600	0.336389	0.155957	1.32354e-06	-0.097308	-2.27995	-8.56224	0.100165	1.58065	1.54057	NA	NA	NA	NA	NA	NA	NA
chr1_110555400_110556000	0.515609	0.00286159	0.587989	0.0906072	-5.55828	-0.938233	0.138292	1.7641	1.71969	NA	NA	NA	NA	NA	NA	NA
chr1_11055600_11056200	0.515817	0.053454	2.49811e-06	0.0631428	-3.3047	-8.73499	0.0964215	1.66724	1.62608	NA	NA	NA	NA	NA	NA	NA
chr1_110558400_110559000	0.496714	0.368502	0.00761132	-0.0931724	-1.75596	-5.2451	0.135997	1.93343	1.87886	NA	NA	NA	NA	NA	NA	NA
chr1_11056200_11056800	0.31827	0.0941016	1.27214e-05	0.106224	-2.96533	-8.27721	0.105281	1.73465	1.69289	NA	NA	NA	NA	NA	NA	NA
chr1_11057400_11058000	0.997533	0.000319551	0.000882564	-0.000357923	-7.71562	-6.75301	0.115139	1.9828	1.89854	NA	NA	NA	NA	NA	NA	NA
chr1_110582400_110583000	0.14199	0.314768	0.00544043	0.222441	-2.37333	-6.60768	0.148885	2.33511	2.26481	NA	NA	NA	NA	NA	NA	NA
chr1_11058600_11059200	0.590144	0.00234992	0.00105836	-0.0585319	-4.95467	-5.25245	0.107908	1.53847	1.50254	NA	NA	NA	NA	NA	NA	NA
chr1_11059200_11059800	0.186375	0.136169	0.000382217	-0.156267	-2.37914	-5.86593	0.116496	1.56857	1.53027	NA	NA	NA	NA	NA	NA	NA
chr1_110601000_110601600	0.365667	0.140097	0.00043798	-0.10552	-2.68858	-6.64761	0.115494	1.79077	1.7545	NA	NA	NA	NA	NA	NA	NA
chr1_110602200_110602800	0.070266	0.00837292	2.88156e-05	0.196912	-5.22135	-8.43879	0.106253	1.895	1.8176	NA	NA	NA	NA	NA	NA	NA
chr1_110602800_110603400	0.0599889	0.00982939	3.93398e-05	0.20976	-5.32387	-8.63058	0.108774	1.97646	1.89768	NA	NA	NA	NA	NA	NA	NA
chr1_110603400_110604000	0.00678453	0.00843694	3.93428e-05	0.299085	-5.19131	-8.32012	0.105494	1.88609	1.82942	NA	NA	NA	NA	NA	NA	NA
chr1_11060400_11061000	0.308346	0.0143486	0.0261559	-0.134131	-4.12754	-3.63934	0.130211	1.62188	1.58368	NA	NA	NA	NA	NA	NA	NA
chr1_110604000_110604600	0.199532	0.10103	2.07193e-05	0.1402	-2.86667	-7.9095	0.107713	1.71306	1.66772	NA	NA	NA	NA	NA	NA	NA
chr1_110604600_110605200	0.309559	0.178998	0.00059655	-0.133404	-2.76772	-7.31539	0.129834	2.02814	1.9839	NA	NA	NA	NA	NA	NA	NA
chr1_110605200_110605800	0.106248	0.290489	2.77707e-06	0.182563	1.46182	-7.12893	0.110806	1.36702	1.33483	0.227795	0.00115777	8.59075	1.91063	4.49628	0.000220674	0.000603622
chr1_110605800_110606400	0.0710186	0.643788	0.00295532	0.24049	-0.723025	-4.76278	0.130127	1.55331	1.51715	NA	NA	NA	NA	NA	NA	NA
chr1_110606400_110607000	0.600926	0.113577	0.185632	0.0752966	-2.69337	-2.19082	0.142957	1.66976	1.63043	NA	NA	NA	NA	NA	NA	NA
chr1_110607000_110607600	0.468169	0.0305235	0.0161592	0.0921933	-3.36044	-3.6689	0.126029	1.50556	1.46922	NA	NA	NA	NA	NA	NA	NA
chr1_110607600_110608200	0.828604	0.155078	2.93512e-05	-0.0241378	-2.17335	-6.80839	0.110863	1.50347	1.4682	NA	NA	NA	NA	NA	NA	NA
chr1_110608200_110608800	0.315109	0.0240145	0.000112349	-0.109749	-3.59725	-6.35331	0.108058	1.5412	1.50426	NA	NA	NA	NA	NA	NA	NA
chr1_110616000_110616600	0.220958	0.0680695	0.475244	0.18467	2.43951	-0.915302	0.148828	1.30561	1.27148	0.0562541	0.126191	3.35481	1.82244	1.84084	0.0805306	0.0210721
chr1_110616600_110617200	0.609938	0.0153758	0.980464	0.077572	3.21707	-0.0306457	0.151014	1.27804	1.24469	0.0173238	0.284266	3.24771	1.78399	1.82048	0.0836844	0.0216352
chr1_11062800_11063400	0.127095	0.559499	0.00585579	0.210432	-1.02658	-4.9204	0.135435	1.74629	1.70244	NA	NA	NA	NA	NA	NA	NA
chr1_110631000_110631600	0.0726834	0.428406	0.000158001	0.195682	-1.0681	-5.29762	0.106527	1.33683	1.287	NA	NA	NA	NA	NA	NA	NA
chr1_110631600_110632200	0.0746072	0.298163	0.000283185	0.216053	-1.52473	-5.46787	0.118432	1.44897	1.39123	NA	NA	NA	NA	NA	NA	NA
chr1_11063400_11064000	0.0995244	0.15258	0.00620076	0.218293	-2.68328	-5.15445	0.129853	1.84474	1.7967	NA	NA	NA	NA	NA	NA	NA
chr1_110635800_110636400	0.719533	0.135924	0.00720531	0.0484847	-2.8327	-5.11467	0.134197	1.86641	1.81861	NA	NA	NA	NA	NA	NA	NA
chr1_110673000_110673600	0.543572	0.0290417	0.000320368	0.0679343	-3.80729	-6.40272	0.11101	1.68957	1.64575	NA	NA	NA	NA	NA	NA	NA
chr1_110673600_110674200	0.511104	0.0289707	0.000148845	-0.0724741	-3.50923	-6.27693	0.109433	1.55657	1.51796	NA	NA	NA	NA	NA	NA	NA
chr1_110674200_110674800	0.481068	0.00551367	0.0732895	-0.0939511	-4.94956	-3.03759	0.132259	1.69937	1.65724	NA	NA	NA	NA	NA	NA	NA
chr1_110674800_110675400	0.0969979	0.00466871	0.848045	-0.23937	-4.8748	-0.30843	0.141293	1.63917	1.6006	NA	NA	NA	NA	NA	NA	NA
chr1_110675400_110676000	0.772109	0.00590855	0.0255049	0.0375017	-4.97066	-3.87697	0.128726	1.72182	1.6793	NA	NA	NA	NA	NA	NA	NA
chr1_11067600_11068200	0.789044	0.00319311	2.14846e-05	0.0267759	-5.66528	-8.32686	0.0994957	1.82068	1.75978	NA	NA	NA	NA	NA	NA	NA
chr1_11068200_11068800	0.971495	0.00177899	4.68741e-06	0.00337858	-5.95388	-8.95497	0.0940384	1.79453	1.72663	NA	NA	NA	NA	NA	NA	NA
chr1_11068800_11069400	0.754086	0.0272	0.000222985	-0.0356579	-4.14897	-7.09389	0.113152	1.81861	1.77045	NA	NA	NA	NA	NA	NA	NA
chr1_110751000_110751600	0.978948	0.782061	1.16121e-08	0.00238337	-0.372653	-9.05354	0.0898309	1.33924	1.30655	NA	NA	NA	NA	NA	NA	NA
chr1_110751600_110752200	0.938113	0.943286	3.79573e-08	0.00740487	-0.0977687	-8.78368	0.0948523	1.36683	1.33348	NA	NA	NA	NA	NA	NA	NA
chr1_110777400_110778000	0.559367	0.0262887	0.0172439	-0.0749019	-4.49021	-4.73485	0.127371	1.95578	1.91629	NA	NA	NA	NA	NA	NA	NA
chr1_110778000_110778600	0.308491	0.181512	0.0685612	-0.153533	-2.82383	-3.78757	0.149092	2.08147	2.03083	NA	NA	NA	NA	NA	NA	NA
chr1_110780400_110781000	0.391843	0.00127505	7.3744e-05	-0.0845067	-6.17419	-7.64477	0.0977615	1.7988	1.75554	NA	NA	NA	NA	NA	NA	NA
chr1_110781000_110781600	0.18971	0.000392113	0.000239457	-0.138706	-6.96698	-6.9484	0.104203	1.82146	1.74405	NA	NA	NA	NA	NA	NA	NA
chr1_11080800_11081400	0.16472	0.0234374	0.000181846	0.169074	-4.83111	-8.05594	0.119753	2.06083	1.97849	NA	NA	NA	NA	NA	NA	NA
chr1_110848200_110848800	0.860499	0.051412	5.00603e-05	0.0191204	-3.47789	-7.59845	0.108193	1.73886	1.6983	NA	NA	NA	NA	NA	NA	NA
chr1_110848800_110849400	0.967129	0.0497541	5.22631e-05	0.00450188	-3.5333	-7.63925	0.108653	1.75338	1.71249	NA	NA	NA	NA	NA	NA	NA
chr1_110872200_110872800	0.220846	0.0230766	0.00724586	0.158627	-3.93584	-4.59548	0.127808	1.67429	1.63524	NA	NA	NA	NA	NA	NA	NA
chr1_110872800_110873400	0.169749	0.00235219	0.0177511	0.173522	-5.4493	-4.06353	0.124399	1.69224	1.65248	NA	NA	NA	NA	NA	NA	NA
chr1_110874600_110875200	0.117624	0.0303526	0.0646228	0.23815	-4.3506	-3.59432	0.149337	1.94707	1.89849	NA	NA	NA	NA	NA	NA	NA
chr1_110879400_110880000	0.170873	0.379467	0.2234	0.21562	-1.24732	1.68484	0.154995	1.40556	1.36514	0.298681	0.0545239	-2.93216	1.95939	-1.49647	0.150147	0.0335231
chr1_110916600_110917200	0.12823	0.32022	0.00116023	0.201174	-1.9792	-6.68611	0.129872	1.96963	1.92987	NA	NA	NA	NA	NA	NA	NA
chr1_110962800_110963400	0.16849	0.000429835	0.0112393	-0.174073	-8.00548	-5.36064	0.124418	2.10947	2.02941	NA	NA	NA	NA	NA	NA	NA
chr1_110963400_110964000	0.0155444	0.680811	1.66688e-05	-0.237042	0.246016	2.81342	0.0943336	0.594267	0.585123	0.508784	0.00156688	-2.56741	0.83398	-3.0785	0.00592669	0.00400388
chr1_110964000_110964600	0.14979	0.152886	9.46428e-09	-0.133906	0.740485	3.51475	0.0914194	0.509468	0.502929	0.118933	0.000850654	-2.77426	0.715888	-3.87528	0.000941615	0.00144182
chr1_110964600_110965200	0.925683	0.0103173	0.00230669	-0.013676	-3.21427	3.78694	0.145816	1.20166	1.1735	0.0133289	0.00726742	-7.00121	1.67961	-4.16835	0.000474568	0.000959515
chr1_11098800_11099400	0.158653	0.0572258	0.00462503	0.185959	-3.78238	-5.62037	0.129781	1.93921	1.88769	NA	NA	NA	NA	NA	NA	NA
chr1_11099400_11100000	0.635813	0.0320158	0.0542078	0.0619306	-3.24872	-2.78667	0.129908	1.46908	1.4105	NA	NA	NA	NA	NA	NA	NA
chr1_1110000_1110600	0.577494	0.0409152	7.55023e-05	-0.0490809	-2.91156	-5.8033	0.0874824	1.38413	1.3349	NA	NA	NA	NA	NA	NA	NA
chr1_11100000_11100600	0.397129	0.000161042	0.0471616	0.0998613	-6.34834	-3.07564	0.116834	1.54452	1.50801	NA	NA	NA	NA	NA	NA	NA
chr1_1110600_1111200	0.805797	0.0968942	0.000102485	-0.0196533	-2.10048	-5.12394	0.0794802	1.23945	1.20499	NA	NA	NA	NA	NA	NA	NA
chr1_1111200_1111800	0.691102	0.00107311	0.0129323	0.0460663	-5.41965	-3.85555	0.115203	1.55245	1.49079	NA	NA	NA	NA	NA	NA	NA
chr1_111139200_111139800	0.414772	0.0493128	1.01276e-05	-0.0815163	-2.91351	-6.98573	0.0990518	1.44289	1.4091	NA	NA	NA	NA	NA	NA	NA
chr1_111139800_111140400	0.120807	0.116099	3.16973e-05	-0.164851	-2.13617	-5.98816	0.104293	1.33382	1.29787	NA	NA	NA	NA	NA	NA	NA
chr1_111140400_111141000	0.57134	0.0146827	0.00702358	-0.0800175	-5.9366	-6.40641	0.140341	2.3412	2.27013	NA	NA	NA	NA	NA	NA	NA
chr1_11114400_11115000	0.787133	0.0495574	0.000340743	-0.0325285	-3.98966	-7.33236	0.11976	1.97807	1.89441	NA	NA	NA	NA	NA	NA	NA
chr1_11115000_11115600	0.248225	0.0219179	0.000317763	0.144385	-4.9505	-7.77914	0.123459	2.08685	1.99819	NA	NA	NA	NA	NA	NA	NA
chr1_1111800_1112400	0.971241	0.00931988	0.481416	0.00530216	-4.34323	-1.09868	0.146273	1.60019	1.54789	NA	NA	NA	NA	NA	NA	NA
chr1_111192600_111193200	0.38354	0.0686646	0.00453912	0.117724	-3.46717	-5.40968	0.133808	1.85976	1.81274	NA	NA	NA	NA	NA	NA	NA
chr1_111199200_111199800	0.00856043	0.312883	0.265432	0.386412	-1.45931	-1.55402	0.140674	1.43017	1.37845	NA	NA	NA	NA	NA	NA	NA
chr1_111199800_111200400	0.672405	0.981405	0.000278864	0.0572395	-0.0200739	3.31126	0.134501	0.856578	0.841451	0.633389	0.0037349	-3.33133	1.20074	-2.77441	0.0116999	0.00597597
chr1_111200400_111201000	0.789517	0.0824424	1.70633e-05	0.026361	1.06665	2.83673	0.09818	0.600786	0.590835	0.0667572	0.00157471	-1.77008	0.842632	-2.10066	0.0485538	0.0148617
chr1_111201000_111201600	0.258176	0.0445008	0.476858	0.146202	-2.80912	-0.942296	0.1277	1.35979	1.3138	NA	NA	NA	NA	NA	NA	NA
chr1_111201600_111202200	0.210999	0.0793249	0.0255759	0.186052	-3.18089	-3.99327	0.14667	1.7727	1.73056	NA	NA	NA	NA	NA	NA	NA
chr1_111204600_111205200	0.364151	0.00141772	0.0221867	0.123495	-4.31169	2.91879	0.134737	1.2696	1.23303	0.00505139	0.0119841	-7.23048	1.76982	-4.08544	0.000576113	0.00107007
chr1_111205200_111205800	0.394378	0.0396801	0.00538431	0.119671	-4.54913	-6.11409	0.139191	2.14866	2.09287	NA	NA	NA	NA	NA	NA	NA
chr1_11121000_11121600	0.0772585	0.10065	0.0017308	0.234851	-3.45132	-6.56341	0.129947	2.06007	1.97259	NA	NA	NA	NA	NA	NA	NA
chr1_111215400_111216000	0.0330607	0.108377	0.0280637	0.32007	-3.32307	-4.48419	0.145656	2.02954	1.9771	NA	NA	NA	NA	NA	NA	NA
chr1_11121600_11122200	0.291206	0.00997243	7.56288e-05	0.112133	-4.75451	-7.52685	0.105018	1.76876	1.73157	NA	NA	NA	NA	NA	NA	NA
chr1_111216000_111216600	0.131344	0.066155	0.0017742	0.190148	-3.31343	-5.69315	0.12378	1.76049	1.71547	NA	NA	NA	NA	NA	NA	NA
chr1_11122200_11122800	0.846182	0.000516773	0.000283621	-0.0215095	-6.84863	-6.90017	0.110255	1.83379	1.75588	NA	NA	NA	NA	NA	NA	NA
chr1_111228000_111228600	0.00224415	0.181482	3.16491e-05	0.356096	-2.36371	-7.85642	0.110018	1.74219	1.70262	NA	NA	NA	NA	NA	NA	NA
chr1_111228600_111229200	0.00234393	0.140965	0.000459531	0.404489	-3.06575	-7.44827	0.125563	2.04658	1.974	NA	NA	NA	NA	NA	NA	NA
chr1_111238200_111238800	0.9578	0.0622175	0.000572031	0.00647694	-3.77752	-7.00479	0.121739	1.9765	1.89255	NA	NA	NA	NA	NA	NA	NA
chr1_111282000_111282600	0.0166214	0.00140813	0.0052312	0.281208	-6.1313	-5.18516	0.113127	1.80416	1.76844	NA	NA	NA	NA	NA	NA	NA
chr1_111282600_111283200	0.0501607	0.000121735	0.00421217	0.216301	-7.52151	-5.17314	0.107537	1.79153	1.71776	NA	NA	NA	NA	NA	NA	NA
chr1_111332400_111333000	0.157722	0.242436	0.00818876	0.227401	-2.94233	-6.67501	0.15834	2.48476	2.41514	NA	NA	NA	NA	NA	NA	NA
chr1_11133600_11134200	0.0698557	0.149405	0.0128072	0.246271	-2.63124	-4.52978	0.132685	1.79464	1.74888	NA	NA	NA	NA	NA	NA	NA
chr1_11134200_11134800	0.172177	0.0985726	0.0647126	0.202789	-2.88382	-3.15915	0.146226	1.71049	1.66922	NA	NA	NA	NA	NA	NA	NA
chr1_111345600_111346200	0.528249	0.020204	7.48077e-06	-0.0608892	-3.81834	-7.80927	0.0958127	1.58702	1.54706	NA	NA	NA	NA	NA	NA	NA
chr1_111346200_111346800	0.100559	0.813415	2.21955e-05	-0.162366	-0.308857	-5.92922	0.0968882	1.3011	1.25568	NA	NA	NA	NA	NA	NA	NA
chr1_111346800_111347400	0.334972	0.281948	1.15012e-06	-0.0969479	-1.51621	-7.59427	0.099499	1.39266	1.3564	NA	NA	NA	NA	NA	NA	NA
chr1_111390600_111391200	0.588533	0.0199628	0.00442972	-0.0702139	-4.90973	-5.97513	0.128884	2.03645	1.99625	NA	NA	NA	NA	NA	NA	NA
chr1_111391200_111391800	0.58007	0.0455	0.0120453	-0.075881	-4.29786	-5.35759	0.136175	2.09059	2.04934	NA	NA	NA	NA	NA	NA	NA
chr1_11142600_11143200	0.562885	0.209442	0.00172186	0.0812001	-2.86399	-7.30167	0.139332	2.24995	2.19328	NA	NA	NA	NA	NA	NA	NA
chr1_111426600_111427200	0.710066	0.128115	0.000624371	-0.0445074	-2.56766	-5.93193	0.11898	1.6571	1.61531	NA	NA	NA	NA	NA	NA	NA
chr1_111427200_111427800	0.549504	0.38028	0.000286902	-0.0741276	-1.4228	-6.15524	0.122942	1.60606	1.5678	NA	NA	NA	NA	NA	NA	NA
chr1_11143200_11143800	0.16079	0.0365937	0.00867654	0.188684	-3.71052	-4.6137	0.132373	1.72341	1.68279	NA	NA	NA	NA	NA	NA	NA
chr1_111448200_111448800	0.580252	0.0105321	0.0005288	-0.0617877	-4.43611	-6.04418	0.110937	1.66343	1.62167	NA	NA	NA	NA	NA	NA	NA
chr1_111448800_111449400	0.437556	0.0544599	0.00157363	-0.0787806	-2.56171	-4.19972	0.100596	1.29805	1.24984	NA	NA	NA	NA	NA	NA	NA
chr1_111449400_111450000	0.589216	0.0253629	0.00633867	-0.0573238	-3.03645	-3.61857	0.105417	1.31389	1.26496	NA	NA	NA	NA	NA	NA	NA
chr1_111450000_111450600	0.739116	0.000222608	0.000846082	0.0366354	-7.35051	-6.272	0.109346	1.83425	1.75632	NA	NA	NA	NA	NA	NA	NA
chr1_11145600_11146200	0.718833	0.0135541	0.00291513	0.0451436	-5.09033	-6.06702	0.124624	1.98251	1.92961	NA	NA	NA	NA	NA	NA	NA
chr1_111467400_111468000	0.811947	0.250434	0.491686	0.0347406	-1.63314	0.936637	0.145185	1.40307	1.35123	0.195302	0.131384	-2.56978	1.94793	-1.31923	0.201996	0.0427448
chr1_111475800_111476400	0.0176055	0.2534	0.000962651	0.308299	-2.2696	-6.74452	0.125202	1.96228	1.91186	NA	NA	NA	NA	NA	NA	NA
chr1_1114800_1115400	0.84221	0.0540163	0.00146831	-0.0246005	-3.1932	-5.3371	0.122882	1.61493	1.57713	NA	NA	NA	NA	NA	NA	NA
chr1_111502800_111503400	0.239842	0.0202951	0.00894238	0.152735	-3.94695	-4.37743	0.128263	1.64175	1.60339	NA	NA	NA	NA	NA	NA	NA
chr1_111503400_111504000	0.246594	0.0123914	0.00457695	0.143816	-4.13726	-4.59019	0.122543	1.58934	1.5397	NA	NA	NA	NA	NA	NA	NA
chr1_111504000_111504600	0.554991	0.0202612	7.29848e-05	0.0612793	-3.62714	-6.4186	0.103051	1.50829	1.47288	NA	NA	NA	NA	NA	NA	NA
chr1_111507000_111507600	0.379734	0.371003	0.0336281	0.125792	-1.40492	-3.29077	0.14183	1.5551	1.50261	NA	NA	NA	NA	NA	NA	NA
chr1_111507600_111508200	0.303475	0.118599	0.00639468	0.134343	-2.38395	-4.11387	0.129095	1.49899	1.43976	NA	NA	NA	NA	NA	NA	NA
chr1_111509400_111510000	0.0214448	0.00151024	0.711805	0.344708	-6.16954	-0.662603	0.144756	1.82835	1.78252	NA	NA	NA	NA	NA	NA	NA
chr1_111516600_111517200	0.560155	0.0500448	0.00393957	0.0805997	-4.33684	-6.26452	0.137337	2.15499	2.06349	NA	NA	NA	NA	NA	NA	NA
chr1_111535800_111536400	0.137936	0.000456643	0.0124258	0.17846	-7.33986	-4.85474	0.118203	1.9442	1.86574	NA	NA	NA	NA	NA	NA	NA
chr1_111565200_111565800	0.189788	0.0519383	0.00982231	0.182772	-4.20395	-5.53906	0.137332	2.10681	2.05614	NA	NA	NA	NA	NA	NA	NA
chr1_111592800_111593400	0.948175	0.0940876	0.00250001	-0.0084447	-3.15632	-5.75409	0.129214	1.8463	1.7989	NA	NA	NA	NA	NA	NA	NA
chr1_111619200_111619800	0.912382	0.00239102	0.592883	-0.015159	-4.59732	0.741335	0.13701	1.43022	1.37687	0.00615635	0.163734	-5.33866	1.98528	-2.68912	0.0141097	0.00668646
chr1_111619800_111620400	0.54942	0.381791	0.460669	0.0558058	-0.781669	-0.644843	0.0925355	0.885177	0.866744	NA	NA	NA	NA	NA	NA	NA
chr1_111620400_111621000	0.332643	0.130267	0.0294223	0.0869603	-1.57861	-2.24744	0.0888152	1.02468	0.999829	NA	NA	NA	NA	NA	NA	NA
chr1_1117200_1117800	0.0691927	0.000147457	0.00132381	-0.19457	-7.66662	-6.15831	0.104572	1.8527	1.8009	NA	NA	NA	NA	NA	NA	NA
chr1_111720600_111721200	0.87585	0.0997266	0.000123688	0.0190478	-3.33803	-8.13723	0.121243	1.98687	1.94049	NA	NA	NA	NA	NA	NA	NA
chr1_111721200_111721800	0.57373	0.0959355	0.000177759	0.0672282	-2.6686	-6.24302	0.118649	1.57003	1.53054	NA	NA	NA	NA	NA	NA	NA
chr1_111721800_111722400	0.627248	0.0187552	0.664582	-0.0636715	-3.38452	-0.588634	0.130239	1.38905	1.34882	NA	NA	NA	NA	NA	NA	NA
chr1_111722400_111723000	0.94077	0.0193923	0.564765	0.00983698	-3.43792	-0.798061	0.131671	1.41895	1.37604	NA	NA	NA	NA	NA	NA	NA
chr1_111726600_111727200	0.866132	0.0421314	0.287905	0.02398	-3.14958	-1.55543	0.14146	1.50666	1.44669	NA	NA	NA	NA	NA	NA	NA
chr1_111727200_111727800	0.833048	0.038258	0.255864	0.0306259	-3.31446	-1.71633	0.144466	1.55362	1.49176	NA	NA	NA	NA	NA	NA	NA
chr1_111731400_111732000	0.506069	0.171839	0.0624192	0.0948096	-2.30058	-3.09159	0.141461	1.65755	1.6189	NA	NA	NA	NA	NA	NA	NA
chr1_111732000_111732600	0.429418	0.0664918	0.0159544	0.104223	-2.90847	-3.7696	0.130734	1.54732	1.50644	NA	NA	NA	NA	NA	NA	NA
chr1_111733200_111733800	0.979745	0.00474643	0.0102207	-0.00337106	-6.17959	-5.34027	0.132061	2.08216	1.99375	NA	NA	NA	NA	NA	NA	NA
chr1_111733800_111734400	0.95651	0.00239647	0.01365	0.00654949	-5.56333	-4.32514	0.119447	1.73118	1.68634	NA	NA	NA	NA	NA	NA	NA
chr1_111738000_111738600	0.72191	0.119681	0.0375821	-0.0548769	-3.61065	-4.75631	0.153247	2.27716	2.22127	NA	NA	NA	NA	NA	NA	NA
chr1_111754800_111755400	0.247645	0.00418836	0.559401	0.160139	-4.44009	-0.83183	0.136759	1.47334	1.41466	NA	NA	NA	NA	NA	NA	NA
chr1_111755400_111756000	0.409967	0.00870485	0.885843	-0.122423	-4.15458	0.210363	0.147226	1.51602	1.45717	0.0119072	0.257241	-4.36494	2.10278	-2.0758	0.0510233	0.0153717
chr1_111756000_111756600	0.336702	0.00362986	0.110335	-0.118274	-4.73728	-2.45351	0.121826	1.54534	1.50699	NA	NA	NA	NA	NA	NA	NA
chr1_111756600_111757200	0.372839	0.00151232	0.00335392	0.104348	-6.49802	-5.7173	0.115951	1.92596	1.84787	NA	NA	NA	NA	NA	NA	NA
chr1_1117800_1118400	0.284269	0.000975511	0.000821341	-0.114841	-6.58496	-6.52017	0.105999	1.869	1.82075	NA	NA	NA	NA	NA	NA	NA
chr1_111780000_111780600	0.656621	0.0802619	0.000493931	-0.0548975	-3.40031	-6.94312	0.122679	1.90109	1.85173	NA	NA	NA	NA	NA	NA	NA
chr1_111786000_111786600	0.157441	0.19919	0.00196342	0.199511	-2.82583	-6.97855	0.138824	2.16936	2.12535	NA	NA	NA	NA	NA	NA	NA
chr1_111786600_111787200	0.0884139	0.317467	0.00638237	0.270304	-2.47678	-6.79889	0.155282	2.45067	2.37886	NA	NA	NA	NA	NA	NA	NA
chr1_111793800_111794400	0.484199	0.247684	0.00201606	-0.0936308	-2.37964	-6.52208	0.132759	2.03239	1.99193	NA	NA	NA	NA	NA	NA	NA
chr1_111794400_111795000	0.344628	0.1449	0.00051776	0.123629	-3.05092	-7.53094	0.12947	2.05731	2.01682	NA	NA	NA	NA	NA	NA	NA
chr1_111832200_111832800	0.600405	0.0046534	0.00924114	0.0636145	-5.41724	-4.81615	0.120604	1.82084	1.77229	NA	NA	NA	NA	NA	NA	NA
chr1_1118400_1119000	0.167018	0.00639328	4.6001e-05	-0.144888	-5.30697	-8.01933	0.103193	1.85727	1.78204	NA	NA	NA	NA	NA	NA	NA
chr1_111856800_111857400	0.320967	0.146823	0.000698435	0.125359	-2.79634	-6.71725	0.124947	1.89487	1.84787	NA	NA	NA	NA	NA	NA	NA
chr1_111882000_111882600	0.474305	0.0101035	0.00115725	0.0842499	-4.88432	-6.14144	0.116784	1.82048	1.77221	NA	NA	NA	NA	NA	NA	NA
chr1_111886800_111887400	0.0295172	0.457119	0.0115144	0.398122	-2.08114	-7.15632	0.177223	2.77514	2.71896	NA	NA	NA	NA	NA	NA	NA
chr1_11188800_11189400	0.75006	0.203006	6.58554e-05	-0.0383449	-2.4788	-8.20244	0.11965	1.91943	1.86858	NA	NA	NA	NA	NA	NA	NA
chr1_11189400_11190000	0.981763	0.139379	0.000174941	0.00277956	-2.93012	-7.78848	0.120935	1.94804	1.90706	NA	NA	NA	NA	NA	NA	NA
chr1_111903600_111904200	0.906702	0.592232	0.000491815	0.0149387	-0.978189	-6.62405	0.126764	1.81358	1.76597	NA	NA	NA	NA	NA	NA	NA
chr1_111904200_111904800	0.951885	0.106059	0.000184528	-0.00726188	-3.23472	-7.82116	0.119695	1.96221	1.92303	NA	NA	NA	NA	NA	NA	NA
chr1_111904800_111905400	0.988171	0.309566	0.000653803	0.00188309	-1.70683	-5.92579	0.126328	1.66118	1.62037	NA	NA	NA	NA	NA	NA	NA
chr1_111905400_111906000	0.254258	0.220295	0.00731003	0.157077	-2.33118	-5.13104	0.136057	1.87598	1.82798	NA	NA	NA	NA	NA	NA	NA
chr1_111919800_111920400	0.108469	0.296372	0.0077667	-0.233292	-2.24088	-5.76725	0.142519	2.12156	2.07159	NA	NA	NA	NA	NA	NA	NA
chr1_111920400_111921000	0.935846	0.498068	0.000378891	-0.0104999	-1.2477	-6.82965	0.129734	1.82695	1.78036	NA	NA	NA	NA	NA	NA	NA
chr1_111921000_111921600	0.907253	0.206619	0.00142898	-0.0148179	-2.53602	-6.5482	0.126489	1.97975	1.9297	NA	NA	NA	NA	NA	NA	NA
chr1_11193000_11193600	0.510146	0.0527132	0.000100075	-0.0753115	-3.86215	-8.09831	0.113459	1.94216	1.90114	NA	NA	NA	NA	NA	NA	NA
chr1_11193600_11194200	0.390864	0.0720058	0.000230799	-0.103274	-3.66202	-7.78522	0.119224	1.98865	1.94834	NA	NA	NA	NA	NA	NA	NA
chr1_111937200_111937800	0.31498	0.553714	0.0155284	0.165549	-1.45336	-5.99448	0.162955	2.43616	2.38517	NA	NA	NA	NA	NA	NA	NA
chr1_1119600_1120200	0.924056	0.000295211	0.0655735	0.0114878	-7.11072	-3.34275	0.119852	1.81542	1.77211	NA	NA	NA	NA	NA	NA	NA
chr1_111960600_111961200	0.168438	0.144151	0.0109595	-0.196648	-2.99984	-5.21356	0.140536	2.019	1.96639	NA	NA	NA	NA	NA	NA	NA
chr1_111967200_111967800	0.696848	0.137181	0.0013927	-0.0477794	-2.89835	-6.24584	0.121878	1.91594	1.83582	NA	NA	NA	NA	NA	NA	NA
chr1_111976800_111977400	0.759226	0.0420841	0.000129558	-0.0351722	-3.96698	-7.73906	0.114075	1.89722	1.85197	NA	NA	NA	NA	NA	NA	NA
chr1_111977400_111978000	0.815011	0.0162081	1.51687e-05	0.0238565	-4.37313	-8.29201	0.101383	1.75209	1.71443	NA	NA	NA	NA	NA	NA	NA
chr1_111981600_111982200	0.0636435	0.00024494	0.00570332	-0.201323	-5.99577	-4.2693	0.105932	1.50769	1.47216	NA	NA	NA	NA	NA	NA	NA
chr1_111982200_111982800	0.225814	0.0041916	0.0921182	-0.136199	-4.06298	-2.23214	0.110941	1.34833	1.29762	NA	NA	NA	NA	NA	NA	NA
chr1_111982800_111983400	0.755718	0.00650952	0.0213099	0.0406545	-5.43383	-4.42544	0.129899	1.90617	1.85637	NA	NA	NA	NA	NA	NA	NA
chr1_111987600_111988200	0.348929	0.0486219	0.00901148	0.130348	-4.30821	-5.65626	0.137742	2.12682	2.07405	NA	NA	NA	NA	NA	NA	NA
chr1_111988200_111988800	0.823193	0.250071	3.13578e-07	-0.0211877	-1.53781	-7.69954	0.0942854	1.32014	1.28828	NA	NA	NA	NA	NA	NA	NA
chr1_111988800_111989400	0.780095	0.632883	5.02383e-05	-0.0278223	-0.585227	-5.24392	0.0990697	1.217	1.17233	NA	NA	NA	NA	NA	NA	NA
chr1_111990600_111991200	0.864661	0.104446	0.00174323	-0.0244311	-3.741	-7.30991	0.142539	2.25852	2.19858	NA	NA	NA	NA	NA	NA	NA
chr1_112041000_112041600	0.200221	0.252255	0.0016876	-0.165558	-1.88589	-5.29403	0.127394	1.62655	1.58691	NA	NA	NA	NA	NA	NA	NA
chr1_112041600_112042200	0.577899	0.613216	0.000250441	-0.0682104	-0.741467	-5.63883	0.121709	1.45684	1.42047	NA	NA	NA	NA	NA	NA	NA
chr1_112058400_112059000	0.433448	0.158003	0.00725631	-0.117632	-3.38088	-6.33797	0.148858	2.35575	2.25572	NA	NA	NA	NA	NA	NA	NA
chr1_112060800_112061400	0.779383	0.0585552	0.00331468	-0.0356147	-3.02708	-4.69627	0.126396	1.56056	1.51579	NA	NA	NA	NA	NA	NA	NA
chr1_112061400_112062000	0.384672	0.236888	0.0234315	0.131484	-2.05963	-3.9129	0.149807	1.71862	1.66907	NA	NA	NA	NA	NA	NA	NA
chr1_112078800_112079400	0.170063	0.107368	2.78147e-05	0.151747	-2.8476	-7.88	0.10887	1.73402	1.69333	NA	NA	NA	NA	NA	NA	NA
chr1_112079400_112080000	0.10072	0.0955736	2.15861e-05	0.181487	-2.99493	-8.13057	0.108351	1.76004	1.71882	NA	NA	NA	NA	NA	NA	NA
chr1_112093800_112094400	0.761218	0.0357299	0.000102523	0.0352119	-4.56381	-8.65437	0.115187	2.10944	2.03529	NA	NA	NA	NA	NA	NA	NA
chr1_112094400_112095000	0.0426484	0.029301	1.14048e-05	0.211395	-4.39922	-9.43426	0.10139	1.95556	1.91672	NA	NA	NA	NA	NA	NA	NA
chr1_1121400_1122000	0.406716	0.00343643	0.00683959	0.101344	-5.97639	-5.35984	0.121027	1.93708	1.89256	NA	NA	NA	NA	NA	NA	NA
chr1_112230000_112230600	0.199088	0.0686021	6.51845e-06	0.118612	-2.40539	-6.3012	0.0910365	1.28993	1.23827	NA	NA	NA	NA	NA	NA	NA
chr1_112230600_112231200	0.126407	0.0239469	7.24064e-05	0.158629	-3.31899	-6.00662	0.101904	1.42126	1.37756	NA	NA	NA	NA	NA	NA	NA
chr1_1122600_1123200	0.755632	0.00225169	0.0928166	-0.0420368	-6.06981	-3.13782	0.134267	1.87599	1.82815	NA	NA	NA	NA	NA	NA	NA
chr1_112263600_112264200	0.685912	0.0282155	0.000187607	-0.0471158	-4.35889	-7.53585	0.11577	1.92381	1.85527	NA	NA	NA	NA	NA	NA	NA
chr1_112318200_112318800	0.210305	0.324499	0.00896655	0.168646	-1.85816	-4.95639	0.132743	1.86577	1.81615	NA	NA	NA	NA	NA	NA	NA
chr1_112318800_112319400	0.799724	0.432546	0.121788	-0.0401837	1.05892	2.04905	0.157474	1.33738	1.29984	0.339825	0.0306294	-0.990131	1.86499	-0.530905	0.601331	0.108284
chr1_112336800_112337400	0.651473	0.0078949	0.000375125	-0.0533419	-5.30061	-7.01521	0.117316	1.90824	1.82719	NA	NA	NA	NA	NA	NA	NA
chr1_112359000_112359600	0.434353	0.0143358	0.000273802	0.0865783	-4.2004	-6.33835	0.109778	1.65028	1.60828	NA	NA	NA	NA	NA	NA	NA
chr1_112359600_112360200	0.883696	0.0438658	0.0014373	-0.0176094	-3.56882	-5.69186	0.119711	1.72214	1.67832	NA	NA	NA	NA	NA	NA	NA
chr1_112395600_112396200	0.89627	0.000907213	0.00832095	0.0154269	-6.36049	-4.816	0.117675	1.79286	1.74638	NA	NA	NA	NA	NA	NA	NA
chr1_112396200_112396800	0.990729	0.00298013	0.00416306	0.00134739	-5.20833	-4.8823	0.115325	1.66066	1.61889	NA	NA	NA	NA	NA	NA	NA
chr1_1124400_1125000	0.697632	0.065042	0.000497835	-0.0459503	-3.55063	-6.89992	0.117532	1.87846	1.84148	NA	NA	NA	NA	NA	NA	NA
chr1_112456200_112456800	0.653931	0.0377213	0.00703467	0.0630888	-4.64446	-5.96345	0.13981	2.17068	2.11361	NA	NA	NA	NA	NA	NA	NA
chr1_112456800_112457400	0.189521	0.0515793	0.000614734	0.15838	-3.8497	-6.80854	0.118931	1.92619	1.85142	NA	NA	NA	NA	NA	NA	NA
chr1_112464600_112465200	0.519237	0.277475	0.00335911	0.0909627	-2.40984	-6.6109	0.140048	2.19271	2.13707	NA	NA	NA	NA	NA	NA	NA
chr1_112465200_112465800	0.876771	0.0997362	0.000381917	0.0190191	-3.34141	-7.42477	0.121972	1.98894	1.9368	NA	NA	NA	NA	NA	NA	NA
chr1_1125000_1125600	0.888493	0.812772	0.321794	-0.0201118	-0.34068	-1.38024	0.142646	1.43014	1.37809	NA	NA	NA	NA	NA	NA	NA
chr1_112501800_112502400	0.732937	0.0602795	0.00566895	-0.0460267	-3.6678	-5.38642	0.134072	1.90424	1.85593	NA	NA	NA	NA	NA	NA	NA
chr1_112502400_112503000	0.401002	0.239178	0.003356	-0.112219	-2.0127	-5.09556	0.132384	1.6878	1.64704	NA	NA	NA	NA	NA	NA	NA
chr1_112503600_112504200	0.694201	0.0160261	0.0272686	-0.0505218	-3.87574	-3.45054	0.127697	1.54998	1.51318	NA	NA	NA	NA	NA	NA	NA
chr1_112504200_112504800	0.668827	0.0184277	0.0264166	0.0554332	-3.81635	-3.4971	0.128759	1.56166	1.52458	NA	NA	NA	NA	NA	NA	NA
chr1_112504800_112505400	0.294458	0.00851825	0.00227721	0.121495	-4.27079	-4.90199	0.114565	1.55373	1.51691	NA	NA	NA	NA	NA	NA	NA
chr1_112505400_112506000	0.985743	0.0099321	0.000103888	0.00186177	-4.48373	-6.90253	0.103622	1.66705	1.62488	NA	NA	NA	NA	NA	NA	NA
chr1_112507200_112507800	0.471093	0.00536812	0.0464011	-0.0909292	-4.34936	-2.92492	0.125127	1.48824	1.42893	NA	NA	NA	NA	NA	NA	NA
chr1_112507800_112508400	0.03958	0.0267764	0.205023	-0.198377	-2.33868	-1.28331	0.0936487	1.02212	0.998239	NA	NA	NA	NA	NA	NA	NA
chr1_112508400_112509000	0.00361626	0.0845901	0.198107	-0.341746	-2.09965	-1.51213	0.111431	1.19115	1.158	NA	NA	NA	NA	NA	NA	NA
chr1_112509000_112509600	0.708362	0.181599	0.391048	0.0515237	-1.74166	1.07898	0.136891	1.28406	1.24611	0.141521	0.100543	-2.82064	1.7893	-1.57639	0.130621	0.0300941
chr1_112509600_112510200	0.201944	0.0067053	0.531256	0.185627	-4.34792	-0.927524	0.143394	1.53122	1.47026	NA	NA	NA	NA	NA	NA	NA
chr1_112513200_112513800	0.95829	0.00832131	0.000449441	0.00572655	-4.54442	-6.07253	0.1089	1.64791	1.6063	NA	NA	NA	NA	NA	NA	NA
chr1_11259000_11259600	0.385963	0.0789232	0.00601536	0.128857	-4.17426	-6.40682	0.147216	2.32309	2.22445	NA	NA	NA	NA	NA	NA	NA
chr1_112618200_112618800	0.798716	0.0531907	0.308681	-0.0325582	-2.72386	-1.3706	0.126937	1.37262	1.33148	NA	NA	NA	NA	NA	NA	NA
chr1_112618800_112619400	0.905545	0.226957	0.111857	-0.0127037	-1.43047	-1.84584	0.106472	1.16811	1.13873	NA	NA	NA	NA	NA	NA	NA
chr1_112619400_112620000	0.849137	0.0498544	0.212242	-0.0210446	-2.526	-1.54158	0.110012	1.25409	1.21864	NA	NA	NA	NA	NA	NA	NA
chr1_11262000_11262600	0.553384	0.105766	0.0179672	0.0884586	-3.18868	-4.62787	0.148153	1.9326	1.88576	NA	NA	NA	NA	NA	NA	NA
chr1_112620000_112620600	0.377172	0.0187739	0.302702	-0.106087	-3.15074	-1.29781	0.118966	1.29332	1.2451	NA	NA	NA	NA	NA	NA	NA
chr1_11262600_11263200	0.905907	0.0226722	0.0025951	-0.0138955	-3.73264	-4.91889	0.116911	1.58288	1.54416	NA	NA	NA	NA	NA	NA	NA
chr1_112674000_112674600	0.878412	0.000274411	0.207528	-0.0169688	-5.49669	-1.71613	0.110305	1.39497	1.34243	NA	NA	NA	NA	NA	NA	NA
chr1_112674600_112675200	0.413085	0.00153702	0.613924	-0.103716	-4.75837	-0.690313	0.125569	1.41268	1.35905	NA	NA	NA	NA	NA	NA	NA
chr1_1126800_1127400	0.305137	0.0253916	0.0237892	-0.14971	-5.18087	-5.13838	0.144363	2.24225	2.19776	NA	NA	NA	NA	NA	NA	NA
chr1_112689000_112689600	0.138526	0.00758227	0.00354068	0.180552	-5.35888	-5.7287	0.119772	1.91862	1.8633	NA	NA	NA	NA	NA	NA	NA
chr1_112689600_112690200	0.657797	0.0276582	0.00853808	0.0575186	-4.04559	-4.76481	0.129009	1.77885	1.73401	NA	NA	NA	NA	NA	NA	NA
chr1_112696200_112696800	0.450012	0.0532102	0.000199279	0.0883252	-3.57475	-7.09079	0.115929	1.80156	1.75399	NA	NA	NA	NA	NA	NA	NA
chr1_112696800_112697400	0.787846	0.0567561	0.00360358	0.0354812	-3.41351	-5.22732	0.13108	1.74665	1.70374	NA	NA	NA	NA	NA	NA	NA
chr1_112698600_112699200	0.322416	0.139521	0.0079234	0.142583	-2.90336	-5.22558	0.142546	1.93096	1.88216	NA	NA	NA	NA	NA	NA	NA
chr1_112699200_112699800	0.8338	0.237862	0.000825857	-0.0278395	-2.01812	-5.89872	0.131926	1.68754	1.64805	NA	NA	NA	NA	NA	NA	NA
chr1_112699800_112700400	0.183291	0.101581	0.00785349	-0.189087	-3.19206	-5.17718	0.139957	1.91068	1.86247	NA	NA	NA	NA	NA	NA	NA
chr1_112704000_112704600	0.865934	0.0508804	0.00107387	0.0223677	-4.46322	-7.52054	0.131752	2.22619	2.1544	NA	NA	NA	NA	NA	NA	NA
chr1_112704600_112705200	0.842719	0.0434396	6.76386e-05	-0.022097	-3.82794	-7.86171	0.11074	1.84327	1.79434	NA	NA	NA	NA	NA	NA	NA
chr1_112705200_112705800	0.92678	0.0417496	0.000165821	0.0102932	-3.42561	-6.54253	0.111396	1.63552	1.59536	NA	NA	NA	NA	NA	NA	NA
chr1_112705800_112706400	0.808547	0.0211579	0.000996948	0.0292379	-4.42402	-6.34854	0.119975	1.85346	1.80566	NA	NA	NA	NA	NA	NA	NA
chr1_112707600_112708200	0.863231	0.0321305	0.00178922	-0.0223366	-4.37765	-6.39852	0.128942	1.98098	1.92971	NA	NA	NA	NA	NA	NA	NA
chr1_112708200_112708800	0.959328	0.0130789	0.00796847	-0.00646507	-4.32888	-4.54016	0.126085	1.6767	1.63656	NA	NA	NA	NA	NA	NA	NA
chr1_112714200_112714800	0.646432	0.0529206	0.0315416	-0.0602346	-3.01932	-3.28007	0.130447	1.51971	1.47894	NA	NA	NA	NA	NA	NA	NA
chr1_112714800_112715400	0.519194	0.141362	0.0396541	0.0927337	-2.80943	-3.87496	0.14276	1.87738	1.82999	NA	NA	NA	NA	NA	NA	NA
chr1_112715400_112716000	0.387565	0.0525414	0.0429965	-0.128535	-4.33326	-4.41321	0.147349	2.17742	2.12039	NA	NA	NA	NA	NA	NA	NA
chr1_11271600_11272200	0.053609	0.000472682	9.73729e-06	0.171952	-6.10386	-7.84719	0.086809	1.62166	1.57913	NA	NA	NA	NA	NA	NA	NA
chr1_112719000_112719600	0.0355133	0.259308	0.00557548	-0.277272	-1.91141	-4.74487	0.128	1.67354	1.63141	NA	NA	NA	NA	NA	NA	NA
chr1_112719600_112720200	0.0451068	0.295202	0.0447108	-0.288706	-1.62917	-3.06648	0.140167	1.53864	1.4859	NA	NA	NA	NA	NA	NA	NA
chr1_112720200_112720800	0.514039	0.0684127	0.0483322	-0.0937874	-3.22679	-3.42563	0.14261	1.72919	1.68885	NA	NA	NA	NA	NA	NA	NA
chr1_11272200_11272800	0.0554183	0.00783128	5.13553e-07	0.162406	-4.16122	-8.51348	0.0826315	1.4964	1.45941	NA	NA	NA	NA	NA	NA	NA
chr1_11272800_11273400	0.0528162	0.167181	0.00954196	0.24944	-2.07942	-3.85137	0.125493	1.4816	1.42374	NA	NA	NA	NA	NA	NA	NA
chr1_11273400_11274000	0.549569	0.241436	0.0460851	0.0849826	-1.85076	-3.07068	0.140968	1.55958	1.49787	NA	NA	NA	NA	NA	NA	NA
chr1_1127400_1128000	0.715691	0.0304334	0.0226478	-0.0531343	-4.07684	-4.20352	0.144988	1.82548	1.78222	NA	NA	NA	NA	NA	NA	NA
chr1_11274000_11274600	0.877439	0.141499	0.000379828	0.0191472	-2.99707	-7.51859	0.123469	2.00347	1.96037	NA	NA	NA	NA	NA	NA	NA
chr1_112743000_112743600	0.168942	0.00674348	0.000450538	-0.151563	-4.91013	-6.36887	0.108447	1.73051	1.68504	NA	NA	NA	NA	NA	NA	NA
chr1_112743600_112744200	0.179613	0.0328646	0.0171465	-0.175377	-3.37375	-3.64957	0.128699	1.5335	1.47568	NA	NA	NA	NA	NA	NA	NA
chr1_112744200_112744800	0.784952	0.0444656	0.0990229	0.0428848	-3.93627	-3.1325	0.156246	1.90508	1.86055	NA	NA	NA	NA	NA	NA	NA
chr1_112744800_112745400	0.658221	0.128482	0.00176526	-0.0572239	-3.16692	-6.50483	0.128519	2.04587	1.95901	NA	NA	NA	NA	NA	NA	NA
chr1_112747200_112747800	0.534958	0.0134053	7.01012e-05	0.0700042	-5.12003	-8.34886	0.111979	1.99068	1.91034	NA	NA	NA	NA	NA	NA	NA
chr1_112747800_112748400	0.493671	0.00300073	3.04378e-05	-0.0698703	-6.25089	-8.91737	0.101264	1.99464	1.92759	NA	NA	NA	NA	NA	NA	NA
chr1_1128000_1128600	0.720642	0.0729696	0.148061	-0.0424839	-2.40562	-1.86809	0.118076	1.31094	1.26983	NA	NA	NA	NA	NA	NA	NA
chr1_112809000_112809600	0.0306121	0.0320795	0.000314269	0.254399	-4.08027	-7.0262	0.114041	1.84583	1.80313	NA	NA	NA	NA	NA	NA	NA
chr1_112846800_112847400	0.725728	0.00163512	3.29705e-06	0.0321414	-6.27469	-9.49576	0.0910615	1.87473	1.79497	NA	NA	NA	NA	NA	NA	NA
chr1_112847400_112848000	0.581233	0.00128412	2.23613e-06	0.0493607	-6.36735	-9.60565	0.0888556	1.85638	1.7774	NA	NA	NA	NA	NA	NA	NA
chr1_112849800_112850400	0.477568	0.11122	0.00420396	-0.0645114	-1.88415	-3.40143	0.0900912	1.16023	1.12919	NA	NA	NA	NA	NA	NA	NA
chr1_112850400_112851000	0.129777	0.189029	0.00010103	-0.138835	-1.66983	-5.16097	0.0900005	1.25249	1.21242	NA	NA	NA	NA	NA	NA	NA
chr1_112851000_112851600	0.875237	0.00653286	0.00023603	0.0175555	-5.40296	-7.40564	0.111191	1.89624	1.85667	NA	NA	NA	NA	NA	NA	NA
chr1_11285400_11286000	0.792882	0.0275092	0.00123095	0.0314985	-4.04657	-5.96626	0.119268	1.77748	1.73216	NA	NA	NA	NA	NA	NA	NA
chr1_1128600_1129200	0.253203	0.0512862	0.0425762	-0.14829	-2.98854	-2.99285	0.128156	1.49336	1.43492	NA	NA	NA	NA	NA	NA	NA
chr1_1129200_1129800	0.0957381	0.0842461	0.00464266	-0.222479	-3.11514	-5.12208	0.130812	1.76522	1.72114	NA	NA	NA	NA	NA	NA	NA
chr1_112923000_112923600	0.731684	0.0185589	0.00101304	-0.0404877	-4.29085	-6.01248	0.117364	1.75791	1.71271	NA	NA	NA	NA	NA	NA	NA
chr1_112955400_112956000	0.288782	0.0822952	0.0408422	-0.114344	-2.20834	-2.53233	0.106546	1.24322	1.20339	NA	NA	NA	NA	NA	NA	NA
chr1_112956000_112956600	0.274949	0.0297473	0.890033	-0.143868	-3.07987	-0.185751	0.130209	1.37304	1.33604	NA	NA	NA	NA	NA	NA	NA
chr1_112956600_112957200	0.218119	0.11825	0.76085	-0.0954839	-1.13941	-0.214644	0.0764715	0.715743	0.701043	NA	NA	NA	NA	NA	NA	NA
chr1_112957200_112957800	0.841722	0.00191323	0.000292278	-0.020412	-4.81726	-5.54967	0.101642	1.4631	1.41571	NA	NA	NA	NA	NA	NA	NA
chr1_112983600_112984200	0.0593159	0.115968	0.000491612	0.23948	-3.1472	-7.20941	0.123846	1.96437	1.92195	NA	NA	NA	NA	NA	NA	NA
chr1_11298600_11299200	0.163025	0.0228378	0.00429137	0.183594	-4.4698	-5.5565	0.129504	1.89792	1.84923	NA	NA	NA	NA	NA	NA	NA
chr1_11299200_11299800	0.0786444	0.0233827	0.000291742	0.213114	-4.70214	-7.68545	0.118489	2.00498	1.96025	NA	NA	NA	NA	NA	NA	NA
chr1_1130400_1131000	0.698272	0.0280551	0.00790834	-0.050919	-3.81549	-4.56265	0.130532	1.68217	1.64296	NA	NA	NA	NA	NA	NA	NA
chr1_11304000_11304600	0.290167	0.0191668	0.00201308	0.124619	-4.39951	-5.81759	0.116458	1.81224	1.7765	NA	NA	NA	NA	NA	NA	NA
chr1_11304600_11305200	0.197975	0.0148577	0.0442755	0.194217	-5.66696	-4.43418	0.148688	2.23905	2.14406	NA	NA	NA	NA	NA	NA	NA
chr1_113071800_113072400	0.534296	0.174366	0.120003	0.0985283	-2.62965	-2.94742	0.15735	1.90604	1.86053	NA	NA	NA	NA	NA	NA	NA
chr1_113072400_113073000	0.968707	0.0202553	0.00286449	-0.00470474	-3.83286	-4.90174	0.119277	1.59375	1.5559	NA	NA	NA	NA	NA	NA	NA
chr1_113073000_113073600	0.502657	0.230386	0.000277898	-0.0757939	-1.70892	-5.31383	0.112183	1.40597	1.34996	NA	NA	NA	NA	NA	NA	NA
chr1_113073600_113074200	0.785392	0.106079	0.00510413	0.0358543	-2.59235	-4.47758	0.130906	1.57263	1.5224	NA	NA	NA	NA	NA	NA	NA
chr1_1131000_1131600	0.226091	0.00503246	0.0108109	-0.153115	-4.96657	-4.36779	0.124795	1.68567	1.64409	NA	NA	NA	NA	NA	NA	NA
chr1_11311800_11312400	0.469687	0.0610605	0.000233487	-0.0861542	-3.68025	-7.49285	0.118179	1.91673	1.87691	NA	NA	NA	NA	NA	NA	NA
chr1_1131600_1132200	0.491518	0.0218157	0.000501923	-0.078651	-3.83297	-5.90058	0.113421	1.61444	1.5759	NA	NA	NA	NA	NA	NA	NA
chr1_11316000_11316600	0.838885	0.270815	0.000802289	0.0246892	-1.85555	-5.82263	0.120745	1.66478	1.6224	NA	NA	NA	NA	NA	NA	NA
chr1_11316600_11317200	0.44088	0.189044	0.000255167	0.0909933	-2.04649	-5.94012	0.117043	1.53507	1.49863	NA	NA	NA	NA	NA	NA	NA
chr1_113168400_113169000	0.285672	0.139682	0.00610236	-0.149377	-3.2122	-5.8834	0.138283	2.13725	2.04652	NA	NA	NA	NA	NA	NA	NA
chr1_113169000_113169600	0.929211	0.0695622	0.00198403	-0.0121114	-4.06906	-6.87754	0.135587	2.18993	2.09692	NA	NA	NA	NA	NA	NA	NA
chr1_11317200_11317800	0.31097	0.0157752	0.00395798	0.129665	-5.11577	-5.96242	0.126568	2.0407	1.96508	NA	NA	NA	NA	NA	NA	NA
chr1_113176800_113177400	0.290503	0.65113	3.39583e-07	0.10544	-0.608259	-7.65386	0.0986048	1.33634	1.2856	NA	NA	NA	NA	NA	NA	NA
chr1_113177400_113178000	0.298545	0.950906	4.20235e-05	0.0841844	0.0653089	-4.66516	0.0800655	1.05497	1.03034	0.625779	0.00196579	4.73047	1.47464	3.20789	0.00441596	0.00335676
chr1_113178000_113178600	0.568695	0.79278	1.27793e-05	0.0488145	0.298706	-5.37103	0.0850277	1.13046	1.09881	0.56563	0.00147219	5.66974	1.57649	3.59642	0.00180328	0.0020434
chr1_113191200_113191800	0.0210911	0.12419	0.00083082	0.286023	-2.93063	-6.46707	0.119765	1.87136	1.80786	NA	NA	NA	NA	NA	NA	NA
chr1_113191800_113192400	0.268867	0.331319	0.00505554	0.159479	-2.11788	-6.22284	0.142495	2.15708	2.11326	NA	NA	NA	NA	NA	NA	NA
chr1_11319600_11320200	0.379449	0.0404809	0.000984609	0.115904	-4.49622	-7.18824	0.130602	2.13263	2.04205	NA	NA	NA	NA	NA	NA	NA
chr1_11320200_11320800	0.249353	0.10599	0.00133529	-0.154351	-3.50058	-7.07602	0.1323	2.12305	2.07106	NA	NA	NA	NA	NA	NA	NA
chr1_113206200_113206800	0.0218931	0.0060753	2.3878e-05	0.275832	2.06852	3.31613	0.116252	0.719114	0.705587	0.00967041	0.00168931	-1.24761	1.00746	-1.23837	0.22992	0.0476249
chr1_113206800_113207400	0.341857	0.0101411	2.55856e-05	0.117047	1.92131	3.29444	0.121869	0.716493	0.704107	0.0131734	0.00171309	-1.37313	1.00455	-1.36691	0.186824	0.0400938
chr1_113207400_113208000	0.765659	0.706457	0.568461	-0.0415197	0.491463	-0.723576	0.138478	1.29685	1.2596	0.523561	0.155762	1.21504	1.80788	0.672081	0.509222	0.0930867
chr1_11321400_11322000	0.0738232	0.0842401	0.00106534	0.223805	-3.4734	-6.61471	0.122338	1.96819	1.89344	NA	NA	NA	NA	NA	NA	NA
chr1_1132200_1132800	0.451414	0.503211	4.06479e-05	-0.0789571	-0.872803	-5.63863	0.103956	1.29352	1.24254	NA	NA	NA	NA	NA	NA	NA
chr1_11323200_11323800	0.561476	0.258195	0.0225665	-0.0903536	-2.66874	-5.3142	0.154478	2.3311	2.2517	NA	NA	NA	NA	NA	NA	NA
chr1_11323800_11324400	0.205026	0.0327439	0.0037085	0.16833	-4.25873	-5.76169	0.130938	1.93435	1.88427	NA	NA	NA	NA	NA	NA	NA
chr1_11324400_11325000	0.438018	0.490158	3.94318e-07	0.0761859	-0.940693	-7.75473	0.0973812	1.35229	1.31209	NA	NA	NA	NA	NA	NA	NA
chr1_11325000_11325600	0.954943	0.0392649	9.5806e-06	-0.00568173	-3.33147	-7.61526	0.100013	1.57007	1.53097	NA	NA	NA	NA	NA	NA	NA
chr1_11326800_11327400	0.930097	0.00823166	8.36027e-05	-0.00899272	-4.53	-6.90108	0.101954	1.64022	1.59906	NA	NA	NA	NA	NA	NA	NA
chr1_11327400_11328000	0.415287	0.0317612	0.000162713	0.0919592	-3.9481	-7.13192	0.111866	1.78256	1.73654	NA	NA	NA	NA	NA	NA	NA
chr1_1132800_1133400	0.693622	0.692674	0.0485191	0.0460913	0.472884	-2.34501	0.116267	1.18898	1.1571	0.515331	0.0163774	2.81789	1.65908	1.69846	0.104925	0.0254699
chr1_11330400_11331000	0.897012	0.103024	0.00473467	-0.0189857	-3.87718	-6.62918	0.145871	2.33084	2.23296	NA	NA	NA	NA	NA	NA	NA
chr1_1133400_1134000	0.836335	0.474224	0.0635131	-0.0315862	-1.16784	-2.95498	0.152034	1.61853	1.55405	NA	NA	NA	NA	NA	NA	NA
chr1_11334000_11334600	0.477093	0.00482543	0.000150296	-0.078107	-5.62138	-7.53044	0.10896	1.89795	1.82244	NA	NA	NA	NA	NA	NA	NA
chr1_11334600_11335200	0.715169	0.58405	1.18556e-05	0.0373641	-0.690812	-5.90693	0.10176	1.25291	1.20292	NA	NA	NA	NA	NA	NA	NA
chr1_11335200_11335800	0.3448	0.69765	4.00296e-07	0.0927947	-0.503425	-7.31198	0.0972144	1.28775	1.2381	NA	NA	NA	NA	NA	NA	NA
chr1_11335800_11336400	0.139257	0.116269	8.44225e-05	0.17313	-2.69785	-7.08682	0.115066	1.68533	1.64325	NA	NA	NA	NA	NA	NA	NA
chr1_11338800_11339400	0.731234	0.0162895	0.0241768	0.0416669	-3.7734	-3.44231	0.120571	1.51304	1.47661	NA	NA	NA	NA	NA	NA	NA
chr1_113389800_113390400	0.10217	0.1082	0.0288816	0.24879	-3.50077	-4.69479	0.149183	2.13695	2.08123	NA	NA	NA	NA	NA	NA	NA
chr1_11339400_11340000	0.726816	0.0103833	0.015321	-0.0402943	-3.85739	-3.54846	0.114635	1.44343	1.40888	NA	NA	NA	NA	NA	NA	NA
chr1_1134000_1134600	0.311152	0.00838374	0.00379565	0.125617	-5.1275	-5.52938	0.122664	1.86128	1.81328	NA	NA	NA	NA	NA	NA	NA
chr1_1134600_1135200	0.519136	0.0827129	0.144913	0.0799826	-2.40906	-1.94998	0.123113	1.35813	1.31496	NA	NA	NA	NA	NA	NA	NA
chr1_1135200_1135800	0.954494	0.045835	0.143803	0.00798583	-3.12335	-2.17408	0.139183	1.52174	1.46194	NA	NA	NA	NA	NA	NA	NA
chr1_113656800_113657400	0.0589758	0.00246252	0.00611278	0.225437	-4.86492	-4.23966	0.116422	1.51838	1.47508	NA	NA	NA	NA	NA	NA	NA
chr1_113657400_113658000	0.0157227	0.00532184	0.000570725	0.25781	-4.33926	-5.27254	0.102786	1.48315	1.42424	NA	NA	NA	NA	NA	NA	NA
chr1_113658000_113658600	0.0171524	0.00702791	0.000118182	0.257795	-5.1184	-7.43224	0.104243	1.81386	1.76635	NA	NA	NA	NA	NA	NA	NA
chr1_113758800_113759400	0.255855	0.318511	0.0178761	0.169917	-2.04831	-4.85979	0.147681	2.03114	1.97859	NA	NA	NA	NA	NA	NA	NA
chr1_113759400_113760000	0.77115	0.451475	0.000583561	0.0371071	-1.32557	-6.28463	0.126822	1.74551	1.70101	NA	NA	NA	NA	NA	NA	NA
chr1_1137600_1138200	0.815463	0.241363	0.000103356	0.02783	-2.15623	-7.5145	0.118564	1.81671	1.76827	NA	NA	NA	NA	NA	NA	NA
chr1_113760000_113760600	0.736898	0.0247478	0.000354736	-0.0406468	-4.61731	-7.34667	0.120256	1.98902	1.90453	NA	NA	NA	NA	NA	NA	NA
chr1_113788800_113789400	0.0291745	0.00060157	0.0388015	0.335785	-5.22885	2.90738	0.149141	1.4191	1.36681	0.00383008	0.0147376	-8.13623	1.97028	-4.12947	0.000519738	0.00100052
chr1_113789400_113790000	0.0022626	0.000301803	0.091841	0.455509	-5.50913	2.34019	0.140857	1.40908	1.35923	0.00317781	0.024469	-7.84932	1.95781	-4.00923	0.0006885	0.0012013
chr1_113811000_113811600	0.112714	0.0152603	0.494234	0.210867	-3.49539	-0.92266	0.130406	1.38693	1.33898	NA	NA	NA	NA	NA	NA	NA
chr1_113811600_113812200	0.125008	0.00417926	0.230292	0.213143	-4.7581	-1.84282	0.136406	1.57845	1.51583	NA	NA	NA	NA	NA	NA	NA
chr1_113812200_113812800	0.0889583	0.0217661	0.244421	0.236082	-2.99099	1.45019	0.135861	1.2593	1.22992	0.0222053	0.0599059	-4.44118	1.76026	-2.52302	0.0202134	0.00833608
chr1_113812800_113813400	0.0639341	0.00543488	0.85556	0.250566	-4.19773	-0.254527	0.131992	1.4386	1.39045	NA	NA	NA	NA	NA	NA	NA
chr1_1138200_1138800	0.112808	0.405604	6.91616e-05	-0.187719	-1.43905	-7.30347	0.116122	1.71444	1.66955	NA	NA	NA	NA	NA	NA	NA
chr1_113821200_113821800	0.774367	0.00308376	1.25958e-05	0.0286988	-5.4899	-8.23185	0.0995248	1.75728	1.6826	NA	NA	NA	NA	NA	NA	NA
chr1_113821800_113822400	0.562834	0.0704695	3.25223e-07	0.0508649	-2.60861	-8.16936	0.087268	1.40865	1.36931	NA	NA	NA	NA	NA	NA	NA
chr1_113822400_113823000	0.596517	0.0118475	4.97842e-06	0.0488712	-4.04299	-7.77839	0.0916704	1.54265	1.50494	NA	NA	NA	NA	NA	NA	NA
chr1_113871600_113872200	0.213387	0.00696511	0.011623	0.163559	-5.41875	-4.91361	0.129626	1.918	1.86948	NA	NA	NA	NA	NA	NA	NA
chr1_1138800_1139400	0.0167476	0.015419	0.00270175	-0.31971	-5.11365	-6.17147	0.128775	2.0324	1.9461	NA	NA	NA	NA	NA	NA	NA
chr1_113899200_113899800	0.11957	0.0040881	2.19265e-06	0.138826	-5.81319	-10.0238	0.0875276	1.92334	1.8528	NA	NA	NA	NA	NA	NA	NA
chr1_113899800_113900400	0.0271154	0.182343	1.05316e-05	0.149161	-1.34294	-4.79636	0.0653437	0.991819	0.969766	NA	NA	NA	NA	NA	NA	NA
chr1_113900400_113901000	0.0373991	0.17661	1.57666e-06	0.150226	-1.63579	-6.37567	0.0700874	1.19197	1.15781	NA	NA	NA	NA	NA	NA	NA
chr1_113904600_113905200	0.28178	0.00208461	0.0153965	-0.118558	-4.65937	-3.45981	0.108859	1.42813	1.37476	NA	NA	NA	NA	NA	NA	NA
chr1_113905200_113905800	0.0591716	0.00440225	0.0314032	-0.225017	-4.39727	-3.1373	0.116298	1.46798	1.41336	NA	NA	NA	NA	NA	NA	NA
chr1_113912400_113913000	0.815416	0.22094	0.00300268	-0.0314128	-2.61452	-6.34115	0.133793	2.10699	2.02359	NA	NA	NA	NA	NA	NA	NA
chr1_11395200_11395800	0.542151	0.0197921	0.27891	-0.0933401	-4.73327	-2.0938	0.151986	1.96038	1.91091	NA	NA	NA	NA	NA	NA	NA
chr1_11397000_11397600	0.397012	0.0680647	0.0254064	0.118005	-3.13363	-3.7828	0.138027	1.67707	1.63735	NA	NA	NA	NA	NA	NA	NA
chr1_11397600_11398200	0.996754	0.0305635	0.0119165	-0.000529658	-3.64657	-4.17768	0.129486	1.63417	1.59543	NA	NA	NA	NA	NA	NA	NA
chr1_113979000_113979600	0.805888	0.364924	2.79342e-06	0.0248293	-1.22875	-6.8847	0.10046	1.34279	1.28952	NA	NA	NA	NA	NA	NA	NA
chr1_113979600_113980200	0.859105	0.0712973	6.45946e-05	-0.0195701	-2.74372	-6.36592	0.109629	1.48612	1.44824	NA	NA	NA	NA	NA	NA	NA
chr1_113984400_113985000	0.192387	0.581297	0.00397208	-0.191785	-1.183	-6.29876	0.144967	2.12992	2.07681	NA	NA	NA	NA	NA	NA	NA
chr1_113985000_113985600	0.920784	0.610742	0.000706245	0.0127159	-0.954039	-6.57983	0.127168	1.86148	1.81191	NA	NA	NA	NA	NA	NA	NA
chr1_114075600_114076200	0.0782667	0.0422472	9.86606e-05	0.205614	-3.99353	-7.95749	0.11417	1.91151	1.86614	NA	NA	NA	NA	NA	NA	NA
chr1_114076200_114076800	0.0813697	0.0554112	0.000143681	0.206405	-3.74216	-7.70691	0.115836	1.90394	1.85877	NA	NA	NA	NA	NA	NA	NA
chr1_114077400_114078000	0.867983	0.00128492	0.0720321	-0.0212893	-6.09776	-3.19025	0.127365	1.77789	1.73262	NA	NA	NA	NA	NA	NA	NA
chr1_114081600_114082200	0.0790392	0.227082	0.00158518	-0.219315	-2.31317	-6.18445	0.122103	1.88943	1.84187	NA	NA	NA	NA	NA	NA	NA
chr1_114092400_114093000	0.00638628	1.04938e-06	4.38202e-05	0.354116	4.30915	3.39065	0.123912	0.765993	0.750978	0.00245825	0.00198468	0.918505	1.07271	0.856245	0.402005	0.0757936
chr1_114093000_114093600	0.309209	0.0533326	0.0520177	0.189769	2.74623	2.69332	0.184556	1.38475	1.35023	0.0451955	0.0169991	0.0529156	1.93408	0.0273596	0.978444	0.169704
chr1_114099600_114100200	0.0268161	0.00124522	6.26707e-05	0.223278	-6.33943	-7.90245	0.0976105	1.84261	1.79398	NA	NA	NA	NA	NA	NA	NA
chr1_114100200_114100800	0.022628	0.00751157	0.000434754	0.264059	-5.01265	-6.61645	0.111939	1.79238	1.74516	NA	NA	NA	NA	NA	NA	NA
chr1_114106200_114106800	0.226731	0.107559	3.95451e-05	0.131146	-2.38987	-6.43297	0.10704	1.45611	1.41496	NA	NA	NA	NA	NA	NA	NA
chr1_114106800_114107400	0.306227	0.363885	1.60488e-05	0.110263	-1.27131	-6.43007	0.106568	1.38627	1.33413	NA	NA	NA	NA	NA	NA	NA
chr1_114111600_114112200	0.121454	0.0513788	0.0135731	0.211775	-3.38773	-4.24599	0.134219	1.69353	1.65403	NA	NA	NA	NA	NA	NA	NA
chr1_114112200_114112800	0.0910557	0.113459	0.0019593	0.218452	-2.76716	-5.49118	0.126565	1.71493	1.672	NA	NA	NA	NA	NA	NA	NA
chr1_114112800_114113400	0.119645	0.159449	0.00407021	0.216542	-3.02421	-6.13693	0.136555	2.11471	2.02938	NA	NA	NA	NA	NA	NA	NA
chr1_114115800_114116400	0.205737	0.849856	3.58655e-06	0.139253	-0.283818	-7.65346	0.108493	1.49087	1.45354	NA	NA	NA	NA	NA	NA	NA
chr1_114116400_114117000	0.162475	0.763207	1.8283e-06	0.151542	-0.453356	-7.96866	0.106753	1.49591	1.45857	NA	NA	NA	NA	NA	NA	NA
chr1_114123600_114124200	0.0266699	0.00808107	0.000274008	0.25049	-5.16883	-7.16113	0.109396	1.86677	1.81716	NA	NA	NA	NA	NA	NA	NA
chr1_114124200_114124800	0.201227	0.0134893	0.00116516	0.148447	-4.05287	-5.33407	0.114488	1.57729	1.54026	NA	NA	NA	NA	NA	NA	NA
chr1_11412600_11413200	0.0802033	0.0370277	3.24442e-05	0.191083	-3.99998	-8.31681	0.106812	1.86234	1.80535	NA	NA	NA	NA	NA	NA	NA
chr1_11413200_11413800	0.160494	0.0316457	2.99934e-05	0.151653	-4.17187	-8.44927	0.106316	1.88225	1.82464	NA	NA	NA	NA	NA	NA	NA
chr1_114133800_114134400	0.887347	0.026532	0.000208889	-0.0165372	-4.39986	-7.43864	0.116091	1.91969	1.84689	NA	NA	NA	NA	NA	NA	NA
chr1_114150600_114151200	0.162832	0.679266	0.000305052	0.174908	-0.747248	-6.8294	0.12332	1.79581	1.74832	NA	NA	NA	NA	NA	NA	NA
chr1_114151200_114151800	0.193922	0.712698	0.000638599	0.151317	0.476309	-4.54342	0.11478	1.28553	1.23973	0.526506	0.00510128	5.01973	1.78592	2.81072	0.0107978	0.00568751
chr1_114151800_114152400	0.550818	0.143704	0.0284729	0.0703424	-1.97351	-2.89473	0.117051	1.32673	1.27979	NA	NA	NA	NA	NA	NA	NA
chr1_114152400_114153000	0.372857	0.181015	0.00243131	-0.117556	-2.36189	-5.44	0.130632	1.73895	1.69549	NA	NA	NA	NA	NA	NA	NA
chr1_114153000_114153600	0.146542	0.136801	0.80163	-0.228136	-2.33001	0.376734	0.154481	1.53872	1.49087	0.106884	0.231582	-2.70674	2.14251	-1.26335	0.220992	0.0460946
chr1_114153600_114154200	0.284331	0.00922429	0.110512	0.151467	-4.52155	-2.59962	0.139824	1.66345	1.59755	NA	NA	NA	NA	NA	NA	NA
chr1_114154200_114154800	0.5222	0.0294426	4.73928e-05	0.0694201	-4.25935	-8.28429	0.107646	1.89513	1.84466	NA	NA	NA	NA	NA	NA	NA
chr1_114154800_114155400	0.351722	0.0109165	2.44857e-05	-0.0940206	-4.72444	-8.15272	0.0999373	1.78088	1.7375	NA	NA	NA	NA	NA	NA	NA
chr1_114155400_114156000	0.853518	0.0611831	5.6384e-05	0.0204907	-3.1254	-7.047	0.11036	1.62856	1.58803	NA	NA	NA	NA	NA	NA	NA
chr1_114156000_114156600	0.573578	0.0820054	0.00186277	0.0730968	-3.27315	-5.92297	0.128955	1.84088	1.79386	NA	NA	NA	NA	NA	NA	NA
chr1_114191400_114192000	0.0796839	0.197035	0.00209179	0.240657	-2.79608	-6.67943	0.134283	2.13605	2.04806	NA	NA	NA	NA	NA	NA	NA
chr1_114192000_114192600	0.569969	0.0489209	0.00103946	-0.0733285	-4.32124	-7.19083	0.128151	2.1362	2.05346	NA	NA	NA	NA	NA	NA	NA
chr1_114214800_114215400	0.0313407	0.0699185	0.112094	0.321325	-3.31266	-2.82033	0.144701	1.7852	1.74109	NA	NA	NA	NA	NA	NA	NA
chr1_1142400_1143000	0.514999	0.123145	0.000809565	0.081872	-3.16087	-6.91642	0.124777	2.01262	1.92879	NA	NA	NA	NA	NA	NA	NA
chr1_1143000_1143600	0.339442	0.114465	0.00174723	-0.122184	-2.91018	-5.85826	0.126576	1.80873	1.7624	NA	NA	NA	NA	NA	NA	NA
chr1_11433600_11434200	0.29606	0.0703288	0.000266488	0.123712	-3.37024	-6.99554	0.117048	1.81899	1.77113	NA	NA	NA	NA	NA	NA	NA
chr1_11434200_11434800	0.502726	0.184636	0.000119823	0.0797819	-2.1007	-6.39399	0.118104	1.55976	1.52117	NA	NA	NA	NA	NA	NA	NA
chr1_114346200_114346800	0.0312282	0.0346288	0.000431417	0.290913	-5.11448	-8.57138	0.130914	2.34907	2.2593	NA	NA	NA	NA	NA	NA	NA
chr1_114346800_114347400	0.34954	0.0259971	0.000942678	0.114034	-4.06809	-6.09331	0.120657	1.76827	1.72381	NA	NA	NA	NA	NA	NA	NA
chr1_114347400_114348000	0.861376	0.0119943	0.00374084	-0.0212648	-4.67276	-5.31546	0.121096	1.78624	1.74013	NA	NA	NA	NA	NA	NA	NA
chr1_11434800_11435400	0.533076	0.202264	0.000182995	0.0758171	-2.08158	-6.39534	0.120718	1.60915	1.57143	NA	NA	NA	NA	NA	NA	NA
chr1_114350400_114351000	0.628014	0.0828828	0.00405155	0.0633594	-3.30039	-5.48731	0.12989	1.86169	1.81356	NA	NA	NA	NA	NA	NA	NA
chr1_114351000_114351600	0.699829	0.110923	0.00208807	-0.0487836	-2.80723	-5.49117	0.125741	1.72718	1.68339	NA	NA	NA	NA	NA	NA	NA
chr1_114351600_114352200	0.333236	0.0345747	0.00541878	-0.125793	-4.14087	-5.40381	0.128635	1.9013	1.85124	NA	NA	NA	NA	NA	NA	NA
chr1_114354000_114354600	0.434464	0.0840952	0.00189891	0.106362	-3.81965	-6.84842	0.134896	2.16335	2.07836	NA	NA	NA	NA	NA	NA	NA
chr1_1143600_1144200	0.353005	0.206456	0.466792	-0.13966	-1.80206	1.00344	0.148849	1.40627	1.36745	0.160478	0.123559	-2.80549	1.9615	-1.43028	0.168076	0.0367348
chr1_11438400_11439000	0.302868	0.273159	0.000737325	0.135543	-1.94024	-6.17012	0.130083	1.74942	1.70583	NA	NA	NA	NA	NA	NA	NA
chr1_1144200_1144800	0.437023	0.072433	0.183766	-0.113982	-2.54536	1.81156	0.145375	1.3844	1.34235	0.0592987	0.0447545	-4.35692	1.92834	-2.25942	0.0351759	0.0119506
chr1_11442000_11442600	0.0890063	0.233937	0.00362489	0.244195	-2.63454	-6.52893	0.140552	2.18432	2.12945	NA	NA	NA	NA	NA	NA	NA
chr1_11442600_11443200	0.321734	0.21841	0.00379294	0.141275	-2.74231	-6.53378	0.141037	2.19768	2.14248	NA	NA	NA	NA	NA	NA	NA
chr1_1144800_1145400	0.0104312	0.0666905	0.0383701	0.378797	-3.88343	-4.23424	0.14184	2.06757	1.98596	NA	NA	NA	NA	NA	NA	NA
chr1_11449800_11450400	0.283974	0.165634	0.000937069	0.140336	-2.92097	-7.13883	0.129451	2.07346	2.01845	NA	NA	NA	NA	NA	NA	NA
chr1_11450400_11451000	0.632674	0.157908	4.02838e-05	0.0538695	-2.55865	-7.8944	0.111955	1.78241	1.73858	NA	NA	NA	NA	NA	NA	NA
chr1_114509400_114510000	0.891146	0.00549014	0.0273944	-0.0184481	-5.90317	-4.4925	0.134057	2.02568	1.97181	NA	NA	NA	NA	NA	NA	NA
chr1_114510000_114510600	0.634866	0.00490099	0.0504879	-0.0616049	-4.527	-2.98332	0.128863	1.53141	1.4854	NA	NA	NA	NA	NA	NA	NA
chr1_114580800_114581400	0.461731	0.00160378	0.000320133	-0.0766669	-5.83102	-6.60083	0.103295	1.7387	1.69657	NA	NA	NA	NA	NA	NA	NA
chr1_114581400_114582000	0.732323	0.0155983	0.00295884	-0.0386808	-3.61556	-4.34026	0.112405	1.43965	1.38275	NA	NA	NA	NA	NA	NA	NA
chr1_114582000_114582600	0.901461	0.00202109	0.0278072	0.0158423	-5.66208	-3.83477	0.127246	1.72974	1.68785	NA	NA	NA	NA	NA	NA	NA
chr1_11458800_11459400	0.512769	0.0734867	4.15902e-05	-0.0723012	-3.21451	-7.77221	0.109606	1.75501	1.71535	NA	NA	NA	NA	NA	NA	NA
chr1_11459400_11460000	0.321367	0.14122	0.000690453	-0.127028	-2.95911	-7.05142	0.126717	1.97668	1.93777	NA	NA	NA	NA	NA	NA	NA
chr1_1146600_1147200	0.244405	0.212589	0.00309378	-0.159218	-2.69131	-6.41956	0.135029	2.12917	2.05562	NA	NA	NA	NA	NA	NA	NA
chr1_114669000_114669600	0.50559	0.0100187	0.00585591	0.0914922	-6.07323	-6.25675	0.136357	2.26086	2.16481	NA	NA	NA	NA	NA	NA	NA
chr1_114669600_114670200	0.314396	0.137199	0.00715674	0.152583	-2.88372	-5.2278	0.150009	1.90636	1.85715	NA	NA	NA	NA	NA	NA	NA
chr1_114670200_114670800	0.216577	0.1348	0.00277961	0.172103	-2.72234	-5.52101	0.137366	1.78842	1.74654	NA	NA	NA	NA	NA	NA	NA
chr1_11468400_11469000	0.482749	0.363564	0.0409585	0.117583	-2.00996	-4.41115	0.166166	2.19023	2.09749	NA	NA	NA	NA	NA	NA	NA
chr1_114688800_114689400	0.615417	0.0302851	0.00818953	-0.0671217	-4.50454	-5.42103	0.132706	2.01509	1.96145	NA	NA	NA	NA	NA	NA	NA
chr1_114715800_114716400	0.0329973	0.000740678	0.00635364	0.270183	-7.3504	-5.56682	0.122907	2.03298	1.94662	NA	NA	NA	NA	NA	NA	NA
chr1_114716400_114717000	0.00328608	0.000438052	0.415192	0.381087	-4.77587	1.00681	0.122878	1.26051	1.22451	0.00343951	0.107783	-5.78269	1.75736	-3.29056	0.00365472	0.00302682
chr1_114717000_114717600	0.0141485	0.00265588	0.675938	0.332614	-4.45933	-0.56879	0.13041	1.40351	1.35203	NA	NA	NA	NA	NA	NA	NA
chr1_1147200_1147800	0.0205026	0.233162	0.000432165	-0.289537	-2.25718	-6.94177	0.120645	1.86829	1.83003	NA	NA	NA	NA	NA	NA	NA
chr1_114757200_114757800	0.0333079	8.85837e-07	9.58579e-11	-0.238658	-3.97685	5.74205	0.108768	0.700772	0.689107	0.00245825	0.000772152	-9.7189	0.982827	-9.88872	3.81757e-09	0.000126891
chr1_114757800_114758400	0.772422	2.1601e-05	2.41053e-11	-0.0321679	-3.12981	5.70079	0.110574	0.661678	0.65188	0.00260336	0.000772152	-8.83061	0.928852	-9.50701	7.35188e-09	0.000126891
chr1_114758400_114759000	0.000785443	1.1997e-06	0.000584029	0.441483	-6.27832	4.04661	0.122771	1.12383	1.09534	0.00245825	0.00493936	-10.3249	1.56932	-6.57923	2.0747e-06	0.000134086
chr1_11476200_11476800	0.0588492	0.363646	0.00417915	0.27389	-2.00973	-6.4198	0.14137	2.19036	2.12969	NA	NA	NA	NA	NA	NA	NA
chr1_11476800_11477400	0.0533393	0.141001	0.000117793	0.236741	-2.92672	-8.05813	0.119377	1.95395	1.91463	NA	NA	NA	NA	NA	NA	NA
chr1_1147800_1148400	0.178949	0.0198855	0.000119318	0.149937	-4.37911	-7.45556	0.109859	1.81515	1.77316	NA	NA	NA	NA	NA	NA	NA
chr1_114780000_114780600	0.00139056	0.000844405	0.00846501	-0.423146	-7.48049	-5.51839	0.124355	2.09434	2.00586	NA	NA	NA	NA	NA	NA	NA
chr1_114780600_114781200	0.00607085	0.000446422	0.00310684	-0.325304	-7.41825	-5.97083	0.11308	1.96113	1.91285	NA	NA	NA	NA	NA	NA	NA
chr1_11478600_11479200	0.388364	0.0318636	0.355911	0.133606	-4.361	-1.79066	0.153423	1.97022	1.92015	NA	NA	NA	NA	NA	NA	NA
chr1_11480400_11481000	0.229835	0.0147486	0.000312829	-0.138308	-4.74854	-7.03458	0.113653	1.874	1.80459	NA	NA	NA	NA	NA	NA	NA
chr1_11481000_11481600	0.15744	0.165434	0.00178719	-0.185163	-2.82381	-6.49831	0.12884	2.00353	1.95957	NA	NA	NA	NA	NA	NA	NA
chr1_114854400_114855000	0.217728	0.000188786	0.0180952	0.144869	-6.91467	-4.06955	0.115923	1.70318	1.66022	NA	NA	NA	NA	NA	NA	NA
chr1_114855000_114855600	0.680161	0.0199404	0.000959784	0.0492498	-4.27816	-6.10335	0.11871	1.77415	1.72962	NA	NA	NA	NA	NA	NA	NA
chr1_11487000_11487600	0.888598	0.393485	0.00412527	0.0179963	-1.4434	-4.93166	0.127763	1.67564	1.63346	NA	NA	NA	NA	NA	NA	NA
chr1_11487600_11488200	0.498027	0.121898	0.024835	0.0949994	-2.57179	-3.69068	0.13909	1.63194	1.59087	NA	NA	NA	NA	NA	NA	NA
chr1_11488200_11488800	0.725341	0.00173741	0.0495089	0.0459936	-6.17681	-3.65035	0.130115	1.85714	1.80944	NA	NA	NA	NA	NA	NA	NA
chr1_1149000_1149600	0.925029	0.000214969	0.0473441	-0.0111228	-6.76173	-3.34124	0.117555	1.68264	1.63964	NA	NA	NA	NA	NA	NA	NA
chr1_11492400_11493000	0.0476613	0.0368843	0.00320141	-0.266463	-4.42996	-6.13862	0.130956	2.0609	1.97339	NA	NA	NA	NA	NA	NA	NA
chr1_1149600_1150200	0.700877	0.271395	0.0140456	-0.0617685	-2.62336	-5.85946	0.159798	2.35655	2.29474	NA	NA	NA	NA	NA	NA	NA
chr1_114976200_114976800	0.166811	0.169314	0.00724713	0.187988	-2.58233	-5.06369	0.133823	1.84936	1.80189	NA	NA	NA	NA	NA	NA	NA
chr1_114976800_114977400	0.388393	0.350011	0.0325691	0.131186	-1.90253	-4.32709	0.150653	2.01501	1.96333	NA	NA	NA	NA	NA	NA	NA
chr1_11498400_11499000	0.738585	0.00146975	0.442168	0.0476836	-4.9218	1.08304	0.142021	1.45455	1.39705	0.00513173	0.11593	-6.00484	2.0168	-2.97741	0.00744459	0.00456623
chr1_11499000_11499600	0.836516	0.000787984	0.326312	0.0282094	-5.69364	-1.52678	0.135933	1.58381	1.53886	NA	NA	NA	NA	NA	NA	NA
chr1_1150200_1150800	0.172861	0.589438	0.00102678	0.200485	0.8639	-5.36372	0.144799	1.58963	1.52989	0.452287	0.0058426	6.22762	2.20624	2.82273	0.0105144	0.00558529
chr1_11502000_11502600	0.13374	0.0548563	0.000166055	0.172687	-3.58129	-7.28856	0.113129	1.81778	1.77746	NA	NA	NA	NA	NA	NA	NA
chr1_115062000_115062600	0.273059	0.432722	0.00428315	0.148721	-1.60208	-5.90172	0.134066	2.02415	1.96366	NA	NA	NA	NA	NA	NA	NA
chr1_115074600_115075200	0.720537	0.0490406	0.00212422	0.0432411	-3.81868	-5.89207	0.120133	1.8888	1.80962	NA	NA	NA	NA	NA	NA	NA
chr1_1150800_1151400	0.38358	0.421924	0.000616096	0.110781	1.13553	-4.9685	0.125927	1.40133	1.35134	0.331461	0.00503718	6.10403	1.94675	3.1355	0.00520779	0.00370231
chr1_115132800_115133400	0.00618804	0.623725	0.0177015	0.4578	-1.0425	-5.04387	0.159534	2.11074	2.05019	NA	NA	NA	NA	NA	NA	NA
chr1_1151400_1152000	0.472562	0.588636	1.33036e-05	0.0846204	0.742526	-6.39859	0.116834	1.36335	1.31227	0.451787	0.00147883	7.14112	1.89229	3.77379	0.0011933	0.00164761
chr1_115179000_115179600	0.946897	0.217258	0.228012	-0.0101981	-1.78589	1.68643	0.152281	1.42757	1.3803	0.169208	0.0557675	-3.47232	1.98575	-1.74862	0.0956899	0.0237906
chr1_115179600_115180200	0.943746	0.222796	0.258505	0.0106737	-1.74561	1.56338	0.150442	1.41251	1.36649	0.173499	0.0635944	-3.309	1.96532	-1.68369	0.107786	0.0259801
chr1_11518800_11519400	0.850605	0.0333465	0.00219723	-0.0228249	-3.46092	-4.92926	0.120506	1.57766	1.51944	NA	NA	NA	NA	NA	NA	NA
chr1_11519400_11520000	0.85883	0.0636613	0.00027167	-0.0202146	-2.94719	-5.97298	0.113017	1.55086	1.51461	NA	NA	NA	NA	NA	NA	NA
chr1_115227600_115228200	0.209512	0.226619	0.00335002	-0.174233	-2.62554	-6.46195	0.136898	2.14241	2.08826	NA	NA	NA	NA	NA	NA	NA
chr1_115258200_115258800	0.299855	0.00206206	0.243161	0.17098	4.07612	1.43908	0.163061	1.24791	1.21719	0.00580435	0.05959	2.63704	1.74322	1.51274	0.145989	0.0328006
chr1_115281000_115281600	0.850793	0.0597613	3.49024e-05	-0.0204155	-3.50605	-8.16258	0.107922	1.81644	1.78047	NA	NA	NA	NA	NA	NA	NA
chr1_115281600_115282200	0.790947	0.0795405	0.000183201	-0.0305739	-2.96451	-6.561	0.114669	1.65334	1.61228	NA	NA	NA	NA	NA	NA	NA
chr1_115282800_115283400	0.720462	0.17511	0.000798312	0.0454869	-2.32672	-5.92064	0.126337	1.68944	1.64895	NA	NA	NA	NA	NA	NA	NA
chr1_115283400_115284000	0.459069	0.180514	5.69319e-05	0.0832076	-2.05002	-6.52646	0.11144	1.50757	1.47172	NA	NA	NA	NA	NA	NA	NA
chr1_11528400_11529000	0.0730658	0.158063	0.00043121	0.232568	-2.86628	-7.429	0.126782	1.99748	1.9581	NA	NA	NA	NA	NA	NA	NA
chr1_115284000_115284600	0.708414	0.00532561	0.00717992	-0.0471402	-5.86255	-5.52583	0.125269	2.00399	1.96387	NA	NA	NA	NA	NA	NA	NA
chr1_115285800_115286400	0.832257	0.00215862	0.000120924	-0.0212665	-5.43102	-6.84048	0.0998359	1.67091	1.6285	NA	NA	NA	NA	NA	NA	NA
chr1_115286400_115287000	0.641222	0.0024452	2.95569e-05	-0.0440141	-5.06273	-7.14447	0.0938292	1.57889	1.54138	NA	NA	NA	NA	NA	NA	NA
chr1_115287000_115287600	0.496265	0.000187443	0.000613009	-0.0694133	-7.44036	-6.58851	0.101211	1.83164	1.79114	NA	NA	NA	NA	NA	NA	NA
chr1_11529000_11529600	0.402312	0.0852293	8.27604e-05	0.0935913	-2.62494	-6.28183	0.110718	1.49231	1.45451	NA	NA	NA	NA	NA	NA	NA
chr1_11529600_11530200	0.898437	0.200891	1.98318e-05	0.0131341	-1.77241	-6.24199	0.102335	1.36591	1.31247	NA	NA	NA	NA	NA	NA	NA
chr1_115299000_115299600	0.160623	0.00293307	0.000996588	0.157512	-5.73222	-6.24644	0.110459	1.8244	1.77656	NA	NA	NA	NA	NA	NA	NA
chr1_115299600_115300200	0.174639	0.123297	7.15013e-05	0.121513	-2.03832	-5.47229	0.0881331	1.2984	1.2539	NA	NA	NA	NA	NA	NA	NA
chr1_115300200_115300800	0.257411	0.0483927	9.85312e-07	0.104858	-2.84703	-7.68683	0.0914391	1.40399	1.36196	NA	NA	NA	NA	NA	NA	NA
chr1_11530200_11530800	0.945713	0.108158	5.26392e-05	-0.00746627	-2.66811	-7.07662	0.109055	1.62848	1.58715	NA	NA	NA	NA	NA	NA	NA
chr1_11531400_11532000	0.952182	0.434215	2.80885e-07	0.00568304	-1.04515	-7.7008	0.0942538	1.32481	1.28165	NA	NA	NA	NA	NA	NA	NA
chr1_115317600_115318200	0.276599	0.583278	0.00336608	-0.159019	-1.16633	-6.35715	0.144424	2.11099	2.05554	NA	NA	NA	NA	NA	NA	NA
chr1_11532000_11532600	0.822819	0.180434	1.82734e-07	0.0209376	-2.11262	-9.2841	0.0929726	1.55331	1.5138	NA	NA	NA	NA	NA	NA	NA
chr1_115333200_115333800	0.549535	0.337794	0.116133	0.0926494	-1.71284	-2.76579	0.153673	1.76832	1.72711	NA	NA	NA	NA	NA	NA	NA
chr1_11533800_11534400	0.219646	0.076402	9.17412e-05	0.140133	-3.38546	-7.822	0.112609	1.86761	1.82467	NA	NA	NA	NA	NA	NA	NA
chr1_115338600_115339200	0.674018	0.0814954	0.00114982	0.0561011	-3.83149	-7.20285	0.13252	2.15118	2.07718	NA	NA	NA	NA	NA	NA	NA
chr1_11534400_11535000	0.0108276	0.118627	4.84653e-05	0.295226	-2.87711	-7.9526	0.111152	1.80923	1.77352	NA	NA	NA	NA	NA	NA	NA
chr1_11535000_11535600	0.512283	0.142763	0.00175209	0.088738	-3.2315	-6.89593	0.134368	2.16721	2.07517	NA	NA	NA	NA	NA	NA	NA
chr1_11536200_11536800	0.270477	0.166126	2.67982e-05	-0.124589	-2.49493	-8.05244	0.1117	1.77314	1.7262	NA	NA	NA	NA	NA	NA	NA
chr1_11536800_11537400	0.234086	0.037041	9.39397e-05	-0.13131	-3.61115	-7.01043	0.108905	1.68144	1.63817	NA	NA	NA	NA	NA	NA	NA
chr1_11537400_11538000	0.837454	0.0125766	0.00198944	0.0250916	-5.13445	-6.35068	0.121618	1.97685	1.93684	NA	NA	NA	NA	NA	NA	NA
chr1_115431600_115432200	0.113492	0.00623058	0.153487	0.232725	-5.53901	-2.7329	0.144243	1.93195	1.8831	NA	NA	NA	NA	NA	NA	NA
chr1_115432200_115432800	0.250852	0.0151869	0.692855	0.18715	-5.05807	-0.776202	0.16093	2.00545	1.95283	NA	NA	NA	NA	NA	NA	NA
chr1_115479000_115479600	0.675847	0.067516	0.000150063	0.0491453	-3.65082	-7.87497	0.116785	1.94983	1.9056	NA	NA	NA	NA	NA	NA	NA
chr1_115496400_115497000	0.441898	0.184332	0.00492733	0.100032	-2.46523	-5.26305	0.128958	1.82912	1.78159	NA	NA	NA	NA	NA	NA	NA
chr1_115540800_115541400	0.304816	0.206776	1.58005e-08	0.0849562	-1.63995	-8.43859	0.081867	1.28068	1.23366	NA	NA	NA	NA	NA	NA	NA
chr1_115541400_115542000	0.174121	0.332797	4.47385e-08	0.120094	-1.24292	-8.00443	0.086997	1.26984	1.224	NA	NA	NA	NA	NA	NA	NA
chr1_115545000_115545600	0.083732	0.0497653	9.59487e-05	-0.201003	-3.79709	-7.89216	0.113705	1.88438	1.84705	NA	NA	NA	NA	NA	NA	NA
chr1_1155600_1156200	0.202204	0.735754	7.53158e-07	-0.128833	0.421743	-6.8257	0.0995802	1.24213	1.19285	0.538675	0.00101161	7.24745	1.72214	4.20839	0.000432156	0.000895348
chr1_11557800_11558400	0.452255	0.00529267	0.000226573	0.081171	-5.42151	-7.24218	0.107071	1.85178	1.80976	NA	NA	NA	NA	NA	NA	NA
chr1_11558400_11559000	0.882233	0.00739055	0.000226266	0.016063	-5.12058	-7.12926	0.107831	1.82695	1.78135	NA	NA	NA	NA	NA	NA	NA
chr1_1156200_1156800	0.373897	0.593862	0.00995324	-0.101759	0.661856	-3.22561	0.113326	1.23253	1.19965	0.455183	0.0098511	3.88747	1.71997	2.2602	0.0351197	0.0119406
chr1_11562600_11563200	0.97694	0.0673016	0.00103991	0.00354741	-2.86936	-5.2156	0.122058	1.53122	1.48947	NA	NA	NA	NA	NA	NA	NA
chr1_11563200_11563800	0.829425	0.0590223	0.444258	0.0264327	-2.50683	-0.969576	0.121996	1.29484	1.25647	NA	NA	NA	NA	NA	NA	NA
chr1_11563800_11564400	0.0290576	0.0455487	0.876561	0.335317	-3.15214	-0.230131	0.148819	1.53364	1.47334	NA	NA	NA	NA	NA	NA	NA
chr1_115640400_115641000	0.307351	0.0916083	0.000271538	0.129036	-3.59255	-8.05733	0.125004	2.08509	2.04307	NA	NA	NA	NA	NA	NA	NA
chr1_11564400_11565000	0.3601	0.968973	1.7296e-05	-0.0988865	-0.0527401	-6.21859	0.106974	1.34854	1.29631	NA	NA	NA	NA	NA	NA	NA
chr1_115648800_115649400	0.0346408	0.15266	0.000591663	0.26891	-2.81972	-7.00104	0.123519	1.93893	1.89725	NA	NA	NA	NA	NA	NA	NA
chr1_11565000_11565600	0.570746	0.804938	5.49013e-06	-0.0439328	-0.281997	-5.6882	0.0769336	1.1353	1.10674	NA	NA	NA	NA	NA	NA	NA
chr1_115650600_115651200	0.415913	0.103633	0.000262008	0.0999446	-3.24285	-7.57045	0.121744	1.95304	1.91405	NA	NA	NA	NA	NA	NA	NA
chr1_115651200_115651800	0.244617	0.0688533	0.000100147	0.135904	-3.5183	-7.88347	0.11531	1.88852	1.85081	NA	NA	NA	NA	NA	NA	NA
chr1_115654200_115654800	0.991982	0.0594332	0.000112254	0.00115217	-3.7008	-7.89989	0.114031	1.91477	1.87033	NA	NA	NA	NA	NA	NA	NA
chr1_115654800_115655400	0.650108	0.062002	0.0292851	-0.0521791	-2.76621	-3.14158	0.114278	1.44611	1.39636	NA	NA	NA	NA	NA	NA	NA
chr1_115655400_115656000	0.585938	0.0937618	0.0745893	-0.068185	-2.51343	-2.58518	0.124291	1.46874	1.41701	NA	NA	NA	NA	NA	NA	NA
chr1_11565600_11566200	0.958593	0.487767	1.04781e-05	0.00414376	-0.819232	-5.63505	0.0793778	1.17119	1.13899	NA	NA	NA	NA	NA	NA	NA
chr1_11566200_11566800	0.368428	0.0324372	5.216e-06	0.0893695	-3.86908	-8.85168	0.0983869	1.75411	1.71718	NA	NA	NA	NA	NA	NA	NA
chr1_11566800_11567400	0.219627	0.114215	8.4263e-06	0.130326	-2.80622	-8.50614	0.104724	1.74289	1.69702	NA	NA	NA	NA	NA	NA	NA
chr1_115671000_115671600	0.429606	0.532864	0.00195998	-0.1049	-0.950031	-4.76725	0.131636	1.51188	1.45162	NA	NA	NA	NA	NA	NA	NA
chr1_115671600_115672200	0.958493	0.13756	0.00504578	0.00725155	-2.86343	-5.43975	0.138576	1.89473	1.84688	NA	NA	NA	NA	NA	NA	NA
chr1_115678800_115679400	0.408146	0.480693	0.0121195	-0.121855	-1.51814	-5.46781	0.14597	2.13532	2.09344	NA	NA	NA	NA	NA	NA	NA
chr1_1156800_1157400	0.990611	0.17878	0.339657	-0.0017356	-2.08412	-1.4186	0.146692	1.52643	1.47026	NA	NA	NA	NA	NA	NA	NA
chr1_115684200_115684800	0.0113423	0.729744	0.893688	-0.409114	0.489705	0.182185	0.15509	1.40892	1.35574	0.535479	0.259592	0.30752	1.95527	0.157278	0.876603	0.154319
chr1_115684800_115685400	0.116675	0.457173	0.0846174	-0.278228	1.04463	2.37884	0.174006	1.39316	1.34966	0.359052	0.0230327	-1.33421	1.93971	-0.68784	0.499454	0.091529
chr1_115710600_115711200	0.660479	0.0341474	0.00621949	0.0554199	-4.06062	-5.19169	0.125352	1.85981	1.81039	NA	NA	NA	NA	NA	NA	NA
chr1_115711200_115711800	0.628342	0.118823	0.0121238	0.0656968	-2.92439	-4.68254	0.134811	1.83996	1.79288	NA	NA	NA	NA	NA	NA	NA
chr1_115711800_115712400	0.158326	0.0797009	0.0114885	0.207034	-3.92253	-5.51844	0.144373	2.18884	2.09596	NA	NA	NA	NA	NA	NA	NA
chr1_115728600_115729200	0.0043661	0.0198313	0.00149927	0.351276	-4.18494	-5.70234	0.117152	1.73386	1.68864	NA	NA	NA	NA	NA	NA	NA
chr1_115768200_115768800	0.1375	0.100253	0.116697	0.161106	-2.02307	-1.87677	0.106587	1.2061	1.17382	NA	NA	NA	NA	NA	NA	NA
chr1_115768800_115769400	0.142945	0.0117843	0.0108912	0.155098	-3.60141	-3.51076	0.104065	1.37306	1.32293	NA	NA	NA	NA	NA	NA	NA
chr1_115770000_115770600	0.0145967	0.243033	0.00129073	0.326952	-2.40905	-6.74086	0.12882	2.03704	1.96628	NA	NA	NA	NA	NA	NA	NA
chr1_115837200_115837800	0.131631	0.183505	0.0269793	-0.225864	-2.66714	-4.39799	0.147142	1.97513	1.92484	NA	NA	NA	NA	NA	NA	NA
chr1_115837800_115838400	0.507392	0.481009	0.667233	-0.105335	-1.12771	-0.660788	0.157658	1.58732	1.52702	NA	NA	NA	NA	NA	NA	NA
chr1_115946400_115947000	0.0260303	0.0186917	0.0550094	-0.333049	-5.08395	-3.93165	0.1448	2.08533	1.99692	NA	NA	NA	NA	NA	NA	NA
chr1_115947000_115947600	0.200918	0.0159312	0.0400995	-0.18298	-5.22602	-4.22379	0.141023	2.08798	1.99942	NA	NA	NA	NA	NA	NA	NA
chr1_115977000_115977600	0.364933	0.088548	0.000543253	-0.131837	-1.89253	3.95724	0.144075	1.08767	1.06427	0.071255	0.0048044	-5.84977	1.52175	-3.84412	0.00101269	0.00150803
chr1_115977600_115978200	0.865554	0.987372	8.01753e-06	-0.0267051	0.0167403	5.18018	0.156851	1.05197	1.03043	0.634508	0.001373	-5.16344	1.47256	-3.50644	0.00222172	0.0022714
chr1_115978200_115978800	0.00654389	0.18686	0.00455494	-0.522504	-2.05266	4.44333	0.18342	1.53196	1.48956	0.145356	0.00843817	-6.49599	2.13675	-3.04013	0.00646385	0.00421492
chr1_1159800_1160400	0.678694	0.114707	0.0221535	-0.0545647	-2.47863	-3.51374	0.130884	1.54157	1.48397	NA	NA	NA	NA	NA	NA	NA
chr1_1160400_1161000	0.902175	0.248896	0.217433	0.00711638	0.544575	-0.579063	0.0575785	0.466319	0.463059	0.194155	0.0529944	1.12364	0.657173	1.70981	0.102773	0.0250692
chr1_11607600_11608200	0.0630076	0.0413356	8.37497e-05	-0.209285	-3.73952	-7.53348	0.109847	1.7816	1.74581	NA	NA	NA	NA	NA	NA	NA
chr1_11608200_11608800	0.37904	0.046279	0.0246913	-0.118025	-3.35106	-3.7107	0.132877	1.63616	1.59781	NA	NA	NA	NA	NA	NA	NA
chr1_1161000_1161600	0.841563	0.251933	0.286372	0.0111769	0.513687	-0.474762	0.0555988	0.44274	0.440151	0.196593	0.070961	0.988449	0.6243	1.58329	0.129041	0.0297964
chr1_11610000_11610600	0.44568	0.370619	0.11252	-0.120906	-1.55373	-2.68877	0.157175	1.71842	1.66189	NA	NA	NA	NA	NA	NA	NA
chr1_11610600_11611200	0.539673	0.0929675	0.0106292	-0.0851403	-3.37893	-5.10997	0.137785	1.96956	1.91868	NA	NA	NA	NA	NA	NA	NA
chr1_116110200_116110800	0.189537	0.107257	3.46304e-06	0.137623	-2.84639	-8.90202	0.103349	1.73273	1.68736	NA	NA	NA	NA	NA	NA	NA
chr1_116110800_116111400	0.0972388	0.113237	4.46074e-06	0.177849	-2.85263	-8.94849	0.105057	1.76678	1.72052	NA	NA	NA	NA	NA	NA	NA
chr1_11611200_11611800	0.928095	0.185508	0.0132349	-0.0128095	-2.63923	-4.92979	0.14117	1.96358	1.91293	NA	NA	NA	NA	NA	NA	NA
chr1_116122200_116122800	0.265212	0.315167	0.00227034	0.147408	-2.05691	-6.37036	0.130693	2.02547	1.97064	NA	NA	NA	NA	NA	NA	NA
chr1_116122800_116123400	0.0862336	0.788828	9.87978e-06	0.200682	-0.436656	-7.84325	0.114468	1.62086	1.57972	NA	NA	NA	NA	NA	NA	NA
chr1_116123400_116124000	0.370092	0.110557	7.10043e-06	0.0934426	-2.76351	-8.37412	0.103232	1.69848	1.65388	NA	NA	NA	NA	NA	NA	NA
chr1_11614800_11615400	0.144064	0.0135116	0.133191	-0.205573	-3.99461	-2.28938	0.138328	1.55501	1.49762	NA	NA	NA	NA	NA	NA	NA
chr1_116151600_116152200	0.337794	0.223579	0.00248545	-0.131527	-2.58375	-6.56839	0.135787	2.09431	2.05215	NA	NA	NA	NA	NA	NA	NA
chr1_1161600_1162200	0.803476	0.911539	0.000585679	-0.0239245	-0.13527	-4.35535	0.0955865	1.2109	1.1792	NA	NA	NA	NA	NA	NA	NA
chr1_116166600_116167200	0.0557342	0.0869474	0.00895341	0.273255	-3.60884	-5.48329	0.139219	2.06329	2.0088	NA	NA	NA	NA	NA	NA	NA
chr1_116167200_116167800	0.466472	0.0781482	0.0383935	-0.0882289	-2.61349	-2.98045	0.120149	1.45058	1.39808	NA	NA	NA	NA	NA	NA	NA
chr1_116167800_116168400	0.103745	0.01107	0.569965	-0.210873	-3.81562	-0.798327	0.127043	1.44126	1.39517	NA	NA	NA	NA	NA	NA	NA
chr1_116266800_116267400	0.00165238	0.0801057	0.000140643	0.383664	-3.37438	-7.53012	0.114754	1.88558	1.81318	NA	NA	NA	NA	NA	NA	NA
chr1_116277600_116278200	0.0515276	0.119877	0.995064	0.266955	-2.10733	-0.00802505	0.13354	1.32977	1.29007	NA	NA	NA	NA	NA	NA	NA
chr1_116278200_116278800	0.356448	0.0967069	0.876694	0.129004	-2.39187	-0.213547	0.138488	1.41058	1.36864	NA	NA	NA	NA	NA	NA	NA
chr1_116286000_116286600	0.804443	0.266956	0.0284917	0.0392666	-2.44958	-4.8025	0.157676	2.17986	2.1235	NA	NA	NA	NA	NA	NA	NA
chr1_116293200_116293800	0.570849	0.209358	0.226755	0.0933818	-2.46752	-2.31582	0.163571	1.93811	1.89024	NA	NA	NA	NA	NA	NA	NA
chr1_116313000_116313600	0.726145	0.287757	0.00168527	0.0444804	-2.10656	-6.3637	0.12622	1.95868	1.90728	NA	NA	NA	NA	NA	NA	NA
chr1_116335800_116336400	0.341221	0.22603	0.0483934	-0.148974	-2.65099	-4.26661	0.154905	2.16039	2.10405	NA	NA	NA	NA	NA	NA	NA
chr1_116336400_116337000	0.309063	0.149705	0.0248822	-0.148054	-2.9844	-4.60094	0.143943	2.03705	1.98392	NA	NA	NA	NA	NA	NA	NA
chr1_1163400_1164000	0.618293	0.11219	0.000157326	-0.0561505	-2.29953	-5.65389	0.111927	1.41997	1.3731	NA	NA	NA	NA	NA	NA	NA
chr1_116371800_116372400	0.213318	0.038717	0.000154347	-0.146324	-4.09165	-7.74568	0.115949	1.92268	1.87835	NA	NA	NA	NA	NA	NA	NA
chr1_116372400_116373000	0.338855	0.150994	9.37812e-05	-0.115271	-2.62323	-7.49182	0.119268	1.79632	1.75044	NA	NA	NA	NA	NA	NA	NA
chr1_116376000_116376600	0.0611486	0.0278804	3.05652e-05	0.208311	-4.32147	-8.62441	0.10853	1.90301	1.86477	NA	NA	NA	NA	NA	NA	NA
chr1_116376600_116377200	0.615612	0.234053	0.00331763	0.0727093	-2.69082	-6.77332	0.143833	2.23154	2.18642	NA	NA	NA	NA	NA	NA	NA
chr1_116382600_116383200	0.858251	0.0349667	0.0115756	0.0246139	-3.81449	-4.50784	0.137045	1.75542	1.71405	NA	NA	NA	NA	NA	NA	NA
chr1_116383200_116383800	0.231028	0.0132034	0.0125858	0.158809	-4.47566	-4.39671	0.130839	1.73608	1.693	NA	NA	NA	NA	NA	NA	NA
chr1_1164000_1164600	0.768158	0.0238044	0.00326429	0.0350634	-3.56447	-4.5435	0.118245	1.52475	1.46389	NA	NA	NA	NA	NA	NA	NA
chr1_116400600_116401200	0.0103885	0.127983	0.00048431	0.339562	-3.14544	-7.46503	0.127073	2.02927	1.9875	NA	NA	NA	NA	NA	NA	NA
chr1_116404800_116405400	0.864277	0.0568844	0.00449551	-0.0217544	-3.5737	-5.32399	0.126559	1.8296	1.78192	NA	NA	NA	NA	NA	NA	NA
chr1_116418000_116418600	0.959056	0.176065	0.184093	-0.00822799	-2.5144	-2.40925	0.159398	1.82984	1.78659	NA	NA	NA	NA	NA	NA	NA
chr1_116418600_116419200	0.111075	0.127263	0.100453	0.241169	-2.67762	-2.82186	0.148447	1.7241	1.68334	NA	NA	NA	NA	NA	NA	NA
chr1_116420400_116421000	0.224334	0.0865915	0.000697916	0.157555	-3.67529	-7.30594	0.127921	2.09884	2.00968	NA	NA	NA	NA	NA	NA	NA
chr1_1164600_1165200	0.407665	0.481727	0.851185	0.090424	0.616316	0.160765	0.108207	0.868926	0.852118	0.377545	0.24686	0.45555	1.21702	0.374316	0.712108	0.12719
chr1_11646000_11646600	0.645337	0.0417628	9.80882e-05	0.0508473	-3.84491	-7.66873	0.109752	1.83583	1.79766	NA	NA	NA	NA	NA	NA	NA
chr1_11646600_11647200	0.359117	0.162953	0.000764702	-0.117438	-2.89369	-7.18169	0.12678	2.04081	1.99219	NA	NA	NA	NA	NA	NA	NA
chr1_116466000_116466600	0.764443	0.0452462	0.00162612	0.0377784	-3.8255	-6.06427	0.12533	1.85854	1.81083	NA	NA	NA	NA	NA	NA	NA
chr1_11647200_11647800	0.0240016	0.346927	0.00119952	0.319883	-2.01644	-7.18295	0.137037	2.12191	2.08008	NA	NA	NA	NA	NA	NA	NA
chr1_116474400_116475000	0.0438174	0.180121	0.000811221	0.2656	-2.7259	-7.03489	0.128135	2.00277	1.96221	NA	NA	NA	NA	NA	NA	NA
chr1_116475000_116475600	0.136059	0.0482522	0.00137298	0.18289	-3.11626	-5.05256	0.120545	1.53576	1.48295	NA	NA	NA	NA	NA	NA	NA
chr1_116475600_116476200	0.0894527	0.0072353	0.00280511	0.205175	-4.53484	-4.97424	0.118263	1.61334	1.57519	NA	NA	NA	NA	NA	NA	NA
chr1_11647800_11648400	0.431971	0.0390519	2.17126e-05	0.0833405	-3.86956	-8.44017	0.105124	1.82159	1.78494	NA	NA	NA	NA	NA	NA	NA
chr1_11648400_11649000	0.179625	0.00218301	2.24293e-05	-0.131611	-5.98605	-8.51656	0.0965848	1.8439	1.80484	NA	NA	NA	NA	NA	NA	NA
chr1_11649000_11649600	0.308312	0.0852888	5.79762e-06	-0.105492	-3.14179	-8.91034	0.102402	1.78649	1.73912	NA	NA	NA	NA	NA	NA	NA
chr1_116493000_116493600	0.376349	0.00462431	0.131313	-0.113133	-4.39751	-2.17878	0.126647	1.47694	1.41819	NA	NA	NA	NA	NA	NA	NA
chr1_116493600_116494200	0.698291	0.120242	0.137398	-0.0492568	-2.26977	-2.09474	0.12628	1.43373	1.38551	NA	NA	NA	NA	NA	NA	NA
chr1_116494200_116494800	0.717998	0.195292	0.0221018	0.0494305	-2.02217	-3.52256	0.136036	1.53871	1.48709	NA	NA	NA	NA	NA	NA	NA
chr1_116495400_116496000	0.70473	0.0461591	0.000257986	-0.0432868	-3.81899	-7.22876	0.113522	1.86356	1.82537	NA	NA	NA	NA	NA	NA	NA
chr1_116496000_116496600	0.242797	0.0268515	0.00199025	0.14251	-4.07591	-5.69369	0.120442	1.7823	1.73655	NA	NA	NA	NA	NA	NA	NA
chr1_11650200_11650800	0.399362	0.0564908	5.7251e-05	-0.0922363	-3.47309	-7.68956	0.108429	1.77515	1.73467	NA	NA	NA	NA	NA	NA	NA
chr1_116504400_116505000	0.0123744	0.377436	0.00506475	0.397594	0.991933	3.20667	0.152704	1.11298	1.08923	0.297174	0.00860512	-2.21474	1.55728	-1.42218	0.170383	0.0371406
chr1_116515200_116515800	0.089262	0.343295	0.0020442	0.215741	-1.36691	-4.48311	0.124277	1.42751	1.37123	NA	NA	NA	NA	NA	NA	NA
chr1_116515800_116516400	0.0734128	0.168597	0.00609369	0.238745	-2.1208	-4.20898	0.130312	1.51623	1.46381	NA	NA	NA	NA	NA	NA	NA
chr1_1165200_1165800	0.874027	0.43048	0.403276	0.017426	0.773987	-0.803474	0.109301	0.973112	0.952474	0.338022	0.104152	1.57746	1.36167	1.15847	0.260318	0.0527793
chr1_11652000_11652600	0.824112	0.335089	0.00675407	-0.0318721	-2.12858	-6.01216	0.142585	2.18512	2.11935	NA	NA	NA	NA	NA	NA	NA
chr1_11652600_11653200	0.869501	0.292063	0.00317679	-0.022895	-1.86212	-5.31175	0.13858	1.74712	1.70606	NA	NA	NA	NA	NA	NA	NA
chr1_11653200_11653800	0.593588	0.00524916	0.00223278	0.0623381	-5.32341	-5.7276	0.116002	1.81638	1.7686	NA	NA	NA	NA	NA	NA	NA
chr1_11653800_11654400	0.486162	0.11461	0.0206554	0.0977186	-3.11967	-4.52892	0.139183	1.93973	1.88953	NA	NA	NA	NA	NA	NA	NA
chr1_116569800_116570400	0.493579	0.033772	0.0477298	-0.0956806	-3.57538	-3.24193	0.138642	1.63395	1.59379	NA	NA	NA	NA	NA	NA	NA
chr1_116571000_116571600	0.211314	0.233046	6.113e-05	-0.141239	-1.78638	-6.3651	0.111421	1.47823	1.44247	NA	NA	NA	NA	NA	NA	NA
chr1_116571600_116572200	0.906553	0.124709	3.58921e-06	-0.0119237	-2.54578	-8.34952	0.101018	1.62791	1.5858	NA	NA	NA	NA	NA	NA	NA
chr1_1165800_1166400	0.686288	0.565325	0.0053885	-0.0579958	-0.932414	-4.51712	0.142685	1.61002	1.54638	NA	NA	NA	NA	NA	NA	NA
chr1_116592600_116593200	0.0202464	0.00753395	0.0585204	0.335583	-6.09477	-4.05004	0.139529	2.18019	2.08763	NA	NA	NA	NA	NA	NA	NA
chr1_11661000_11661600	0.100484	0.273507	0.0411357	-0.25408	-2.2921	-4.23365	0.151582	2.06819	2.01494	NA	NA	NA	NA	NA	NA	NA
chr1_11661600_11662200	0.0820452	0.182346	0.00304887	-0.250931	-3.06059	-6.86181	0.141147	2.26038	2.19356	NA	NA	NA	NA	NA	NA	NA
chr1_1166400_1167000	0.527689	0.048013	0.0293562	-0.0915563	-4.50792	-4.89014	0.143873	2.21912	2.17456	NA	NA	NA	NA	NA	NA	NA
chr1_11664000_11664600	0.0312004	0.0241649	0.00326585	-0.294522	-4.88595	-6.22789	0.132515	2.09569	2.0067	NA	NA	NA	NA	NA	NA	NA
chr1_116647200_116647800	0.343679	0.116919	0.0041871	0.132598	-3.13235	-5.75738	0.138588	1.96034	1.91038	NA	NA	NA	NA	NA	NA	NA
chr1_116647800_116648400	0.243599	0.092583	0.0219192	0.167372	-3.53147	-4.74796	0.141699	2.05598	2.00149	NA	NA	NA	NA	NA	NA	NA
chr1_116679000_116679600	0.344176	0.0363481	0.0654638	0.138874	-4.24996	-3.62532	0.145298	1.97125	1.9211	NA	NA	NA	NA	NA	NA	NA
chr1_116679600_116680200	0.0438601	0.0132381	0.00214107	0.253932	-4.44597	-5.4765	0.122532	1.72526	1.68342	NA	NA	NA	NA	NA	NA	NA
chr1_11670600_11671200	0.512457	0.0313013	0.183146	-0.0950557	-3.59472	-2.11893	0.143994	1.6184	1.56785	NA	NA	NA	NA	NA	NA	NA
chr1_116712600_116713200	0.551619	0.0138379	0.000657056	0.0735083	-5.06892	-6.93217	0.122566	1.98053	1.89642	NA	NA	NA	NA	NA	NA	NA
chr1_11673600_11674200	0.102043	0.119108	0.0051792	-0.216409	-2.80783	-5.05929	0.129717	1.76802	1.72334	NA	NA	NA	NA	NA	NA	NA
chr1_116740200_116740800	0.760967	0.275592	0.0888328	-0.0461646	-1.88178	-2.88882	0.150853	1.70544	1.6618	NA	NA	NA	NA	NA	NA	NA
chr1_116740800_116741400	0.691682	0.532383	0.0286216	-0.0576566	-0.99628	-3.44562	0.144475	1.58362	1.52484	NA	NA	NA	NA	NA	NA	NA
chr1_116741400_116742000	0.795756	0.0415761	0.00806801	0.0347424	-3.98719	-5.1337	0.133445	1.90195	1.85367	NA	NA	NA	NA	NA	NA	NA
chr1_11674200_11674800	0.182521	0.0259308	0.00017165	-0.14972	-4.03222	-6.97953	0.11062	1.75186	1.70647	NA	NA	NA	NA	NA	NA	NA
chr1_11674800_11675400	0.493408	0.0171073	0.000216935	-0.0759462	-4.30526	-6.80787	0.110002	1.74015	1.69535	NA	NA	NA	NA	NA	NA	NA
chr1_11675400_11676000	0.393401	0.00962249	0.00659624	0.11719	-5.99312	-6.044	0.136022	2.21814	2.12392	NA	NA	NA	NA	NA	NA	NA
chr1_116754000_116754600	0.000855725	0.050994	0.000480871	0.444977	-4.0699	-7.31244	0.124738	2.03104	1.94567	NA	NA	NA	NA	NA	NA	NA
chr1_116754600_116755200	0.252992	0.402703	0.00525276	0.166927	-1.85969	-6.31411	0.144198	2.20186	2.15459	NA	NA	NA	NA	NA	NA	NA
chr1_116758200_116758800	0.222021	0.216536	0.119748	-0.210356	-1.96479	2.4117	0.169925	1.56807	1.52129	0.168618	0.0301821	-4.37649	2.18476	-2.00319	0.0588959	0.0169489
chr1_116763000_116763600	0.880392	0.000751794	0.0380536	0.0192131	-6.61719	-3.81448	0.126978	1.83271	1.78602	NA	NA	NA	NA	NA	NA	NA
chr1_11676600_11677200	0.0163663	0.174972	0.0191689	-0.328252	-2.05626	-3.47898	0.131721	1.49258	1.43308	NA	NA	NA	NA	NA	NA	NA
chr1_11677200_11677800	0.140512	0.148221	0.000552234	-0.176721	-2.13081	-5.19852	0.117835	1.44899	1.40014	NA	NA	NA	NA	NA	NA	NA
chr1_11677800_11678400	0.381266	0.230326	0.00632667	0.126198	-2.56673	-5.89029	0.142751	2.11144	2.05859	NA	NA	NA	NA	NA	NA	NA
chr1_11679600_11680200	0.00986808	0.0954576	0.00391822	0.36294	-3.68087	-6.31669	0.134816	2.16236	2.07933	NA	NA	NA	NA	NA	NA	NA
chr1_11680200_11680800	0.30733	0.241139	0.0310063	0.158561	-2.10943	-3.84842	0.153601	1.77642	1.72943	NA	NA	NA	NA	NA	NA	NA
chr1_11680800_11681400	0.727257	0.0493055	0.159483	-0.0427884	-2.20277	1.52363	0.121935	1.09087	1.0655	0.0423055	0.0389926	-3.7264	1.52489	-2.44371	0.023934	0.00930395
chr1_11681400_11682000	0.524689	0.0330253	0.447118	-0.0694207	-2.55149	-0.867437	0.108297	1.16087	1.13124	NA	NA	NA	NA	NA	NA	NA
chr1_1168200_1168800	0.230531	0.147153	0.0118617	0.169935	-2.69842	-4.67521	0.139854	1.83005	1.7842	NA	NA	NA	NA	NA	NA	NA
chr1_11682000_11682600	0.952489	0.0351932	8.78173e-05	-0.00655074	-3.5119	-6.78444	0.109347	1.61827	1.57762	NA	NA	NA	NA	NA	NA	NA
chr1_116854200_116854800	0.0866963	0.380462	2.1085e-10	0.130574	-1.14558	-10.227	0.0745924	1.29363	1.26273	NA	NA	NA	NA	NA	NA	NA
chr1_116854800_116855400	0.0901418	0.0159366	2.05512e-07	0.0637679	-1.22864	-2.95601	0.0368374	0.490912	0.484674	NA	NA	NA	NA	NA	NA	NA
chr1_116855400_116856000	0.111874	0.0161326	2.95281e-07	0.0606704	-1.24031	-2.93746	0.0374302	0.496556	0.490065	NA	NA	NA	NA	NA	NA	NA
chr1_116856000_116856600	0.621201	0.14062	6.80485e-06	-0.0520982	-2.49772	-8.2376	0.104719	1.6659	1.62287	NA	NA	NA	NA	NA	NA	NA
chr1_1168800_1169400	0.621973	0.0539165	0.00613947	0.0673644	-3.69096	-5.22515	0.135705	1.86586	1.81898	NA	NA	NA	NA	NA	NA	NA
chr1_116909400_116910000	0.125252	0.0053161	0.00793575	0.192842	-4.97965	-4.60584	0.123496	1.70181	1.6593	NA	NA	NA	NA	NA	NA	NA
chr1_11692800_11693400	0.506417	0.00267486	0.00277598	-0.0775427	-5.23579	-5.08396	0.115793	1.6492	1.60805	NA	NA	NA	NA	NA	NA	NA
chr1_116928000_116928600	0.278173	0.0982206	0.014743	0.151336	-3.53255	-5.19957	0.137903	2.09301	2.05187	NA	NA	NA	NA	NA	NA	NA
chr1_116928600_116929200	0.343376	0.117596	0.0200607	0.136553	-3.43671	-5.08894	0.142631	2.1549	2.11255	NA	NA	NA	NA	NA	NA	NA
chr1_11693400_11694000	0.676875	0.0387517	0.00122717	-0.0497378	-3.2388	-5.03715	0.118592	1.52221	1.46197	NA	NA	NA	NA	NA	NA	NA
chr1_1169400_1170000	0.28216	0.333931	6.31249e-05	-0.120878	-1.35431	-5.93678	0.111077	1.38692	1.34843	NA	NA	NA	NA	NA	NA	NA
chr1_11694000_11694600	0.938662	0.113402	0.000200985	0.00910259	-2.52154	-6.16393	0.117645	1.56246	1.52574	NA	NA	NA	NA	NA	NA	NA
chr1_116944800_116945400	0.0906954	0.0237521	0.0305567	-0.231681	-3.97616	-3.70379	0.134075	1.70018	1.65974	NA	NA	NA	NA	NA	NA	NA
chr1_11694600_11695200	0.0817552	0.0501057	0.00429091	0.248544	-4.39283	-6.28218	0.139667	2.18341	2.09071	NA	NA	NA	NA	NA	NA	NA
chr1_116960400_116961000	0.872776	0.0476907	0.000302715	0.0186529	-3.76721	-7.09277	0.115836	1.85169	1.81459	NA	NA	NA	NA	NA	NA	NA
chr1_116961000_116961600	0.799181	0.0164725	0.0010247	0.0304476	-4.52674	-6.21333	0.11899	1.8184	1.77188	NA	NA	NA	NA	NA	NA	NA
chr1_11697000_11697600	0.430714	0.0733869	0.000283048	-0.0899301	-2.90337	-6.07276	0.113124	1.58457	1.54508	NA	NA	NA	NA	NA	NA	NA
chr1_11697600_11698200	0.697279	0.488165	2.30081e-05	0.0359971	-0.861432	-5.59971	0.0919607	1.23265	1.18864	NA	NA	NA	NA	NA	NA	NA
chr1_11698200_11698800	0.409617	0.0162419	0.000200118	0.090548	-3.68868	-5.75998	0.108811	1.47837	1.42527	NA	NA	NA	NA	NA	NA	NA
chr1_116986200_116986800	0.649562	0.0260552	0.0635326	-0.0555526	-3.24306	-2.57789	0.121463	1.41024	1.35584	NA	NA	NA	NA	NA	NA	NA
chr1_116986800_116987400	0.808898	0.0277533	0.243849	-0.0247795	-2.58848	-1.30895	0.101871	1.13889	1.10877	NA	NA	NA	NA	NA	NA	NA
chr1_116987400_116988000	0.319825	0.0161604	0.0137591	0.114988	-3.44683	-3.39904	0.114338	1.38031	1.3269	NA	NA	NA	NA	NA	NA	NA
chr1_116988000_116988600	0.168705	0.498772	7.21298e-07	0.0883061	-0.68347	-5.61992	0.0631492	1.00242	0.979972	NA	NA	NA	NA	NA	NA	NA
chr1_116988600_116989200	0.149773	0.324932	1.37958e-06	0.0856128	-0.870256	-4.74897	0.0584465	0.874614	0.856331	NA	NA	NA	NA	NA	NA	NA
chr1_116989200_116989800	0.322194	0.00341002	4.14302e-06	0.0898844	-4.93648	-8.14177	0.0898194	1.59858	1.55887	NA	NA	NA	NA	NA	NA	NA
chr1_1170000_1170600	0.530204	0.231148	0.000394323	-0.0762384	-1.90672	-5.86677	0.120539	1.57132	1.53455	NA	NA	NA	NA	NA	NA	NA
chr1_117002400_117003000	0.472178	0.401211	0.0124918	-0.11121	-1.97674	-5.90544	0.153412	2.33297	2.27137	NA	NA	NA	NA	NA	NA	NA
chr1_11700600_11701200	0.275172	0.0195477	0.000677382	-0.12673	-4.22547	-6.20349	0.114753	1.74636	1.70178	NA	NA	NA	NA	NA	NA	NA
chr1_11701200_11701800	0.428069	0.0752351	3.43533e-05	-0.0858437	-3.19098	-7.84099	0.107363	1.75309	1.70852	NA	NA	NA	NA	NA	NA	NA
chr1_117013800_117014400	0.111951	0.00595743	0.0038605	0.192764	-5.53708	-5.71845	0.118951	1.92007	1.87907	NA	NA	NA	NA	NA	NA	NA
chr1_11701800_11702400	0.863791	0.0719948	0.000671866	-0.0208383	-3.5808	-6.79217	0.120793	1.94447	1.86189	NA	NA	NA	NA	NA	NA	NA
chr1_117035400_117036000	0.602043	0.000375763	0.0128535	0.0589864	-5.88307	-3.87371	0.112336	1.53253	1.49641	NA	NA	NA	NA	NA	NA	NA
chr1_117036000_117036600	0.681287	0.00124763	0.0318115	0.0500851	-5.43029	-3.41308	0.121175	1.57866	1.54148	NA	NA	NA	NA	NA	NA	NA
chr1_11704200_11704800	0.82308	0.278308	0.000189276	-0.028183	-2.09937	-7.5612	0.125333	1.91357	1.86281	NA	NA	NA	NA	NA	NA	NA
chr1_11704800_11705400	0.969902	0.0383112	0.00120925	-0.00488817	-4.49861	-7.11052	0.128849	2.10929	2.06074	NA	NA	NA	NA	NA	NA	NA
chr1_117059400_117060000	0.12958	0.106322	0.000828546	-0.193136	-2.93908	-6.22476	0.125136	1.78425	1.73967	NA	NA	NA	NA	NA	NA	NA
chr1_1170600_1171200	0.586391	0.0213069	0.00558279	-0.0697006	-4.55811	-5.41381	0.127208	1.91197	1.86172	NA	NA	NA	NA	NA	NA	NA
chr1_117060000_117060600	0.0885991	0.111986	0.000310193	-0.203929	-2.56647	-6.02883	0.117222	1.58387	1.54551	NA	NA	NA	NA	NA	NA	NA
chr1_117060600_117061200	0.990136	0.0164941	0.000105672	0.00132258	-4.55851	-7.61262	0.106395	1.83155	1.79429	NA	NA	NA	NA	NA	NA	NA
chr1_11707200_11707800	0.120331	0.00383108	0.0222105	-0.192	-5.62335	-4.27558	0.121309	1.84614	1.80654	NA	NA	NA	NA	NA	NA	NA
chr1_11707800_11708400	0.00627498	0.00305213	0.0175893	-0.340061	-5.63343	-4.33265	0.11872	1.80109	1.75925	NA	NA	NA	NA	NA	NA	NA
chr1_117084000_117084600	0.441472	0.146562	0.000643567	0.0995345	-3.05207	-7.39924	0.128196	2.06678	2.02039	NA	NA	NA	NA	NA	NA	NA
chr1_11711400_11712000	0.0144096	0.000703726	0.0410818	-0.322037	-7.47591	-4.17833	0.126626	2.058	1.98805	NA	NA	NA	NA	NA	NA	NA
chr1_1171200_1171800	0.391692	0.18336	0.011348	0.121676	-2.44971	-4.66502	0.140715	1.8135	1.76859	NA	NA	NA	NA	NA	NA	NA
chr1_117121200_117121800	0.0971993	0.314738	0.00215886	0.214101	-1.66985	-5.20596	0.126456	1.64285	1.60169	NA	NA	NA	NA	NA	NA	NA
chr1_117121800_117122400	0.267839	0.486023	2.14531e-05	-0.117316	-0.922893	-5.97021	0.104595	1.31408	1.26162	NA	NA	NA	NA	NA	NA	NA
chr1_117122400_117123000	0.216757	0.0426977	0.00592308	-0.143887	-2.98719	-3.97324	0.11489	1.43308	1.37675	NA	NA	NA	NA	NA	NA	NA
chr1_117171600_117172200	0.661535	0.0573606	0.0639599	0.0662706	-3.85458	-3.65905	0.150395	1.97734	1.9277	NA	NA	NA	NA	NA	NA	NA
chr1_117172200_117172800	0.344822	0.0195642	0.0449707	0.128448	-4.15897	-3.45663	0.134571	1.71913	1.67708	NA	NA	NA	NA	NA	NA	NA
chr1_11719200_11719800	0.952022	0.00390419	0.00220691	0.00693537	-4.70544	-4.87897	0.114641	1.54827	1.50466	NA	NA	NA	NA	NA	NA	NA
chr1_11719800_11720400	0.919361	7.60087e-05	0.00869483	-0.0111243	-7.28353	-4.47798	0.109281	1.67619	1.63377	NA	NA	NA	NA	NA	NA	NA
chr1_117203400_117204000	0.706393	0.0921323	0.00183227	0.0526489	-3.90495	-7.19923	0.138896	2.27018	2.17661	NA	NA	NA	NA	NA	NA	NA
chr1_117204000_117204600	0.405046	0.0361398	0.000249989	0.10124	-4.37814	-7.72101	0.120471	2.02832	1.94471	NA	NA	NA	NA	NA	NA	NA
chr1_117210000_117210600	0.0751725	0.558123	0.112507	0.300033	0.983499	-2.59058	0.164798	1.66714	1.60114	0.431687	0.0286121	3.57408	2.3115	1.54622	0.13773	0.0313645
chr1_117210600_117211200	0.711624	0.782891	0.00945432	-0.0499923	-0.403494	-3.78723	0.134399	1.45576	1.39819	NA	NA	NA	NA	NA	NA	NA
chr1_117211200_117211800	0.959665	0.154528	0.00085207	0.00619234	-2.42581	-5.83039	0.121776	1.67583	1.63374	NA	NA	NA	NA	NA	NA	NA
chr1_11725800_11726400	0.64199	0.288315	0.000323617	0.058845	-1.92481	-6.78625	0.125736	1.79178	1.74579	NA	NA	NA	NA	NA	NA	NA
chr1_1173000_1173600	0.572963	0.113224	0.000554251	0.0699629	-2.84029	-6.36549	0.123228	1.75907	1.715	NA	NA	NA	NA	NA	NA	NA
chr1_11731200_11731800	0.0639273	0.00253022	0.000257854	-0.213876	-6.04775	-7.17923	0.112662	1.89322	1.81278	NA	NA	NA	NA	NA	NA	NA
chr1_11731800_11732400	0.0508508	0.00579451	0.00188994	-0.246212	-5.96321	-6.5333	0.12279	2.06045	1.98173	NA	NA	NA	NA	NA	NA	NA
chr1_11732400_11733000	0.841006	0.0531673	0.0427274	-0.0297639	-4.47905	-4.57297	0.147533	2.25687	2.19418	NA	NA	NA	NA	NA	NA	NA
chr1_11735400_11736000	0.302833	0.503248	7.01209e-05	0.123471	-1.00586	-6.33758	0.118489	1.49085	1.45016	NA	NA	NA	NA	NA	NA	NA
chr1_1173600_1174200	0.64862	0.0312188	0.0149636	-0.0622889	-3.7668	-4.14658	0.135799	1.695	1.64019	NA	NA	NA	NA	NA	NA	NA
chr1_11736000_11736600	0.506917	0.978218	0.0362497	0.0805204	-0.0356534	-2.71804	0.120382	1.29877	1.26	NA	NA	NA	NA	NA	NA	NA
chr1_11736600_11737200	0.358081	0.154581	0.0641451	0.123569	-2.14598	-2.70144	0.133109	1.48271	1.42423	NA	NA	NA	NA	NA	NA	NA
chr1_1174200_1174800	0.966356	0.399494	0.0073251	0.00546877	-1.25163	-3.96944	0.128951	1.47177	1.41454	NA	NA	NA	NA	NA	NA	NA
chr1_11745600_11746200	0.113871	0.160112	1.46495e-05	-0.174874	-2.3722	-7.84602	0.108505	1.66148	1.61872	NA	NA	NA	NA	NA	NA	NA
chr1_11746200_11746800	0.0207705	0.0162808	7.80691e-05	-0.26012	-4.59927	-7.70654	0.10863	1.84403	1.77694	NA	NA	NA	NA	NA	NA	NA
chr1_11747400_11748000	0.989873	0.391086	0.00228227	0.00132725	-1.0581	-3.80812	0.104005	1.22209	1.1787	NA	NA	NA	NA	NA	NA	NA
chr1_1174800_1175400	0.19579	0.260503	0.00265732	0.15385	-1.56778	-4.20178	0.1172	1.37617	1.32253	NA	NA	NA	NA	NA	NA	NA
chr1_11748000_11748600	0.79834	0.600642	0.000223432	-0.0266077	0.656107	-4.83104	0.10354	1.2447	1.20589	0.45946	0.00346484	5.48715	1.73305	3.16619	0.00485656	0.00354908
chr1_11748600_11749200	0.321731	0.800307	0.00138333	-0.114389	-0.342076	-4.40787	0.114195	1.34455	1.29471	NA	NA	NA	NA	NA	NA	NA
chr1_11749200_11749800	0.924689	0.042734	0.00470203	0.0123982	-3.85595	-5.3582	0.130442	1.8502	1.8033	NA	NA	NA	NA	NA	NA	NA
chr1_1175400_1176000	0.406819	0.000111166	0.000339211	0.0930004	-8.30972	-7.28857	0.111088	1.96594	1.88239	NA	NA	NA	NA	NA	NA	NA
chr1_11754600_11755200	0.300355	0.00453142	0.00551799	-0.129919	-5.90627	-5.62505	0.124031	1.97873	1.93149	NA	NA	NA	NA	NA	NA	NA
chr1_117563400_117564000	0.891856	0.130274	0.0135481	0.0176204	-2.72327	-4.42221	0.128889	1.76772	1.72218	NA	NA	NA	NA	NA	NA	NA
chr1_117564000_117564600	0.0477458	0.726367	6.7829e-05	0.251251	-0.619015	-7.50325	0.123529	1.75804	1.71286	NA	NA	NA	NA	NA	NA	NA
chr1_117564600_117565200	0.0453468	0.0223159	2.04631e-05	0.216116	-4.29759	-8.45056	0.105047	1.81736	1.78039	NA	NA	NA	NA	NA	NA	NA
chr1_117586800_117587400	0.931595	0.0469172	0.000776528	-0.0103676	-3.62014	-6.22036	0.120121	1.77292	1.72797	NA	NA	NA	NA	NA	NA	NA
chr1_117599400_117600000	0.0807096	0.00449882	0.00396949	0.215417	-5.73955	-5.71246	0.120622	1.92118	1.88335	NA	NA	NA	NA	NA	NA	NA
chr1_117600000_117600600	0.0753486	0.00978719	0.000450384	0.225821	-5.50191	-7.38785	0.124113	2.04129	1.95458	NA	NA	NA	NA	NA	NA	NA
chr1_117604800_117605400	0.63185	8.4081e-05	0.0804349	-0.0580406	-7.00121	-2.83117	0.120331	1.62292	1.58382	NA	NA	NA	NA	NA	NA	NA
chr1_117605400_117606000	0.293089	0.000813	0.141543	-0.136296	-5.37322	-2.1661	0.128154	1.49903	1.44816	NA	NA	NA	NA	NA	NA	NA
chr1_11761200_11761800	0.0907313	0.155465	0.000204872	0.210343	-2.81445	-7.70692	0.121741	1.94883	1.91056	NA	NA	NA	NA	NA	NA	NA
chr1_117612000_117612600	0.991592	0.954006	0.891464	0.00163411	-0.0853917	-0.19517	0.154222	1.47249	1.42242	NA	NA	NA	NA	NA	NA	NA
chr1_117612600_117613200	0.772427	0.66599	0.570072	-0.0445727	0.583281	0.74758	0.153218	1.34256	1.30684	0.500864	0.156315	-0.164299	1.87358	-0.0876923	0.930993	0.162565
chr1_11761800_11762400	0.286785	0.0246995	0.00129052	0.129792	-4.20624	-6.05065	0.120435	1.8113	1.76492	NA	NA	NA	NA	NA	NA	NA
chr1_117622800_117623400	0.692143	0.762768	2.50585e-07	-0.0398751	-0.42369	-8.23304	0.100076	1.39535	1.36273	NA	NA	NA	NA	NA	NA	NA
chr1_117623400_117624000	0.704266	0.799758	1.02832e-07	-0.0365782	-0.333429	-8.03948	0.0957703	1.30689	1.27628	NA	NA	NA	NA	NA	NA	NA
chr1_117629400_117630000	0.0796778	0.0519489	0.000391543	0.213307	-3.84663	-7.06152	0.11902	1.92783	1.84594	NA	NA	NA	NA	NA	NA	NA
chr1_11763000_11763600	0.336445	0.301883	0.00410997	0.140572	-2.38351	-6.68395	0.144716	2.28278	2.21286	NA	NA	NA	NA	NA	NA	NA
chr1_117630000_117630600	0.873773	0.0207647	0.000114051	0.0181768	-4.65289	-7.85282	0.113779	1.94303	1.86138	NA	NA	NA	NA	NA	NA	NA
chr1_117630600_117631200	0.527772	0.124076	1.6748e-05	-0.0672516	-2.68746	-8.04494	0.105702	1.71555	1.67365	NA	NA	NA	NA	NA	NA	NA
chr1_11763600_11764200	0.252133	0.132422	0.000145093	0.134568	-2.82354	-7.46265	0.116032	1.8433	1.80119	NA	NA	NA	NA	NA	NA	NA
chr1_11764200_11764800	0.893347	0.561589	0.000313882	0.0174321	-1.08574	-7.04945	0.129305	1.85684	1.80891	NA	NA	NA	NA	NA	NA	NA
chr1_11765400_11766000	0.983767	0.644799	4.31826e-05	-0.00234948	-0.676267	-6.43223	0.114851	1.45731	1.42323	NA	NA	NA	NA	NA	NA	NA
chr1_11766000_11766600	0.886075	0.837673	3.88527e-05	-0.0169619	0.284795	-6.10048	0.117734	1.38227	1.34024	0.586099	0.00192326	6.38528	1.92533	3.31645	0.0034438	0.00292066
chr1_11766600_11767200	0.758613	0.508486	9.5122e-05	-0.0376655	0.987222	-6.18463	0.121841	1.48144	1.44652	0.397563	0.00253614	7.17185	2.07052	3.46379	0.00245219	0.00240181
chr1_11767200_11767800	0.988661	0.477076	0.00498158	0.00204196	-1.50471	-6.05874	0.142905	2.09899	2.05374	NA	NA	NA	NA	NA	NA	NA
chr1_117672000_117672600	0.0080568	0.208185	0.00122422	-0.356432	-2.55124	-6.75098	0.128675	1.99862	1.95892	NA	NA	NA	NA	NA	NA	NA
chr1_117674400_117675000	0.281079	0.199164	0.0277251	-0.163258	-2.58161	-4.391	0.149681	1.98176	1.93159	NA	NA	NA	NA	NA	NA	NA
chr1_117698400_117699000	0.817409	0.44697	0.390027	-0.037697	-1.2485	-1.36042	0.162344	1.62766	1.56774	NA	NA	NA	NA	NA	NA	NA
chr1_117708600_117709200	0.153499	0.0293208	0.00590898	-0.179097	-4.26382	-5.34952	0.12341	1.89561	1.85307	NA	NA	NA	NA	NA	NA	NA
chr1_11776800_11777400	0.972544	0.148678	0.000309359	0.00401894	-2.70989	-7.03462	0.116137	1.84491	1.80294	NA	NA	NA	NA	NA	NA	NA
chr1_1177800_1178400	0.0430572	0.013629	0.000584014	0.251778	-5.08518	-7.01197	0.121007	1.9822	1.898	NA	NA	NA	NA	NA	NA	NA
chr1_11778000_11778600	0.882618	0.0454656	0.00084247	0.0189974	-4.29354	-7.15373	0.127952	2.08814	2.00242	NA	NA	NA	NA	NA	NA	NA
chr1_11778600_11779200	0.434263	0.0172852	0.000346241	0.0965652	-5.04296	-7.55691	0.122417	2.04179	1.95505	NA	NA	NA	NA	NA	NA	NA
chr1_11779800_11780400	0.491364	0.0765566	0.00215867	0.0898949	-3.75127	-6.49451	0.12959	2.07054	1.99811	NA	NA	NA	NA	NA	NA	NA
chr1_117825000_117825600	0.0291167	0.308119	0.00139809	0.304538	-1.95984	-6.30289	0.135212	1.90166	1.85331	NA	NA	NA	NA	NA	NA	NA
chr1_117825600_117826200	0.0027563	0.302192	0.000865573	0.412079	-1.91155	-6.36214	0.130236	1.83196	1.78538	NA	NA	NA	NA	NA	NA	NA
chr1_11783400_11784000	0.833101	0.237505	0.00156235	-0.0270232	-2.32681	-6.40673	0.127513	1.94415	1.90524	NA	NA	NA	NA	NA	NA	NA
chr1_1178400_1179000	0.879599	0.149474	0.00906731	-0.0219546	-2.72916	-4.94809	0.144133	1.86175	1.81596	NA	NA	NA	NA	NA	NA	NA
chr1_11784600_11785200	0.590423	0.253293	0.0035938	-0.0779376	-2.06552	-5.34965	0.143792	1.78543	1.74306	NA	NA	NA	NA	NA	NA	NA
chr1_11785200_11785800	0.0806933	0.0623783	0.000675061	-0.214575	-3.38155	-6.28922	0.120144	1.77045	1.72476	NA	NA	NA	NA	NA	NA	NA
chr1_11787000_11787600	0.249554	0.168686	0.000315969	0.130352	-1.93486	-5.17718	0.111778	1.38359	1.32921	NA	NA	NA	NA	NA	NA	NA
chr1_11787600_11788200	0.898215	0.281934	0.00211577	0.0160301	-1.58544	-4.55999	0.124626	1.4562	1.3999	NA	NA	NA	NA	NA	NA	NA
chr1_11790600_11791200	0.522656	0.0525506	0.000237234	-0.0697453	-2.85532	-5.58304	0.108269	1.43483	1.4003	NA	NA	NA	NA	NA	NA	NA
chr1_11791200_11791800	0.372844	0.0667598	0.000306334	-0.0986261	-2.69978	-5.48302	0.109593	1.43776	1.40413	NA	NA	NA	NA	NA	NA	NA
chr1_117928800_117929400	0.0504599	0.059459	0.299846	-0.253854	-2.65428	-1.39444	0.126378	1.37345	1.32983	NA	NA	NA	NA	NA	NA	NA
chr1_117929400_117930000	0.000787277	0.0917813	0.14093	-0.379275	-2.00919	-1.70022	0.105495	1.16676	1.1349	NA	NA	NA	NA	NA	NA	NA
chr1_117930000_117930600	0.0099637	0.00460786	0.00940955	-0.312786	-4.39379	-3.85301	0.116347	1.47505	1.42151	NA	NA	NA	NA	NA	NA	NA
chr1_1179600_1180200	0.50419	0.174471	0.996273	-0.101836	-2.02811	-0.00672552	0.151273	1.47039	1.4322	NA	NA	NA	NA	NA	NA	NA
chr1_11797800_11798400	0.59294	8.907e-05	1.21907e-08	0.0794597	3.45577	5.46416	0.147602	0.804413	0.790155	0.00277473	0.000861554	-2.00838	1.12758	-1.78115	0.0900819	0.0227787
chr1_11800200_11800800	0.068906	0.0372878	0.00665294	-0.247553	-4.27929	-5.52228	0.132905	1.99526	1.94278	NA	NA	NA	NA	NA	NA	NA
chr1_11800800_11801400	0.109971	0.00613346	0.00448283	-0.19006	-4.63922	-4.70821	0.116616	1.61481	1.57528	NA	NA	NA	NA	NA	NA	NA
chr1_11802600_11803200	0.630691	0.0872977	9.53847e-07	-0.0452368	-2.39372	-7.56466	0.093467	1.37014	1.33807	NA	NA	NA	NA	NA	NA	NA
chr1_11803200_11803800	0.657012	0.104138	0.000337234	-0.0464357	-2.24903	-5.05991	0.103896	1.35654	1.30616	NA	NA	NA	NA	NA	NA	NA
chr1_11803800_11804400	0.753233	0.00503426	0.00278618	0.0366306	-4.75024	-4.97423	0.115823	1.61232	1.57399	NA	NA	NA	NA	NA	NA	NA
chr1_11806200_11806800	0.253414	0.14452	2.12601e-09	0.143183	0.866358	4.30214	0.123799	0.583639	0.579651	0.112473	0.000799597	-3.43578	0.822576	-4.17686	0.000465223	0.000947808
chr1_1181400_1182000	0.20993	0.21042	0.0101326	-0.17261	-2.34138	-4.81781	0.13575	1.84341	1.79644	NA	NA	NA	NA	NA	NA	NA
chr1_118184400_118185000	0.65222	0.525106	0.961634	-0.0648109	-0.876251	0.0643083	0.142869	1.36834	1.32962	0.408584	0.278768	-0.940559	1.90795	-0.492969	0.627403	0.112683
chr1_118185000_118185600	0.1454	0.938458	0.000642784	-0.152733	-0.0551957	2.55553	0.103123	0.710994	0.69772	0.621627	0.00511717	-2.61073	0.996155	-2.6208	0.0163725	0.00730674
chr1_118185600_118186200	0.65361	0.00318594	0.0433407	-0.0605192	-3.83783	2.49693	0.133982	1.23307	1.20175	0.00696931	0.0155046	-6.33476	1.72182	-3.67911	0.00148786	0.0018432
chr1_11823000_11823600	0.86718	0.0125473	0.028256	0.0229461	-4.9541	-4.20931	0.136439	1.90674	1.85829	NA	NA	NA	NA	NA	NA	NA
chr1_11823600_11824200	0.951166	0.00256586	0.00841116	0.00744082	-5.60452	-4.716	0.120837	1.75719	1.71268	NA	NA	NA	NA	NA	NA	NA
chr1_118258800_118259400	0.0549789	0.0377118	0.000256076	0.234143	-4.19597	-7.44037	0.118908	1.96097	1.87767	NA	NA	NA	NA	NA	NA	NA
chr1_11827200_11827800	0.287708	0.210668	0.000122588	0.125004	-2.27656	-7.35124	0.116216	1.79336	1.75188	NA	NA	NA	NA	NA	NA	NA
chr1_11827800_11828400	0.946072	0.472307	3.3509e-06	0.00728422	-1.0888	-7.74364	0.107104	1.50242	1.46509	NA	NA	NA	NA	NA	NA	NA
chr1_11828400_11829000	0.72035	0.00574322	0.00682437	-0.0424491	-4.39434	-4.19618	0.117851	1.51663	1.48123	NA	NA	NA	NA	NA	NA	NA
chr1_11829000_11829600	0.350937	0.0411042	0.0229332	-0.132918	-3.80592	-4.15899	0.14105	1.81107	1.76726	NA	NA	NA	NA	NA	NA	NA
chr1_1183200_1183800	0.674754	0.00567973	0.00280942	0.0489316	-4.82283	-5.11645	0.115862	1.66215	1.6205	NA	NA	NA	NA	NA	NA	NA
chr1_11837400_11838000	0.026202	0.035771	0.00247436	-0.280905	-3.73216	-5.3854	0.122278	1.72545	1.68172	NA	NA	NA	NA	NA	NA	NA
chr1_1183800_1184400	0.17778	0.0257716	1.83059e-05	0.138177	-4.01079	-8.15461	0.100965	1.74058	1.70597	NA	NA	NA	NA	NA	NA	NA
chr1_11838000_11838600	0.0132792	0.010568	0.000128034	-0.26908	-4.33484	-6.64148	0.104466	1.62627	1.58791	NA	NA	NA	NA	NA	NA	NA
chr1_11838600_11839200	0.0136824	0.0073375	5.99239e-05	-0.255013	-4.4598	-6.85995	0.0994642	1.58965	1.55245	NA	NA	NA	NA	NA	NA	NA
chr1_11839800_11840400	0.370965	0.0538754	0.000232446	-0.111616	-4.18717	-8.28391	0.123537	2.11633	2.07432	NA	NA	NA	NA	NA	NA	NA
chr1_11840400_11841000	0.944424	0.0134902	3.30376e-05	-0.00743203	-4.84397	-8.44445	0.106032	1.88518	1.83526	NA	NA	NA	NA	NA	NA	NA
chr1_11841000_11841600	0.640147	0.0246675	8.21787e-05	-0.0524511	-4.43171	-8.00861	0.111455	1.90794	1.85339	NA	NA	NA	NA	NA	NA	NA
chr1_11841600_11842200	0.297004	0.0234453	0.801572	-0.158913	2.9879	-0.314192	0.150651	1.27464	1.243	0.0235204	0.231582	3.30209	1.78038	1.85471	0.0784412	0.0206633
chr1_11842200_11842800	0.78768	0.00445502	0.322837	-0.0393015	3.09347	1.01229	0.145078	1.03423	1.01292	0.00824129	0.0808769	2.08118	1.44763	1.43764	0.165998	0.0364071
chr1_11842800_11843400	0.508364	0.51603	0.758841	-0.0903291	0.781313	-0.359646	0.13551	1.1937	1.16452	0.402616	0.218112	1.14096	1.66765	0.684173	0.501717	0.0919027
chr1_1184400_1185000	0.890801	0.188544	7.93297e-05	-0.0154996	-2.33271	-7.39906	0.112273	1.74775	1.708	NA	NA	NA	NA	NA	NA	NA
chr1_11845800_11846400	0.0877448	0.0490471	0.00115086	0.23197	-4.46893	-7.4216	0.13297	2.2105	2.14046	NA	NA	NA	NA	NA	NA	NA
chr1_11847000_11847600	0.439746	0.000323801	0.0102689	-0.0879847	-7.04387	-4.75304	0.112891	1.81215	1.77572	NA	NA	NA	NA	NA	NA	NA
chr1_11847600_11848200	0.565352	0.0468779	0.000106612	-0.0630875	-3.18512	-6.45062	0.108942	1.55958	1.5214	NA	NA	NA	NA	NA	NA	NA
chr1_11848200_11848800	0.68104	0.0748651	4.63265e-06	0.0418389	-3.11127	-8.62306	0.101142	1.70705	1.66152	NA	NA	NA	NA	NA	NA	NA
chr1_11849400_11850000	0.186037	0.0420428	0.000236534	0.161167	-4.19741	-7.70043	0.120054	2.00701	1.93091	NA	NA	NA	NA	NA	NA	NA
chr1_1185000_1185600	0.908248	0.427144	0.000905489	0.0135708	-1.11201	-4.73012	0.117106	1.38797	1.33306	NA	NA	NA	NA	NA	NA	NA
chr1_11850000_11850600	0.0102256	0.119386	7.06675e-05	0.3156	-2.96384	-7.94334	0.117835	1.8677	1.81859	NA	NA	NA	NA	NA	NA	NA
chr1_11850600_11851200	0.0390025	0.0334096	0.000192708	0.255016	-4.45052	-7.91973	0.120017	2.02953	1.95388	NA	NA	NA	NA	NA	NA	NA
chr1_1185600_1186200	0.500847	0.375951	0.00137647	0.0804948	-1.22803	-4.49221	0.118635	1.37356	1.31882	NA	NA	NA	NA	NA	NA	NA
chr1_11858400_11859000	0.446147	0.0166291	0.000183827	-0.0865145	-4.27511	-6.81997	0.112583	1.71997	1.67636	NA	NA	NA	NA	NA	NA	NA
chr1_11859000_11859600	0.437969	0.172065	0.000440401	-0.0948083	-2.15936	-5.75733	0.121171	1.55664	1.52025	NA	NA	NA	NA	NA	NA	NA
chr1_11877600_11878200	0.346744	0.118867	0.000907721	-0.11758	-2.67623	-5.82563	0.123683	1.68403	1.64218	NA	NA	NA	NA	NA	NA	NA
chr1_11878200_11878800	0.536998	0.903225	0.00152264	-0.0741393	-0.163491	-4.34114	0.119191	1.33723	1.28757	NA	NA	NA	NA	NA	NA	NA
chr1_11878800_11879400	0.448597	0.574024	0.00205924	-0.0944864	0.746895	-4.1529	0.123626	1.31919	1.27123	0.442584	0.00706857	4.8998	1.83202	2.67454	0.0145663	0.00681742
chr1_11879400_11880000	0.802278	0.310349	0.0115317	0.0372774	1.55535	-3.84189	0.148014	1.51623	1.46001	0.243445	0.0101564	5.39724	2.1049	2.56414	0.0185052	0.00789458
chr1_11880000_11880600	0.128716	0.112407	0.00187553	0.196526	-2.99174	-5.93919	0.127037	1.84855	1.80007	NA	NA	NA	NA	NA	NA	NA
chr1_11880600_11881200	0.593123	0.000511991	0.407628	0.0747012	-6.75303	-1.47205	0.138832	1.80671	1.7614	NA	NA	NA	NA	NA	NA	NA
chr1_11881200_11881800	0.101682	0.00121558	0.843557	0.245417	-5.79952	0.325976	0.146944	1.68166	1.6425	0.00476165	0.244482	-6.1255	2.3507	-2.60582	0.0169126	0.0074627
chr1_11882400_11883000	0.0286579	0.22719	0.00201345	-0.285561	-2.40149	-6.27266	0.126404	1.96203	1.91549	NA	NA	NA	NA	NA	NA	NA
chr1_11885400_11886000	0.172996	0.287124	6.64313e-05	0.165422	-2.01543	-7.99206	0.119514	1.87145	1.82177	NA	NA	NA	NA	NA	NA	NA
chr1_11886000_11886600	0.632499	0.381166	0.000219415	-0.0596182	-1.65645	-7.31578	0.123838	1.87331	1.82348	NA	NA	NA	NA	NA	NA	NA
chr1_11888400_11889000	0.00594863	0.959225	0.00588193	-0.41066	0.0862394	-4.73322	0.142375	1.67765	1.63861	0.628148	0.00885253	4.81945	2.34512	2.0551	0.0531648	0.0158072
chr1_118884000_118884600	0.310093	0.0736007	0.0020586	0.133745	-3.86941	-6.69214	0.130311	2.11343	2.04844	NA	NA	NA	NA	NA	NA	NA
chr1_118884600_118885200	0.533404	0.0152114	0.000399562	0.0709147	-4.80924	-7.13718	0.113003	1.90728	1.86895	NA	NA	NA	NA	NA	NA	NA
chr1_11889000_11889600	0.524274	0.883456	0.0020937	-0.0885232	-0.241655	-5.2204	0.137958	1.63939	1.60084	NA	NA	NA	NA	NA	NA	NA
chr1_11891400_11892000	0.834503	0.138344	0.00544813	0.021084	-1.92339	-3.61149	0.100344	1.2753	1.23808	NA	NA	NA	NA	NA	NA	NA
chr1_11892000_11892600	0.852187	0.335872	0.39692	0.0130536	-0.629693	-0.543497	0.0696639	0.64748	0.635585	NA	NA	NA	NA	NA	NA	NA
chr1_11892600_11893200	0.457529	0.740941	0.00376917	-0.0784578	-0.418369	-3.72771	0.104717	1.25784	1.22144	NA	NA	NA	NA	NA	NA	NA
chr1_118964400_118965000	0.212984	0.42693	0.0583139	0.236041	1.17561	2.76517	0.186902	1.46666	1.42412	0.335288	0.0180412	-1.58956	2.04431	-0.777553	0.445933	0.0829613
chr1_118983600_118984200	0.370127	4.72642e-05	0.0260766	-0.09374	-6.65716	-3.27612	0.103569	1.48207	1.42483	NA	NA	NA	NA	NA	NA	NA
chr1_118984200_118984800	0.0988784	5.68667e-07	0.270668	-0.171146	-7.8288	-1.44379	0.101607	1.34889	1.29496	NA	NA	NA	NA	NA	NA	NA
chr1_118984800_118985400	0.324916	0.00147425	0.00715913	-0.112083	-4.92833	-3.95371	0.11264	1.45693	1.4046	NA	NA	NA	NA	NA	NA	NA
chr1_118985400_118986000	0.0634381	0.0243226	0.00111791	-0.224417	-3.60786	-5.23417	0.117988	1.54931	1.5053	NA	NA	NA	NA	NA	NA	NA
chr1_11898600_11899200	0.179142	0.0647956	0.000677546	-0.163691	-3.12224	-5.86815	0.119991	1.65024	1.60982	NA	NA	NA	NA	NA	NA	NA
chr1_118987200_118987800	0.221967	0.0674722	0.00504632	-0.159628	-3.71316	-5.7234	0.128932	1.98279	1.94321	NA	NA	NA	NA	NA	NA	NA
chr1_118988400_118989000	0.767973	0.0040908	0.0195318	-0.0382052	-5.36292	-4.18844	0.128734	1.77451	1.73082	NA	NA	NA	NA	NA	NA	NA
chr1_118989000_118989600	0.474886	0.000315328	0.0185972	-0.0803723	-5.80987	-3.49691	0.111557	1.4914	1.43314	NA	NA	NA	NA	NA	NA	NA
chr1_118989600_118990200	0.170865	0.0399709	0.175538	-0.135032	-2.27091	-1.4414	0.0970637	1.07426	1.04767	NA	NA	NA	NA	NA	NA	NA
chr1_118990200_118990800	0.104767	0.0354113	0.111864	-0.201207	-2.9772	-2.15124	0.121589	1.3736	1.32716	NA	NA	NA	NA	NA	NA	NA
chr1_11899200_11899800	0.243743	0.0383975	0.00490921	-0.151235	-3.82697	-5.1711	0.128076	1.79521	1.74966	NA	NA	NA	NA	NA	NA	NA
chr1_118992600_118993200	0.0381098	0.0404108	0.00114836	0.275582	-4.23261	-6.78263	0.129072	2.00687	1.95576	NA	NA	NA	NA	NA	NA	NA
chr1_118993200_118993800	0.593565	0.00314728	3.13096e-05	0.0516147	-5.41349	-7.81588	0.0960411	1.73687	1.69263	NA	NA	NA	NA	NA	NA	NA
chr1_118993800_118994400	0.420062	0.00232056	6.35173e-06	0.0763589	-6.41453	-9.73442	0.0938527	1.98904	1.91006	NA	NA	NA	NA	NA	NA	NA
chr1_118994400_118995000	0.101612	0.0262982	0.000161314	0.199642	-4.78415	-8.22435	0.119511	2.08395	2.0012	NA	NA	NA	NA	NA	NA	NA
chr1_118999200_118999800	0.810784	0.000247317	0.0028192	-0.0259697	-6.62441	-5.13136	0.10785	1.66706	1.62586	NA	NA	NA	NA	NA	NA	NA
chr1_118999800_119000400	0.996667	0.00925675	0.000204628	0.000460921	-4.77272	-6.90756	0.109746	1.75673	1.71224	NA	NA	NA	NA	NA	NA	NA
chr1_119000400_119001000	0.697728	0.00929539	0.238247	-0.0511253	-3.97201	-1.68005	0.130812	1.46287	1.40601	NA	NA	NA	NA	NA	NA	NA
chr1_119001000_119001600	0.968182	0.111086	0.023593	0.00538965	-2.47403	-3.4238	0.134383	1.52288	1.46224	NA	NA	NA	NA	NA	NA	NA
chr1_119001600_119002200	0.72162	0.12695	0.00958961	0.0486663	-2.43212	-4.07593	0.135755	1.56471	1.50782	NA	NA	NA	NA	NA	NA	NA
chr1_119002200_119002800	0.857751	0.0206425	0.0161824	0.0241472	-3.99167	-4.05881	0.133968	1.6652	1.62574	NA	NA	NA	NA	NA	NA	NA
chr1_119005800_119006400	0.0352024	0.025445	0.000118351	0.2486	-4.42525	-7.76057	0.11456	1.91596	1.84458	NA	NA	NA	NA	NA	NA	NA
chr1_119006400_119007000	0.360493	0.0875255	0.0017121	0.124492	-3.19138	-5.94698	0.134784	1.82807	1.78531	NA	NA	NA	NA	NA	NA	NA
chr1_11907600_11908200	0.0752769	0.0557285	0.000128504	0.212824	-3.92569	-8.08674	0.11694	2.00002	1.93398	NA	NA	NA	NA	NA	NA	NA
chr1_119139600_119140200	0.982784	0.0669822	3.56755e-06	0.00207196	-2.59982	-7.067	0.0954971	1.3857	1.34176	NA	NA	NA	NA	NA	NA	NA
chr1_119140200_119140800	0.241676	0.249487	3.14291e-06	-0.103115	-1.37722	-6.02076	0.0869367	1.18081	1.13507	NA	NA	NA	NA	NA	NA	NA
chr1_119140800_119141400	0.0496232	0.000240724	0.00260692	-0.210596	-6.64461	-5.17196	0.104445	1.66851	1.62443	NA	NA	NA	NA	NA	NA	NA
chr1_11919000_11919600	0.917853	0.0433246	0.0010979	-0.0126772	-3.86673	-6.3164	0.122241	1.86088	1.81335	NA	NA	NA	NA	NA	NA	NA
chr1_11922600_11923200	0.11941	0.0673974	5.15663e-07	-0.142451	-2.7257	-8.27402	0.0897736	1.45509	1.41865	NA	NA	NA	NA	NA	NA	NA
chr1_11923200_11923800	0.0743365	0.0578176	1.99661e-06	-0.171971	-2.98527	-8.13244	0.0941771	1.53431	1.49561	NA	NA	NA	NA	NA	NA	NA
chr1_11929200_11929800	0.312191	8.88802e-05	0.00341902	0.111257	-8.12134	-5.59996	0.108877	1.89014	1.81399	NA	NA	NA	NA	NA	NA	NA
chr1_11929800_11930400	0.657773	0.00791497	0.000208744	0.0481097	-4.68469	-6.62414	0.107898	1.6871	1.64457	NA	NA	NA	NA	NA	NA	NA
chr1_11930400_11931000	0.778234	0.00868605	0.000291269	0.0319732	-5.26515	-7.33137	0.112869	1.9207	1.86969	NA	NA	NA	NA	NA	NA	NA
chr1_119317800_119318400	0.845515	0.021002	0.0927893	0.0281416	-5.01407	-3.51257	0.143619	2.09797	2.04631	NA	NA	NA	NA	NA	NA	NA
chr1_119318400_119319000	0.496778	0.0557668	0.0791182	-0.100088	-3.86018	-3.44179	0.146113	1.96697	1.91674	NA	NA	NA	NA	NA	NA	NA
chr1_119328000_119328600	0.717087	0.0712032	0.000624152	0.0441744	-3.63978	-7.05839	0.121161	1.97079	1.92199	NA	NA	NA	NA	NA	NA	NA
chr1_119332200_119332800	0.557682	0.157467	0.00067412	-0.0735152	-2.76418	-6.8768	0.124477	1.9235	1.88566	NA	NA	NA	NA	NA	NA	NA
chr1_11934000_11934600	0.0128954	0.822787	1.76741e-05	0.290014	-0.311961	-6.48005	0.112088	1.38499	1.35265	NA	NA	NA	NA	NA	NA	NA
chr1_11934600_11935200	0.951148	0.334045	0.000646724	-0.00758497	-1.59556	-5.83276	0.123132	1.63438	1.59336	NA	NA	NA	NA	NA	NA	NA
chr1_11936400_11937000	0.361453	0.0741902	7.15888e-05	-0.103795	-3.12832	-7.28039	0.112603	1.71228	1.66834	NA	NA	NA	NA	NA	NA	NA
chr1_11937000_11937600	0.699469	0.241474	5.22626e-06	0.0411854	-1.77614	-7.53091	0.106023	1.49683	1.46112	NA	NA	NA	NA	NA	NA	NA
chr1_11937600_11938200	0.022961	0.0807947	0.000513456	0.286863	-3.40078	-6.95846	0.121922	1.90481	1.86214	NA	NA	NA	NA	NA	NA	NA
chr1_119382600_119383200	0.40036	0.0732106	0.0035356	0.108308	-3.27784	-5.35842	0.127594	1.78781	1.74257	NA	NA	NA	NA	NA	NA	NA
chr1_119414400_119415000	0.0519823	0.362953	0.000383024	0.256435	-1.80783	-7.35905	0.128537	1.96744	1.92013	NA	NA	NA	NA	NA	NA	NA
chr1_119415000_119415600	0.141358	0.452571	0.000458298	0.195036	-1.48713	-7.21546	0.13033	1.96302	1.91185	NA	NA	NA	NA	NA	NA	NA
chr1_119466000_119466600	0.511377	0.295085	0.00441419	0.0923959	-2.24784	-6.22196	0.139605	2.12242	2.07782	NA	NA	NA	NA	NA	NA	NA
chr1_119466600_119467200	0.240908	0.112093	0.000520811	0.13978	-2.89985	-6.52471	0.117654	1.79017	1.74825	NA	NA	NA	NA	NA	NA	NA
chr1_11949600_11950200	0.606059	0.0335299	0.00165586	-0.0631639	-4.01792	-5.96967	0.121639	1.83357	1.78592	NA	NA	NA	NA	NA	NA	NA
chr1_11950200_11950800	0.701535	0.017422	0.0343891	-0.0500481	-3.8675	-3.33248	0.129776	1.56791	1.52847	NA	NA	NA	NA	NA	NA	NA
chr1_11956800_11957400	0.676193	0.261192	0.00236742	0.0575159	-2.45507	-6.76813	0.136831	2.15818	2.10328	NA	NA	NA	NA	NA	NA	NA
chr1_11957400_11958000	0.110855	0.0128344	0.000104139	-0.18392	-5.18489	-8.14353	0.113136	2.00246	1.91736	NA	NA	NA	NA	NA	NA	NA
chr1_1195800_1196400	0.218459	0.163222	0.00683241	0.18057	-3.22618	-6.3122	0.144724	2.27678	2.22853	NA	NA	NA	NA	NA	NA	NA
chr1_11958000_11958600	0.528962	0.00413501	0.00164323	-0.0728867	-5.62765	-6.07244	0.114891	1.86452	1.81523	NA	NA	NA	NA	NA	NA	NA
chr1_119600400_119601000	0.76297	0.0860315	0.000460244	-0.0372492	-3.45845	-7.2731	0.122782	1.97138	1.92783	NA	NA	NA	NA	NA	NA	NA
chr1_119601000_119601600	0.349609	0.0942509	0.000410873	0.11237	-3.23554	-7.03325	0.118913	1.8936	1.84613	NA	NA	NA	NA	NA	NA	NA
chr1_119622000_119622600	0.470657	0.003473	0.00434543	-0.0849665	-4.82014	-4.57497	0.116806	1.56425	1.52489	NA	NA	NA	NA	NA	NA	NA
chr1_119622600_119623200	0.345958	0.00274308	0.00143505	-0.103802	-4.72282	-4.91428	0.10901	1.49182	1.44882	NA	NA	NA	NA	NA	NA	NA
chr1_119625600_119626200	0.105306	0.0257792	0.000166204	0.196985	-4.75037	-8.09408	0.119227	2.06165	1.97404	NA	NA	NA	NA	NA	NA	NA
chr1_119626200_119626800	0.955197	0.0416422	0.000529163	-0.00693421	-4.21105	-7.17077	0.122755	2.00941	1.92406	NA	NA	NA	NA	NA	NA	NA
chr1_119631000_119631600	0.025946	0.162795	0.450531	0.364773	-2.38375	-1.23319	0.158498	1.68052	1.62046	NA	NA	NA	NA	NA	NA	NA
chr1_119631600_119632200	0.560605	0.066728	0.023217	0.0795483	-3.1214	-3.81202	0.135701	1.6621	1.62337	NA	NA	NA	NA	NA	NA	NA
chr1_11963400_11964000	0.254806	0.0308805	0.000271855	-0.13736	-4.45217	-7.56806	0.119118	1.99917	1.91919	NA	NA	NA	NA	NA	NA	NA
chr1_1196400_1197000	0.576631	0.121526	0.00396929	0.0762386	-3.38068	-6.36238	0.13558	2.14303	2.09761	NA	NA	NA	NA	NA	NA	NA
chr1_11964000_11964600	0.753702	0.0139701	0.000114393	-0.0347343	-4.82556	-7.7248	0.110044	1.88824	1.83144	NA	NA	NA	NA	NA	NA	NA
chr1_119646600_119647200	0.340784	0.0404524	0.000202979	-0.108747	-3.75797	-7.01859	0.112973	1.7822	1.73865	NA	NA	NA	NA	NA	NA	NA
chr1_119647200_119647800	0.243407	0.0422206	0.000168166	-0.134292	-3.75749	-7.17298	0.113646	1.79828	1.75098	NA	NA	NA	NA	NA	NA	NA
chr1_119697000_119697600	0.372951	0.4712	0.0175607	-0.139587	-1.60147	-5.31515	0.155144	2.20431	2.15761	NA	NA	NA	NA	NA	NA	NA
chr1_119712000_119712600	0.154385	0.000315793	0.000124514	-0.183949	-3.81317	4.01923	0.127033	0.978965	0.958947	0.00323742	0.00278857	-7.8324	1.37038	-5.71548	1.35909e-05	0.000199384
chr1_119712600_119713200	0.144285	0.240117	1.99201e-06	-0.235678	-1.18466	5.31147	0.158674	0.995443	0.976693	0.187231	0.00111872	-6.49613	1.39457	-4.65815	0.000151439	0.000510228
chr1_119713200_119713800	0.154696	0.000415086	0.581655	-0.204046	-6.23949	-0.886153	0.14102	1.63921	1.59698	NA	NA	NA	NA	NA	NA	NA
chr1_119734800_119735400	0.849592	0.156079	0.0238491	0.0279199	-2.74867	-4.34293	0.1464	1.90617	1.85837	NA	NA	NA	NA	NA	NA	NA
chr1_119736600_119737200	0.775018	0.0737575	0.0026468	0.0315091	-2.52473	-4.22381	0.109596	1.37976	1.32887	NA	NA	NA	NA	NA	NA	NA
chr1_119737200_119737800	0.712441	0.538727	0.00263174	-0.040341	-0.787986	-3.91521	0.108776	1.27224	1.231	NA	NA	NA	NA	NA	NA	NA
chr1_119737800_119738400	0.543196	0.963803	0.00019574	0.0779293	0.0686841	-5.92708	0.127223	1.50526	1.46407	0.6295	0.00329989	5.99576	2.09983	2.85535	0.00978	0.00535805
chr1_119738400_119739000	0.762251	0.673784	2.83961e-06	0.032947	0.558864	-6.76174	0.108262	1.31912	1.26763	0.505287	0.00115777	7.32061	1.82947	4.00149	0.000701083	0.00120884
chr1_119739000_119739600	0.24217	0.993771	9.74921e-08	0.112473	0.0101627	-7.85724	0.094928	1.29476	1.2443	0.635329	0.000903531	7.8674	1.79574	4.38113	0.000288651	0.000703929
chr1_119739600_119740200	0.0960908	0.896422	4.41784e-06	0.189917	-0.187589	-7.21108	0.111788	1.43302	1.38571	NA	NA	NA	NA	NA	NA	NA
chr1_119768400_119769000	0.675845	0.0373553	0.00013511	0.0476273	-4.12094	-7.84741	0.113177	1.92214	1.88385	NA	NA	NA	NA	NA	NA	NA
chr1_119769000_119769600	0.333413	0.0379349	0.000158004	0.111717	-4.15085	-7.83655	0.114284	1.94225	1.9038	NA	NA	NA	NA	NA	NA	NA
chr1_11979600_11980200	0.867931	0.127608	0.00437372	0.0208914	-2.23313	-4.1462	0.124935	1.43924	1.38307	NA	NA	NA	NA	NA	NA	NA
chr1_11980800_11981400	0.0408045	0.0309939	0.0091113	-0.279407	-4.45585	-5.30698	0.132751	2.00225	1.94901	NA	NA	NA	NA	NA	NA	NA
chr1_119811600_119812200	0.0399129	0.032618	2.23154e-05	0.223367	-4.1585	-8.71913	0.105631	1.88739	1.84716	NA	NA	NA	NA	NA	NA	NA
chr1_1198200_1198800	0.137092	0.10242	5.60505e-05	0.171179	-2.79646	-7.26221	0.113131	1.67811	1.63586	NA	NA	NA	NA	NA	NA	NA
chr1_11982000_11982600	0.935715	0.035939	0.000609975	0.0100894	-4.39801	-7.1725	0.124408	2.03522	1.94903	NA	NA	NA	NA	NA	NA	NA
chr1_11983200_11983800	0.0680212	0.156472	0.0011224	0.223134	-2.38134	-5.59945	0.119398	1.65304	1.61098	NA	NA	NA	NA	NA	NA	NA
chr1_11983800_11984400	0.0481414	0.00520841	0.00525829	0.255387	-6.15739	-5.91891	0.125795	2.09887	2.02001	NA	NA	NA	NA	NA	NA	NA
chr1_119874000_119874600	0.738118	0.165181	0.959195	0.0484867	-1.95384	0.0693766	0.144145	1.38543	1.34859	0.128794	0.278115	-2.02322	1.93342	-1.04645	0.307837	0.0604662
chr1_119874600_119875200	0.940597	0.0536561	0.587363	0.0116334	-3.19443	-0.848242	0.155262	1.61302	1.55214	NA	NA	NA	NA	NA	NA	NA
chr1_119893200_119893800	0.102164	0.428853	0.00967843	0.252948	-1.58407	-5.22286	0.151673	1.98454	1.93466	NA	NA	NA	NA	NA	NA	NA
chr1_119893800_119894400	0.110234	0.111462	0.000720924	0.212419	-3.05722	-6.6565	0.130433	1.8839	1.83649	NA	NA	NA	NA	NA	NA	NA
chr1_119896200_119896800	0.708805	0.0143213	0.0115967	0.047149	-3.91358	-3.91185	0.125469	1.53734	1.48784	NA	NA	NA	NA	NA	NA	NA
chr1_119896800_119897400	0.806874	0.00157743	0.00438256	-0.0278732	-5.32776	-4.63649	0.113364	1.58593	1.547	NA	NA	NA	NA	NA	NA	NA
chr1_119920200_119920800	0.892095	0.0425948	0.0434844	0.019905	-4.66937	-4.55068	0.145924	2.23893	2.19178	NA	NA	NA	NA	NA	NA	NA
chr1_11992200_11992800	0.796663	0.0100791	0.000937643	-0.0299523	-4.84622	-6.21754	0.115572	1.80565	1.75806	NA	NA	NA	NA	NA	NA	NA
chr1_119981400_119982000	0.203595	0.00551913	0.0418884	0.165592	-5.04639	-3.53529	0.128395	1.73284	1.68908	NA	NA	NA	NA	NA	NA	NA
chr1_119982000_119982600	0.0185874	0.0293673	0.0140851	0.316177	-4.41552	-4.90874	0.129568	1.96365	1.92325	NA	NA	NA	NA	NA	NA	NA
chr1_11998800_11999400	0.85761	0.0731001	0.00033261	-0.0213242	-3.49195	-7.23665	0.118188	1.90383	1.86592	NA	NA	NA	NA	NA	NA	NA
chr1_12000600_12001200	0.478245	0.282168	0.00146763	0.10942	2.06151	-6.25163	0.153043	1.8944	1.84729	0.221155	0.00652868	8.31314	2.64598	3.1418	0.00513374	0.00367552
chr1_12001200_12001800	0.128826	0.0437346	9.67018e-06	-0.206217	3.14121	-7.30461	0.133341	1.51481	1.46934	0.038235	0.00142317	10.4458	2.11036	4.94979	7.71459e-05	0.00034472
chr1_12001800_12002400	0.539341	0.0132778	4.61235e-05	-0.0843815	3.86963	-6.56612	0.136445	1.5023	1.45937	0.0157496	0.00202128	10.4357	2.09444	4.9826	7.15359e-05	0.000339907
chr1_12005400_12006000	0.481228	0.0551561	0.00295407	0.0856836	-3.3625	-5.22798	0.120665	1.70892	1.66526	NA	NA	NA	NA	NA	NA	NA
chr1_12006000_12006600	0.353568	0.0784881	0.000149264	-0.105944	-3.29622	-7.42159	0.113048	1.83167	1.79516	NA	NA	NA	NA	NA	NA	NA
chr1_12011400_12012000	0.149563	0.00147129	0.0142439	-0.174355	-6.21372	-4.5667	0.118966	1.83655	1.79238	NA	NA	NA	NA	NA	NA	NA
chr1_120175800_120176400	0.401342	0.0431822	0.0263649	-0.0945045	-2.85851	-3.04248	0.111567	1.37469	1.32591	NA	NA	NA	NA	NA	NA	NA
chr1_120176400_120177000	0.598293	0.0312678	0.172163	-0.0598319	-2.97086	-1.79862	0.112777	1.33725	1.29689	NA	NA	NA	NA	NA	NA	NA
chr1_12018600_12019200	0.579443	0.0076091	0.0319392	-0.0757448	-5.25012	-4.05558	0.135705	1.88058	1.83309	NA	NA	NA	NA	NA	NA	NA
chr1_12019200_12019800	0.914554	0.243949	0.055106	0.01376	-1.68047	-2.70181	0.127539	1.42377	1.37284	NA	NA	NA	NA	NA	NA	NA
chr1_12019800_12020400	0.366139	0.927687	0.0367636	0.110477	0.114549	-2.60474	0.121039	1.25529	1.21096	0.618202	0.0144193	2.71929	1.74418	1.55907	0.134665	0.030813
chr1_12021600_12022200	0.662239	0.149111	0.00238261	-0.0541829	-2.18921	-4.63082	0.123237	1.49206	1.44009	NA	NA	NA	NA	NA	NA	NA
chr1_12022200_12022800	0.562042	0.924553	4.27137e-05	-0.0678938	-0.134272	-6.21299	0.116247	1.41011	1.3737	NA	NA	NA	NA	NA	NA	NA
chr1_1202400_1203000	0.408784	0.438223	0.000155615	0.103517	-1.3839	-7.10721	0.124173	1.7697	1.7246	NA	NA	NA	NA	NA	NA	NA
chr1_12028800_12029400	0.236288	0.168766	0.00699957	0.175372	-2.73223	-5.37949	0.146146	1.95415	1.90536	NA	NA	NA	NA	NA	NA	NA
chr1_12029400_12030000	0.224799	0.0437365	0.00607439	-0.162823	-3.42243	-4.58281	0.132333	1.65044	1.59317	NA	NA	NA	NA	NA	NA	NA
chr1_1203000_1203600	0.187892	0.431152	0.000402182	0.173355	-1.29785	-6.0803	0.129688	1.63414	1.59308	NA	NA	NA	NA	NA	NA	NA
chr1_12030000_12030600	0.154339	0.00138565	0.0130625	-0.170682	-5.04601	-3.68679	0.117857	1.4824	1.42772	NA	NA	NA	NA	NA	NA	NA
chr1_12030600_12031200	0.437779	0.000458284	0.00158824	0.090162	-7.39142	-6.2953	0.115185	1.95847	1.87526	NA	NA	NA	NA	NA	NA	NA
chr1_12034800_12035400	0.000390696	0.0447728	0.000176857	0.444128	-3.91118	-7.43145	0.116078	1.89579	1.82118	NA	NA	NA	NA	NA	NA	NA
chr1_12035400_12036000	0.0895914	0.144432	0.000494158	0.227403	-3.09904	-7.6694	0.131134	2.08726	2.04551	NA	NA	NA	NA	NA	NA	NA
chr1_12039000_12039600	0.0256586	0.253735	0.00379656	-0.302639	-2.28768	-5.91284	0.131231	1.97933	1.93909	NA	NA	NA	NA	NA	NA	NA
chr1_1204200_1204800	0.434724	0.079326	0.00520453	0.103375	-3.21878	-5.12992	0.131183	1.79383	1.74847	NA	NA	NA	NA	NA	NA	NA
chr1_12044400_12045000	0.481556	0.104731	0.00185497	0.0955275	-3.57008	-6.8555	0.134629	2.15715	2.07537	NA	NA	NA	NA	NA	NA	NA
chr1_12047400_12048000	0.858055	0.0175869	0.000211827	-0.0200695	-4.044	-6.44121	0.111586	1.64201	1.60101	NA	NA	NA	NA	NA	NA	NA
chr1_1204800_1205400	0.494859	0.88686	0.00026107	0.082927	-0.200769	-5.39675	0.12052	1.40329	1.36407	NA	NA	NA	NA	NA	NA	NA
chr1_12048000_12048600	0.620783	0.179585	0.000465104	0.0590835	-2.4408	-6.59365	0.118617	1.79105	1.74933	NA	NA	NA	NA	NA	NA	NA
chr1_12050400_12051000	0.846419	0.0467491	0.027402	-0.0307227	-4.74527	-5.06591	0.157726	2.32209	2.2236	NA	NA	NA	NA	NA	NA	NA
chr1_12052800_12053400	0.972794	0.000429326	0.000385189	0.0034984	-6.75818	-6.68641	0.102025	1.78062	1.74546	NA	NA	NA	NA	NA	NA	NA
chr1_12053400_12054000	0.880942	0.000109458	0.000220449	-0.0139167	-5.9254	-5.48371	0.0924022	1.40024	1.36734	NA	NA	NA	NA	NA	NA	NA
chr1_1205400_1206000	0.783016	0.4501	0.000131709	-0.0330691	1.00612	-5.29458	0.11938	1.32081	1.26858	0.353927	0.00283377	6.3007	1.83134	3.44048	0.0025879	0.00247376
chr1_12054000_12054600	0.70616	0.0121013	0.0643982	-0.0432659	-3.42823	-2.39561	0.114047	1.31225	1.26424	NA	NA	NA	NA	NA	NA	NA
chr1_1206000_1206600	0.410514	0.970379	0.000202697	0.101813	-0.0541094	-5.70527	0.122585	1.44928	1.41316	NA	NA	NA	NA	NA	NA	NA
chr1_12061200_12061800	0.00430911	0.302286	8.52749e-06	0.323361	-1.74149	-8.14122	0.10767	1.6693	1.62537	NA	NA	NA	NA	NA	NA	NA
chr1_12061800_12062400	0.0141431	0.217679	4.24517e-06	0.265038	-2.07018	-8.41159	0.103909	1.65637	1.61276	NA	NA	NA	NA	NA	NA	NA
chr1_12063000_12063600	0.685677	0.128521	0.0263059	-0.0527148	-2.33316	-3.37427	0.129426	1.5074	1.46989	NA	NA	NA	NA	NA	NA	NA
chr1_12063600_12064200	0.289526	0.0810806	0.00296174	-0.122495	-2.38264	-4.02528	0.11432	1.33584	1.28254	NA	NA	NA	NA	NA	NA	NA
chr1_12064200_12064800	0.646125	0.00789926	0.00110121	-0.0535798	-4.90154	-5.98973	0.115927	1.76471	1.72007	NA	NA	NA	NA	NA	NA	NA
chr1_1206600_1207200	0.796875	0.00558638	0.00143197	-0.0296336	-4.93166	-5.6098	0.114464	1.69606	1.65351	NA	NA	NA	NA	NA	NA	NA
chr1_12067800_12068400	0.545421	0.0572789	0.00202207	-0.0773165	-3.57177	-5.84166	0.126925	1.83163	1.78469	NA	NA	NA	NA	NA	NA	NA
chr1_12068400_12069000	0.288418	0.00708128	0.00279224	-0.127125	-5.09702	-5.56393	0.118365	1.80812	1.76102	NA	NA	NA	NA	NA	NA	NA
chr1_1207200_1207800	0.38629	0.000305928	0.00105775	-0.0904131	-6.89051	-6.00791	0.103367	1.76438	1.71856	NA	NA	NA	NA	NA	NA	NA
chr1_1207800_1208400	0.850027	0.262575	0.0019497	-0.0245321	-1.73704	-4.87589	0.129014	1.53148	1.48387	NA	NA	NA	NA	NA	NA	NA
chr1_12079200_12079800	0.558665	0.00640484	0.000196021	0.0666239	-5.5903	-7.58471	0.113091	1.95689	1.87374	NA	NA	NA	NA	NA	NA	NA
chr1_12081000_12081600	0.347292	0.0902635	0.0118078	-0.123935	-2.84969	-4.21263	0.130517	1.64685	1.60657	NA	NA	NA	NA	NA	NA	NA
chr1_12081600_12082200	0.591232	0.118671	0.0165765	0.0766492	-2.85991	-4.36315	0.141725	1.79863	1.75448	NA	NA	NA	NA	NA	NA	NA
chr1_1208400_1209000	0.382844	0.262099	0.0301633	-0.11302	-1.62736	-3.0849	0.128271	1.43333	1.37895	NA	NA	NA	NA	NA	NA	NA
chr1_12085200_12085800	0.402688	0.486526	0.00431424	0.118737	-1.21689	-5.08532	0.140579	1.7347	1.69351	NA	NA	NA	NA	NA	NA	NA
chr1_12085800_12086400	0.169759	0.365879	0.0023459	0.196199	-1.62918	-5.61023	0.14066	1.78396	1.7417	NA	NA	NA	NA	NA	NA	NA
chr1_12087000_12087600	0.517655	0.0730194	0.00540093	0.0883653	-3.5699	-5.53548	0.135533	1.94576	1.89556	NA	NA	NA	NA	NA	NA	NA
chr1_12087600_12088200	0.0827601	0.0310226	0.000290285	0.200811	-3.91719	-6.72151	0.113227	1.76052	1.71368	NA	NA	NA	NA	NA	NA	NA
chr1_120954600_120955200	0.360442	0.00101255	0.0944776	-0.11655	-5.27109	-2.48759	0.126172	1.50145	1.4569	NA	NA	NA	NA	NA	NA	NA
chr1_120955200_120955800	0.504074	0.00514656	0.260638	-0.0901432	-4.42117	-1.66303	0.133867	1.50478	1.4602	NA	NA	NA	NA	NA	NA	NA
chr1_1209600_1210200	0.333871	0.281898	0.0130108	-0.121155	-1.53978	-3.51496	0.124057	1.41416	1.36036	NA	NA	NA	NA	NA	NA	NA
chr1_12096600_12097200	0.365324	0.0804704	0.00231012	-0.12374	-3.94288	-6.84906	0.135338	2.20601	2.12274	NA	NA	NA	NA	NA	NA	NA
chr1_12097200_12097800	0.394923	0.111229	0.00428229	-0.122053	-3.72346	-6.63132	0.142127	2.29291	2.20637	NA	NA	NA	NA	NA	NA	NA
chr1_121011000_121011600	0.69473	0.128129	0.0107044	0.0481693	-2.72789	-4.59137	0.121974	1.76057	1.72574	NA	NA	NA	NA	NA	NA	NA
chr1_1210200_1210800	0.168672	0.374236	0.00724549	-0.151619	-1.13761	-3.43924	0.108417	1.26783	1.2238	NA	NA	NA	NA	NA	NA	NA
chr1_12107400_12108000	0.567378	0.0404655	0.00897693	-0.0745982	-4.16571	-5.28435	0.129496	1.97571	1.93663	NA	NA	NA	NA	NA	NA	NA
chr1_1210800_1211400	0.183163	0.00089454	0.0120465	-0.153113	-5.90398	-4.23393	0.113297	1.66196	1.61955	NA	NA	NA	NA	NA	NA	NA
chr1_12125400_12126000	0.849121	0.711105	0.000636643	0.0201422	0.441529	-4.20816	0.105283	1.18477	1.14793	0.525649	0.00509888	4.64969	1.64968	2.81855	0.0106124	0.00561658
chr1_12126000_12126600	0.735131	0.454643	0.00163027	-0.0404103	0.970524	-4.16747	0.118726	1.28703	1.24476	0.357453	0.00668922	5.13799	1.7905	2.86959	0.00947502	0.00524322
chr1_12127200_12127800	0.845195	0.157389	0.00113027	-0.0264109	-3.11534	-7.36482	0.134504	2.16745	2.12033	NA	NA	NA	NA	NA	NA	NA
chr1_12127800_12128400	0.742996	0.304246	7.80542e-05	0.0389536	-1.61573	-6.58357	0.118088	1.55512	1.51799	NA	NA	NA	NA	NA	NA	NA
chr1_1213800_1214400	0.665521	0.0394946	0.218075	-0.0580079	-3.09907	-1.75747	0.13332	1.46233	1.40739	NA	NA	NA	NA	NA	NA	NA
chr1_121401600_121402200	0.0324325	0.0738314	2.36789e-06	-0.364167	1.89639	5.47206	0.165097	1.03665	1.01569	0.0602812	0.00114117	-3.57567	1.4513	-2.46377	0.022937	0.00903501
chr1_12142200_12142800	0.4618	0.0504216	3.49912e-05	0.079639	-3.07511	-6.8327	0.107316	1.53064	1.49064	NA	NA	NA	NA	NA	NA	NA
chr1_12142800_12143400	0.380934	0.113051	0.763147	0.0760535	-1.30167	-0.239241	0.0859682	0.805764	0.789201	NA	NA	NA	NA	NA	NA	NA
chr1_12143400_12144000	0.245758	0.10356	0.577856	0.106216	-1.32105	0.436808	0.090342	0.795443	0.779316	0.0821089	0.158933	-1.75786	1.11358	-1.57856	0.130123	0.0299985
chr1_1214400_1215000	0.260575	0.000217445	0.00640446	-0.12473	-6.67559	-4.62886	0.109503	1.66272	1.62032	NA	NA	NA	NA	NA	NA	NA
chr1_12144000_12144600	0.0334754	0.00213968	0.889039	0.285503	-4.40896	0.183	0.130247	1.35517	1.30439	0.00585746	0.258075	-4.59196	1.88094	-2.44131	0.0240563	0.00933496
chr1_121518000_121518600	0.943201	0.005109	1.15925e-05	-0.00710607	-5.52182	-8.88658	0.0991954	1.87767	1.80724	NA	NA	NA	NA	NA	NA	NA
chr1_121518600_121519200	0.50087	0.658142	0.010223	-0.065114	-0.472419	-2.7675	0.0959713	1.06074	1.03326	NA	NA	NA	NA	NA	NA	NA
chr1_121519200_121519800	0.5813	0.408207	0.888837	-0.0690897	0.863498	0.142203	0.124392	1.03452	1.01174	0.321357	0.25804	0.721295	1.44701	0.498473	0.623588	0.112014
chr1_12153000_12153600	0.00179554	0.0119047	0.00309303	0.415499	-5.1656	-6.01259	0.125355	1.97242	1.92525	NA	NA	NA	NA	NA	NA	NA
chr1_121557600_121558200	0.0291669	0.0901472	0.0191404	0.300984	-3.37696	-4.62069	0.133677	1.95084	1.9029	NA	NA	NA	NA	NA	NA	NA
chr1_1215600_1216200	0.781524	0.0199003	0.023689	0.0360975	-3.76403	-3.55846	0.129399	1.5604	1.52085	NA	NA	NA	NA	NA	NA	NA
chr1_12161400_12162000	0.219999	0.230697	0.344982	0.198925	-2.05982	-1.56581	0.159978	1.69582	1.64101	NA	NA	NA	NA	NA	NA	NA
chr1_1216200_1216800	0.686689	0.00350549	0.393016	-0.0410925	-3.5123	-0.956423	0.101235	1.14106	1.10921	NA	NA	NA	NA	NA	NA	NA
chr1_12162000_12162600	0.577262	0.0949962	0.142398	0.0844572	-2.79952	-2.36675	0.150445	1.64225	1.58579	NA	NA	NA	NA	NA	NA	NA
chr1_12162600_12163200	0.708251	0.1761	0.015667	-0.053158	-2.26707	-4.03059	0.141177	1.64999	1.60604	NA	NA	NA	NA	NA	NA	NA
chr1_12163200_12163800	0.223698	0.11569	0.0132243	-0.166283	-2.49181	-3.86096	0.134819	1.55408	1.498	NA	NA	NA	NA	NA	NA	NA
chr1_12165000_12165600	0.975414	0.377546	0.0383258	-0.00378189	-1.20701	-2.79083	0.12205	1.35461	1.30866	NA	NA	NA	NA	NA	NA	NA
chr1_12165600_12166200	0.715118	0.0267096	0.012109	-0.043839	-3.22343	-3.53417	0.119372	1.40815	1.35293	NA	NA	NA	NA	NA	NA	NA
chr1_12167400_12168000	0.915875	0.0131996	0.263004	0.0158538	-4.32434	-1.83874	0.149264	1.67731	1.62262	NA	NA	NA	NA	NA	NA	NA
chr1_1216800_1217400	0.547032	0.00838496	0.375087	-0.0730318	-3.79679	-1.19438	0.120375	1.37826	1.3335	NA	NA	NA	NA	NA	NA	NA
chr1_12168000_12168600	0.849381	0.00491609	0.493738	-0.0283099	-5.19906	-1.18547	0.148235	1.75943	1.71839	NA	NA	NA	NA	NA	NA	NA
chr1_1217400_1218000	0.173771	0.0410717	0.00292307	-0.174504	-3.7846	-5.51657	0.126307	1.80062	1.75508	NA	NA	NA	NA	NA	NA	NA
chr1_121768200_121768800	0.119325	0.107224	0.110513	0.253988	-3.14314	-2.98163	0.160027	1.91318	1.83231	NA	NA	NA	NA	NA	NA	NA
chr1_1218000_1218600	0.725091	0.177767	0.0287398	-0.0435912	-2.00983	-3.20384	0.123202	1.46853	1.41895	NA	NA	NA	NA	NA	NA	NA
chr1_12180600_12181200	0.314276	0.138695	0.00356482	-0.134823	-2.46549	-4.82571	0.132515	1.63623	1.57085	NA	NA	NA	NA	NA	NA	NA
chr1_12181200_12181800	0.423437	0.453081	1.1542e-05	-0.090482	-1.12502	-7.10889	0.112029	1.48672	1.44534	NA	NA	NA	NA	NA	NA	NA
chr1_12184200_12184800	0.161908	0.0371461	0.0250109	-0.19269	-4.06317	-4.27377	0.135552	1.893	1.84457	NA	NA	NA	NA	NA	NA	NA
chr1_12184800_12185400	0.52655	0.0450828	0.00827119	-0.0737711	-2.83763	-3.65083	0.115604	1.37751	1.32277	NA	NA	NA	NA	NA	NA	NA
chr1_12185400_12186000	0.583273	0.0484691	0.000205207	-0.0611148	-2.98658	-5.78746	0.110613	1.47333	1.43491	NA	NA	NA	NA	NA	NA	NA
chr1_1218600_1219200	0.604861	0.757402	0.00762473	0.0612862	-0.427924	-3.72902	0.11763	1.37711	1.3361	NA	NA	NA	NA	NA	NA	NA
chr1_12186000_12186600	0.716598	0.175857	0.00250318	0.046787	-2.30841	-5.23721	0.128096	1.67911	1.63753	NA	NA	NA	NA	NA	NA	NA
chr1_12188400_12189000	0.763795	0.0166285	0.000238267	-0.0341689	-4.7799	-7.36609	0.113034	1.92305	1.84815	NA	NA	NA	NA	NA	NA	NA
chr1_1219200_1219800	0.347588	0.922514	0.827347	-0.0862748	-0.0755412	0.16595	0.0909131	0.77239	0.75655	0.616306	0.239698	-0.241491	1.08118	-0.223358	0.825522	0.14635
chr1_12197400_12198000	0.137445	0.0083098	0.000298875	-0.176087	-5.28562	-7.17978	0.116482	1.91632	1.83491	NA	NA	NA	NA	NA	NA	NA
chr1_1219800_1220400	0.100287	0.751133	0.209678	-0.179088	0.326916	-1.27412	0.106779	1.02465	1.00148	0.546107	0.0510572	1.60104	1.43279	1.11743	0.277054	0.0555459
chr1_1220400_1221000	0.502818	0.166475	5.01068e-05	-0.0749242	-2.14253	-6.65533	0.110937	1.52397	1.4876	NA	NA	NA	NA	NA	NA	NA
chr1_12206400_12207000	0.769419	0.257288	0.0124309	-0.0404745	-1.73536	-3.7859	0.137262	1.51288	1.45506	NA	NA	NA	NA	NA	NA	NA
chr1_12207000_12207600	0.058435	0.457344	0.00444344	-0.265327	-1.2128	-4.72781	0.136717	1.61805	1.58013	NA	NA	NA	NA	NA	NA	NA
chr1_12207600_12208200	0.220169	0.157861	0.00187088	-0.160303	-2.51459	-5.63561	0.128966	1.75151	1.70761	NA	NA	NA	NA	NA	NA	NA
chr1_12208200_12208800	0.602751	0.0623066	0.0039994	-0.0650181	-2.92893	-4.50655	0.124066	1.53304	1.48711	NA	NA	NA	NA	NA	NA	NA
chr1_1221600_1222200	0.120438	0.0814707	0.000761125	-0.190104	-3.15456	-6.22037	0.120147	1.77097	1.72477	NA	NA	NA	NA	NA	NA	NA
chr1_1222200_1222800	0.361829	0.0297465	2.80965e-05	-0.0931356	-3.15326	-6.3176	0.101119	1.40574	1.35848	NA	NA	NA	NA	NA	NA	NA
chr1_1222800_1223400	0.26173	0.124109	1.08234e-06	-0.0935385	-2.0561	-7.0943	0.0823213	1.31263	1.26311	NA	NA	NA	NA	NA	NA	NA
chr1_12229800_12230400	0.284048	0.398056	0.0041072	0.150199	-1.53601	-5.30305	0.138571	1.80063	1.75554	NA	NA	NA	NA	NA	NA	NA
chr1_12230400_12231000	0.827924	0.39792	0.00459629	0.0292921	-1.28483	-4.30944	0.133996	1.50574	1.44628	NA	NA	NA	NA	NA	NA	NA
chr1_12231000_12231600	0.512778	0.167042	0.0358403	0.0977861	-2.44647	-3.67727	0.148243	1.74254	1.70074	NA	NA	NA	NA	NA	NA	NA
chr1_1223400_1224000	0.533753	0.649947	3.79691e-05	-0.0576264	-0.642671	-6.22601	0.0919071	1.40683	1.36571	NA	NA	NA	NA	NA	NA	NA
chr1_1224000_1224600	0.763298	0.847601	0.000360092	-0.0368884	-0.309623	-5.94668	0.121767	1.60205	1.54354	NA	NA	NA	NA	NA	NA	NA
chr1_1224600_1225200	0.556735	0.194746	0.00216975	-0.0698506	-1.84368	-4.3738	0.117987	1.40115	1.34639	NA	NA	NA	NA	NA	NA	NA
chr1_1225200_1225800	0.283045	0.322804	2.42597e-05	-0.0723998	-0.963982	-4.43064	0.0666537	0.964513	0.943692	NA	NA	NA	NA	NA	NA	NA
chr1_1225800_1226400	0.358564	0.216683	0.000491896	-0.0635275	-1.11561	-3.27184	0.0685015	0.890644	0.872285	NA	NA	NA	NA	NA	NA	NA
chr1_1226400_1227000	0.966394	0.00280872	0.00885086	-0.00502642	-5.01104	-4.23782	0.118657	1.58707	1.55001	NA	NA	NA	NA	NA	NA	NA
chr1_1227000_1227600	0.546064	0.0817983	0.0229234	0.0864165	-3.52851	-4.54693	0.142092	1.9831	1.93196	NA	NA	NA	NA	NA	NA	NA
chr1_12273600_12274200	0.225412	0.018666	0.00508477	0.160657	-4.91511	-5.67926	0.130748	2.01561	1.93006	NA	NA	NA	NA	NA	NA	NA
chr1_12274200_12274800	0.727017	0.0764497	0.02724	0.0565729	-4.3412	-5.23129	0.16107	2.39526	2.29365	NA	NA	NA	NA	NA	NA	NA
chr1_1228200_1228800	0.568065	0.161552	0.0552789	-0.0762732	-2.11468	-2.81242	0.13264	1.48633	1.4301	NA	NA	NA	NA	NA	NA	NA
chr1_1228800_1229400	0.99742	0.0490756	0.000121645	0.000370884	-3.81244	-7.71939	0.114092	1.88602	1.83856	NA	NA	NA	NA	NA	NA	NA
chr1_12288000_12288600	0.0717626	0.00369037	0.0022736	0.218172	-5.9234	-6.10225	0.118373	1.93604	1.888	NA	NA	NA	NA	NA	NA	NA
chr1_1233000_1233600	0.0273261	0.344067	0.0488164	0.341242	-1.82	-3.75595	0.149705	1.90377	1.85586	NA	NA	NA	NA	NA	NA	NA
chr1_1233600_1234200	0.647232	0.825326	0.00529905	0.0563346	0.292895	-3.72026	0.122299	1.31957	1.27089	0.581	0.00867896	4.01316	1.83206	2.19052	0.0405028	0.0131512
chr1_1234200_1234800	0.835679	0.892175	0.00205695	-0.0237743	-0.174724	-4.0341	0.113969	1.28186	1.23472	NA	NA	NA	NA	NA	NA	NA
chr1_1234800_1235400	0.99485	0.0269112	0.000335669	-0.000715537	-3.44842	-5.70577	0.110254	1.50854	1.47232	NA	NA	NA	NA	NA	NA	NA
chr1_12348000_12348600	0.168314	0.304161	1.74906e-07	0.124958	-1.43386	-8.14454	0.0892757	1.37983	1.32526	NA	NA	NA	NA	NA	NA	NA
chr1_12348600_12349200	0.0847493	0.141497	2.72323e-06	0.134038	-1.9669	-6.79926	0.0760808	1.31483	1.27174	NA	NA	NA	NA	NA	NA	NA
chr1_12349200_12349800	0.16491	0.000379448	2.82322e-06	0.111052	-6.8555	-9.32249	0.0786931	1.78732	1.74714	NA	NA	NA	NA	NA	NA	NA
chr1_1235400_1236000	0.562717	0.0148406	0.0116544	0.0727038	-3.86148	-3.89986	0.124699	1.52542	1.48438	NA	NA	NA	NA	NA	NA	NA
chr1_1237200_1237800	0.398959	0.0304151	0.0219457	0.123738	-5.0726	-5.27835	0.145336	2.27109	2.22554	NA	NA	NA	NA	NA	NA	NA
chr1_1237800_1238400	0.652872	0.688401	0.00726647	0.0629589	0.648291	-4.37403	0.139066	1.6064	1.55703	0.513328	0.00920517	5.02232	2.23716	2.24495	0.036238	0.0122123
chr1_1238400_1239000	0.568408	0.750502	0.204045	0.0710127	0.374606	-1.4782	0.123602	1.17106	1.14731	0.545821	0.0496202	1.85281	1.63942	1.13016	0.27178	0.0546641
chr1_1239000_1239600	0.591549	0.975713	0.0300824	0.0667407	0.0410092	-2.92576	0.12351	1.33972	1.30714	0.632374	0.0133238	2.96677	1.87176	1.58502	0.128647	0.0297364
chr1_1239600_1240200	0.885837	0.952016	0.000751479	0.01965	0.0951004	-5.52296	0.136107	1.5718	1.52959	0.625779	0.00536009	5.61806	2.19321	2.56156	0.018608	0.00792807
chr1_12399600_12400200	0.166168	0.0793461	0.0169893	0.201857	-3.19261	-4.30457	0.143474	1.77936	1.73789	NA	NA	NA	NA	NA	NA	NA
chr1_12400200_12400800	0.351739	0.0679863	0.00682759	0.127276	-3.1417	-4.64639	0.13529	1.68089	1.64026	NA	NA	NA	NA	NA	NA	NA
chr1_1240200_1240800	0.80035	0.384599	0.00677137	0.0349694	-1.53923	-4.84851	0.137479	1.75346	1.70973	NA	NA	NA	NA	NA	NA	NA
chr1_1240800_1241400	0.329726	0.15058	0.0643892	0.144478	-2.42401	-3.05573	0.146663	1.65819	1.61255	NA	NA	NA	NA	NA	NA	NA
chr1_1241400_1242000	0.376856	0.132163	0.00119563	0.119301	-3.02916	-6.64923	0.133695	1.97617	1.9249	NA	NA	NA	NA	NA	NA	NA
chr1_1242000_1242600	0.144036	0.920699	0.00734101	0.20682	0.157168	-4.24314	0.139156	1.57009	1.51252	0.615771	0.00922043	4.40031	2.18012	2.01838	0.0571639	0.0166302
chr1_12433200_12433800	0.245566	0.00202283	0.00241063	-0.167144	-4.04016	3.86578	0.142105	1.23436	1.20372	0.00575621	0.00733793	-7.90594	1.72412	-4.58549	0.000179295	0.000542528
chr1_12433800_12434400	0.854962	7.44307e-05	0.159364	-0.0248846	-6.03563	1.91077	0.135374	1.38693	1.33585	0.00275483	0.0389684	-7.94641	1.92564	-4.12664	0.000523195	0.00100464
chr1_1244400_1245000	0.354431	0.212162	0.2114	-0.144952	-2.10098	-2.02933	0.154952	1.66056	1.60122	NA	NA	NA	NA	NA	NA	NA
chr1_12448200_12448800	0.878701	1.79966e-09	2.34831e-10	0.0209603	4.78356	5.09439	0.136579	0.640329	0.631484	0.00245825	0.000772152	-0.310831	0.899329	-0.345625	0.733233	0.130849
chr1_12448800_12449400	0.0868688	1.79971e-09	5.92841e-10	0.242117	4.68854	4.83006	0.138391	0.627609	0.619637	0.00245825	0.000772152	-0.141526	0.881954	-0.160468	0.874122	0.153949
chr1_12454200_12454800	0.00297574	0.148437	0.0424856	0.475859	-2.68089	-3.7176	0.1517	1.82406	1.78159	NA	NA	NA	NA	NA	NA	NA
chr1_1246800_1247400	0.13725	0.696111	0.458709	0.226571	-0.569974	-1.0573	0.149801	1.4502	1.41491	NA	NA	NA	NA	NA	NA	NA
chr1_12473400_12474000	0.814172	0.0476521	0.00569165	-0.0296796	-3.81335	-5.2917	0.125548	1.87403	1.82423	NA	NA	NA	NA	NA	NA	NA
chr1_1247400_1248000	0.379081	0.476862	0.223121	0.114733	-0.955799	-1.60542	0.129182	1.33264	1.29999	NA	NA	NA	NA	NA	NA	NA
chr1_12475200_12475800	0.00328381	0.00351029	0.00508726	0.383194	-6.03846	-5.52794	0.123548	1.96207	1.87875	NA	NA	NA	NA	NA	NA	NA
chr1_12475800_12476400	0.521292	0.00396447	0.0102528	0.0883508	-6.59922	-5.57679	0.136701	2.17538	2.083	NA	NA	NA	NA	NA	NA	NA
chr1_12477600_12478200	0.390409	0.0149307	0.171496	0.106046	-2.88256	1.54135	0.122305	1.13981	1.10962	0.0170364	0.0418271	-4.42391	1.59073	-2.78106	0.0115296	0.00592025
chr1_12478200_12478800	0.181119	0.0356997	0.14039	0.167031	-2.32454	1.57652	0.123007	1.07424	1.05086	0.0321846	0.0346979	-3.90106	1.50277	-2.59591	0.0172789	0.00756152
chr1_12478800_12479400	0.112813	0.000534853	0.0570989	0.199249	-5.67476	-2.87208	0.123256	1.52409	1.47172	NA	NA	NA	NA	NA	NA	NA
chr1_12479400_12480000	0.901614	0.0505287	0.000580038	0.0149999	-3.84701	-6.9357	0.120668	1.91579	1.87621	NA	NA	NA	NA	NA	NA	NA
chr1_12496200_12496800	0.506091	0.229355	0.0574372	0.103536	-2.60996	-4.06556	0.154489	2.14246	2.08623	NA	NA	NA	NA	NA	NA	NA
chr1_12496800_12497400	0.561838	0.126974	0.0480948	0.0828715	-2.54413	-3.24278	0.141818	1.63688	1.59693	NA	NA	NA	NA	NA	NA	NA
chr1_124989000_124989600	0.478723	0.110813	0.0145161	-0.1075	-3.60839	-5.39874	0.150522	2.21939	2.12526	NA	NA	NA	NA	NA	NA	NA
chr1_1250400_1251000	0.236536	0.0487348	0.00357114	-0.170248	-4.62773	-6.72231	0.141952	2.28575	2.18867	NA	NA	NA	NA	NA	NA	NA
chr1_12504000_12504600	0.490959	0.659041	0.000634292	-0.0872195	-0.80983	-6.50958	0.125615	1.82347	1.77513	NA	NA	NA	NA	NA	NA	NA
chr1_12504600_12505200	0.723683	0.953587	4.65858e-05	-0.0427878	-0.0974724	-7.29846	0.120288	1.66558	1.62324	NA	NA	NA	NA	NA	NA	NA
chr1_12505200_12505800	0.550397	0.306558	4.30797e-05	-0.069799	-1.8418	-7.84019	0.116023	1.7813	1.73448	NA	NA	NA	NA	NA	NA	NA
chr1_12505800_12506400	0.182608	0.0414172	0.000156278	-0.148071	-3.36899	-6.45082	0.109424	1.60574	1.56584	NA	NA	NA	NA	NA	NA	NA
chr1_125062800_125063400	0.129378	0.194825	0.0150846	-0.215344	-2.68212	-4.94927	0.139449	2.0387	1.9602	NA	NA	NA	NA	NA	NA	NA
chr1_1251000_1251600	0.191248	0.0427755	0.00305575	-0.186968	-4.753	-6.83085	0.140957	2.28111	2.18422	NA	NA	NA	NA	NA	NA	NA
chr1_12510000_12510600	0.391844	0.00718298	0.361927	0.1319	-5.40719	-1.72585	0.152589	1.92182	1.87417	NA	NA	NA	NA	NA	NA	NA
chr1_125118000_125118600	0.300307	0.120484	0.0132164	-0.157453	-3.73003	-5.8567	0.150303	2.35769	2.27212	NA	NA	NA	NA	NA	NA	NA
chr1_125167200_125167800	0.0127684	0.00102772	0.00011045	0.268628	-6.69338	-7.74869	0.103665	1.90931	1.83233	NA	NA	NA	NA	NA	NA	NA
chr1_125176200_125176800	0.159267	0.000661585	8.49213e-06	0.140766	-6.68112	-8.77329	0.0983884	1.82888	1.75113	NA	NA	NA	NA	NA	NA	NA
chr1_125176800_125177400	0.224556	0.00110453	1.74202e-05	0.113909	-6.26455	-8.43365	0.092529	1.79952	1.75885	NA	NA	NA	NA	NA	NA	NA
chr1_125177400_125178000	0.399164	0.000505796	8.19312e-06	0.073239	-6.2862	-8.21411	0.08606	1.68002	1.63603	NA	NA	NA	NA	NA	NA	NA
chr1_125178000_125178600	0.396479	0.0026835	3.1885e-07	0.0678456	-4.90781	-9.00135	0.0792666	1.54645	1.50731	NA	NA	NA	NA	NA	NA	NA
chr1_125178600_125179200	0.0103652	0.0664727	3.61838e-09	0.198691	-2.41312	-9.00925	0.0743309	1.2837	1.23969	NA	NA	NA	NA	NA	NA	NA
chr1_125179200_125179800	0.00144147	0.0300469	1.13771e-08	0.200261	-2.84108	-8.508	0.0590672	1.26902	1.22677	NA	NA	NA	NA	NA	NA	NA
chr1_125179800_125180400	0.00124092	0.00598332	8.12798e-07	0.179783	-2.71872	-5.26069	0.0522373	0.943284	0.922925	NA	NA	NA	NA	NA	NA	NA
chr1_125180400_125181000	0.00214665	0.00976977	1.6964e-06	0.19592	-2.87626	-5.70175	0.0602406	1.06687	1.03947	NA	NA	NA	NA	NA	NA	NA
chr1_125181000_125181600	0.0517956	0.00054197	4.18675e-07	0.145603	-4.75356	-7.23222	0.0729228	1.27817	1.2273	NA	NA	NA	NA	NA	NA	NA
chr1_125181600_125182200	0.0337692	0.00355534	2.39772e-06	0.136733	-3.45394	-5.87623	0.0624862	1.12396	1.09146	NA	NA	NA	NA	NA	NA	NA
chr1_125182200_125182800	0.0332882	0.000419714	0.00275471	0.150897	-3.96224	-3.21776	0.0687628	1.04193	1.01689	NA	NA	NA	NA	NA	NA	NA
chr1_125182800_125183400	0.00973804	0.00288349	0.000476889	0.203521	-3.70596	-4.30119	0.0754549	1.17722	1.14361	NA	NA	NA	NA	NA	NA	NA
chr1_125183400_125184000	0.00364143	0.0155843	3.16861e-06	0.220334	-3.09925	-6.32148	0.071902	1.23389	1.19231	NA	NA	NA	NA	NA	NA	NA
chr1_125184000_125184600	0.0204951	0.011502	5.631e-07	0.19988	-3.69859	-7.92256	0.083281	1.40501	1.36437	NA	NA	NA	NA	NA	NA	NA
chr1_12528600_12529200	0.208157	0.296454	0.0575902	-0.172096	-1.57001	-2.81093	0.13481	1.48667	1.44334	NA	NA	NA	NA	NA	NA	NA
chr1_1253400_1254000	0.715707	0.0284429	0.000425421	-0.0416473	-3.83641	-6.27645	0.11365	1.69578	1.6524	NA	NA	NA	NA	NA	NA	NA
chr1_1254000_1254600	0.443472	0.144057	0.0375502	-0.113673	-2.78763	-3.91715	0.147053	1.87573	1.82905	NA	NA	NA	NA	NA	NA	NA
chr1_12540600_12541200	0.194441	0.0926804	0.000310356	-0.160143	-3.42183	-7.61404	0.121619	1.99276	1.95196	NA	NA	NA	NA	NA	NA	NA
chr1_12541200_12541800	0.150771	0.320828	0.00123981	-0.168578	0.80964	2.72033	0.115373	0.80675	0.790344	0.251784	0.00620777	-1.91069	1.12938	-1.69181	0.106205	0.025685
chr1_12541800_12542400	0.667303	0.020366	0.0307025	-0.0600859	-2.92227	2.64333	0.138885	1.21626	1.18562	0.0211822	0.0134159	-5.5656	1.69852	-3.27674	0.00377236	0.00308414
chr1_1254600_1255200	0.244371	0.000694391	3.96363e-05	-0.111562	-6.50161	-7.95897	0.0946062	1.7876	1.75089	NA	NA	NA	NA	NA	NA	NA
chr1_12549000_12549600	0.30473	0.0075752	0.00904027	0.125731	-4.35475	-4.13748	0.121137	1.55891	1.51783	NA	NA	NA	NA	NA	NA	NA
chr1_12549600_12550200	0.884314	0.00235308	0.0298803	0.0148082	-4.53762	-3.04766	0.10121	1.40918	1.35984	NA	NA	NA	NA	NA	NA	NA
chr1_12550200_12550800	0.647966	0.000157886	0.00128737	0.0461216	-6.60619	-5.37002	0.100351	1.60481	1.56601	NA	NA	NA	NA	NA	NA	NA
chr1_1255200_1255800	0.405646	0.102714	0.000479075	-0.0812067	-2.14426	-4.67321	0.0967564	1.28786	1.24302	NA	NA	NA	NA	NA	NA	NA
chr1_1255800_1256400	0.987624	0.518722	0.0124192	-0.00211977	-0.988167	-3.80431	0.135917	1.51952	1.46193	NA	NA	NA	NA	NA	NA	NA
chr1_1256400_1257000	0.629281	0.00711464	9.92337e-05	-0.0496076	-4.48449	-6.6121	0.102075	1.59183	1.55129	NA	NA	NA	NA	NA	NA	NA
chr1_12564600_12565200	0.903182	0.131304	0.000556817	0.0152193	-3.08822	-7.26607	0.124427	2.01012	1.95844	NA	NA	NA	NA	NA	NA	NA
chr1_12565200_12565800	0.529612	0.170065	7.33955e-05	-0.0741596	-2.61934	-7.97796	0.117083	1.87924	1.83144	NA	NA	NA	NA	NA	NA	NA
chr1_1257000_1257600	0.375487	0.0282653	1.78265e-05	-0.0883262	-3.36144	-6.93036	0.0986971	1.48407	1.44743	NA	NA	NA	NA	NA	NA	NA
chr1_12570000_12570600	0.63555	0.0702682	3.60836e-05	0.0527583	-3.33796	-8.05205	0.110581	1.80116	1.76026	NA	NA	NA	NA	NA	NA	NA
chr1_12570600_12571200	0.173313	0.063888	6.7502e-05	-0.152501	-3.27874	-7.36626	0.110261	1.72685	1.68101	NA	NA	NA	NA	NA	NA	NA
chr1_12571200_12571800	0.117061	0.107101	0.0015213	-0.198317	-3.11412	-6.25497	0.124164	1.89484	1.85505	NA	NA	NA	NA	NA	NA	NA
chr1_12572400_12573000	0.552843	0.117474	0.00375029	-0.0757732	-3.1683	-5.90472	0.126734	1.98592	1.93361	NA	NA	NA	NA	NA	NA	NA
chr1_12573000_12573600	0.732894	0.0443005	0.00386596	0.0418073	-3.64844	-5.22839	0.12176	1.76434	1.71833	NA	NA	NA	NA	NA	NA	NA
chr1_1257600_1258200	0.251245	0.0639189	0.000152862	-0.128907	-3.33818	-7.08819	0.11094	1.75837	1.71764	NA	NA	NA	NA	NA	NA	NA
chr1_12580800_12581400	0.272703	0.0313687	0.00580603	0.14336	-4.42654	-5.62372	0.129136	1.99373	1.94365	NA	NA	NA	NA	NA	NA	NA
chr1_12581400_12582000	0.839014	0.0269547	0.00202318	-0.0245718	-4.18985	-5.84307	0.120268	1.83343	1.78523	NA	NA	NA	NA	NA	NA	NA
chr1_12582000_12582600	0.0585402	0.0417707	0.00158982	0.261324	-4.5481	-6.98	0.134713	2.17167	2.07943	NA	NA	NA	NA	NA	NA	NA
chr1_12585600_12586200	0.420414	0.233211	0.00203065	0.109572	-2.50593	-6.65034	0.134778	2.07441	2.03267	NA	NA	NA	NA	NA	NA	NA
chr1_12588000_12588600	0.63796	0.29421	0.00158791	0.068792	-2.41363	-7.47002	0.145225	2.27478	2.22514	NA	NA	NA	NA	NA	NA	NA
chr1_12591000_12591600	0.13455	0.19767	0.0225043	-0.214973	-2.50196	-4.40372	0.141131	1.91411	1.865	NA	NA	NA	NA	NA	NA	NA
chr1_12609000_12609600	0.945754	0.360106	0.00234485	0.00851384	-1.73861	-5.90799	0.124449	1.88082	1.83406	NA	NA	NA	NA	NA	NA	NA
chr1_12616800_12617400	0.722259	0.0596023	0.00110411	-0.044283	-3.89908	-6.86094	0.123825	2.01875	1.97076	NA	NA	NA	NA	NA	NA	NA
chr1_12617400_12618000	0.505405	8.47425e-05	0.0494256	0.0780467	-6.52783	-2.97787	0.116267	1.51405	1.47553	NA	NA	NA	NA	NA	NA	NA
chr1_12618000_12618600	0.317046	0.0581436	0.0414982	0.130303	-2.98354	-3.09801	0.128816	1.5355	1.4772	NA	NA	NA	NA	NA	NA	NA
chr1_12618600_12619200	0.0252766	0.0243697	0.0367014	0.307819	-3.65882	-3.24967	0.133112	1.57174	1.51027	NA	NA	NA	NA	NA	NA	NA
chr1_12619200_12619800	0.429933	0.0333725	0.0732221	0.0974254	-3.17081	-2.55452	0.122344	1.44564	1.39336	NA	NA	NA	NA	NA	NA	NA
chr1_12619800_12620400	0.748887	0.0133167	0.0974737	-0.0417401	-3.90449	-2.46383	0.129615	1.51652	1.45646	NA	NA	NA	NA	NA	NA	NA
chr1_1262400_1263000	0.777962	0.389774	0.000113307	-0.0337739	-1.34675	-6.39439	0.119075	1.55114	1.51494	NA	NA	NA	NA	NA	NA	NA
chr1_1263000_1263600	0.544311	0.181278	0.0036753	0.0813859	-2.29315	-5.04882	0.133236	1.68938	1.64939	NA	NA	NA	NA	NA	NA	NA
chr1_12636600_12637200	0.676272	0.20055	0.000329733	-0.05217	-2.50051	-7.30435	0.124146	1.92553	1.88201	NA	NA	NA	NA	NA	NA	NA
chr1_12643800_12644400	0.699652	0.191188	0.000913486	-0.0487025	-2.17865	-5.68474	0.125455	1.64228	1.60343	NA	NA	NA	NA	NA	NA	NA
chr1_12644400_12645000	0.601882	0.125623	0.00721175	-0.0709689	-2.9972	-5.26351	0.135096	1.92134	1.87176	NA	NA	NA	NA	NA	NA	NA
chr1_12658200_12658800	0.559419	0.0392397	0.00105129	0.0684487	-3.54731	-5.69818	0.116413	1.67156	1.62899	NA	NA	NA	NA	NA	NA	NA
chr1_12658800_12659400	0.211084	0.0169386	0.000834208	0.146284	-4.28938	-6.03214	0.115342	1.73091	1.68692	NA	NA	NA	NA	NA	NA	NA
chr1_12666000_12666600	0.629867	0.449629	0.000669788	0.0590437	-1.09511	-5.03159	0.1217	1.43613	1.37888	NA	NA	NA	NA	NA	NA	NA
chr1_12666600_12667200	0.268891	0.172527	0.000269563	0.136526	-2.3478	-6.51984	0.121992	1.69434	1.65223	NA	NA	NA	NA	NA	NA	NA
chr1_1267200_1267800	0.325182	0.0020096	0.0366081	-0.122275	-5.20903	-3.34396	0.122951	1.59037	1.55328	NA	NA	NA	NA	NA	NA	NA
chr1_1267800_1268400	0.318032	0.0173161	0.114414	-0.121411	-3.49695	-2.1974	0.120273	1.41626	1.36553	NA	NA	NA	NA	NA	NA	NA
chr1_1268400_1269000	0.328311	0.000623074	0.0259421	-0.119588	-5.96352	-3.64658	0.121038	1.62361	1.58444	NA	NA	NA	NA	NA	NA	NA
chr1_1270200_1270800	0.290681	0.0729238	0.130675	-0.178027	-4.22359	-3.45005	0.166548	2.30126	2.24188	NA	NA	NA	NA	NA	NA	NA
chr1_1270800_1271400	0.110767	0.140734	0.060907	-0.238833	-2.48231	-3.07726	0.146878	1.65611	1.60169	NA	NA	NA	NA	NA	NA	NA
chr1_12715200_12715800	0.747909	0.0532373	0.000195271	-0.0376931	-3.76907	-7.52223	0.116577	1.89971	1.85774	NA	NA	NA	NA	NA	NA	NA
chr1_12715800_12716400	0.563921	0.192165	0.000167931	-0.0701549	-2.4676	-7.43696	0.120701	1.86427	1.81523	NA	NA	NA	NA	NA	NA	NA
chr1_12716400_12717000	0.257572	0.048668	0.00517642	0.150192	-3.84225	-5.42579	0.131017	1.8972	1.84806	NA	NA	NA	NA	NA	NA	NA
chr1_12717000_12717600	0.253817	0.0736184	0.0152461	0.165911	-3.98545	-5.36215	0.143574	2.17695	2.12733	NA	NA	NA	NA	NA	NA	NA
chr1_1272000_1272600	0.859989	0.025412	3.39342e-05	0.018518	-3.97216	-7.69741	0.104397	1.71938	1.67587	NA	NA	NA	NA	NA	NA	NA
chr1_1272600_1273200	0.233146	0.00459287	0.00981521	-0.143069	-4.40114	-3.84376	0.118416	1.47692	1.42668	NA	NA	NA	NA	NA	NA	NA
chr1_1273200_1273800	1.75088e-05	5.98214e-05	0.198956	-0.574889	-7.57764	-2.17683	0.119932	1.71466	1.67025	NA	NA	NA	NA	NA	NA	NA
chr1_1274400_1275000	0.0738666	0.535672	9.36344e-05	0.222211	-1.12481	-7.51252	0.121486	1.80241	1.75508	NA	NA	NA	NA	NA	NA	NA
chr1_12744600_12745200	0.0741113	1.22225e-13	2.32033e-13	0.266619	5.93535	5.7636	0.145892	0.571812	0.566383	0.00245825	0.000772152	0.171743	0.804835	0.213389	0.833184	0.147586
chr1_12745200_12745800	0.0545825	6.33564e-25	1.8281e-25	0.222586	6.18952	6.40215	0.112846	0.299455	0.300656	0.00245825	0.000759841	-0.212623	0.424344	-0.501064	0.621796	0.111712
chr1_12745800_12746400	0.0833678	2.19313e-19	8.83393e-21	0.172713	4.77781	5.18484	0.0975831	0.317609	0.317354	0.00245825	0.000772152	-0.407026	0.448987	-0.906544	0.375441	0.0715859
chr1_1275000_1275600	0.398224	0.26092	5.69694e-05	0.100841	-2.11737	-8.03023	0.118257	1.86025	1.8109	NA	NA	NA	NA	NA	NA	NA
chr1_12755400_12756000	0.481793	0.113875	0.00119624	0.09666	-3.49398	-7.33142	0.136299	2.16794	2.1225	NA	NA	NA	NA	NA	NA	NA
chr1_1281000_1281600	0.783771	0.0219314	0.000812342	0.0324401	-4.16772	-6.14007	0.11753	1.75706	1.71284	NA	NA	NA	NA	NA	NA	NA
chr1_1281600_1282200	0.47091	0.0037954	0.00161958	0.081957	-5.21153	-5.58124	0.112734	1.70903	1.6659	NA	NA	NA	NA	NA	NA	NA
chr1_1282800_1283400	0.436918	0.027952	0.01835	0.110327	-5.03744	-5.20421	0.140681	2.21936	2.12807	NA	NA	NA	NA	NA	NA	NA
chr1_1284600_1285200	0.0377688	0.438342	0.00360101	-0.282611	-1.51511	-5.80155	0.132118	1.938	1.89074	NA	NA	NA	NA	NA	NA	NA
chr1_1285200_1285800	0.936151	0.611834	0.000718685	0.0102671	-0.810011	-5.61263	0.127466	1.58533	1.54805	NA	NA	NA	NA	NA	NA	NA
chr1_1285800_1286400	0.566256	0.472754	0.0119338	0.0818135	-1.14662	-3.98561	0.14161	1.58381	1.52241	NA	NA	NA	NA	NA	NA	NA
chr1_1286400_1287000	0.228826	0.106847	0.00735339	0.159423	-2.54486	-4.17297	0.130716	1.54731	1.48784	NA	NA	NA	NA	NA	NA	NA
chr1_1287000_1287600	0.167844	0.0409805	0.000973517	0.172464	-3.72846	-6.09433	0.123078	1.77308	1.72941	NA	NA	NA	NA	NA	NA	NA
chr1_1287600_1288200	0.806605	0.121056	0.00579722	0.0340921	-2.92725	-5.22971	0.138461	1.85319	1.80712	NA	NA	NA	NA	NA	NA	NA
chr1_1290000_1290600	0.0534057	0.861399	9.49286e-05	-0.239356	-0.283921	-6.74117	0.120731	1.6171	1.57645	NA	NA	NA	NA	NA	NA	NA
chr1_1290600_1291200	0.0745759	0.939334	7.1281e-05	-0.222938	-0.124001	-6.89672	0.122193	1.62042	1.57994	NA	NA	NA	NA	NA	NA	NA
chr1_1291800_1292400	0.439305	0.441595	6.54745e-05	-0.089123	-1.09926	-5.9908	0.11424	1.41618	1.3642	NA	NA	NA	NA	NA	NA	NA
chr1_1292400_1293000	0.953726	0.0189362	0.00668605	-0.00739979	-3.90204	-4.42231	0.126826	1.60404	1.55682	NA	NA	NA	NA	NA	NA	NA
chr1_1294200_1294800	0.501527	0.0806342	0.702968	0.093899	-2.55661	-0.52984	0.138611	1.4312	1.38087	NA	NA	NA	NA	NA	NA	NA
chr1_1294800_1295400	0.906933	0.00933752	0.00821966	-0.0147594	-4.54676	-4.51749	0.125555	1.67563	1.63536	NA	NA	NA	NA	NA	NA	NA
chr1_1295400_1296000	0.705117	0.10431	0.0285195	-0.0554948	-2.88479	-3.83731	0.145739	1.7409	1.69704	NA	NA	NA	NA	NA	NA	NA
chr1_1296000_1296600	0.0837956	0.491173	0.0312084	0.275537	-1.19339	-3.68349	0.155901	1.7196	1.6574	NA	NA	NA	NA	NA	NA	NA
chr1_1297800_1298400	0.427204	0.123767	0.00298374	-0.105171	-2.66395	-5.19937	0.131287	1.6991	1.65803	NA	NA	NA	NA	NA	NA	NA
chr1_1298400_1299000	0.612143	0.028872	0.000652557	-0.0597874	-3.88568	-6.14124	0.117116	1.72243	1.679	NA	NA	NA	NA	NA	NA	NA
chr1_1299000_1299600	0.460717	0.139941	6.62599e-05	0.0874348	-2.94048	-8.38232	0.117535	1.95777	1.91038	NA	NA	NA	NA	NA	NA	NA
chr1_1299600_1300200	0.90418	0.0896902	2.96001e-05	0.0134923	-3.18557	-8.30077	0.111463	1.83757	1.79102	NA	NA	NA	NA	NA	NA	NA
chr1_1300200_1300800	0.616466	0.174315	0.000207601	-0.0598597	-2.58345	-7.39186	0.118701	1.87233	1.83437	NA	NA	NA	NA	NA	NA	NA
chr1_1302000_1302600	0.201281	0.51397	0.00486335	0.13315	-0.807874	-3.53294	0.102702	1.22822	1.19399	NA	NA	NA	NA	NA	NA	NA
chr1_1302600_1303200	0.821683	0.6163	0.00247898	0.0177572	-0.458115	-2.84829	0.0783387	0.908012	0.889628	NA	NA	NA	NA	NA	NA	NA
chr1_1303200_1303800	0.840687	0.622241	0.000850065	0.0172394	-0.535806	-3.76894	0.0852786	1.08021	1.05587	NA	NA	NA	NA	NA	NA	NA
chr1_1303800_1304400	0.647861	0.0988126	0.201183	0.0686549	-2.69733	-1.99724	0.149331	1.60105	1.54019	NA	NA	NA	NA	NA	NA	NA
chr1_1304400_1305000	0.896167	0.77881	0.0394057	-0.0165331	0.364228	-2.64215	0.125987	1.2892	1.24614	0.559679	0.0148318	3.00638	1.79301	1.67672	0.10916	0.0262314
chr1_1305000_1305600	0.989675	0.864913	0.00797518	0.00163119	-0.230161	-3.59604	0.125362	1.34536	1.29639	NA	NA	NA	NA	NA	NA	NA
chr1_1305600_1306200	0.968504	0.447652	0.00619908	0.00531726	-1.13335	-4.08139	0.133938	1.47977	1.42261	NA	NA	NA	NA	NA	NA	NA
chr1_1306200_1306800	0.794675	0.105068	0.0178513	0.0337041	-2.44978	-3.49734	0.12876	1.48171	1.42356	NA	NA	NA	NA	NA	NA	NA
chr1_1306800_1307400	0.515786	0.0378461	0.000481378	-0.07645	-3.5983	-6.16897	0.116734	1.68289	1.64157	NA	NA	NA	NA	NA	NA	NA
chr1_1309800_1310400	0.898092	0.357806	0.0109173	-0.0188256	-1.56287	-4.2855	0.146182	1.68256	1.61544	NA	NA	NA	NA	NA	NA	NA
chr1_1311000_1311600	0.8231	0.232244	0.00134521	-0.029412	-2.08497	-5.73626	0.130814	1.72231	1.68017	NA	NA	NA	NA	NA	NA	NA
chr1_1311600_1312200	0.664378	0.0744475	0.00266305	0.0559782	-3.34105	-5.6658	0.128187	1.83039	1.78376	NA	NA	NA	NA	NA	NA	NA
chr1_1312200_1312800	0.698129	0.0529494	0.00875103	-0.0518419	-3.29467	-4.38378	0.132832	1.65851	1.60085	NA	NA	NA	NA	NA	NA	NA
chr1_1312800_1313400	0.446875	0.976128	0.0037114	-0.0712812	0.0314535	-3.11934	0.0929096	1.04543	1.02023	0.63247	0.00808961	3.15079	1.46075	2.15697	0.0433548	0.0137693
chr1_1313400_1314000	0.201686	0.751976	8.34268e-05	-0.116379	-0.370877	-4.89365	0.0898485	1.16653	1.13374	NA	NA	NA	NA	NA	NA	NA
chr1_1314000_1314600	0.0923168	0.785653	5.04029e-05	-0.178528	-0.34634	-5.44964	0.103849	1.26608	1.2186	NA	NA	NA	NA	NA	NA	NA
chr1_1314600_1315200	0.392263	0.464498	0.000995248	-0.120297	-1.50707	-6.99742	0.13929	2.04319	1.98989	NA	NA	NA	NA	NA	NA	NA
chr1_1315200_1315800	0.5859	0.40387	0.00372941	-0.083482	-1.95021	-6.91237	0.15216	2.31481	2.26209	NA	NA	NA	NA	NA	NA	NA
chr1_1317600_1318200	0.0520465	0.0108847	0.000554844	0.237391	-5.15366	-6.90065	0.119026	1.94184	1.85936	NA	NA	NA	NA	NA	NA	NA
chr1_1318800_1319400	0.531435	0.0961491	1.3606e-05	-0.0651708	-2.75385	-7.68961	0.103351	1.62126	1.57922	NA	NA	NA	NA	NA	NA	NA
chr1_1319400_1320000	0.311081	0.648482	0.0362542	-0.0942821	-0.447686	-2.05889	0.0920516	0.975609	0.954467	NA	NA	NA	NA	NA	NA	NA
chr1_1320000_1320600	0.630468	0.344396	0.0344824	-0.0458696	-1.0099	-2.25009	0.0947125	1.05711	1.03258	NA	NA	NA	NA	NA	NA	NA
chr1_1323600_1324200	0.158802	0.116143	0.0279914	0.210391	-3.47337	-4.81166	0.146885	2.16903	2.12045	NA	NA	NA	NA	NA	NA	NA
chr1_1324800_1325400	0.388655	0.148261	0.00960655	0.107491	-2.12313	-3.75902	0.123511	1.44392	1.39094	NA	NA	NA	NA	NA	NA	NA
chr1_1325400_1326000	0.376737	0.562036	0.00603904	0.0836431	-0.639998	-3.08001	0.0937115	1.09578	1.06992	NA	NA	NA	NA	NA	NA	NA
chr1_1326000_1326600	0.402721	0.900346	0.00213385	0.0835568	-0.147046	-3.70091	0.0989342	1.1678	1.13721	NA	NA	NA	NA	NA	NA	NA
chr1_1326600_1327200	0.287268	0.254919	0.000520628	0.13186	-1.83074	-5.78328	0.122477	1.58799	1.54954	NA	NA	NA	NA	NA	NA	NA
chr1_1327200_1327800	0.884824	0.135192	0.0415442	-0.0218482	-2.60925	-3.45691	0.149992	1.71589	1.64872	NA	NA	NA	NA	NA	NA	NA
chr1_1327800_1328400	0.72846	0.206565	0.0123261	0.0487781	-2.12433	-4.15543	0.139647	1.65816	1.59504	NA	NA	NA	NA	NA	NA	NA
chr1_1329600_1330200	0.80058	9.00816e-05	0.0024334	-0.0233212	-6.37085	-4.58413	0.0917937	1.48418	1.42888	NA	NA	NA	NA	NA	NA	NA
chr1_1330200_1330800	0.978967	0.0124474	0.133824	-0.00281709	-3.41009	-1.94682	0.106276	1.31089	1.27566	NA	NA	NA	NA	NA	NA	NA
chr1_1330800_1331400	0.614947	0.766745	0.946958	0.0686165	-0.36441	0.079653	0.135481	1.22123	1.19079	0.553923	0.274877	-0.444063	1.70569	-0.260341	0.797262	0.141684
chr1_1331400_1332000	0.941575	0.045916	0.0382656	-0.00963709	-3.04583	-3.0408	0.130777	1.48455	1.4254	NA	NA	NA	NA	NA	NA	NA
chr1_1332000_1332600	0.913441	0.168624	0.00544035	-0.0153594	-2.43242	-4.95323	0.140527	1.73913	1.69774	NA	NA	NA	NA	NA	NA	NA
chr1_1333200_1333800	0.822574	0.205768	0.322276	-0.033135	-2.02249	-1.52826	0.146928	1.57585	1.52741	NA	NA	NA	NA	NA	NA	NA
chr1_1333800_1334400	0.343539	0.187899	0.00190445	-0.117771	-1.93336	-4.58335	0.123055	1.44639	1.39138	NA	NA	NA	NA	NA	NA	NA
chr1_1334400_1335000	0.421172	0.0172515	0.0185855	0.0908513	-3.44845	-3.28405	0.111934	1.39575	1.34576	NA	NA	NA	NA	NA	NA	NA
chr1_1335000_1335600	0.537793	0.0241464	0.000163593	0.0642363	-3.35959	-5.67826	0.103473	1.4408	1.38316	NA	NA	NA	NA	NA	NA	NA
chr1_1335600_1336200	0.957065	0.0105843	0.000830294	-0.00622824	-4.80564	-6.28224	0.115058	1.8033	1.75608	NA	NA	NA	NA	NA	NA	NA
chr1_1337400_1338000	0.0865068	0.0276052	0.0699986	0.254368	-4.04801	-3.22356	0.145221	1.77927	1.7377	NA	NA	NA	NA	NA	NA	NA
chr1_1339200_1339800	0.491835	0.0752719	0.0680399	-0.107585	-3.38473	-3.39086	0.15526	1.85977	1.81457	NA	NA	NA	NA	NA	NA	NA
chr1_1339800_1340400	0.345407	0.333768	0.0263488	0.10561	-1.26743	-2.89383	0.11078	1.29751	1.26098	NA	NA	NA	NA	NA	NA	NA
chr1_1340400_1341000	0.371958	0.0259682	8.9054e-05	0.0908124	-3.13778	-5.62471	0.100722	1.36362	1.30927	NA	NA	NA	NA	NA	NA	NA
chr1_1341600_1342200	0.718626	0.0526732	0.00135679	0.0472684	-4.28816	-7.20901	0.13039	2.156	2.11336	NA	NA	NA	NA	NA	NA	NA
chr1_1342200_1342800	0.642211	0.067415	0.0268709	-0.0671648	-3.26982	-3.89267	0.143608	1.74568	1.7024	NA	NA	NA	NA	NA	NA	NA
chr1_1342800_1343400	0.366696	0.043628	0.111357	0.140473	-4.03695	-3.08074	0.154084	1.94574	1.89782	NA	NA	NA	NA	NA	NA	NA
chr1_13431600_13432200	0.0232712	0.188294	0.0397982	0.355701	-2.81271	-4.32943	0.15154	2.10617	2.04617	NA	NA	NA	NA	NA	NA	NA
chr1_1343400_1344000	0.904446	0.0119056	0.024416	0.0160931	-5.31178	-4.60829	0.13332	2.02825	1.98028	NA	NA	NA	NA	NA	NA	NA
chr1_1344000_1344600	0.612537	0.000204614	0.179964	-0.0619998	-5.91637	-1.94401	0.121585	1.46653	1.42777	NA	NA	NA	NA	NA	NA	NA
chr1_1344600_1345200	0.823041	0.817671	0.0720095	-0.028611	-0.307383	-2.36218	0.127208	1.3257	1.2828	NA	NA	NA	NA	NA	NA	NA
chr1_1345200_1345800	0.38478	0.182082	0.000162567	0.107047	-2.20508	-6.52845	0.121993	1.62755	1.58949	NA	NA	NA	NA	NA	NA	NA
chr1_1345800_1346400	0.410513	0.0201648	0.000271245	0.0957168	-4.18232	-6.68064	0.115244	1.73773	1.69384	NA	NA	NA	NA	NA	NA	NA
chr1_1346400_1347000	0.749349	0.231282	6.92987e-05	0.0381048	-2.20649	-7.74823	0.118552	1.81888	1.77147	NA	NA	NA	NA	NA	NA	NA
chr1_1347000_1347600	0.957107	0.516389	7.53589e-08	-0.0052926	0.825473	-7.87657	0.0978694	1.26226	1.23284	0.402874	0.000902498	8.70204	1.76442	4.93195	8.03819e-05	0.000348064
chr1_1347600_1348200	0.730008	0.36386	0.000686061	-0.0397162	1.15389	-4.43305	0.114383	1.25817	1.21751	0.286365	0.00522056	5.58694	1.75081	3.19107	0.00458879	0.00342211
chr1_13479000_13479600	0.0542265	1.86891e-06	0.717464	-0.231307	-7.16253	0.462986	0.117088	1.31256	1.27165	0.00245825	0.204661	-7.62552	1.82754	-4.17255	0.000469933	0.000953927
chr1_1348200_1348800	0.359285	0.551835	0.0165611	-0.124708	-0.860332	-3.43068	0.134676	1.43528	1.37932	NA	NA	NA	NA	NA	NA	NA
chr1_13509600_13510200	0.993197	0.232792	0.0156203	-0.00123153	-1.98241	-3.97831	0.143652	1.63955	1.58445	NA	NA	NA	NA	NA	NA	NA
chr1_13510200_13510800	0.626876	0.102447	0.00862521	-0.0647935	-2.60048	-4.1544	0.132391	1.56062	1.51402	NA	NA	NA	NA	NA	NA	NA
chr1_1351200_1351800	0.711352	0.113579	0.000297092	-0.0445747	-3.06575	-7.29147	0.119716	1.90063	1.86254	NA	NA	NA	NA	NA	NA	NA
chr1_13512000_13512600	0.44262	0.217568	0.00059649	-0.0936289	-1.99732	-5.74484	0.120896	1.59768	1.55796	NA	NA	NA	NA	NA	NA	NA
chr1_13512600_13513200	0.187771	0.646665	0.0078405	-0.177697	0.651107	-3.77637	0.1329	1.41107	1.35822	0.489246	0.00934459	4.42747	1.95854	2.2606	0.0350906	0.0119374
chr1_13513200_13513800	0.40447	0.212255	0.0257556	-0.127068	-2.55601	-4.53861	0.151018	2.02063	1.96941	NA	NA	NA	NA	NA	NA	NA
chr1_13513800_13514400	0.688966	0.246364	0.00160137	-0.0552858	-2.07735	-5.79464	0.137256	1.76919	1.72758	NA	NA	NA	NA	NA	NA	NA
chr1_13514400_13515000	0.260451	0.0551317	0.00165272	-0.143466	-3.37136	-5.58461	0.125919	1.71324	1.6704	NA	NA	NA	NA	NA	NA	NA
chr1_13516800_13517400	0.861907	0.161448	2.29665e-05	0.0198754	-2.59661	-8.3706	0.113624	1.8246	1.7766	NA	NA	NA	NA	NA	NA	NA
chr1_1351800_1352400	0.159476	0.910147	8.62912e-08	-0.138079	0.151206	-8.25342	0.0965595	1.33249	1.29978	0.612071	0.000903531	8.40462	1.86144	4.51512	0.0002112	0.000596991
chr1_1352400_1353000	0.101999	0.267472	0.00211225	-0.220266	-1.94468	-5.50369	0.132011	1.73245	1.68931	NA	NA	NA	NA	NA	NA	NA
chr1_1353000_1353600	0.938071	0.0542831	0.00412963	-0.00988301	-3.54385	-5.27832	0.126511	1.79434	1.7485	NA	NA	NA	NA	NA	NA	NA
chr1_1353600_1354200	0.30235	0.0399958	0.307916	0.143574	-3.17368	-1.48844	0.137641	1.50151	1.44364	NA	NA	NA	NA	NA	NA	NA
chr1_13541400_13542000	0.868985	0.08268	9.85849e-05	0.0187309	-2.95875	-6.93375	0.112924	1.66784	1.62597	NA	NA	NA	NA	NA	NA	NA
chr1_13542000_13542600	0.554823	0.817483	2.1645e-06	-0.0629605	-0.316935	-7.1071	0.105833	1.36546	1.31276	NA	NA	NA	NA	NA	NA	NA
chr1_13542600_13543200	0.409898	0.737813	2.30753e-05	-0.100685	-0.58079	-7.91744	0.121066	1.72453	1.68093	NA	NA	NA	NA	NA	NA	NA
chr1_13543200_13543800	0.258045	0.262559	0.00193054	0.14959	-2.01512	-5.6962	0.130623	1.77659	1.7317	NA	NA	NA	NA	NA	NA	NA
chr1_1356600_1357200	0.314826	0.00936597	0.0163175	0.135963	-5.82083	-5.13796	0.133789	2.14609	2.06077	NA	NA	NA	NA	NA	NA	NA
chr1_1357800_1358400	0.375839	0.0803662	0.00934237	-0.117423	-3.08134	-4.55995	0.131308	1.72337	1.68061	NA	NA	NA	NA	NA	NA	NA
chr1_13583400_13584000	0.786509	0.206596	0.000278967	-0.0354225	-2.51486	-7.5286	0.130024	1.96312	1.91321	NA	NA	NA	NA	NA	NA	NA
chr1_1358400_1359000	0.934691	0.113481	0.00218712	-0.0100452	-2.42499	-4.68513	0.121918	1.50297	1.44347	NA	NA	NA	NA	NA	NA	NA
chr1_13584000_13584600	0.416068	0.139304	0.000321471	-0.0984142	-2.28751	-5.73729	0.11992	1.52051	1.47513	NA	NA	NA	NA	NA	NA	NA
chr1_13584600_13585200	0.424668	0.0236443	0.000487581	-0.09198	-3.69945	-5.78659	0.114189	1.58057	1.54154	NA	NA	NA	NA	NA	NA	NA
chr1_13585200_13585800	0.298735	0.0437988	0.000121257	0.121181	-3.96443	-7.85328	0.115298	1.91241	1.87	NA	NA	NA	NA	NA	NA	NA
chr1_13585800_13586400	0.0327482	0.0725004	0.000418118	0.270978	-3.6195	-7.34256	0.123084	1.9691	1.9302	NA	NA	NA	NA	NA	NA	NA
chr1_1359000_1359600	0.274421	0.0992545	0.00536208	0.131618	-2.47854	-4.13666	0.11899	1.47316	1.41525	NA	NA	NA	NA	NA	NA	NA
chr1_1359600_1360200	0.0591018	0.607334	7.38468e-05	0.222213	-0.724078	-5.87098	0.114816	1.39937	1.34834	NA	NA	NA	NA	NA	NA	NA
chr1_1360200_1360800	0.42386	0.360066	0.00241206	0.106997	-1.49003	-5.05114	0.132599	1.61177	1.57292	NA	NA	NA	NA	NA	NA	NA
chr1_13603800_13604400	0.102619	0.0131285	8.42596e-05	0.189168	-5.10061	-8.16542	0.113584	1.97676	1.89309	NA	NA	NA	NA	NA	NA	NA
chr1_1360800_1361400	0.183192	0.0381068	0.000794355	-0.156231	-3.70983	-6.08022	0.115612	1.73752	1.69261	NA	NA	NA	NA	NA	NA	NA
chr1_1361400_1362000	0.337764	0.0169905	0.000366426	-0.106916	-4.31432	-6.52843	0.110372	1.74185	1.69703	NA	NA	NA	NA	NA	NA	NA
chr1_1362000_1362600	0.719642	0.00290517	0.00130804	-0.0396486	-5.47121	-5.79705	0.109785	1.73944	1.69323	NA	NA	NA	NA	NA	NA	NA
chr1_1362600_1363200	0.881503	0.0470285	0.0147643	-0.0202432	-4.29411	-5.1101	0.13505	2.1041	2.01702	NA	NA	NA	NA	NA	NA	NA
chr1_1363800_1364400	0.299236	0.11624	0.00467373	-0.143785	-3.50096	-6.22656	0.136948	2.18685	2.09399	NA	NA	NA	NA	NA	NA	NA
chr1_13665600_13666200	0.0621385	0.000127875	0.000313175	0.210106	-7.84729	-7.00167	0.109899	1.87603	1.79632	NA	NA	NA	NA	NA	NA	NA
chr1_13699200_13699800	0.729757	0.0211916	5.02111e-05	0.036693	-4.10921	-7.50952	0.105574	1.72205	1.67877	NA	NA	NA	NA	NA	NA	NA
chr1_13702800_13703400	0.50454	0.00472784	0.000878428	-0.0738396	-5.18873	-6.05496	0.109776	1.74745	1.70154	NA	NA	NA	NA	NA	NA	NA
chr1_13703400_13704000	0.523869	0.00381703	0.000677928	-0.0692951	-5.28686	-6.15764	0.107887	1.73491	1.68933	NA	NA	NA	NA	NA	NA	NA
chr1_1370400_1371000	0.21449	0.00880447	0.0157256	0.161962	-4.89091	-4.36997	0.128674	1.78756	1.74231	NA	NA	NA	NA	NA	NA	NA
chr1_1371000_1371600	0.677389	0.0051037	0.000581972	-0.0507602	-6.29255	-7.5755	0.121235	2.13948	2.04989	NA	NA	NA	NA	NA	NA	NA
chr1_1371600_1372200	0.984404	0.0553989	6.82393e-05	0.00222189	-3.55369	-7.71047	0.113051	1.80796	1.76092	NA	NA	NA	NA	NA	NA	NA
chr1_1372200_1372800	0.169609	0.274227	0.000108847	0.165775	-1.90464	-7.10033	0.118806	1.7212	1.6772	NA	NA	NA	NA	NA	NA	NA
chr1_1372800_1373400	0.924948	0.00258651	0.00104706	-0.01039	-5.63768	-6.03032	0.109692	1.76916	1.72327	NA	NA	NA	NA	NA	NA	NA
chr1_1373400_1374000	0.413145	0.00154741	0.00029751	-0.0825962	-4.87301	-5.52289	0.100012	1.44771	1.41094	NA	NA	NA	NA	NA	NA	NA
chr1_1374000_1374600	0.498344	0.288016	0.000197894	-0.073945	-1.39917	-5.05617	0.108344	1.30165	1.25002	NA	NA	NA	NA	NA	NA	NA
chr1_1375200_1375800	0.393064	0.0573234	0.580022	0.133344	-3.19627	-0.879565	0.154661	1.63938	1.57826	NA	NA	NA	NA	NA	NA	NA
chr1_1375800_1376400	0.488871	0.0195492	0.000377107	0.0788023	-3.6641	-5.64771	0.112945	1.51437	1.47167	NA	NA	NA	NA	NA	NA	NA
chr1_1376400_1377000	0.974455	0.035016	0.00118279	-0.00379101	-3.29983	-5.08995	0.117749	1.51901	1.47194	NA	NA	NA	NA	NA	NA	NA
chr1_1377000_1377600	0.390412	0.228801	9.55064e-05	-0.100217	-2.19014	-7.48554	0.115584	1.79567	1.7513	NA	NA	NA	NA	NA	NA	NA
chr1_13778400_13779000	0.949442	0.00312794	3.11382e-05	0.00660881	-5.50745	-7.80998	0.10366	1.76577	1.69074	NA	NA	NA	NA	NA	NA	NA
chr1_13779000_13779600	0.109128	0.00532153	3.53409e-06	0.152221	-5.22284	-9.14363	0.0931705	1.78515	1.73512	NA	NA	NA	NA	NA	NA	NA
chr1_13801200_13801800	0.691275	0.044747	0.000130166	-0.0459076	-4.02536	-7.90498	0.114874	1.95089	1.89234	NA	NA	NA	NA	NA	NA	NA
chr1_1380600_1381200	0.584347	0.137329	0.000524304	0.0707815	-3.1569	-7.62844	0.128477	2.08766	2.04519	NA	NA	NA	NA	NA	NA	NA
chr1_13808400_13809000	0.932716	0.353054	2.263e-05	-0.00985754	-1.61622	-7.91531	0.11612	1.72273	1.67838	NA	NA	NA	NA	NA	NA	NA
chr1_13809000_13809600	0.77622	0.169965	0.000145714	-0.0338687	-2.54371	-7.37114	0.118454	1.82455	1.77969	NA	NA	NA	NA	NA	NA	NA
chr1_1381200_1381800	0.636238	0.186506	0.000924098	0.0594111	-2.20006	-5.67024	0.12478	1.64063	1.60109	NA	NA	NA	NA	NA	NA	NA
chr1_13813200_13813800	0.377366	0.162331	0.00124258	-0.115445	-2.93411	-6.92338	0.129513	2.06619	2.01191	NA	NA	NA	NA	NA	NA	NA
chr1_13813800_13814400	0.397344	0.754188	0.000269149	-0.116102	-0.605661	-7.39431	0.135897	1.92276	1.8736	NA	NA	NA	NA	NA	NA	NA
chr1_13819200_13819800	0.296088	0.0666637	0.000276669	0.126784	-3.768	-7.73887	0.119962	2.00591	1.96532	NA	NA	NA	NA	NA	NA	NA
chr1_13819800_13820400	0.606929	0.164358	4.50031e-05	0.0580525	-2.44044	-7.57915	0.112067	1.72703	1.68171	NA	NA	NA	NA	NA	NA	NA
chr1_13822800_13823400	0.919378	0.00698664	1.38719e-06	0.00869806	-4.17428	-7.98498	0.0854641	1.47812	1.44026	NA	NA	NA	NA	NA	NA	NA
chr1_13823400_13824000	0.444536	0.165862	4.13927e-05	0.0607529	-1.71278	-5.36225	0.078778	1.21649	1.18309	NA	NA	NA	NA	NA	NA	NA
chr1_13824000_13824600	0.403624	0.0702571	0.000117664	0.0877578	-2.70565	-5.90378	0.10411	1.45991	1.40264	NA	NA	NA	NA	NA	NA	NA
chr1_13828200_13828800	0.898191	0.285809	0.0337	-0.0154698	-1.46361	-2.86988	0.120242	1.35531	1.31098	NA	NA	NA	NA	NA	NA	NA
chr1_13828800_13829400	0.888763	0.0915438	0.0968498	-0.0177156	-2.44139	-2.3163	0.125958	1.41667	1.36662	NA	NA	NA	NA	NA	NA	NA
chr1_1386600_1387200	0.870872	0.00305419	3.37086e-05	-0.0158771	-6.18561	-8.86683	0.097131	1.97779	1.92962	NA	NA	NA	NA	NA	NA	NA
chr1_13869000_13869600	0.810581	0.104127	0.170988	0.03736	-3.0852	-2.52704	0.154984	1.86083	1.81702	NA	NA	NA	NA	NA	NA	NA
chr1_1387200_1387800	0.401464	0.0036027	0.0190433	-0.0964528	-4.63528	-3.52644	0.113896	1.51073	1.45102	NA	NA	NA	NA	NA	NA	NA
chr1_1387800_1388400	0.22554	0.132182	0.131145	-0.160329	-2.19361	-2.11728	0.130518	1.43115	1.37755	NA	NA	NA	NA	NA	NA	NA
chr1_13891800_13892400	0.501415	0.00133239	2.49663e-05	0.0708125	-6.40358	-8.40814	0.104504	1.87383	1.79419	NA	NA	NA	NA	NA	NA	NA
chr1_13892400_13893000	0.305647	0.0178245	0.000218811	0.120627	-4.9623	-7.85076	0.116443	2.01935	1.9564	NA	NA	NA	NA	NA	NA	NA
chr1_13893000_13893600	0.420263	0.0169228	0.000582148	0.0930958	-4.15523	-6.03873	0.114474	1.67652	1.6341	NA	NA	NA	NA	NA	NA	NA
chr1_13893600_13894200	0.430045	0.00746295	0.000113525	0.0841321	-4.74372	-6.96934	0.105676	1.69473	1.6514	NA	NA	NA	NA	NA	NA	NA
chr1_13900800_13901400	0.253056	0.137735	0.000363026	0.142992	-2.56211	-6.36828	0.123539	1.69612	1.6541	NA	NA	NA	NA	NA	NA	NA
chr1_13901400_13902000	0.637903	0.988287	0.000140754	-0.0588577	0.0213378	-5.7816	0.124232	1.44565	1.39224	0.634602	0.002897	5.80293	2.00704	2.89128	0.00902794	0.00510146
chr1_1390200_1390800	0.09424	0.00423848	0.0346701	0.217895	-5.04128	-3.55781	0.127519	1.67524	1.63449	NA	NA	NA	NA	NA	NA	NA
chr1_13902000_13902600	0.000643068	0.179869	0.00506639	-0.477573	-2.71206	-5.74532	0.130394	1.99142	1.95162	NA	NA	NA	NA	NA	NA	NA
chr1_1390800_1391400	0.645198	0.0015489	0.224387	0.0563877	-4.05458	1.44228	0.121659	1.20469	1.17114	0.00521331	0.0547919	-5.49686	1.68013	-3.27168	0.00381636	0.00309986
chr1_1391400_1392000	0.327991	0.000557092	0.542293	-0.128379	-5.32276	-0.847024	0.129849	1.43472	1.3797	NA	NA	NA	NA	NA	NA	NA
chr1_1392000_1392600	0.354564	0.0140985	1.24508e-05	-0.0942072	-4.63049	-8.7053	0.100734	1.8145	1.77811	NA	NA	NA	NA	NA	NA	NA
chr1_13948200_13948800	0.842578	0.36586	0.00412149	0.0272047	-1.91277	-6.15322	0.136213	2.09442	2.03784	NA	NA	NA	NA	NA	NA	NA
chr1_13948800_13949400	0.205991	0.236208	0.00256011	0.184014	-2.75976	-7.12099	0.143449	2.29944	2.23209	NA	NA	NA	NA	NA	NA	NA
chr1_13950600_13951200	0.585455	0.0128996	0.000499246	0.0625775	-4.51332	-6.36754	0.113922	1.74445	1.69981	NA	NA	NA	NA	NA	NA	NA
chr1_1398000_1398600	0.954875	0.0171417	0.0147618	-0.00744634	-5.12027	-5.04842	0.130877	2.07025	1.99262	NA	NA	NA	NA	NA	NA	NA
chr1_1399200_1399800	0.899928	0.0126596	0.61091	-0.0203101	-4.48281	-0.851542	0.160619	1.72769	1.66228	NA	NA	NA	NA	NA	NA	NA
chr1_1399800_1400400	0.803868	0.000413769	0.035436	-0.0287867	-5.53561	-3.0254	0.115247	1.45389	1.39603	NA	NA	NA	NA	NA	NA	NA
chr1_1400400_1401000	0.607313	0.0676953	3.69995e-06	-0.0517689	-3.12623	-8.54887	0.100044	1.67078	1.62643	NA	NA	NA	NA	NA	NA	NA
chr1_1401000_1401600	0.220986	0.165878	0.0153409	-0.182887	-2.85281	-4.97217	0.1474	2.02627	1.97456	NA	NA	NA	NA	NA	NA	NA
chr1_14013600_14014200	0.0308517	0.082766	0.00519639	0.307831	-3.55216	-5.72534	0.138201	2.00292	1.95103	NA	NA	NA	NA	NA	NA	NA
chr1_1406400_1407000	0.46344	0.00124533	0.139515	0.100231	-5.88939	-2.51254	0.135564	1.71181	1.671	NA	NA	NA	NA	NA	NA	NA
chr1_14064000_14064600	0.469122	0.00461167	0.00403206	-0.0890286	-5.93864	-5.91519	0.121966	1.99387	1.95385	NA	NA	NA	NA	NA	NA	NA
chr1_14064600_14065200	0.607996	0.0120311	0.0570516	-0.0658931	-3.96243	-2.84325	0.127582	1.51541	1.45666	NA	NA	NA	NA	NA	NA	NA
chr1_14065200_14065800	0.627226	0.00198312	0.257447	-0.0699418	-5.41507	-1.82996	0.143056	1.65094	1.5959	NA	NA	NA	NA	NA	NA	NA
chr1_1411200_1411800	0.0222546	0.777617	0.00406657	-0.321812	-0.538016	-5.57552	0.136022	1.89384	1.84354	NA	NA	NA	NA	NA	NA	NA
chr1_1411800_1412400	0.467581	0.566844	0.00257452	-0.104785	-1.20321	-6.47323	0.143053	2.08578	2.03031	NA	NA	NA	NA	NA	NA	NA
chr1_14124600_14125200	0.643214	0.0434645	0.00154982	0.0588862	-3.92533	-6.19861	0.126289	1.8904	1.84183	NA	NA	NA	NA	NA	NA	NA
chr1_14125200_14125800	0.807888	0.139089	0.000400308	0.0287756	-2.77556	-6.90219	0.117665	1.8439	1.8077	NA	NA	NA	NA	NA	NA	NA
chr1_14125800_14126400	0.78462	0.090361	0.00395011	-0.0364659	-3.63019	-6.13073	0.132649	2.09856	2.02006	NA	NA	NA	NA	NA	NA	NA
chr1_14136600_14137200	0.490494	0.285677	0.000817544	0.0867365	-2.08903	-6.78879	0.124784	1.93391	1.89494	NA	NA	NA	NA	NA	NA	NA
chr1_14137200_14137800	0.932175	0.410092	0.0034091	0.0118218	-1.75187	-6.37672	0.138143	2.10736	2.06491	NA	NA	NA	NA	NA	NA	NA
chr1_14181000_14181600	0.00966885	0.128001	0.000729677	0.367904	-3.45063	-7.89716	0.13626	2.22626	2.1812	NA	NA	NA	NA	NA	NA	NA
chr1_14181600_14182200	0.0271074	0.169639	0.00118586	0.316099	-3.07833	-7.47305	0.138467	2.2063	2.16165	NA	NA	NA	NA	NA	NA	NA
chr1_1418400_1419000	0.101556	0.300887	0.00901976	0.230272	-1.89495	-4.81438	0.137824	1.81109	1.76558	NA	NA	NA	NA	NA	NA	NA
chr1_1419000_1419600	0.777212	0.127289	0.403728	0.0378012	1.78472	-0.94647	0.132812	1.14925	1.12307	0.0996844	0.104279	2.73119	1.60688	1.69968	0.104692	0.0254185
chr1_1419600_1420200	0.762792	0.174949	0.695295	0.0456262	1.78328	-0.497754	0.150278	1.29435	1.26287	0.136305	0.197221	2.28103	1.80837	1.26138	0.221688	0.0462198
chr1_1420200_1420800	0.0377919	0.610091	0.00951235	0.316745	-1.10064	-5.67791	0.148094	2.14361	2.09802	NA	NA	NA	NA	NA	NA	NA
chr1_1420800_1421400	0.77684	0.697558	0.000116802	0.0347169	-0.566714	-5.89462	0.121767	1.44918	1.3997	NA	NA	NA	NA	NA	NA	NA
chr1_1421400_1422000	0.511637	0.722965	0.0242447	-0.0791605	0.447336	-2.83052	0.119681	1.25418	1.21479	0.531906	0.0123477	3.27785	1.74605	1.8773	0.0751418	0.0200496
chr1_1422000_1422600	0.123242	0.120396	0.043269	-0.225632	-2.70053	-3.46376	0.143705	1.70655	1.66649	NA	NA	NA	NA	NA	NA	NA
chr1_1422600_1423200	0.208171	0.181768	0.002083	-0.175479	-2.90112	-6.84206	0.137465	2.13972	2.09697	NA	NA	NA	NA	NA	NA	NA
chr1_1425600_1426200	0.863149	0.0356521	0.0046338	-0.0216468	-4.1477	-5.58637	0.124885	1.91626	1.87671	NA	NA	NA	NA	NA	NA	NA
chr1_1429800_1430400	0.776712	0.37222	0.284246	0.0346915	0.980769	-1.15316	0.121606	1.0884	1.06432	0.292795	0.0704292	2.13393	1.5223	1.40178	0.17631	0.0382222
chr1_1430400_1431000	0.4266	0.15045	0.32616	0.0769804	1.04101	0.693329	0.0959697	0.711887	0.698591	0.117111	0.081803	0.347677	0.997403	0.348583	0.731045	0.130497
chr1_1431000_1431600	0.527126	0.358001	0.634585	0.0816963	-1.08721	0.54599	0.128203	1.17095	1.14113	0.281664	0.177525	-1.6332	1.63502	-0.998886	0.329783	0.0640913
chr1_1431600_1432200	0.743161	0.469077	0.0166003	0.0527654	-1.29987	-4.25988	0.160065	1.78059	1.71336	NA	NA	NA	NA	NA	NA	NA
chr1_143184600_143185200	0.0553781	0.00161555	0.000152079	0.197492	-5.67869	-6.81266	0.100466	1.69455	1.65022	NA	NA	NA	NA	NA	NA	NA
chr1_143185200_143185800	0.0435585	0.000234013	0.00114739	0.210213	-6.2298	-5.27719	0.101284	1.5608	1.52154	NA	NA	NA	NA	NA	NA	NA
chr1_143185800_143186400	0.150002	0.0040159	0.00240714	0.171725	-5.85467	-6.03447	0.117301	1.93292	1.87871	NA	NA	NA	NA	NA	NA	NA
chr1_143186400_143187000	0.0234101	0.00639398	0.0190893	-0.295698	-5.67924	-4.72551	0.126111	1.98758	1.94519	NA	NA	NA	NA	NA	NA	NA
chr1_143187000_143187600	0.451859	0.00728653	0.0481133	-0.102961	-5.96603	-4.21474	0.135695	2.12453	2.07577	NA	NA	NA	NA	NA	NA	NA
chr1_143190000_143190600	0.327166	0.000800983	5.83924e-05	-0.0956798	-6.42444	-7.76337	0.0966087	1.78982	1.75373	NA	NA	NA	NA	NA	NA	NA
chr1_143190600_143191200	0.746737	0.0209501	0.000385827	-0.0407957	-5.18482	-7.95283	0.125568	2.16849	2.07635	NA	NA	NA	NA	NA	NA	NA
chr1_143191200_143191800	0.307065	0.0036798	0.000185933	0.109594	-5.48702	-6.98889	0.106107	1.7928	1.71941	NA	NA	NA	NA	NA	NA	NA
chr1_143191800_143192400	0.0259644	0.00367462	3.40026e-05	0.223807	-5.14781	-7.53964	0.0972594	1.68169	1.64174	NA	NA	NA	NA	NA	NA	NA
chr1_143192400_143193000	0.068098	0.00890669	4.87937e-07	0.156041	-4.14511	-8.65405	0.0835214	1.51744	1.47974	NA	NA	NA	NA	NA	NA	NA
chr1_143193000_143193600	0.0192647	0.00145535	2.72666e-07	0.184606	-4.51071	-7.81736	0.0761082	1.33173	1.29919	NA	NA	NA	NA	NA	NA	NA
chr1_143193600_143194200	0.00739061	0.0059116	4.14809e-06	0.250324	-4.52916	-7.98725	0.0893122	1.56899	1.52939	NA	NA	NA	NA	NA	NA	NA
chr1_143194200_143194800	0.0231123	0.00117901	7.07963e-06	0.220426	-6.33613	-8.88179	0.0937943	1.83174	1.75384	NA	NA	NA	NA	NA	NA	NA
chr1_143194800_143195400	0.108456	0.0407374	4.69044e-08	0.130665	-2.98804	-9.02319	0.0798207	1.41918	1.38267	NA	NA	NA	NA	NA	NA	NA
chr1_143195400_143196000	0.126435	0.0203199	2.23984e-07	0.128816	-3.55511	-8.77308	0.0827589	1.47907	1.44435	NA	NA	NA	NA	NA	NA	NA
chr1_143200200_143200800	0.0483898	0.0018687	0.00135197	0.212302	-4.99166	-5.02933	0.104694	1.51231	1.47385	NA	NA	NA	NA	NA	NA	NA
chr1_143200800_143201400	0.828766	0.00638372	0.00426799	-0.0255821	-4.97748	-5.10053	0.117609	1.74162	1.69636	NA	NA	NA	NA	NA	NA	NA
chr1_143201400_143202000	0.526084	0.00509427	0.000213218	0.0710306	-5.68116	-7.4376	0.111184	1.93115	1.84963	NA	NA	NA	NA	NA	NA	NA
chr1_143202000_143202600	0.221991	0.00702636	0.000167402	0.140332	-5.4513	-7.58006	0.113353	1.93178	1.8497	NA	NA	NA	NA	NA	NA	NA
chr1_143202600_143203200	0.469342	0.000686577	0.000106525	0.0734873	-6.5529	-7.33067	0.100725	1.79985	1.72886	NA	NA	NA	NA	NA	NA	NA
chr1_143203200_143203800	0.975707	0.00500846	0.00213872	0.00376374	-6.01678	-6.35813	0.122929	2.04089	1.95419	NA	NA	NA	NA	NA	NA	NA
chr1_143205600_143206200	0.960224	0.00474399	8.31563e-05	-0.00525586	-5.43823	-7.75173	0.104814	1.83225	1.79547	NA	NA	NA	NA	NA	NA	NA
chr1_143206200_143206800	0.309627	0.0260639	1.79071e-07	0.0875802	-3.36313	-8.75317	0.0852488	1.46254	1.42587	NA	NA	NA	NA	NA	NA	NA
chr1_143206800_143207400	0.185346	0.0276418	1.44242e-07	0.114805	-3.59156	-9.54075	0.0853822	1.57903	1.53849	NA	NA	NA	NA	NA	NA	NA
chr1_143211600_143212200	0.961498	0.0270042	0.000692498	0.00595268	-4.49562	-6.97339	0.12264	1.96791	1.91684	NA	NA	NA	NA	NA	NA	NA
chr1_143212200_143212800	0.0230688	0.0165498	2.06657e-06	0.200902	-3.2689	-6.84661	0.0854578	1.31412	1.26148	NA	NA	NA	NA	NA	NA	NA
chr1_143212800_143213400	0.0118464	0.0204353	7.00824e-05	0.228583	-3.11082	-5.46155	0.087217	1.29549	1.24966	NA	NA	NA	NA	NA	NA	NA
chr1_143213400_143214000	0.113103	0.00593821	5.28803e-05	0.148599	-3.8508	-5.71161	0.0919999	1.33476	1.28141	NA	NA	NA	NA	NA	NA	NA
chr1_143214000_143214600	0.0464002	0.000144786	3.48341e-06	0.158874	-6.54634	-8.12334	0.0776153	1.57978	1.54026	NA	NA	NA	NA	NA	NA	NA
chr1_143214600_143215200	0.0915344	0.000249484	3.84326e-07	0.123828	-5.70739	-8.24419	0.0718518	1.4373	1.39316	NA	NA	NA	NA	NA	NA	NA
chr1_143215200_143215800	0.0624052	0.0207671	3.05845e-06	0.1411	-2.94557	-6.3068	0.0738823	1.23008	1.18721	NA	NA	NA	NA	NA	NA	NA
chr1_143215800_143216400	0.0384458	0.0856593	2.45871e-07	0.169407	-2.12156	-7.0163	0.0794885	1.20785	1.16028	NA	NA	NA	NA	NA	NA	NA
chr1_143216400_143217000	0.109379	0.0498733	4.85741e-08	0.128474	-2.69004	-8.3615	0.0786929	1.33564	1.28326	NA	NA	NA	NA	NA	NA	NA
chr1_143217000_143217600	0.00601853	0.0376356	2.87273e-06	0.201001	-2.50255	-6.04428	0.0697921	1.16907	1.13386	NA	NA	NA	NA	NA	NA	NA
chr1_143217600_143218200	0.0174993	0.0266849	4.08747e-05	0.18451	-2.73458	-5.26025	0.074856	1.19439	1.1596	NA	NA	NA	NA	NA	NA	NA
chr1_143218200_143218800	0.0621608	0.000389906	2.03155e-05	0.168406	-6.28258	-7.59314	0.0880949	1.64174	1.59901	NA	NA	NA	NA	NA	NA	NA
chr1_143218800_143219400	0.635838	0.00339338	0.000131707	0.0490684	-5.42343	-7.1543	0.102935	1.75527	1.71416	NA	NA	NA	NA	NA	NA	NA
chr1_143219400_143220000	0.0150377	0.000395893	1.73177e-05	0.2153	-5.30254	-6.42927	0.0852294	1.38744	1.34033	NA	NA	NA	NA	NA	NA	NA
chr1_1432200_1432800	0.284532	0.225497	0.00901804	0.158488	-2.06512	-4.4148	0.146366	1.68098	1.619	NA	NA	NA	NA	NA	NA	NA
chr1_143220000_143220600	0.0126095	0.000125839	6.1359e-05	0.204881	-5.5222	-5.59085	0.0789142	1.31859	1.26734	NA	NA	NA	NA	NA	NA	NA
chr1_143220600_143221200	0.0431173	0.000654424	6.74381e-05	0.185691	-4.96302	-5.71684	0.089272	1.35723	1.30452	NA	NA	NA	NA	NA	NA	NA
chr1_143221200_143221800	0.0342322	0.0100595	2.57451e-05	0.220221	-4.74077	-8.05225	0.100914	1.76586	1.72167	NA	NA	NA	NA	NA	NA	NA
chr1_143221800_143222400	0.224252	0.00194404	2.01757e-06	0.104969	-5.43138	-8.74056	0.0852103	1.65241	1.60835	NA	NA	NA	NA	NA	NA	NA
chr1_143222400_143223000	0.234133	0.00120821	4.02182e-06	0.0974852	-4.53598	-6.60858	0.08086	1.31449	1.2632	NA	NA	NA	NA	NA	NA	NA
chr1_143223000_143223600	0.225317	0.00223826	2.2827e-05	0.11012	-4.48275	-6.28565	0.0896009	1.38458	1.33356	NA	NA	NA	NA	NA	NA	NA
chr1_143227200_143227800	0.382852	0.0121439	0.000407897	0.106285	-5.14682	-7.19499	0.12063	1.97114	1.88741	NA	NA	NA	NA	NA	NA	NA
chr1_143227800_143228400	0.193051	0.00732129	0.000316912	0.159901	-5.62562	-7.47421	0.12105	2.00459	1.91944	NA	NA	NA	NA	NA	NA	NA
chr1_143228400_143229000	0.453984	0.00334478	0.00524841	0.0898859	-5.94626	-5.48559	0.119024	1.92126	1.87168	NA	NA	NA	NA	NA	NA	NA
chr1_143229000_143229600	0.771192	0.0116492	0.0229852	0.0369904	-5.1073	-4.47776	0.126447	1.94383	1.90348	NA	NA	NA	NA	NA	NA	NA
chr1_143229600_143230200	0.152847	0.0147962	0.0198998	0.194663	-5.32482	-4.85839	0.133919	2.10249	2.01406	NA	NA	NA	NA	NA	NA	NA
chr1_143230200_143230800	0.719661	0.0516455	0.00638663	0.0513592	-4.53299	-6.20827	0.142221	2.26875	2.1724	NA	NA	NA	NA	NA	NA	NA
chr1_143230800_143231400	0.143986	0.0130404	2.52626e-05	0.152843	-4.7802	-8.45453	0.102826	1.85067	1.80547	NA	NA	NA	NA	NA	NA	NA
chr1_143231400_143232000	0.10042	0.00301925	2.58906e-05	0.163183	-5.77084	-8.43904	0.0973347	1.84275	1.80503	NA	NA	NA	NA	NA	NA	NA
chr1_143232000_143232600	0.723202	0.0112077	0.00381551	0.0472185	-5.80904	-6.41454	0.132503	2.19825	2.10486	NA	NA	NA	NA	NA	NA	NA
chr1_143232600_143233200	0.0997323	0.000142106	0.00110735	0.162575	-5.85727	-4.78632	0.0967698	1.41148	1.37523	NA	NA	NA	NA	NA	NA	NA
chr1_143233200_143233800	0.0788473	0.000368545	0.000330222	0.17033	-5.33832	-5.25204	0.0947684	1.38835	1.35339	NA	NA	NA	NA	NA	NA	NA
chr1_143233800_143234400	0.0228529	0.0345233	0.00267015	0.317683	-4.72004	-6.58752	0.134908	2.16658	2.07457	NA	NA	NA	NA	NA	NA	NA
chr1_143234400_143235000	0.0229225	0.0910337	0.0144073	0.331864	-3.65133	-5.15163	0.141006	2.11533	2.02559	NA	NA	NA	NA	NA	NA	NA
chr1_143235600_143236200	0.052178	0.000537426	0.00258557	0.229039	-7.36688	-6.16766	0.114905	1.97938	1.93539	NA	NA	NA	NA	NA	NA	NA
chr1_143236200_143236800	0.0771163	0.000955788	0.00253629	0.20839	-6.83392	-6.03844	0.115248	1.93588	1.8908	NA	NA	NA	NA	NA	NA	NA
chr1_143236800_143237400	0.165237	0.00357897	0.000315803	0.154869	-5.63682	-6.84657	0.109829	1.83573	1.75774	NA	NA	NA	NA	NA	NA	NA
chr1_143237400_143238000	0.0693892	0.00107724	6.25018e-05	0.193516	-6.73756	-8.14461	0.104081	1.93069	1.84861	NA	NA	NA	NA	NA	NA	NA
chr1_143238000_143238600	0.0661882	0.00666997	4.58057e-05	0.190422	-4.89578	-7.54943	0.101188	1.72295	1.67713	NA	NA	NA	NA	NA	NA	NA
chr1_143238600_143239200	0.0664779	0.00544715	1.05913e-05	0.178992	-5.15588	-8.50862	0.0952193	1.76748	1.72093	NA	NA	NA	NA	NA	NA	NA
chr1_143239200_143239800	0.0602863	0.0315569	1.50756e-08	0.147649	-3.18491	-9.61184	0.0766579	1.43617	1.4024	NA	NA	NA	NA	NA	NA	NA
chr1_143239800_143240400	0.237282	0.0331034	2.15732e-08	0.0942319	-3.19162	-9.56205	0.078697	1.4528	1.41654	NA	NA	NA	NA	NA	NA	NA
chr1_143240400_143241000	0.0617889	0.00231505	2.45964e-05	0.194628	-6.01661	-8.38729	0.101661	1.86517	1.78802	NA	NA	NA	NA	NA	NA	NA
chr1_143241000_143241600	0.00259234	0.00167041	2.3073e-05	0.3331	-6.01836	-8.12764	0.104556	1.80212	1.72555	NA	NA	NA	NA	NA	NA	NA
chr1_143245200_143245800	0.218005	0.11078	0.00233089	0.166826	-3.31209	-6.41097	0.133574	2.03696	1.9889	NA	NA	NA	NA	NA	NA	NA
chr1_143246400_143247000	0.0861377	0.0763946	0.00109431	0.225339	-3.76346	-7.04729	0.128492	2.07609	2.02253	NA	NA	NA	NA	NA	NA	NA
chr1_143247000_143247600	0.102854	0.0325271	0.00084112	0.201011	-4.30801	-6.81792	0.12078	1.95417	1.90814	NA	NA	NA	NA	NA	NA	NA
chr1_143248200_143248800	0.917614	0.0890718	0.00480941	0.0150728	-4.09494	-6.68846	0.144917	2.35743	2.2573	NA	NA	NA	NA	NA	NA	NA
chr1_143248800_143249400	0.928883	0.0845019	0.00745196	-0.013103	-4.17463	-6.36711	0.146011	2.36761	2.27424	NA	NA	NA	NA	NA	NA	NA
chr1_143249400_143250000	0.113507	0.0200665	0.000658662	-0.184896	-4.12749	-6.10245	0.114604	1.71351	1.6698	NA	NA	NA	NA	NA	NA	NA
chr1_143250000_143250600	0.225978	0.0229231	0.000492823	-0.14103	-4.16749	-6.46914	0.114918	1.77073	1.72498	NA	NA	NA	NA	NA	NA	NA
chr1_143250600_143251200	0.0408368	0.0373272	0.00871242	0.3082	-4.70031	-5.75161	0.146456	2.19204	2.09904	NA	NA	NA	NA	NA	NA	NA
chr1_143251200_143251800	0.204801	0.00309754	6.4122e-05	0.138739	-5.96373	-8.04266	0.107866	1.90992	1.82875	NA	NA	NA	NA	NA	NA	NA
chr1_143251800_143252400	0.251995	0.00288056	7.79573e-05	0.125118	-6.08578	-8.02773	0.107852	1.93296	1.85081	NA	NA	NA	NA	NA	NA	NA
chr1_143252400_143253000	0.000794988	0.0144862	0.000568159	0.424181	-5.04657	-7.12266	0.118092	1.98598	1.92323	NA	NA	NA	NA	NA	NA	NA
chr1_143253000_143253600	0.00066678	0.00473544	2.20358e-05	0.35798	-5.20481	-8.08337	0.0980624	1.75321	1.7111	NA	NA	NA	NA	NA	NA	NA
chr1_143253600_143254200	0.057219	0.0159419	2.90507e-05	0.197526	-4.05537	-7.32659	0.101268	1.62044	1.57889	NA	NA	NA	NA	NA	NA	NA
chr1_143254200_143254800	0.487193	0.00749089	1.51122e-05	0.060107	-3.50685	-5.82248	0.085816	1.25348	1.20356	NA	NA	NA	NA	NA	NA	NA
chr1_143254800_143255400	0.0916567	0.000974413	8.99012e-07	0.134531	-4.73489	-7.36054	0.0780929	1.34375	1.298	NA	NA	NA	NA	NA	NA	NA
chr1_143255400_143256000	0.100014	3.16274e-05	5.90914e-07	0.120134	-7.03608	-8.60526	0.0715687	1.52477	1.48552	NA	NA	NA	NA	NA	NA	NA
chr1_143256000_143256600	0.0344942	8.25007e-05	2.47241e-05	0.188191	-7.42183	-7.86449	0.0863683	1.71808	1.67713	NA	NA	NA	NA	NA	NA	NA
chr1_143256600_143257200	0.013681	0.000436095	0.000299084	0.264016	-6.85603	-6.84498	0.102974	1.80884	1.74945	NA	NA	NA	NA	NA	NA	NA
chr1_143261400_143262000	0.0318382	0.000588198	4.57547e-05	0.211747	-6.85991	-8.19409	0.0956485	1.85802	1.8202	NA	NA	NA	NA	NA	NA	NA
chr1_143262000_143262600	0.0290413	0.0043767	1.84377e-06	0.195106	-4.52198	-8.03212	0.0865821	1.50854	1.47085	NA	NA	NA	NA	NA	NA	NA
chr1_143262600_143263200	0.141208	0.00761294	1.39192e-06	0.127095	-3.95242	-7.65102	0.084897	1.41585	1.38027	NA	NA	NA	NA	NA	NA	NA
chr1_143263200_143263800	0.184779	0.0619307	2.90507e-07	0.110671	-2.40114	-7.22725	0.0821999	1.25491	1.20479	NA	NA	NA	NA	NA	NA	NA
chr1_143263800_143264400	0.019923	0.170983	1.08245e-05	0.186598	-1.60454	-5.52934	0.0773703	1.1537	1.11982	NA	NA	NA	NA	NA	NA	NA
chr1_143264400_143265000	0.0420848	0.02843	1.97816e-05	0.168396	-2.83923	-5.76692	0.0805365	1.25489	1.21238	NA	NA	NA	NA	NA	NA	NA
chr1_143265000_143265600	0.977363	0.0129091	0.000271001	-0.00307163	-4.16472	-6.18824	0.107663	1.60989	1.56888	NA	NA	NA	NA	NA	NA	NA
chr1_143265600_143266200	0.647508	0.00568163	0.00121859	-0.0522441	-5.18566	-5.99908	0.113514	1.78727	1.73995	NA	NA	NA	NA	NA	NA	NA
chr1_143266200_143266800	0.618853	0.010825	0.00126225	0.0570779	-3.95521	-4.95599	0.113958	1.48907	1.44244	NA	NA	NA	NA	NA	NA	NA
chr1_143266800_143267400	0.136173	0.0153334	0.0436097	0.182562	-3.5826	-2.84062	0.120365	1.42262	1.36901	NA	NA	NA	NA	NA	NA	NA
chr1_143267400_143268000	0.0035041	0.00178719	0.0265105	0.372414	-5.67682	-3.82384	0.120983	1.71185	1.66812	NA	NA	NA	NA	NA	NA	NA
chr1_1432800_1433400	0.102152	0.020555	0.0269696	0.24198	-4.74912	-4.41095	0.145091	1.97974	1.93038	NA	NA	NA	NA	NA	NA	NA
chr1_1434000_1434600	0.559146	0.157921	0.00080731	-0.0718724	-2.2342	-5.45126	0.12215	1.55644	1.51981	NA	NA	NA	NA	NA	NA	NA
chr1_1434600_1435200	0.68197	0.243323	0.000255042	-0.0479982	-1.70181	-5.54591	0.116391	1.43991	1.39912	NA	NA	NA	NA	NA	NA	NA
chr1_1435200_1435800	0.744985	0.144554	0.0189571	0.0471702	-2.98567	-4.76646	0.144154	2.01153	1.95975	NA	NA	NA	NA	NA	NA	NA
chr1_1436400_1437000	0.652124	0.0942949	0.000117697	-0.0514121	-3.11623	-7.52349	0.113299	1.82403	1.78749	NA	NA	NA	NA	NA	NA	NA
chr1_143650800_143651400	0.131906	0.146215	0.00580041	-0.220375	-3.35702	-6.30611	0.143671	2.27129	2.17922	NA	NA	NA	NA	NA	NA	NA
chr1_143651400_143652000	0.00849146	0.208017	0.00627973	-0.349017	-1.87153	-4.03166	0.126918	1.46559	1.40764	NA	NA	NA	NA	NA	NA	NA
chr1_143652000_143652600	0.0861373	0.00445956	0.0217043	-0.212493	-4.64398	-3.5426	0.121167	1.5528	1.4908	NA	NA	NA	NA	NA	NA	NA
chr1_143652600_143653200	0.179627	0.00535869	0.00181801	-0.157943	-4.9785	-5.5049	0.115909	1.70313	1.66298	NA	NA	NA	NA	NA	NA	NA
chr1_143653200_143653800	0.733588	0.00033669	0.0569171	-0.0406393	-5.8356	-2.86551	0.11868	1.5062	1.46724	NA	NA	NA	NA	NA	NA	NA
chr1_143653800_143654400	0.524187	0.164308	0.00909706	-0.0818502	-2.08523	-3.88776	0.127532	1.47548	1.42748	NA	NA	NA	NA	NA	NA	NA
chr1_143654400_143655000	0.283824	0.357849	0.000301443	-0.133528	-1.60221	-6.57436	0.123132	1.72507	1.68138	NA	NA	NA	NA	NA	NA	NA
chr1_143655000_143655600	0.991386	0.319753	0.00976411	-0.0015475	-2.12808	-5.5788	0.142553	2.11572	2.06912	NA	NA	NA	NA	NA	NA	NA
chr1_143667000_143667600	0.653862	0.000113826	0.00905625	-0.0506161	-7.71589	-4.85121	0.112145	1.82865	1.7801	NA	NA	NA	NA	NA	NA	NA
chr1_143667600_143668200	0.773368	0.00771782	0.000466486	0.0324636	-4.93818	-6.50649	0.11207	1.77226	1.72665	NA	NA	NA	NA	NA	NA	NA
chr1_1437000_1437600	0.941512	0.214163	0.544022	0.0094678	-1.62416	-0.766275	0.12834	1.28942	1.25356	NA	NA	NA	NA	NA	NA	NA
chr1_1437600_1438200	0.363222	0.324493	0.00146865	0.106676	1.27208	-4.18944	0.116159	1.27728	1.23802	0.254843	0.00652868	5.46151	1.7788	3.07033	0.00603725	0.00404989
chr1_1438200_1438800	0.954812	0.791577	5.17717e-05	0.00696192	0.380784	-6.17199	0.122193	1.43257	1.38267	0.565001	0.00209804	6.55278	1.99099	3.29122	0.0036492	0.00302473
chr1_1438800_1439400	0.0970407	0.410331	0.00236093	-0.221992	-1.658	-6.29493	0.131053	1.99548	1.95564	NA	NA	NA	NA	NA	NA	NA
chr1_1440000_1440600	0.682594	0.0350668	0.00207878	-0.0485913	-3.22697	-4.66939	0.118075	1.4859	1.43078	NA	NA	NA	NA	NA	NA	NA
chr1_1440600_1441200	0.663813	0.0208179	0.285116	0.05266	-3.2287	-1.41225	0.120373	1.34889	1.30584	NA	NA	NA	NA	NA	NA	NA
chr1_1441200_1441800	0.62029	0.239474	0.00186104	0.065926	-2.07395	-5.60315	0.132167	1.74027	1.69683	NA	NA	NA	NA	NA	NA	NA
chr1_1441800_1442400	0.683467	0.0482714	3.38389e-06	-0.0406169	-3.47401	-8.80378	0.0989855	1.71221	1.66658	NA	NA	NA	NA	NA	NA	NA
chr1_14421600_14422200	0.240689	0.00105485	0.0414574	0.192016	-5.42811	3.13129	0.161546	1.55229	1.49276	0.00454387	0.015179	-8.5594	2.15359	-3.97448	0.000746775	0.00125813
chr1_14486400_14487000	0.471775	0.0450281	0.000136121	0.0839675	-3.92748	-7.76349	0.115726	1.90606	1.86476	NA	NA	NA	NA	NA	NA	NA
chr1_14487000_14487600	0.482905	0.0562544	0.000187038	0.0828263	-3.7248	-7.55968	0.117091	1.90191	1.8607	NA	NA	NA	NA	NA	NA	NA
chr1_14497800_14498400	0.104851	0.00166623	0.000177282	0.167349	-5.20184	-6.19454	0.101153	1.55722	1.51834	NA	NA	NA	NA	NA	NA	NA
chr1_14498400_14499000	0.0890851	0.00263727	0.000267824	0.182359	-5.08993	-6.17206	0.104987	1.60073	1.56327	NA	NA	NA	NA	NA	NA	NA
chr1_144991200_144991800	0.0253132	0.801885	0.591418	-0.408943	-0.392842	0.808598	0.176888	1.55666	1.49585	0.569562	0.163245	-1.20144	2.15888	-0.556511	0.584035	0.105466
chr1_144991800_144992400	0.243205	0.538016	0.622166	-0.208224	-0.970836	0.748146	0.176135	1.5647	1.50797	0.417913	0.173397	-1.71898	2.17308	-0.791035	0.438204	0.0817495
chr1_14512200_14512800	0.103188	0.226748	0.000789849	0.208625	-2.08692	-5.96843	0.12548	1.70338	1.66061	NA	NA	NA	NA	NA	NA	NA
chr1_14512800_14513400	0.540582	0.0466512	0.000763252	0.0761912	-3.75418	-6.45194	0.12358	1.83625	1.78944	NA	NA	NA	NA	NA	NA	NA
chr1_1451400_1452000	0.873701	0.196092	1.59095e-05	0.0172283	-2.18942	-7.83819	0.10778	1.66901	1.62541	NA	NA	NA	NA	NA	NA	NA
chr1_1452000_1452600	0.39979	0.0954759	7.33247e-05	-0.0946964	-3.04603	-7.60837	0.111423	1.78953	1.74647	NA	NA	NA	NA	NA	NA	NA
chr1_14520600_14521200	0.175045	0.264398	0.0027547	0.19323	-2.50193	-6.81715	0.140284	2.2144	2.15439	NA	NA	NA	NA	NA	NA	NA
chr1_145233000_145233600	0.634133	0.0427823	0.00478124	0.0638349	-4.08339	-5.65998	0.133238	1.95981	1.90881	NA	NA	NA	NA	NA	NA	NA
chr1_145233600_145234200	0.764993	0.0908301	0.0029045	0.0385434	-3.09106	-5.48564	0.128176	1.78958	1.74398	NA	NA	NA	NA	NA	NA	NA
chr1_14539800_14540400	0.00199618	0.000552882	0.370542	0.423582	-5.76839	-1.3723	0.129231	1.55379	1.51751	NA	NA	NA	NA	NA	NA	NA
chr1_14540400_14541000	0.00286426	0.000394058	0.734937	0.42629	-5.50068	0.471271	0.135311	1.43871	1.38355	0.00336991	0.210336	-5.97195	1.99602	-2.99192	0.00720566	0.00447629
chr1_145447800_145448400	0.722123	0.375132	0.000192979	0.0433785	-1.53748	-6.7802	0.121234	1.71673	1.67293	NA	NA	NA	NA	NA	NA	NA
chr1_145448400_145449000	0.892238	0.307278	9.53917e-05	-0.0160026	-1.73077	-6.98452	0.117472	1.67644	1.63394	NA	NA	NA	NA	NA	NA	NA
chr1_145450200_145450800	0.864874	0.157164	0.0955179	-0.0250684	-2.8228	-3.25304	0.146489	1.96283	1.91139	NA	NA	NA	NA	NA	NA	NA
chr1_145450800_145451400	0.141842	0.0621593	0.0364574	-0.20504	-3.64775	-4.00509	0.137186	1.90816	1.85881	NA	NA	NA	NA	NA	NA	NA
chr1_145451400_145452000	0.399532	0.0186501	0.0180635	-0.103765	-4.47945	-4.41396	0.122026	1.83669	1.80019	NA	NA	NA	NA	NA	NA	NA
chr1_1455600_1456200	0.373758	0.000835112	0.0457113	-0.115075	-6.9504	-3.88605	0.128118	1.94391	1.89221	NA	NA	NA	NA	NA	NA	NA
chr1_145606800_145607400	0.48114	0.0163865	0.388434	-0.0989363	-3.86865	-1.31595	0.1393	1.55272	1.51135	NA	NA	NA	NA	NA	NA	NA
chr1_145607400_145608000	0.459318	0.000855455	0.908324	-0.0948138	-5.19599	-0.162967	0.127055	1.45652	1.40746	NA	NA	NA	NA	NA	NA	NA
chr1_145608000_145608600	0.0560451	0.0205742	0.625257	-0.236545	-3.23298	-0.645749	0.120675	1.34793	1.31325	NA	NA	NA	NA	NA	NA	NA
chr1_145608600_145609200	0.0617499	0.00312683	0.0130882	-0.223677	-4.47863	-3.56014	0.116816	1.43586	1.3791	NA	NA	NA	NA	NA	NA	NA
chr1_145706400_145707000	0.259662	0.943013	0.00161039	0.164968	-0.125826	-5.73173	0.144548	1.75062	1.70982	NA	NA	NA	NA	NA	NA	NA
chr1_145707000_145707600	0.332035	0.608139	3.72032e-05	0.110635	-0.722824	-6.15724	0.112852	1.40009	1.34878	NA	NA	NA	NA	NA	NA	NA
chr1_145707600_145708200	0.3485	0.335683	3.90808e-05	0.104576	-1.36804	-6.21404	0.110409	1.40612	1.36573	NA	NA	NA	NA	NA	NA	NA
chr1_145708200_145708800	0.136492	0.0540418	0.00014044	0.177372	-3.83059	-7.87171	0.11704	1.9375	1.89523	NA	NA	NA	NA	NA	NA	NA
chr1_14571000_14571600	0.0286975	0.117619	0.00200567	0.298235	-3.32368	-6.55442	0.132049	2.08416	2.00071	NA	NA	NA	NA	NA	NA	NA
chr1_145714800_145715400	0.511685	0.119977	0.00235107	0.0880639	-3.34549	-6.5177	0.133157	2.11166	2.02392	NA	NA	NA	NA	NA	NA	NA
chr1_14571600_14572200	0.944658	0.0736839	0.00181911	0.0088262	-3.10165	-5.46979	0.126457	1.6946	1.65248	NA	NA	NA	NA	NA	NA	NA
chr1_145719000_145719600	0.798299	0.302395	0.00885469	0.0356104	-1.85869	-4.75072	0.138544	1.78205	1.73771	NA	NA	NA	NA	NA	NA	NA
chr1_145720800_145721400	0.00817197	0.00771621	0.0107121	-0.352268	-5.0974	-4.74231	0.127421	1.82935	1.78266	NA	NA	NA	NA	NA	NA	NA
chr1_145721400_145722000	0.0154854	0.0848864	0.0208918	-0.375003	-4.09185	-5.41994	0.149146	2.32362	2.26573	NA	NA	NA	NA	NA	NA	NA
chr1_14572200_14572800	0.108338	0.030125	0.0177002	-0.233031	-4.63088	-4.95931	0.142305	2.0695	2.0158	NA	NA	NA	NA	NA	NA	NA
chr1_145824000_145824600	0.289333	1.3392e-06	0.563342	-0.125538	-7.92781	-0.808207	0.117112	1.4273	1.38844	NA	NA	NA	NA	NA	NA	NA
chr1_145845000_145845600	0.628594	0.0402296	0.000688526	-0.0588977	-3.80575	-6.39564	0.120948	1.80276	1.7571	NA	NA	NA	NA	NA	NA	NA
chr1_145845600_145846200	0.343778	0.0320161	0.000847108	-0.114723	-3.92035	-6.16925	0.11993	1.7728	1.72774	NA	NA	NA	NA	NA	NA	NA
chr1_145849200_145849800	0.492845	0.0607708	0.00602971	-0.0884199	-3.15771	-4.61625	0.127902	1.64266	1.60326	NA	NA	NA	NA	NA	NA	NA
chr1_145849800_145850400	0.86718	0.0583131	0.000676533	0.0204023	-3.57588	-6.53821	0.121313	1.84164	1.7934	NA	NA	NA	NA	NA	NA	NA
chr1_145858200_145858800	0.255932	0.0374959	0.011687	0.148317	-3.94695	-4.71274	0.128929	1.84241	1.79453	NA	NA	NA	NA	NA	NA	NA
chr1_145870200_145870800	0.215404	0.0171549	0.00721146	-0.171942	-5.08997	-5.54242	0.136881	2.05826	1.97093	NA	NA	NA	NA	NA	NA	NA
chr1_145872000_145872600	0.895922	0.0574176	0.0154054	-0.0185889	-4.2673	-5.39399	0.141318	2.18958	2.14351	NA	NA	NA	NA	NA	NA	NA
chr1_145872600_145873200	0.316627	0.166908	0.0123845	-0.141254	-2.66945	-4.82209	0.13952	1.90074	1.85226	NA	NA	NA	NA	NA	NA	NA
chr1_145873200_145873800	0.431187	0.201161	0.0143859	-0.113675	-2.4771	-4.73604	0.143142	1.91015	1.86174	NA	NA	NA	NA	NA	NA	NA
chr1_145877400_145878000	0.482266	0.698477	0.0419667	0.101214	-0.607998	-3.16665	0.142876	1.55974	1.51356	NA	NA	NA	NA	NA	NA	NA
chr1_145878000_145878600	0.846599	0.495121	0.43957	0.0273343	-0.972314	-1.06066	0.140497	1.41395	1.36038	NA	NA	NA	NA	NA	NA	NA
chr1_145878600_145879200	0.0961714	0.359447	0.000555767	0.225633	-1.88912	-7.39233	0.132845	2.04081	1.99214	NA	NA	NA	NA	NA	NA	NA
chr1_145885200_145885800	0.152705	0.0078798	0.00071072	0.168353	-5.07456	-6.45555	0.115778	1.82638	1.77872	NA	NA	NA	NA	NA	NA	NA
chr1_145885800_145886400	0.280073	0.0390686	0.0006416	0.135507	-4.07821	-6.8552	0.123974	1.91998	1.87132	NA	NA	NA	NA	NA	NA	NA
chr1_145886400_145887000	0.416279	0.0785524	0.000136546	0.094734	-3.47309	-7.81926	0.115488	1.93039	1.87859	NA	NA	NA	NA	NA	NA	NA
chr1_145894200_145894800	0.152426	0.0245569	4.12737e-05	0.152765	-3.82552	-7.27432	0.104985	1.64563	1.60464	NA	NA	NA	NA	NA	NA	NA
chr1_145894800_145895400	0.188587	0.0398608	8.8859e-06	0.134999	-3.77444	-8.68233	0.101156	1.78447	1.73765	NA	NA	NA	NA	NA	NA	NA
chr1_145897200_145897800	0.840736	0.0322124	0.00296613	0.0281579	-5.01549	-6.82292	0.139333	2.27075	2.1743	NA	NA	NA	NA	NA	NA	NA
chr1_145911000_145911600	0.0637499	0.0914621	0.000402143	0.239129	-3.50783	-7.60365	0.125877	2.03497	1.99219	NA	NA	NA	NA	NA	NA	NA
chr1_145911600_145912200	0.0888024	0.52603	7.33768e-06	0.192545	-1.01224	-7.80343	0.110751	1.58424	1.54415	NA	NA	NA	NA	NA	NA	NA
chr1_145912200_145912800	0.758427	0.280408	0.000870934	0.0418305	-2.24752	-7.13293	0.135206	2.0577	2.00285	NA	NA	NA	NA	NA	NA	NA
chr1_145918200_145918800	0.781127	0.159717	2.83238e-07	-0.0260457	-2.28359	-9.3516	0.0931924	1.59787	1.55702	NA	NA	NA	NA	NA	NA	NA
chr1_145918800_145919400	0.442858	0.00998977	0.0111198	-0.0853421	-3.84555	-3.64255	0.110253	1.43097	1.3768	NA	NA	NA	NA	NA	NA	NA
chr1_145919400_145920000	0.443029	0.0245926	0.0456263	-0.0962515	-3.37301	-2.87054	0.124394	1.45135	1.39716	NA	NA	NA	NA	NA	NA	NA
chr1_1459200_1459800	0.248611	0.428613	0.000515811	-0.152337	-1.38257	-6.30457	0.130366	1.73119	1.68783	NA	NA	NA	NA	NA	NA	NA
chr1_145920000_145920600	0.492557	0.273108	0.000107182	0.083259	-1.98443	-7.38504	0.120356	1.78907	1.74247	NA	NA	NA	NA	NA	NA	NA
chr1_145926600_145927200	0.885394	3.78752e-05	0.0200001	-0.0151814	-6.19459	-3.16234	0.104745	1.35859	1.31209	NA	NA	NA	NA	NA	NA	NA
chr1_145927200_145927800	0.558142	4.13782e-08	0.575603	-0.0558551	-7.39515	0.615138	0.0946853	1.12694	1.09099	0.00245825	0.158162	-8.01029	1.56852	-5.10691	5.37816e-05	0.000310198
chr1_145927800_145928400	0.466427	3.04845e-06	0.588543	0.0810778	-6.44769	0.637693	0.110399	1.21351	1.17058	0.00245825	0.162303	-7.08539	1.68608	-4.2023	0.000438359	0.000906806
chr1_145959600_145960200	0.203862	0.0312301	0.00110888	0.169375	-4.74714	-7.11833	0.131407	2.13629	2.04555	NA	NA	NA	NA	NA	NA	NA
chr1_145960200_145960800	0.417447	0.0124173	0.0011213	-0.0976843	-4.96233	-6.45417	0.119386	1.90689	1.85671	NA	NA	NA	NA	NA	NA	NA
chr1_145962600_145963200	0.493821	0.0417504	0.000132293	-0.0788324	-4.06287	-7.80129	0.114293	1.93978	1.8698	NA	NA	NA	NA	NA	NA	NA
chr1_145963200_145963800	0.344539	0.0134996	5.2648e-05	0.104224	-4.86578	-8.08531	0.109129	1.89387	1.8134	NA	NA	NA	NA	NA	NA	NA
chr1_145963800_145964400	0.701969	0.00666741	0.00412453	-0.0474021	-5.38039	-5.56914	0.123104	1.8934	1.84457	NA	NA	NA	NA	NA	NA	NA
chr1_145964400_145965000	0.104223	0.00180654	0.00128845	-0.184206	-6.09111	-6.14233	0.111136	1.83885	1.79138	NA	NA	NA	NA	NA	NA	NA
chr1_14596800_14597400	0.0799018	0.0947126	0.000658208	-0.214917	-3.29551	-6.78903	0.120011	1.93149	1.85755	NA	NA	NA	NA	NA	NA	NA
chr1_14597400_14598000	0.00403194	0.11763	8.36478e-05	-0.337103	-2.80998	-7.43644	0.111348	1.76209	1.72317	NA	NA	NA	NA	NA	NA	NA
chr1_145978800_145979400	0.672037	0.00244212	0.0167591	-0.0625238	-4.48108	3.35123	0.146742	1.3973	1.34999	0.00621717	0.0111212	-7.83232	1.94292	-4.03122	0.000653998	0.00115661
chr1_145979400_145980000	0.405634	0.000640136	0.0035038	0.11015	-4.52581	3.67422	0.131238	1.23519	1.1936	0.00391107	0.00799136	-8.20003	1.71767	-4.77393	0.000115784	0.000449986
chr1_1459800_1460400	0.806563	0.311093	0.000102698	-0.0270922	-1.37856	-5.49409	0.110007	1.34598	1.29223	NA	NA	NA	NA	NA	NA	NA
chr1_14599200_14599800	0.7317	0.00959042	0.0173968	-0.042663	-4.67724	-4.16011	0.123677	1.73029	1.68613	NA	NA	NA	NA	NA	NA	NA
chr1_145995600_145996200	0.420509	4.10394e-05	0.606959	0.101704	-6.39342	-0.702138	0.125125	1.40978	1.35555	NA	NA	NA	NA	NA	NA	NA
chr1_145996200_145996800	0.271516	0.000180788	0.000336871	-0.124275	-3.67941	3.42733	0.111665	0.903232	0.884651	0.00292686	0.00400106	-7.10674	1.26429	-5.62112	1.67794e-05	0.000217305
chr1_145996800_145997400	0.077357	2.91174e-06	0.00149386	-0.192533	-5.20168	3.22408	0.106568	0.976518	0.954398	0.00245825	0.00656301	-8.42577	1.36545	-6.17067	4.98946e-06	0.000170321
chr1_145997400_145998000	0.325621	2.28572e-05	0.50753	-0.13626	-6.9372	0.943966	0.13714	1.47192	1.41332	0.00260336	0.136512	-7.88116	2.0406	-3.86219	0.000970839	0.00147088
chr1_146019600_146020200	0.171918	0.0673715	0.0270161	0.195164	-3.42274	-4.06952	0.140641	1.82701	1.78153	NA	NA	NA	NA	NA	NA	NA
chr1_146020800_146021400	0.142046	0.059133	0.00704056	0.207461	-4.15688	-5.92598	0.138878	2.1481	2.10056	NA	NA	NA	NA	NA	NA	NA
chr1_146021400_146022000	0.673978	0.0561176	0.0114118	0.0549144	-3.11818	-4.09586	0.1297	1.59124	1.5541	NA	NA	NA	NA	NA	NA	NA
chr1_146022000_146022600	0.278893	0.046032	0.0012341	-0.136481	-4.1556	-6.68817	0.124556	2.02658	1.94224	NA	NA	NA	NA	NA	NA	NA
chr1_146037000_146037600	0.308447	0.00203184	2.12702e-05	-0.0956863	-5.6439	-8.00489	0.0929096	1.72516	1.69066	NA	NA	NA	NA	NA	NA	NA
chr1_146037600_146038200	0.466416	0.00187968	1.75383e-05	-0.0675245	-5.63557	-8.02472	0.0919419	1.70844	1.67427	NA	NA	NA	NA	NA	NA	NA
chr1_1460400_1461000	0.486221	0.0423854	5.49901e-05	-0.0735843	-3.0246	-6.24953	0.104822	1.44874	1.40588	NA	NA	NA	NA	NA	NA	NA
chr1_146049000_146049600	0.509714	0.00501231	0.00268774	-0.079509	-5.30736	-5.56559	0.11966	1.80043	1.75402	NA	NA	NA	NA	NA	NA	NA
chr1_146049600_146050200	0.113935	0.0224606	0.00100305	-0.195246	-4.66047	-6.76001	0.121167	1.97306	1.92382	NA	NA	NA	NA	NA	NA	NA
chr1_14613000_14613600	0.0200197	0.00483413	0.658047	0.409912	3.78124	0.556489	0.170105	1.27695	1.24913	0.00856633	0.185195	3.22475	1.78632	1.80525	0.0861135	0.0220693
chr1_14613600_14614200	0.0862857	0.00175542	0.920554	0.275396	3.79333	0.112112	0.157112	1.14174	1.11794	0.00544443	0.267514	3.68122	1.59793	2.30375	0.0320968	0.01124
chr1_14614200_14614800	0.315825	0.123934	7.12839e-05	0.127434	2.13259	-5.7049	0.125658	1.36081	1.30691	0.0971551	0.00229146	7.83748	1.88675	4.15395	0.000490819	0.000983095
chr1_14614800_14615400	0.354724	0.0674879	0.000102932	0.106288	-3.57653	-7.91309	0.11369	1.90995	1.86151	NA	NA	NA	NA	NA	NA	NA
chr1_1462200_1462800	0.20714	0.0365663	0.00328407	-0.152286	-3.29831	-4.56086	0.119021	1.53172	1.47051	NA	NA	NA	NA	NA	NA	NA
chr1_14626800_14627400	0.7737	0.0447542	0.720638	0.038793	-2.86465	-0.481022	0.134123	1.3884	1.33689	NA	NA	NA	NA	NA	NA	NA
chr1_14627400_14628000	0.38824	0.0151125	0.606794	0.118666	-3.61685	-0.714765	0.136231	1.4329	1.37929	NA	NA	NA	NA	NA	NA	NA
chr1_1462800_1463400	0.393057	0.0377203	7.01464e-05	-0.0920942	-3.35844	-6.6979	0.106815	1.56963	1.53265	NA	NA	NA	NA	NA	NA	NA
chr1_14629200_14629800	0.843137	0.000169111	0.0115738	0.0217829	-6.36462	-3.98526	0.10946	1.55433	1.51531	NA	NA	NA	NA	NA	NA	NA
chr1_14629800_14630400	0.500819	0.000311301	0.0159931	-0.0757616	-6.31241	-3.94503	0.111651	1.61868	1.57717	NA	NA	NA	NA	NA	NA	NA
chr1_146369400_146370000	0.870295	0.381304	0.00590044	-0.0229653	-1.83924	-5.88514	0.139864	2.08064	2.03823	NA	NA	NA	NA	NA	NA	NA
chr1_146370000_146370600	0.0985422	0.26504	0.00121692	0.211581	-2.14682	-6.42726	0.125483	1.90269	1.86389	NA	NA	NA	NA	NA	NA	NA
chr1_146486400_146487000	0.036645	9.0093e-05	0.266421	-0.268986	-7.45018	-1.90278	0.124971	1.73564	1.69135	NA	NA	NA	NA	NA	NA	NA
chr1_146487000_146487600	0.148882	0.000162353	0.368155	-0.182773	-6.96239	-1.50121	0.124497	1.69497	1.65173	NA	NA	NA	NA	NA	NA	NA
chr1_146556000_146556600	0.00339449	0.0506494	0.638545	0.428921	-2.89188	-0.654393	0.138824	1.44093	1.38389	NA	NA	NA	NA	NA	NA	NA
chr1_146556600_146557200	0.0522272	0.0408961	0.635511	0.277565	-3.05414	-0.665294	0.13928	1.45177	1.3943	NA	NA	NA	NA	NA	NA	NA
chr1_146753400_146754000	0.244181	0.19757	0.000666223	0.143605	-2.49087	-6.80061	0.12173	1.9052	1.86277	NA	NA	NA	NA	NA	NA	NA
chr1_1468200_1468800	0.962232	0.0286694	0.000318736	-0.00550586	-4.29375	-7.18235	0.11564	1.90078	1.84536	NA	NA	NA	NA	NA	NA	NA
chr1_14686200_14686800	0.516779	0.212547	4.13666e-05	0.075213	-2.30689	-8.05142	0.115118	1.82487	1.77633	NA	NA	NA	NA	NA	NA	NA
chr1_14686800_14687400	0.443495	0.118785	0.00028885	0.093752	-3.15406	-7.60737	0.121289	1.98425	1.93875	NA	NA	NA	NA	NA	NA	NA
chr1_1468800_1469400	0.44815	0.0648864	0.00172285	0.0932481	-3.58022	-6.17523	0.121885	1.89297	1.85504	NA	NA	NA	NA	NA	NA	NA
chr1_147051000_147051600	0.307206	0.0649617	0.000392124	-0.125296	-3.81147	-7.55529	0.121344	2.01583	1.97527	NA	NA	NA	NA	NA	NA	NA
chr1_14707200_14707800	0.0594658	0.18804	0.000801503	0.254015	-2.44722	-6.40793	0.131443	1.83141	1.78533	NA	NA	NA	NA	NA	NA	NA
chr1_147076200_147076800	0.0913536	0.0301162	0.00163807	-0.213887	-4.49652	-6.5522	0.124038	2.00934	1.95801	NA	NA	NA	NA	NA	NA	NA
chr1_147076800_147077400	0.923366	0.0134436	0.000295862	-0.0109715	-4.92148	-7.32585	0.113433	1.91432	1.87069	NA	NA	NA	NA	NA	NA	NA
chr1_147077400_147078000	0.412921	0.197647	0.000353721	0.0994202	-2.11622	-6.09102	0.120326	1.61892	1.57863	NA	NA	NA	NA	NA	NA	NA
chr1_14707800_14708400	0.35656	0.131229	0.000897268	0.123753	-3.33819	-7.50476	0.132882	2.17239	2.11319	NA	NA	NA	NA	NA	NA	NA
chr1_147078000_147078600	0.15228	0.021034	0.00599251	-0.183346	-3.86572	-4.53237	0.125955	1.61791	1.57286	NA	NA	NA	NA	NA	NA	NA
chr1_147078600_147079200	0.0634402	0.0141407	0.000514333	-0.213135	-4.4605	-6.36756	0.112058	1.74871	1.70427	NA	NA	NA	NA	NA	NA	NA
chr1_147079800_147080400	0.0387454	0.0654353	0.0101627	-0.266975	-2.76124	-3.77863	0.125472	1.46306	1.40956	NA	NA	NA	NA	NA	NA	NA
chr1_147080400_147081000	0.0397359	0.0468401	0.00941255	-0.254794	-2.97671	-3.79208	0.120381	1.45728	1.39909	NA	NA	NA	NA	NA	NA	NA
chr1_147081000_147081600	0.0237314	0.00327693	0.0110826	-0.273181	-5.28331	-4.39214	0.116792	1.70301	1.65931	NA	NA	NA	NA	NA	NA	NA
chr1_147084600_147085200	0.546693	1.40437e-06	0.00967552	-0.0589836	-8.26985	-3.93246	0.0971378	1.49262	1.4566	NA	NA	NA	NA	NA	NA	NA
chr1_147172200_147172800	0.722957	0.0689451	0.452371	0.0563541	-3.09487	-1.21132	0.157993	1.6618	1.59824	NA	NA	NA	NA	NA	NA	NA
chr1_147172800_147173400	0.954013	0.00484724	0.0634456	-0.00774287	-4.8385	-3.03252	0.133535	1.63454	1.59441	NA	NA	NA	NA	NA	NA	NA
chr1_147177000_147177600	0.00715487	0.0325012	0.00013657	0.320517	-4.13735	-7.48114	0.113858	1.87646	1.79738	NA	NA	NA	NA	NA	NA	NA
chr1_147177600_147178200	0.0458885	0.331665	0.00113393	0.2652	-1.92402	-6.67525	0.129242	1.96105	1.92241	NA	NA	NA	NA	NA	NA	NA
chr1_147178200_147178800	0.213369	0.158853	0.00899474	-0.184572	-3.2517	-5.93061	0.146274	2.27047	2.17408	NA	NA	NA	NA	NA	NA	NA
chr1_147243000_147243600	0.599034	0.00525762	0.034519	0.0682872	-5.70373	-4.13453	0.128976	1.94654	1.89777	NA	NA	NA	NA	NA	NA	NA
chr1_14733000_14733600	0.925307	0.0110022	0.0689308	0.0126449	-4.22789	-2.85828	0.13414	1.59554	1.53469	NA	NA	NA	NA	NA	NA	NA
chr1_14733600_14734200	0.963583	0.00975795	0.0754505	0.00619489	-4.32586	-2.80906	0.134945	1.60427	1.54444	NA	NA	NA	NA	NA	NA	NA
chr1_147598800_147599400	0.0732105	0.208916	0.00266808	-0.241964	-2.65423	-6.38082	0.131973	2.08271	2.0093	NA	NA	NA	NA	NA	NA	NA
chr1_147599400_147600000	0.807306	0.314276	0.0041645	-0.0330351	-2.11628	-6.0518	0.134666	2.08006	2.00676	NA	NA	NA	NA	NA	NA	NA
chr1_147610800_147611400	0.344708	0.0564225	6.50582e-05	0.104264	-3.56978	-7.77371	0.109209	1.82405	1.7694	NA	NA	NA	NA	NA	NA	NA
chr1_147611400_147612000	0.270403	0.384459	9.08164e-06	0.117998	-1.28727	-7.13336	0.105775	1.46599	1.42951	NA	NA	NA	NA	NA	NA	NA
chr1_147618600_147619200	0.498944	0.0248719	6.4724e-05	0.075746	-4.49665	-8.25894	0.111139	1.9388	1.87916	NA	NA	NA	NA	NA	NA	NA
chr1_147619200_147619800	0.365719	0.0525007	5.04384e-05	0.100551	-3.73117	-8.20879	0.110067	1.87454	1.83566	NA	NA	NA	NA	NA	NA	NA
chr1_147623400_147624000	0.0825134	0.00119706	0.0956365	-0.225496	-6.0573	-2.90757	0.12704	1.75375	1.70903	NA	NA	NA	NA	NA	NA	NA
chr1_147624000_147624600	0.568105	0.00323192	0.0560154	-0.065217	-4.10588	-2.49176	0.113425	1.32137	1.27102	NA	NA	NA	NA	NA	NA	NA
chr1_147624600_147625200	0.525551	0.0270062	0.000188368	0.0708761	-3.61659	-6.26869	0.110799	1.58314	1.5438	NA	NA	NA	NA	NA	NA	NA
chr1_147639000_147639600	0.049349	0.034331	0.000768843	0.249563	-4.39583	-6.98234	0.123615	2.0155	1.93786	NA	NA	NA	NA	NA	NA	NA
chr1_147639600_147640200	0.290886	0.0101529	6.80478e-05	0.11671	-4.93135	-7.71308	0.109232	1.8393	1.76116	NA	NA	NA	NA	NA	NA	NA
chr1_147640800_147641400	0.604644	0.00642394	2.35897e-05	0.0541911	-5.27579	-8.35172	0.10395	1.84752	1.77564	NA	NA	NA	NA	NA	NA	NA
chr1_147641400_147642000	0.877778	0.0321786	4.0999e-05	0.0165587	-3.94739	-7.93592	0.107076	1.7868	1.74979	NA	NA	NA	NA	NA	NA	NA
chr1_147653400_147654000	0.397469	0.00147137	2.62676e-06	0.0708954	-5.18658	-8.01628	0.083005	1.53297	1.4964	NA	NA	NA	NA	NA	NA	NA
chr1_147654000_147654600	0.441404	0.00140193	4.28238e-05	0.0661229	-4.89257	-6.24631	0.0851507	1.43902	1.38131	NA	NA	NA	NA	NA	NA	NA
chr1_147654600_147655200	0.701821	0.000502174	0.00193698	0.0426105	-7.18845	-6.14499	0.110602	1.91994	1.8688	NA	NA	NA	NA	NA	NA	NA
chr1_147669000_147669600	0.28498	0.444975	0.00278206	-0.144013	-1.28946	-5.16247	0.133124	1.67367	1.63328	NA	NA	NA	NA	NA	NA	NA
chr1_147669600_147670200	0.354008	0.1502	0.00515554	-0.110956	-2.04005	-3.93406	0.118506	1.3942	1.33928	NA	NA	NA	NA	NA	NA	NA
chr1_147670200_147670800	0.462044	0.00240104	0.000201271	-0.0768116	-5.22436	-6.40652	0.103563	1.62604	1.58597	NA	NA	NA	NA	NA	NA	NA
chr1_147752400_147753000	0.074325	0.558302	0.121511	0.433631	-1.95919	-5.08418	0.237461	3.32256	3.22276	NA	NA	NA	NA	NA	NA	NA
chr1_147757200_147757800	0.707871	0.081809	0.00229173	0.0510345	-3.85576	-6.70109	0.135353	2.16711	2.07507	NA	NA	NA	NA	NA	NA	NA
chr1_147757800_147758400	0.821493	0.0674157	2.90472e-05	-0.0241462	-2.88149	-6.96673	0.10641	1.53836	1.50132	NA	NA	NA	NA	NA	NA	NA
chr1_147758400_147759000	0.791353	0.0917701	0.00274513	-0.0281095	-2.33925	-4.14946	0.105636	1.35838	1.31082	NA	NA	NA	NA	NA	NA	NA
chr1_147759000_147759600	0.996192	0.00241455	0.031835	-0.000589289	-4.7826	-3.16982	0.122815	1.48946	1.43182	NA	NA	NA	NA	NA	NA	NA
chr1_147760800_147761400	0.344515	0.0884938	0.00262294	0.132946	-3.52924	-6.28739	0.139196	2.02797	1.97611	NA	NA	NA	NA	NA	NA	NA
chr1_147773400_147774000	0.12625	0.00538631	4.64811e-05	0.157318	-4.91967	-7.37893	0.101019	1.6841	1.64089	NA	NA	NA	NA	NA	NA	NA
chr1_147774000_147774600	0.102486	0.00542791	1.54177e-05	0.170201	-5.4265	-8.60225	0.102155	1.85941	1.78037	NA	NA	NA	NA	NA	NA	NA
chr1_1477800_1478400	0.378117	0.0349668	0.024684	-0.12588	-4.67011	-4.88081	0.141445	2.14917	2.10154	NA	NA	NA	NA	NA	NA	NA
chr1_1478400_1479000	0.16456	0.0180587	0.0184912	-0.1907	-5.1212	-4.99959	0.135018	2.08854	2.04702	NA	NA	NA	NA	NA	NA	NA
chr1_147902400_147903000	0.760272	0.103322	0.000216956	0.037052	-3.30722	-7.82876	0.120713	1.98996	1.9496	NA	NA	NA	NA	NA	NA	NA
chr1_147907200_147907800	0.724602	0.0238849	0.0144306	0.0481684	-4.00957	-4.26181	0.135887	1.71619	1.67614	NA	NA	NA	NA	NA	NA	NA
chr1_147907800_147908400	0.68145	0.0561425	0.00118501	-0.0498674	-2.95421	-5.0209	0.120714	1.50772	1.45224	NA	NA	NA	NA	NA	NA	NA
chr1_147908400_147909000	0.31389	0.0970307	8.92934e-06	-0.104543	-2.57576	-7.40488	0.102671	1.52055	1.48242	NA	NA	NA	NA	NA	NA	NA
chr1_147909000_147909600	0.422368	0.0732103	0.000293622	0.0924889	-3.30185	-6.90607	0.114248	1.8009	1.76239	NA	NA	NA	NA	NA	NA	NA
chr1_147927600_147928200	0.449159	0.0320629	0.0243807	0.103015	-3.68133	-3.78531	0.134954	1.66519	1.62621	NA	NA	NA	NA	NA	NA	NA
chr1_147928200_147928800	0.86995	0.0716849	0.252343	-0.022153	-2.82939	-1.72402	0.134556	1.5347	1.48721	NA	NA	NA	NA	NA	NA	NA
chr1_147928800_147929400	0.613053	0.00792928	0.108802	-0.0660122	-4.16821	-2.36029	0.129642	1.50147	1.44331	NA	NA	NA	NA	NA	NA	NA
chr1_1479600_1480200	0.0300871	0.125847	4.00216e-07	-0.207646	-2.22308	-8.21039	0.0927726	1.42596	1.39021	NA	NA	NA	NA	NA	NA	NA
chr1_14800200_14800800	0.0802963	0.0626579	0.0006424	0.21277	-3.29251	-6.15853	0.118972	1.72574	1.68133	NA	NA	NA	NA	NA	NA	NA
chr1_14800800_14801400	0.832684	0.052955	0.0187323	-0.0244819	-2.88309	-3.41199	0.115229	1.45136	1.40004	NA	NA	NA	NA	NA	NA	NA
chr1_148011000_148011600	0.541396	0.0118403	0.0007309	-0.0782008	-5.48752	-7.25701	0.127096	2.09363	2.0047	NA	NA	NA	NA	NA	NA	NA
chr1_148011600_148012200	0.962832	0.0126536	0.00686822	-0.00614653	-5.42976	-5.80601	0.131184	2.0925	2.05124	NA	NA	NA	NA	NA	NA	NA
chr1_148013400_148014000	0.062314	0.0644802	0.0802521	-0.230535	-2.61061	-2.37296	0.120669	1.37814	1.32666	NA	NA	NA	NA	NA	NA	NA
chr1_14801400_14802000	0.433952	0.0072374	0.00190366	-0.0917798	-4.579	-5.23457	0.116272	1.62912	1.589	NA	NA	NA	NA	NA	NA	NA
chr1_148014000_148014600	0.0971521	0.0607996	0.215207	-0.218349	-2.71791	-1.7094	0.128946	1.41404	1.36024	NA	NA	NA	NA	NA	NA	NA
chr1_1480200_1480800	0.0334393	0.0570855	9.49915e-06	-0.221777	-2.9773	-7.40158	0.101153	1.52555	1.48725	NA	NA	NA	NA	NA	NA	NA
chr1_14808600_14809200	0.811138	0.018547	0.151571	0.0311288	-3.51419	-2.02028	0.129523	1.43957	1.38544	NA	NA	NA	NA	NA	NA	NA
chr1_14809200_14809800	0.705079	0.00984026	0.0170766	0.0467399	-4.08616	-3.66053	0.12273	1.51721	1.47912	NA	NA	NA	NA	NA	NA	NA
chr1_148155600_148156200	0.300898	0.00340152	0.876235	0.157061	-5.60198	-0.276967	0.150114	1.81357	1.76848	NA	NA	NA	NA	NA	NA	NA
chr1_148156200_148156800	0.545594	0.00929508	0.395369	0.089088	-5.30235	-1.63128	0.146313	1.95282	1.90138	NA	NA	NA	NA	NA	NA	NA
chr1_148159800_148160400	0.218165	0.0936362	0.00073545	-0.146009	-2.61774	-5.39896	0.116948	1.52908	1.49228	NA	NA	NA	NA	NA	NA	NA
chr1_148160400_148161000	0.778454	0.345225	0.000334803	-0.0339538	-1.42186	-5.63812	0.119983	1.49091	1.45454	NA	NA	NA	NA	NA	NA	NA
chr1_148161000_148161600	0.211894	0.0907916	0.00174829	-0.173893	-3.90896	-7.20175	0.137359	2.26283	2.16671	NA	NA	NA	NA	NA	NA	NA
chr1_148162200_148162800	0.260469	0.000689333	0.0295945	-0.14439	-7.48889	-4.48987	0.126734	2.05768	1.99966	NA	NA	NA	NA	NA	NA	NA
chr1_148162800_148163400	0.0534289	0.000436998	0.261392	-0.266354	-7.17404	-2.09692	0.134362	1.89308	1.84413	NA	NA	NA	NA	NA	NA	NA
chr1_148163400_148164000	0.0439977	0.00388265	0.460281	0.291467	-5.72225	-1.3647	0.140739	1.8816	1.83272	NA	NA	NA	NA	NA	NA	NA
chr1_148287600_148288200	0.14091	0.165939	0.00214988	-0.195347	-2.34766	-5.29265	0.130388	1.66772	1.62763	NA	NA	NA	NA	NA	NA	NA
chr1_148288200_148288800	0.115806	0.089177	0.00612133	-0.211072	-2.93084	-4.73207	0.131683	1.68784	1.6467	NA	NA	NA	NA	NA	NA	NA
chr1_148294800_148295400	0.0798843	0.0661281	0.000496843	0.217043	-3.75669	-7.20236	0.12119	1.9958	1.92186	NA	NA	NA	NA	NA	NA	NA
chr1_148309200_148309800	0.864957	0.0229007	6.84873e-06	-0.0141911	-3.12527	-6.47556	0.0829783	1.32767	1.27621	NA	NA	NA	NA	NA	NA	NA
chr1_148309800_148310400	0.967952	0.0603819	1.51125e-05	-0.00292992	-2.17144	-5.3027	0.0725307	1.12783	1.09612	NA	NA	NA	NA	NA	NA	NA
chr1_148310400_148311000	0.528062	0.00263917	9.2562e-05	-0.0638919	-5.32932	-7.00173	0.100492	1.67614	1.63438	NA	NA	NA	NA	NA	NA	NA
chr1_148317000_148317600	0.35157	0.00104168	0.107342	0.118474	-5.39249	-2.46852	0.125889	1.54023	1.50307	NA	NA	NA	NA	NA	NA	NA
chr1_148317600_148318200	0.317463	0.00542612	0.0494465	-0.121535	-4.12478	-2.74051	0.120253	1.41332	1.35805	NA	NA	NA	NA	NA	NA	NA
chr1_148318200_148318800	0.256648	0.0182981	0.000241345	-0.12831	-4.22503	-6.70136	0.111708	1.72685	1.68311	NA	NA	NA	NA	NA	NA	NA
chr1_148329000_148329600	0.848157	8.88132e-05	0.0185484	0.0217285	-7.56178	-4.18532	0.112845	1.75982	1.71452	NA	NA	NA	NA	NA	NA	NA
chr1_148334400_148335000	0.212026	0.0316912	0.000672115	-0.141406	-3.23604	-5.119	0.11173	1.46044	1.40328	NA	NA	NA	NA	NA	NA	NA
chr1_148335000_148335600	0.460065	0.0368303	0.00012167	-0.081061	-3.40981	-6.49808	0.108808	1.58583	1.5477	NA	NA	NA	NA	NA	NA	NA
chr1_148354200_148354800	0.0153307	0.00203228	0.00995433	-0.306235	-6.24982	-5.00022	0.1216	1.91042	1.85968	NA	NA	NA	NA	NA	NA	NA
chr1_148388400_148389000	0.075792	0.0348793	6.52001e-05	-0.195964	-3.83792	-7.59698	0.107873	1.76531	1.72943	NA	NA	NA	NA	NA	NA	NA
chr1_148389000_148389600	0.102049	0.0413919	9.03096e-05	-0.183522	-3.75757	-7.52907	0.110006	1.79072	1.75433	NA	NA	NA	NA	NA	NA	NA
chr1_1485000_1485600	0.222732	0.252356	0.000136141	0.152151	-2.16309	-7.56697	0.1231	1.86603	1.81757	NA	NA	NA	NA	NA	NA	NA
chr1_14851200_14851800	0.755506	0.150125	0.00076488	0.041973	-3.19505	-7.71122	0.133992	2.18314	2.13913	NA	NA	NA	NA	NA	NA	NA
chr1_14851800_14852400	0.77353	0.760676	2.82483e-05	0.0301021	-0.407324	-5.94553	0.103994	1.32935	1.27892	NA	NA	NA	NA	NA	NA	NA
chr1_14852400_14853000	0.82435	0.0936294	4.93625e-06	-0.0228108	-2.98585	-8.77967	0.102188	1.74407	1.69784	NA	NA	NA	NA	NA	NA	NA
chr1_1485600_1486200	0.0794527	0.038529	0.00113244	0.218507	-3.6903	-5.86462	0.121827	1.73233	1.68874	NA	NA	NA	NA	NA	NA	NA
chr1_14867400_14868000	0.250712	0.050936	0.000455305	0.147913	-4.2772	-7.75435	0.127152	2.13393	2.05347	NA	NA	NA	NA	NA	NA	NA
chr1_1486800_1487400	0.249026	0.00649444	0.00500027	-0.141914	-5.30653	-5.34122	0.121554	1.86095	1.81137	NA	NA	NA	NA	NA	NA	NA
chr1_1487400_1488000	0.0772175	0.00179629	0.0131	-0.212666	-4.96673	-3.7687	0.117655	1.49852	1.46009	NA	NA	NA	NA	NA	NA	NA
chr1_14881800_14882400	0.102914	0.00264442	0.106835	0.227359	-6.13886	-3.09416	0.136636	1.93118	1.88123	NA	NA	NA	NA	NA	NA	NA
chr1_1489200_1489800	0.34852	0.376585	1.40703e-05	-0.108074	1.16178	-6.07091	0.114107	1.30121	1.24937	0.296466	0.0015047	7.23269	1.8039	4.00947	0.000688123	0.0012013
chr1_148951200_148951800	0.46872	0.00819837	0.105905	-0.0944918	-4.68516	-2.72596	0.129332	1.69545	1.65283	NA	NA	NA	NA	NA	NA	NA
chr1_148952400_148953000	0.48004	0.226162	0.000233794	-0.0818542	-2.03474	-6.44925	0.114959	1.65866	1.61566	NA	NA	NA	NA	NA	NA	NA
chr1_148953000_148953600	0.0939556	0.671176	1.81615e-05	0.195199	-0.679022	-7.40797	0.114135	1.58921	1.54899	NA	NA	NA	NA	NA	NA	NA
chr1_1489800_1490400	0.882644	0.598134	0.000412152	0.0157929	0.678659	-4.7194	0.106392	1.27864	1.2391	0.457825	0.004345	5.39806	1.78053	3.03171	0.00658789	0.00424413
chr1_148997400_148998000	0.0947383	0.0076761	0.328259	0.242901	-4.6342	-1.60323	0.142375	1.66194	1.62249	NA	NA	NA	NA	NA	NA	NA
chr1_149017800_149018400	0.340629	0.00880492	0.00110119	-0.114614	-5.44617	-6.63704	0.119029	1.99052	1.90595	NA	NA	NA	NA	NA	NA	NA
chr1_14902800_14903400	0.403607	0.0457788	0.000700624	0.106689	-4.24375	-7.19582	0.126563	2.06705	1.98009	NA	NA	NA	NA	NA	NA	NA
chr1_14903400_14904000	0.297713	0.0342659	0.000330753	0.124865	-4.22168	-7.19191	0.118549	1.93492	1.85352	NA	NA	NA	NA	NA	NA	NA
chr1_1490400_1491000	0.557329	0.344422	0.00147246	0.0668954	-1.37291	-4.68026	0.113166	1.43717	1.38343	NA	NA	NA	NA	NA	NA	NA
chr1_1491000_1491600	0.458987	0.0013028	0.0301042	0.0944745	-6.46666	-4.11635	0.126507	1.88805	1.83932	NA	NA	NA	NA	NA	NA	NA
chr1_14910000_14910600	0.471301	0.0488893	1.43816e-06	0.0672875	-3.0001	-8.0116	0.0926373	1.48289	1.44782	NA	NA	NA	NA	NA	NA	NA
chr1_149103000_149103600	0.0736174	0.203041	0.0130192	-0.267451	-2.79148	-5.34887	0.146088	2.16172	2.07032	NA	NA	NA	NA	NA	NA	NA
chr1_14910600_14911200	0.556525	0.0334725	9.87161e-07	0.0532779	-3.25845	-8.18961	0.0899452	1.48648	1.45118	NA	NA	NA	NA	NA	NA	NA
chr1_14911200_14911800	0.22143	0.000280246	0.0121533	-0.144334	-7.67006	-4.93185	0.116442	1.94989	1.88903	NA	NA	NA	NA	NA	NA	NA
chr1_14911800_14912400	0.738439	0.00232748	0.0649748	-0.043656	-6.62325	-3.7375	0.12995	2.05443	1.97681	NA	NA	NA	NA	NA	NA	NA
chr1_14928600_14929200	0.585399	0.0109159	0.0052498	0.0656543	-4.38035	-4.71793	0.119505	1.65116	1.60981	NA	NA	NA	NA	NA	NA	NA
chr1_14929200_14929800	0.299662	0.00776721	0.000970479	0.111761	-4.09319	-4.97554	0.106542	1.47028	1.41151	NA	NA	NA	NA	NA	NA	NA
chr1_14929800_14930400	0.133437	0.129081	3.8472e-06	0.149357	-2.11657	-6.93489	0.0977673	1.36952	1.32226	NA	NA	NA	NA	NA	NA	NA
chr1_14930400_14931000	0.146414	0.0604858	0.000648858	0.172526	-3.30854	-6.12927	0.116787	1.71915	1.67486	NA	NA	NA	NA	NA	NA	NA
chr1_14941200_14941800	0.00991202	0.0818524	0.000756459	0.320419	-2.98896	-5.90858	0.119097	1.68017	1.63739	NA	NA	NA	NA	NA	NA	NA
chr1_14941800_14942400	0.113651	0.298933	0.000425657	0.194505	-1.67938	-5.9205	0.120609	1.59851	1.55876	NA	NA	NA	NA	NA	NA	NA
chr1_14944200_14944800	0.4607	0.250084	0.00074473	0.091318	-1.85738	-5.62063	0.122751	1.59452	1.55534	NA	NA	NA	NA	NA	NA	NA
chr1_14944800_14945400	0.911938	0.702242	0.000379066	-0.0118784	-0.494204	-4.74324	0.106816	1.28469	1.23652	NA	NA	NA	NA	NA	NA	NA
chr1_14945400_14946000	0.726109	0.199661	4.18442e-06	-0.0339727	-1.69988	-6.55542	0.0963898	1.30637	1.25585	NA	NA	NA	NA	NA	NA	NA
chr1_14946000_14946600	0.890111	0.0142616	0.000494316	-0.0154286	-4.2027	-6.03081	0.111052	1.64984	1.60852	NA	NA	NA	NA	NA	NA	NA
chr1_14946600_14947200	0.950999	0.222355	0.0172768	0.00841379	-1.92776	-3.73314	0.136172	1.55839	1.51135	NA	NA	NA	NA	NA	NA	NA
chr1_14947200_14947800	0.739066	0.32182	0.00144356	0.0420333	-1.64613	-5.43265	0.125432	1.64365	1.6026	NA	NA	NA	NA	NA	NA	NA
chr1_14949000_14949600	0.0326931	0.0141829	0.578375	-0.337652	-4.19818	-0.888669	0.153317	1.64663	1.58766	NA	NA	NA	NA	NA	NA	NA
chr1_14949600_14950200	0.283104	0.00324323	0.390173	-0.152327	-4.74219	-1.27338	0.140255	1.52676	1.46789	NA	NA	NA	NA	NA	NA	NA
chr1_1495200_1495800	0.0982875	0.110536	0.00779411	-0.220769	-2.85094	-4.75251	0.130831	1.75211	1.70792	NA	NA	NA	NA	NA	NA	NA
chr1_14956800_14957400	0.840981	0.000487832	0.00296492	-0.0222549	-6.7648	-5.51259	0.110295	1.80221	1.75665	NA	NA	NA	NA	NA	NA	NA
chr1_14957400_14958000	0.516515	5.39419e-05	0.0791558	-0.0759974	-7.0166	-2.76085	0.116245	1.57634	1.53772	NA	NA	NA	NA	NA	NA	NA
chr1_1495800_1496400	0.0668641	0.504228	0.000109186	-0.220404	0.875489	-5.29222	0.117423	1.30061	1.25039	0.394335	0.00266004	6.16771	1.80418	3.41857	0.00272219	0.00255969
chr1_14959800_14960400	0.692424	0.24532	0.00265733	0.0568404	-2.60442	-6.89111	0.142792	2.2131	2.16901	NA	NA	NA	NA	NA	NA	NA
chr1_14960400_14961000	0.981484	0.510904	0.000343107	-0.00304369	-1.2513	-7.1145	0.130431	1.88852	1.83919	NA	NA	NA	NA	NA	NA	NA
chr1_14961000_14961600	0.441229	0.316711	0.00683419	-0.115388	-1.96112	-5.35054	0.148535	1.93738	1.88908	NA	NA	NA	NA	NA	NA	NA
chr1_14961600_14962200	0.677488	0.0904814	0.00546414	-0.0560902	-3.28991	-5.40519	0.134009	1.90258	1.85368	NA	NA	NA	NA	NA	NA	NA
chr1_149638800_149639400	0.134024	0.0801566	0.00353341	-0.2156	-4.07302	-6.70307	0.141348	2.27638	2.17969	NA	NA	NA	NA	NA	NA	NA
chr1_1496400_1497000	0.435901	0.904483	0.0011905	-0.100024	-0.185883	-5.1986	0.127259	1.5405	1.50432	NA	NA	NA	NA	NA	NA	NA
chr1_14968800_14969400	0.503568	0.375969	0.000477826	0.0853623	-1.6949	-6.94809	0.126616	1.89585	1.8477	NA	NA	NA	NA	NA	NA	NA
chr1_14969400_14970000	0.362301	0.414718	0.000541724	0.1224	-1.63441	-7.18922	0.133024	1.98577	1.93301	NA	NA	NA	NA	NA	NA	NA
chr1_149806200_149806800	0.830965	0.0470028	1.68842e-05	-0.0333703	2.02224	4.6645	0.155441	0.990771	0.970882	0.0407173	0.00157224	-2.64226	1.38717	-1.90479	0.0712908	0.0193417
chr1_149806800_149807400	0.375195	0.0405449	1.08676e-05	-0.143629	2.12452	4.87655	0.160395	1.00804	0.987854	0.0357999	0.00145129	-2.75202	1.41138	-1.94988	0.0653496	0.0181778
chr1_14982600_14983200	0.75601	0.000331026	0.00709827	-0.0342868	-5.70391	-4.03249	0.109689	1.47012	1.43094	NA	NA	NA	NA	NA	NA	NA
chr1_14983200_14983800	0.435052	0.00307192	0.00365325	-0.0909637	-4.75543	-4.52853	0.115516	1.52151	1.47836	NA	NA	NA	NA	NA	NA	NA
chr1_14988000_14988600	0.946225	0.0376291	7.1638e-05	0.00764342	-4.04453	-8.07926	0.112707	1.88934	1.8515	NA	NA	NA	NA	NA	NA	NA
chr1_149884800_149885400	0.277075	0.0015545	0.20553	0.152904	-5.39683	-1.98376	0.13901	1.60408	1.54484	NA	NA	NA	NA	NA	NA	NA
chr1_149885400_149886000	0.890766	0.0154619	0.0603889	-0.0171331	-3.76628	-2.77773	0.124065	1.49756	1.44277	NA	NA	NA	NA	NA	NA	NA
chr1_14988600_14989200	0.693666	0.028876	3.63446e-05	0.0428795	-4.13217	-8.20735	0.108181	1.83174	1.79507	NA	NA	NA	NA	NA	NA	NA
chr1_149886000_149886600	0.0338767	0.00481282	0.000326844	-0.236404	-5.03017	-6.42675	0.108104	1.69779	1.65468	NA	NA	NA	NA	NA	NA	NA
chr1_149886600_149887200	0.394228	0.00831122	7.74966e-05	-0.0952375	-5.30454	-7.9954	0.110737	1.92322	1.84257	NA	NA	NA	NA	NA	NA	NA
chr1_149887800_149888400	0.38695	0.000258405	0.335851	-0.0972966	-5.38368	-1.27382	0.111393	1.35963	1.30974	NA	NA	NA	NA	NA	NA	NA
chr1_149888400_149889000	0.270245	1.65442e-05	0.307836	-0.131338	-6.99722	-1.44011	0.117693	1.45457	1.39654	NA	NA	NA	NA	NA	NA	NA
chr1_149899200_149899800	0.0118108	0.000748771	0.00015264	-0.259034	-6.41313	-7.13972	0.0987913	1.77553	1.72993	NA	NA	NA	NA	NA	NA	NA
chr1_149899800_149900400	0.00438388	0.000156783	0.000279559	-0.287828	-7.44687	-6.9261	0.0960393	1.80806	1.76041	NA	NA	NA	NA	NA	NA	NA
chr1_149907600_149908200	0.206337	0.000384818	0.000390992	-0.127391	-6.51963	-6.33816	0.0993851	1.70178	1.65665	NA	NA	NA	NA	NA	NA	NA
chr1_149908200_149908800	0.558507	0.00115437	0.00108631	-0.0628706	-6.03527	-5.90992	0.106677	1.74115	1.6949	NA	NA	NA	NA	NA	NA	NA
chr1_14991600_14992200	0.568952	0.0142625	0.000713854	0.0716707	-5.16879	-7.04866	0.124923	2.02911	1.94292	NA	NA	NA	NA	NA	NA	NA
chr1_149916000_149916600	0.893579	0.0757959	0.00516887	0.0193965	-4.23355	-6.62804	0.144192	2.33048	2.25714	NA	NA	NA	NA	NA	NA	NA
chr1_149916600_149917200	0.210275	0.017736	0.000166414	-0.144739	-4.68855	-7.48384	0.113918	1.90638	1.82539	NA	NA	NA	NA	NA	NA	NA
chr1_149917200_149917800	0.481403	0.0958117	0.000632156	0.0875514	-2.97628	-6.25802	0.123345	1.75037	1.70601	NA	NA	NA	NA	NA	NA	NA
chr1_149917800_149918400	0.254676	0.922951	0.000548477	0.16308	-0.167768	-6.25625	0.141383	1.72513	1.684	NA	NA	NA	NA	NA	NA	NA
chr1_14992200_14992800	0.732749	0.00946573	0.000314715	0.0398866	-5.10837	-7.03708	0.116101	1.88625	1.80614	NA	NA	NA	NA	NA	NA	NA
chr1_149926800_149927400	0.0924203	0.0289028	0.00137875	-0.205668	-3.64362	-5.36861	0.119676	1.61546	1.57638	NA	NA	NA	NA	NA	NA	NA
chr1_149927400_149928000	0.29951	0.00275234	0.247372	-0.111366	-3.95159	-1.42023	0.106132	1.24868	1.21217	NA	NA	NA	NA	NA	NA	NA
chr1_149928000_149928600	0.564799	0.0820778	0.0257208	-0.0618474	-2.29524	-2.88615	0.106649	1.2912	1.25206	NA	NA	NA	NA	NA	NA	NA
chr1_149928600_149929200	0.843292	0.385169	6.20657e-05	0.0232567	-1.34438	-6.60031	0.116984	1.53334	1.49736	NA	NA	NA	NA	NA	NA	NA
chr1_149929200_149929800	0.190358	0.825136	0.000110903	0.160986	-0.319801	-5.89269	0.121121	1.4392	1.39387	NA	NA	NA	NA	NA	NA	NA
chr1_149929800_149930400	0.266058	0.653868	0.00137211	0.156475	0.73266	-5.40114	0.138981	1.62332	1.58516	0.493761	0.00640542	6.1338	2.2689	2.70343	0.013675	0.00656542
chr1_149935800_149936400	0.452114	0.0157707	9.83361e-05	-0.0823236	-4.49671	-7.48439	0.108557	1.79367	1.75477	NA	NA	NA	NA	NA	NA	NA
chr1_149936400_149937000	0.454518	0.00448837	0.000219824	0.0804854	-5.14578	-6.73081	0.106703	1.72194	1.67792	NA	NA	NA	NA	NA	NA	NA
chr1_149943600_149944200	0.91706	0.0248035	0.00194399	0.0131071	-4.38381	-6.05195	0.125174	1.8892	1.84121	NA	NA	NA	NA	NA	NA	NA
chr1_14997000_14997600	0.0952384	0.3822	0.00181741	0.228772	-1.82276	-6.70139	0.134303	2.06591	2.02436	NA	NA	NA	NA	NA	NA	NA
chr1_14997600_14998200	0.195013	0.0943261	0.000101548	0.147625	-3.11828	-7.5975	0.112259	1.82541	1.78549	NA	NA	NA	NA	NA	NA	NA
chr1_150010200_150010800	0.106852	0.00250158	0.0701745	0.218489	-4.09552	2.29861	0.132846	1.28047	1.2399	0.00625962	0.0202391	-6.39414	1.7824	-3.58737	0.00184157	0.00205896
chr1_150066600_150067200	0.241544	0.0533522	4.78115e-07	0.108052	-2.96775	-8.54086	0.091074	1.49658	1.45891	NA	NA	NA	NA	NA	NA	NA
chr1_150067200_150067800	0.572726	0.26416	0.00166238	-0.0440821	-1.0812	-3.12068	0.077595	0.956467	0.933979	NA	NA	NA	NA	NA	NA	NA
chr1_150067800_150068400	0.214367	0.0719034	0.0351238	-0.116283	-2.04384	-2.34419	0.0923587	1.10949	1.07976	NA	NA	NA	NA	NA	NA	NA
chr1_150144600_150145200	0.572441	0.00760288	0.53988	-0.0941886	-4.75219	1.00938	0.165671	1.70203	1.63435	0.0110032	0.146807	-5.76157	2.35966	-2.44169	0.0240368	0.00933131
chr1_150145200_150145800	0.258276	0.0103216	0.47673	-0.175636	-5.60865	-1.46491	0.153442	2.09693	2.04186	NA	NA	NA	NA	NA	NA	NA
chr1_150150600_150151200	0.360468	0.0145075	0.0726552	0.132793	-4.81862	-3.39728	0.143764	1.89671	1.84924	NA	NA	NA	NA	NA	NA	NA
chr1_150158400_150159000	0.113977	0.00159663	0.148546	-0.220527	-5.59286	-2.36913	0.136872	1.66692	1.61238	NA	NA	NA	NA	NA	NA	NA
chr1_150159000_150159600	0.223064	0.015116	0.130439	-0.174916	-4.2023	-2.46178	0.141622	1.66491	1.59868	NA	NA	NA	NA	NA	NA	NA
chr1_150162600_150163200	0.458541	0.0904184	0.00146763	0.0897934	-2.92872	-5.5844	0.120119	1.69336	1.65013	NA	NA	NA	NA	NA	NA	NA
chr1_150163200_150163800	0.235713	0.258728	0.0229491	-0.171569	-2.2151	-4.44128	0.142798	1.93705	1.88744	NA	NA	NA	NA	NA	NA	NA
chr1_150213000_150213600	0.638123	0.000171394	0.851763	-0.0580591	-5.52173	-0.244444	0.122627	1.34988	1.30076	NA	NA	NA	NA	NA	NA	NA
chr1_150213600_150214200	0.931511	0.000119817	0.963787	-0.0105865	-5.68846	0.059666	0.122506	1.35331	1.30703	0.00282246	0.279363	-5.74813	1.88143	-3.05519	0.00624767	0.00413612
chr1_150234600_150235200	0.0498227	0.212665	0.209282	-0.271582	-1.764	-1.71197	0.134814	1.39578	1.34444	NA	NA	NA	NA	NA	NA	NA
chr1_150235200_150235800	0.289798	0.0509764	0.0419237	0.1271	-2.69394	-2.71103	0.118685	1.34428	1.2955	NA	NA	NA	NA	NA	NA	NA
chr1_150235800_150236400	0.341246	0.000463067	4.06663e-05	0.0872543	-6.41497	-7.5221	0.0907329	1.70128	1.65764	NA	NA	NA	NA	NA	NA	NA
chr1_150236400_150237000	0.506616	0.00592493	0.000230579	0.0679555	-4.13818	-5.5353	0.101524	1.43396	1.38516	NA	NA	NA	NA	NA	NA	NA
chr1_150256800_150257400	0.866771	0.881286	7.45789e-06	-0.0183837	0.201629	-6.50784	0.108972	1.34266	1.28901	0.60134	0.00135441	6.70947	1.86126	3.6048	0.00176851	0.00202495
chr1_150257400_150258000	0.486735	0.904357	1.71309e-06	0.0682888	0.149661	-6.52444	0.0973942	1.23868	1.19007	0.610033	0.00110451	6.6741	1.71773	3.88541	0.000919576	0.00141641
chr1_150258000_150258600	0.297878	0.131071	9.9998e-06	0.110224	-2.52925	-7.94996	0.104684	1.64527	1.60238	NA	NA	NA	NA	NA	NA	NA
chr1_150266400_150267000	0.468791	0.0151504	0.0121963	0.090505	-4.8174	-4.88289	0.123895	1.90929	1.87127	NA	NA	NA	NA	NA	NA	NA
chr1_150267000_150267600	0.717986	0.0598683	0.00010755	0.0400165	-3.22703	-6.90191	0.110124	1.67261	1.62889	NA	NA	NA	NA	NA	NA	NA
chr1_150267600_150268200	0.968428	0.922043	7.54879e-06	0.00391978	-0.117822	-5.80684	0.0984985	1.19739	1.15098	NA	NA	NA	NA	NA	NA	NA
chr1_150268200_150268800	0.542878	0.859854	0.0128075	-0.0633227	0.197605	-2.80628	0.103295	1.11294	1.08347	0.593021	0.0104015	3.00389	1.55324	1.93395	0.0673957	0.0185771
chr1_150268800_150269400	0.837603	0.0299279	0.197015	-0.0229459	-2.8909	-1.63941	0.111321	1.29029	1.25236	NA	NA	NA	NA	NA	NA	NA
chr1_150269400_150270000	0.885688	0.0025966	0.00257438	0.0162834	-5.02762	-4.91439	0.112639	1.5784	1.54138	NA	NA	NA	NA	NA	NA	NA
chr1_15027600_15028200	0.428969	0.127729	0.0139204	-0.11641	-2.7239	-4.3266	0.145877	1.7561	1.69206	NA	NA	NA	NA	NA	NA	NA
chr1_150280800_150281400	0.310199	0.0302692	0.00134377	-0.126137	-4.02881	-5.99662	0.122926	1.8021	1.75624	NA	NA	NA	NA	NA	NA	NA
chr1_150281400_150282000	0.523572	0.0193269	0.00132143	-0.0748273	-3.74364	-5.11527	0.116416	1.54425	1.49561	NA	NA	NA	NA	NA	NA	NA
chr1_15028200_15028800	0.902275	0.143145	0.0125713	-0.0175395	-2.50189	-4.20347	0.142058	1.67954	1.61831	NA	NA	NA	NA	NA	NA	NA
chr1_150282000_150282600	0.284375	0.00880498	3.5382e-05	-0.105243	-4.06877	-6.65146	0.0971623	1.48709	1.45217	NA	NA	NA	NA	NA	NA	NA
chr1_150282600_150283200	0.316609	0.00617812	0.000152736	-0.103525	-4.68703	-6.56933	0.10225	1.63299	1.5918	NA	NA	NA	NA	NA	NA	NA
chr1_150283200_150283800	0.88345	0.0584096	0.000497554	-0.0175266	-3.35569	-6.31426	0.118894	1.72893	1.68509	NA	NA	NA	NA	NA	NA	NA
chr1_150293400_150294000	0.734767	0.00167916	0.000440409	-0.0352009	-5.07611	-5.55818	0.103274	1.5208	1.46767	NA	NA	NA	NA	NA	NA	NA
chr1_15029400_15030000	0.513594	0.0143525	1.22712e-05	-0.0663462	-4.54706	-8.57985	0.100776	1.7868	1.75093	NA	NA	NA	NA	NA	NA	NA
chr1_150294000_150294600	0.860694	0.00210876	0.000398584	-0.0183256	-4.90295	-5.55595	0.103842	1.50465	1.45458	NA	NA	NA	NA	NA	NA	NA
chr1_15030000_15030600	0.031425	0.0475353	0.00026066	-0.266345	-4.02549	-7.66489	0.120005	1.9772	1.93711	NA	NA	NA	NA	NA	NA	NA
chr1_15030600_15031200	0.0906263	0.29101	0.00198828	-0.230126	-2.13572	-6.41311	0.133145	1.99939	1.95576	NA	NA	NA	NA	NA	NA	NA
chr1_150321000_150321600	0.715267	0.00285368	0.0494482	0.05038	-6.34136	-3.95499	0.137258	2.01201	1.9599	NA	NA	NA	NA	NA	NA	NA
chr1_150321600_150322200	0.451207	0.000421336	0.0529601	0.0962901	-6.77571	-3.45155	0.126719	1.78236	1.73756	NA	NA	NA	NA	NA	NA	NA
chr1_150359400_150360000	0.734436	0.0311417	0.0221881	0.0474104	-4.46495	-4.55211	0.138914	2.00819	1.92304	NA	NA	NA	NA	NA	NA	NA
chr1_1503600_1504200	0.448853	0.306988	0.00509517	-0.100469	-1.66112	-4.61867	0.131529	1.608	1.57003	NA	NA	NA	NA	NA	NA	NA
chr1_150363600_150364200	0.250231	0.000511333	0.0100351	-0.133676	-6.34409	-4.44498	0.114795	1.69711	1.6551	NA	NA	NA	NA	NA	NA	NA
chr1_150364200_150364800	0.31088	7.17031e-05	0.0969524	0.115268	-6.11464	-2.28053	0.112494	1.40136	1.34594	NA	NA	NA	NA	NA	NA	NA
chr1_150364800_150365400	0.158442	0.00533278	0.11012	0.207246	-5.08754	-2.7619	0.144561	1.73937	1.69535	NA	NA	NA	NA	NA	NA	NA
chr1_15042600_15043200	0.0114016	0.019838	0.00754448	-0.336451	-4.47614	-5.04972	0.127644	1.85462	1.8067	NA	NA	NA	NA	NA	NA	NA
chr1_15043200_15043800	0.016031	0.0214502	0.00933877	-0.322924	-4.4567	-4.94698	0.12915	1.87162	1.82315	NA	NA	NA	NA	NA	NA	NA
chr1_15045600_15046200	0.644418	0.0773653	0.138101	0.0805582	-4.69174	-3.84067	0.173397	2.59699	2.54495	NA	NA	NA	NA	NA	NA	NA
chr1_15046200_15046800	0.372635	0.0229177	0.018053	0.117388	-4.44817	-4.51288	0.130384	1.88991	1.84036	NA	NA	NA	NA	NA	NA	NA
chr1_15046800_15047400	0.650009	0.0660232	0.000886585	0.0560356	-3.68363	-6.68062	0.122687	1.9562	1.879	NA	NA	NA	NA	NA	NA	NA
chr1_150483600_150484200	0.196681	0.0303555	0.0140158	-0.16157	-4.20878	-4.70692	0.123331	1.88363	1.84276	NA	NA	NA	NA	NA	NA	NA
chr1_150484200_150484800	0.026966	0.0154958	0.00354071	0.273796	-4.75403	-5.68753	0.119819	1.89097	1.84991	NA	NA	NA	NA	NA	NA	NA
chr1_15048600_15049200	0.173079	0.233533	0.000594667	-0.165944	-1.77276	-5.20023	0.119914	1.46851	1.40988	NA	NA	NA	NA	NA	NA	NA
chr1_150486600_150487200	0.797552	0.00791642	4.80497e-05	0.0264426	-4.73501	-7.45304	0.102488	1.70526	1.66113	NA	NA	NA	NA	NA	NA	NA
chr1_150487200_150487800	0.632378	0.00652007	1.03925e-06	0.0420597	-4.7416	-9.11778	0.0873345	1.66369	1.61996	NA	NA	NA	NA	NA	NA	NA
chr1_15049200_15049800	0.577131	0.373333	0.0023794	0.0713028	-1.30734	-4.49164	0.126969	1.45422	1.3966	NA	NA	NA	NA	NA	NA	NA
chr1_150498000_150498600	0.853927	0.277104	0.0140166	0.0271596	-2.12376	-4.80773	0.146692	1.9309	1.88224	NA	NA	NA	NA	NA	NA	NA
chr1_150498600_150499200	0.0967996	0.0716456	0.000425183	0.202041	-2.98018	-5.99195	0.119185	1.61626	1.57742	NA	NA	NA	NA	NA	NA	NA
chr1_150499200_150499800	0.0250785	0.0122327	0.00140942	0.272693	-4.48494	-5.6943	0.117753	1.71954	1.67572	NA	NA	NA	NA	NA	NA	NA
chr1_150504000_150504600	0.255342	0.0184485	9.1722e-05	0.132011	-4.99471	-8.3995	0.11461	2.04423	1.95935	NA	NA	NA	NA	NA	NA	NA
chr1_150504600_150505200	0.128603	0.0231963	0.000112748	0.17979	-4.77392	-8.22649	0.116184	2.03268	1.94829	NA	NA	NA	NA	NA	NA	NA
chr1_150506400_150507000	0.145994	0.0297029	0.00015997	0.166979	-4.14041	-7.28587	0.112911	1.84531	1.7717	NA	NA	NA	NA	NA	NA	NA
chr1_150507000_150507600	0.226565	0.07134	0.000197258	0.146598	-3.60566	-7.74201	0.119608	1.95329	1.91354	NA	NA	NA	NA	NA	NA	NA
chr1_150507600_150508200	0.828387	0.121222	0.00117618	0.0283263	-3.04392	-6.49865	0.129933	1.92794	1.87828	NA	NA	NA	NA	NA	NA	NA
chr1_150508200_150508800	0.517121	0.156372	0.00173213	0.0862731	-2.77077	-6.23253	0.132155	1.92289	1.87329	NA	NA	NA	NA	NA	NA	NA
chr1_15051000_15051600	0.595725	0.0142909	1.36595e-05	0.0537804	-4.49268	-8.3891	0.100661	1.76424	1.72329	NA	NA	NA	NA	NA	NA	NA
chr1_150510600_150511200	0.808831	0.71142	8.91044e-08	0.0222666	-0.474177	-7.76456	0.0915077	1.27383	1.22458	NA	NA	NA	NA	NA	NA	NA
chr1_150511200_150511800	0.843621	0.806388	9.12518e-09	0.0164801	-0.308077	-8.39729	0.0830733	1.24979	1.19976	NA	NA	NA	NA	NA	NA	NA
chr1_150511800_150512400	0.666012	0.154315	0.00558697	0.0471224	-1.98883	-3.85898	0.108471	1.37322	1.32717	NA	NA	NA	NA	NA	NA	NA
chr1_150512400_150513000	0.472558	0.00145019	0.107011	0.0957001	-5.35137	-2.51263	0.132131	1.57936	1.52845	NA	NA	NA	NA	NA	NA	NA
chr1_150514800_150515400	0.858613	0.113558	0.00841822	0.0249785	-3.1632	-5.26027	0.139434	1.96093	1.91056	NA	NA	NA	NA	NA	NA	NA
chr1_150515400_150516000	0.240681	0.569269	0.00285644	-0.15833	-0.94717	-5.08159	0.133203	1.65229	1.61248	NA	NA	NA	NA	NA	NA	NA
chr1_150516000_150516600	0.205325	0.10809	0.00303748	-0.177167	-3.62586	-6.63055	0.137905	2.2126	2.11872	NA	NA	NA	NA	NA	NA	NA
chr1_15052800_15053400	0.654533	0.0700392	0.00153546	-0.0582659	-3.8476	-6.69461	0.129363	2.07441	1.98731	NA	NA	NA	NA	NA	NA	NA
chr1_150549600_150550200	0.629516	0.00116152	0.000984681	0.0532157	-6.35319	-6.32841	0.109575	1.83398	1.7978	NA	NA	NA	NA	NA	NA	NA
chr1_150550200_150550800	0.79363	0.0810108	0.00158771	0.0304915	-2.59021	-4.68029	0.115883	1.45187	1.39413	NA	NA	NA	NA	NA	NA	NA
chr1_150550800_150551400	0.515512	0.955024	1.42051e-05	0.0712766	-0.0742601	-6.10577	0.108763	1.30952	1.25729	NA	NA	NA	NA	NA	NA	NA
chr1_150551400_150552000	0.515389	0.204447	0.00290417	0.0848566	-2.27722	-5.42358	0.129447	1.76907	1.72423	NA	NA	NA	NA	NA	NA	NA
chr1_150552600_150553200	0.0321879	0.0337515	0.000437948	-0.251416	-3.98853	-6.75349	0.113811	1.82254	1.78244	NA	NA	NA	NA	NA	NA	NA
chr1_150553200_150553800	0.38413	0.0418304	0.000690892	-0.107144	-4.13395	-7.02665	0.121935	1.97452	1.93107	NA	NA	NA	NA	NA	NA	NA
chr1_150553800_150554400	0.227548	0.561425	4.31668e-05	0.143221	-1.00904	-7.59296	0.117105	1.72494	1.68001	NA	NA	NA	NA	NA	NA	NA
chr1_150554400_150555000	0.455522	0.78743	0.000164159	0.0974209	-0.490685	-7.23642	0.129445	1.80914	1.76318	NA	NA	NA	NA	NA	NA	NA
chr1_150556200_150556800	0.669737	0.00600483	0.000135554	0.0451366	-5.08337	-7.17582	0.10515	1.76454	1.72306	NA	NA	NA	NA	NA	NA	NA
chr1_150556800_150557400	0.885905	0.00306682	0.000507975	0.0155021	-5.14514	-6.00112	0.10744	1.64588	1.60443	NA	NA	NA	NA	NA	NA	NA
chr1_150557400_150558000	0.700543	0.00857047	0.000417634	0.0425136	-4.46539	-6.0309	0.109855	1.6259	1.58524	NA	NA	NA	NA	NA	NA	NA
chr1_150558000_150558600	0.777439	0.408608	0.0470382	0.034288	-1.13801	-2.70434	0.120596	1.36457	1.32518	NA	NA	NA	NA	NA	NA	NA
chr1_150558600_150559200	0.324065	0.297781	0.0195137	-0.110469	-1.40953	-3.1486	0.110822	1.33842	1.30092	NA	NA	NA	NA	NA	NA	NA
chr1_150559200_150559800	0.190967	0.0696378	8.37552e-05	-0.138771	-2.60683	-5.82182	0.104554	1.40336	1.34916	NA	NA	NA	NA	NA	NA	NA
chr1_150559800_150560400	0.146693	0.0263541	3.61412e-05	-0.151662	-3.67432	-7.13806	0.102736	1.60114	1.56062	NA	NA	NA	NA	NA	NA	NA
chr1_150560400_150561000	0.301511	0.00560605	0.000275732	-0.113961	-5.36205	-7.09771	0.10906	1.8449	1.80199	NA	NA	NA	NA	NA	NA	NA
chr1_150561000_150561600	0.989784	0.507899	2.36842e-05	-0.00148242	-0.957974	-6.50826	0.115145	1.43555	1.38407	NA	NA	NA	NA	NA	NA	NA
chr1_150561600_150562200	0.820745	0.297795	0.00576483	-0.0291582	-0.98425	2.65261	0.127951	0.934624	0.915945	0.233696	0.0088118	-3.63686	1.30862	-2.77916	0.0115779	0.00593812
chr1_150562200_150562800	0.616208	0.21604	0.000731663	0.0714949	-1.31737	3.72082	0.14167	1.05022	1.02795	0.168239	0.00531435	-5.0382	1.46957	-3.42834	0.00266151	0.00250745
chr1_150562800_150563400	0.145048	0.721504	1.36654e-06	0.135493	0.438504	-6.5428	0.0914003	1.22268	1.1792	0.53108	0.00108913	6.98131	1.69867	4.10987	0.000544121	0.00102906
chr1_150563400_150564000	0.0977753	0.662394	4.8671e-09	0.142849	0.520839	-8.17439	0.0845217	1.18521	1.13829	0.49892	0.000817011	8.69522	1.6433	5.29131	3.53127e-05	0.000268633
chr1_150564000_150564600	0.257205	0.354176	0.00326734	-0.15872	-1.98183	-6.43979	0.138347	2.11741	2.07508	NA	NA	NA	NA	NA	NA	NA
chr1_150577800_150578400	0.769594	0.00025759	0.0132379	-0.0340698	-6.91452	-4.38347	0.115632	1.7458	1.701	NA	NA	NA	NA	NA	NA	NA
chr1_150578400_150579000	0.158417	5.34808e-06	0.713536	-0.147019	-6.00525	0.417826	0.102545	1.16666	1.13114	0.00246415	0.203293	-6.42308	1.62499	-3.95269	0.000785802	0.00130029
chr1_150579000_150579600	0.245092	0.738602	6.92151e-05	-0.124232	0.230961	2.95477	0.105515	0.68794	0.675487	0.540233	0.00226863	-2.72381	0.964128	-2.82515	0.0104582	0.00557508
chr1_150579600_150580200	0.340881	0.223211	0.000102461	0.114082	0.936421	3.16435	0.11854	0.758421	0.744142	0.173705	0.00260313	-2.22793	1.06252	-2.09683	0.0489266	0.0149491
chr1_150580200_150580800	0.900667	0.0369875	0.137136	-0.0183406	-4.07805	-2.79976	0.14613	1.89827	1.85055	NA	NA	NA	NA	NA	NA	NA
chr1_15059400_15060000	0.0224111	0.0648701	0.00017347	-0.273724	-3.49237	-7.34547	0.115839	1.84641	1.79741	NA	NA	NA	NA	NA	NA	NA
chr1_15060000_15060600	0.392158	0.0194108	0.000288415	-0.0961005	-3.96792	-6.27701	0.111249	1.63796	1.59951	NA	NA	NA	NA	NA	NA	NA
chr1_150604800_150605400	0.477389	0.0447175	0.385077	0.116027	-3.33719	1.36451	0.161967	1.61713	1.556	0.0389493	0.0987851	-4.70169	2.24416	-2.09508	0.0490978	0.0149869
chr1_15060600_15061200	0.620869	0.000267902	0.00477195	0.0562989	-7.81913	-5.74875	0.113054	1.9805	1.93828	NA	NA	NA	NA	NA	NA	NA
chr1_150619200_150619800	0.218991	0.0787247	0.124709	0.176822	-3.13864	-2.66219	0.141887	1.74554	1.70235	NA	NA	NA	NA	NA	NA	NA
chr1_150619800_150620400	0.124868	0.143279	0.0894797	0.231322	-2.61026	-2.96945	0.147984	1.75289	1.71174	NA	NA	NA	NA	NA	NA	NA
chr1_150628800_150629400	0.0484929	0.000334299	0.0908317	-0.217534	-5.06162	-2.16931	0.107325	1.30565	1.25594	NA	NA	NA	NA	NA	NA	NA
chr1_150629400_150630000	0.145686	0.0219159	0.0217213	-0.139969	-2.70736	-2.63332	0.094573	1.14125	1.10831	NA	NA	NA	NA	NA	NA	NA
chr1_150630000_150630600	0.850602	0.00281286	0.000931761	0.0205235	-4.65505	-5.03873	0.108353	1.47457	1.42389	NA	NA	NA	NA	NA	NA	NA
chr1_15064200_15064800	0.3227	0.0375916	0.000130742	-0.109172	-3.71295	-7.05027	0.109208	1.73409	1.6883	NA	NA	NA	NA	NA	NA	NA
chr1_15064800_15065400	0.57977	0.00890358	0.000153863	0.0590114	-4.97626	-7.35059	0.105817	1.82162	1.78211	NA	NA	NA	NA	NA	NA	NA
chr1_15068400_15069000	0.0296048	0.0447547	0.00826258	0.332056	-4.68591	-6.10249	0.147898	2.27111	2.21073	NA	NA	NA	NA	NA	NA	NA
chr1_15069000_15069600	0.102353	0.0310251	0.00433953	0.208579	-4.13403	-5.42713	0.125139	1.858	1.80863	NA	NA	NA	NA	NA	NA	NA
chr1_150720000_150720600	0.729884	8.73217e-05	0.0107001	0.0382645	-7.65871	-4.63941	0.110149	1.78019	1.74369	NA	NA	NA	NA	NA	NA	NA
chr1_150720600_150721200	0.364731	0.000164792	0.00711388	0.10146	-6.82846	-4.56938	0.110831	1.66428	1.62194	NA	NA	NA	NA	NA	NA	NA
chr1_15073200_15073800	0.101649	0.11873	0.00209384	0.232163	-3.57049	-7.01279	0.138994	2.24589	2.1505	NA	NA	NA	NA	NA	NA	NA
chr1_15073800_15074400	0.461323	0.0425523	0.00052385	-0.0938462	-4.43604	-7.59566	0.126325	2.1266	2.03625	NA	NA	NA	NA	NA	NA	NA
chr1_150808200_150808800	0.814317	0.00580234	8.20496e-05	0.025297	-5.31578	-7.60164	0.107094	1.83707	1.75901	NA	NA	NA	NA	NA	NA	NA
chr1_150876000_150876600	0.547975	0.0031066	0.00947107	-0.0722129	-5.69205	-4.80731	0.119307	1.82352	1.77523	NA	NA	NA	NA	NA	NA	NA
chr1_150876600_150877200	0.391186	0.000286528	0.017633	-0.100676	-7.45135	-4.56524	0.116304	1.89773	1.85446	NA	NA	NA	NA	NA	NA	NA
chr1_15089400_15090000	0.254908	0.1252	0.00820281	0.158152	-3.02249	-5.20947	0.137179	1.93533	1.88533	NA	NA	NA	NA	NA	NA	NA
chr1_15090000_15090600	0.0487145	0.285133	0.0012907	0.275295	-1.94333	-6.00804	0.135962	1.79697	1.75252	NA	NA	NA	NA	NA	NA	NA
chr1_150925800_150926400	0.522485	0.000881799	0.00284102	-0.0709754	-5.36937	-4.5941	0.110134	1.50942	1.4569	NA	NA	NA	NA	NA	NA	NA
chr1_150926400_150927000	0.724903	0.00273148	2.23508e-05	-0.033972	-5.51892	-8.00818	0.0959468	1.74246	1.69672	NA	NA	NA	NA	NA	NA	NA
chr1_15094200_15094800	0.649255	0.00243142	0.00146937	0.0512498	-5.91834	-6.11597	0.111949	1.84458	1.80742	NA	NA	NA	NA	NA	NA	NA
chr1_150950400_150951000	0.589288	0.00333748	0.0144631	0.0672566	-4.98841	-3.99998	0.123707	1.61137	1.57372	NA	NA	NA	NA	NA	NA	NA
chr1_150951000_150951600	0.695636	0.0102406	0.0463092	0.0539118	-4.77721	-3.56293	0.136943	1.78404	1.73986	NA	NA	NA	NA	NA	NA	NA
chr1_15095400_15096000	0.634957	0.204007	0.000930704	0.0624428	-2.56993	-6.87594	0.13065	1.99449	1.94286	NA	NA	NA	NA	NA	NA	NA
chr1_150966000_150966600	0.512073	0.00343215	0.18211	0.0916589	-5.00143	-2.12549	0.138721	1.62084	1.56891	NA	NA	NA	NA	NA	NA	NA
chr1_150966600_150967200	0.669642	0.311688	0.0419716	0.0550993	-1.46183	-2.88465	0.128319	1.42906	1.3788	NA	NA	NA	NA	NA	NA	NA
chr1_150967200_150967800	0.283674	0.237248	0.00120777	0.131282	-1.73538	-4.80141	0.121022	1.44918	1.39136	NA	NA	NA	NA	NA	NA	NA
chr1_150967800_150968400	0.465847	0.407729	1.78809e-06	0.0734806	-1.10637	-6.96703	0.0999236	1.32413	1.27371	NA	NA	NA	NA	NA	NA	NA
chr1_150968400_150969000	0.826264	0.056047	1.20363e-05	0.0227715	-3.36119	-8.19351	0.103155	1.71474	1.67011	NA	NA	NA	NA	NA	NA	NA
chr1_150969000_150969600	0.878241	0.0181806	0.00105366	-0.0202594	-5.29002	-7.23248	0.131509	2.15981	2.06807	NA	NA	NA	NA	NA	NA	NA
chr1_150971400_150972000	0.641728	0.0730126	0.00302204	-0.0628575	-3.93028	-6.49091	0.134204	2.14214	2.0729	NA	NA	NA	NA	NA	NA	NA
chr1_150972000_150972600	0.000414659	0.0732708	0.000625247	0.459714	-3.53271	-6.88411	0.120763	1.92724	1.87484	NA	NA	NA	NA	NA	NA	NA
chr1_150972600_150973200	0.641743	0.687098	0.000148222	0.0485993	0.501902	-4.9451	0.103766	1.23819	1.1955	0.512708	0.00295863	5.447	1.72114	3.16476	0.00487232	0.00355556
chr1_150973200_150973800	0.746721	0.944542	0.0169219	-0.0281294	-0.0643283	-2.23148	0.0865757	0.919716	0.900335	NA	NA	NA	NA	NA	NA	NA
chr1_150973800_150974400	0.788906	0.377236	0.143247	-0.024047	-0.81717	-1.3354	0.0892962	0.916501	0.8967	NA	NA	NA	NA	NA	NA	NA
chr1_150976800_150977400	0.938493	0.0280837	0.641631	0.0102021	2.33744	0.472328	0.131492	1.03072	1.00815	0.0267725	0.17974	1.86511	1.44179	1.29361	0.210541	0.0442892
chr1_150977400_150978000	0.967912	0.0372476	0.594044	0.00525505	2.20474	0.539394	0.129926	1.02775	1.00497	0.0333609	0.164111	1.66535	1.43744	1.15855	0.260288	0.0527789
chr1_150979200_150979800	0.86951	0.072442	0.0011688	-0.02153	-3.89605	-7.02479	0.130327	2.1191	2.02909	NA	NA	NA	NA	NA	NA	NA
chr1_150980400_150981000	0.523996	0.00331138	0.000716069	0.0776686	-6.00403	-6.72914	0.120961	1.93767	1.85538	NA	NA	NA	NA	NA	NA	NA
chr1_150981000_150981600	0.380845	0.000956544	0.0031944	0.100175	-6.55916	-5.57739	0.113213	1.85819	1.79252	NA	NA	NA	NA	NA	NA	NA
chr1_150981600_150982200	0.624246	0.0167288	0.000418694	-0.0557529	-3.98625	-5.95415	0.113053	1.60532	1.5654	NA	NA	NA	NA	NA	NA	NA
chr1_150982200_150982800	0.655709	0.936281	8.65189e-08	-0.043509	0.102313	-7.87024	0.0969532	1.27281	1.23959	0.621027	0.000903531	7.97255	1.77669	4.48732	0.000225334	0.000609041
chr1_150982800_150983400	0.824698	0.0463004	0.00030603	-0.0267535	-4.10018	-7.48662	0.120093	2.00213	1.91707	NA	NA	NA	NA	NA	NA	NA
chr1_150983400_150984000	0.709736	0.204776	0.00164179	-0.047976	-2.07178	-5.26217	0.128099	1.61066	1.57287	NA	NA	NA	NA	NA	NA	NA
chr1_15098400_15099000	0.466896	0.0124622	0.000779462	-0.084025	-4.34864	-5.86566	0.114533	1.67198	1.63001	NA	NA	NA	NA	NA	NA	NA
chr1_150984000_150984600	0.410662	0.577176	0.000392222	-0.100449	-0.799329	-5.23336	0.120981	1.42354	1.36825	NA	NA	NA	NA	NA	NA	NA
chr1_150984600_150985200	0.303083	0.432945	0.00153268	-0.141673	-1.5813	-6.55663	0.136028	1.99887	1.94599	NA	NA	NA	NA	NA	NA	NA
chr1_15099000_15099600	0.978493	0.03047	0.00229348	-0.00337828	-3.8995	-5.49801	0.124634	1.74648	1.70266	NA	NA	NA	NA	NA	NA	NA
chr1_150996600_150997200	0.62718	0.0437594	0.000164907	0.0575599	-4.17881	-7.9459	0.117715	2.01543	1.93673	NA	NA	NA	NA	NA	NA	NA
chr1_150997200_150997800	0.81532	0.0195228	2.72618e-05	0.0246692	-4.69165	-8.75863	0.105015	1.93862	1.87968	NA	NA	NA	NA	NA	NA	NA
chr1_150998400_150999000	0.31469	0.000271754	0.0703058	0.120284	-5.79089	-2.61258	0.118327	1.46847	1.40994	NA	NA	NA	NA	NA	NA	NA
chr1_150999000_150999600	0.851161	0.00246066	0.959178	0.0189412	-3.4448	0.0540156	0.100379	1.07506	1.04956	0.00623742	0.278115	-3.49882	1.50244	-2.32875	0.0304717	0.0108586
chr1_150999600_151000200	0.482797	0.000220605	0.038607	-0.081117	-5.8787	-3.03447	0.114646	1.46592	1.42506	NA	NA	NA	NA	NA	NA	NA
chr1_151001400_151002000	0.260926	0.287985	0.0133736	0.160368	-2.02869	-4.73216	0.140895	1.88717	1.8392	NA	NA	NA	NA	NA	NA	NA
chr1_151002000_151002600	0.0836514	0.873802	0.00124206	0.236274	-0.251248	-5.28198	0.133621	1.57308	1.53486	NA	NA	NA	NA	NA	NA	NA
chr1_151002600_151003200	0.502283	0.437939	0.00783124	0.0885451	-1.29277	-4.48008	0.13094	1.65214	1.61106	NA	NA	NA	NA	NA	NA	NA
chr1_151006200_151006800	0.225626	0.00034659	0.00765281	0.142432	-6.58117	-4.63117	0.11597	1.70276	1.66017	NA	NA	NA	NA	NA	NA	NA
chr1_151006800_151007400	0.737901	0.000593518	0.0195624	0.0412546	-6.4081	-4.09679	0.122539	1.73705	1.6934	NA	NA	NA	NA	NA	NA	NA
chr1_151007400_151008000	0.52889	0.108718	0.0013245	0.0828646	-3.40138	-6.96028	0.130596	2.07942	2.03553	NA	NA	NA	NA	NA	NA	NA
chr1_151008000_151008600	0.153469	0.135508	0.00116089	0.189109	-2.60992	-5.81191	0.130299	1.71775	1.67764	NA	NA	NA	NA	NA	NA	NA
chr1_151008600_151009200	0.444928	0.336544	3.75414e-05	0.0890337	-1.47045	-6.73915	0.11555	1.51411	1.47715	NA	NA	NA	NA	NA	NA	NA
chr1_15102600_15103200	0.557026	0.000616473	0.00184387	-0.0667136	-6.66709	-5.73941	0.112772	1.81342	1.7364	NA	NA	NA	NA	NA	NA	NA
chr1_15103200_15103800	0.325214	0.00281301	0.00113901	0.109943	-5.63644	-5.93377	0.110559	1.78546	1.70962	NA	NA	NA	NA	NA	NA	NA
chr1_151038600_151039200	0.712971	0.17961	0.00116003	-0.0477765	-2.79082	-6.92858	0.129074	2.04801	1.99982	NA	NA	NA	NA	NA	NA	NA
chr1_151047600_151048200	0.729663	0.0814273	0.000366414	0.0418107	-3.29853	-6.93605	0.120255	1.85152	1.80299	NA	NA	NA	NA	NA	NA	NA
chr1_151048200_151048800	0.735808	0.00423974	6.09645e-05	0.0345234	-5.27868	-7.56443	0.101701	1.75419	1.71393	NA	NA	NA	NA	NA	NA	NA
chr1_151053600_151054200	0.127793	0.0696293	0.00573653	0.210844	-3.70841	-5.53974	0.135955	1.99633	1.91166	NA	NA	NA	NA	NA	NA	NA
chr1_151057800_151058400	0.305861	0.00735627	0.0881724	0.144073	-5.38684	-3.26086	0.139138	1.92074	1.8718	NA	NA	NA	NA	NA	NA	NA
chr1_151058400_151059000	0.0776151	0.00148288	0.00960171	0.208832	-5.37944	-4.19656	0.115694	1.59124	1.55273	NA	NA	NA	NA	NA	NA	NA
chr1_151059000_151059600	0.0262527	0.0152426	0.509195	0.290007	-3.42904	-0.871307	0.126285	1.36035	1.30969	NA	NA	NA	NA	NA	NA	NA
chr1_151059600_151060200	0.895549	0.00184719	0.0831562	0.0165533	-5.10022	-2.6698	0.125391	1.54331	1.50737	NA	NA	NA	NA	NA	NA	NA
chr1_151069800_151070400	0.412448	3.04671e-08	0.114559	-0.0764949	-8.25479	-1.9247	0.0924855	1.24122	1.19655	NA	NA	NA	NA	NA	NA	NA
chr1_151070400_151071000	0.365096	8.77557e-05	0.179737	-0.0886948	-5.41209	-1.65995	0.0969617	1.25844	1.2185	NA	NA	NA	NA	NA	NA	NA
chr1_151071000_151071600	0.399217	0.00729368	0.0046421	-0.100144	-4.21543	-4.32339	0.117688	1.50133	1.45274	NA	NA	NA	NA	NA	NA	NA
chr1_151131000_151131600	0.471014	0.00401497	0.000109552	0.0732745	-5.12108	-6.97163	0.100814	1.69068	1.64759	NA	NA	NA	NA	NA	NA	NA
chr1_151131600_151132200	0.762327	0.189146	0.0446225	0.034303	-1.71235	-2.57545	0.112755	1.28474	1.24743	NA	NA	NA	NA	NA	NA	NA
chr1_151132200_151132800	0.362317	0.637628	0.373114	-0.133599	-0.683118	-1.25472	0.1452	1.44069	1.39503	NA	NA	NA	NA	NA	NA	NA
chr1_151133400_151134000	0.906767	0.19294	0.00358365	0.0151049	-2.00132	-4.49695	0.128263	1.51468	1.46474	NA	NA	NA	NA	NA	NA	NA
chr1_151134000_151134600	0.945116	0.157437	0.00314392	0.00876282	-2.16735	-4.55056	0.126596	1.50808	1.45983	NA	NA	NA	NA	NA	NA	NA
chr1_151134600_151135200	0.290253	0.240843	9.84501e-05	0.121892	-1.86102	-6.51212	0.11393	1.56622	1.52694	NA	NA	NA	NA	NA	NA	NA
chr1_151135200_151135800	0.191942	0.705353	2.56917e-05	0.152441	-0.559477	-6.71813	0.11511	1.47052	1.43622	NA	NA	NA	NA	NA	NA	NA
chr1_151135800_151136400	0.0297151	0.268537	0.00257302	0.313289	-2.3992	-6.69311	0.139638	2.14219	2.09914	NA	NA	NA	NA	NA	NA	NA
chr1_151137000_151137600	0.106918	0.0590668	0.0069475	0.209074	-3.7592	-5.38004	0.127146	1.94207	1.90366	NA	NA	NA	NA	NA	NA	NA
chr1_15114000_15114600	0.502485	0.420755	0.0117065	-0.0936732	-1.63286	-5.16805	0.13859	2.00996	1.9684	NA	NA	NA	NA	NA	NA	NA
chr1_151144800_151145400	0.32666	0.692723	0.0113158	0.133457	-0.581712	-3.7079	0.134611	1.46285	1.40513	NA	NA	NA	NA	NA	NA	NA
chr1_151145400_151146000	0.863049	0.928399	0.328731	0.0201111	0.0992989	-1.05925	0.115939	1.09902	1.07304	0.618202	0.0825581	1.15855	1.53599	0.754272	0.459475	0.0851013
chr1_15114600_15115200	0.182109	0.879933	0.000300619	-0.176357	0.260335	-6.53452	0.130176	1.7139	1.67081	0.600903	0.0038354	6.79486	2.39355	2.83882	0.0101457	0.00548095
chr1_151146000_151146600	0.576165	0.033364	0.361333	0.0852984	-3.78622	-1.53389	0.151506	1.72613	1.66364	NA	NA	NA	NA	NA	NA	NA
chr1_151146600_151147200	0.90785	0.861508	0.0246563	-0.0172857	-0.283634	-3.61588	0.148514	1.61675	1.55658	NA	NA	NA	NA	NA	NA	NA
chr1_151147200_151147800	0.432504	0.232892	0.00111598	-0.100337	-2.05819	-5.77297	0.12671	1.70259	1.65997	NA	NA	NA	NA	NA	NA	NA
chr1_15115200_15115800	0.653972	0.334973	0.000455953	0.0612806	-2.05859	-7.76461	0.13582	2.11276	2.05645	NA	NA	NA	NA	NA	NA	NA
chr1_151156800_151157400	0.147754	0.0613209	0.395118	0.152274	-1.77102	0.775783	0.103428	0.923339	0.903749	0.0512297	0.101789	-2.54681	1.29202	-1.97118	0.0626992	0.0176727
chr1_151157400_151158000	0.293035	0.0265286	0.324758	0.124442	-2.48494	1.05395	0.116994	1.08417	1.05884	0.0257394	0.0814258	-3.53889	1.51545	-2.33521	0.0300644	0.0107903
chr1_15115800_15116400	0.318038	0.120165	0.00063083	0.131807	-3.43969	-7.7267	0.130573	2.17225	2.106	NA	NA	NA	NA	NA	NA	NA
chr1_151158600_151159200	0.988618	0.395825	0.00739343	0.00196841	-1.39167	-4.44197	0.137237	1.62367	1.58492	NA	NA	NA	NA	NA	NA	NA
chr1_151159200_151159800	0.110645	0.171055	0.0140087	-0.225046	-2.52734	-4.52634	0.13835	1.81752	1.77192	NA	NA	NA	NA	NA	NA	NA
chr1_15116400_15117000	0.752622	0.13544	0.000532014	0.0373708	-2.79599	-6.70288	0.117861	1.83989	1.79937	NA	NA	NA	NA	NA	NA	NA
chr1_151164600_151165200	0.895499	0.0160232	0.000226488	-0.0154246	-5.04411	-7.88715	0.116784	2.01718	1.97087	NA	NA	NA	NA	NA	NA	NA
chr1_151165200_151165800	0.350518	0.000623823	0.000112533	-0.0902421	-5.80144	-6.50471	0.0956792	1.57965	1.5403	NA	NA	NA	NA	NA	NA	NA
chr1_151165800_151166400	0.394027	0.00290548	5.08823e-05	-0.0836069	-4.70862	-6.53304	0.0971715	1.49701	1.46181	NA	NA	NA	NA	NA	NA	NA
chr1_151166400_151167000	0.626653	0.220608	0.000496466	0.0565745	-1.72933	-5.01235	0.115522	1.39262	1.33739	NA	NA	NA	NA	NA	NA	NA
chr1_151167000_151167600	0.406812	0.043028	0.00108317	0.103309	-3.84936	-6.28557	0.123399	1.84977	1.80213	NA	NA	NA	NA	NA	NA	NA
chr1_151168800_151169400	0.169335	0.0001018	0.201806	0.179235	-7.25794	-2.15432	0.128368	1.706	1.66366	NA	NA	NA	NA	NA	NA	NA
chr1_15117000_15117600	0.443056	0.0381692	0.00141589	0.0934361	-3.87221	-6.00185	0.120763	1.81419	1.76705	NA	NA	NA	NA	NA	NA	NA
chr1_15117600_15118200	0.585421	0.0237355	0.000758449	0.0637045	-4.1803	-6.28021	0.115963	1.78725	1.74079	NA	NA	NA	NA	NA	NA	NA
chr1_151176000_151176600	0.426611	0.0148764	0.000252834	0.0924914	-5.00684	-7.60682	0.11531	1.97863	1.9177	NA	NA	NA	NA	NA	NA	NA
chr1_151189800_151190400	0.18986	0.000647145	0.0025144	-0.142038	-5.48268	-4.67186	0.106743	1.49782	1.46149	NA	NA	NA	NA	NA	NA	NA
chr1_151190400_151191000	0.436251	0.000185876	0.0010017	-0.0815411	-7.49968	-6.33098	0.103823	1.84503	1.80149	NA	NA	NA	NA	NA	NA	NA
chr1_151197600_151198200	0.73689	0.00599718	0.00155978	0.0388215	-4.81844	-5.49291	0.114852	1.67231	1.63321	NA	NA	NA	NA	NA	NA	NA
chr1_151198200_151198800	0.328226	0.0740917	0.00923401	-0.105239	-2.49741	-3.59284	0.106497	1.36646	1.32198	NA	NA	NA	NA	NA	NA	NA
chr1_151198800_151199400	0.0805626	0.0054128	0.00566926	-0.217393	-4.79023	-4.64811	0.121668	1.64081	1.60155	NA	NA	NA	NA	NA	NA	NA
chr1_1512000_1512600	0.77226	0.0268108	0.761504	0.0468533	-4.31986	-0.562348	0.160936	1.88844	1.84187	NA	NA	NA	NA	NA	NA	NA
chr1_151237800_151238400	0.00233262	0.0419131	0.00084987	0.406547	-4.2292	-6.90734	0.126135	2.02087	1.93504	NA	NA	NA	NA	NA	NA	NA
chr1_151238400_151239000	0.00235446	0.0484501	0.00189026	0.423514	-4.28323	-6.66948	0.131533	2.11281	2.02307	NA	NA	NA	NA	NA	NA	NA
chr1_151254000_151254600	0.24099	0.00336694	0.000248722	-0.124141	-5.05836	-6.33182	0.10451	1.63563	1.59416	NA	NA	NA	NA	NA	NA	NA
chr1_151254600_151255200	0.801425	0.00222515	0.00681768	-0.0295845	-4.97556	-4.2362	0.116953	1.53581	1.49517	NA	NA	NA	NA	NA	NA	NA
chr1_151266000_151266600	0.474846	0.00683327	7.72097e-05	0.0802726	-5.42139	-7.9548	0.111408	1.91406	1.83273	NA	NA	NA	NA	NA	NA	NA
chr1_151281000_151281600	0.090333	0.0591594	0.00026506	-0.187411	-2.73571	-5.36379	0.10833	1.41386	1.35741	NA	NA	NA	NA	NA	NA	NA
chr1_151281600_151282200	0.260529	0.027	0.115462	-0.117643	-2.81058	-1.92154	0.103271	1.23026	1.19765	NA	NA	NA	NA	NA	NA	NA
chr1_151282200_151282800	0.916625	0.0857972	0.109692	0.0151528	-2.89735	-2.58975	0.143953	1.65027	1.58771	NA	NA	NA	NA	NA	NA	NA
chr1_151282800_151283400	0.76825	0.402985	0.866277	0.0411002	-1.12705	-0.219994	0.13866	1.33522	1.29918	NA	NA	NA	NA	NA	NA	NA
chr1_151283400_151284000	0.830275	0.473482	0.0128188	0.0304338	-1.12217	-3.86072	0.141177	1.55261	1.49078	NA	NA	NA	NA	NA	NA	NA
chr1_15128400_15129000	0.149956	0.0381618	0.00275891	0.188567	-4.08958	-5.90449	0.128791	1.91595	1.86628	NA	NA	NA	NA	NA	NA	NA
chr1_151286400_151287000	0.682377	0.299677	0.00065097	0.0527017	-1.94566	-6.61022	0.12797	1.85486	1.80682	NA	NA	NA	NA	NA	NA	NA
chr1_151287000_151287600	0.67281	0.564743	0.000223122	0.0528916	-0.907153	-6.11676	0.124448	1.56405	1.52666	NA	NA	NA	NA	NA	NA	NA
chr1_151287600_151288200	0.295281	0.371289	0.000285466	-0.129391	-1.36377	-5.77903	0.122221	1.51046	1.47137	NA	NA	NA	NA	NA	NA	NA
chr1_151288200_151288800	0.273543	0.574733	2.12444e-05	-0.127638	-0.889154	-7.26476	0.115178	1.57337	1.53422	NA	NA	NA	NA	NA	NA	NA
chr1_151288800_151289400	0.621651	0.0735452	0.00192153	-0.0613848	-3.11478	-5.457	0.123545	1.70093	1.65816	NA	NA	NA	NA	NA	NA	NA
chr1_151289400_151290000	0.03783	0.000955049	0.084284	-0.283256	-6.47779	-3.15613	0.132464	1.83486	1.78868	NA	NA	NA	NA	NA	NA	NA
chr1_15129000_15129600	0.212141	0.0249448	0.0011218	0.15377	-4.29426	-6.27317	0.12153	1.85252	1.80472	NA	NA	NA	NA	NA	NA	NA
chr1_151290000_151290600	0.468984	0.0295664	0.00656459	-0.0931007	-3.75302	-4.64609	0.127504	1.67118	1.63165	NA	NA	NA	NA	NA	NA	NA
chr1_151290600_151291200	0.475339	0.115335	0.000891719	0.0927469	-3.26757	-7.08044	0.128866	2.03586	1.99254	NA	NA	NA	NA	NA	NA	NA
chr1_151311000_151311600	0.04938	0.884799	0.0195623	0.273224	-0.207858	-3.31641	0.135354	1.42667	1.37083	NA	NA	NA	NA	NA	NA	NA
chr1_151312800_151313400	0.359149	0.00522773	0.292466	-0.14086	-6.43569	-2.27499	0.152076	2.19476	2.13629	NA	NA	NA	NA	NA	NA	NA
chr1_151313400_151314000	0.346609	0.00261397	0.165314	0.138065	-6.82367	-2.9419	0.14519	2.14385	2.08671	NA	NA	NA	NA	NA	NA	NA
chr1_151315200_151315800	0.430829	0.0101109	0.0019196	-0.0933396	-4.90238	-5.85667	0.117443	1.8274	1.77942	NA	NA	NA	NA	NA	NA	NA
chr1_151315800_151316400	0.903194	0.0243935	3.27383e-05	0.0122577	-3.52153	-6.80282	0.100226	1.51303	1.47759	NA	NA	NA	NA	NA	NA	NA
chr1_151316400_151317000	0.545088	0.0668131	8.94387e-06	0.0611402	-2.97738	-7.72012	0.100286	1.58592	1.54568	NA	NA	NA	NA	NA	NA	NA
chr1_1513200_1513800	0.775798	3.51549e-05	0.0203509	0.031436	-7.76139	-3.96527	0.109733	1.69377	1.65014	NA	NA	NA	NA	NA	NA	NA
chr1_151327200_151327800	0.492034	0.00287452	0.00776327	0.0781247	-4.73976	-4.08631	0.112797	1.50508	1.46771	NA	NA	NA	NA	NA	NA	NA
chr1_151327800_151328400	0.610066	0.0212391	0.000216344	0.0568294	-3.9958	-6.55792	0.110673	1.67517	1.63275	NA	NA	NA	NA	NA	NA	NA
chr1_151328400_151329000	0.47654	0.0615607	0.000119791	0.0828245	-3.6214	-7.78321	0.115395	1.88986	1.85163	NA	NA	NA	NA	NA	NA	NA
chr1_151342200_151342800	0.522483	0.054591	6.48854e-05	0.071182	-3.53707	-7.70198	0.110454	1.79329	1.75274	NA	NA	NA	NA	NA	NA	NA
chr1_151342800_151343400	0.954769	0.082775	0.000186115	0.00668711	-3.30675	-7.40717	0.117259	1.8646	1.82246	NA	NA	NA	NA	NA	NA	NA
chr1_151344000_151344600	0.271078	0.186436	0.000132	-0.132707	-2.49829	-7.57953	0.11913	1.86272	1.81635	NA	NA	NA	NA	NA	NA	NA
chr1_151344600_151345200	0.0396671	0.149211	0.000125126	-0.252366	-2.78089	-7.74497	0.11919	1.89579	1.84855	NA	NA	NA	NA	NA	NA	NA
chr1_151345800_151346400	0.0576324	0.0386684	0.000267047	0.22034	-3.54474	-6.41013	0.113159	1.66525	1.62319	NA	NA	NA	NA	NA	NA	NA
chr1_151346400_151347000	0.706276	0.0801566	0.00854054	0.0400169	-2.3698	-3.51389	0.105527	1.32446	1.27883	NA	NA	NA	NA	NA	NA	NA
chr1_151347000_151347600	0.976006	0.000674718	0.698806	0.00308533	-4.31515	-0.448252	0.102026	1.18333	1.15125	NA	NA	NA	NA	NA	NA	NA
chr1_151364400_151365000	0.519729	0.273391	0.00142686	-0.082519	-2.11938	-6.33112	0.127198	1.91188	1.86544	NA	NA	NA	NA	NA	NA	NA
chr1_151366200_151366800	0.943453	0.0150634	0.0470394	-0.0102072	-5.60893	-4.4428	0.143121	2.22097	2.17707	NA	NA	NA	NA	NA	NA	NA
chr1_151368600_151369200	0.89738	0.076488	7.02749e-05	-0.0144099	-3.38498	-7.98989	0.111114	1.86791	1.82853	NA	NA	NA	NA	NA	NA	NA
chr1_151369200_151369800	0.94333	0.114152	9.2259e-05	-0.00823835	-3.04346	-7.93672	0.115263	1.88989	1.85218	NA	NA	NA	NA	NA	NA	NA
chr1_151369800_151370400	0.301961	0.0718524	0.000902437	0.126921	-3.08751	-5.79825	0.121577	1.67573	1.63356	NA	NA	NA	NA	NA	NA	NA
chr1_151372200_151372800	0.926618	0.0836329	0.00345091	-0.0124959	-3.49467	-5.9377	0.134935	1.97624	1.92548	NA	NA	NA	NA	NA	NA	NA
chr1_151372800_151373400	0.572786	0.0100326	1.02467e-05	0.0550343	-4.71731	-8.52898	0.0968889	1.75645	1.72161	NA	NA	NA	NA	NA	NA	NA
chr1_151373400_151374000	0.0608931	0.00970878	5.92654e-06	0.185544	-4.6298	-8.58613	0.0965689	1.71574	1.67798	NA	NA	NA	NA	NA	NA	NA
chr1_1513800_1514400	0.946279	0.000368917	0.00549066	-0.00745022	-5.89592	-4.36444	0.109969	1.53349	1.49768	NA	NA	NA	NA	NA	NA	NA
chr1_151399200_151399800	0.897265	1.90507e-05	0.0651907	-0.0147843	-7.32154	-2.83181	0.113872	1.53555	1.49903	NA	NA	NA	NA	NA	NA	NA
chr1_151399800_151400400	0.910735	0.00041375	0.0593692	-0.0136776	-5.77952	-2.83803	0.121331	1.51795	1.46799	NA	NA	NA	NA	NA	NA	NA
chr1_151407600_151408200	0.387325	0.0601497	9.80335e-07	0.0762632	-2.44749	-6.8838	0.0873815	1.27001	1.21936	NA	NA	NA	NA	NA	NA	NA
chr1_151408200_151408800	0.576711	0.0488078	6.04232e-07	0.0477413	-2.57525	-7.06962	0.0849195	1.27241	1.22179	NA	NA	NA	NA	NA	NA	NA
chr1_1514400_1515000	0.428416	0.0707141	7.34088e-05	-0.0873785	-2.91356	-6.68847	0.109365	1.57474	1.53544	NA	NA	NA	NA	NA	NA	NA
chr1_151473000_151473600	0.195044	0.0361635	0.0977797	0.185937	-3.75469	-2.86936	0.141403	1.73972	1.69778	NA	NA	NA	NA	NA	NA	NA
chr1_151473600_151474200	0.0113733	0.0398276	0.104013	0.393593	-3.95735	-3.02632	0.149267	1.87061	1.8247	NA	NA	NA	NA	NA	NA	NA
chr1_151512000_151512600	0.31214	0.0159302	0.000161089	-0.118549	-4.97708	-7.82575	0.116001	1.9885	1.90401	NA	NA	NA	NA	NA	NA	NA
chr1_151512600_151513200	0.688641	0.0293112	0.000508064	-0.0460306	-4.20664	-6.73672	0.114153	1.87007	1.80113	NA	NA	NA	NA	NA	NA	NA
chr1_151513800_151514400	0.328015	0.068633	0.00492687	-0.132153	-3.53738	-5.4616	0.133673	1.8972	1.84878	NA	NA	NA	NA	NA	NA	NA
chr1_15152400_15153000	0.364314	0.000430069	0.0678506	-0.108831	-5.49705	-2.62418	0.118779	1.44856	1.40329	NA	NA	NA	NA	NA	NA	NA
chr1_151528800_151529400	0.566208	0.208656	0.092935	0.0846267	-2.19019	-2.87828	0.146461	1.71759	1.67757	NA	NA	NA	NA	NA	NA	NA
chr1_151529400_151530000	0.712003	0.594264	0.0602178	-0.0554472	-0.873595	-3.03731	0.14927	1.62862	1.57651	NA	NA	NA	NA	NA	NA	NA
chr1_15153000_15153600	0.359052	0.022772	0.100723	-0.132379	-4.23337	-2.93598	0.14289	1.79661	1.75285	NA	NA	NA	NA	NA	NA	NA
chr1_151530000_151530600	0.19781	0.247753	0.0190145	-0.177932	-2.18337	-4.41703	0.13617	1.86504	1.81701	NA	NA	NA	NA	NA	NA	NA
chr1_151534800_151535400	0.0270525	0.0433354	0.000827438	0.275148	-4.01163	-6.65582	0.120483	1.93072	1.85991	NA	NA	NA	NA	NA	NA	NA
chr1_151535400_151536000	0.194754	0.0220245	0.00034751	0.149071	-4.35649	-6.83043	0.113291	1.83801	1.76764	NA	NA	NA	NA	NA	NA	NA
chr1_151539600_151540200	0.434475	0.0231993	0.00155683	-0.0780382	-2.99657	-4.12764	0.0989764	1.27593	1.22703	NA	NA	NA	NA	NA	NA	NA
chr1_151540200_151540800	0.13541	0.0923216	0.0262628	-0.140299	-1.91622	-2.48989	0.0923156	1.11468	1.08431	NA	NA	NA	NA	NA	NA	NA
chr1_151540800_151541400	0.229259	0.0254705	0.115207	-0.137837	-2.97897	-2.00167	0.113124	1.29001	1.24669	NA	NA	NA	NA	NA	NA	NA
chr1_15155400_15156000	0.806736	0.594275	0.00207352	-0.0316867	-0.795948	-4.71468	0.128781	1.48391	1.44426	NA	NA	NA	NA	NA	NA	NA
chr1_15156000_15156600	0.374946	0.414324	0.000145741	-0.103274	-1.41051	-6.90313	0.115268	1.71228	1.66671	NA	NA	NA	NA	NA	NA	NA
chr1_15156600_15157200	0.958372	0.173648	0.0485831	-0.00778632	-2.88548	-4.12239	0.148361	2.08793	2.03472	NA	NA	NA	NA	NA	NA	NA
chr1_151574400_151575000	0.646915	0.0138913	0.201226	-0.0729345	-3.91968	1.90805	0.158183	1.53242	1.47155	0.0162243	0.048936	-5.82772	2.12456	-2.74302	0.0125373	0.00623333
chr1_151575000_151575600	0.193353	8.43743e-05	0.0474666	0.154341	-4.97166	2.26486	0.116922	1.15275	1.11207	0.00277273	0.0161946	-7.23651	1.60173	-4.51794	0.000209818	0.000596991
chr1_151581000_151581600	0.859498	0.301246	0.0059334	-0.0252264	-2.2528	-6.0779	0.141715	2.15472	2.1065	NA	NA	NA	NA	NA	NA	NA
chr1_151581600_151582200	0.854851	0.0954575	0.000296362	0.0220628	-3.25919	-7.34507	0.119931	1.91464	1.87585	NA	NA	NA	NA	NA	NA	NA
chr1_151585200_151585800	0.754579	0.0744366	0.00200014	0.0434826	-4.10283	-7.0527	0.138269	2.24764	2.15218	NA	NA	NA	NA	NA	NA	NA
chr1_151611600_151612200	0.274929	0.00290298	0.098402	0.144037	-4.99016	-2.61306	0.130357	1.58636	1.54908	NA	NA	NA	NA	NA	NA	NA
chr1_151612200_151612800	0.0517671	0.0173196	0.328558	-0.287699	-4.09745	-1.59975	0.144071	1.65951	1.61999	NA	NA	NA	NA	NA	NA	NA
chr1_151612800_151613400	0.286336	0.0562093	0.000266055	-0.125892	-3.60359	-7.07406	0.116705	1.83967	1.79077	NA	NA	NA	NA	NA	NA	NA
chr1_15170400_15171000	0.35626	0.130798	0.175399	0.146368	-3.10146	-2.70452	0.157066	2.01602	1.96511	NA	NA	NA	NA	NA	NA	NA
chr1_151707000_151707600	0.500816	0.014853	0.000136922	0.075045	-4.75306	-7.65805	0.110595	1.87788	1.84024	NA	NA	NA	NA	NA	NA	NA
chr1_151707600_151708200	0.457971	0.0943494	3.97597e-06	0.0741901	-2.63404	-7.86795	0.0991193	1.54205	1.50295	NA	NA	NA	NA	NA	NA	NA
chr1_151708200_151708800	0.476953	0.0748945	0.00017962	0.0824006	-3.42981	-7.51766	0.114912	1.88202	1.84452	NA	NA	NA	NA	NA	NA	NA
chr1_151708800_151709400	0.71276	0.0569907	8.63716e-05	-0.0405126	-3.10545	-6.68338	0.109366	1.59059	1.55226	NA	NA	NA	NA	NA	NA	NA
chr1_151709400_151710000	0.575738	0.652982	0.00128908	-0.0571129	0.521065	-3.83449	0.101329	1.15133	1.11837	0.493246	0.00629066	4.35556	1.60509	2.71359	0.0133739	0.00646811
chr1_15171000_15171600	0.611368	0.0797585	0.00541118	-0.0650034	-2.82361	-4.4925	0.127056	1.57594	1.53877	NA	NA	NA	NA	NA	NA	NA
chr1_151710000_151710600	0.707565	0.450505	0.00452199	-0.0473466	1.02366	-3.87626	0.125434	1.34505	1.2983	0.354199	0.00842993	4.89992	1.86942	2.62109	0.0163624	0.0073052
chr1_151714200_151714800	0.0062872	0.48264	0.00462279	0.384376	-1.37616	-5.59693	0.134225	1.94428	1.8797	NA	NA	NA	NA	NA	NA	NA
chr1_151714800_151715400	0.728245	0.408096	0.00715479	-0.0456531	1.13059	-3.66296	0.130592	1.35419	1.3012	0.32129	0.009183	4.79356	1.87802	2.55245	0.0189763	0.00802384
chr1_151715400_151716000	0.875649	0.44958	0.325349	-0.0185953	-0.921494	-1.17011	0.11817	1.20832	1.17699	NA	NA	NA	NA	NA	NA	NA
chr1_151716000_151716600	0.804558	0.645623	0.0574981	0.0293544	-0.594337	-2.42978	0.117944	1.28396	1.24715	NA	NA	NA	NA	NA	NA	NA
chr1_151716600_151717200	0.787739	0.0686453	0.00169639	-0.0330691	-3.26017	-5.68137	0.122107	1.7486	1.70394	NA	NA	NA	NA	NA	NA	NA
chr1_151720200_151720800	0.165872	0.155668	0.000300425	0.167077	-2.34344	-6.19106	0.118669	1.6235	1.58291	NA	NA	NA	NA	NA	NA	NA
chr1_151720800_151721400	0.366649	0.286985	9.14758e-05	0.10304	-1.59959	-6.21327	0.113013	1.48489	1.44909	NA	NA	NA	NA	NA	NA	NA
chr1_151721400_151722000	0.739142	0.172131	7.5006e-06	-0.0334519	-1.87955	-6.56594	0.099854	1.35514	1.30095	NA	NA	NA	NA	NA	NA	NA
chr1_151722000_151722600	0.371148	0.0452037	1.21002e-06	0.0807711	-2.72981	-7.10996	0.0894322	1.32594	1.27327	NA	NA	NA	NA	NA	NA	NA
chr1_15172800_15173400	0.0200402	0.0138336	0.00116045	0.300344	-5.29696	-6.86553	0.124658	2.06953	1.98169	NA	NA	NA	NA	NA	NA	NA
chr1_151739400_151740000	0.0125591	0.0622028	0.912049	0.35365	2.24762	-0.12723	0.136133	1.17595	1.14557	0.0518502	0.265019	2.37485	1.6417	1.44658	0.163505	0.03595
chr1_151740000_151740600	0.0331468	0.723215	0.100913	0.299878	0.494909	-2.23461	0.136537	1.38887	1.33488	0.532043	0.0262343	2.72951	1.92636	1.41693	0.171893	0.0373975
chr1_151757400_151758000	0.84147	0.0265491	0.00152246	0.0280479	-5.31975	-7.49409	0.13944	2.32132	2.22271	NA	NA	NA	NA	NA	NA	NA
chr1_15175800_15176400	0.240424	0.113897	0.000401518	0.143376	-3.07472	-7.12707	0.120555	1.90792	1.86708	NA	NA	NA	NA	NA	NA	NA
chr1_151762200_151762800	0.354064	0.313049	0.0492463	-0.0969064	-1.16937	-2.25547	0.103512	1.14641	1.11666	NA	NA	NA	NA	NA	NA	NA
chr1_151762800_151763400	0.835862	0.550168	0.819798	0.0193216	-0.476235	0.177991	0.0927287	0.791165	0.776878	0.426426	0.237271	-0.654227	1.10882	-0.590021	0.561784	0.101798
chr1_151763400_151764000	0.33001	0.422537	0.558259	0.129405	-1.04174	-0.742679	0.13144	1.28729	1.25936	NA	NA	NA	NA	NA	NA	NA
chr1_15176400_15177000	0.356014	0.101546	0.000303987	0.109825	-3.11886	-7.13765	0.117792	1.86666	1.8267	NA	NA	NA	NA	NA	NA	NA
chr1_15177000_15177600	0.559694	0.000386878	0.144691	0.0756183	-6.22157	-2.35302	0.128697	1.62472	1.58585	NA	NA	NA	NA	NA	NA	NA
chr1_15177600_15178200	0.803785	0.000283501	0.0772481	0.0311013	-6.21765	-2.79279	0.12446	1.58215	1.54524	NA	NA	NA	NA	NA	NA	NA
chr1_151789800_151790400	0.178874	0.0906416	0.0309801	-0.196866	-2.89642	-3.61257	0.144219	1.67589	1.62318	NA	NA	NA	NA	NA	NA	NA
chr1_151790400_151791000	0.8656	0.0201209	0.00383341	-0.0213752	-3.95994	-4.85158	0.125589	1.64472	1.59288	NA	NA	NA	NA	NA	NA	NA
chr1_151791000_151791600	0.212315	4.75739e-06	0.0366	-0.133775	-7.99177	-3.24261	0.105769	1.54222	1.50613	NA	NA	NA	NA	NA	NA	NA
chr1_151791600_151792200	0.0729445	0.000150022	0.0472774	-0.215265	-6.85211	-3.29468	0.117298	1.65805	1.61628	NA	NA	NA	NA	NA	NA	NA
chr1_151798800_151799400	0.881207	0.332591	0.0013173	-0.0203345	-1.99768	-6.81592	0.135318	2.04007	1.99223	NA	NA	NA	NA	NA	NA	NA
chr1_151799400_151800000	0.290816	0.138485	0.00229018	0.139959	-2.62394	-5.48123	0.130972	1.74044	1.6972	NA	NA	NA	NA	NA	NA	NA
chr1_1518000_1518600	0.997359	0.000914239	6.36896e-05	-0.000346033	-6.42866	-7.63987	0.103961	1.8134	1.73634	NA	NA	NA	NA	NA	NA	NA
chr1_151800600_151801200	0.385032	0.146392	0.000647363	0.108726	-2.4982	-6.03478	0.123972	1.69099	1.6487	NA	NA	NA	NA	NA	NA	NA
chr1_151805400_151806000	0.413953	0.0246896	0.000474647	0.0949216	-3.95699	-6.24826	0.115137	1.70384	1.66063	NA	NA	NA	NA	NA	NA	NA
chr1_151806000_151806600	0.652244	0.0244499	0.000360904	-0.051176	-4.09777	-6.61005	0.11282	1.76134	1.71605	NA	NA	NA	NA	NA	NA	NA
chr1_151806600_151807200	0.294427	0.0556313	0.00370257	-0.138821	-3.58843	-5.44808	0.130894	1.82744	1.78138	NA	NA	NA	NA	NA	NA	NA
chr1_151814400_151815000	0.291512	0.0955998	0.000326661	-0.124776	-3.01891	-6.70996	0.116934	1.77427	1.72751	NA	NA	NA	NA	NA	NA	NA
chr1_151815000_151815600	0.0371551	0.34369	0.000294797	-0.266966	-1.65677	-6.61179	0.124384	1.73166	1.68785	NA	NA	NA	NA	NA	NA	NA
chr1_151821600_151822200	0.23944	0.0208227	0.000334407	0.136165	-4.15235	-6.55394	0.114249	1.73484	1.69064	NA	NA	NA	NA	NA	NA	NA
chr1_151822200_151822800	0.0765876	0.0597937	0.000144322	0.208036	-3.50465	-7.32765	0.11484	1.81595	1.76789	NA	NA	NA	NA	NA	NA	NA
chr1_151824000_151824600	0.696452	0.865715	0.0123265	0.0526589	-0.245425	-3.61043	0.13414	1.44324	1.38585	NA	NA	NA	NA	NA	NA	NA
chr1_151824600_151825200	0.669755	0.595673	0.00918877	0.0567577	-0.779653	-3.82004	0.13223	1.45907	1.4046	NA	NA	NA	NA	NA	NA	NA
chr1_151827000_151827600	0.883961	0.347533	0.00105076	-0.0196661	-1.95252	-7.03975	0.134001	2.05726	2.01242	NA	NA	NA	NA	NA	NA	NA
chr1_151827600_151828200	0.372898	0.284864	0.000364616	0.112828	-2.10542	-7.32514	0.125388	1.94575	1.90334	NA	NA	NA	NA	NA	NA	NA
chr1_151828800_151829400	0.692554	0.196143	0.00216948	0.0526912	-2.37047	-5.72303	0.132428	1.80723	1.7617	NA	NA	NA	NA	NA	NA	NA
chr1_151829400_151830000	0.510484	0.573949	0.0177809	-0.0944908	-0.880972	-3.67727	0.142468	1.55569	1.49582	NA	NA	NA	NA	NA	NA	NA
chr1_151830000_151830600	0.940389	0.104561	0.00296927	0.00991377	-3.10499	-5.73337	0.131848	1.87518	1.82731	NA	NA	NA	NA	NA	NA	NA
chr1_151830600_151831200	0.954064	0.0577459	0.000568093	0.00736092	-4.12717	-7.5229	0.12709	2.12058	2.03128	NA	NA	NA	NA	NA	NA	NA
chr1_151833600_151834200	0.540583	0.207399	0.000851163	0.0738412	-2.34808	-6.41941	0.119769	1.83624	1.79861	NA	NA	NA	NA	NA	NA	NA
chr1_151837800_151838400	0.0475545	0.0490309	0.00111022	0.263103	-4.20335	-6.92659	0.12924	2.07898	1.99068	NA	NA	NA	NA	NA	NA	NA
chr1_151839000_151839600	0.946489	0.0822287	0.00037942	0.00838438	-3.69045	-7.72115	0.124243	2.07714	2.013	NA	NA	NA	NA	NA	NA	NA
chr1_151839600_151840200	0.715917	0.149899	0.000435339	-0.0460213	-2.62418	-6.62421	0.125683	1.79205	1.74742	NA	NA	NA	NA	NA	NA	NA
chr1_151840200_151840800	0.830169	0.0526793	0.0105257	0.0293665	-3.49843	-4.58168	0.13614	1.75899	1.71786	NA	NA	NA	NA	NA	NA	NA
chr1_151840800_151841400	0.00412836	0.00800105	0.000819973	0.346842	-5.12676	-6.45644	0.114891	1.84904	1.80267	NA	NA	NA	NA	NA	NA	NA
chr1_151852800_151853400	0.975728	0.19686	8.10395e-05	-0.00360304	-2.22144	-7.15186	0.117782	1.69638	1.65346	NA	NA	NA	NA	NA	NA	NA
chr1_151853400_151854000	0.468572	0.054526	0.00034524	-0.0867455	-3.59049	-6.85077	0.11869	1.81986	1.77193	NA	NA	NA	NA	NA	NA	NA
chr1_151858200_151858800	0.380909	0.120747	0.00275307	0.117436	-3.29072	-6.45545	0.132739	2.08152	2.03994	NA	NA	NA	NA	NA	NA	NA
chr1_1518600_1519200	0.743202	0.0146393	2.7781e-05	0.0331332	-4.38984	-7.83993	0.100527	1.7304	1.68459	NA	NA	NA	NA	NA	NA	NA
chr1_15186600_15187200	0.932338	0.0184116	5.54846e-05	0.00901646	-4.5045	-7.9866	0.105616	1.84298	1.79777	NA	NA	NA	NA	NA	NA	NA
chr1_151908600_151909200	0.00339688	0.00211201	0.475349	0.382668	-5.06212	-1.09014	0.123864	1.55376	1.51471	NA	NA	NA	NA	NA	NA	NA
chr1_151909200_151909800	0.249933	0.00821978	0.358917	-0.160274	-3.69176	1.2042	0.137548	1.33644	1.29945	0.0114949	0.0911787	-4.89595	1.86404	-2.62653	0.0161703	0.00725551
chr1_151909800_151910400	0.291358	0.000846845	0.804527	-0.124362	-4.60882	-0.311706	0.116509	1.2907	1.25221	NA	NA	NA	NA	NA	NA	NA
chr1_1519200_1519800	0.544098	0.0299838	0.0241415	-0.0850767	-3.76835	-3.7718	0.139204	1.68252	1.61752	NA	NA	NA	NA	NA	NA	NA
chr1_15192600_15193200	0.315464	0.442449	0.000589608	0.123892	-1.23273	-5.72641	0.122074	1.59113	1.55135	NA	NA	NA	NA	NA	NA	NA
chr1_15193200_15193800	0.535446	0.391912	0.00049125	0.0744314	-1.33195	-5.63738	0.119204	1.5411	1.50277	NA	NA	NA	NA	NA	NA	NA
chr1_151944600_151945200	0.246033	0.0261713	0.00866006	0.15473	-4.59541	-5.33933	0.131683	1.99994	1.94694	NA	NA	NA	NA	NA	NA	NA
chr1_151945200_151945800	0.482214	0.0476922	0.0146293	0.0922419	-3.86529	-4.69325	0.130195	1.89991	1.8498	NA	NA	NA	NA	NA	NA	NA
chr1_1519800_1520400	0.479857	0.0290131	0.0279317	-0.100995	-3.88494	-3.76066	0.141781	1.7237	1.65662	NA	NA	NA	NA	NA	NA	NA
chr1_151992000_151992600	0.165919	0.00499005	0.000607278	-0.157186	-5.2461	-6.37626	0.111656	1.77866	1.73197	NA	NA	NA	NA	NA	NA	NA
chr1_151992600_151993200	0.337419	0.0454177	0.00120535	-0.113634	-3.08334	-4.96803	0.117222	1.49922	1.43936	NA	NA	NA	NA	NA	NA	NA
chr1_151993200_151993800	0.367602	0.154934	0.00117746	-0.113787	-2.25795	-5.27103	0.125051	1.56144	1.52363	NA	NA	NA	NA	NA	NA	NA
chr1_151994400_151995000	0.457784	0.000659274	0.00436365	0.0838177	-6.44076	-5.14625	0.111935	1.76252	1.71618	NA	NA	NA	NA	NA	NA	NA
chr1_15203400_15204000	0.180188	0.618838	0.00158664	0.203688	-1.0782	-7.03805	0.149676	2.15257	2.09629	NA	NA	NA	NA	NA	NA	NA
chr1_152034000_152034600	0.451518	0.0727015	0.573917	0.106582	-2.54218	0.754378	0.140361	1.38402	1.33203	0.0594882	0.157633	-3.29656	1.92089	-1.71617	0.101582	0.0248668
chr1_152034600_152035200	0.0371663	0.00748518	4.46849e-05	0.250243	2.10782	3.32986	0.1166	0.753335	0.738492	0.010916	0.00199632	-1.22204	1.05493	-1.1584	0.260346	0.0527793
chr1_152035200_152035800	0.0521783	0.146594	0.00507104	0.232158	1.16372	2.27477	0.11647	0.788107	0.772802	0.114015	0.00860552	-1.11105	1.10378	-1.00658	0.32616	0.0635065
chr1_152035800_152036400	0.706768	0.103386	0.0286939	0.0453563	-2.29987	-3.00699	0.119818	1.38411	1.33137	NA	NA	NA	NA	NA	NA	NA
chr1_152036400_152037000	0.585697	0.00990544	0.0758431	-0.0779611	-4.60144	-2.99611	0.14202	1.71016	1.64957	NA	NA	NA	NA	NA	NA	NA
chr1_152037000_152037600	0.629154	0.00446536	0.00906996	-0.0593048	-4.81861	-4.2864	0.121984	1.61144	1.57318	NA	NA	NA	NA	NA	NA	NA
chr1_1520400_1521000	0.298793	0.0860028	0.00394311	-0.156556	-4.27813	-7.08743	0.148973	2.43838	2.3348	NA	NA	NA	NA	NA	NA	NA
chr1_15204000_15204600	0.0647206	0.595226	0.000723695	0.264284	-1.07571	-7.09481	0.139645	2.01068	1.95811	NA	NA	NA	NA	NA	NA	NA
chr1_152047200_152047800	0.619297	0.744489	0.877353	0.0699906	0.396512	0.183295	0.139917	1.20932	1.18113	0.542859	0.254899	0.213217	1.69042	0.126133	0.900886	0.157986
chr1_152047800_152048400	0.778559	0.0100134	5.78328e-05	0.0317856	1.74572	2.83494	0.112376	0.649823	0.639978	0.0130458	0.00215	-1.08922	0.912053	-1.19425	0.246354	0.0504208
chr1_152048400_152049000	0.652705	0.0223082	0.000312276	0.0512603	1.69471	2.74184	0.113167	0.716615	0.703266	0.0226484	0.00388593	-1.04712	1.00405	-1.0429	0.309438	0.0607362
chr1_152052000_152052600	0.095667	0.0246808	1.06035e-06	0.156564	-3.8938	-9.17909	0.0920352	1.67653	1.63255	NA	NA	NA	NA	NA	NA	NA
chr1_152052600_152053200	0.350705	0.0557984	2.66554e-06	0.090248	-2.89773	-7.6639	0.0957229	1.47674	1.43177	NA	NA	NA	NA	NA	NA	NA
chr1_152061000_152061600	0.0918258	0.23266	0.00618883	0.251961	-2.70633	-6.29276	0.146337	2.23762	2.19293	NA	NA	NA	NA	NA	NA	NA
chr1_152070600_152071200	0.415804	0.0487429	0.196977	-0.127052	-3.02197	1.8836	0.154727	1.49268	1.43878	0.0419366	0.0479185	-4.90557	2.0732	-2.36618	0.0281809	0.0103532
chr1_152071200_152071800	0.59924	0.0350519	0.219268	0.0803928	-3.19958	1.77038	0.151926	1.47316	1.42147	0.0316908	0.0534601	-4.96996	2.04714	-2.42776	0.0247558	0.00950923
chr1_152107200_152107800	0.368726	0.0969454	0.000158951	-0.103933	-2.56671	-6.08615	0.114492	1.51481	1.47924	NA	NA	NA	NA	NA	NA	NA
chr1_152107800_152108400	0.0973054	0.116231	9.93863e-05	-0.188263	-2.27401	-5.85177	0.111232	1.42041	1.37306	NA	NA	NA	NA	NA	NA	NA
chr1_152108400_152109000	0.352756	0.000288836	0.0106518	-0.105109	-6.48961	-4.29131	0.111966	1.65388	1.61179	NA	NA	NA	NA	NA	NA	NA
chr1_152109600_152110200	0.869906	0.0309696	0.000518765	-0.0191694	-4.17595	-6.84327	0.116393	1.87619	1.83297	NA	NA	NA	NA	NA	NA	NA
chr1_152110200_152110800	0.166738	0.0244613	0.00156528	-0.167951	-3.9254	-5.52997	0.119538	1.6874	1.64482	NA	NA	NA	NA	NA	NA	NA
chr1_152110800_152111400	0.0428459	0.190208	0.0192295	-0.27612	-1.95783	-3.43291	0.132566	1.47251	1.41486	NA	NA	NA	NA	NA	NA	NA
chr1_152112000_152112600	0.107448	0.0231717	0.0452234	-0.225613	-4.80745	-4.11697	0.137417	2.04657	1.99992	NA	NA	NA	NA	NA	NA	NA
chr1_152121000_152121600	0.883098	0.196083	0.00287116	0.0210908	-3.01366	-6.97056	0.142639	2.29728	2.21317	NA	NA	NA	NA	NA	NA	NA
chr1_152121600_152122200	0.382561	0.208506	0.00147382	0.113426	-2.6023	-6.64827	0.128655	2.04009	1.96533	NA	NA	NA	NA	NA	NA	NA
chr1_15213600_15214200	0.776192	0.0092254	0.000208877	-0.0327181	-5.11824	-7.26197	0.114415	1.883	1.80302	NA	NA	NA	NA	NA	NA	NA
chr1_15214200_15214800	0.144617	0.383454	0.000111868	-0.172625	-1.28474	-5.98181	0.116321	1.46	1.41585	NA	NA	NA	NA	NA	NA	NA
chr1_15214800_15215400	0.0772208	0.70533	4.62933e-06	-0.17599	-0.469874	-6.15709	0.0973655	1.2349	1.18632	NA	NA	NA	NA	NA	NA	NA
chr1_15215400_15216000	0.300974	0.0391404	7.85248e-05	-0.113374	-3.80557	-7.61664	0.108377	1.79232	1.75694	NA	NA	NA	NA	NA	NA	NA
chr1_15217800_15218400	0.724431	0.653286	0.435841	0.056067	0.696465	-1.16776	0.158067	1.54035	1.48552	0.493344	0.114106	1.86423	2.13996	0.871149	0.39401	0.0745628
chr1_152214600_152215200	0.777463	0.0135301	0.0295288	-0.0375871	-4.97455	-4.23566	0.132213	1.93689	1.88564	NA	NA	NA	NA	NA	NA	NA
chr1_152218800_152219400	0.0474118	0.0138523	0.00636034	0.250229	-4.72108	-5.13535	0.122833	1.84492	1.79599	NA	NA	NA	NA	NA	NA	NA
chr1_152220000_152220600	0.151692	0.371261	0.0010571	0.1968	-1.75556	-6.6202	0.135	1.94427	1.89359	NA	NA	NA	NA	NA	NA	NA
chr1_152220600_152221200	0.917164	0.561632	0.0046249	0.0151056	-1.1824	-5.86451	0.144441	2.02236	1.96968	NA	NA	NA	NA	NA	NA	NA
chr1_15223800_15224400	0.00966786	0.0260511	0.0259707	0.361598	-4.17086	-4.06736	0.133923	1.81364	1.76763	NA	NA	NA	NA	NA	NA	NA
chr1_15224400_15225000	0.185945	0.00381359	0.664568	0.190412	-4.38525	0.604073	0.141809	1.43889	1.38413	0.00759736	0.187374	-4.98933	1.99655	-2.49897	0.0212803	0.00861427
chr1_1522800_1523400	0.0549019	0.00587649	0.075551	-0.289822	-5.6366	-3.46263	0.147135	1.95113	1.90446	NA	NA	NA	NA	NA	NA	NA
chr1_152303400_152304000	0.15057	0.144468	0.0282974	-0.217228	-2.87538	-4.27606	0.148595	1.9368	1.88828	NA	NA	NA	NA	NA	NA	NA
chr1_152309400_152310000	0.217445	0.449207	0.0512967	0.190291	-1.46747	-3.74954	0.152174	1.92265	1.87371	NA	NA	NA	NA	NA	NA	NA
chr1_152310600_152311200	0.711141	0.339253	0.00323866	0.0496022	-1.91238	-6.02983	0.133117	1.98035	1.94101	NA	NA	NA	NA	NA	NA	NA
chr1_1523400_1524000	0.0303667	0.00188575	0.0391726	-0.285608	-5.45959	-3.43227	0.127832	1.65566	1.61678	NA	NA	NA	NA	NA	NA	NA
chr1_152409600_152410200	0.478568	0.40866	3.63667e-07	-0.0725692	1.08551	-7.53706	0.101576	1.30177	1.27022	0.32173	0.000947504	8.62258	1.81881	4.74077	0.000125027	0.000468342
chr1_152410200_152410800	0.238695	0.392678	2.36003e-07	-0.120232	1.11193	-7.62048	0.100718	1.28863	1.25773	0.308752	0.000917533	8.73242	1.80068	4.84951	9.7218e-05	0.000388305
chr1_1524600_1525200	0.394274	0.0710608	0.00401922	-0.111714	-3.32368	-5.31	0.129907	1.7987	1.75327	NA	NA	NA	NA	NA	NA	NA
chr1_152473800_152474400	0.429883	0.00189706	0.00292985	0.113515	3.17628	2.96631	0.142534	0.963836	0.943972	0.00559527	0.00767019	0.209965	1.3491	0.155634	0.877882	0.154485
chr1_152501400_152502000	0.142597	0.9491	1.14249e-09	0.127974	0.0839088	-9.70487	0.0857894	1.30727	1.27645	0.625059	0.000786008	9.78877	1.82709	5.35756	3.03827e-05	0.000239656
chr1_152502000_152502600	0.0639755	0.902564	9.21647e-09	0.163868	-0.153523	-8.37723	0.0863359	1.24714	1.19739	NA	NA	NA	NA	NA	NA	NA
chr1_152502600_152503200	0.103772	0.0515266	0.000101186	0.190516	-3.91176	-8.08206	0.114788	1.95678	1.89887	NA	NA	NA	NA	NA	NA	NA
chr1_152514600_152515200	0.636573	0.544319	0.132128	0.0635116	-0.851792	-2.06813	0.133525	1.39449	1.34909	NA	NA	NA	NA	NA	NA	NA
chr1_152515200_152515800	0.28198	0.462083	0.843943	0.154082	0.938276	-0.244011	0.141535	1.26516	1.23258	0.362951	0.244588	1.18229	1.76632	0.669349	0.510927	0.093377
chr1_1525200_1525800	0.688838	0.0750311	0.00395523	-0.0524535	-3.27915	-5.32473	0.130168	1.80022	1.75476	NA	NA	NA	NA	NA	NA	NA
chr1_15259200_15259800	0.637835	0.0202057	0.000674031	0.0600818	-5.00988	-7.27143	0.12679	2.0823	1.99384	NA	NA	NA	NA	NA	NA	NA
chr1_15260400_15261000	0.309454	0.00242895	0.544854	0.144481	-5.28468	-0.981054	0.140584	1.64691	1.60825	NA	NA	NA	NA	NA	NA	NA
chr1_15261000_15261600	0.77407	0.00297468	0.519572	0.0430067	-5.52037	-1.11527	0.148941	1.75978	1.71847	NA	NA	NA	NA	NA	NA	NA
chr1_152622600_152623200	0.273507	0.00802274	5.24386e-05	-0.120521	-5.48926	-8.50652	0.108747	1.98052	1.90734	NA	NA	NA	NA	NA	NA	NA
chr1_152623200_152623800	0.0630372	0.12163	4.62433e-06	-0.188821	-2.26499	-7.24716	0.0991173	1.4362	1.39626	NA	NA	NA	NA	NA	NA	NA
chr1_152623800_152624400	0.0346989	0.197464	6.9186e-07	-0.209515	-1.99033	-8.52538	0.0962692	1.52199	1.48347	NA	NA	NA	NA	NA	NA	NA
chr1_152662800_152663400	0.0537072	0.0149865	0.00223149	0.250905	-5.07963	-6.33583	0.126722	2.00975	1.95629	NA	NA	NA	NA	NA	NA	NA
chr1_152664600_152665200	0.743852	0.376658	0.00252164	0.0420725	-1.73485	-6.06931	0.127985	1.94335	1.89925	NA	NA	NA	NA	NA	NA	NA
chr1_152674800_152675400	0.723976	0.170058	0.001251	0.0459097	-2.8127	-6.79293	0.129208	2.01794	1.97532	NA	NA	NA	NA	NA	NA	NA
chr1_152686200_152686800	0.245424	0.126779	0.00118249	-0.15528	-3.16978	-6.88491	0.131979	2.03834	1.99096	NA	NA	NA	NA	NA	NA	NA
chr1_152686800_152687400	0.0398097	0.473727	0.000389358	-0.262254	-1.29463	-6.67891	0.123954	1.79221	1.7451	NA	NA	NA	NA	NA	NA	NA
chr1_1527000_1527600	0.638471	0.525474	0.000280053	0.05723	-0.942788	-5.56508	0.121001	1.47356	1.41468	NA	NA	NA	NA	NA	NA	NA
chr1_152707200_152707800	0.00811797	0.150344	0.000319102	0.328404	-2.77506	-7.18244	0.11868	1.89721	1.84556	NA	NA	NA	NA	NA	NA	NA
chr1_152707800_152708400	0.729267	0.014064	0.000263642	-0.0389844	-4.53449	-6.84373	0.111955	1.7762	1.73118	NA	NA	NA	NA	NA	NA	NA
chr1_152708400_152709000	0.119213	0.00287056	0.000466415	-0.172198	-5.7126	-6.65612	0.10846	1.81372	1.76634	NA	NA	NA	NA	NA	NA	NA
chr1_152718000_152718600	0.678863	0.0624904	0.000971089	0.0504582	-3.38855	-6.09691	0.121101	1.7749	1.72973	NA	NA	NA	NA	NA	NA	NA
chr1_152718600_152719200	0.306865	0.153474	0.000128297	0.119871	-2.37187	-6.66845	0.116008	1.63428	1.5946	NA	NA	NA	NA	NA	NA	NA
chr1_152719200_152719800	0.0108116	0.0656267	7.48729e-05	0.299896	-3.47284	-7.84834	0.112886	1.84145	1.80424	NA	NA	NA	NA	NA	NA	NA
chr1_152756400_152757000	0.0873608	0.123444	0.0199524	0.241166	-3.13994	-4.69614	0.138069	2.00093	1.94768	NA	NA	NA	NA	NA	NA	NA
chr1_152759400_152760000	0.166551	0.141499	0.000379508	0.165835	-2.77134	-6.96483	0.11798	1.85259	1.81585	NA	NA	NA	NA	NA	NA	NA
chr1_1527600_1528200	0.847075	0.0123633	0.00183433	0.0222976	-4.03643	-5.00634	0.114971	1.55007	1.51379	NA	NA	NA	NA	NA	NA	NA
chr1_152760000_152760600	0.239272	0.0655944	0.0207736	-0.108555	-2.17173	-2.68592	0.0910496	1.1514	1.12171	NA	NA	NA	NA	NA	NA	NA
chr1_152760600_152761200	0.22723	0.551385	0.00588073	-0.105147	-0.60487	-2.84554	0.0859136	1.00795	0.985083	NA	NA	NA	NA	NA	NA	NA
chr1_152761200_152761800	0.64469	0.745425	0.00182788	0.0589626	-0.471768	-4.59027	0.127018	1.44433	1.38747	NA	NA	NA	NA	NA	NA	NA
chr1_152784600_152785200	0.761153	0.0394562	6.06542e-05	0.0336897	-3.89508	-7.94636	0.110177	1.83756	1.79983	NA	NA	NA	NA	NA	NA	NA
chr1_152812200_152812800	0.716402	0.317973	0.00651702	0.05363	-2.23986	-6.19576	0.146725	2.2186	2.17378	NA	NA	NA	NA	NA	NA	NA
chr1_152812800_152813400	0.669413	0.511181	0.0140099	0.0658349	-1.42732	-5.39542	0.153208	2.1556	2.11216	NA	NA	NA	NA	NA	NA	NA
chr1_152825400_152826000	0.215722	0.31387	0.0179875	0.181505	-1.66392	-3.87184	0.144596	1.63405	1.57799	NA	NA	NA	NA	NA	NA	NA
chr1_152826000_152826600	0.661096	0.117323	0.0788853	0.055157	-2.20973	-2.39342	0.125001	1.3845	1.33182	NA	NA	NA	NA	NA	NA	NA
chr1_152842800_152843400	0.0523948	0.066702	0.000151621	0.232349	-3.53469	-7.60707	0.116677	1.88198	1.84222	NA	NA	NA	NA	NA	NA	NA
chr1_152877000_152877600	0.133068	0.0741253	0.00035125	0.183735	-3.54473	-7.26927	0.120153	1.93974	1.8829	NA	NA	NA	NA	NA	NA	NA
chr1_1528800_1529400	0.241997	0.00994759	4.54621e-05	-0.119276	-4.42771	-7.22646	0.100632	1.64659	1.60456	NA	NA	NA	NA	NA	NA	NA
chr1_15288000_15288600	0.946653	0.0297297	0.00109849	0.0076915	-3.24278	-4.83389	0.114326	1.4455	1.38781	NA	NA	NA	NA	NA	NA	NA
chr1_152884200_152884800	0.00874785	0.0218569	0.000776922	0.33534	-4.62772	-6.7206	0.122452	1.94983	1.86702	NA	NA	NA	NA	NA	NA	NA
chr1_152884800_152885400	0.0522515	0.0231226	0.00091928	0.241627	-4.50477	-6.50395	0.12126	1.91699	1.83559	NA	NA	NA	NA	NA	NA	NA
chr1_15288600_15289200	0.132933	0.929496	1.73305e-05	0.168512	0.117643	-6.09138	0.110159	1.32235	1.26995	0.6184	0.0015817	6.20902	1.83341	3.3866	0.00293052	0.00267823
chr1_15289200_15289800	0.0531525	0.0234088	0.00076083	0.235757	-4.17138	-6.25305	0.118784	1.77901	1.73377	NA	NA	NA	NA	NA	NA	NA
chr1_15289800_15290400	0.0360498	0.00973711	0.00513284	0.280831	-5.59771	-5.95937	0.130039	2.07531	2.02764	NA	NA	NA	NA	NA	NA	NA
chr1_152905800_152906400	0.298939	0.115116	0.00249731	0.138109	-3.31871	-6.33169	0.13146	2.06645	1.97924	NA	NA	NA	NA	NA	NA	NA
chr1_152906400_152907000	0.23637	0.287208	0.000744103	0.145526	-2.01742	-6.63277	0.121295	1.87363	1.83528	NA	NA	NA	NA	NA	NA	NA
chr1_152908200_152908800	0.0649441	0.0311441	0.000122069	0.218219	-4.33485	-7.87098	0.115405	1.9497	1.87515	NA	NA	NA	NA	NA	NA	NA
chr1_152908800_152909400	0.0375397	0.0820097	0.000204707	0.259506	-3.52259	-7.83002	0.121165	1.98119	1.94096	NA	NA	NA	NA	NA	NA	NA
chr1_152909400_152910000	0.139273	0.0726241	0.000381718	0.188354	-3.7828	-7.70624	0.12519	2.05886	2.01014	NA	NA	NA	NA	NA	NA	NA
chr1_1529400_1530000	0.984659	0.00163826	0.000970169	-0.00218411	-6.62573	-6.84226	0.112973	1.98	1.94101	NA	NA	NA	NA	NA	NA	NA
chr1_152953800_152954400	0.643866	0.0390349	0.000582865	0.054077	-3.74885	-6.35216	0.116204	1.7646	1.7191	NA	NA	NA	NA	NA	NA	NA
chr1_152954400_152955000	0.0848238	0.202471	0.00885637	0.231885	-2.3902	-4.9225	0.131652	1.84859	1.80059	NA	NA	NA	NA	NA	NA	NA
chr1_152959200_152959800	0.927335	0.0102674	0.000100977	-0.0100685	-5.11411	-7.88761	0.1098	1.91058	1.8529	NA	NA	NA	NA	NA	NA	NA
chr1_152959800_152960400	0.838398	0.00580902	0.000641288	0.0232541	-5.26711	-6.49762	0.113379	1.82052	1.77363	NA	NA	NA	NA	NA	NA	NA
chr1_152968800_152969400	0.0539207	0.0212887	6.14282e-05	0.218046	-4.43019	-7.9428	0.110229	1.85804	1.80062	NA	NA	NA	NA	NA	NA	NA
chr1_152969400_152970000	0.116753	0.0213862	5.2603e-05	0.174681	-4.43453	-8.03265	0.109271	1.86134	1.80148	NA	NA	NA	NA	NA	NA	NA
chr1_152982600_152983200	0.967981	0.0129704	0.0114919	-0.00529147	-5.2156	-5.18676	0.13111	2.01757	1.97008	NA	NA	NA	NA	NA	NA	NA
chr1_152983200_152983800	0.652419	0.00391753	0.00227061	-0.0506343	-5.41881	-5.63794	0.111686	1.78372	1.74409	NA	NA	NA	NA	NA	NA	NA
chr1_153001200_153001800	0.198697	0.125708	0.000429346	-0.153962	-2.9182	-6.94431	0.118063	1.87113	1.82967	NA	NA	NA	NA	NA	NA	NA
chr1_153040200_153040800	0.713195	0.0201609	0.217196	-0.0538722	-4.82528	-2.44291	0.145661	2.00481	1.9525	NA	NA	NA	NA	NA	NA	NA
chr1_153040800_153041400	0.427413	0.000424671	0.0058898	0.103696	-4.42287	3.27577	0.129505	1.16423	1.13425	0.00341811	0.00885475	-7.69864	1.62541	-4.73643	0.000126291	0.000468342
chr1_153041400_153042000	0.757665	4.60859e-06	0.00359716	0.0379906	-6.12316	3.5109	0.122396	1.17948	1.14407	0.00246415	0.00804059	-9.63406	1.64319	-5.86303	9.79512e-06	0.000170321
chr1_15304800_15305400	0.98372	0.00199062	0.000965656	-0.00234868	-6.28079	-6.46885	0.11448	1.91565	1.83427	NA	NA	NA	NA	NA	NA	NA
chr1_15305400_15306000	0.69017	0.00347144	0.00192207	-0.0489093	-6.27596	-6.41746	0.121924	2.03659	1.95007	NA	NA	NA	NA	NA	NA	NA
chr1_153057600_153058200	0.643816	0.0619517	0.000925698	0.0615208	-4.17666	-7.41932	0.13218	2.18303	2.09532	NA	NA	NA	NA	NA	NA	NA
chr1_153072600_153073200	0.990884	0.516565	0.00483896	0.00156955	-1.13563	-5.01595	0.136623	1.73726	1.69413	NA	NA	NA	NA	NA	NA	NA
chr1_153095400_153096000	0.417746	0.0546223	0.103584	0.118556	-3.47854	-2.85866	0.144988	1.76384	1.72141	NA	NA	NA	NA	NA	NA	NA
chr1_153096000_153096600	0.389086	0.0821976	0.141399	0.136438	-3.379	-2.777	0.156915	1.90164	1.85589	NA	NA	NA	NA	NA	NA	NA
chr1_153174000_153174600	0.941765	0.0373622	0.00407463	-0.00988388	-4.28288	-5.88386	0.134563	1.99775	1.94595	NA	NA	NA	NA	NA	NA	NA
chr1_153210000_153210600	0.809455	0.11425	0.0106948	0.0370336	-3.89576	-6.17435	0.152703	2.41982	2.32043	NA	NA	NA	NA	NA	NA	NA
chr1_153210600_153211200	0.138361	0.0589968	0.0036074	0.208832	-4.30172	-6.5262	0.138472	2.22171	2.12735	NA	NA	NA	NA	NA	NA	NA
chr1_153216000_153216600	0.0138668	0.210719	0.00256983	0.352234	-2.77527	-6.68023	0.13767	2.18647	2.09481	NA	NA	NA	NA	NA	NA	NA
chr1_153216600_153217200	0.00477455	0.170391	0.71354	0.363986	-1.71137	-0.440908	0.122732	1.22878	1.19365	NA	NA	NA	NA	NA	NA	NA
chr1_153217200_153217800	0.0200564	0.0309336	0.835529	0.309584	-2.96621	-0.269312	0.128512	1.33237	1.28983	NA	NA	NA	NA	NA	NA	NA
chr1_153219600_153220200	0.883435	0.0296348	0.000514471	-0.0173298	-4.14729	-6.71973	0.117544	1.84756	1.79856	NA	NA	NA	NA	NA	NA	NA
chr1_153229200_153229800	0.505743	0.0224052	0.00135045	-0.0878009	-5.0186	-6.94	0.130903	2.12375	2.03355	NA	NA	NA	NA	NA	NA	NA
chr1_15325800_15326400	0.856292	0.00307416	0.00145276	-0.0205692	-5.66147	-5.97436	0.112946	1.81155	1.76353	NA	NA	NA	NA	NA	NA	NA
chr1_153261600_153262200	0.265767	0.535418	0.0695328	0.158782	-0.915347	-2.61629	0.140943	1.46585	1.40791	NA	NA	NA	NA	NA	NA	NA
chr1_153262200_153262800	0.0857976	0.0840548	0.00521889	0.222918	-3.02226	-4.89312	0.126969	1.7115	1.66834	NA	NA	NA	NA	NA	NA	NA
chr1_15326400_15327000	0.814465	0.000313676	0.0268056	-0.0260265	-5.45963	-3.07673	0.110273	1.40088	1.34496	NA	NA	NA	NA	NA	NA	NA
chr1_15327000_15327600	0.371468	0.000829592	0.0198439	0.108955	-5.76262	-3.79659	0.12072	1.61071	1.57314	NA	NA	NA	NA	NA	NA	NA
chr1_15328800_15329400	0.203496	0.126998	0.0344747	-0.189057	-2.96335	-4.0508	0.146556	1.90672	1.85886	NA	NA	NA	NA	NA	NA	NA
chr1_153292800_153293400	0.567793	0.134962	0.0101146	0.0765577	-2.66086	-4.57334	0.13304	1.74877	1.70484	NA	NA	NA	NA	NA	NA	NA
chr1_153293400_153294000	0.0838333	0.0120174	0.00464641	0.208871	-4.55608	-5.04849	0.118196	1.74214	1.69658	NA	NA	NA	NA	NA	NA	NA
chr1_15329400_15330000	0.678938	0.0403423	0.00963317	0.057383	-4.39153	-5.47328	0.137755	2.08147	2.02606	NA	NA	NA	NA	NA	NA	NA
chr1_153310200_153310800	0.393937	0.0592663	0.000650072	0.103993	-3.51141	-6.47019	0.120842	1.81554	1.76832	NA	NA	NA	NA	NA	NA	NA
chr1_153330600_153331200	0.77873	0.0335734	0.000155709	-0.032396	-4.21813	-7.5974	0.114625	1.92543	1.84363	NA	NA	NA	NA	NA	NA	NA
chr1_153343800_153344400	0.14367	0.000605276	0.00156947	0.191227	3.20406	2.86425	0.128545	0.870055	0.852171	0.00384187	0.00663378	0.339802	1.21786	0.279015	0.783098	0.13935
chr1_153344400_153345000	0.747078	0.263085	0.410127	-0.0432445	1.43982	-1.02241	0.133291	1.27081	1.22997	0.205857	0.106267	2.46223	1.76855	1.39223	0.179142	0.038727
chr1_153348000_153348600	0.880397	0.0376172	0.0192907	0.0200933	-3.60625	-3.98808	0.132801	1.6845	1.64456	NA	NA	NA	NA	NA	NA	NA
chr1_153349200_153349800	0.0593846	0.23218	2.13663e-05	0.214623	-2.13571	-8.12726	0.111023	1.76398	1.717	NA	NA	NA	NA	NA	NA	NA
chr1_153349800_153350400	0.00709815	0.446109	0.000178718	0.346344	-1.43223	-7.40242	0.122901	1.86363	1.81554	NA	NA	NA	NA	NA	NA	NA
chr1_153356400_153357000	0.439663	0.74606	9.25113e-05	0.0970725	-0.546672	-7.00876	0.124528	1.67799	1.63595	NA	NA	NA	NA	NA	NA	NA
chr1_153357000_153357600	0.342283	0.641486	1.65178e-05	0.109302	0.619026	-6.10332	0.113906	1.32069	1.26862	0.485858	0.00156175	6.72234	1.83128	3.67083	0.00151679	0.00186617
chr1_153357600_153358200	0.178255	0.200692	0.000422905	0.175855	-2.22399	-6.35859	0.128639	1.71315	1.67317	NA	NA	NA	NA	NA	NA	NA
chr1_15336600_15337200	0.132766	0.764136	5.46959e-06	0.159538	-0.393707	-6.44597	0.104246	1.30436	1.2539	NA	NA	NA	NA	NA	NA	NA
chr1_153366600_153367200	0.528729	0.1133	0.00345612	-0.0866007	-3.47287	-6.38205	0.136431	2.15132	2.06994	NA	NA	NA	NA	NA	NA	NA
chr1_15337200_15337800	0.491008	0.340165	3.94657e-05	0.0786358	-1.4414	-6.61231	0.113265	1.49547	1.45421	NA	NA	NA	NA	NA	NA	NA
chr1_153375600_153376200	0.0814623	0.0173986	0.000340132	0.203447	-4.43964	-6.78571	0.114212	1.79945	1.75291	NA	NA	NA	NA	NA	NA	NA
chr1_153379200_153379800	0.00509008	0.188468	0.000887545	0.396422	-2.92785	-7.58993	0.134739	2.19326	2.13497	NA	NA	NA	NA	NA	NA	NA
chr1_153390000_153390600	0.808226	0.0477827	8.96979e-05	-0.0274672	-3.90699	-8.04579	0.112517	1.92122	1.8738	NA	NA	NA	NA	NA	NA	NA
chr1_153390600_153391200	0.990304	0.104679	0.00230529	0.00155988	-2.65205	-4.96887	0.127658	1.6022	1.53966	NA	NA	NA	NA	NA	NA	NA
chr1_153391200_153391800	0.616448	0.0695061	7.74656e-05	0.0596488	-3.69688	-8.42929	0.118277	1.98921	1.94251	NA	NA	NA	NA	NA	NA	NA
chr1_153393600_153394200	0.450605	0.0227339	0.000157275	0.0891082	-4.681	-7.88146	0.117111	1.986	1.91403	NA	NA	NA	NA	NA	NA	NA
chr1_153394200_153394800	0.429296	0.0596849	0.000159379	0.095609	-3.98168	-8.30632	0.119896	2.06221	2.01927	NA	NA	NA	NA	NA	NA	NA
chr1_153394800_153395400	0.373695	0.0711297	0.000179034	0.108289	-3.75621	-8.11962	0.120547	2.03328	1.99171	NA	NA	NA	NA	NA	NA	NA
chr1_153396000_153396600	0.468446	0.0228692	0.000685337	-0.0843673	-3.90788	-5.89148	0.115403	1.65973	1.61791	NA	NA	NA	NA	NA	NA	NA
chr1_153396600_153397200	0.593764	0.0176091	0.00065454	-0.0615769	-4.12978	-5.97793	0.11464	1.67719	1.6348	NA	NA	NA	NA	NA	NA	NA
chr1_153399000_153399600	0.529599	0.131112	0.00451483	-0.0892567	-3.41823	-6.3851	0.140914	2.22378	2.13819	NA	NA	NA	NA	NA	NA	NA
chr1_153399600_153400200	0.764812	0.257418	1.78521e-06	-0.0304662	-1.79892	-8.36029	0.101235	1.56872	1.5283	NA	NA	NA	NA	NA	NA	NA
chr1_153400200_153400800	0.530104	0.0553678	8.89577e-06	-0.0647863	-3.42087	-8.48504	0.102407	1.74016	1.69828	NA	NA	NA	NA	NA	NA	NA
chr1_153405000_153405600	0.356957	0.0214088	0.00344201	-0.136488	-2.98073	3.76267	0.146679	1.25136	1.2198	0.0219485	0.00795854	-6.74341	1.74751	-3.85886	0.000978406	0.00147445
chr1_153405600_153406200	0.979367	0.078818	0.00458592	0.0037126	-2.06375	3.34437	0.142774	1.14811	1.12209	0.0640023	0.00844779	-5.40812	1.60538	-3.36875	0.00305351	0.00274197
chr1_153414600_153415200	0.132361	0.0337216	0.000256371	0.175857	-4.07277	-7.05935	0.114786	1.86071	1.78168	NA	NA	NA	NA	NA	NA	NA
chr1_153415200_153415800	0.681076	0.00587252	0.000241087	0.0473944	-5.61284	-7.40706	0.114585	1.94273	1.86019	NA	NA	NA	NA	NA	NA	NA
chr1_153415800_153416400	0.53343	0.280914	3.46198e-05	-0.0728635	-1.9743	-8.08255	0.116116	1.80948	1.76206	NA	NA	NA	NA	NA	NA	NA
chr1_153416400_153417000	0.746144	0.222439	8.67658e-05	-0.039182	-2.38672	-8.0846	0.120309	1.92976	1.87832	NA	NA	NA	NA	NA	NA	NA
chr1_153427200_153427800	0.60267	0.386379	7.77053e-05	0.0605183	-1.30384	-6.31697	0.115454	1.49093	1.45605	NA	NA	NA	NA	NA	NA	NA
chr1_153427800_153428400	0.789653	0.648328	3.66983e-06	0.0228403	-0.540605	-5.98894	0.0851238	1.17755	1.13888	NA	NA	NA	NA	NA	NA	NA
chr1_153428400_153429000	0.657048	0.300663	1.86998e-08	-0.038081	-1.40569	-8.90661	0.0852127	1.34285	1.31142	NA	NA	NA	NA	NA	NA	NA
chr1_153443400_153444000	0.132986	0.742151	0.00329731	0.220292	-0.680567	-6.20477	0.144029	2.05612	2.00147	NA	NA	NA	NA	NA	NA	NA
chr1_153444000_153444600	0.162466	0.220208	2.18765e-05	0.161639	-2.1936	-8.12276	0.113863	1.76493	1.71863	NA	NA	NA	NA	NA	NA	NA
chr1_153444600_153445200	0.801749	0.085126	9.14529e-10	-0.0182273	-2.10171	-8.83666	0.0721759	1.19444	1.1524	NA	NA	NA	NA	NA	NA	NA
chr1_153445200_153445800	0.480043	0.134748	1.46663e-09	-0.0536299	-1.83817	-8.81338	0.0753201	1.2074	1.17042	NA	NA	NA	NA	NA	NA	NA
chr1_15345000_15345600	0.412505	0.710113	8.38753e-05	-0.102501	-0.631021	-7.09603	0.123944	1.68717	1.64461	NA	NA	NA	NA	NA	NA	NA
chr1_15345600_15346200	0.729153	0.240143	0.158886	-0.0563103	-2.13951	-2.50992	0.16164	1.79788	1.75266	NA	NA	NA	NA	NA	NA	NA
chr1_153459000_153459600	0.650757	0.221771	0.000257852	-0.0550658	-2.32907	-7.28497	0.120841	1.88039	1.83948	NA	NA	NA	NA	NA	NA	NA
chr1_153459600_153460200	0.273583	0.0356277	0.000193221	0.129796	-4.41968	-8.08803	0.117135	2.04164	1.99582	NA	NA	NA	NA	NA	NA	NA
chr1_153460200_153460800	0.792917	6.81102e-05	0.00528451	0.028548	-7.82919	-5.09897	0.108114	1.78779	1.74127	NA	NA	NA	NA	NA	NA	NA
chr1_153460800_153461400	0.912141	0.00205954	0.0048881	-0.012993	-5.36711	-4.7388	0.117111	1.64293	1.60253	NA	NA	NA	NA	NA	NA	NA
chr1_153464400_153465000	0.696728	0.212555	0.00319107	-0.05441	-2.71266	-6.539	0.138734	2.1459	2.10132	NA	NA	NA	NA	NA	NA	NA
chr1_153465000_153465600	0.792673	0.199732	0.00257616	0.0365731	-2.79899	-6.71632	0.138339	2.1514	2.10671	NA	NA	NA	NA	NA	NA	NA
chr1_153484200_153484800	0.604242	0.468691	0.0011766	-0.0498318	-0.907109	-4.1726	0.0954811	1.24149	1.20603	NA	NA	NA	NA	NA	NA	NA
chr1_153484800_153485400	0.657163	0.619092	0.00275045	-0.0455529	-0.635716	-3.90498	0.101969	1.2701	1.23385	NA	NA	NA	NA	NA	NA	NA
chr1_153485400_153486000	0.119613	0.0395484	0.00033906	0.186008	-3.80816	-6.77741	0.117289	1.79743	1.75031	NA	NA	NA	NA	NA	NA	NA
chr1_153506400_153507000	0.848557	0.125351	0.00824248	-0.0249358	-2.3275	-3.95528	0.129848	1.49093	1.43239	NA	NA	NA	NA	NA	NA	NA
chr1_153507000_153507600	0.808847	0.287995	0.0256829	-0.0328709	-1.59479	-3.30023	0.135099	1.48358	1.43131	NA	NA	NA	NA	NA	NA	NA
chr1_15352200_15352800	0.582263	0.0610158	0.00266741	0.0733199	-3.70105	-5.96389	0.132347	1.92722	1.87796	NA	NA	NA	NA	NA	NA	NA
chr1_15352800_15353400	0.989298	0.134682	0.0257914	-0.00201936	-3.22595	-4.75411	0.149738	2.1186	2.06345	NA	NA	NA	NA	NA	NA	NA
chr1_153532200_153532800	0.0318528	3.59316e-05	0.0551014	0.251679	-7.22711	-3.03413	0.113696	1.57947	1.54167	NA	NA	NA	NA	NA	NA	NA
chr1_153532800_153533400	0.651945	8.50543e-05	0.0125924	0.0485535	-6.40484	-3.7385	0.10694	1.48591	1.43966	NA	NA	NA	NA	NA	NA	NA
chr1_153533400_153534000	0.0954935	0.0110197	0.000240456	-0.187463	-4.75882	-6.96952	0.110139	1.79633	1.74994	NA	NA	NA	NA	NA	NA	NA
chr1_153535800_153536400	0.653668	0.917388	0.00677633	0.0502983	0.128112	-3.37921	0.111374	1.22836	1.19173	0.614832	0.00909442	3.50732	1.71146	2.04932	0.0537775	0.0159448
chr1_153536400_153537000	0.982856	0.0349896	0.0177518	0.00257089	-3.15906	-3.44618	0.118993	1.45398	1.40144	NA	NA	NA	NA	NA	NA	NA
chr1_153541200_153541800	0.847474	5.70076e-05	0.176916	-0.0216314	-6.23428	-1.85361	0.111831	1.40596	1.35167	NA	NA	NA	NA	NA	NA	NA
chr1_153541800_153542400	0.994228	0.000338403	0.0830998	-0.000882824	-5.82598	-2.56116	0.121383	1.50435	1.44576	NA	NA	NA	NA	NA	NA	NA
chr1_153544200_153544800	0.538414	0.0335331	0.0272703	-0.0890922	-3.94209	-4.00667	0.143732	1.799	1.75708	NA	NA	NA	NA	NA	NA	NA
chr1_153544800_153545400	0.979707	0.039623	0.00204647	-0.00315836	-3.26914	-4.87693	0.123495	1.54363	1.49187	NA	NA	NA	NA	NA	NA	NA
chr1_153545400_153546000	0.771379	0.00664003	0.00595556	-0.0349948	-4.3304	-4.27195	0.119727	1.52308	1.4813	NA	NA	NA	NA	NA	NA	NA
chr1_153546000_153546600	0.525213	0.149093	0.000987179	0.0826128	-2.55835	-5.98891	0.129041	1.74356	1.70176	NA	NA	NA	NA	NA	NA	NA
chr1_153546600_153547200	0.00644374	0.391043	0.00137031	0.363924	1.18364	-4.48276	0.127493	1.36696	1.31546	0.307552	0.00640525	5.6664	1.8971	2.98687	0.00728808	0.00450759
chr1_153547200_153547800	0.278972	0.930662	0.00124507	0.149755	0.138797	-5.32621	0.136692	1.58644	1.54809	0.618846	0.00621646	5.46501	2.21661	2.46548	0.0228539	0.00901573
chr1_153548400_153549000	0.986507	0.375538	0.00022358	0.00199726	-1.37809	-6.01779	0.117462	1.54007	1.5022	NA	NA	NA	NA	NA	NA	NA
chr1_153549000_153549600	0.647614	0.254016	4.26668e-05	-0.050816	-1.74048	-6.65099	0.110447	1.50678	1.47044	NA	NA	NA	NA	NA	NA	NA
chr1_153549600_153550200	0.686363	0.421019	2.91565e-06	-0.0424714	-1.28354	-8.2043	0.104517	1.58087	1.54032	NA	NA	NA	NA	NA	NA	NA
chr1_153550200_153550800	0.703858	0.0656523	0.000293662	-0.0449026	-3.62245	-7.2444	0.117395	1.92097	1.84875	NA	NA	NA	NA	NA	NA	NA
chr1_153552600_153553200	0.0944682	0.0384382	7.24671e-05	0.184888	-3.82896	-7.67714	0.108279	1.79654	1.76079	NA	NA	NA	NA	NA	NA	NA
chr1_153553200_153553800	0.0851075	0.0418168	6.11516e-05	0.190494	-3.78602	-7.82225	0.108254	1.80821	1.77273	NA	NA	NA	NA	NA	NA	NA
chr1_153553800_153554400	0.163756	0.118102	0.000263287	0.165918	-2.99868	-7.26261	0.117243	1.88291	1.83694	NA	NA	NA	NA	NA	NA	NA
chr1_153554400_153555000	0.35155	0.120709	0.000385953	0.115172	-3.05212	-7.24531	0.122376	1.9304	1.89168	NA	NA	NA	NA	NA	NA	NA
chr1_153563400_153564000	0.80353	0.456372	1.16013e-06	0.026194	-1.19595	-8.6848	0.104684	1.59211	1.55188	NA	NA	NA	NA	NA	NA	NA
chr1_153564000_153564600	0.820291	0.551781	1.87558e-06	0.0244866	-0.951158	-8.43756	0.107175	1.58659	1.54651	NA	NA	NA	NA	NA	NA	NA
chr1_153564600_153565200	0.00621502	0.0263755	0.00235322	-0.363093	-4.58888	-6.16648	0.126602	1.99997	1.91505	NA	NA	NA	NA	NA	NA	NA
chr1_153565800_153566400	0.134683	0.184649	0.938547	-0.15775	1.12785	-0.0636137	0.1036	0.837444	0.820624	0.143767	0.272632	1.19146	1.17249	1.01618	0.32168	0.0628124
chr1_153566400_153567000	0.108419	0.041967	0.00845593	-0.145335	1.2328	1.59506	0.0887724	0.58924	0.579695	0.0369035	0.00951037	-0.362259	0.826589	-0.438258	0.665897	0.119221
chr1_153567000_153567600	0.381462	0.0651712	0.664632	-0.110144	-2.43084	-0.544978	0.124643	1.28668	1.24898	NA	NA	NA	NA	NA	NA	NA
chr1_153567600_153568200	0.543506	0.0414009	3.40745e-05	-0.0636661	-3.42849	-7.31465	0.104018	1.63397	1.59297	NA	NA	NA	NA	NA	NA	NA
chr1_153568200_153568800	0.732084	0.0575349	8.38721e-05	0.0373578	-3.07505	-6.64442	0.108459	1.5786	1.53994	NA	NA	NA	NA	NA	NA	NA
chr1_153607800_153608400	0.78313	0.770827	6.47936e-06	0.0318021	0.443319	-7.51288	0.114868	1.51295	1.47586	0.556143	0.00132452	7.9562	2.11357	3.76434	0.00121989	0.00166903
chr1_153608400_153609000	0.454021	0.888236	3.51055e-07	0.0756992	-0.187251	-7.60747	0.100247	1.32504	1.27988	NA	NA	NA	NA	NA	NA	NA
chr1_153609000_153609600	0.877067	0.286633	9.98116e-06	-0.0158114	-1.45418	-6.42536	0.101648	1.3489	1.29493	NA	NA	NA	NA	NA	NA	NA
chr1_153609600_153610200	0.376344	0.013166	0.000289145	-0.0992964	-4.23361	-6.2785	0.111157	1.64147	1.60022	NA	NA	NA	NA	NA	NA	NA
chr1_153611400_153612000	0.442181	0.261086	7.39742e-06	0.081655	-1.67331	-7.23118	0.105333	1.47063	1.43159	NA	NA	NA	NA	NA	NA	NA
chr1_153612000_153612600	0.243926	0.63501	0.000394801	0.104677	0.496093	-3.8699	0.0886828	1.03815	1.01234	0.481781	0.00427442	4.36599	1.45003	3.01097	0.00690324	0.00435628
chr1_153612600_153613200	0.21605	0.453853	6.44656e-05	0.133898	0.951105	-5.34582	0.106747	1.25906	1.216	0.356856	0.00221678	6.29693	1.75039	3.59744	0.00179902	0.00203799
chr1_153613200_153613800	0.775816	0.0870895	8.25809e-06	-0.0301005	-3.06077	-8.55294	0.105079	1.75075	1.70431	NA	NA	NA	NA	NA	NA	NA
chr1_153614400_153615000	0.154675	0.096797	0.000548406	-0.18135	-3.46853	-7.42666	0.125328	2.0461	1.99902	NA	NA	NA	NA	NA	NA	NA
chr1_153615000_153615600	0.182238	0.0628826	0.00017755	-0.156802	-3.65115	-7.63383	0.115777	1.91542	1.87134	NA	NA	NA	NA	NA	NA	NA
chr1_153615600_153616200	0.498898	0.0939308	0.00461111	0.0882173	-3.18272	-5.39867	0.129424	1.86082	1.81255	NA	NA	NA	NA	NA	NA	NA
chr1_153616200_153616800	0.126804	0.0717283	0.000746089	0.192925	-3.30531	-6.31474	0.124069	1.79313	1.74771	NA	NA	NA	NA	NA	NA	NA
chr1_153616800_153617400	0.31989	0.594117	4.48554e-05	0.109967	0.677788	-5.47184	0.10936	1.26307	1.21385	0.455312	0.00200073	6.14963	1.7518	3.51047	0.00220113	0.00226373
chr1_153617400_153618000	0.440555	0.687991	0.000588082	0.097071	-0.580986	-5.10246	0.124771	1.43763	1.38199	NA	NA	NA	NA	NA	NA	NA
chr1_153626400_153627000	0.334822	0.859558	0.00111326	-0.10572	0.223827	-4.23693	0.108468	1.25794	1.21801	0.592981	0.00601183	4.46076	1.75099	2.54757	0.0191766	0.00806517
chr1_153627000_153627600	0.317236	0.759617	0.807245	-0.0925418	0.232167	0.181409	0.091522	0.754261	0.739268	0.550461	0.233329	0.0507579	1.05614	0.04806	0.962145	0.167266
chr1_153627600_153628200	0.576951	0.260369	0.832537	-0.0598481	-1.11134	0.202829	0.106522	0.975237	0.953803	0.203625	0.241362	-1.31416	1.36412	-0.963378	0.346862	0.0668792
chr1_153628200_153628800	0.950656	0.746306	0.0321374	0.00696244	-0.396581	-2.61559	0.111897	1.21851	1.18366	NA	NA	NA	NA	NA	NA	NA
chr1_153628800_153629400	0.751219	0.700538	1.11515e-05	-0.0352489	0.514026	-6.28698	0.110521	1.32822	1.27556	0.519706	0.00145129	6.80101	1.84153	3.69313	0.00144008	0.00182086
chr1_153629400_153630000	0.921768	0.926256	9.93341e-06	-0.0108459	0.121003	-6.2018	0.109835	1.3002	1.24952	0.617635	0.00142657	6.3228	1.80328	3.50627	0.0022226	0.0022714
chr1_153630000_153630600	0.875347	0.388717	0.00028377	-0.0197171	-1.65236	-7.2675	0.124993	1.89887	1.84944	NA	NA	NA	NA	NA	NA	NA
chr1_153630600_153631200	0.112038	0.116284	0.000372214	-0.1922	-3.07408	-7.18556	0.118632	1.92044	1.87033	NA	NA	NA	NA	NA	NA	NA
chr1_153633000_153633600	0.429054	0.0795808	0.266676	-0.0792995	-1.94717	-1.19363	0.0993911	1.08611	1.06157	NA	NA	NA	NA	NA	NA	NA
chr1_153633600_153634200	0.225517	0.0328238	0.629106	-0.082584	-1.4293	-0.310287	0.067225	0.649513	0.638137	NA	NA	NA	NA	NA	NA	NA
chr1_153634200_153634800	0.160514	0.000279647	0.542144	-0.125877	-4.19876	-0.640046	0.0882505	1.06723	1.04218	NA	NA	NA	NA	NA	NA	NA
chr1_153634800_153635400	0.065346	0.00431503	0.00985052	0.243222	-6.11983	-5.25509	0.128828	2.03807	1.95153	NA	NA	NA	NA	NA	NA	NA
chr1_153658800_153659400	0.446671	0.128224	0.749517	-0.103053	-2.11411	-0.425963	0.134261	1.36479	1.32618	NA	NA	NA	NA	NA	NA	NA
chr1_1536600_1537200	0.18595	0.193605	0.0104023	-0.183531	-2.5313	-4.99362	0.136686	1.91871	1.86911	NA	NA	NA	NA	NA	NA	NA
chr1_153670200_153670800	0.714939	0.00281032	0.0014484	0.0407335	-4.87048	-5.10176	0.110843	1.54265	1.5055	NA	NA	NA	NA	NA	NA	NA
chr1_153670800_153671400	0.949493	0.0010998	0.000865932	-0.00666426	-5.23392	-5.22874	0.104636	1.50283	1.46738	NA	NA	NA	NA	NA	NA	NA
chr1_153678000_153678600	0.365306	0.128306	0.000190544	-0.108426	-2.61429	-6.68156	0.118585	1.68806	1.64696	NA	NA	NA	NA	NA	NA	NA
chr1_153678600_153679200	0.168482	0.528044	0.000663918	-0.180262	-0.988167	-5.53259	0.12884	1.55416	1.51496	NA	NA	NA	NA	NA	NA	NA
chr1_153679800_153680400	0.661143	0.00274034	0.0051961	-0.0523815	-5.86351	-5.2899	0.118728	1.85193	1.80263	NA	NA	NA	NA	NA	NA	NA
chr1_153680400_153681000	0.539747	0.00194903	0.000820828	0.0686664	-6.2234	-6.63074	0.111145	1.89389	1.85151	NA	NA	NA	NA	NA	NA	NA
chr1_153681600_153682200	0.966375	0.00184858	0.0304208	-0.00519142	-6.39065	-4.20968	0.122481	1.93395	1.88481	NA	NA	NA	NA	NA	NA	NA
chr1_153688200_153688800	0.153121	0.0960133	5.04644e-05	-0.161548	-2.9856	-7.65457	0.111213	1.75695	1.71179	NA	NA	NA	NA	NA	NA	NA
chr1_153688800_153689400	0.722999	0.0127084	0.000207386	-0.038231	-4.01278	-6.08597	0.107201	1.54745	1.51018	NA	NA	NA	NA	NA	NA	NA
chr1_153689400_153690000	0.936917	0.158401	4.19025e-05	0.00846702	-2.00356	-6.08782	0.106397	1.39741	1.34428	NA	NA	NA	NA	NA	NA	NA
chr1_153690000_153690600	0.801476	0.0114424	5.0084e-05	0.026767	-5.07046	-8.28109	0.105842	1.92466	1.85094	NA	NA	NA	NA	NA	NA	NA
chr1_153697200_153697800	0.456635	0.251861	0.693925	-0.123889	-1.95545	-0.640803	0.165024	1.68512	1.61813	NA	NA	NA	NA	NA	NA	NA
chr1_153697800_153698400	0.314295	0.220141	0.162273	-0.131325	-1.73322	-1.90822	0.129082	1.39431	1.34357	NA	NA	NA	NA	NA	NA	NA
chr1_153698400_153699000	0.264262	0.00467638	0.018257	-0.13896	-5.02532	-4.03312	0.122955	1.69013	1.6478	NA	NA	NA	NA	NA	NA	NA
chr1_153727200_153727800	0.00360687	0.0139896	2.29045e-05	-0.30988	-4.43756	-7.9823	0.10101	1.7368	1.69389	NA	NA	NA	NA	NA	NA	NA
chr1_153727800_153728400	0.0177081	0.00828901	0.00585885	-0.294218	-4.23255	-4.29453	0.119599	1.53399	1.48599	NA	NA	NA	NA	NA	NA	NA
chr1_153728400_153729000	0.201258	0.00948694	0.0597285	-0.177291	-4.71954	-3.28454	0.136743	1.74323	1.70145	NA	NA	NA	NA	NA	NA	NA
chr1_153732000_153732600	0.517176	0.0594996	0.00421505	0.088671	-4.07707	-6.08419	0.135846	2.11002	2.02045	NA	NA	NA	NA	NA	NA	NA
chr1_153749400_153750000	0.0897887	0.0366481	0.00169758	0.214866	-3.95539	-5.96886	0.123983	1.8377	1.79029	NA	NA	NA	NA	NA	NA	NA
chr1_153750000_153750600	0.551297	0.096742	0.00781201	-0.0791692	-3.13805	-5.01618	0.131898	1.85083	1.80324	NA	NA	NA	NA	NA	NA	NA
chr1_153752400_153753000	0.0210669	0.114696	0.000100357	0.271181	-2.93155	-7.60805	0.113528	1.82321	1.78642	NA	NA	NA	NA	NA	NA	NA
chr1_153763200_153763800	0.152463	0.0639324	0.00246211	0.174553	-3.26746	-5.37127	0.119969	1.72121	1.67639	NA	NA	NA	NA	NA	NA	NA
chr1_153763800_153764400	0.249253	0.123955	0.000712986	0.140576	-2.96989	-6.68313	0.120467	1.89521	1.84196	NA	NA	NA	NA	NA	NA	NA
chr1_153766800_153767400	0.0221449	0.0378146	1.95767e-05	0.250204	-4.00088	-8.72556	0.105663	1.87085	1.83317	NA	NA	NA	NA	NA	NA	NA
chr1_153767400_153768000	0.032802	0.0893252	1.22485e-06	0.214815	-2.96882	-9.29561	0.0976049	1.71053	1.66574	NA	NA	NA	NA	NA	NA	NA
chr1_153772200_153772800	0.831954	0.0816725	0.017618	0.0314348	-3.87445	-5.21697	0.147301	2.1766	2.1189	NA	NA	NA	NA	NA	NA	NA
chr1_153772800_153773400	0.684591	0.0162403	0.00119789	0.0486974	-4.5908	-6.18729	0.119126	1.83989	1.79151	NA	NA	NA	NA	NA	NA	NA
chr1_153773400_153774000	0.196731	0.00784039	0.00174483	0.151709	-4.19972	-4.8934	0.115817	1.51048	1.47192	NA	NA	NA	NA	NA	NA	NA
chr1_153774000_153774600	0.031002	0.0367619	0.00101634	0.26528	-3.21481	-5.06105	0.11921	1.49457	1.44214	NA	NA	NA	NA	NA	NA	NA
chr1_153774600_153775200	0.182432	0.0573441	5.57093e-05	0.149837	-3.67882	-8.19639	0.110684	1.88705	1.84551	NA	NA	NA	NA	NA	NA	NA
chr1_153775800_153776400	0.891659	0.0267972	0.0188479	-0.0170921	-3.92459	-4.06959	0.124795	1.71549	1.6716	NA	NA	NA	NA	NA	NA	NA
chr1_153776400_153777000	0.72333	0.00827226	0.0246875	-0.0456816	-4.62411	-3.79935	0.128253	1.67543	1.63594	NA	NA	NA	NA	NA	NA	NA
chr1_153777000_153777600	0.725462	0.00134191	0.0140938	-0.042946	-6.06871	-4.42086	0.12155	1.77711	1.73227	NA	NA	NA	NA	NA	NA	NA
chr1_153777600_153778200	0.432003	6.05935e-05	0.0195711	-0.0918016	-8.15196	-4.35011	0.115804	1.84627	1.79825	NA	NA	NA	NA	NA	NA	NA
chr1_153778200_153778800	0.917398	0.108271	0.121774	0.0130263	-2.26281	-2.10179	0.124914	1.38156	1.33325	NA	NA	NA	NA	NA	NA	NA
chr1_153778800_153779400	0.758896	0.258785	0.0122643	-0.0408487	-1.70408	-3.73474	0.132298	1.49036	1.43247	NA	NA	NA	NA	NA	NA	NA
chr1_153779400_153780000	0.995478	0.0304904	1.46073e-05	-0.000571058	-3.6251	-7.67497	0.100206	1.62379	1.58314	NA	NA	NA	NA	NA	NA	NA
chr1_1537800_1538400	0.948651	0.00109375	5.37348e-06	-0.00606537	-6.6469	-9.39852	0.0936687	1.90753	1.82638	NA	NA	NA	NA	NA	NA	NA
chr1_153780000_153780600	0.911282	0.402738	1.08491e-05	-0.010606	-1.0969	-6.17141	0.0946659	1.29882	1.25003	NA	NA	NA	NA	NA	NA	NA
chr1_153780600_153781200	0.17088	0.259267	0.000559655	-0.161227	-1.62365	-5.06123	0.115897	1.42147	1.36478	NA	NA	NA	NA	NA	NA	NA
chr1_153781200_153781800	0.239121	0.0695504	0.00191308	-0.159325	-3.99843	-6.80401	0.133589	2.15182	2.0665	NA	NA	NA	NA	NA	NA	NA
chr1_153783000_153783600	0.559643	0.251867	0.0135241	0.0832008	-1.88675	-4.05038	0.141583	1.62593	1.57695	NA	NA	NA	NA	NA	NA	NA
chr1_153783600_153784200	0.0320218	0.357422	0.0169137	0.318388	-1.51244	-3.91126	0.143982	1.62696	1.57795	NA	NA	NA	NA	NA	NA	NA
chr1_153789600_153790200	0.619096	0.273654	0.00281684	0.0531401	-1.48955	-4.10729	0.10617	1.34445	1.30127	NA	NA	NA	NA	NA	NA	NA
chr1_153790200_153790800	0.756271	0.338608	0.0220401	0.0391939	-1.40541	-3.32787	0.125526	1.4534	1.40421	NA	NA	NA	NA	NA	NA	NA
chr1_153792600_153793200	0.988073	0.107226	0.00363544	0.0022652	-4.04839	-7.40089	0.15071	2.46421	2.41467	NA	NA	NA	NA	NA	NA	NA
chr1_153795000_153795600	0.276039	0.0733083	0.000248469	-0.127043	-3.26513	-6.88867	0.115246	1.78151	1.73421	NA	NA	NA	NA	NA	NA	NA
chr1_153795600_153796200	0.0718133	0.0434019	0.000716258	0.216969	-3.90838	-6.68589	0.117742	1.88165	1.8435	NA	NA	NA	NA	NA	NA	NA
chr1_153799800_153800400	0.460264	0.00101388	0.138029	-0.098542	-5.54515	-2.30079	0.132332	1.57971	1.52429	NA	NA	NA	NA	NA	NA	NA
chr1_153800400_153801000	0.80018	3.45475e-05	0.343222	0.0312755	-7.43791	-1.51383	0.12285	1.6213	1.58071	NA	NA	NA	NA	NA	NA	NA
chr1_153802200_153802800	0.325992	0.171306	0.0153454	-0.139033	-2.25203	-3.9438	0.14004	1.62051	1.56625	NA	NA	NA	NA	NA	NA	NA
chr1_153802800_153803400	0.0904103	0.136541	0.00097208	-0.213324	-2.89714	-6.60612	0.123339	1.91195	1.87438	NA	NA	NA	NA	NA	NA	NA
chr1_15381600_15382200	0.69516	0.0286723	0.00234957	-0.0498783	-4.33912	-6.02504	0.126489	1.9209	1.8708	NA	NA	NA	NA	NA	NA	NA
chr1_153816600_153817200	0.109191	0.0197846	0.00919077	0.216156	-4.99116	-5.51044	0.132328	2.06706	2.02622	NA	NA	NA	NA	NA	NA	NA
chr1_153817200_153817800	0.0669353	0.0304099	0.0046896	0.245661	-4.45708	-5.7747	0.130914	1.99545	1.94284	NA	NA	NA	NA	NA	NA	NA
chr1_15382200_15382800	0.746408	0.0217414	0.000306969	-0.0380843	-4.55555	-7.16892	0.117065	1.91764	1.83618	NA	NA	NA	NA	NA	NA	NA
chr1_1538400_1539000	0.921298	0.00182208	0.00039237	-0.0104918	-6.04624	-6.80285	0.105612	1.82695	1.77865	NA	NA	NA	NA	NA	NA	NA
chr1_1539000_1539600	0.430891	0.315146	0.00278772	0.109804	-1.73594	-5.27356	0.138177	1.70933	1.66881	NA	NA	NA	NA	NA	NA	NA
chr1_15390600_15391200	0.0937847	0.256653	0.00336216	-0.235458	-2.47568	-6.50764	0.137601	2.15537	2.10391	NA	NA	NA	NA	NA	NA	NA
chr1_153922200_153922800	0.158638	0.00131263	0.490512	0.183203	-4.91636	-0.972122	0.127852	1.43649	1.39861	NA	NA	NA	NA	NA	NA	NA
chr1_153922800_153923400	0.529551	0.019724	0.968645	-0.0833115	-3.20246	0.0506912	0.131512	1.32559	1.28261	0.0206688	0.280768	-3.25315	1.84452	-1.76368	0.0930572	0.0233462
chr1_153923400_153924000	0.533346	0.00584736	0.0157592	-0.0801401	-4.82723	-4.08731	0.127686	1.66989	1.63017	NA	NA	NA	NA	NA	NA	NA
chr1_153928800_153929400	0.570507	0.3312	0.00169749	0.0796811	-2.08802	-6.93427	0.139448	2.12614	2.07984	NA	NA	NA	NA	NA	NA	NA
chr1_153929400_153930000	0.26519	0.167707	0.000305263	0.143812	-2.84513	-7.75551	0.127499	2.02974	1.98551	NA	NA	NA	NA	NA	NA	NA
chr1_153931800_153932400	0.639269	0.178242	0.000334929	-0.0423137	-1.6472	-4.52668	0.0896775	1.2049	1.16785	NA	NA	NA	NA	NA	NA	NA
chr1_153932400_153933000	0.803383	0.159722	0.000178895	-0.020076	-1.56626	-4.34327	0.080172	1.09596	1.06533	NA	NA	NA	NA	NA	NA	NA
chr1_153933000_153933600	0.488557	0.00791167	0.0174543	-0.0849205	-4.18892	-3.58363	0.121625	1.50847	1.45327	NA	NA	NA	NA	NA	NA	NA
chr1_153933600_153934200	0.186728	0.0133986	0.00293591	-0.162816	-4.67254	-5.55961	0.121477	1.81655	1.76965	NA	NA	NA	NA	NA	NA	NA
chr1_153934200_153934800	0.886121	0.0334004	7.07624e-05	-0.0160529	-4.13272	-8.05806	0.11147	1.88451	1.84503	NA	NA	NA	NA	NA	NA	NA
chr1_153934800_153935400	0.717268	0.0974056	0.000306544	0.042954	-3.16301	-7.14644	0.117893	1.86937	1.83022	NA	NA	NA	NA	NA	NA	NA
chr1_15393600_15394200	0.0449907	0.442686	2.36105e-06	0.224896	-1.26968	-8.61147	0.109125	1.63968	1.59816	NA	NA	NA	NA	NA	NA	NA
chr1_153940800_153941400	0.00297965	0.0240033	0.000184139	0.368432	-4.53714	-7.57077	0.117471	1.94373	1.86116	NA	NA	NA	NA	NA	NA	NA
chr1_15394200_15394800	0.112184	0.41335	1.4612e-06	0.173464	-1.34833	-8.80267	0.107112	1.63336	1.59211	NA	NA	NA	NA	NA	NA	NA
chr1_153945000_153945600	0.097652	0.0406262	0.0205987	0.216337	-3.1179	-3.4463	0.127955	1.47999	1.43716	NA	NA	NA	NA	NA	NA	NA
chr1_153945600_153946200	0.158244	0.219789	0.0524086	0.196304	-1.85631	-2.86939	0.136863	1.49218	1.44099	NA	NA	NA	NA	NA	NA	NA
chr1_153946200_153946800	0.0541912	0.600513	0.0152144	0.301458	-1.1287	-5.26148	0.152575	2.14049	2.0867	NA	NA	NA	NA	NA	NA	NA
chr1_153946800_153947400	0.562446	0.713855	0.000869603	0.0757968	-0.568399	-5.35428	0.129913	1.54057	1.50321	NA	NA	NA	NA	NA	NA	NA
chr1_153947400_153948000	0.634105	0.177588	6.08732e-05	-0.0568619	-2.53683	-7.9623	0.118674	1.85281	1.80389	NA	NA	NA	NA	NA	NA	NA
chr1_153957000_153957600	0.678638	0.00227317	0.0673855	0.0550167	-5.92894	-3.349	0.131943	1.83434	1.78775	NA	NA	NA	NA	NA	NA	NA
chr1_153957600_153958200	0.224424	0.11539	0.113554	0.15348	-2.16996	-2.1106	0.124637	1.35221	1.30839	NA	NA	NA	NA	NA	NA	NA
chr1_153958200_153958800	0.257582	0.678802	0.00736529	0.144934	-0.579426	-3.75993	0.126433	1.39036	1.34087	NA	NA	NA	NA	NA	NA	NA
chr1_153958800_153959400	0.259864	0.0353153	0.00077536	-0.133925	-3.65597	-5.91626	0.117398	1.68584	1.64327	NA	NA	NA	NA	NA	NA	NA
chr1_153959400_153960000	0.382809	0.00213453	0.00100354	-0.0985941	-6.00455	-6.34399	0.111891	1.84513	1.80551	NA	NA	NA	NA	NA	NA	NA
chr1_153962400_153963000	0.712757	0.0014878	0.0551974	-0.0463729	-5.76797	-3.27319	0.125184	1.70674	1.66382	NA	NA	NA	NA	NA	NA	NA
chr1_153963000_153963600	0.135693	0.10779	0.000274207	-0.150407	-2.21254	-5.11178	0.09904	1.34897	1.29721	NA	NA	NA	NA	NA	NA	NA
chr1_153963600_153964200	0.116334	0.0109316	0.000428133	-0.162551	-3.94452	-5.42139	0.101563	1.48719	1.42807	NA	NA	NA	NA	NA	NA	NA
chr1_153967200_153967800	0.345187	0.00123733	0.0271726	-0.113821	-5.16415	-3.29193	0.119339	1.50005	1.44267	NA	NA	NA	NA	NA	NA	NA
chr1_153967800_153968400	0.663486	0.00169783	0.0193364	-0.0524806	-5.00417	-3.49435	0.119838	1.50097	1.44154	NA	NA	NA	NA	NA	NA	NA
chr1_153968400_153969000	0.366844	0.00171571	0.00111752	0.100091	-5.34679	-5.4456	0.109823	1.60548	1.56605	NA	NA	NA	NA	NA	NA	NA
chr1_153976200_153976800	0.755584	0.111509	3.27256e-05	-0.0347247	-2.83038	-7.82491	0.11089	1.74435	1.69954	NA	NA	NA	NA	NA	NA	NA
chr1_153976800_153977400	0.606749	0.11993	2.13695e-05	-0.0568251	-2.59343	-7.55323	0.109643	1.63676	1.59574	NA	NA	NA	NA	NA	NA	NA
chr1_153977400_153978000	0.532397	0.0178428	0.0151767	-0.0805675	-3.88514	-3.88485	0.128069	1.58128	1.54012	NA	NA	NA	NA	NA	NA	NA
chr1_153982200_153982800	0.264749	0.051879	3.36755e-05	0.121362	-3.56688	-8.0214	0.107495	1.78707	1.74552	NA	NA	NA	NA	NA	NA	NA
chr1_153982800_153983400	0.774617	0.279431	0.00409076	0.0391652	-2.26199	-6.12172	0.135976	2.06668	2.02558	NA	NA	NA	NA	NA	NA	NA
chr1_153990000_153990600	0.769178	0.000126866	0.00168984	0.0306396	-7.47447	-5.80758	0.103797	1.78583	1.74109	NA	NA	NA	NA	NA	NA	NA
chr1_153990600_153991200	0.51335	3.51256e-06	0.0799758	-0.0664284	-7.01105	-2.28711	0.100843	1.32998	1.27745	NA	NA	NA	NA	NA	NA	NA
chr1_153991200_153991800	0.246095	6.40881e-05	0.0555539	-0.135993	-6.92001	-3.01504	0.115753	1.57342	1.53493	NA	NA	NA	NA	NA	NA	NA
chr1_154005000_154005600	0.0253319	0.0368492	0.328871	-0.336862	-3.99604	-1.78656	0.145729	1.85867	1.81034	NA	NA	NA	NA	NA	NA	NA
chr1_154038000_154038600	0.404973	0.0354919	0.0117277	0.120161	-4.69017	-5.44135	0.142963	2.16491	2.07305	NA	NA	NA	NA	NA	NA	NA
chr1_15405000_15405600	0.0793202	0.0236061	0.00103271	-0.22744	-4.96207	-7.15407	0.126749	2.11941	2.04168	NA	NA	NA	NA	NA	NA	NA
chr1_15405600_15406200	0.387516	0.020188	0.000553868	-0.104245	-4.76378	-7.07898	0.119491	1.97971	1.90711	NA	NA	NA	NA	NA	NA	NA
chr1_15406800_15407400	0.119294	0.101667	0.00399838	0.215629	-3.24596	-5.73885	0.135846	1.94344	1.89369	NA	NA	NA	NA	NA	NA	NA
chr1_15407400_15408000	0.185173	0.0921533	0.00436546	0.187354	-3.3826	-5.74811	0.139283	1.96663	1.91699	NA	NA	NA	NA	NA	NA	NA
chr1_1540800_1541400	0.2058	0.579089	0.0120437	0.189341	-0.915565	-4.11997	0.147538	1.6388	1.5759	NA	NA	NA	NA	NA	NA	NA
chr1_15409800_15410400	0.22486	0.298573	0.0405154	0.17835	-2.01502	-3.93652	0.144972	1.91654	1.86749	NA	NA	NA	NA	NA	NA	NA
chr1_15410400_15411000	0.327683	0.205687	0.000426296	0.116577	-2.03422	-5.867	0.117836	1.5847	1.54488	NA	NA	NA	NA	NA	NA	NA
chr1_15411000_15411600	0.675044	0.0209295	0.002114	0.0526179	-4.59725	-6.09765	0.124709	1.92242	1.87179	NA	NA	NA	NA	NA	NA	NA
chr1_15411600_15412200	0.782831	0.0904793	0.0258608	-0.033786	-2.50699	-3.21094	0.121862	1.4498	1.39435	NA	NA	NA	NA	NA	NA	NA
chr1_15412200_15412800	0.59186	0.312341	0.00400746	0.0624165	-1.38464	-3.94766	0.115604	1.35545	1.30299	NA	NA	NA	NA	NA	NA	NA
chr1_1541400_1542000	0.434888	0.0347735	0.00206812	0.0946808	-3.36461	-4.8966	0.120193	1.54666	1.49957	NA	NA	NA	NA	NA	NA	NA
chr1_154154400_154155000	0.771742	0.0476205	1.31781e-06	-0.0273971	-3.56886	-9.49049	0.0938859	1.75362	1.7072	NA	NA	NA	NA	NA	NA	NA
chr1_154155000_154155600	0.850564	0.0409752	0.000272207	0.0210518	-3.27376	-5.92994	0.111113	1.5568	1.50394	NA	NA	NA	NA	NA	NA	NA
chr1_154177800_154178400	0.357056	0.563588	0.00260569	0.116176	-0.816759	-4.29218	0.124876	1.40402	1.34803	NA	NA	NA	NA	NA	NA	NA
chr1_154178400_154179000	0.173333	0.404472	0.000536803	0.160909	-1.17579	-4.99533	0.116346	1.3974	1.34204	NA	NA	NA	NA	NA	NA	NA
chr1_154179000_154179600	0.121604	0.00305267	0.000193953	0.164717	-5.29557	-6.68236	0.104437	1.69311	1.64945	NA	NA	NA	NA	NA	NA	NA
chr1_154182000_154182600	0.00868084	0.0259541	0.100054	-0.330861	-3.15575	-2.21676	0.120686	1.37129	1.32078	NA	NA	NA	NA	NA	NA	NA
chr1_154182600_154183200	0.0238372	0.0216413	0.62444	-0.241596	-2.57699	-0.520934	0.103371	1.0839	1.05692	NA	NA	NA	NA	NA	NA	NA
chr1_154183200_154183800	0.503522	0.000205423	0.230691	-0.079643	-5.56152	-1.60927	0.11812	1.37901	1.32487	NA	NA	NA	NA	NA	NA	NA
chr1_154191600_154192200	0.0797217	0.0661414	0.000538554	0.210799	-3.17859	-6.12386	0.117638	1.68876	1.64571	NA	NA	NA	NA	NA	NA	NA
chr1_154192200_154192800	0.127091	0.0873366	0.00100543	0.186309	-2.75926	-5.41425	0.119908	1.57957	1.54118	NA	NA	NA	NA	NA	NA	NA
chr1_154193400_154194000	0.0781871	0.0282981	0.000120271	0.202088	-4.327	-7.87146	0.112181	1.91078	1.87319	NA	NA	NA	NA	NA	NA	NA
chr1_154194000_154194600	0.349991	0.0120631	0.00045064	0.105992	-4.51392	-6.36167	0.112254	1.72701	1.68317	NA	NA	NA	NA	NA	NA	NA
chr1_154194600_154195200	0.731112	0.149563	0.00048853	0.0417813	-2.4504	-6.11745	0.120845	1.67197	1.62995	NA	NA	NA	NA	NA	NA	NA
chr1_154198200_154198800	0.0170238	0.12231	0.000572038	0.296691	-2.95447	-6.81022	0.119824	1.8769	1.83998	NA	NA	NA	NA	NA	NA	NA
chr1_154198800_154199400	0.129752	0.0306525	6.54781e-05	0.168589	-4.31194	-8.30499	0.109281	1.93343	1.89118	NA	NA	NA	NA	NA	NA	NA
chr1_1542000_1542600	0.326088	0.25421	1.36772e-05	-0.10543	-1.61999	-6.63618	0.106214	1.40306	1.36332	NA	NA	NA	NA	NA	NA	NA
chr1_154219200_154219800	0.0187601	0.0383987	8.03051e-05	0.282031	-4.2673	-8.48817	0.115754	2.00178	1.96112	NA	NA	NA	NA	NA	NA	NA
chr1_154219800_154220400	0.176668	0.146865	0.146962	0.152737	-1.82149	-1.77284	0.111311	1.23442	1.20174	NA	NA	NA	NA	NA	NA	NA
chr1_154220400_154221000	0.262984	0.183783	0.558505	0.137981	-1.47331	0.629209	0.121758	1.09176	1.06762	0.143189	0.152525	-2.10252	1.527	-1.37689	0.183764	0.0395363
chr1_154221000_154221600	0.177316	0.035069	0.353485	0.220115	-3.3943	1.41548	0.160661	1.56297	1.51012	0.0316965	0.0895677	-4.80978	2.17333	-2.2131	0.0386812	0.0127577
chr1_154221600_154222200	0.399624	0.0070692	0.680864	0.130469	-4.86858	-0.696907	0.15346	1.72669	1.68372	NA	NA	NA	NA	NA	NA	NA
chr1_15423600_15424200	0.917237	0.113545	0.004555	0.0136737	-2.92562	-5.27158	0.130865	1.81358	1.76722	NA	NA	NA	NA	NA	NA	NA
chr1_15424200_15424800	0.353126	0.129423	0.000251759	-0.110251	-2.49201	-6.24721	0.117535	1.61393	1.57439	NA	NA	NA	NA	NA	NA	NA
chr1_15424800_15425400	0.0920019	0.112231	0.00423906	-0.239147	-3.23166	-5.85265	0.138973	1.99579	1.9449	NA	NA	NA	NA	NA	NA	NA
chr1_1542600_1543200	0.0998622	0.955538	0.000856169	-0.194538	-0.0790545	-4.85317	0.115841	1.41022	1.36052	NA	NA	NA	NA	NA	NA	NA
chr1_15426000_15426600	0.0831881	0.0151981	9.05148e-05	0.198639	-4.76552	-7.76412	0.112164	1.88968	1.80939	NA	NA	NA	NA	NA	NA	NA
chr1_15426600_15427200	0.0965023	0.0513155	0.00142257	0.216715	-4.13485	-6.75379	0.127725	2.06643	1.98938	NA	NA	NA	NA	NA	NA	NA
chr1_154269000_154269600	0.718316	0.000189929	0.0021737	-0.0386184	-7.5247	-5.89171	0.106406	1.85432	1.81401	NA	NA	NA	NA	NA	NA	NA
chr1_154272000_154272600	0.0708786	0.00903492	6.43753e-06	-0.170623	-3.74218	-6.80927	0.092275	1.37269	1.33714	NA	NA	NA	NA	NA	NA	NA
chr1_154272600_154273200	0.0971045	0.014654	4.80176e-05	-0.152918	-3.17013	-5.38941	0.0902927	1.24981	1.20113	NA	NA	NA	NA	NA	NA	NA
chr1_154273200_154273800	0.65027	0.00877439	0.00660304	0.0583603	-5.27399	-5.34024	0.127879	1.92665	1.87687	NA	NA	NA	NA	NA	NA	NA
chr1_154275000_154275600	0.754088	0.111207	0.0151156	-0.0375313	-2.29242	-3.43349	0.119098	1.41159	1.36031	NA	NA	NA	NA	NA	NA	NA
chr1_154275600_154276200	0.720103	0.171965	0.00237848	-0.045627	-2.08588	-4.64637	0.126556	1.50331	1.44465	NA	NA	NA	NA	NA	NA	NA
chr1_15427800_15428400	0.0804688	0.0670316	0.000920039	-0.216817	-3.64953	-6.60031	0.121306	1.94556	1.86293	NA	NA	NA	NA	NA	NA	NA
chr1_15428400_15429000	0.502513	0.017056	0.00364382	-0.0838472	-4.8343	-5.841	0.12406	1.95302	1.90625	NA	NA	NA	NA	NA	NA	NA
chr1_15429000_15429600	0.852903	0.00272679	0.104224	0.0245551	-5.20625	-2.6604	0.13169	1.64342	1.60508	NA	NA	NA	NA	NA	NA	NA
chr1_15429600_15430200	0.834861	0.000527176	0.0214137	-0.0239755	-5.49319	-3.41328	0.114356	1.47344	1.433	NA	NA	NA	NA	NA	NA	NA
chr1_154304400_154305000	0.00277169	0.160245	0.000206626	0.365632	-2.61557	-7.22415	0.115629	1.83253	1.79209	NA	NA	NA	NA	NA	NA	NA
chr1_154305000_154305600	0.161624	0.1126	0.0071844	0.203713	-3.31447	-5.61648	0.143207	2.0491	1.99626	NA	NA	NA	NA	NA	NA	NA
chr1_15430800_15431400	0.297468	0.0190274	1.3416e-05	-0.105578	-4.52525	-8.88426	0.100186	1.86174	1.82299	NA	NA	NA	NA	NA	NA	NA
chr1_154312200_154312800	0.641686	0.0159317	0.0618449	0.0610998	-4.19673	-3.12982	0.130434	1.67675	1.63518	NA	NA	NA	NA	NA	NA	NA
chr1_154312800_154313400	0.457202	0.449439	0.0206421	0.105047	-1.1837	-3.58532	0.140103	1.55166	1.49568	NA	NA	NA	NA	NA	NA	NA
chr1_15431400_15432000	0.195968	0.136769	7.08879e-06	-0.137541	-2.68958	-8.75669	0.104819	1.77603	1.72927	NA	NA	NA	NA	NA	NA	NA
chr1_1543200_1543800	0.421209	0.829276	0.00290153	-0.105546	0.317409	-4.438	0.13005	1.46365	1.41075	0.582744	0.00765292	4.7554	2.03286	2.33927	0.0298111	0.0107465
chr1_154325400_154326000	0.843063	0.0232963	0.00500153	-0.0258104	-4.46688	-5.46661	0.129636	1.90341	1.85396	NA	NA	NA	NA	NA	NA	NA
chr1_154326000_154326600	0.637923	0.0494239	0.677836	0.0598553	-2.64334	-0.531035	0.126346	1.30976	1.27019	NA	NA	NA	NA	NA	NA	NA
chr1_154326600_154327200	0.68627	0.135821	0.260417	0.0558226	-2.20215	-1.59073	0.13733	1.45056	1.39607	NA	NA	NA	NA	NA	NA	NA
chr1_154327800_154328400	0.203114	0.00542886	0.00116943	-0.142685	-5.13477	-5.92904	0.110514	1.75949	1.71268	NA	NA	NA	NA	NA	NA	NA
chr1_154328400_154329000	0.0604096	0.035706	0.00182982	-0.242539	-4.10224	-6.1114	0.125987	1.89584	1.84746	NA	NA	NA	NA	NA	NA	NA
chr1_154329000_154329600	0.196829	0.241459	9.6241e-06	-0.14202	-2.01374	-8.21928	0.108444	1.697	1.65285	NA	NA	NA	NA	NA	NA	NA
chr1_154339800_154340400	0.698277	0.00327314	0.0134419	-0.0475371	-5.18044	-4.18526	0.121865	1.66963	1.62792	NA	NA	NA	NA	NA	NA	NA
chr1_154340400_154341000	0.402632	0.00182171	0.00425376	-0.0988265	-5.6643	-5.02136	0.116992	1.7115	1.66935	NA	NA	NA	NA	NA	NA	NA
chr1_154341600_154342200	0.410097	0.263866	0.0232807	0.11631	-2.16267	-4.37176	0.139914	1.91197	1.86265	NA	NA	NA	NA	NA	NA	NA
chr1_154342200_154342800	0.597646	0.579645	0.0125646	0.0731942	-0.951013	-4.31931	0.137719	1.70476	1.66277	NA	NA	NA	NA	NA	NA	NA
chr1_154344600_154345200	0.835984	0.00497622	1.78586e-05	-0.021137	-5.29762	-8.25342	0.101518	1.7955	1.72395	NA	NA	NA	NA	NA	NA	NA
chr1_154345200_154345800	0.46441	0.0101026	6.23347e-05	0.0810056	-5.051	-7.96285	0.1098	1.88258	1.80701	NA	NA	NA	NA	NA	NA	NA
chr1_154345800_154346400	0.406783	0.274123	5.88161e-05	0.0991122	-1.77831	-6.94274	0.118379	1.60668	1.56914	NA	NA	NA	NA	NA	NA	NA
chr1_154346400_154347000	0.541404	0.0462925	0.000228416	0.0711645	-3.47352	-6.61314	0.115663	1.69606	1.65364	NA	NA	NA	NA	NA	NA	NA
chr1_154348200_154348800	0.67341	0.0345022	0.00810252	0.0537942	-3.63491	-4.50426	0.126819	1.66828	1.62735	NA	NA	NA	NA	NA	NA	NA
chr1_154348800_154349400	0.109341	0.0264887	0.00481959	-0.206739	-3.8276	-4.8293	0.126618	1.6695	1.63028	NA	NA	NA	NA	NA	NA	NA
chr1_154352400_154353000	0.0125857	0.000255425	0.0551788	-0.315947	-6.5761	-3.18731	0.121659	1.65922	1.62004	NA	NA	NA	NA	NA	NA	NA
chr1_154353000_154353600	0.00427648	0.0046062	0.0307	-0.404684	-6.12041	-4.46058	0.134624	2.0546	2.00068	NA	NA	NA	NA	NA	NA	NA
chr1_154356000_154356600	0.634987	0.262521	0.00045819	-0.0595201	-2.09284	-6.7791	0.124546	1.84496	1.7962	NA	NA	NA	NA	NA	NA	NA
chr1_154356600_154357200	0.677441	0.0593435	0.000691124	-0.0508095	-3.71981	-6.85926	0.121374	1.9239	1.88513	NA	NA	NA	NA	NA	NA	NA
chr1_1543800_1544400	0.361381	0.765734	0.0235872	-0.0621712	-0.201433	-1.5423	0.067437	0.67205	0.658656	NA	NA	NA	NA	NA	NA	NA
chr1_154386000_154386600	0.0696084	0.0251432	0.0680332	0.256824	-4.20705	-3.31106	0.138244	1.81752	1.77182	NA	NA	NA	NA	NA	NA	NA
chr1_15439800_15440400	0.677053	0.00153492	8.10225e-05	-0.0449794	-6.3022	-7.74801	0.10731	1.87076	1.79126	NA	NA	NA	NA	NA	NA	NA
chr1_154402200_154402800	0.600266	0.148146	0.00074277	-0.065262	-2.89356	-6.93777	0.12368	1.96731	1.91936	NA	NA	NA	NA	NA	NA	NA
chr1_154404600_154405200	0.130218	0.00938385	0.00342616	0.185455	-4.31848	-4.79805	0.120364	1.59262	1.55461	NA	NA	NA	NA	NA	NA	NA
chr1_154405200_154405800	0.414018	0.000111622	0.199249	0.103571	-5.48923	1.63546	0.125647	1.29905	1.25569	0.00281174	0.0485012	-7.12469	1.80674	-3.9434	0.000803051	0.0013183
chr1_154405800_154406400	0.805862	0.00225941	0.589749	-0.0346064	-4.66807	0.752713	0.14	1.44329	1.38621	0.00599093	0.162736	-5.42078	2.00116	-2.70882	0.0135146	0.00651304
chr1_154407000_154407600	0.523339	0.191692	0.0177189	0.0926259	-2.65204	-4.79604	0.144026	2.00144	1.94978	NA	NA	NA	NA	NA	NA	NA
chr1_154407600_154408200	0.642842	0.00582087	0.146464	-0.0639319	-5.38247	-2.67863	0.136956	1.86088	1.81345	NA	NA	NA	NA	NA	NA	NA
chr1_154428600_154429200	0.445768	0.0250965	0.000620107	-0.0900589	-4.3499	-6.75928	0.117098	1.8786	1.83947	NA	NA	NA	NA	NA	NA	NA
chr1_154429200_154429800	0.571254	0.0271756	0.000783314	-0.0691139	-4.47144	-6.90177	0.12119	1.95963	1.91881	NA	NA	NA	NA	NA	NA	NA
chr1_154432800_154433400	0.19178	0.0706797	0.131055	-0.201282	-4.05172	-3.28814	0.151934	2.18963	2.13883	NA	NA	NA	NA	NA	NA	NA
chr1_1544400_1545000	0.181464	0.268342	0.0019445	-0.0598081	0.447776	-1.30069	0.0440802	0.399644	0.395725	0.210027	0.00699077	1.74846	0.562417	3.10884	0.00553286	0.0038595
chr1_15444000_15444600	0.0676054	0.21515	0.00692022	-0.277311	-2.72011	-5.95859	0.148156	2.16422	2.10727	NA	NA	NA	NA	NA	NA	NA
chr1_15444600_15445200	0.164714	0.0324913	0.494654	-0.194977	-3.24845	-0.974645	0.138098	1.47322	1.4158	NA	NA	NA	NA	NA	NA	NA
chr1_154446000_154446600	0.399076	0.296664	0.00681419	-0.123026	-2.32417	-6.11492	0.144536	2.20176	2.15811	NA	NA	NA	NA	NA	NA	NA
chr1_15445200_15445800	0.708569	0.00454111	0.0295186	-0.0469032	-4.98766	-3.66067	0.124708	1.67142	1.62955	NA	NA	NA	NA	NA	NA	NA
chr1_154465200_154465800	0.359174	0.0668765	0.0239999	0.131911	-3.75144	-4.54536	0.142421	1.99871	1.9472	NA	NA	NA	NA	NA	NA	NA
chr1_154465800_154466400	0.796595	0.0119846	0.00128625	-0.0306415	-4.9754	-6.24472	0.118191	1.9017	1.82093	NA	NA	NA	NA	NA	NA	NA
chr1_154496400_154497000	0.914066	0.212313	0.00240936	-0.0141081	-2.17227	-5.3784	0.130021	1.71749	1.67462	NA	NA	NA	NA	NA	NA	NA
chr1_154497000_154497600	0.182677	0.405533	0.00754893	-0.172688	-1.35683	-4.40438	0.127637	1.61625	1.57594	NA	NA	NA	NA	NA	NA	NA
chr1_1545000_1545600	0.201113	0.191371	0.0187693	-0.0623214	0.553179	-1.00548	0.0480522	0.417165	0.412713	0.148707	0.011456	1.55865	0.586821	2.6561	0.0151637	0.00698757
chr1_154543800_154544400	0.495775	0.166157	0.00110913	-0.0813682	-2.03252	-4.82812	0.118507	1.44461	1.38746	NA	NA	NA	NA	NA	NA	NA
chr1_154551600_154552200	0.862416	0.178814	1.18653e-05	0.019117	-2.4277	-8.50232	0.109696	1.77821	1.73155	NA	NA	NA	NA	NA	NA	NA
chr1_154552200_154552800	0.902903	0.110923	2.55352e-05	0.0136184	-2.66949	-7.50604	0.111017	1.64243	1.60403	NA	NA	NA	NA	NA	NA	NA
chr1_154552800_154553400	0.948502	0.00172241	4.28795e-05	-0.00701578	-6.63303	-8.62635	0.108032	1.9925	1.9078	NA	NA	NA	NA	NA	NA	NA
chr1_15455400_15456000	0.167382	0.265429	0.144804	0.197469	-1.68755	-2.13336	0.140766	1.49688	1.43822	NA	NA	NA	NA	NA	NA	NA
chr1_154557600_154558200	0.90443	0.00778795	0.128364	-0.0170736	-6.03582	-3.23	0.14142	2.16887	2.08595	NA	NA	NA	NA	NA	NA	NA
chr1_154558800_154559400	0.0591732	0.011238	0.688171	0.296586	-4.11214	0.604308	0.153289	1.55673	1.49625	0.0140872	0.194908	-4.71645	2.15921	-2.18434	0.0410148	0.0132499
chr1_1545600_1546200	0.901423	0.237218	5.7267e-05	-0.0143999	-2.06563	-7.44724	0.115616	1.72486	1.68004	NA	NA	NA	NA	NA	NA	NA
chr1_15456000_15456600	0.156647	0.55817	0.0531001	0.184419	-0.813311	-2.63787	0.128072	1.37882	1.32876	NA	NA	NA	NA	NA	NA	NA
chr1_154566600_154567200	0.0650825	0.00482317	0.0149148	0.247551	-5.24798	-4.37225	0.130987	1.77178	1.72856	NA	NA	NA	NA	NA	NA	NA
chr1_154567200_154567800	0.429771	0.0146536	0.0289706	0.101835	-3.88561	-3.31577	0.127837	1.53188	1.47076	NA	NA	NA	NA	NA	NA	NA
chr1_154567800_154568400	0.421773	0.187681	0.0244789	-0.100829	-1.84163	-3.07773	0.124389	1.37707	1.32318	NA	NA	NA	NA	NA	NA	NA
chr1_154568400_154569000	0.0614996	0.0951868	0.0165965	0.262889	-2.89716	-4.12729	0.137158	1.70053	1.65997	NA	NA	NA	NA	NA	NA	NA
chr1_154569000_154569600	0.821638	0.088681	0.000457785	0.0267329	-3.12921	-6.61069	0.117906	1.79919	1.75144	NA	NA	NA	NA	NA	NA	NA
chr1_154569600_154570200	0.150726	0.0598291	0.000479879	-0.176942	-3.76672	-7.17035	0.121084	1.95202	1.90752	NA	NA	NA	NA	NA	NA	NA
chr1_154570800_154571400	0.814677	0.020565	0.000717036	-0.0269636	-4.07013	-5.99708	0.114376	1.69683	1.65374	NA	NA	NA	NA	NA	NA	NA
chr1_154571400_154572000	0.384315	0.000144127	0.253258	-0.104157	-5.74709	-1.54007	0.118581	1.38642	1.33113	NA	NA	NA	NA	NA	NA	NA
chr1_154575000_154575600	0.36146	0.0341337	0.000523889	-0.11367	-4.43181	-7.26747	0.123318	2.02966	1.94828	NA	NA	NA	NA	NA	NA	NA
chr1_154575600_154576200	0.359054	0.0865458	0.00015038	-0.108221	-3.2433	-7.46127	0.116814	1.85187	1.80578	NA	NA	NA	NA	NA	NA	NA
chr1_154578600_154579200	0.342062	0.462618	0.00066018	-0.127641	-1.43695	-6.90143	0.132956	1.9399	1.88882	NA	NA	NA	NA	NA	NA	NA
chr1_154579200_154579800	0.938826	0.03516	0.000484181	0.00856599	-3.05381	-5.13092	0.111007	1.40692	1.36603	NA	NA	NA	NA	NA	NA	NA
chr1_154579800_154580400	0.779342	0.0328512	0.00480963	0.0334024	-3.19288	-4.12979	0.118522	1.45117	1.39378	NA	NA	NA	NA	NA	NA	NA
chr1_154600800_154601400	0.00440089	0.158703	0.000879683	0.396317	-2.98269	-7.25734	0.132301	2.08187	2.0397	NA	NA	NA	NA	NA	NA	NA
chr1_154607400_154608000	0.619668	0.000295497	0.0986582	0.0582845	-6.29171	-2.63868	0.116639	1.60645	1.5655	NA	NA	NA	NA	NA	NA	NA
chr1_154608000_154608600	0.678576	0.00861875	0.369631	-0.0600565	-5.07071	-1.63204	0.144001	1.84776	1.80128	NA	NA	NA	NA	NA	NA	NA
chr1_154608600_154609200	0.473603	0.00200718	0.0234926	0.0917417	-6.71267	-4.69342	0.126967	2.04918	2.00293	NA	NA	NA	NA	NA	NA	NA
chr1_154609200_154609800	0.699686	0.0151851	0.000307619	0.0429876	-4.32724	-6.52528	0.110746	1.71565	1.67162	NA	NA	NA	NA	NA	NA	NA
chr1_154609800_154610400	0.786266	0.0542951	0.00145976	-0.0337777	-3.63814	-6.07567	0.123842	1.84217	1.79431	NA	NA	NA	NA	NA	NA	NA
chr1_15462600_15463200	0.816083	0.977696	0.00109113	0.0229483	-0.0324518	-3.91165	0.0981027	1.15447	1.1223	NA	NA	NA	NA	NA	NA	NA
chr1_154627200_154627800	0.144307	0.00908777	0.0668471	-0.21167	-4.79673	-3.22827	0.142518	1.76097	1.71978	NA	NA	NA	NA	NA	NA	NA
chr1_154627800_154628400	0.476074	0.00380741	0.0451185	-0.0951879	-5.53707	-3.64695	0.132479	1.81647	1.77069	NA	NA	NA	NA	NA	NA	NA
chr1_154629600_154630200	0.0134351	0.299329	0.0609628	-0.37287	-2.03493	-3.6274	0.145022	1.93854	1.88846	NA	NA	NA	NA	NA	NA	NA
chr1_15463200_15463800	0.595471	0.950955	0.00544719	0.0555005	0.0714737	-3.28298	0.103808	1.15571	1.12543	0.625779	0.00872346	3.35446	1.61315	2.07944	0.0506543	0.0152936
chr1_15463800_15464400	0.835453	0.122968	0.00087356	0.0253868	-2.56341	-5.6634	0.121529	1.63141	1.59067	NA	NA	NA	NA	NA	NA	NA
chr1_1546800_1547400	0.851105	0.00418788	0.000314698	-0.0221033	-5.98614	-7.41039	0.117093	1.98633	1.90194	NA	NA	NA	NA	NA	NA	NA
chr1_154705200_154705800	0.463914	0.000585869	0.00361974	0.0785855	-5.54363	-4.43082	0.106401	1.50097	1.4449	NA	NA	NA	NA	NA	NA	NA
chr1_154705800_154706400	0.407245	5.26905e-05	0.00643727	0.08722	-6.92137	-4.32181	0.104279	1.55243	1.51386	NA	NA	NA	NA	NA	NA	NA
chr1_154707600_154708200	0.319779	0.0195851	0.00134883	0.120646	-4.41605	-6.06863	0.119952	1.82572	1.778	NA	NA	NA	NA	NA	NA	NA
chr1_154713000_154713600	0.0715951	0.0497539	4.80979e-05	0.202537	-3.72318	-8.11458	0.109823	1.8476	1.8087	NA	NA	NA	NA	NA	NA	NA
chr1_154713600_154714200	0.158909	0.249364	0.000979691	0.177489	-2.23316	-6.59952	0.123947	1.91417	1.8739	NA	NA	NA	NA	NA	NA	NA
chr1_154716600_154717200	0.0773472	0.180849	0.0753783	-0.271412	-2.86476	-3.73455	0.150223	2.10838	2.05276	NA	NA	NA	NA	NA	NA	NA
chr1_154719000_154719600	0.0372565	0.136961	0.000802674	0.114364	-0.907044	-2.11483	0.053314	0.599254	0.589297	NA	NA	NA	NA	NA	NA	NA
chr1_154719600_154720200	0.059532	0.193855	0.0120295	0.0895589	-0.598734	-1.1745	0.0463559	0.454096	0.44917	NA	NA	NA	NA	NA	NA	NA
chr1_154720200_154720800	0.280421	0.906497	0.220872	0.0648463	-0.0623139	-0.644643	0.0593709	0.527603	0.519427	NA	NA	NA	NA	NA	NA	NA
chr1_15472200_15472800	0.935948	0.0203053	0.00173542	-0.00548565	-2.13756	-2.89449	0.0678879	0.889202	0.870161	NA	NA	NA	NA	NA	NA	NA
chr1_15472800_15473400	0.94629	0.0198171	0.00101305	-0.00453116	-2.15484	-3.06605	0.0668957	0.892662	0.873392	NA	NA	NA	NA	NA	NA	NA
chr1_154730400_154731000	0.880214	0.0372415	0.00408043	0.0191945	-4.02163	-5.51809	0.126665	1.87464	1.8253	NA	NA	NA	NA	NA	NA	NA
chr1_154731000_154731600	0.735797	0.0173179	0.00212505	0.0408121	-4.4115	-5.66577	0.120222	1.78668	1.74019	NA	NA	NA	NA	NA	NA	NA
chr1_154733400_154734000	0.944091	0.0551231	0.609906	-0.0101017	-2.77808	0.700458	0.14326	1.4117	1.3635	0.0464805	0.169517	-3.47854	1.96266	-1.77236	0.0915686	0.023064
chr1_154735200_154735800	0.284584	0.589249	0.000313642	0.137941	-0.989491	-6.90867	0.127405	1.81981	1.77268	NA	NA	NA	NA	NA	NA	NA
chr1_154735800_154736400	0.127872	0.928061	0.00173974	0.219599	-0.18197	-6.4911	0.141631	2.0045	1.9519	NA	NA	NA	NA	NA	NA	NA
chr1_1547400_1548000	0.428139	0.00926233	0.000478104	-0.0932931	-5.43162	-7.36947	0.116697	1.99943	1.95985	NA	NA	NA	NA	NA	NA	NA
chr1_15475200_15475800	0.191674	7.08813e-05	0.0752896	-0.154709	-6.74018	-2.7431	0.116751	1.54346	1.50731	NA	NA	NA	NA	NA	NA	NA
chr1_15475800_15476400	0.898824	0.000490957	0.139162	-0.0168731	-6.34285	-2.48498	0.131975	1.69074	1.65116	NA	NA	NA	NA	NA	NA	NA
chr1_154760400_154761000	0.71937	0.444183	0.00580403	-0.052755	-1.66772	-6.10328	0.145928	2.16084	2.1093	NA	NA	NA	NA	NA	NA	NA
chr1_154767600_154768200	0.0414148	0.0831817	0.00048739	-0.246774	-3.21752	-6.66244	0.117617	1.81676	1.7748	NA	NA	NA	NA	NA	NA	NA
chr1_154771800_154772400	0.0678814	0.0863988	7.71988e-06	-0.195731	-2.97271	-8.32718	0.10468	1.69654	1.65272	NA	NA	NA	NA	NA	NA	NA
chr1_154772400_154773000	0.0774607	0.0998689	2.88611e-05	-0.202976	-3.0491	-8.21014	0.112389	1.81568	1.76854	NA	NA	NA	NA	NA	NA	NA
chr1_154777800_154778400	0.061276	0.0347976	0.00134676	0.247932	-4.48966	-6.74701	0.129238	2.06411	1.97645	NA	NA	NA	NA	NA	NA	NA
chr1_1548000_1548600	0.760311	0.00655689	0.000202386	-0.0344461	-5.48177	-7.46708	0.112242	1.92483	1.84932	NA	NA	NA	NA	NA	NA	NA
chr1_154800000_154800600	0.674917	0.275846	0.000869749	0.0527779	-1.79967	-5.66798	0.125036	1.6319	1.5913	NA	NA	NA	NA	NA	NA	NA
chr1_154800600_154801200	0.993605	0.082913	0.00241201	-0.00100867	-3.10693	-5.48456	0.125173	1.75274	1.70788	NA	NA	NA	NA	NA	NA	NA
chr1_154803000_154803600	0.000714523	0.0574837	0.00259718	0.451803	-3.40692	-5.42836	0.124548	1.74859	1.70425	NA	NA	NA	NA	NA	NA	NA
chr1_154805400_154806000	0.0657203	0.102254	0.000800701	0.242064	-3.47843	-7.18221	0.128399	2.0863	2.00086	NA	NA	NA	NA	NA	NA	NA
chr1_154809600_154810200	0.166459	0.269546	0.00671574	-0.204643	-2.53353	-6.2491	0.145556	2.26697	2.20122	NA	NA	NA	NA	NA	NA	NA
chr1_15481800_15482400	0.81191	0.741507	4.3333e-05	-0.0169274	-0.307594	-4.09649	0.070727	0.926898	0.906624	NA	NA	NA	NA	NA	NA	NA
chr1_154819800_154820400	0.266214	0.0515591	0.00404199	-0.143729	-3.67289	-5.41811	0.127703	1.83756	1.79018	NA	NA	NA	NA	NA	NA	NA
chr1_154820400_154821000	0.136334	0.0741983	0.00114544	-0.179983	-2.7087	-4.997	0.118715	1.48264	1.44051	NA	NA	NA	NA	NA	NA	NA
chr1_154821000_154821600	0.744849	0.180892	1.92035e-05	-0.0358183	-2.0681	-7.08321	0.109402	1.52221	1.48631	NA	NA	NA	NA	NA	NA	NA
chr1_154821600_154822200	0.610271	0.236907	7.71334e-05	0.0541539	-1.6196	-5.63355	0.105523	1.3515	1.29784	NA	NA	NA	NA	NA	NA	NA
chr1_154822200_154822800	0.4401	0.450205	0.00131897	0.0758179	-0.921054	-4.01599	0.0973555	1.20942	1.17398	NA	NA	NA	NA	NA	NA	NA
chr1_154822800_154823400	0.239444	0.55174	0.00358216	0.122899	-0.730948	-3.63317	0.103119	1.21914	1.18333	NA	NA	NA	NA	NA	NA	NA
chr1_15482400_15483000	0.58678	0.514605	0.000292633	-0.0339079	-0.474372	-2.77604	0.0619486	0.722289	0.708233	NA	NA	NA	NA	NA	NA	NA
chr1_154827600_154828200	0.593496	0.107461	0.00387414	-0.0748104	-3.62125	-6.43706	0.139176	2.20574	2.11609	NA	NA	NA	NA	NA	NA	NA
chr1_15483000_15483600	0.430936	0.0507573	2.90452e-06	-0.0714133	-2.65404	-6.76943	0.0898754	1.32306	1.27066	NA	NA	NA	NA	NA	NA	NA
chr1_154832400_154833000	0.353404	0.00861413	0.00134301	0.1116	-5.11624	-6.19758	0.119042	1.86421	1.815	NA	NA	NA	NA	NA	NA	NA
chr1_154833000_154833600	0.419312	0.00197371	0.00955556	0.098201	-5.365	-4.31573	0.120503	1.63485	1.59572	NA	NA	NA	NA	NA	NA	NA
chr1_154833600_154834200	0.0481053	0.00408531	0.00549216	0.247175	-5.85056	-5.5212	0.12173	1.93555	1.89469	NA	NA	NA	NA	NA	NA	NA
chr1_154835400_154836000	0.691047	0.127023	0.000292581	0.0469583	-2.84886	-7.03346	0.117412	1.83318	1.79438	NA	NA	NA	NA	NA	NA	NA
chr1_15483600_15484200	0.814063	0.116228	0.00115023	-0.0303763	-2.96367	-6.25591	0.128419	1.85117	1.80416	NA	NA	NA	NA	NA	NA	NA
chr1_154836000_154836600	0.730861	0.442246	1.09658e-05	0.0388388	-1.27519	-7.91132	0.112225	1.6452	1.60349	NA	NA	NA	NA	NA	NA	NA
chr1_154836600_154837200	0.951502	0.0810169	0.000292153	0.00720121	-3.44112	-7.27019	0.117757	1.92887	1.85455	NA	NA	NA	NA	NA	NA	NA
chr1_154838400_154839000	0.123882	0.152854	0.00137045	-0.197065	-2.91522	-6.56916	0.12573	2.00556	1.92772	NA	NA	NA	NA	NA	NA	NA
chr1_154840200_154840800	0.883227	0.00999649	0.0306627	-0.0196163	-4.6441	-3.75938	0.132814	1.72829	1.68578	NA	NA	NA	NA	NA	NA	NA
chr1_154840800_154841400	0.778379	0.0306743	0.00737191	0.0379949	-4.49079	-5.49745	0.134216	2.0139	1.96074	NA	NA	NA	NA	NA	NA	NA
chr1_154846200_154846800	0.327803	0.0304017	0.000872723	0.115476	-3.82579	-5.94195	0.116752	1.71272	1.66876	NA	NA	NA	NA	NA	NA	NA
chr1_154846800_154847400	0.0687128	0.113864	0.000743007	0.239801	-3.34166	-7.34316	0.128651	2.07337	2.03157	NA	NA	NA	NA	NA	NA	NA
chr1_154849800_154850400	0.443098	0.121566	0.000373107	0.0942879	-3.129	-7.4104	0.121875	1.9837	1.92924	NA	NA	NA	NA	NA	NA	NA
chr1_154858800_154859400	0.605884	0.83443	3.42478e-07	-0.0508458	-0.28502	-7.74927	0.0978694	1.35587	1.30217	NA	NA	NA	NA	NA	NA	NA
chr1_154859400_154860000	0.706706	0.842993	0.000139361	0.0333645	-0.236923	-4.81549	0.0881196	1.18944	1.15872	NA	NA	NA	NA	NA	NA	NA
chr1_154860000_154860600	0.309089	0.313982	0.00201469	0.0952419	-1.17844	-3.68219	0.0926023	1.15756	1.12451	NA	NA	NA	NA	NA	NA	NA
chr1_154860600_154861200	0.0402973	0.169381	0.00327232	0.263716	-2.15326	-4.67269	0.124965	1.54233	1.50594	NA	NA	NA	NA	NA	NA	NA
chr1_154861200_154861800	0.713584	0.262689	0.000832735	0.048598	-2.27947	-7.00738	0.131588	2.0102	1.95932	NA	NA	NA	NA	NA	NA	NA
chr1_154861800_154862400	0.286781	0.126905	0.000148721	-0.123889	-2.86407	-7.46751	0.114956	1.84238	1.80576	NA	NA	NA	NA	NA	NA	NA
chr1_154862400_154863000	0.69832	0.034177	0.201773	-0.0523244	-3.18687	-1.81527	0.134158	1.45988	1.40173	NA	NA	NA	NA	NA	NA	NA
chr1_154863000_154863600	0.645137	0.0109589	0.955465	0.0612603	-3.65737	-0.0745769	0.132147	1.37943	1.32816	NA	NA	NA	NA	NA	NA	NA
chr1_154870200_154870800	0.386664	0.0520181	0.000101612	-0.0992723	-3.85635	-8.04429	0.113586	1.9333	1.89057	NA	NA	NA	NA	NA	NA	NA
chr1_154870800_154871400	0.00608596	0.0729528	0.000320004	-0.343507	-3.61644	-7.49039	0.119446	1.97066	1.92514	NA	NA	NA	NA	NA	NA	NA
chr1_154878600_154879200	0.260754	0.0934877	0.000369689	-0.135929	-2.894	-6.33427	0.11938	1.68967	1.6478	NA	NA	NA	NA	NA	NA	NA
chr1_154879200_154879800	0.124879	0.116909	0.000886432	-0.193593	-2.73033	-5.92369	0.123851	1.70869	1.66608	NA	NA	NA	NA	NA	NA	NA
chr1_154896600_154897200	0.450645	0.0586252	0.00300085	0.0986947	-3.6712	-5.78084	0.129721	1.89317	1.84465	NA	NA	NA	NA	NA	NA	NA
chr1_154897200_154897800	0.938362	0.0738551	0.00496659	0.0104355	-3.53613	-5.55897	0.134214	1.93316	1.88363	NA	NA	NA	NA	NA	NA	NA
chr1_154906200_154906800	0.0258254	0.00196572	0.799067	-0.313395	-5.49046	-0.417507	0.136057	1.67236	1.63068	NA	NA	NA	NA	NA	NA	NA
chr1_154906800_154907400	0.688605	0.000202027	0.248987	0.0494897	-6.39562	-1.80317	0.122716	1.58374	1.54435	NA	NA	NA	NA	NA	NA	NA
chr1_154925400_154926000	0.331191	0.16229	0.0172116	0.135317	-2.76261	-4.68246	0.137784	1.94523	1.8945	NA	NA	NA	NA	NA	NA	NA
chr1_154926000_154926600	0.495364	0.130131	0.0393461	-0.0941574	-2.98044	-3.99308	0.137003	1.93391	1.88269	NA	NA	NA	NA	NA	NA	NA
chr1_154932000_154932600	0.0753665	0.0157785	8.3802e-05	0.207248	-4.98789	-8.24209	0.113912	1.98975	1.91011	NA	NA	NA	NA	NA	NA	NA
chr1_154932600_154933200	0.0661846	0.0379391	0.000264997	0.225273	-4.22186	-7.49408	0.119706	1.97553	1.89648	NA	NA	NA	NA	NA	NA	NA
chr1_154936200_154936800	0.0250911	0.0533406	2.78627e-05	-0.239679	-3.13305	-7.17855	0.103506	1.57986	1.54277	NA	NA	NA	NA	NA	NA	NA
chr1_154936800_154937400	0.549622	0.11509	0.000233132	-0.0600372	-2.38898	-5.71539	0.0996024	1.48743	1.43149	NA	NA	NA	NA	NA	NA	NA
chr1_154937400_154938000	0.419151	0.00128409	0.00204763	0.0888841	-5.60007	-5.19576	0.109032	1.63268	1.58949	NA	NA	NA	NA	NA	NA	NA
chr1_154942200_154942800	0.0436643	0.0412898	0.11628	-0.287442	-4.11962	-3.06063	0.138567	1.96223	1.91202	NA	NA	NA	NA	NA	NA	NA
chr1_154945800_154946400	0.0147439	0.0509198	0.00020854	-0.291618	-3.61078	-7.06396	0.11508	1.80132	1.75363	NA	NA	NA	NA	NA	NA	NA
chr1_154946400_154947000	0.23989	0.220581	0.00106689	-0.153199	-2.46458	-6.79578	0.128666	1.98458	1.94555	NA	NA	NA	NA	NA	NA	NA
chr1_154955400_154956000	0.726433	0.000675267	0.0116527	0.0407463	-5.91511	-4.15725	0.115751	1.62221	1.58231	NA	NA	NA	NA	NA	NA	NA
chr1_154956000_154956600	0.529315	0.00349062	0.00351265	-0.0720082	-4.5485	-4.39873	0.113604	1.47696	1.42939	NA	NA	NA	NA	NA	NA	NA
chr1_154956600_154957200	0.579617	0.0547712	5.81711e-05	-0.0617757	-3.26641	-7.15684	0.110729	1.65734	1.61629	NA	NA	NA	NA	NA	NA	NA
chr1_154957200_154957800	0.990619	0.127919	1.33991e-05	0.00129395	-2.74406	-8.39941	0.109461	1.77001	1.72337	NA	NA	NA	NA	NA	NA	NA
chr1_154958400_154959000	0.07838	0.216612	0.119236	0.237235	-1.75702	-2.14735	0.13178	1.40249	1.35262	NA	NA	NA	NA	NA	NA	NA
chr1_154959000_154959600	0.108324	0.277017	0.030421	0.197481	-1.49773	-2.94211	0.120591	1.36147	1.31728	NA	NA	NA	NA	NA	NA	NA
chr1_154959600_154960200	0.628842	0.283999	0.00016584	0.0603043	-2.03141	-7.48126	0.123926	1.87394	1.82427	NA	NA	NA	NA	NA	NA	NA
chr1_154968000_154968600	0.246493	0.536143	1.46266e-05	0.1289	-0.936439	-7.09921	0.10981	1.50231	1.4645	NA	NA	NA	NA	NA	NA	NA
chr1_154968600_154969200	0.631751	0.815988	2.04881e-07	-0.0483079	-0.331882	-8.43528	0.100124	1.41802	1.38286	NA	NA	NA	NA	NA	NA	NA
chr1_154969200_154969800	0.744736	0.031068	0.000296441	0.0393445	-4.58874	-7.9013	0.120117	2.06292	2.01795	NA	NA	NA	NA	NA	NA	NA
chr1_154970400_154971000	0.553105	0.00338353	0.132974	0.0767715	-4.50206	-2.14669	0.128489	1.45658	1.40348	NA	NA	NA	NA	NA	NA	NA
chr1_154971000_154971600	0.182086	0.00263315	0.00777379	0.158146	-5.08549	-4.34177	0.116727	1.59905	1.55975	NA	NA	NA	NA	NA	NA	NA
chr1_154971600_154972200	0.0192372	0.00256406	0.000113805	0.263608	-6.0109	-7.61356	0.108652	1.88445	1.80437	NA	NA	NA	NA	NA	NA	NA
chr1_154973400_154974000	0.849043	0.0331629	0.0248155	-0.0250472	-3.39012	-3.48386	0.130853	1.5437	1.5015	NA	NA	NA	NA	NA	NA	NA
chr1_154974000_154974600	0.811932	6.29167e-05	0.0433427	-0.0247927	-5.88025	-2.66358	0.103603	1.33528	1.28198	NA	NA	NA	NA	NA	NA	NA
chr1_154974600_154975200	0.274333	1.30106e-05	0.0136097	-0.110773	-6.67926	-3.38349	0.100126	1.36796	1.31859	NA	NA	NA	NA	NA	NA	NA
chr1_154975200_154975800	0.188194	0.000184586	0.0270945	-0.153242	-6.07248	-3.30939	0.114722	1.49311	1.44955	NA	NA	NA	NA	NA	NA	NA
chr1_154975800_154976400	0.48139	0.000559436	0.17752	-0.0935379	-6.36159	-2.29109	0.131775	1.71537	1.67306	NA	NA	NA	NA	NA	NA	NA
chr1_1549800_1550400	0.0639456	0.090847	0.00683527	0.253119	-3.37221	-5.38432	0.133343	1.95246	1.90105	NA	NA	NA	NA	NA	NA	NA
chr1_154983000_154983600	0.729904	0.00090235	0.0135574	-0.0412039	-5.96104	-4.20578	0.11862	1.67941	1.63807	NA	NA	NA	NA	NA	NA	NA
chr1_154987800_154988400	0.828433	0.0414258	0.000208924	-0.0240993	-3.02913	-5.63741	0.110573	1.44382	1.39969	NA	NA	NA	NA	NA	NA	NA
chr1_154988400_154989000	0.485436	0.0802839	9.86051e-06	-0.0717321	-2.7101	-7.3359	0.101999	1.51531	1.47736	NA	NA	NA	NA	NA	NA	NA
chr1_154992600_154993200	0.704222	0.0458364	0.0272221	-0.0536335	-3.67715	-3.98862	0.140403	1.79157	1.74859	NA	NA	NA	NA	NA	NA	NA
chr1_154993200_154993800	0.756894	0.428215	0.00139302	0.0392106	-1.17929	-4.82091	0.125912	1.47537	1.41703	NA	NA	NA	NA	NA	NA	NA
chr1_154993800_154994400	0.52792	0.0780493	0.000129509	0.0711482	-3.25396	-7.39567	0.111866	1.80544	1.76975	NA	NA	NA	NA	NA	NA	NA
chr1_155000400_155001000	0.708245	0.0165059	0.0543543	0.0523426	-4.4894	-3.47371	0.139009	1.804	1.75936	NA	NA	NA	NA	NA	NA	NA
chr1_155001000_155001600	0.835346	0.00285815	0.121208	0.0289532	-5.9075	-2.88513	0.138511	1.87468	1.82729	NA	NA	NA	NA	NA	NA	NA
chr1_155002800_155003400	0.213529	0.157842	0.00916468	-0.165034	-2.161	-3.93698	0.130836	1.50516	1.44706	NA	NA	NA	NA	NA	NA	NA
chr1_155003400_155004000	0.369256	0.383017	0.599853	-0.128978	-1.21524	-0.709975	0.142241	1.37974	1.34397	NA	NA	NA	NA	NA	NA	NA
chr1_155004600_155005200	0.377066	6.22367e-08	1.80027e-09	0.130611	4.65333	5.31144	0.146435	0.722093	0.711	0.00245825	0.000799597	-0.658106	1.01338	-0.649417	0.523458	0.0954294
chr1_155005200_155005800	0.451384	0.154262	0.510254	-0.107599	-1.94636	0.86573	0.141657	1.34372	1.30458	0.119931	0.137365	-2.81209	1.87284	-1.50151	0.148847	0.033281
chr1_155005800_155006400	0.163057	0.000802893	0.284372	-0.197834	-6.12297	-1.8047	0.13956	1.70621	1.66611	NA	NA	NA	NA	NA	NA	NA
chr1_155007000_155007600	0.132031	0.00086839	0.000368657	0.169481	-7.02894	-7.26413	0.110528	1.9731	1.88924	NA	NA	NA	NA	NA	NA	NA
chr1_155007600_155008200	0.598643	0.000706424	0.00035359	0.0577479	-7.01054	-7.13255	0.108953	1.93056	1.84852	NA	NA	NA	NA	NA	NA	NA
chr1_155013600_155014200	0.454688	0.0305338	0.037388	-0.10435	-3.69459	-3.44628	0.138395	1.65537	1.60775	NA	NA	NA	NA	NA	NA	NA
chr1_155014200_155014800	0.459989	0.0288008	0.00341913	-0.0894228	-3.35673	-4.42592	0.120012	1.48726	1.43369	NA	NA	NA	NA	NA	NA	NA
chr1_155014800_155015400	0.432218	0.241115	0.000120664	-0.0817101	-1.57077	-5.34625	0.103123	1.32273	1.27257	NA	NA	NA	NA	NA	NA	NA
chr1_155015400_155016000	0.406507	0.0928833	1.38333e-06	-0.0817726	-2.75598	-8.67778	0.0976109	1.60602	1.565	NA	NA	NA	NA	NA	NA	NA
chr1_155017200_155017800	0.639848	0.0361908	0.187531	-0.0689896	-3.95458	-2.39125	0.146467	1.83262	1.78743	NA	NA	NA	NA	NA	NA	NA
chr1_155017800_155018400	0.529876	0.333686	0.00370246	0.0838586	-1.66796	-5.09173	0.132481	1.70725	1.66485	NA	NA	NA	NA	NA	NA	NA
chr1_155025600_155026200	0.647601	0.0176396	0.000171833	0.0515466	-4.64394	-7.55859	0.11203	1.88654	1.8482	NA	NA	NA	NA	NA	NA	NA
chr1_155026200_155026800	0.308519	0.487062	4.04622e-08	0.0926766	-0.930989	-8.52354	0.0900009	1.32879	1.29762	NA	NA	NA	NA	NA	NA	NA
chr1_155026800_155027400	0.598279	0.554864	5.40015e-07	0.0524653	-0.824409	-7.86919	0.0988876	1.38593	1.35234	NA	NA	NA	NA	NA	NA	NA
chr1_155029800_155030400	0.801438	0.805265	0.000348337	0.0265602	-0.300082	-4.50511	0.105004	1.21018	1.16611	NA	NA	NA	NA	NA	NA	NA
chr1_155030400_155031000	0.251297	0.322652	0.000101904	-0.133117	-1.3971	-5.75979	0.114576	1.39742	1.35396	NA	NA	NA	NA	NA	NA	NA
chr1_155032800_155033400	0.646404	0.0181035	0.0153577	0.0588451	-3.78909	-3.75671	0.127427	1.54591	1.49214	NA	NA	NA	NA	NA	NA	NA
chr1_155033400_155034000	0.564275	0.732918	0.0003149	-0.057839	0.400134	-4.39561	0.0996021	1.16547	1.12823	0.537231	0.00389385	4.79574	1.62211	2.95649	0.00780259	0.00470006
chr1_155034000_155034600	0.442224	0.990757	0.00210206	-0.0860773	-0.0147848	-4.00344	0.111048	1.26931	1.22819	NA	NA	NA	NA	NA	NA	NA
chr1_155034600_155035200	0.429335	0.00146195	0.0109164	-0.0969509	-6.49441	-4.96959	0.121589	1.91827	1.87329	NA	NA	NA	NA	NA	NA	NA
chr1_1550400_1551000	0.91889	0.837891	9.54375e-06	-0.0113541	-0.28341	-6.65026	0.110887	1.37742	1.33666	NA	NA	NA	NA	NA	NA	NA
chr1_155043000_155043600	0.913401	0.021653	0.0155419	-0.0145614	-4.87887	-5.04159	0.133165	2.05228	2.00631	NA	NA	NA	NA	NA	NA	NA
chr1_155046000_155046600	0.5382	0.000857582	0.00688009	-0.0703765	-5.2803	-4.08916	0.113478	1.48049	1.44502	NA	NA	NA	NA	NA	NA	NA
chr1_155046600_155047200	0.120569	0.00108136	0.0106065	-0.183267	-6.05537	-4.50329	0.115868	1.73585	1.69036	NA	NA	NA	NA	NA	NA	NA
chr1_155047800_155048400	0.242394	0.0217521	0.0186669	0.152366	-4.68719	-4.71593	0.12866	1.97323	1.93394	NA	NA	NA	NA	NA	NA	NA
chr1_155048400_155049000	0.114467	0.245202	0.00828398	0.245306	-2.80036	-6.30628	0.152463	2.379	2.28538	NA	NA	NA	NA	NA	NA	NA
chr1_155050200_155050800	0.319713	0.335246	0.0185303	0.135108	-1.5493	-3.79393	0.134313	1.59098	1.55393	NA	NA	NA	NA	NA	NA	NA
chr1_155051400_155052000	0.68368	0.0350008	0.00327954	0.050523	-3.69435	-5.14297	0.123215	1.70046	1.65793	NA	NA	NA	NA	NA	NA	NA
chr1_155052000_155052600	0.500133	0.134673	0.000320355	0.0789358	-2.33274	-5.82076	0.116142	1.53196	1.49616	NA	NA	NA	NA	NA	NA	NA
chr1_155052600_155053200	0.251271	0.114977	0.00636993	-0.152834	-2.98863	-5.18115	0.131539	1.86018	1.81237	NA	NA	NA	NA	NA	NA	NA
chr1_155055600_155056200	0.336596	0.111925	0.00240796	-0.124131	-2.83999	-5.48635	0.12783	1.75237	1.70812	NA	NA	NA	NA	NA	NA	NA
chr1_155056200_155056800	0.678325	0.372577	0.00164847	0.0566006	-1.85775	-6.75618	0.135602	2.06316	2.02028	NA	NA	NA	NA	NA	NA	NA
chr1_155056800_155057400	0.674275	0.234919	0.000629434	-0.0460594	-1.70124	-4.99848	0.108891	1.41352	1.36212	NA	NA	NA	NA	NA	NA	NA
chr1_155057400_155058000	0.114066	0.115501	2.11242e-05	-0.141377	-2.11247	-6.01785	0.0877691	1.3168	1.27043	NA	NA	NA	NA	NA	NA	NA
chr1_155058000_155058600	0.00784708	0.00689404	1.50842e-06	-0.244833	-4.42209	-8.4097	0.0880678	1.56309	1.5236	NA	NA	NA	NA	NA	NA	NA
chr1_155062200_155062800	0.330894	0.00831369	0.000281256	-0.106416	-4.57076	-6.35218	0.108289	1.65725	1.61533	NA	NA	NA	NA	NA	NA	NA
chr1_155062800_155063400	0.201634	7.46987e-05	0.00447707	-0.134911	-7.21534	-4.8326	0.104144	1.65844	1.61664	NA	NA	NA	NA	NA	NA	NA
chr1_155063400_155064000	0.263242	0.047504	0.00440165	-0.136927	-3.01977	-4.30692	0.120894	1.483	1.4378	NA	NA	NA	NA	NA	NA	NA
chr1_15506400_15507000	0.263619	0.00139109	0.14531	-0.148893	-5.30277	-2.23811	0.131565	1.55844	1.51078	NA	NA	NA	NA	NA	NA	NA
chr1_15507000_15507600	0.184941	0.00473013	0.0704996	-0.17309	-4.52311	-2.70892	0.128609	1.52337	1.46298	NA	NA	NA	NA	NA	NA	NA
chr1_155070600_155071200	0.837229	0.235856	0.0103436	0.0292249	-1.92539	-4.11538	0.141452	1.60301	1.53911	NA	NA	NA	NA	NA	NA	NA
chr1_155071200_155071800	0.935372	0.544205	0.00183645	0.0101764	-0.888444	-4.6231	0.124814	1.45408	1.39808	NA	NA	NA	NA	NA	NA	NA
chr1_155071800_155072400	0.785944	0.196385	0.00188101	0.036916	-2.46223	-6.03873	0.135139	1.87822	1.8308	NA	NA	NA	NA	NA	NA	NA
chr1_155077200_155077800	0.972327	0.370072	8.66813e-06	0.00380613	-1.47032	-7.92093	0.109125	1.62429	1.58293	NA	NA	NA	NA	NA	NA	NA
chr1_155077800_155078400	0.235575	0.587257	6.82114e-08	0.117309	0.681422	-7.78958	0.0976083	1.24653	1.21375	0.451079	0.000902498	8.471	1.73984	4.86884	9.29743e-05	0.000377665
chr1_155078400_155079000	0.231155	0.457758	0.000136145	0.140623	-1.13594	-6.15829	0.115888	1.5169	1.47921	NA	NA	NA	NA	NA	NA	NA
chr1_155079000_155079600	0.215551	0.0972163	0.00139127	-0.160818	-3.268	-6.39368	0.128067	1.9303	1.87908	NA	NA	NA	NA	NA	NA	NA
chr1_155079600_155080200	0.112457	0.120398	0.00106944	-0.198047	-2.73445	-5.87979	0.122388	1.72799	1.6837	NA	NA	NA	NA	NA	NA	NA
chr1_155082000_155082600	0.393622	0.0902681	0.184869	-0.127245	-2.77382	-2.07182	0.147763	1.60303	1.53914	NA	NA	NA	NA	NA	NA	NA
chr1_155082600_155083200	0.378591	0.699643	0.000149136	-0.106901	-0.55764	-5.75145	0.120239	1.4364	1.39109	NA	NA	NA	NA	NA	NA	NA
chr1_155084400_155085000	0.143098	0.00500486	3.58008e-05	-0.150453	-5.22258	-7.83957	0.100988	1.77134	1.71291	NA	NA	NA	NA	NA	NA	NA
chr1_155085000_155085600	0.929034	0.63909	4.04112e-05	-0.0108365	-0.792771	-7.43307	0.121011	1.67926	1.63733	NA	NA	NA	NA	NA	NA	NA
chr1_155085600_155086200	0.683744	0.452682	0.000109848	0.0469585	-1.07938	-5.78838	0.114547	1.42514	1.36822	NA	NA	NA	NA	NA	NA	NA
chr1_155086200_155086800	0.831702	0.910248	7.70806e-06	0.0228178	-0.151432	-6.46308	0.10676	1.33599	1.28263	NA	NA	NA	NA	NA	NA	NA
chr1_15508800_15509400	0.389177	0.027809	0.11032	-0.125076	-4.5658	-3.18632	0.143875	2.00963	1.95701	NA	NA	NA	NA	NA	NA	NA
chr1_155092800_155093400	0.479303	0.0928857	0.000707865	-0.0886764	-3.41045	-7.04096	0.12433	1.98742	1.93931	NA	NA	NA	NA	NA	NA	NA
chr1_1551000_1551600	0.305755	0.150881	3.70774e-05	-0.112413	-2.21958	-6.77116	0.108539	1.51948	1.48293	NA	NA	NA	NA	NA	NA	NA
chr1_155112600_155113200	0.480757	0.0884599	0.0599539	-0.116732	-4.20707	-4.46425	0.164211	2.4172	2.31468	NA	NA	NA	NA	NA	NA	NA
chr1_155113200_155113800	0.179248	0.0651903	0.00415263	0.177185	-3.85701	-5.94965	0.129915	2.04172	1.97221	NA	NA	NA	NA	NA	NA	NA
chr1_155113800_155114400	0.040602	0.0212328	0.00157154	0.263784	-4.75819	-6.41882	0.125196	1.99469	1.90998	NA	NA	NA	NA	NA	NA	NA
chr1_155124600_155125200	0.233354	0.68511	0.00321618	-0.155257	0.57289	-4.20407	0.128561	1.40388	1.35221	0.511346	0.00783204	4.77696	1.94919	2.45075	0.02358	0.00920569
chr1_155125200_155125800	0.476552	0.757869	3.60375e-06	-0.0780921	0.410994	-6.70717	0.108804	1.32527	1.27416	0.549809	0.00118819	7.11817	1.83843	3.87187	0.000949125	0.00144826
chr1_155125800_155126400	0.33352	0.0692098	0.000464637	0.126651	-4.04315	-8.02076	0.12959	2.17313	2.12777	NA	NA	NA	NA	NA	NA	NA
chr1_155126400_155127000	0.563047	0.0411827	0.000944826	0.0678358	-3.00607	-4.858	0.116448	1.43103	1.37464	NA	NA	NA	NA	NA	NA	NA
chr1_155127000_155127600	0.41948	0.0914996	0.000238837	-0.0894393	-2.37394	-5.27066	0.109791	1.37734	1.32266	NA	NA	NA	NA	NA	NA	NA
chr1_155127600_155128200	0.139479	0.00257881	0.00414778	-0.179913	-6.3456	-5.88698	0.119643	1.99065	1.95116	NA	NA	NA	NA	NA	NA	NA
chr1_155133600_155134200	0.586998	0.0669306	0.000512719	-0.0685498	-3.92586	-7.48649	0.125311	2.09207	2.00319	NA	NA	NA	NA	NA	NA	NA
chr1_155134200_155134800	0.299664	0.1462	2.91434e-06	0.107622	-2.59188	-9.09666	0.102597	1.75355	1.70781	NA	NA	NA	NA	NA	NA	NA
chr1_155134800_155135400	0.153064	0.00159203	0.566224	0.142704	-3.71468	-0.624546	0.0982264	1.10681	1.08093	NA	NA	NA	NA	NA	NA	NA
chr1_155135400_155136000	0.252286	0.00361559	0.898816	0.119435	-3.32277	-0.135234	0.103017	1.08342	1.05766	NA	NA	NA	NA	NA	NA	NA
chr1_155136000_155136600	0.647188	0.00599827	0.00496632	-0.056126	-5.21737	-5.20605	0.121829	1.8108	1.76403	NA	NA	NA	NA	NA	NA	NA
chr1_155139600_155140200	0.0421236	0.0254245	0.462658	-0.230386	-2.82224	-0.881029	0.110205	1.22174	1.18951	NA	NA	NA	NA	NA	NA	NA
chr1_155140200_155140800	0.0902455	0.175226	0.0214777	-0.150773	-1.39929	-2.36132	0.0871274	1.01631	0.991874	NA	NA	NA	NA	NA	NA	NA
chr1_155140800_155141400	0.618638	0.000244426	0.000262093	-0.0494108	-7.19332	-7.00824	0.0985901	1.80851	1.77195	NA	NA	NA	NA	NA	NA	NA
chr1_1551600_1552200	0.0785373	0.0250123	2.6505e-05	-0.187048	-4.34066	-8.55239	0.103959	1.87346	1.83206	NA	NA	NA	NA	NA	NA	NA
chr1_155165400_155166000	0.539013	0.0931202	0.00109948	0.0850143	-3.87071	-7.68368	0.137356	2.25731	2.20618	NA	NA	NA	NA	NA	NA	NA
chr1_155166000_155166600	0.198932	0.0371895	1.15273e-06	0.1228	-3.61535	-9.18074	0.094217	1.68477	1.63995	NA	NA	NA	NA	NA	NA	NA
chr1_155166600_155167200	0.426638	0.0441745	0.000162446	0.0909605	-3.4658	-6.70794	0.113408	1.67498	1.6331	NA	NA	NA	NA	NA	NA	NA
chr1_155172000_155172600	0.592876	0.0337937	0.000174761	-0.0605195	-3.9543	-7.23119	0.1124	1.80736	1.77046	NA	NA	NA	NA	NA	NA	NA
chr1_155172600_155173200	0.0554328	0.557518	0.000100019	-0.183558	-0.706748	-4.92814	0.0933994	1.19617	1.15687	NA	NA	NA	NA	NA	NA	NA
chr1_155173200_155173800	0.0564917	0.357533	0.000690107	-0.188309	-1.15529	-4.38609	0.096248	1.24305	1.20526	NA	NA	NA	NA	NA	NA	NA
chr1_155173800_155174400	0.181815	0.00496315	0.0130056	-0.157009	-4.372	-3.67488	0.115815	1.4813	1.42216	NA	NA	NA	NA	NA	NA	NA
chr1_155174400_155175000	0.0680389	0.00512643	0.000121382	-0.205876	-5.75937	-7.90692	0.110171	1.95928	1.88292	NA	NA	NA	NA	NA	NA	NA
chr1_155175000_155175600	0.703098	0.0148863	4.28345e-07	-0.0329441	-3.75593	-8.52004	0.0858984	1.48445	1.44747	NA	NA	NA	NA	NA	NA	NA
chr1_155175600_155176200	0.703002	0.00332832	3.13578e-06	-0.0338206	-4.91478	-8.2061	0.0881539	1.58708	1.54687	NA	NA	NA	NA	NA	NA	NA
chr1_155183400_155184000	0.920901	0.446598	4.62243e-06	-0.0105086	-1.1728	-7.72833	0.105249	1.52772	1.48893	NA	NA	NA	NA	NA	NA	NA
chr1_155184000_155184600	0.70709	0.286164	1.95819e-06	-0.0385258	-1.68363	-8.27712	0.101891	1.56021	1.52063	NA	NA	NA	NA	NA	NA	NA
chr1_155184600_155185200	0.466649	0.00284546	0.00397342	0.0876708	-6.22882	-5.87032	0.119436	1.97566	1.93562	NA	NA	NA	NA	NA	NA	NA
chr1_155187000_155187600	0.826368	0.0366044	0.000243516	-0.0251323	-4.05885	-7.28441	0.113919	1.88531	1.83086	NA	NA	NA	NA	NA	NA	NA
chr1_155187600_155188200	0.717121	0.0917078	6.96517e-05	0.0404933	-2.99258	-7.40305	0.111079	1.73742	1.69316	NA	NA	NA	NA	NA	NA	NA
chr1_155192400_155193000	0.759235	0.0577841	1.96581e-06	-0.0334565	1.24368	3.42024	0.108514	0.639116	0.628478	0.048595	0.00111867	-2.17656	0.896356	-2.42823	0.0247314	0.00950333
chr1_155193000_155193600	0.832397	0.1568	2.64781e-09	-0.0187365	0.703368	3.5499	0.0880338	0.488647	0.48245	0.121811	0.000799597	-2.84654	0.686683	-4.14534	0.000500803	0.00098795
chr1_155193600_155194200	0.966119	9.28121e-05	0.00479902	0.00487568	-4.32366	2.92662	0.114162	1.00945	0.987445	0.00278349	0.00851325	-7.25028	1.4121	-5.13439	5.05032e-05	0.000310198
chr1_155194800_155195400	0.627091	0.134084	0.011607	0.0693465	-3.06418	-5.1451	0.141783	2.0092	1.95716	NA	NA	NA	NA	NA	NA	NA
chr1_155197200_155197800	0.336497	0.0513015	0.000100007	-0.108702	-3.74892	-7.79901	0.111919	1.87344	1.83079	NA	NA	NA	NA	NA	NA	NA
chr1_155197800_155198400	0.424947	0.0560645	3.94297e-05	0.0883049	-3.70797	-8.39386	0.109693	1.8918	1.84591	NA	NA	NA	NA	NA	NA	NA
chr1_155198400_155199000	0.566438	0.0672699	0.000117449	0.0673947	-3.72199	-8.18748	0.116707	1.98598	1.94494	NA	NA	NA	NA	NA	NA	NA
chr1_155199600_155200200	0.157751	0.0306444	0.000169049	0.162352	-4.23569	-7.46789	0.113055	1.89914	1.82371	NA	NA	NA	NA	NA	NA	NA
chr1_155200200_155200800	0.188609	0.0634561	6.29778e-05	0.148761	-3.57725	-8.10453	0.111474	1.88089	1.84049	NA	NA	NA	NA	NA	NA	NA
chr1_155201400_155202000	0.223668	0.0690707	1.22695e-05	0.129036	-3.17048	-8.12497	0.104613	1.7032	1.65808	NA	NA	NA	NA	NA	NA	NA
chr1_155202000_155202600	0.767864	0.76761	0.00033984	0.0321492	-0.387321	-4.8579	0.108276	1.30299	1.25483	NA	NA	NA	NA	NA	NA	NA
chr1_155202600_155203200	0.817513	0.0122109	0.00948978	0.0298001	-4.41386	-4.47191	0.12841	1.69183	1.65184	NA	NA	NA	NA	NA	NA	NA
chr1_155203200_155203800	0.195573	0.0956887	0.00116644	0.169505	-3.45349	-6.88645	0.129062	2.03025	1.98874	NA	NA	NA	NA	NA	NA	NA
chr1_155206200_155206800	0.182012	0.00128476	0.00930652	0.152834	-4.8646	-3.70611	0.112787	1.41833	1.36518	NA	NA	NA	NA	NA	NA	NA
chr1_155206800_155207400	0.615553	0.81039	0.0117021	0.0451025	-0.23655	-2.51661	0.0892064	0.980287	0.958465	NA	NA	NA	NA	NA	NA	NA
chr1_155207400_155208000	0.736802	0.805527	0.000681612	-0.033387	0.292592	-4.18948	0.0987396	1.18159	1.14994	0.571406	0.00521784	4.48207	1.64879	2.71839	0.0132339	0.00642826
chr1_155208000_155208600	0.840169	0.0541601	0.123494	0.0212033	-2.34994	-1.8142	0.104542	1.1892	1.15626	NA	NA	NA	NA	NA	NA	NA
chr1_155208600_155209200	0.895454	0.00684144	0.0621792	0.0178002	-4.5597	-2.97162	0.134712	1.61009	1.5546	NA	NA	NA	NA	NA	NA	NA
chr1_155211600_155212200	0.623078	0.418486	0.165541	0.0691929	-1.21146	-2.02099	0.139833	1.48393	1.43429	NA	NA	NA	NA	NA	NA	NA
chr1_155212200_155212800	0.929026	0.0249497	0.0288505	-0.0124792	-3.8441	-3.61523	0.13934	1.65839	1.60232	NA	NA	NA	NA	NA	NA	NA
chr1_155212800_155213400	0.4849	0.17123	0.0483739	0.1064	-2.98508	-4.23937	0.151109	2.1476	2.09043	NA	NA	NA	NA	NA	NA	NA
chr1_155214000_155214600	0.458081	0.0450513	0.0117488	0.106197	-4.41583	-5.47439	0.141915	2.1433	2.0862	NA	NA	NA	NA	NA	NA	NA
chr1_155214600_155215200	0.846748	0.0448612	0.00250827	0.0248902	-3.77109	-5.70012	0.128061	1.82867	1.78267	NA	NA	NA	NA	NA	NA	NA
chr1_155215200_155215800	0.728766	0.0514161	0.0197429	0.0473812	-3.97079	-4.66899	0.135807	1.98534	1.93294	NA	NA	NA	NA	NA	NA	NA
chr1_155218200_155218800	0.465722	0.000634691	0.00662379	-0.0836834	-6.77473	-5.13554	0.113766	1.84754	1.80567	NA	NA	NA	NA	NA	NA	NA
chr1_155227200_155227800	0.346454	0.0107378	0.000909144	-0.101933	-3.87788	-4.97413	0.107158	1.45823	1.40236	NA	NA	NA	NA	NA	NA	NA
chr1_155227800_155228400	0.241293	0.00220223	0.0031339	-0.131408	-4.87457	-4.55935	0.110699	1.50296	1.46211	NA	NA	NA	NA	NA	NA	NA
chr1_155232600_155233200	0.251435	0.00327032	0.00247669	0.131739	-5.05829	-5.08767	0.113423	1.6301	1.58891	NA	NA	NA	NA	NA	NA	NA
chr1_155233200_155233800	0.901995	0.00164492	0.0105717	0.0146739	-6.17031	-4.8021	0.118507	1.84468	1.80166	NA	NA	NA	NA	NA	NA	NA
chr1_155235000_155235600	0.879128	0.0227545	0.000155591	0.0170867	-4.34467	-7.44115	0.111734	1.8436	1.80561	NA	NA	NA	NA	NA	NA	NA
chr1_155235600_155236200	0.494856	0.137933	0.000334112	0.0822759	-2.88833	-7.25073	0.119573	1.91306	1.87025	NA	NA	NA	NA	NA	NA	NA
chr1_155250600_155251200	0.640156	0.159504	0.0034444	-0.0587366	-2.34387	-4.92915	0.124814	1.6392	1.59808	NA	NA	NA	NA	NA	NA	NA
chr1_155251200_155251800	0.253433	0.25516	0.0027453	0.154334	-2.03065	-5.43945	0.133445	1.76229	1.71834	NA	NA	NA	NA	NA	NA	NA
chr1_155253600_155254200	0.988496	0.0419987	0.00230167	0.00174947	-3.62356	-5.44829	0.120671	1.73223	1.68792	NA	NA	NA	NA	NA	NA	NA
chr1_155254200_155254800	0.514423	0.116275	0.000598961	0.0785943	-2.42884	-5.45816	0.119617	1.51731	1.48076	NA	NA	NA	NA	NA	NA	NA
chr1_155254800_155255400	0.648905	0.0132206	0.331801	0.0718668	-4.47234	-1.63405	0.156817	1.73514	1.66597	NA	NA	NA	NA	NA	NA	NA
chr1_155255400_155256000	0.559179	0.00848137	0.00528233	-0.0691079	-4.02778	-4.14953	0.117462	1.46443	1.41697	NA	NA	NA	NA	NA	NA	NA
chr1_155256000_155256600	0.802278	0.189158	2.32604e-06	0.0257069	-2.11029	-8.32622	0.102072	1.58335	1.54397	NA	NA	NA	NA	NA	NA	NA
chr1_155256600_155257200	0.214591	0.0453135	9.41793e-05	0.143348	-3.9903	-8.1274	0.113912	1.93923	1.89953	NA	NA	NA	NA	NA	NA	NA
chr1_155261400_155262000	0.277734	0.152356	0.00994568	-0.130626	-1.99952	-3.5544	0.118921	1.37389	1.32179	NA	NA	NA	NA	NA	NA	NA
chr1_15526200_15526800	0.703679	7.21441e-05	0.0109018	0.0422338	-6.8002	-4.03604	0.110347	1.55916	1.52108	NA	NA	NA	NA	NA	NA	NA
chr1_155262000_155262600	0.264548	0.220377	0.00283587	-0.122903	-1.65734	-4.0645	0.108813	1.33396	1.28869	NA	NA	NA	NA	NA	NA	NA
chr1_155262600_155263200	0.878955	0.0116538	2.8498e-05	-0.0155934	-4.51535	-7.77778	0.101822	1.71864	1.67401	NA	NA	NA	NA	NA	NA	NA
chr1_155263200_155263800	0.863264	0.024543	0.000106358	0.0190323	-4.08354	-7.2543	0.109894	1.75644	1.71065	NA	NA	NA	NA	NA	NA	NA
chr1_15526800_15527400	0.816555	0.000498244	0.00256837	0.0259096	-6.70707	-5.55742	0.111052	1.79013	1.74261	NA	NA	NA	NA	NA	NA	NA
chr1_155269200_155269800	0.724017	0.00536351	6.21105e-05	-0.0353808	-5.1581	-7.62184	0.099591	1.76477	1.72919	NA	NA	NA	NA	NA	NA	NA
chr1_155272800_155273400	0.199546	0.0314926	0.183251	0.188925	-4.4611	-2.64542	0.145152	2.01084	1.95789	NA	NA	NA	NA	NA	NA	NA
chr1_155276400_155277000	0.917124	0.180333	7.72118e-05	0.0124049	-2.55389	-7.93216	0.118559	1.87732	1.82751	NA	NA	NA	NA	NA	NA	NA
chr1_155277000_155277600	0.816067	0.66506	0.000628025	-0.0303834	-0.687105	-5.65226	0.129875	1.57686	1.53997	NA	NA	NA	NA	NA	NA	NA
chr1_155277600_155278200	0.316302	0.550503	0.00612533	0.134475	-0.943603	-4.4032	0.132734	1.56892	1.53239	NA	NA	NA	NA	NA	NA	NA
chr1_155282400_155283000	0.640552	0.0137463	0.0015786	-0.0570454	-4.6925	-5.99438	0.121365	1.83156	1.78451	NA	NA	NA	NA	NA	NA	NA
chr1_155284200_155284800	0.967322	0.00119998	0.0146775	-0.00488313	-5.59933	-4.01373	0.118551	1.62155	1.5828	NA	NA	NA	NA	NA	NA	NA
chr1_155284800_155285400	0.226258	0.00119857	0.0120444	-0.146979	-5.843	-4.31565	0.119838	1.69192	1.65077	NA	NA	NA	NA	NA	NA	NA
chr1_155287800_155288400	0.0724852	0.0286146	0.31828	-0.258393	-3.43509	-1.47283	0.140564	1.52011	1.45978	NA	NA	NA	NA	NA	NA	NA
chr1_155288400_155289000	0.634034	0.000839954	0.105244	-0.0598875	-5.42339	-2.42531	0.124962	1.51765	1.46767	NA	NA	NA	NA	NA	NA	NA
chr1_155293800_155294400	0.292811	0.0348488	0.00209588	-0.131537	-3.34341	-4.86815	0.123607	1.53758	1.49299	NA	NA	NA	NA	NA	NA	NA
chr1_155294400_155295000	0.11727	0.19387	0.378618	-0.193407	-1.62234	-1.06743	0.12116	1.23047	1.20069	NA	NA	NA	NA	NA	NA	NA
chr1_155295000_155295600	0.021998	0.0301299	0.34187	-0.271309	-2.89178	-1.20849	0.114441	1.29235	1.25831	NA	NA	NA	NA	NA	NA	NA
chr1_155295600_155296200	0.12074	0.0160052	5.13561e-05	-0.158422	-3.54776	-6.15657	0.100207	1.41852	1.37845	NA	NA	NA	NA	NA	NA	NA
chr1_155301000_155301600	0.717785	0.193526	0.0249254	0.0498626	-1.44373	2.4816	0.137117	1.09414	1.0704	0.150453	0.0124594	-3.92533	1.53065	-2.56448	0.0184914	0.0078914
chr1_155301600_155302200	0.95017	0.610776	0.133991	0.00933532	-0.646459	1.87641	0.148568	1.26147	1.23007	0.466244	0.0332596	-2.52287	1.76192	-1.43189	0.16762	0.0366675
chr1_155307600_155308200	0.505277	1.28501e-05	0.618627	0.0849401	-6.79058	0.673258	0.126498	1.3897	1.34332	0.00252007	0.172311	-7.46384	1.93281	-3.86164	0.000972075	0.00147088
chr1_155308200_155308800	0.118463	1.4593e-05	0.000661154	-0.165833	-4.29434	3.17138	0.104233	0.885754	0.868077	0.00252399	0.00516654	-7.46572	1.24021	-6.01973	6.93695e-06	0.000170321
chr1_155308800_155309400	0.188667	0.00309238	0.00490026	-0.127654	-2.41669	2.24418	0.0956705	0.77381	0.759157	0.00685017	0.00854953	-4.66087	1.08402	-4.29961	0.00034918	0.000787448
chr1_155309400_155310000	0.144252	0.02406	0.00778996	0.191216	-4.00505	-4.65987	0.128728	1.7165	1.67451	NA	NA	NA	NA	NA	NA	NA
chr1_155310000_155310600	0.520984	0.0561981	0.00231354	0.0874353	-4.39041	-6.98694	0.135184	2.24124	2.16582	NA	NA	NA	NA	NA	NA	NA
chr1_155319600_155320200	0.573559	0.0672808	0.00230539	0.0720088	-3.43752	-5.7676	0.127029	1.83427	1.78716	NA	NA	NA	NA	NA	NA	NA
chr1_155320200_155320800	0.873913	0.0262785	0.0109891	0.0218508	-4.2053	-4.73996	0.13693	1.83155	1.78848	NA	NA	NA	NA	NA	NA	NA
chr1_155320800_155321400	0.521805	0.580442	0.00258918	0.0800109	-0.818584	-4.51153	0.12395	1.47047	1.41592	NA	NA	NA	NA	NA	NA	NA
chr1_155321400_155322000	0.779781	0.940771	0.000702241	-0.0318338	0.0972871	-4.56435	0.113187	1.30224	1.25625	0.622566	0.00525953	4.66164	1.80942	2.57632	0.0180258	0.00776304
chr1_155322000_155322600	0.552214	0.326121	0.00149262	-0.0703249	-1.36414	-4.46065	0.117435	1.37438	1.32034	NA	NA	NA	NA	NA	NA	NA
chr1_155322600_155323200	0.669876	0.00381289	0.0145071	0.0524466	-5.05016	-4.10511	0.122234	1.65702	1.61585	NA	NA	NA	NA	NA	NA	NA
chr1_155323800_155324400	0.00425431	0.123134	0.0520892	0.420344	-2.82573	-3.49741	0.139745	1.79917	1.7539	NA	NA	NA	NA	NA	NA	NA
chr1_155324400_155325000	0.515726	0.000803056	0.0175457	0.0758571	-5.51991	-3.70112	0.115812	1.53819	1.5022	NA	NA	NA	NA	NA	NA	NA
chr1_155325000_155325600	0.609732	0.0977415	0.000830892	0.0593423	-2.4326	-4.97135	0.115458	1.43918	1.38974	NA	NA	NA	NA	NA	NA	NA
chr1_155325600_155326200	0.868737	0.246943	0.000609154	0.0207108	-2.04922	-6.26756	0.124622	1.7474	1.70292	NA	NA	NA	NA	NA	NA	NA
chr1_1553400_1554000	0.4526	0.015103	0.000431733	-0.0851177	-4.59408	-6.76511	0.112364	1.81988	1.78331	NA	NA	NA	NA	NA	NA	NA
chr1_1554000_1554600	0.379724	0.0416786	2.96465e-05	-0.0930553	-3.60288	-7.75975	0.104917	1.71953	1.67446	NA	NA	NA	NA	NA	NA	NA
chr1_1554600_1555200	0.0931364	0.0785754	1.38832e-06	-0.164514	-2.93359	-8.80267	0.0959455	1.63066	1.58782	NA	NA	NA	NA	NA	NA	NA
chr1_155561400_155562000	0.199561	0.472987	0.00462739	0.188203	-1.40584	-5.63783	0.144603	1.9429	1.89367	NA	NA	NA	NA	NA	NA	NA
chr1_155562000_155562600	0.0154364	0.399666	0.0456305	0.374559	-1.46232	-3.45127	0.148893	1.72015	1.67985	NA	NA	NA	NA	NA	NA	NA
chr1_155562600_155563200	0.258805	0.839712	0.501177	-0.184927	0.320893	-1.03524	0.16174	1.57758	1.52693	0.587155	0.134393	1.35613	2.19551	0.617683	0.543754	0.0987994
chr1_155563200_155563800	0.450436	0.129913	0.904123	-0.101223	-2.06264	-0.157286	0.132982	1.3376	1.29859	NA	NA	NA	NA	NA	NA	NA
chr1_155563800_155564400	0.751382	0.00234205	0.122318	0.0419472	-4.97657	-2.36011	0.131612	1.54471	1.49935	NA	NA	NA	NA	NA	NA	NA
chr1_155611800_155612400	0.561297	0.0305412	0.000391175	0.0688331	-4.19762	-7.02353	0.117631	1.88085	1.83587	NA	NA	NA	NA	NA	NA	NA
chr1_155612400_155613000	0.943759	0.0109712	0.00287196	-0.00850557	-4.33266	-5.02136	0.11991	1.6344	1.59434	NA	NA	NA	NA	NA	NA	NA
chr1_155615400_155616000	0.167365	0.753329	1.48617e-05	0.161323	-0.49411	-7.37893	0.114994	1.56297	1.52371	NA	NA	NA	NA	NA	NA	NA
chr1_155616000_155616600	0.755849	0.299614	2.22815e-05	0.0344088	-1.46987	-6.42852	0.110004	1.40109	1.36176	NA	NA	NA	NA	NA	NA	NA
chr1_155687400_155688000	0.251387	0.00230051	0.00918951	-0.135924	-5.8724	-4.83813	0.117014	1.81921	1.77897	NA	NA	NA	NA	NA	NA	NA
chr1_155688000_155688600	0.285699	0.153285	0.946381	-0.133827	-1.72899	-0.07864	0.123896	1.19076	1.16298	NA	NA	NA	NA	NA	NA	NA
chr1_155688600_155689200	0.759846	0.235094	0.880464	-0.0387087	-1.39026	0.170932	0.12588	1.15557	1.13036	0.183256	0.255785	-1.56119	1.6165	-0.965788	0.345684	0.0666929
chr1_155689200_155689800	0.798437	0.00990344	0.718298	-0.0342003	-3.78321	-0.492513	0.133151	1.40602	1.35694	NA	NA	NA	NA	NA	NA	NA
chr1_155698800_155699400	0.644569	0.240882	0.00130338	-0.0584265	-2.27735	-6.43412	0.125818	1.91676	1.87863	NA	NA	NA	NA	NA	NA	NA
chr1_155745000_155745600	0.402837	3.92179e-05	0.350761	0.103829	-6.65539	-1.34378	0.122968	1.46307	1.42547	NA	NA	NA	NA	NA	NA	NA
chr1_155747400_155748000	0.648903	0.0491031	0.00200689	0.0568098	-3.46352	-5.47335	0.123961	1.71363	1.67083	NA	NA	NA	NA	NA	NA	NA
chr1_155748000_155748600	0.912925	0.0127645	0.000569823	0.0121044	-4.18943	-5.83497	0.110088	1.61665	1.57594	NA	NA	NA	NA	NA	NA	NA
chr1_155751600_155752200	0.424106	0.0815616	0.00233514	-0.107327	-3.65086	-6.43142	0.133078	2.05022	1.99564	NA	NA	NA	NA	NA	NA	NA
chr1_155752200_155752800	0.774392	0.0168756	0.00279348	0.0344201	-4.13662	-5.13879	0.119379	1.66825	1.62654	NA	NA	NA	NA	NA	NA	NA
chr1_15577200_15577800	0.278312	0.0452334	0.000739655	0.139392	-4.26334	-7.17446	0.127056	2.07112	1.98407	NA	NA	NA	NA	NA	NA	NA
chr1_15577800_15578400	0.0039466	0.0639811	4.13898e-05	0.336889	-3.45324	-8.08428	0.110993	1.81942	1.78365	NA	NA	NA	NA	NA	NA	NA
chr1_15584400_15585000	0.582896	0.0229473	0.00478804	0.0725143	-5.04849	-6.11547	0.131114	2.14547	2.06278	NA	NA	NA	NA	NA	NA	NA
chr1_155856600_155857200	0.0436776	0.0141641	0.00122059	-0.227564	-3.64462	-4.73154	0.109709	1.42922	1.37254	NA	NA	NA	NA	NA	NA	NA
chr1_155857200_155857800	0.139316	0.0132947	0.000920675	-0.161515	-3.59054	-4.74351	0.107363	1.39423	1.33894	NA	NA	NA	NA	NA	NA	NA
chr1_155859600_155860200	0.476837	0.00161281	6.07765e-05	-0.0755136	-6.19434	-7.81164	0.10528	1.8481	1.76956	NA	NA	NA	NA	NA	NA	NA
chr1_155860200_155860800	0.459242	0.00127032	0.0607522	0.0910847	-5.66057	-3.08957	0.122037	1.64855	1.6071	NA	NA	NA	NA	NA	NA	NA
chr1_155860800_155861400	0.215576	0.000466407	0.099112	0.153909	-6.77599	-2.94673	0.122572	1.79814	1.75068	NA	NA	NA	NA	NA	NA	NA
chr1_1558800_1559400	0.812156	0.0632645	0.000200594	0.0284406	-3.71198	-7.71852	0.118991	1.95026	1.91026	NA	NA	NA	NA	NA	NA	NA
chr1_15588000_15588600	0.417204	0.275079	0.00920009	0.120158	-2.44589	-5.8046	0.146775	2.21429	2.13468	NA	NA	NA	NA	NA	NA	NA
chr1_155883600_155884200	0.264048	0.00252334	0.0301707	0.141567	-5.38639	-3.67848	0.125205	1.68567	1.64436	NA	NA	NA	NA	NA	NA	NA
chr1_155884200_155884800	0.648408	0.00262821	0.043046	-0.0574876	-5.26698	-3.3609	0.12525	1.65577	1.61519	NA	NA	NA	NA	NA	NA	NA
chr1_155910600_155911200	0.597655	0.000551756	0.00886815	0.0627592	-7.17111	-5.1619	0.118088	1.93128	1.88852	NA	NA	NA	NA	NA	NA	NA
chr1_155911200_155911800	0.692615	0.000910781	0.0519061	-0.0478007	-5.23579	-2.84689	0.120162	1.47638	1.42651	NA	NA	NA	NA	NA	NA	NA
chr1_155926200_155926800	0.479819	0.0178463	0.00383043	0.0911778	-4.89605	-5.91257	0.127988	1.9928	1.94105	NA	NA	NA	NA	NA	NA	NA
chr1_155933400_155934000	0.325392	0.00679295	0.00118742	-0.117518	-5.59945	-6.64971	0.11822	1.97537	1.92374	NA	NA	NA	NA	NA	NA	NA
chr1_155934000_155934600	0.989229	0.0211343	0.000779397	0.00147007	-3.37593	-4.88527	0.108306	1.41409	1.35756	NA	NA	NA	NA	NA	NA	NA
chr1_155934600_155935200	0.718417	0.00408927	0.00146106	0.0410942	-4.60756	-5.02426	0.11327	1.5245	1.48394	NA	NA	NA	NA	NA	NA	NA
chr1_1559400_1560000	0.799273	0.0364636	0.000344853	0.0313083	-4.38668	-7.59417	0.122411	2.03598	1.96402	NA	NA	NA	NA	NA	NA	NA
chr1_155940000_155940600	0.99508	0.220975	0.141354	0.000830649	-1.46937	1.72638	0.133978	1.18422	1.15362	0.172204	0.0349187	-3.19575	1.65325	-1.93301	0.0675184	0.0185974
chr1_155940600_155941200	0.906041	0.0328262	0.443542	-0.0148586	-2.65439	0.907384	0.125193	1.20625	1.17402	0.0301889	0.116298	-3.56178	1.68326	-2.116	0.0470837	0.014583
chr1_155941200_155941800	0.298687	0.0386904	0.00110596	-0.130619	-3.90362	-6.22129	0.124265	1.83406	1.78731	NA	NA	NA	NA	NA	NA	NA
chr1_155946000_155946600	0.384192	0.103836	0.000420487	0.107589	-3.3039	-7.33655	0.122457	1.99101	1.92956	NA	NA	NA	NA	NA	NA	NA
chr1_155950200_155950800	0.156006	0.0185933	0.106066	-0.191247	-4.05901	-2.67466	0.132603	1.66345	1.6225	NA	NA	NA	NA	NA	NA	NA
chr1_155950800_155951400	0.611309	0.125066	0.01897	0.0707323	-2.48519	-3.74159	0.13823	1.59071	1.53855	NA	NA	NA	NA	NA	NA	NA
chr1_155951400_155952000	0.0323059	0.128534	8.62968e-05	0.253588	-2.79429	-7.60556	0.114877	1.80539	1.76633	NA	NA	NA	NA	NA	NA	NA
chr1_155960400_155961000	0.839261	0.228152	0.00326417	0.0294782	-2.8073	-6.95219	0.144508	2.29841	2.23994	NA	NA	NA	NA	NA	NA	NA
chr1_155961000_155961600	0.172082	0.0717506	0.0102662	0.199129	-4.05422	-5.7422	0.143553	2.19959	2.14519	NA	NA	NA	NA	NA	NA	NA
chr1_155961600_155962200	0.531247	0.00514782	0.0157011	0.0777252	-4.80581	-4.00256	0.123203	1.63575	1.59543	NA	NA	NA	NA	NA	NA	NA
chr1_155965200_155965800	0.48749	0.964165	0.00436063	0.0964519	-0.0671018	-4.27721	0.137801	1.48544	1.42625	NA	NA	NA	NA	NA	NA	NA
chr1_155965800_155966400	0.400957	0.921107	0.000742637	0.102164	-0.132589	-4.62095	0.12051	1.33142	1.27838	NA	NA	NA	NA	NA	NA	NA
chr1_155966400_155967000	0.750269	0.0795169	0.000371333	-0.0402155	-3.73622	-7.84207	0.125597	2.08356	2.0408	NA	NA	NA	NA	NA	NA	NA
chr1_155967000_155967600	0.997243	0.0253099	0.000435737	-0.000435586	-4.88807	-7.67618	0.125373	2.11428	2.02507	NA	NA	NA	NA	NA	NA	NA
chr1_155974200_155974800	0.351114	0.104118	0.00219371	-0.138597	-4.06861	-7.78526	0.147131	2.45391	2.39939	NA	NA	NA	NA	NA	NA	NA
chr1_155974800_155975400	0.769571	0.453327	0.00361564	-0.0456243	-1.74909	-6.90785	0.154832	2.31271	2.25236	NA	NA	NA	NA	NA	NA	NA
chr1_155976000_155976600	0.000252844	0.006059	2.52788e-07	0.532169	-3.00322	6.14815	0.134161	1.0437	1.01807	0.00966593	0.000917533	-9.15137	1.458	-6.27666	3.96549e-06	0.000160302
chr1_155977800_155978400	0.952315	0.00166843	0.911033	0.00863442	-5.43113	-0.176228	0.143605	1.62608	1.56853	NA	NA	NA	NA	NA	NA	NA
chr1_155978400_155979000	0.419593	0.199471	0.0917374	0.102551	-1.89994	-2.43541	0.125917	1.45949	1.41407	NA	NA	NA	NA	NA	NA	NA
chr1_155979000_155979600	0.109235	0.366352	8.79746e-05	0.188297	-1.29332	-5.86709	0.115288	1.41761	1.36448	NA	NA	NA	NA	NA	NA	NA
chr1_155979600_155980200	0.176446	0.176438	0.000694634	0.172368	-2.3171	-5.98468	0.125553	1.68774	1.64553	NA	NA	NA	NA	NA	NA	NA
chr1_155980200_155980800	0.0117904	0.0949182	0.000394503	0.316638	-3.27113	-7.163	0.120729	1.91843	1.87367	NA	NA	NA	NA	NA	NA	NA
chr1_155982600_155983200	0.0543985	0.0128121	0.00597346	0.309811	2.62418	2.86366	0.156943	1.01322	0.993363	0.0153806	0.00887947	-0.239476	1.41894	-0.168771	0.867672	0.152956
chr1_155983200_155983800	0.0213364	7.59883e-12	2.45918e-14	0.304752	4.5855	5.44607	0.127864	0.504219	0.499776	0.00245825	0.000772152	-0.860573	0.709939	-1.21218	0.23957	0.0492995
chr1_155983800_155984400	0.206303	6.42176e-11	1.7428e-11	0.186219	5.34892	5.52804	0.145269	0.632873	0.625143	0.00245825	0.000772152	-0.179119	0.889569	-0.201355	0.842455	0.149012
chr1_155989800_155990400	0.111868	0.103695	0.000363405	0.206267	-3.53775	-8.02211	0.127253	2.13104	2.08385	NA	NA	NA	NA	NA	NA	NA
chr1_155990400_155991000	0.369209	0.149263	0.000286594	0.109592	-2.50327	-6.53362	0.120849	1.70675	1.66403	NA	NA	NA	NA	NA	NA	NA
chr1_156000600_156001200	0.190524	0.152901	3.8241e-05	0.150479	-2.6016	-7.94457	0.113259	1.79002	1.74352	NA	NA	NA	NA	NA	NA	NA
chr1_156001200_156001800	0.0541276	0.194745	7.59692e-05	0.234748	-2.44843	-7.87566	0.118779	1.86073	1.8124	NA	NA	NA	NA	NA	NA	NA
chr1_156006600_156007200	0.225667	0.0140273	0.00676858	-0.158456	-4.92266	-5.32458	0.129029	1.92747	1.87751	NA	NA	NA	NA	NA	NA	NA
chr1_156007200_156007800	0.48662	0.0136764	0.00604948	-0.0910109	-5.02654	-5.4959	0.129766	1.96039	1.90957	NA	NA	NA	NA	NA	NA	NA
chr1_156019800_156020400	0.29425	0.0427473	0.0117196	-0.137224	-3.52772	-4.3338	0.129341	1.69282	1.65092	NA	NA	NA	NA	NA	NA	NA
chr1_156020400_156021000	0.0912485	0.00113166	0.00829029	-0.197069	-5.63277	-4.36464	0.114246	1.62187	1.5819	NA	NA	NA	NA	NA	NA	NA
chr1_156021000_156021600	0.595589	0.0018408	0.000552466	-0.0565513	-5.79245	-6.33242	0.105808	1.75214	1.7056	NA	NA	NA	NA	NA	NA	NA
chr1_15603600_15604200	0.0170979	0.0824513	5.67087e-06	-0.247936	-2.92445	-8.22957	0.100204	1.64724	1.6042	NA	NA	NA	NA	NA	NA	NA
chr1_156036600_156037200	0.00338476	0.123073	0.000300036	0.379248	-3.04501	-7.43079	0.122706	1.93847	1.89967	NA	NA	NA	NA	NA	NA	NA
chr1_156037200_156037800	0.0353549	0.245777	0.000984467	0.268331	-2.21002	-6.48488	0.123761	1.87981	1.84221	NA	NA	NA	NA	NA	NA	NA
chr1_156043200_156043800	0.939444	0.0282496	0.00905252	0.00985308	-3.71741	-4.36824	0.128993	1.64106	1.60279	NA	NA	NA	NA	NA	NA	NA
chr1_156043800_156044400	0.724468	0.349463	0.00224969	0.0456685	-1.41788	-4.66125	0.128769	1.49999	1.44051	NA	NA	NA	NA	NA	NA	NA
chr1_156044400_156045000	0.14272	0.63347	6.92959e-05	0.177476	-0.691676	-6.11884	0.119011	1.44086	1.39894	NA	NA	NA	NA	NA	NA	NA
chr1_156045000_156045600	0.188879	0.214299	0.000361848	0.161016	-2.00741	-5.98802	0.120732	1.59416	1.55491	NA	NA	NA	NA	NA	NA	NA
chr1_156052800_156053400	0.0288891	0.0683083	0.000153383	-0.254264	-3.26827	-7.03246	0.112722	1.75073	1.70457	NA	NA	NA	NA	NA	NA	NA
chr1_156053400_156054000	0.206052	0.251095	0.00370716	-0.168719	-1.87374	-4.81472	0.131544	1.61206	1.57451	NA	NA	NA	NA	NA	NA	NA
chr1_156054000_156054600	0.743241	0.0652951	0.00775487	-0.0417356	-2.83332	-4.01127	0.126647	1.50043	1.44055	NA	NA	NA	NA	NA	NA	NA
chr1_156054600_156055200	0.247689	0.210364	0.000189768	-0.114784	-1.62707	-5.0048	0.0980355	1.28086	1.23325	NA	NA	NA	NA	NA	NA	NA
chr1_156055200_156055800	0.154319	0.817616	4.45408e-08	-0.13132	-0.277739	-7.57482	0.0906731	1.19748	1.15808	NA	NA	NA	NA	NA	NA	NA
chr1_156055800_156056400	0.997551	0.115648	0.000354771	-0.000357278	-2.868	-6.74705	0.115747	1.78849	1.7491	NA	NA	NA	NA	NA	NA	NA
chr1_156067800_156068400	0.650379	0.144034	0.0123185	0.0666627	-3.02613	-5.16905	0.14612	2.03609	1.98393	NA	NA	NA	NA	NA	NA	NA
chr1_156068400_156069000	0.976312	0.160803	0.0118665	0.00402528	-2.62933	-4.70961	0.134829	1.84468	1.79744	NA	NA	NA	NA	NA	NA	NA
chr1_156069600_156070200	0.445299	0.00130281	0.55951	0.105355	-5.32233	-0.890686	0.136844	1.55394	1.51517	NA	NA	NA	NA	NA	NA	NA
chr1_156070200_156070800	0.367262	0.000869424	0.518187	0.120686	-5.37424	-0.957929	0.132537	1.50878	1.47113	NA	NA	NA	NA	NA	NA	NA
chr1_156074400_156075000	0.645365	0.0642792	7.0198e-05	0.0517471	-3.59809	-8.11213	0.111703	1.89794	1.85636	NA	NA	NA	NA	NA	NA	NA
chr1_156075000_156075600	0.516054	0.0658884	8.39177e-05	-0.0728045	-3.50996	-7.85745	0.111238	1.86301	1.82115	NA	NA	NA	NA	NA	NA	NA
chr1_156076800_156077400	0.14414	0.727289	0.00151431	-0.157963	0.424726	-3.9638	0.106312	1.2105	1.175	0.534154	0.00658526	4.38853	1.68699	2.6014	0.0170753	0.00750744
chr1_156077400_156078000	0.05505	0.0355277	1.67581e-05	-0.201454	-3.45031	-7.46484	0.102338	1.59294	1.55302	NA	NA	NA	NA	NA	NA	NA
chr1_156079800_156080400	0.446558	0.462494	0.00695389	0.117561	-1.43671	-5.34663	0.153124	1.93903	1.89207	NA	NA	NA	NA	NA	NA	NA
chr1_156080400_156081000	0.813948	0.763679	0.00103555	0.0325617	-0.496304	-5.60437	0.137571	1.64099	1.59984	NA	NA	NA	NA	NA	NA	NA
chr1_156082200_156082800	0.12508	0.0533332	0.00548177	0.214656	-4.20695	-6.03866	0.137401	2.12131	2.07177	NA	NA	NA	NA	NA	NA	NA
chr1_156084000_156084600	0.129989	0.140272	0.00103646	0.204849	-3.1891	-7.27347	0.13287	2.12512	2.07648	NA	NA	NA	NA	NA	NA	NA
chr1_156090600_156091200	0.884524	0.0130035	0.000317192	-0.0159539	-4.55955	-6.6984	0.10924	1.76448	1.72033	NA	NA	NA	NA	NA	NA	NA
chr1_156091200_156091800	0.58136	0.0108347	0.000136329	-0.060504	-4.8563	-7.31644	0.108952	1.82856	1.75758	NA	NA	NA	NA	NA	NA	NA
chr1_156095400_156096000	0.242728	0.0312398	0.00312162	0.173673	-5.30224	-7.12822	0.146758	2.38624	2.28488	NA	NA	NA	NA	NA	NA	NA
chr1_156096000_156096600	0.418772	0.0243647	0.0021775	0.113758	-5.26155	-7.02761	0.139429	2.26015	2.16415	NA	NA	NA	NA	NA	NA	NA
chr1_156102000_156102600	0.920658	0.072997	4.51616e-05	-0.0110371	-3.43183	-8.26081	0.110202	1.87036	1.8334	NA	NA	NA	NA	NA	NA	NA
chr1_156102600_156103200	0.964275	0.594874	3.67075e-07	0.00451176	-0.810491	-8.75058	0.100187	1.51348	1.47541	NA	NA	NA	NA	NA	NA	NA
chr1_156103200_156103800	0.219941	0.131896	0.00144327	0.156976	-2.54106	-5.47999	0.126226	1.65658	1.61653	NA	NA	NA	NA	NA	NA	NA
chr1_156103800_156104400	0.130631	0.00135624	0.0255438	0.189032	-5.59571	-3.69264	0.12282	1.64035	1.5999	NA	NA	NA	NA	NA	NA	NA
chr1_156104400_156105000	0.130147	0.0268983	0.00607802	0.196279	-4.35718	-5.33711	0.127365	1.90591	1.85554	NA	NA	NA	NA	NA	NA	NA
chr1_156106800_156107400	0.904053	0.00308899	0.102091	-0.0170835	-5.99722	-3.12195	0.140943	1.92004	1.87158	NA	NA	NA	NA	NA	NA	NA
chr1_156114000_156114600	0.659672	0.0628497	0.489694	-0.0650742	-2.94035	-1.03498	0.146816	1.54233	1.48623	NA	NA	NA	NA	NA	NA	NA
chr1_156114600_156115200	0.614267	0.0804263	0.672582	0.0723571	-2.45679	0.568339	0.142591	1.37435	1.33625	0.0652385	0.189819	-3.02513	1.91687	-1.57816	0.130215	0.030011
chr1_156115200_156115800	0.940795	0.00452073	0.376151	0.0103621	-4.4868	-1.28978	0.138759	1.50274	1.44324	NA	NA	NA	NA	NA	NA	NA
chr1_156115800_156116400	0.88661	0.131592	0.0610457	0.0211079	-2.59729	-3.16745	0.147208	1.69186	1.64956	NA	NA	NA	NA	NA	NA	NA
chr1_156122400_156123000	0.3075	0.49178	0.00349042	-0.132339	0.955214	-4.08223	0.128245	1.37834	1.32555	0.385197	0.00798249	5.03745	1.9123	2.63423	0.0159022	0.00718919
chr1_156123000_156123600	0.428341	0.404303	0.0108192	-0.117312	1.31156	-3.98235	0.146806	1.55821	1.49918	0.318447	0.010021	5.29392	2.1623	2.44828	0.0237036	0.009241
chr1_156123600_156124200	0.0533274	0.0334904	0.00138622	0.257053	-4.62746	-6.881	0.129613	2.11124	2.02156	NA	NA	NA	NA	NA	NA	NA
chr1_156126000_156126600	0.349799	0.332663	0.00167744	0.12015	-1.41837	-4.65077	0.127198	1.44869	1.39322	NA	NA	NA	NA	NA	NA	NA
chr1_156126600_156127200	0.530665	0.960295	0.000321455	0.0803039	-0.072621	-5.42488	0.12711	1.45082	1.3948	NA	NA	NA	NA	NA	NA	NA
chr1_156129600_156130200	0.922608	0.265128	0.00619757	0.0138803	-2.45795	-6.12509	0.142094	2.17885	2.13489	NA	NA	NA	NA	NA	NA	NA
chr1_156130200_156130800	0.665332	0.0380497	0.00194418	-0.0524981	-4.0832	-6.14976	0.120584	1.9118	1.87099	NA	NA	NA	NA	NA	NA	NA
chr1_156133800_156134400	0.561809	0.476354	0.000528082	-0.0735709	-1.27118	-6.42925	0.125892	1.77031	1.72478	NA	NA	NA	NA	NA	NA	NA
chr1_156134400_156135000	0.864532	0.305773	0.00105392	-0.0222423	-1.73197	-5.70707	0.129644	1.67233	1.63193	NA	NA	NA	NA	NA	NA	NA
chr1_156135600_156136200	0.112377	0.0126471	0.00481225	-0.19923	-4.19583	-4.67619	0.123091	1.61685	1.57829	NA	NA	NA	NA	NA	NA	NA
chr1_156136200_156136800	0.346791	0.00807758	0.00253298	-0.112894	-4.49891	-5.0656	0.118765	1.62472	1.58595	NA	NA	NA	NA	NA	NA	NA
chr1_156147000_156147600	0.940496	0.00177278	0.000144027	0.0077237	-6.18094	-7.51608	0.102907	1.86229	1.81307	NA	NA	NA	NA	NA	NA	NA
chr1_156147600_156148200	0.322013	0.85232	0.0120125	0.0886777	0.173119	-2.36838	0.0885799	0.924738	0.905561	0.590552	0.0102499	2.5415	1.29429	1.96363	0.0636278	0.0178577
chr1_156148200_156148800	0.218184	0.855505	0.000206678	0.126017	0.231153	-4.93463	0.10094	1.26227	1.22415	0.591764	0.00337258	5.16578	1.75837	2.93782	0.00813612	0.00480559
chr1_156149400_156150000	0.739218	0.0245742	0.000368789	0.038529	-3.92753	-6.33114	0.115044	1.68972	1.64664	NA	NA	NA	NA	NA	NA	NA
chr1_156151800_156152400	0.927626	0.110833	0.000333672	0.0105731	-2.95118	-6.89951	0.115768	1.81528	1.77946	NA	NA	NA	NA	NA	NA	NA
chr1_156153000_156153600	0.0859339	0.00106894	0.000348644	0.182875	-5.8944	-6.35229	0.104209	1.68781	1.64435	NA	NA	NA	NA	NA	NA	NA
chr1_156153600_156154200	0.0808736	0.0910212	0.000179757	0.204092	-2.54286	-5.86248	0.114345	1.4731	1.4385	NA	NA	NA	NA	NA	NA	NA
chr1_156154200_156154800	0.480389	0.168446	3.48855e-05	-0.078359	-2.38878	-7.61812	0.110138	1.7072	1.66166	NA	NA	NA	NA	NA	NA	NA
chr1_156157800_156158400	0.931788	0.0902251	0.00222741	0.0116925	-3.76792	-6.77263	0.135857	2.17723	2.09075	NA	NA	NA	NA	NA	NA	NA
chr1_156160800_156161400	0.770629	0.0479335	8.69105e-05	-0.0320667	-3.64881	-7.57481	0.109339	1.79554	1.76009	NA	NA	NA	NA	NA	NA	NA
chr1_156161400_156162000	0.421509	0.00769159	9.59308e-05	-0.0834989	-4.78304	-7.14296	0.102951	1.71579	1.67169	NA	NA	NA	NA	NA	NA	NA
chr1_15616200_15616800	0.999122	0.0416398	0.000138952	-0.000123557	-3.93579	-7.65209	0.111679	1.87804	1.84086	NA	NA	NA	NA	NA	NA	NA
chr1_15616800_15617400	0.883026	0.204427	0.0146738	-0.0186073	-1.81835	-3.45585	0.125765	1.41253	1.36275	NA	NA	NA	NA	NA	NA	NA
chr1_156172800_156173400	0.0275114	0.0170077	0.00187185	-0.289802	-5.02402	-6.41068	0.127299	2.02872	1.94257	NA	NA	NA	NA	NA	NA	NA
chr1_15617400_15618000	0.611542	0.137543	0.527066	-0.0783174	-2.39629	-0.971514	0.153154	1.58555	1.52434	NA	NA	NA	NA	NA	NA	NA
chr1_156174600_156175200	0.455702	0.0547453	0.000190882	-0.0867078	-3.70358	-7.44496	0.115257	1.87895	1.83538	NA	NA	NA	NA	NA	NA	NA
chr1_156175200_156175800	0.14208	0.00595375	0.000133501	-0.166725	-5.3774	-7.44376	0.111619	1.86455	1.78533	NA	NA	NA	NA	NA	NA	NA
chr1_156176400_156177000	0.691249	0.176683	0.29571	-0.0561356	-1.72177	1.29582	0.140455	1.25484	1.22512	0.137702	0.0735025	-3.01759	1.75372	-1.72068	0.100745	0.0247066
chr1_156177000_156177600	0.759821	0.204857	0.226142	-0.0429872	-1.58228	1.47348	0.139778	1.23033	1.20109	0.159202	0.0552506	-3.05576	1.7194	-1.77723	0.0907431	0.0228957
chr1_156177600_156178200	0.333305	0.0652849	0.000290142	-0.114562	-3.56341	-7.23137	0.117168	1.88699	1.8436	NA	NA	NA	NA	NA	NA	NA
chr1_156178200_156178800	0.684335	0.0252021	0.0212276	-0.0540554	-3.88006	-3.90599	0.13212	1.67697	1.63737	NA	NA	NA	NA	NA	NA	NA
chr1_1561800_1562400	0.310815	0.0271174	0.000142206	0.120569	-4.68017	-8.15173	0.117651	2.05029	1.96451	NA	NA	NA	NA	NA	NA	NA
chr1_15618000_15618600	0.360386	0.00282744	0.135086	-0.130477	-6.02223	-2.83031	0.141232	1.90876	1.86074	NA	NA	NA	NA	NA	NA	NA
chr1_156193200_156193800	0.0806664	0.00286536	0.108717	-0.228079	-4.72573	-2.36883	0.127694	1.50009	1.44817	NA	NA	NA	NA	NA	NA	NA
chr1_156193800_156194400	0.0245391	0.00198062	0.331183	-0.262009	-4.35892	-1.26228	0.112694	1.32876	1.28528	NA	NA	NA	NA	NA	NA	NA
chr1_156194400_156195000	0.00564344	0.00114699	0.128334	-0.345688	-4.7851	-2.0514	0.119041	1.37961	1.3247	NA	NA	NA	NA	NA	NA	NA
chr1_156199200_156199800	0.223954	0.661442	6.08605e-08	0.122893	0.596821	-8.52729	0.0996953	1.35404	1.32192	0.498406	0.000902498	9.12411	1.89232	4.82165	0.000103685	0.000411011
chr1_156199800_156200400	0.137889	0.960738	1.53244e-08	0.139074	0.0630514	-8.5201	0.0921039	1.27385	1.24397	0.628548	0.000868211	8.58315	1.78049	4.82067	0.00010392	0.000411011
chr1_156211800_156212400	0.751182	0.0346681	0.0252477	-0.0434492	-3.78838	-3.9289	0.136211	1.74039	1.69864	NA	NA	NA	NA	NA	NA	NA
chr1_156212400_156213000	0.430461	0.0719842	0.00162325	-0.0911069	-2.5551	-4.46289	0.114541	1.38743	1.33241	NA	NA	NA	NA	NA	NA	NA
chr1_156213000_156213600	0.892714	0.0116758	0.00489497	0.016788	-4.11794	-4.47135	0.123788	1.56781	1.51235	NA	NA	NA	NA	NA	NA	NA
chr1_156213600_156214200	0.821957	0.0576054	0.000912868	-0.0284335	-3.94297	-6.89822	0.125636	2.02475	1.94557	NA	NA	NA	NA	NA	NA	NA
chr1_156217800_156218400	0.572676	0.00458462	0.00811093	0.0692869	-5.04041	-4.56327	0.121946	1.69107	1.6489	NA	NA	NA	NA	NA	NA	NA
chr1_156232200_156232800	0.826543	0.00341116	0.00130457	-0.0245582	-5.20185	-5.62055	0.111431	1.68458	1.64124	NA	NA	NA	NA	NA	NA	NA
chr1_156239400_156240000	0.126651	0.024961	0.00105212	0.197656	-4.72392	-6.82599	0.127059	2.03812	1.95156	NA	NA	NA	NA	NA	NA	NA
chr1_1562400_1563000	0.259903	0.0367706	0.000402783	-0.132302	-3.68443	-6.37211	0.115985	1.71298	1.66975	NA	NA	NA	NA	NA	NA	NA
chr1_156241200_156241800	0.610091	0.177914	0.000111133	0.0590121	-2.04306	-6.16439	0.114932	1.49332	1.45836	NA	NA	NA	NA	NA	NA	NA
chr1_156241800_156242400	0.443567	0.544838	0.000354284	0.0853146	-0.810641	-4.93267	0.11039	1.32884	1.27859	NA	NA	NA	NA	NA	NA	NA
chr1_156242400_156243000	0.980434	0.359467	0.00150077	0.00277191	-1.29111	-4.54606	0.112413	1.39484	1.34636	NA	NA	NA	NA	NA	NA	NA
chr1_156243000_156243600	0.775736	0.458574	0.0010868	-0.0341896	-1.06909	-4.79716	0.119311	1.43025	1.37583	NA	NA	NA	NA	NA	NA	NA
chr1_156243600_156244200	0.648829	0.840902	0.000399096	0.0657996	0.384019	-7.08216	0.143544	1.90223	1.85436	0.587498	0.00429376	7.46618	2.65652	2.81051	0.0108029	0.00568769
chr1_156244800_156245400	0.918829	9.83187e-06	0.00220181	0.012873	-5.83289	3.70338	0.125627	1.17447	1.14182	0.00252007	0.00717116	-9.53627	1.63803	-5.8218	1.0731e-05	0.000182545
chr1_156245400_156246000	0.166593	9.56795e-05	0.00363765	0.198686	-5.58314	3.89141	0.141365	1.30639	1.26973	0.00278349	0.00806182	-9.47455	1.82178	-5.20071	4.34033e-05	0.000289029
chr1_156246000_156246600	0.349083	0.184377	0.0136378	0.139215	-2.74987	-5.10071	0.147159	2.04053	1.98845	NA	NA	NA	NA	NA	NA	NA
chr1_156246600_156247200	0.435993	0.0823332	0.000100206	-0.0905646	-3.493	-8.20872	0.115247	1.96669	1.92725	NA	NA	NA	NA	NA	NA	NA
chr1_156247800_156248400	0.201064	0.0299432	0.0007034	0.151378	-3.81589	-6.03199	0.116705	1.7033	1.66044	NA	NA	NA	NA	NA	NA	NA
chr1_156248400_156249000	0.472935	0.0132281	0.00156264	0.0856051	-4.74467	-6.02821	0.118294	1.84096	1.79271	NA	NA	NA	NA	NA	NA	NA
chr1_156250800_156251400	0.145618	0.409012	3.29611e-05	-0.162794	-1.35604	-7.29281	0.109977	1.62743	1.58473	NA	NA	NA	NA	NA	NA	NA
chr1_156251400_156252000	0.0508556	0.0590175	3.78352e-05	-0.214691	-3.34494	-7.71061	0.107073	1.72771	1.69097	NA	NA	NA	NA	NA	NA	NA
chr1_156262200_156262800	0.0442305	0.00594757	0.0116524	0.251423	-5.26135	-4.66474	0.121544	1.82406	1.77546	NA	NA	NA	NA	NA	NA	NA
chr1_156262800_156263400	0.0970745	0.0121282	0.00425367	0.208311	-4.53338	-5.08956	0.122989	1.73586	1.69202	NA	NA	NA	NA	NA	NA	NA
chr1_156265800_156266400	0.328303	0.167187	0.00031085	0.121114	-2.77215	-7.54739	0.122581	1.9752	1.93513	NA	NA	NA	NA	NA	NA	NA
chr1_156266400_156267000	0.93599	0.204102	0.000616729	0.0100085	-2.53295	-7.06999	0.123942	1.96621	1.92308	NA	NA	NA	NA	NA	NA	NA
chr1_15627600_15628200	0.110018	0.207812	0.0518437	0.260136	-2.59984	-3.96104	0.159634	2.035	1.98424	NA	NA	NA	NA	NA	NA	NA
chr1_156279600_156280200	0.447519	0.0379381	4.10478e-05	0.0834089	-4.10668	-8.52747	0.108872	1.92162	1.88037	NA	NA	NA	NA	NA	NA	NA
chr1_156280200_156280800	0.478169	0.0374661	4.15448e-05	0.0779005	-4.12858	-8.54385	0.108939	1.92688	1.88552	NA	NA	NA	NA	NA	NA	NA
chr1_156280800_156281400	0.0183565	0.00513866	0.000961011	-0.269324	-5.29549	-6.21981	0.110137	1.80202	1.76284	NA	NA	NA	NA	NA	NA	NA
chr1_156281400_156282000	0.0591292	0.0109323	9.99792e-05	-0.1985	-4.40374	-6.89226	0.102575	1.66035	1.6179	NA	NA	NA	NA	NA	NA	NA
chr1_156282000_156282600	0.660194	0.0888207	0.0809657	0.055818	-2.47861	-2.45101	0.12614	1.42576	1.37364	NA	NA	NA	NA	NA	NA	NA
chr1_156282600_156283200	0.00564555	0.000212997	0.0372198	0.348514	-6.44721	-3.35885	0.120019	1.6032	1.5655	NA	NA	NA	NA	NA	NA	NA
chr1_156283200_156283800	0.230089	0.000371841	0.00052659	0.129226	-7.27547	-6.78385	0.106249	1.89357	1.81945	NA	NA	NA	NA	NA	NA	NA
chr1_156284400_156285000	0.695591	0.0202787	0.00038748	0.0467034	-4.79142	-7.38086	0.118615	1.99273	1.92772	NA	NA	NA	NA	NA	NA	NA
chr1_156285000_156285600	0.616546	0.102417	0.000400774	-0.0597232	-2.64152	-5.90628	0.118458	1.58511	1.54702	NA	NA	NA	NA	NA	NA	NA
chr1_156285600_156286200	0.490539	0.00760423	0.00111137	-0.0792385	-4.83717	-5.87237	0.114009	1.73251	1.68787	NA	NA	NA	NA	NA	NA	NA
chr1_156291000_156291600	0.440563	0.00263942	0.00104025	0.090084	-6.29926	-6.76906	0.115792	1.98122	1.93316	NA	NA	NA	NA	NA	NA	NA
chr1_156291600_156292200	0.709082	0.00367095	0.000326424	0.0417624	-6.16026	-7.5277	0.111245	2.0122	1.93793	NA	NA	NA	NA	NA	NA	NA
chr1_156292200_156292800	0.284339	0.636305	2.57573e-05	0.118233	-0.637059	-6.10118	0.109146	1.33827	1.30455	NA	NA	NA	NA	NA	NA	NA
chr1_156292800_156293400	0.937526	0.443146	3.231e-07	-0.0079873	0.965334	-7.15283	0.10135	1.24791	1.19854	0.348869	0.000922004	8.11816	1.73025	4.69189	0.00014003	0.000500124
chr1_156293400_156294000	0.73933	0.242663	1.84715e-06	0.0358985	1.47811	-6.54747	0.107238	1.24886	1.1991	0.189001	0.00110859	8.02559	1.73133	4.63551	0.000159612	0.000519241
chr1_156294000_156294600	0.327494	0.329142	0.000125837	0.116102	-1.76582	-7.31112	0.11731	1.79034	1.74574	NA	NA	NA	NA	NA	NA	NA
chr1_156294600_156295200	0.622675	0.117299	0.000584847	-0.0623537	-3.2663	-7.37591	0.125865	2.04635	1.99676	NA	NA	NA	NA	NA	NA	NA
chr1_156295200_156295800	0.747865	0.12408	1.3305e-05	0.0341973	-2.66947	-8.08988	0.105746	1.70408	1.65914	NA	NA	NA	NA	NA	NA	NA
chr1_1563000_1563600	0.0352505	0.0385951	0.00221406	-0.270865	-3.86277	-5.72957	0.124855	1.81394	1.7676	NA	NA	NA	NA	NA	NA	NA
chr1_15630000_15630600	0.825202	0.0408308	4.81902e-05	0.0243114	-4.03026	-8.40258	0.10945	1.91511	1.87314	NA	NA	NA	NA	NA	NA	NA
chr1_15630600_15631200	0.530676	0.0658044	6.97315e-05	0.0700247	-3.48155	-7.89958	0.110842	1.84733	1.80687	NA	NA	NA	NA	NA	NA	NA
chr1_156337800_156338400	0.0214389	0.00213059	5.80211e-05	0.228765	-5.46262	-7.24022	0.0960625	1.67826	1.63482	NA	NA	NA	NA	NA	NA	NA
chr1_156338400_156339000	0.0384452	0.000732443	0.000608204	0.214942	-5.81693	-5.77073	0.100854	1.6072	1.56771	NA	NA	NA	NA	NA	NA	NA
chr1_156339600_156340200	0.456276	0.0075868	0.00227947	0.0983391	-5.87343	-6.50668	0.130886	2.10301	2.01369	NA	NA	NA	NA	NA	NA	NA
chr1_15634200_15634800	0.899205	0.0578153	0.00189005	0.0179176	-4.50409	-7.32066	0.140677	2.31491	2.22057	NA	NA	NA	NA	NA	NA	NA
chr1_156369000_156369600	0.110102	0.23644	0.00106824	-0.195724	-1.76056	-4.92468	0.120137	1.46764	1.41005	NA	NA	NA	NA	NA	NA	NA
chr1_156369600_156370200	0.160745	0.0125933	0.000195085	-0.15525	-4.38506	-6.66479	0.108905	1.68867	1.64586	NA	NA	NA	NA	NA	NA	NA
chr1_156377400_156378000	0.430718	0.100144	0.000482822	0.0952512	-3.19177	-6.97141	0.119819	1.90222	1.85558	NA	NA	NA	NA	NA	NA	NA
chr1_156378000_156378600	0.305837	0.0779913	0.00379171	0.135181	-3.33846	-5.50243	0.130544	1.85195	1.80422	NA	NA	NA	NA	NA	NA	NA
chr1_156379200_156379800	0.0409432	0.000663603	0.00240708	0.242149	-6.75558	-5.68921	0.115132	1.84977	1.77121	NA	NA	NA	NA	NA	NA	NA
chr1_156381600_156382200	0.58172	0.00429699	0.00198811	0.0652262	-5.70144	-6.09309	0.117567	1.89777	1.85815	NA	NA	NA	NA	NA	NA	NA
chr1_156384600_156385200	0.439452	0.126951	0.00334081	-0.10284	-2.85917	-5.54978	0.131865	1.83945	1.79291	NA	NA	NA	NA	NA	NA	NA
chr1_156385200_156385800	0.917346	0.121381	0.000155951	-0.0121734	-2.99634	-7.66544	0.116661	1.89864	1.86037	NA	NA	NA	NA	NA	NA	NA
chr1_156387000_156387600	0.0533241	0.185754	0.000115725	-0.231137	-2.47123	-7.56936	0.116544	1.83964	1.79613	NA	NA	NA	NA	NA	NA	NA
chr1_156387600_156388200	0.114503	0.0346026	0.00637812	-0.198642	-3.39868	-4.28466	0.123473	1.56077	1.49903	NA	NA	NA	NA	NA	NA	NA
chr1_156388200_156388800	0.415788	0.186049	0.125733	-0.0995249	-1.83148	-2.06272	0.1212	1.36432	1.32269	NA	NA	NA	NA	NA	NA	NA
chr1_156388800_156389400	0.532293	0.851365	0.000174799	0.0564968	-0.227602	-4.80875	0.0897835	1.20786	1.17738	NA	NA	NA	NA	NA	NA	NA
chr1_156389400_156390000	0.513795	0.836834	9.66526e-07	0.05597	-0.269074	-7.0981	0.0850565	1.29915	1.2564	NA	NA	NA	NA	NA	NA	NA
chr1_156390000_156390600	0.969924	0.976307	0.0457496	0.00562361	-0.046798	-3.0915	0.148344	1.5672	1.5056	NA	NA	NA	NA	NA	NA	NA
chr1_156390600_156391200	0.294717	0.00749461	0.0408279	-0.142383	-4.94495	-3.6288	0.134335	1.76763	1.72432	NA	NA	NA	NA	NA	NA	NA
chr1_156391200_156391800	0.845852	0.00627375	0.00476779	-0.0232392	-4.42921	-4.47296	0.118863	1.54626	1.50796	NA	NA	NA	NA	NA	NA	NA
chr1_156401400_156402000	0.0464037	0.500415	0.000359337	0.260307	-1.28985	-7.12308	0.127171	1.89909	1.84857	NA	NA	NA	NA	NA	NA	NA
chr1_156402000_156402600	0.125839	0.927721	2.78374e-05	0.190029	-0.155399	-7.72714	0.121888	1.70374	1.66057	NA	NA	NA	NA	NA	NA	NA
chr1_156402600_156403200	0.21065	0.550504	0.0013833	0.175713	-1.23431	-6.80707	0.138412	2.05228	1.99942	NA	NA	NA	NA	NA	NA	NA
chr1_156419400_156420000	0.505681	0.347007	0.00619735	0.0969281	-1.75292	-5.16175	0.144489	1.84492	1.79911	NA	NA	NA	NA	NA	NA	NA
chr1_1564200_1564800	0.378324	0.00985832	0.000117605	-0.0962354	-4.81294	-7.3319	0.108182	1.78753	1.74187	NA	NA	NA	NA	NA	NA	NA
chr1_156420000_156420600	0.183564	0.0687848	0.00816972	0.197373	-3.47239	-4.96533	0.146183	1.8634	1.79597	NA	NA	NA	NA	NA	NA	NA
chr1_156420600_156421200	0.241465	0.0177675	0.0140616	0.167294	-4.74145	-4.79036	0.140983	1.92846	1.87638	NA	NA	NA	NA	NA	NA	NA
chr1_156429600_156430200	0.648057	0.564662	0.0270886	-0.0585595	-0.803155	-3.05883	0.127449	1.38446	1.33975	NA	NA	NA	NA	NA	NA	NA
chr1_156430200_156430800	0.665175	0.0787309	0.208157	-0.031597	-1.32214	-0.919185	0.0725392	0.735314	0.720039	NA	NA	NA	NA	NA	NA	NA
chr1_156430800_156431400	0.763466	0.143527	0.000814977	-0.0277157	-1.81841	-4.24672	0.0915552	1.22191	1.18503	NA	NA	NA	NA	NA	NA	NA
chr1_156432000_156432600	0.875102	0.033339	0.00751084	0.0164872	-3.05047	-3.75359	0.10431	1.3905	1.34216	NA	NA	NA	NA	NA	NA	NA
chr1_156432600_156433200	0.546717	0.0355929	0.00288461	0.0530011	-2.68977	-3.80174	0.0872908	1.24227	1.2077	NA	NA	NA	NA	NA	NA	NA
chr1_156433200_156433800	0.492093	0.0114257	7.79532e-05	0.0706986	-4.06943	-6.54133	0.102089	1.54435	1.50811	NA	NA	NA	NA	NA	NA	NA
chr1_156436200_156436800	0.993162	0.0607516	0.00564434	0.00113983	-3.44827	-5.07819	0.132284	1.79368	1.74875	NA	NA	NA	NA	NA	NA	NA
chr1_156436800_156437400	0.071599	0.00543431	4.23245e-05	0.185963	-4.77904	-7.22355	0.100837	1.6378	1.59615	NA	NA	NA	NA	NA	NA	NA
chr1_156437400_156438000	0.123458	0.00731561	1.83647e-05	0.15622	-5.02057	-8.36464	0.0995552	1.7888	1.75026	NA	NA	NA	NA	NA	NA	NA
chr1_156456000_156456600	0.727105	0.0284751	2.25473e-05	-0.0363475	-4.14417	-8.44593	0.10352	1.8322	1.79047	NA	NA	NA	NA	NA	NA	NA
chr1_156456600_156457200	0.770323	0.00629039	0.00183862	0.0335017	-4.44654	-4.99169	0.114076	1.55285	1.50973	NA	NA	NA	NA	NA	NA	NA
chr1_156457200_156457800	0.440284	0.00021024	0.0127227	0.087926	-6.75533	-4.24058	0.112949	1.67809	1.63557	NA	NA	NA	NA	NA	NA	NA
chr1_156461400_156462000	0.942805	0.0222406	4.06371e-05	-0.00780919	-4.50262	-8.45305	0.108254	1.90293	1.8627	NA	NA	NA	NA	NA	NA	NA
chr1_156462000_156462600	0.313731	0.170123	1.39157e-07	-0.0862046	-1.6685	-7.14733	0.0846327	1.19723	1.15062	NA	NA	NA	NA	NA	NA	NA
chr1_156462600_156463200	0.0971867	0.00614394	0.000161723	-0.176097	-4.48551	-6.25733	0.104005	1.56165	1.52287	NA	NA	NA	NA	NA	NA	NA
chr1_156468000_156468600	0.169954	0.131478	0.00718815	0.194245	-2.92434	-5.2218	0.139324	1.90433	1.85611	NA	NA	NA	NA	NA	NA	NA
chr1_1564800_1565400	0.81206	0.00654679	3.88163e-05	0.0257001	-5.55441	-8.53037	0.107469	1.94994	1.87396	NA	NA	NA	NA	NA	NA	NA
chr1_156481800_156482400	0.830763	0.0407273	8.90141e-06	-0.021843	-3.45845	-7.99529	0.101623	1.64251	1.60032	NA	NA	NA	NA	NA	NA	NA
chr1_156482400_156483000	0.391989	0.324541	6.0879e-06	-0.0930725	-1.51468	-7.57838	0.107704	1.52102	1.48334	NA	NA	NA	NA	NA	NA	NA
chr1_156484200_156484800	0.0272974	0.259315	2.93548e-05	0.261255	-2.00417	-7.92282	0.114592	1.75479	1.70854	NA	NA	NA	NA	NA	NA	NA
chr1_156484800_156485400	0.0570709	0.0883089	0.000109365	0.229	-3.29766	-7.85586	0.117331	1.89376	1.85632	NA	NA	NA	NA	NA	NA	NA
chr1_156485400_156486000	0.02548	0.128334	0.00402585	0.331032	-3.50852	-6.5778	0.14336	2.26564	2.17231	NA	NA	NA	NA	NA	NA	NA
chr1_156489600_156490200	0.869192	0.146501	0.00101469	-0.0208666	-2.55152	-5.91144	0.126	1.72756	1.68419	NA	NA	NA	NA	NA	NA	NA
chr1_156490200_156490800	0.613979	0.0413104	0.00176827	-0.0641113	-3.95778	-6.09792	0.126239	1.88534	1.83679	NA	NA	NA	NA	NA	NA	NA
chr1_156490800_156491400	0.401501	0.0656726	0.000293257	-0.100044	-3.48535	-7.0706	0.118147	1.84841	1.80419	NA	NA	NA	NA	NA	NA	NA
chr1_156495600_156496200	0.0670551	0.0445136	5.80868e-05	0.202744	-3.75529	-7.88743	0.108092	1.81792	1.7811	NA	NA	NA	NA	NA	NA	NA
chr1_156496200_156496800	0.0251159	0.0229681	2.6659e-05	0.240586	-4.41301	-8.57849	0.103917	1.87571	1.83834	NA	NA	NA	NA	NA	NA	NA
chr1_156497400_156498000	0.15939	0.0330991	0.000755756	0.170085	-4.18899	-6.73429	0.118917	1.90674	1.86605	NA	NA	NA	NA	NA	NA	NA
chr1_156498000_156498600	0.0592556	0.07889	0.0258775	0.273586	-3.44368	-4.30011	0.141449	1.91628	1.86754	NA	NA	NA	NA	NA	NA	NA
chr1_156498600_156499200	0.774314	0.0148728	0.00123363	0.0342841	-4.51051	-5.98228	0.118865	1.78242	1.73719	NA	NA	NA	NA	NA	NA	NA
chr1_156499200_156499800	0.512683	0.00427868	0.000474341	-0.0708149	-4.82078	-5.88464	0.107331	1.6038	1.5639	NA	NA	NA	NA	NA	NA	NA
chr1_156499800_156500400	0.0564249	0.350592	0.00271209	-0.206053	-1.1981	-3.8869	0.105288	1.27048	1.22621	NA	NA	NA	NA	NA	NA	NA
chr1_156500400_156501000	0.0740958	0.45959	0.416309	-0.22916	-0.948837	-1.01392	0.125388	1.27226	1.23612	NA	NA	NA	NA	NA	NA	NA
chr1_156504600_156505200	0.580423	1.69733e-06	0.365416	-0.0598538	-6.67507	1.07494	0.107513	1.21695	1.17592	0.00245825	0.0931071	-7.75001	1.69226	-4.57968	0.000181734	0.000543285
chr1_156505200_156505800	0.483531	9.1378e-05	0.184571	-0.0794634	-4.97537	1.51807	0.112498	1.16029	1.12699	0.00278117	0.0449378	-6.49344	1.61752	-4.01445	0.000680153	0.00119297
chr1_156507600_156508200	0.182286	0.0652128	8.74832e-05	-0.150479	-3.48046	-7.76031	0.111121	1.84255	1.80405	NA	NA	NA	NA	NA	NA	NA
chr1_156508200_156508800	0.938947	0.193775	1.42047e-05	-0.00842561	-2.34118	-8.39369	0.109406	1.77529	1.72841	NA	NA	NA	NA	NA	NA	NA
chr1_156508800_156509400	0.957627	0.0939652	8.18063e-05	0.00609743	-3.24751	-8.04536	0.114136	1.89891	1.86129	NA	NA	NA	NA	NA	NA	NA
chr1_156509400_156510000	0.590129	0.0116611	7.58389e-05	-0.0567663	-4.60943	-7.46076	0.104649	1.75461	1.71671	NA	NA	NA	NA	NA	NA	NA
chr1_156516000_156516600	0.478001	0.0228713	0.0173408	-0.0932622	-4.74688	-4.76563	0.130371	2.0161	1.93053	NA	NA	NA	NA	NA	NA	NA
chr1_156516600_156517200	0.640948	0.0396023	0.0321303	-0.0705846	-4.98367	-4.97887	0.150349	2.35294	2.25304	NA	NA	NA	NA	NA	NA	NA
chr1_156527400_156528000	0.632314	0.00880046	0.00160216	0.0568154	-5.12665	-6.11657	0.117952	1.8736	1.82366	NA	NA	NA	NA	NA	NA	NA
chr1_156528000_156528600	0.486756	0.000716372	0.057004	0.0848753	-5.32594	-2.78224	0.121056	1.46854	1.42512	NA	NA	NA	NA	NA	NA	NA
chr1_156529800_156530400	0.945232	0.18516	0.000148708	0.00857703	-2.63367	-7.88114	0.124175	1.95786	1.90577	NA	NA	NA	NA	NA	NA	NA
chr1_156530400_156531000	0.781628	0.180936	8.23855e-05	0.033972	-2.63055	-8.14423	0.12184	1.9364	1.88512	NA	NA	NA	NA	NA	NA	NA
chr1_156534000_156534600	0.815345	0.0976815	0.00181742	0.0291084	-2.92157	-5.57483	0.12393	1.72815	1.68405	NA	NA	NA	NA	NA	NA	NA
chr1_156539400_156540000	0.494308	0.0708527	9.5559e-05	0.0768367	-3.41683	-7.67838	0.111526	1.84769	1.79649	NA	NA	NA	NA	NA	NA	NA
chr1_1565400_1566000	0.0999683	0.00154989	0.137418	0.21352	-5.56189	-2.43642	0.127185	1.65264	1.61158	NA	NA	NA	NA	NA	NA	NA
chr1_156540000_156540600	0.126976	0.126411	3.13384e-07	0.143858	-2.4854	-9.29592	0.0925578	1.59666	1.55534	NA	NA	NA	NA	NA	NA	NA
chr1_156540600_156541200	0.203443	0.023831	5.5626e-05	0.134053	-3.54815	-6.58484	0.103905	1.51807	1.48249	NA	NA	NA	NA	NA	NA	NA
chr1_156541200_156541800	0.689907	0.0810773	0.00117469	-0.0505331	-3.59996	-6.68742	0.125859	2.01831	1.9326	NA	NA	NA	NA	NA	NA	NA
chr1_156561600_156562200	0.175702	0.0569457	5.17422e-05	0.151085	-3.65601	-8.18532	0.109857	1.87222	1.83363	NA	NA	NA	NA	NA	NA	NA
chr1_156562200_156562800	0.11154	0.167052	3.87964e-06	0.167566	-2.32483	-8.45928	0.103279	1.65594	1.61368	NA	NA	NA	NA	NA	NA	NA
chr1_156562800_156563400	0.105305	0.0193406	0.000196959	0.194676	-4.76485	-7.6162	0.117829	1.96573	1.88222	NA	NA	NA	NA	NA	NA	NA
chr1_156571800_156572400	0.480536	0.0641263	0.00495542	-0.0442252	-1.3544	-2.06691	0.0621819	0.714005	0.700165	NA	NA	NA	NA	NA	NA	NA
chr1_156572400_156573000	0.311299	0.149357	0.0106044	-0.0627373	-0.968792	-1.72868	0.061281	0.660687	0.648859	NA	NA	NA	NA	NA	NA	NA
chr1_156573000_156573600	0.8096	0.0690411	1.6644e-05	-0.0244187	-2.62082	-6.60127	0.100766	1.40777	1.37277	NA	NA	NA	NA	NA	NA	NA
chr1_156582000_156582600	0.4969	0.236399	0.000674968	0.0857059	-2.01746	-5.97923	0.125153	1.68164	1.63973	NA	NA	NA	NA	NA	NA	NA
chr1_156582600_156583200	0.158278	0.19509	0.0142068	0.214164	-2.76445	-5.22073	0.149327	2.10255	2.04825	NA	NA	NA	NA	NA	NA	NA
chr1_156585000_156585600	0.00849007	0.00770895	0.000105519	-0.305922	-5.3426	-7.78892	0.111244	1.91711	1.83565	NA	NA	NA	NA	NA	NA	NA
chr1_156586200_156586800	0.0310524	0.0562055	0.001604	-0.277827	-3.95613	-6.49533	0.124888	2.01961	1.93681	NA	NA	NA	NA	NA	NA	NA
chr1_156591600_156592200	0.802928	0.000603194	0.0180716	-0.0305466	-6.39973	-4.1542	0.121697	1.7373	1.69438	NA	NA	NA	NA	NA	NA	NA
chr1_156592200_156592800	0.954286	0.0018885	0.00160072	0.00645715	-5.32399	-5.28989	0.112028	1.61479	1.57704	NA	NA	NA	NA	NA	NA	NA
chr1_156600600_156601200	0.669301	0.00359093	0.0125463	-0.046961	-4.01761	-3.26511	0.109246	1.30892	1.25666	NA	NA	NA	NA	NA	NA	NA
chr1_156601200_156601800	0.756623	0.000895913	0.0138	-0.0330224	-4.84185	-3.35228	0.105919	1.36317	1.30925	NA	NA	NA	NA	NA	NA	NA
chr1_156601800_156602400	0.785877	0.000171974	0.014061	0.0312624	-6.92883	-4.21665	0.114406	1.69432	1.65165	NA	NA	NA	NA	NA	NA	NA
chr1_156616200_156616800	0.92356	0.154649	0.0102582	0.0137161	-2.91451	-5.25251	0.142167	2.01404	1.96203	NA	NA	NA	NA	NA	NA	NA
chr1_156616800_156617400	0.0686965	0.223527	0.0034632	-0.248721	-2.57079	-6.2177	0.133428	2.08356	2.01712	NA	NA	NA	NA	NA	NA	NA
chr1_156623400_156624000	0.602068	0.08841	0.000166688	0.0638802	-3.46094	-7.98091	0.121665	1.98818	1.94688	NA	NA	NA	NA	NA	NA	NA
chr1_156624000_156624600	0.828088	0.366932	0.00177732	0.0303986	-1.6722	-5.93848	0.139192	1.83513	1.78972	NA	NA	NA	NA	NA	NA	NA
chr1_156625200_156625800	0.222133	0.0466621	0.163244	-0.166386	-3.06122	-2.04084	0.134439	1.49738	1.44034	NA	NA	NA	NA	NA	NA	NA
chr1_156625800_156626400	0.0249722	0.0055048	0.00117145	-0.26124	-5.24174	-6.06252	0.11272	1.79932	1.75153	NA	NA	NA	NA	NA	NA	NA
chr1_156640200_156640800	0.0303291	0.0291087	0.00335708	-0.289025	-4.70312	-6.20194	0.129331	2.08802	2.00473	NA	NA	NA	NA	NA	NA	NA
chr1_156640800_156641400	0.351057	0.00561419	0.00055378	0.103624	-5.03756	-6.26803	0.109992	1.73358	1.68862	NA	NA	NA	NA	NA	NA	NA
chr1_156641400_156642000	0.111151	0.0137527	0.000963226	0.190156	-4.5386	-6.0889	0.117072	1.77162	1.72611	NA	NA	NA	NA	NA	NA	NA
chr1_156642000_156642600	0.196758	0.439215	0.00446222	0.195052	-1.44216	-5.39723	0.148915	1.84823	1.80479	NA	NA	NA	NA	NA	NA	NA
chr1_156642600_156643200	0.0432881	0.0243231	0.00147233	0.249612	-4.10338	-5.80841	0.120105	1.7621	1.71688	NA	NA	NA	NA	NA	NA	NA
chr1_156643200_156643800	0.36155	0.0114693	7.49122e-05	0.0989981	-4.82997	-7.74213	0.107421	1.83402	1.77989	NA	NA	NA	NA	NA	NA	NA
chr1_156645600_156646200	0.532319	0.0487342	0.00116372	0.0847386	-4.49773	-7.36749	0.134673	2.22154	2.12717	NA	NA	NA	NA	NA	NA	NA
chr1_156646200_156646800	0.663681	0.0254567	0.00707817	0.0554101	-4.25124	-5.05438	0.126605	1.84077	1.79288	NA	NA	NA	NA	NA	NA	NA
chr1_156646800_156647400	0.387474	0.0357533	0.0130791	-0.114502	-4.15861	-4.83306	0.131237	1.92241	1.87199	NA	NA	NA	NA	NA	NA	NA
chr1_156647400_156648000	0.516064	0.0247802	0.000319959	-0.079766	-4.7897	-7.6887	0.121878	2.06377	1.97609	NA	NA	NA	NA	NA	NA	NA
chr1_156648000_156648600	0.395442	0.0507319	0.00080592	-0.103831	-3.64163	-6.34546	0.121042	1.81517	1.76883	NA	NA	NA	NA	NA	NA	NA
chr1_156648600_156649200	0.604366	0.147166	0.00511581	-0.0661423	-2.21268	-4.2727	0.126777	1.50067	1.45316	NA	NA	NA	NA	NA	NA	NA
chr1_156651600_156652200	0.565108	0.057737	0.000294087	0.067963	-3.69037	-7.19789	0.117288	1.89607	1.8371	NA	NA	NA	NA	NA	NA	NA
chr1_156652800_156653400	0.871431	0.436022	0.00320628	0.023112	-1.47405	-5.68829	0.142012	1.8759	1.82894	NA	NA	NA	NA	NA	NA	NA
chr1_156653400_156654000	0.596231	0.37502	6.46999e-05	0.0622289	-1.55746	-7.44031	0.116635	1.73862	1.69285	NA	NA	NA	NA	NA	NA	NA
chr1_156654000_156654600	0.906062	0.925205	0.000111824	0.0152203	-0.167178	-7.29252	0.128269	1.77104	1.72604	NA	NA	NA	NA	NA	NA	NA
chr1_156654600_156655200	0.597326	0.496282	0.00052198	0.0682806	-1.30795	-6.92678	0.128361	1.90719	1.85635	NA	NA	NA	NA	NA	NA	NA
chr1_156657600_156658200	0.757168	0.0156521	0.000244034	-0.0349983	-4.66078	-7.23955	0.112517	1.85686	1.8199	NA	NA	NA	NA	NA	NA	NA
chr1_156658200_156658800	0.247599	0.15584	0.0049287	-0.151826	-2.47194	-4.93364	0.129647	1.71325	1.67014	NA	NA	NA	NA	NA	NA	NA
chr1_156659400_156660000	0.338852	0.0127965	0.000435707	0.108798	-4.35958	-6.21861	0.11257	1.68296	1.64054	NA	NA	NA	NA	NA	NA	NA
chr1_1566600_1567200	0.522761	0.000291009	3.29188e-05	-0.0604968	-7.21748	-8.15056	0.0939366	1.84051	1.77096	NA	NA	NA	NA	NA	NA	NA
chr1_156660000_156660600	0.296913	0.0441955	0.00701025	0.134828	-3.22472	-4.28277	0.127794	1.55863	1.51722	NA	NA	NA	NA	NA	NA	NA
chr1_156660600_156661200	0.71547	0.00768726	0.0211509	-0.0469174	-4.80491	-4.01146	0.12792	1.7235	1.68052	NA	NA	NA	NA	NA	NA	NA
chr1_156675000_156675600	0.493999	0.159216	0.00413479	-0.0942597	-2.68977	-5.52959	0.136716	1.87977	1.83202	NA	NA	NA	NA	NA	NA	NA
chr1_156675600_156676200	0.60374	0.0247339	0.0342409	-0.0714381	-4.11476	-3.7717	0.13669	1.77235	1.72843	NA	NA	NA	NA	NA	NA	NA
chr1_156676200_156676800	0.516434	0.0422299	0.0794869	-0.0957825	-4.31624	-3.60801	0.14648	2.06579	2.01186	NA	NA	NA	NA	NA	NA	NA
chr1_156677400_156678000	0.952816	0.00516052	0.000442701	0.00693593	-6.28286	-7.80265	0.116582	2.13915	2.06126	NA	NA	NA	NA	NA	NA	NA
chr1_156691200_156691800	0.0834196	0.150042	0.0100822	-0.232236	-2.1968	-3.87938	0.131236	1.50073	1.44548	NA	NA	NA	NA	NA	NA	NA
chr1_156691800_156692400	0.619217	0.771876	0.000286699	-0.0556541	0.372078	-4.83041	0.111232	1.27583	1.23028	0.55674	0.00377694	5.20249	1.77238	2.93531	0.00818198	0.00482105
chr1_156692400_156693000	0.218487	0.233807	9.15576e-05	0.147417	-2.08308	-7.21261	0.118159	1.72661	1.68227	NA	NA	NA	NA	NA	NA	NA
chr1_156704400_156705000	0.115462	0.0797752	0.0017146	-0.219736	-3.96601	-7.22613	0.136956	2.21367	2.16964	NA	NA	NA	NA	NA	NA	NA
chr1_156705000_156705600	0.503729	0.0609659	0.000213827	-0.0766613	-2.97471	-6.07938	0.113753	1.54868	1.5122	NA	NA	NA	NA	NA	NA	NA
chr1_156705600_156706200	0.670534	0.00486708	0.000243579	-0.0459745	-4.92194	-6.45251	0.107377	1.66358	1.62181	NA	NA	NA	NA	NA	NA	NA
chr1_156706200_156706800	0.633986	0.0140239	0.0003073	-0.0557125	-5.13591	-7.66821	0.116234	2.01089	1.96424	NA	NA	NA	NA	NA	NA	NA
chr1_156706800_156707400	0.502781	0.129479	0.00404163	-0.0910489	-2.74868	-5.25529	0.134801	1.78043	1.73637	NA	NA	NA	NA	NA	NA	NA
chr1_156707400_156708000	0.59996	0.321163	0.0222922	0.0769246	-1.92915	-4.43404	0.14566	1.9236	1.87471	NA	NA	NA	NA	NA	NA	NA
chr1_156708600_156709200	0.534581	0.349323	0.0027911	0.0947016	-2.20934	-7.22181	0.151345	2.3366	2.28564	NA	NA	NA	NA	NA	NA	NA
chr1_156709200_156709800	0.761778	0.348408	0.0171664	0.0441883	-1.76477	-4.4908	0.144902	1.86285	1.81617	NA	NA	NA	NA	NA	NA	NA
chr1_156711000_156711600	0.626385	0.267099	0.000196916	-0.055459	-1.55056	-5.3699	0.113156	1.38025	1.32706	NA	NA	NA	NA	NA	NA	NA
chr1_156711600_156712200	0.802104	0.804343	1.53723e-05	0.0257735	-0.323186	-6.02541	0.102244	1.29708	1.24683	NA	NA	NA	NA	NA	NA	NA
chr1_156712200_156712800	0.475431	0.265939	0.0002687	0.0929106	-2.29433	-7.83948	0.12912	2.03732	1.98613	NA	NA	NA	NA	NA	NA	NA
chr1_1567200_1567800	0.922939	0.00156155	9.60295e-05	-0.00977901	-6.19141	-7.71069	0.100541	1.84111	1.80469	NA	NA	NA	NA	NA	NA	NA
chr1_156723000_156723600	0.297533	0.00713451	0.00129508	0.122673	-4.87766	-5.79598	0.116424	1.73204	1.69123	NA	NA	NA	NA	NA	NA	NA
chr1_156723600_156724200	0.115407	0.0362712	0.000600208	0.194771	-4.23724	-7.05259	0.121377	1.9645	1.91367	NA	NA	NA	NA	NA	NA	NA
chr1_156726600_156727200	0.0771559	2.34546e-05	0.0181508	0.197181	-8.27015	-4.19183	0.109065	1.75765	1.71097	NA	NA	NA	NA	NA	NA	NA
chr1_156727200_156727800	0.603962	0.0147696	0.000297599	-0.0579693	-4.31926	-6.50526	0.110987	1.70497	1.66194	NA	NA	NA	NA	NA	NA	NA
chr1_156727800_156728400	0.824584	0.210182	1.39754e-06	0.0215714	-1.71229	-7.27621	0.0967674	1.3474	1.31294	NA	NA	NA	NA	NA	NA	NA
chr1_156728400_156729000	0.723838	0.23219	0.00421904	0.0370885	-1.53801	-3.7001	0.104327	1.27034	1.22888	NA	NA	NA	NA	NA	NA	NA
chr1_156729000_156729600	0.92143	0.00401933	0.00483606	0.0117129	-4.88575	-4.66483	0.118104	1.6132	1.57542	NA	NA	NA	NA	NA	NA	NA
chr1_156738000_156738600	0.690259	0.00348955	0.00286669	0.0463816	-5.71955	-5.6961	0.115658	1.85716	1.80821	NA	NA	NA	NA	NA	NA	NA
chr1_156740400_156741000	0.657319	0.0424476	0.000277717	-0.0498549	-3.09285	-5.65635	0.111653	1.4819	1.4369	NA	NA	NA	NA	NA	NA	NA
chr1_156741000_156741600	0.248055	0.252065	3.27194e-05	-0.118112	-1.558	-5.94132	0.100957	1.34319	1.29042	NA	NA	NA	NA	NA	NA	NA
chr1_156741600_156742200	0.361152	0.206346	0.000115453	-0.103545	-1.85324	-5.94756	0.112261	1.44585	1.41105	NA	NA	NA	NA	NA	NA	NA
chr1_156742200_156742800	0.800373	0.0451079	0.000531339	-0.0312943	-4.1407	-7.20061	0.123046	2.01032	1.93276	NA	NA	NA	NA	NA	NA	NA
chr1_156742800_156743400	0.401241	0.323543	7.82021e-05	-0.100178	-1.7923	-7.58293	0.118239	1.79605	1.74865	NA	NA	NA	NA	NA	NA	NA
chr1_156744000_156744600	0.587547	0.0475743	0.000430135	0.0640777	-3.91978	-7.08804	0.117309	1.92563	1.86783	NA	NA	NA	NA	NA	NA	NA
chr1_156744600_156745200	0.838563	0.065045	6.31131e-06	-0.0206024	-2.97877	-7.83704	0.100554	1.57594	1.53719	NA	NA	NA	NA	NA	NA	NA
chr1_156745200_156745800	0.800399	0.101606	5.16548e-06	-0.0261318	-2.87191	-8.64056	0.102761	1.71917	1.67529	NA	NA	NA	NA	NA	NA	NA
chr1_156747000_156747600	0.197361	0.00739957	0.0312192	0.177617	-5.20486	-4.02369	0.13579	1.85732	1.8106	NA	NA	NA	NA	NA	NA	NA
chr1_156748800_156749400	0.648919	0.0551238	0.049171	-0.0671448	-3.44965	-3.45805	0.14652	1.75296	1.71146	NA	NA	NA	NA	NA	NA	NA
chr1_156749400_156750000	0.352749	0.0731013	0.113763	0.124617	-2.64468	-2.233	0.132744	1.4419	1.38509	NA	NA	NA	NA	NA	NA	NA
chr1_15675000_15675600	0.0408964	0.547757	0.183786	-0.320393	-1.00176	-2.17088	0.152297	1.65416	1.60868	NA	NA	NA	NA	NA	NA	NA
chr1_156750000_156750600	0.0795848	0.101095	0.00639801	0.227771	-2.49777	-4.10369	0.12705	1.4929	1.4363	NA	NA	NA	NA	NA	NA	NA
chr1_156751800_156752400	0.865195	0.000112417	0.0100467	0.0188394	-6.95418	-4.3091	0.110354	1.64661	1.60478	NA	NA	NA	NA	NA	NA	NA
chr1_156761400_156762000	0.0055143	0.126854	0.0174676	0.424378	-3.24462	-4.9273	0.145707	2.08689	1.99842	NA	NA	NA	NA	NA	NA	NA
chr1_156766200_156766800	0.880149	0.0114787	0.0182741	-0.0209032	-4.99411	-4.52601	0.137865	1.89657	1.84946	NA	NA	NA	NA	NA	NA	NA
chr1_156766800_156767400	0.31362	0.00488234	0.0196091	-0.119128	-4.31099	-3.38492	0.116928	1.45765	1.39972	NA	NA	NA	NA	NA	NA	NA
chr1_156767400_156768000	0.347239	0.000194156	0.0973117	-0.111724	-5.83906	-2.34343	0.117644	1.44141	1.38459	NA	NA	NA	NA	NA	NA	NA
chr1_156768000_156768600	0.0709296	0.0242289	0.0274056	-0.245496	-3.72196	-3.54219	0.132792	1.59719	1.55483	NA	NA	NA	NA	NA	NA	NA
chr1_156768600_156769200	0.509036	0.0400097	0.027232	-0.0886943	-3.45316	-3.63977	0.133269	1.63385	1.59576	NA	NA	NA	NA	NA	NA	NA
chr1_156795000_156795600	0.193337	0.0013012	0.0813547	0.178571	-6.95495	-3.52177	0.135273	2.03037	1.97634	NA	NA	NA	NA	NA	NA	NA
chr1_156795600_156796200	0.991673	0.00132144	0.033046	0.00126119	-5.69213	-3.56452	0.120194	1.66427	1.62198	NA	NA	NA	NA	NA	NA	NA
chr1_156802800_156803400	0.0350039	0.0552667	0.000117119	0.245174	-3.58385	-7.47272	0.112852	1.82227	1.77478	NA	NA	NA	NA	NA	NA	NA
chr1_156803400_156804000	0.887058	0.0423298	0.000470857	-0.0171819	-4.08618	-7.06534	0.120307	1.95667	1.87648	NA	NA	NA	NA	NA	NA	NA
chr1_156804000_156804600	0.988516	0.130036	0.007498	0.00211493	-3.51238	-6.10312	0.146141	2.27849	2.18176	NA	NA	NA	NA	NA	NA	NA
chr1_156808800_156809400	0.944058	0.146549	0.00872815	-0.0101623	-3.02668	-5.46961	0.144035	2.04953	1.99663	NA	NA	NA	NA	NA	NA	NA
chr1_156809400_156810000	0.841981	0.10544	0.0036029	-0.0270168	-3.20264	-5.79688	0.134754	1.93919	1.88934	NA	NA	NA	NA	NA	NA	NA
chr1_156813000_156813600	0.323739	0.329228	0.0433476	-0.162842	-2.13179	-4.37764	0.16325	2.16178	2.107	NA	NA	NA	NA	NA	NA	NA
chr1_156815400_156816000	0.941368	0.787931	1.35604e-05	-0.00803501	-0.351564	-6.07868	0.10865	1.29934	1.24813	NA	NA	NA	NA	NA	NA	NA
chr1_156816000_156816600	0.86146	0.956782	0.017641	0.0181685	-0.0603681	-2.65296	0.103527	1.10792	1.07774	NA	NA	NA	NA	NA	NA	NA
chr1_156816600_156817200	0.748623	0.112045	0.00185737	0.0393827	-2.42088	-4.75058	0.122161	1.49427	1.43834	NA	NA	NA	NA	NA	NA	NA
chr1_156817200_156817800	0.805183	0.00825751	0.000919593	-0.0304431	-5.55364	-6.82505	0.122719	2.01173	1.92628	NA	NA	NA	NA	NA	NA	NA
chr1_15683400_15684000	0.109945	0.131952	0.117167	0.260062	-2.9565	-3.00498	0.159555	1.92769	1.88193	NA	NA	NA	NA	NA	NA	NA
chr1_156835800_156836400	0.135119	0.105293	0.000648922	0.19448	-3.38821	-7.33391	0.127869	2.05066	2.00405	NA	NA	NA	NA	NA	NA	NA
chr1_156836400_156837000	0.0134187	0.119111	0.00061677	0.327809	-3.23137	-7.3104	0.127472	2.03473	1.98848	NA	NA	NA	NA	NA	NA	NA
chr1_156840600_156841200	0.163407	0.066262	0.000141175	-0.16327	-3.49816	-7.56702	0.115275	1.8594	1.82259	NA	NA	NA	NA	NA	NA	NA
chr1_156841200_156841800	0.117034	0.0917907	0.000259175	-0.190802	-3.37485	-7.59575	0.119449	1.95987	1.91875	NA	NA	NA	NA	NA	NA	NA
chr1_156844800_156845400	0.359051	0.258505	5.11034e-06	-0.0979979	-1.73439	-7.61121	0.105779	1.51596	1.4748	NA	NA	NA	NA	NA	NA	NA
chr1_156845400_156846000	0.352194	0.566424	0.00192917	-0.111427	-0.841985	-4.63374	0.118556	1.45801	1.4086	NA	NA	NA	NA	NA	NA	NA
chr1_156846000_156846600	0.835504	0.480256	0.00625102	-0.0262259	0.953369	-3.71808	0.125586	1.33961	1.29738	0.37646	0.00895433	4.67145	1.86487	2.50497	0.0210094	0.00853716
chr1_156846600_156847200	0.423571	0.928906	0.0028336	-0.121476	-0.161247	-5.53614	0.150447	1.79739	1.75513	NA	NA	NA	NA	NA	NA	NA
chr1_156848400_156849000	0.502303	0.349191	0.043663	-0.0940895	-1.49573	-3.15659	0.139146	1.58145	1.52168	NA	NA	NA	NA	NA	NA	NA
chr1_156849000_156849600	0.989238	0.863348	0.00458058	-0.00146784	-0.219586	-3.66824	0.108227	1.2687	1.23057	NA	NA	NA	NA	NA	NA	NA
chr1_156849600_156850200	0.226285	0.246796	2.09657e-05	0.136142	-1.93357	-7.61286	0.111009	1.64827	1.60638	NA	NA	NA	NA	NA	NA	NA
chr1_156853800_156854400	0.135561	0.00118334	0.00129044	-0.168701	-6.45172	-6.25694	0.111048	1.86583	1.82509	NA	NA	NA	NA	NA	NA	NA
chr1_156854400_156855000	0.390326	0.000298471	0.0015887	-0.0942044	-7.28194	-6.04529	0.108629	1.86082	1.80084	NA	NA	NA	NA	NA	NA	NA
chr1_156858000_156858600	0.21638	0.734855	2.87832e-05	-0.150949	-0.576963	-7.66318	0.120428	1.6933	1.65042	NA	NA	NA	NA	NA	NA	NA
chr1_156858600_156859200	0.0654407	0.766769	0.000519221	-0.241413	-0.448856	-5.46564	0.127916	1.5044	1.46409	NA	NA	NA	NA	NA	NA	NA
chr1_156859200_156859800	0.403378	0.0541998	0.0396204	-0.120094	-3.30378	-3.43777	0.142396	1.67218	1.62323	NA	NA	NA	NA	NA	NA	NA
chr1_156859800_156860400	0.968175	0.687029	0.0284042	0.00533264	0.587571	-3.19014	0.132934	1.4492	1.40975	0.51267	0.0130361	3.77771	2.02177	1.86851	0.07641	0.020299
chr1_156860400_156861000	0.612336	0.705257	0.000103446	0.0700068	0.633918	-6.80234	0.137209	1.66561	1.60079	0.522847	0.00261215	7.43626	2.31015	3.21895	0.00430576	0.00331279
chr1_156863400_156864000	0.0597756	0.0893251	0.0139012	0.270567	1.77085	2.55392	0.140185	1.0203	0.99858	0.0718188	0.0106213	-0.783068	1.42765	-0.548502	0.589418	0.106303
chr1_156865800_156866400	0.870085	0.271421	0.81875	0.0283908	-1.95837	-0.389339	0.172625	1.75928	1.68934	NA	NA	NA	NA	NA	NA	NA
chr1_156866400_156867000	0.500669	0.0796835	0.878346	0.0999271	-2.67255	0.221316	0.147213	1.49124	1.43787	0.0646529	0.255232	-2.89386	2.07154	-1.39696	0.177733	0.0384847
chr1_156873000_156873600	0.278149	0.0130034	0.000301869	-0.125862	-5.0573	-7.39838	0.114684	1.9571	1.89234	NA	NA	NA	NA	NA	NA	NA
chr1_156873600_156874200	0.292761	0.000589274	0.330314	-0.124778	-4.94949	-1.26885	0.117243	1.3408	1.28962	NA	NA	NA	NA	NA	NA	NA
chr1_156874200_156874800	0.426514	0.163335	0.493168	-0.104627	-1.91108	-0.902755	0.130411	1.34907	1.30684	NA	NA	NA	NA	NA	NA	NA
chr1_156874800_156875400	0.745912	0.195419	0.00131096	0.0420673	-2.28768	-5.81156	0.129046	1.74124	1.69784	NA	NA	NA	NA	NA	NA	NA
chr1_156875400_156876000	0.218518	0.214128	0.00125774	0.170284	-2.75099	-7.34338	0.136498	2.18384	2.13653	NA	NA	NA	NA	NA	NA	NA
chr1_156876000_156876600	0.87689	0.305719	0.00020361	-0.0196298	-2.00642	-7.60998	0.126013	1.93712	1.88561	NA	NA	NA	NA	NA	NA	NA
chr1_156879000_156879600	0.129161	0.391215	0.00112877	-0.203495	-1.65656	-6.47429	0.131699	1.91383	1.86371	NA	NA	NA	NA	NA	NA	NA
chr1_156882000_156882600	0.306311	0.111583	0.0128471	0.160491	-3.83246	-5.8565	0.15514	2.36244	2.26218	NA	NA	NA	NA	NA	NA	NA
chr1_156893400_156894000	0.493642	0.339477	0.00285013	0.0858032	-1.35763	-4.28888	0.124347	1.40654	1.3606	NA	NA	NA	NA	NA	NA	NA
chr1_156894000_156894600	0.958793	0.287156	0.000310433	-0.00608258	-1.52652	-5.38989	0.117083	1.41757	1.3818	NA	NA	NA	NA	NA	NA	NA
chr1_156894600_156895200	0.815724	0.0643077	0.003984	0.030479	-3.43616	-5.35697	0.130037	1.81273	1.76692	NA	NA	NA	NA	NA	NA	NA
chr1_156896400_156897000	0.208404	0.148955	0.000227364	0.145751	-2.59132	-6.92279	0.114236	1.76542	1.73043	NA	NA	NA	NA	NA	NA	NA
chr1_156897000_156897600	0.836228	0.424299	4.28976e-05	-0.0238826	-1.34892	-7.36897	0.114878	1.67327	1.62976	NA	NA	NA	NA	NA	NA	NA
chr1_156897600_156898200	0.342752	0.102709	6.33443e-05	-0.107509	-2.69438	-6.95259	0.112147	1.61825	1.57953	NA	NA	NA	NA	NA	NA	NA
chr1_156898200_156898800	0.734849	0.115029	0.00216544	-0.0333168	-2.14568	-4.20179	0.0977773	1.33571	1.29316	NA	NA	NA	NA	NA	NA	NA
chr1_156898800_156899400	0.971853	0.201138	0.000594208	-0.00377292	-1.73365	-4.74126	0.106349	1.33678	1.28535	NA	NA	NA	NA	NA	NA	NA
chr1_156905400_156906000	0.396272	0.242044	0.00234259	0.111996	-1.84374	-4.81747	0.130791	1.5557	1.49536	NA	NA	NA	NA	NA	NA	NA
chr1_156906000_156906600	0.435844	0.121542	0.000191765	0.0936582	-2.69437	-6.75382	0.119144	1.70805	1.6656	NA	NA	NA	NA	NA	NA	NA
chr1_156906600_156907200	0.68238	0.00601307	7.22226e-05	-0.0436729	-5.40533	-8.00027	0.106047	1.87664	1.83446	NA	NA	NA	NA	NA	NA	NA
chr1_156908400_156909000	0.945303	0.189847	0.00114775	0.00952651	-2.8139	-7.14223	0.138103	2.11461	2.05934	NA	NA	NA	NA	NA	NA	NA
chr1_156909000_156909600	0.712701	0.00859978	0.000113271	-0.0403037	-5.2095	-7.82864	0.108779	1.89775	1.8547	NA	NA	NA	NA	NA	NA	NA
chr1_156912600_156913200	0.593716	0.461887	0.007026	-0.0659309	-1.03736	-3.79441	0.12273	1.39816	1.34462	NA	NA	NA	NA	NA	NA	NA
chr1_156913200_156913800	0.201223	0.784731	0.724622	-0.139291	0.262886	-0.331739	0.107426	0.956786	0.93593	0.562296	0.206983	0.594624	1.33843	0.444269	0.661618	0.118565
chr1_156913800_156914400	0.564294	0.71408	0.00156399	-0.0690727	0.471104	-4.13041	0.118953	1.27792	1.22843	0.527158	0.00662993	4.60151	1.7726	2.59591	0.0172793	0.00756152
chr1_156914400_156915000	0.994866	0.214063	0.143309	0.000828644	-1.72272	-1.96225	0.128071	1.36736	1.31783	NA	NA	NA	NA	NA	NA	NA
chr1_156915000_156915600	0.486119	0.00092005	0.0703959	-0.0899723	-6.10845	-3.11381	0.128137	1.72411	1.681	NA	NA	NA	NA	NA	NA	NA
chr1_156919800_156920400	0.860604	0.0136399	0.000624188	-0.0204567	-5.0405	-7.05093	0.115842	1.96502	1.91997	NA	NA	NA	NA	NA	NA	NA
chr1_156920400_156921000	0.953459	0.025805	0.000918002	0.0071374	-4.65318	-7.01455	0.121628	2.01984	1.97944	NA	NA	NA	NA	NA	NA	NA
chr1_156923400_156924000	0.737169	0.441294	0.000104968	-0.0410302	-1.3451	-7.16448	0.12152	1.73175	1.68783	NA	NA	NA	NA	NA	NA	NA
chr1_156924000_156924600	0.975113	0.317038	0.00371964	0.00424707	-1.71959	-5.07372	0.135404	1.69994	1.65987	NA	NA	NA	NA	NA	NA	NA
chr1_156927000_156927600	0.366833	7.53616e-05	0.00707241	-0.0985873	-7.34351	-4.63856	0.108171	1.68897	1.64521	NA	NA	NA	NA	NA	NA	NA
chr1_156927600_156928200	0.0180177	4.85455e-05	0.215314	-0.310171	-7.19571	-1.9694	0.126447	1.6049	1.5675	NA	NA	NA	NA	NA	NA	NA
chr1_156930600_156931200	0.324956	0.0382696	0.000344152	-0.119274	-4.24551	-7.3696	0.119877	1.99016	1.90562	NA	NA	NA	NA	NA	NA	NA
chr1_156931200_156931800	0.204041	0.0171963	0.0030548	0.156739	-4.76596	-5.8951	0.121652	1.928	1.88494	NA	NA	NA	NA	NA	NA	NA
chr1_156936000_156936600	0.337772	0.0331139	0.00678946	0.123779	-4.12823	-5.18759	0.127782	1.87925	1.82995	NA	NA	NA	NA	NA	NA	NA
chr1_156936600_156937200	0.367018	0.182918	0.00523879	-0.115516	-2.29528	-4.85004	0.126795	1.69743	1.65445	NA	NA	NA	NA	NA	NA	NA
chr1_156937200_156937800	0.0740873	0.377616	0.00305411	-0.243341	-1.43959	-4.93599	0.133143	1.61588	1.57823	NA	NA	NA	NA	NA	NA	NA
chr1_156938400_156939000	0.489581	0.0616396	5.59732e-05	-0.0763745	-3.05984	-6.91528	0.109645	1.59731	1.55756	NA	NA	NA	NA	NA	NA	NA
chr1_156939000_156939600	0.722905	0.0751163	2.66748e-05	0.0382834	-2.83744	-7.09227	0.10731	1.5582	1.51991	NA	NA	NA	NA	NA	NA	NA
chr1_156958200_156958800	0.462218	0.114717	0.0310436	0.105385	2.28861	-3.05446	0.142144	1.42343	1.37296	0.0903806	0.0134722	5.34307	1.97767	2.70171	0.0137266	0.00658086
chr1_156958800_156959400	0.0213692	0.379909	0.000114559	0.286547	1.16982	-5.34485	0.120258	1.31946	1.26732	0.299053	0.00271161	6.51468	1.82951	3.5609	0.00195828	0.00212734
chr1_156960000_156960600	0.373207	0.331258	0.0867468	-0.146497	-2.17699	-3.77825	0.162912	2.217	2.15873	NA	NA	NA	NA	NA	NA	NA
chr1_156969000_156969600	0.407732	0.627991	6.08285e-08	0.0780545	-0.658357	-8.49706	0.0934182	1.34958	1.3172	NA	NA	NA	NA	NA	NA	NA
chr1_156969600_156970200	0.37352	0.0709443	1.81606e-06	0.08606	-2.94866	-8.49129	0.0957663	1.59506	1.55367	NA	NA	NA	NA	NA	NA	NA
chr1_15702600_15703200	0.648012	0.223205	0.0409251	-0.0618743	-1.82875	-2.9915	0.134645	1.48111	1.4222	NA	NA	NA	NA	NA	NA	NA
chr1_15703200_15703800	0.917448	0.12764	0.150831	0.0136413	-2.23252	-2.0274	0.13089	1.43897	1.38775	NA	NA	NA	NA	NA	NA	NA
chr1_157045800_157046400	0.0878605	0.00685768	0.00134564	0.214532	-5.45577	-6.29979	0.123021	1.92711	1.84529	NA	NA	NA	NA	NA	NA	NA
chr1_157046400_157047000	0.164676	0.0039542	0.000786778	0.173423	-5.969	-6.77191	0.122821	1.96702	1.88348	NA	NA	NA	NA	NA	NA	NA
chr1_157089600_157090200	0.932762	0.0137678	0.000330731	0.0101424	-5.0518	-7.32771	0.119556	1.97228	1.8885	NA	NA	NA	NA	NA	NA	NA
chr1_157090200_157090800	0.689998	0.0248151	0.000332358	-0.0476842	-4.63231	-7.55897	0.118801	1.99646	1.9489	NA	NA	NA	NA	NA	NA	NA
chr1_157090800_157091400	0.532623	0.0821185	0.00015604	-0.0735873	-3.30271	-7.46927	0.117038	1.85821	1.81284	NA	NA	NA	NA	NA	NA	NA
chr1_157091400_157092000	0.752554	0.233616	0.000458328	0.038373	-2.22591	-6.8142	0.120988	1.84423	1.80554	NA	NA	NA	NA	NA	NA	NA
chr1_157098600_157099200	0.443087	0.569503	0.20278	-0.111867	-0.850973	-1.84831	0.144594	1.48538	1.43049	NA	NA	NA	NA	NA	NA	NA
chr1_157099200_157099800	0.342618	0.342422	0.135142	-0.123097	-1.30033	-1.98867	0.128372	1.3555	1.30761	NA	NA	NA	NA	NA	NA	NA
chr1_157101000_157101600	0.349625	0.0884919	0.000372094	0.118909	-3.5669	-7.71492	0.125837	2.0496	2.00806	NA	NA	NA	NA	NA	NA	NA
chr1_157105200_157105800	0.999782	0.21649	0.0015766	-3.65124e-05	-2.62556	-6.87932	0.132818	2.09521	2.04768	NA	NA	NA	NA	NA	NA	NA
chr1_157105800_157106400	0.237191	0.397967	0.0599405	-0.185174	-1.72266	-3.79456	0.154616	2.01906	1.96734	NA	NA	NA	NA	NA	NA	NA
chr1_157109400_157110000	0.854206	0.0626783	0.000105708	-0.021368	-3.65759	-7.97238	0.115634	1.91725	1.87913	NA	NA	NA	NA	NA	NA	NA
chr1_157110000_157110600	0.312606	0.178812	4.29076e-05	0.119732	-2.54985	-8.22099	0.117273	1.86768	1.81823	NA	NA	NA	NA	NA	NA	NA
chr1_157110600_157111200	0.0166802	0.190985	0.00101519	0.326665	-2.74536	-7.1061	0.13149	2.06851	2.02465	NA	NA	NA	NA	NA	NA	NA
chr1_157112400_157113000	0.0270296	0.0501232	0.00296975	-0.30139	-3.86886	-5.88009	0.131953	1.92313	1.8741	NA	NA	NA	NA	NA	NA	NA
chr1_157113600_157114200	0.587376	0.249865	0.00915124	-0.079771	-2.5452	-5.82023	0.145972	2.18398	2.13882	NA	NA	NA	NA	NA	NA	NA
chr1_157114200_157114800	0.128534	0.227484	0.00329255	-0.211947	-2.56991	-6.38306	0.136939	2.10098	2.05863	NA	NA	NA	NA	NA	NA	NA
chr1_157114800_157115400	0.311223	0.139772	0.000822469	-0.127289	-2.93483	-6.84621	0.124315	1.95316	1.91204	NA	NA	NA	NA	NA	NA	NA
chr1_157115400_157116000	0.662145	0.0846739	0.00247662	0.0594322	-3.79696	-6.60618	0.135136	2.15465	2.06314	NA	NA	NA	NA	NA	NA	NA
chr1_157135800_157136400	0.881622	0.0308129	0.0073035	0.0197029	-4.38362	-5.37754	0.131578	1.96756	1.91556	NA	NA	NA	NA	NA	NA	NA
chr1_157137600_157138200	0.348958	0.546866	0.265945	-0.130835	-0.856413	-1.52666	0.138265	1.41101	1.35566	NA	NA	NA	NA	NA	NA	NA
chr1_157138200_157138800	0.270967	0.147907	0.0559958	-0.128214	-1.79847	-2.30335	0.115069	1.22203	1.17482	NA	NA	NA	NA	NA	NA	NA
chr1_157138800_157139400	0.722294	0.0123997	0.00230088	0.0425753	-4.36666	-5.28093	0.119066	1.67763	1.63601	NA	NA	NA	NA	NA	NA	NA
chr1_15714600_15715200	0.898374	0.0947513	0.00273568	0.0170509	-3.57554	-6.35531	0.132771	2.09587	2.00687	NA	NA	NA	NA	NA	NA	NA
chr1_157155000_157155600	0.908633	0.0844719	0.00780693	0.0160369	-3.64708	-5.60153	0.138972	2.06821	2.01348	NA	NA	NA	NA	NA	NA	NA
chr1_157155600_157156200	0.910268	0.100949	0.000242306	-0.0132396	-2.63689	-6.12277	0.116831	1.57536	1.53828	NA	NA	NA	NA	NA	NA	NA
chr1_157156200_157156800	0.400434	0.0730504	0.000233377	-0.0975081	-3.27284	-6.9521	0.114889	1.78405	1.74139	NA	NA	NA	NA	NA	NA	NA
chr1_15715800_15716400	0.749598	0.000628205	0.000164041	0.0314982	-6.23686	-6.79665	0.0980986	1.69929	1.65594	NA	NA	NA	NA	NA	NA	NA
chr1_15716400_15717000	0.858943	0.000200557	0.000543526	-0.0178822	-7.44272	-6.66601	0.100058	1.84197	1.79286	NA	NA	NA	NA	NA	NA	NA
chr1_157173600_157174200	0.731	0.0893703	0.00191478	0.0457941	-3.66522	-6.67562	0.132394	2.11208	2.0277	NA	NA	NA	NA	NA	NA	NA
chr1_15717600_15718200	0.539397	0.641332	0.000113941	0.0752866	-0.719515	-6.32088	0.121755	1.53437	1.49815	NA	NA	NA	NA	NA	NA	NA
chr1_15718200_15718800	0.597709	0.694905	0.000334912	0.0663997	-0.59134	-5.65702	0.124956	1.49829	1.45946	NA	NA	NA	NA	NA	NA	NA
chr1_157192200_157192800	0.941668	0.305316	0.000731239	-0.00905438	-1.7107	-5.82383	0.123065	1.65022	1.60886	NA	NA	NA	NA	NA	NA	NA
chr1_157192800_157193400	0.537429	0.224711	2.68415e-06	0.0588603	-1.64801	-6.87843	0.0947281	1.33915	1.28552	NA	NA	NA	NA	NA	NA	NA
chr1_157193400_157194000	0.514386	0.23798	3.13609e-08	0.0577954	-1.65988	-8.99859	0.0879543	1.38833	1.35476	NA	NA	NA	NA	NA	NA	NA
chr1_15722400_15723000	0.855931	0.24389	0.000264569	0.0224171	-2.14027	-6.9792	0.122781	1.81311	1.76595	NA	NA	NA	NA	NA	NA	NA
chr1_15723000_15723600	0.964	0.435866	1.05284e-05	-0.00503975	-1.2453	-7.63897	0.111055	1.58424	1.54448	NA	NA	NA	NA	NA	NA	NA
chr1_15723600_15724200	0.72433	0.114517	0.000496093	-0.0432681	-3.08687	-7.04663	0.121937	1.91883	1.88005	NA	NA	NA	NA	NA	NA	NA
chr1_15725400_15726000	0.688585	0.12582	0.0242958	0.0576922	-2.63756	-3.84553	0.143045	1.6917	1.65104	NA	NA	NA	NA	NA	NA	NA
chr1_15726600_15727200	0.914956	0.035623	0.00153186	0.0129763	-3.62318	-5.49771	0.120846	1.67365	1.63162	NA	NA	NA	NA	NA	NA	NA
chr1_15727200_15727800	0.452061	0.0336363	0.00669387	0.0966772	-3.93232	-4.96935	0.12747	1.79564	1.74967	NA	NA	NA	NA	NA	NA	NA
chr1_15728400_15729000	0.932679	0.0192665	0.00247107	0.0102511	-3.86072	-4.97813	0.12069	1.5917	1.55431	NA	NA	NA	NA	NA	NA	NA
chr1_157288200_157288800	0.258779	0.026666	0.000944655	0.143154	-4.35876	-6.5547	0.125198	1.90353	1.85471	NA	NA	NA	NA	NA	NA	NA
chr1_157288800_157289400	0.209151	0.0490813	0.0014938	0.159721	-3.66133	-5.96203	0.125395	1.81132	1.76488	NA	NA	NA	NA	NA	NA	NA
chr1_15729000_15729600	0.97928	0.316382	1.60785e-05	-0.00283179	-1.4784	-6.8692	0.108445	1.4595	1.42541	NA	NA	NA	NA	NA	NA	NA
chr1_15729600_15730200	0.872989	0.0329743	9.33976e-05	-0.0174183	-3.97084	-7.56733	0.108353	1.80609	1.76755	NA	NA	NA	NA	NA	NA	NA
chr1_15730200_15730800	0.171684	0.112929	0.000343653	0.172219	-3.19208	-7.48742	0.124036	1.97529	1.93585	NA	NA	NA	NA	NA	NA	NA
chr1_157302000_157302600	0.0365083	0.0925943	0.000163671	0.249633	-3.16692	-7.41602	0.115891	1.84381	1.80653	NA	NA	NA	NA	NA	NA	NA
chr1_15730800_15731400	0.419886	0.179702	0.0129118	-0.104633	-1.98365	-3.61927	0.128555	1.45599	1.39909	NA	NA	NA	NA	NA	NA	NA
chr1_157312200_157312800	0.313345	0.268466	0.0136005	0.145955	-2.33547	-5.1555	0.143177	2.08497	2.00896	NA	NA	NA	NA	NA	NA	NA
chr1_15731400_15732000	0.508762	0.0946301	0.191894	-0.0879104	-2.42857	-1.81142	0.132006	1.42302	1.36768	NA	NA	NA	NA	NA	NA	NA
chr1_1573200_1573800	0.649046	0.00671031	0.0827206	0.0640951	-6.15562	-3.69932	0.139919	2.16805	2.08558	NA	NA	NA	NA	NA	NA	NA
chr1_15732000_15732600	0.429154	0.00109917	0.0797682	0.0987828	-5.93091	-2.97341	0.123838	1.70287	1.6596	NA	NA	NA	NA	NA	NA	NA
chr1_15733800_15734400	0.463333	0.0860425	2.01042e-06	-0.0736587	-2.93715	-8.86325	0.0996	1.67429	1.63062	NA	NA	NA	NA	NA	NA	NA
chr1_15734400_15735000	0.534276	0.179629	0.28988	-0.0747894	-1.69829	-1.30089	0.119433	1.24632	1.21496	NA	NA	NA	NA	NA	NA	NA
chr1_15735000_15735600	0.993479	0.0275644	0.712621	-0.00109245	-3.17692	-0.501828	0.132932	1.396	1.35402	NA	NA	NA	NA	NA	NA	NA
chr1_15735600_15736200	0.804211	0.106162	0.0746484	0.0339336	-2.49684	-2.65709	0.136096	1.51506	1.45673	NA	NA	NA	NA	NA	NA	NA
chr1_15736200_15736800	0.429007	0.0301351	0.00966395	0.103851	-3.64048	-4.28309	0.130149	1.627	1.58621	NA	NA	NA	NA	NA	NA	NA
chr1_15736800_15737400	0.328663	0.0728706	0.0183134	0.127846	-2.74376	-3.5407	0.129491	1.49468	1.44735	NA	NA	NA	NA	NA	NA	NA
chr1_15737400_15738000	0.476427	0.326256	0.000565157	0.0588617	-1.06827	-3.88854	0.0819876	1.0766	1.04947	NA	NA	NA	NA	NA	NA	NA
chr1_1573800_1574400	0.207067	0.0555416	0.395935	0.196434	-3.34119	-1.4204	0.153501	1.70088	1.65758	NA	NA	NA	NA	NA	NA	NA
chr1_15738000_15738600	0.596954	0.636162	0.000145009	0.0407967	-0.476924	-4.05416	0.076616	1.00145	0.978472	NA	NA	NA	NA	NA	NA	NA
chr1_15738600_15739200	0.780907	0.0517048	7.86089e-05	-0.0301924	-3.04496	-6.44932	0.107918	1.52439	1.48779	NA	NA	NA	NA	NA	NA	NA
chr1_15739200_15739800	0.964208	0.121603	0.000319084	0.00525188	-2.89108	-6.99362	0.116401	1.83306	1.79703	NA	NA	NA	NA	NA	NA	NA
chr1_157415400_157416000	0.703693	0.0955811	7.732e-05	0.0423989	-3.07582	-7.68569	0.110785	1.80761	1.77091	NA	NA	NA	NA	NA	NA	NA
chr1_157416000_157416600	0.280276	0.0423055	0.00975049	-0.148292	-4.32663	-5.44984	0.13573	2.07156	2.02089	NA	NA	NA	NA	NA	NA	NA
chr1_15742200_15742800	0.999856	0.0607485	0.0223622	-2.40929e-05	-2.98131	-3.56481	0.132538	1.55076	1.50803	NA	NA	NA	NA	NA	NA	NA
chr1_15742800_15743400	0.845033	0.00471923	0.0129447	0.0247017	-5.33282	-4.52654	0.125666	1.79557	1.75049	NA	NA	NA	NA	NA	NA	NA
chr1_15743400_15744000	0.926138	0.0292807	0.00035979	-0.0115331	-4.71482	-7.74195	0.123726	2.09557	2.00938	NA	NA	NA	NA	NA	NA	NA
chr1_1574400_1575000	0.381544	0.00194678	0.211964	0.111889	-5.25787	-1.97487	0.126638	1.59987	1.5602	NA	NA	NA	NA	NA	NA	NA
chr1_157446000_157446600	0.240923	0.604731	0.00658461	0.172649	-1.09738	-5.87137	0.145325	2.10551	2.06278	NA	NA	NA	NA	NA	NA	NA
chr1_15746400_15747000	0.0761502	0.124528	3.95127e-05	0.198152	-2.76093	-7.86286	0.109215	1.76462	1.72938	NA	NA	NA	NA	NA	NA	NA
chr1_15747000_15747600	0.635479	0.148872	0.000300061	0.057507	-2.78405	-7.25586	0.120509	1.89632	1.85496	NA	NA	NA	NA	NA	NA	NA
chr1_157486800_157487400	0.866013	0.584267	0.343042	0.0294046	-1.00834	-1.71188	0.173303	1.82986	1.78683	NA	NA	NA	NA	NA	NA	NA
chr1_1575000_1575600	0.611033	9.33935e-05	0.00168405	-0.0517013	-7.27376	-5.51781	0.10096	1.69898	1.65363	NA	NA	NA	NA	NA	NA	NA
chr1_15750000_15750600	0.809454	0.0664365	0.000151761	0.0282853	-3.69439	-7.90785	0.11663	1.96502	1.9152	NA	NA	NA	NA	NA	NA	NA
chr1_157512600_157513200	0.156607	0.159221	0.00428894	0.205557	-3.22152	-6.49639	0.142737	2.25142	2.16188	NA	NA	NA	NA	NA	NA	NA
chr1_157515000_157515600	0.355557	0.000141645	0.00780099	0.106123	-8.06539	-5.24219	0.113712	1.94312	1.88412	NA	NA	NA	NA	NA	NA	NA
chr1_157515600_157516200	0.268697	0.000146433	0.00631011	0.127261	-8.13785	-5.43138	0.113667	1.96553	1.89755	NA	NA	NA	NA	NA	NA	NA
chr1_157527600_157528200	0.0458756	0.626256	0.0126506	0.297406	-1.00172	-5.19039	0.144929	2.0431	2.00018	NA	NA	NA	NA	NA	NA	NA
chr1_157542600_157543200	0.46387	0.0525542	0.00454761	0.0994355	-4.10277	-5.8902	0.134618	2.06171	1.97421	NA	NA	NA	NA	NA	NA	NA
chr1_15756000_15756600	0.557782	0.0659804	7.3424e-05	-0.0648134	-3.07058	-6.92451	0.109771	1.63037	1.58965	NA	NA	NA	NA	NA	NA	NA
chr1_15757200_15757800	0.401846	0.0460294	0.00278144	-0.0771197	-2.52878	-3.78665	0.0911415	1.23321	1.19797	NA	NA	NA	NA	NA	NA	NA
chr1_15757800_15758400	0.514604	0.0775628	0.00803913	-0.0495215	-1.65226	-2.48089	0.0754023	0.915194	0.895355	NA	NA	NA	NA	NA	NA	NA
chr1_15758400_15759000	0.630984	0.000748588	0.0678188	-0.0516697	-4.92941	-2.45584	0.10685	1.36472	1.31311	NA	NA	NA	NA	NA	NA	NA
chr1_15760800_15761400	0.101598	0.0254497	0.000390734	0.195368	-3.98986	-6.44299	0.116947	1.72751	1.68396	NA	NA	NA	NA	NA	NA	NA
chr1_15764400_15765000	0.875907	0.000630199	0.00958622	-0.0181263	-6.4606	-4.63572	0.115431	1.76075	1.71482	NA	NA	NA	NA	NA	NA	NA
chr1_15765000_15765600	0.785807	0.00647808	0.0624497	-0.0376947	-4.93764	-3.22769	0.137899	1.73101	1.69037	NA	NA	NA	NA	NA	NA	NA
chr1_15765600_15766200	0.299445	0.0218397	0.0199531	-0.131453	-3.41495	-3.35092	0.125257	1.43865	1.38977	NA	NA	NA	NA	NA	NA	NA
chr1_157690800_157691400	0.139062	0.401515	0.0108433	0.228282	-1.02819	3.15013	0.151645	1.21428	1.18627	0.316188	0.0100257	-4.17832	1.69756	-2.46137	0.0230541	0.00906744
chr1_157699800_157700400	0.714091	0.0158319	0.000156561	0.0422791	-4.8012	-7.55828	0.114691	1.91632	1.83491	NA	NA	NA	NA	NA	NA	NA
chr1_157700400_157701000	0.708028	0.0219175	2.0526e-05	-0.0394442	-4.33779	-8.50521	0.104672	1.82856	1.79226	NA	NA	NA	NA	NA	NA	NA
chr1_157701000_157701600	0.679744	0.0504176	0.000264821	-0.0506996	-4.21788	-8.03984	0.122036	2.09942	2.03449	NA	NA	NA	NA	NA	NA	NA
chr1_15775200_15775800	0.817571	0.0715322	0.000905566	-0.0283825	-3.59906	-6.65299	0.122342	1.95109	1.87498	NA	NA	NA	NA	NA	NA	NA
chr1_15775800_15776400	0.585727	0.0961621	0.00233866	0.0768054	-3.83595	-6.9929	0.139926	2.2584	2.17022	NA	NA	NA	NA	NA	NA	NA
chr1_1578000_1578600	0.00106142	0.268544	0.00634435	-0.472277	-2.32116	-5.72493	0.13514	2.07254	2.00153	NA	NA	NA	NA	NA	NA	NA
chr1_157801200_157801800	0.686363	0.492405	0.000426951	0.054616	-1.39843	-7.47063	0.134403	2.0208	1.9674	NA	NA	NA	NA	NA	NA	NA
chr1_157801800_157802400	0.513278	0.31678	5.38664e-05	0.0786603	-1.89128	-8.09937	0.119391	1.86866	1.81942	NA	NA	NA	NA	NA	NA	NA
chr1_157802400_157803000	0.907956	0.236594	0.00252704	-0.0168287	-2.78928	-7.26324	0.144757	2.32597	2.2734	NA	NA	NA	NA	NA	NA	NA
chr1_15780600_15781200	0.63437	0.0128213	8.35903e-05	0.0511062	-4.62892	-7.45752	0.106745	1.78746	1.72797	NA	NA	NA	NA	NA	NA	NA
chr1_157806600_157807200	0.278035	0.349154	0.00212513	0.140406	-1.38632	-4.58327	0.127906	1.46565	1.40772	NA	NA	NA	NA	NA	NA	NA
chr1_157807200_157807800	0.0124876	0.239032	0.0145615	0.350548	-1.81972	-3.75898	0.134822	1.52548	1.48048	NA	NA	NA	NA	NA	NA	NA
chr1_15781200_15781800	0.748	0.0639553	0.000982556	0.0393038	-3.67435	-6.61876	0.121604	1.93572	1.87989	NA	NA	NA	NA	NA	NA	NA
chr1_157835400_157836000	0.214409	0.000425539	0.000168093	-0.121816	-6.6723	-7.00488	0.0967622	1.75666	1.70989	NA	NA	NA	NA	NA	NA	NA
chr1_157836000_157836600	0.20998	0.0058235	0.000109585	-0.130878	-4.89738	-6.98295	0.102941	1.69326	1.6503	NA	NA	NA	NA	NA	NA	NA
chr1_157841400_157842000	0.133112	0.00647688	1.72742e-05	0.143965	-4.9168	-8.05767	0.0941565	1.72366	1.67955	NA	NA	NA	NA	NA	NA	NA
chr1_15784200_15784800	0.828275	0.00258743	0.000700496	0.0235369	-5.00385	-5.57336	0.107892	1.57032	1.53361	NA	NA	NA	NA	NA	NA	NA
chr1_157842000_157842600	0.0755899	0.00629633	1.55324e-05	0.169781	-5.05288	-8.30532	0.0933932	1.76481	1.71971	NA	NA	NA	NA	NA	NA	NA
chr1_15784800_15785400	0.926135	0.0390962	0.00104226	0.0113406	-3.88222	-6.23426	0.121656	1.82798	1.78076	NA	NA	NA	NA	NA	NA	NA
chr1_15786000_15786600	0.140865	0.0758891	0.00240216	-0.20119	-3.89869	-6.63034	0.134272	2.14686	2.06375	NA	NA	NA	NA	NA	NA	NA
chr1_15786600_15787200	0.00235585	0.0830397	0.0026656	-0.405952	-3.49458	-6.02148	0.126087	1.97227	1.89594	NA	NA	NA	NA	NA	NA	NA
chr1_157925400_157926000	0.699941	0.162788	6.86224e-06	0.0386556	-1.93582	-6.67979	0.0996754	1.36471	1.31661	NA	NA	NA	NA	NA	NA	NA
chr1_157926000_157926600	0.347931	0.0728009	9.42748e-06	0.0976081	-3.11135	-8.21928	0.10293	1.69449	1.65081	NA	NA	NA	NA	NA	NA	NA
chr1_157929000_157929600	0.977766	0.0735334	0.000331222	0.00339805	-3.51152	-7.27349	0.121262	1.91749	1.87476	NA	NA	NA	NA	NA	NA	NA
chr1_15795600_15796200	0.2366	0.347053	0.11787	-0.175431	-1.59928	-2.6191	0.146294	1.68338	1.6435	NA	NA	NA	NA	NA	NA	NA
chr1_157965000_157965600	0.000677572	0.164668	0.0168023	0.481045	-2.21846	-3.80761	0.131967	1.57111	1.53448	NA	NA	NA	NA	NA	NA	NA
chr1_157965600_157966200	0.00130317	0.088669	0.00901548	0.467873	-2.96354	-4.538	0.136607	1.70387	1.66411	NA	NA	NA	NA	NA	NA	NA
chr1_157968600_157969200	0.723556	0.0518683	0.00115215	0.0468765	-4.28694	-7.13431	0.13172	2.14773	2.05783	NA	NA	NA	NA	NA	NA	NA
chr1_157978800_157979400	0.887831	0.0382708	0.00307434	0.0181963	-4.16781	-5.94352	0.128294	1.95375	1.90181	NA	NA	NA	NA	NA	NA	NA
chr1_157992000_157992600	0.228883	0.0197934	0.00152297	0.145128	-4.41885	-6.00716	0.11901	1.83018	1.78175	NA	NA	NA	NA	NA	NA	NA
chr1_157992600_157993200	0.64334	0.856316	0.00452021	0.0624723	0.262996	-4.14073	0.134031	1.44436	1.38682	0.592104	0.00842993	4.40372	2.00235	2.19927	0.0397875	0.0130024
chr1_157993200_157993800	0.877218	0.741576	0.0797473	0.0234518	-0.545209	-2.86298	0.150952	1.64338	1.59785	NA	NA	NA	NA	NA	NA	NA
chr1_157993800_157994400	0.153426	0.0973157	0.0456739	-0.206735	-3.47951	-4.12339	0.142429	2.05586	2.00741	NA	NA	NA	NA	NA	NA	NA
chr1_158002800_158003400	0.206683	0.0844286	0.00473815	0.172383	-3.39588	-5.56853	0.13459	1.92547	1.87586	NA	NA	NA	NA	NA	NA	NA
chr1_158007600_158008200	0.721996	0.205785	0.000874003	-0.0462118	-2.1731	-5.88155	0.129091	1.69326	1.65202	NA	NA	NA	NA	NA	NA	NA
chr1_158008200_158008800	0.7001	0.45994	0.000617387	0.05069	-1.21554	-5.85632	0.130779	1.63115	1.59311	NA	NA	NA	NA	NA	NA	NA
chr1_158010600_158011200	0.201084	0.214432	0.00255945	-0.178252	-2.27501	-5.62208	0.13743	1.8072	1.7622	NA	NA	NA	NA	NA	NA	NA
chr1_158011200_158011800	0.793846	0.0913627	8.2481e-05	-0.0301786	-2.77756	-6.78937	0.114817	1.61082	1.57164	NA	NA	NA	NA	NA	NA	NA
chr1_158019000_158019600	0.845129	0.0870422	0.000298893	-0.0231761	-3.26485	-7.15815	0.117979	1.8672	1.8294	NA	NA	NA	NA	NA	NA	NA
chr1_158024400_158025000	0.245629	0.0951667	0.00061572	-0.142802	-3.28539	-6.92683	0.121426	1.92829	1.88386	NA	NA	NA	NA	NA	NA	NA
chr1_158025000_158025600	0.258221	0.0735816	0.000430983	-0.137504	-3.4797	-7.06359	0.120114	1.90045	1.86171	NA	NA	NA	NA	NA	NA	NA
chr1_158036400_158037000	0.51426	0.172013	0.00393165	-0.0875725	-2.42277	-5.17065	0.13323	1.74631	1.70277	NA	NA	NA	NA	NA	NA	NA
chr1_158041800_158042400	0.79207	0.0127751	0.000950665	0.0341	-5.42413	-7.07963	0.128601	2.09338	2.00446	NA	NA	NA	NA	NA	NA	NA
chr1_158067600_158068200	0.0065634	0.818396	0.00328129	0.421694	0.398604	-5.228	0.14809	1.72611	1.68544	0.578395	0.00786635	5.6266	2.4125	2.33227	0.0302496	0.010822
chr1_158068200_158068800	0.00207721	0.613384	0.00328943	0.438491	-0.867266	-5.15519	0.13435	1.70483	1.66245	NA	NA	NA	NA	NA	NA	NA
chr1_158092800_158093400	0.538527	0.400686	0.0113994	-0.0838322	-1.44799	-4.38757	0.135284	1.70702	1.66452	NA	NA	NA	NA	NA	NA	NA
chr1_158093400_158094000	0.444305	0.5787	0.000481374	-0.0944809	-0.817512	-5.36077	0.122451	1.46179	1.4265	NA	NA	NA	NA	NA	NA	NA
chr1_158094000_158094600	0.591493	0.0968404	0.000275398	-0.0645232	-3.27988	-7.45929	0.119388	1.93507	1.89361	NA	NA	NA	NA	NA	NA	NA
chr1_158094600_158095200	0.276479	0.094441	0.000503436	-0.133524	-3.27964	-7.04626	0.121238	1.92056	1.88238	NA	NA	NA	NA	NA	NA	NA
chr1_158095200_158095800	0.994341	0.0299069	0.000234495	-0.000844499	-4.43883	-7.58752	0.118419	1.98091	1.90128	NA	NA	NA	NA	NA	NA	NA
chr1_158113800_158114400	0.198446	0.014751	0.00198566	0.155168	-4.57889	-5.76981	0.11892	1.80709	1.75933	NA	NA	NA	NA	NA	NA	NA
chr1_158114400_158115000	0.122373	0.0272413	0.0025078	0.190753	-4.08491	-5.57691	0.121201	1.79104	1.74411	NA	NA	NA	NA	NA	NA	NA
chr1_158115000_158115600	0.341004	0.0239538	0.000451289	-0.112671	-4.49205	-7.01307	0.117103	1.9237	1.85575	NA	NA	NA	NA	NA	NA	NA
chr1_158115600_158116200	0.505837	0.184597	2.91765e-05	-0.075563	-2.31194	-7.75653	0.112682	1.71644	1.67201	NA	NA	NA	NA	NA	NA	NA
chr1_158116200_158116800	0.934797	0.0227874	0.000255194	-0.00976217	-4.66805	-7.52044	0.118675	1.98133	1.89735	NA	NA	NA	NA	NA	NA	NA
chr1_158118000_158118600	0.179532	0.0552302	0.000711808	0.172889	-4.05347	-7.1853	0.12685	2.06074	1.98007	NA	NA	NA	NA	NA	NA	NA
chr1_158121000_158121600	0.00809251	0.0872509	0.000996927	0.32771	-2.96235	-5.80751	0.118378	1.69535	1.65177	NA	NA	NA	NA	NA	NA	NA
chr1_158121600_158122200	0.0996007	0.165367	0.000143749	0.189179	-2.17878	-6.24822	0.11256	1.54562	1.50701	NA	NA	NA	NA	NA	NA	NA
chr1_158140200_158140800	0.925306	0.0776797	0.000726478	0.0108011	-2.56817	-4.95068	0.114579	1.4231	1.36683	NA	NA	NA	NA	NA	NA	NA
chr1_158140800_158141400	0.552843	0.027757	0.0152287	0.068379	-3.14527	-3.35748	0.114367	1.3839	1.33177	NA	NA	NA	NA	NA	NA	NA
chr1_158141400_158142000	0.0637308	0.139501	0.00524421	0.253438	-2.83633	-5.38612	0.133399	1.88627	1.83755	NA	NA	NA	NA	NA	NA	NA
chr1_158146200_158146800	0.950756	0.035861	0.000551615	0.00754561	-4.26716	-7.01866	0.121518	1.9738	1.89018	NA	NA	NA	NA	NA	NA	NA
chr1_158146800_158147400	0.467242	0.0191595	0.00327463	-0.0879335	-4.33286	-5.39046	0.119955	1.78467	1.73741	NA	NA	NA	NA	NA	NA	NA
chr1_158149200_158149800	0.936866	0.00260972	0.0125169	0.0092378	-4.51784	-3.54132	0.115989	1.41915	1.36249	NA	NA	NA	NA	NA	NA	NA
chr1_158149800_158150400	0.816647	0.00095845	0.0437176	-0.0284127	-5.19887	-2.95703	0.121843	1.4731	1.42587	NA	NA	NA	NA	NA	NA	NA
chr1_158176200_158176800	0.0376804	0.0349681	7.66725e-05	0.239087	-4.05914	-7.88276	0.111717	1.86802	1.81522	NA	NA	NA	NA	NA	NA	NA
chr1_158179200_158179800	0.0729055	0.118204	0.000549416	0.237391	-3.29831	-7.53977	0.129336	2.07164	2.0298	NA	NA	NA	NA	NA	NA	NA
chr1_158179800_158180400	0.683512	0.0151534	3.37249e-05	0.0435749	-4.72449	-8.42286	0.10621	1.87253	1.83306	NA	NA	NA	NA	NA	NA	NA
chr1_158180400_158181000	0.821339	0.0791429	0.000314164	0.0274141	-3.05236	-6.46416	0.120705	1.70001	1.65885	NA	NA	NA	NA	NA	NA	NA
chr1_158181000_158181600	0.63277	0.574446	0.000221201	-0.0585962	-0.858595	-5.84407	0.121812	1.51815	1.45759	NA	NA	NA	NA	NA	NA	NA
chr1_158181600_158182200	0.601231	0.168289	0.00225972	-0.0692825	-2.34734	-5.29726	0.131649	1.67695	1.63785	NA	NA	NA	NA	NA	NA	NA
chr1_158254800_158255400	0.464419	0.0273658	6.55037e-05	0.0807678	-4.13814	-7.79454	0.10948	1.81592	1.77499	NA	NA	NA	NA	NA	NA	NA
chr1_158331000_158331600	0.968323	0.28461	0.000220475	0.00505376	-2.11927	-7.64111	0.126572	1.9575	1.9053	NA	NA	NA	NA	NA	NA	NA
chr1_1583400_1584000	0.96193	0.049773	0.000865801	0.00595789	-4.02889	-6.8227	0.124142	1.99949	1.91467	NA	NA	NA	NA	NA	NA	NA
chr1_15834000_15834600	0.333625	0.0628672	0.000655536	0.116001	-2.90465	-5.43899	0.118719	1.52371	1.48762	NA	NA	NA	NA	NA	NA	NA
chr1_15834600_15835200	0.850631	0.373297	0.0549149	0.0230745	-1.16784	-2.47728	0.121845	1.29895	1.25772	NA	NA	NA	NA	NA	NA	NA
chr1_15835200_15835800	0.674851	0.00171785	0.185514	-0.0527766	-4.89587	-1.90259	0.125006	1.47027	1.41554	NA	NA	NA	NA	NA	NA	NA
chr1_158353200_158353800	0.0020989	0.0861399	3.36065e-05	0.358843	-3.22511	-8.28495	0.110069	1.83903	1.80263	NA	NA	NA	NA	NA	NA	NA
chr1_158353800_158354400	0.178749	0.0464835	0.00011493	0.153837	-3.79227	-7.58267	0.112664	1.8534	1.79837	NA	NA	NA	NA	NA	NA	NA
chr1_15835800_15836400	0.63955	0.000138789	0.163099	-0.0505474	-5.59174	-1.83927	0.107218	1.34508	1.29762	NA	NA	NA	NA	NA	NA	NA
chr1_15836400_15837000	0.331324	0.000517668	0.065012	-0.122159	-5.78094	-2.81386	0.124422	1.54814	1.4885	NA	NA	NA	NA	NA	NA	NA
chr1_15837000_15837600	0.36294	0.117444	0.0209396	-0.139329	-3.39619	-4.95971	0.151626	2.12859	2.07416	NA	NA	NA	NA	NA	NA	NA
chr1_15847200_15847800	0.459851	0.202923	0.105113	-0.112814	-2.37885	-2.97054	0.151358	1.84169	1.79692	NA	NA	NA	NA	NA	NA	NA
chr1_15849600_15850200	0.0736494	0.000441896	0.000424538	-0.186462	-7.01025	-6.89409	0.101862	1.85163	1.81468	NA	NA	NA	NA	NA	NA	NA
chr1_158506200_158506800	0.176825	0.375867	0.00739392	0.207772	-2.03874	-6.26192	0.151476	2.27995	2.2343	NA	NA	NA	NA	NA	NA	NA
chr1_158686800_158687400	0.0140141	0.301654	0.574271	0.387639	-1.62561	-0.852523	0.151758	1.55617	1.50673	NA	NA	NA	NA	NA	NA	NA
chr1_158718600_158719200	0.0675335	0.0793873	0.00606154	0.246442	-3.44107	-5.37406	0.131628	1.91811	1.86772	NA	NA	NA	NA	NA	NA	NA
chr1_158765400_158766000	0.790133	0.0186223	0.0671542	0.0367449	-3.89938	-2.87744	0.137266	1.59845	1.53467	NA	NA	NA	NA	NA	NA	NA
chr1_158818800_158819400	0.971925	0.119623	0.368977	-0.00576627	2.43548	-1.3486	0.162955	1.53576	1.48639	0.0938423	0.0941374	3.78408	2.13727	1.77052	0.0918824	0.0231291
chr1_158819400_158820000	0.0648586	0.0278672	0.753437	0.267371	2.65078	0.359743	0.141352	1.16719	1.13845	0.0266448	0.216315	2.29104	1.63047	1.40514	0.175322	0.03805
chr1_158830800_158831400	0.737541	0.134724	4.72703e-05	0.0385961	-2.81575	-8.09763	0.114479	1.84941	1.80278	NA	NA	NA	NA	NA	NA	NA
chr1_158831400_158832000	0.720172	0.323221	0.000180762	0.0425014	-1.77575	-7.06154	0.117918	1.77827	1.73347	NA	NA	NA	NA	NA	NA	NA
chr1_159008400_159009000	0.0137744	0.074994	0.000208074	0.304705	-3.53957	-7.63736	0.118969	1.94293	1.89564	NA	NA	NA	NA	NA	NA	NA
chr1_159009000_159009600	0.356767	0.455617	0.527017	0.119435	0.779343	0.645844	0.128301	1.03575	1.01323	0.358142	0.1427	0.133498	1.44894	0.0921354	0.927507	0.162017
chr1_159009600_159010200	0.633335	0.21651	0.00451938	0.0633005	1.12118	2.61854	0.131811	0.894746	0.876984	0.168617	0.00842993	-1.49736	1.25287	-1.19515	0.246009	0.0503607
chr1_159076800_159077400	0.391678	0.0236614	0.93783	0.115153	-3.31119	-0.107556	0.133168	1.41488	1.37146	NA	NA	NA	NA	NA	NA	NA
chr1_159077400_159078000	0.0676658	0.00597891	0.924898	0.258503	-4.2394	0.13451	0.138139	1.47076	1.41912	0.00960183	0.268798	-4.37391	2.04378	-2.14011	0.0448558	0.0140896
chr1_159170400_159171000	0.191283	0.00239436	0.00850546	0.156114	-5.35556	-4.46642	0.117706	1.66637	1.62455	NA	NA	NA	NA	NA	NA	NA
chr1_159171000_159171600	0.593961	0.66717	0.157089	0.0684758	-0.570812	-1.84124	0.127552	1.31883	1.28007	NA	NA	NA	NA	NA	NA	NA
chr1_159171600_159172200	0.66873	0.691643	0.195073	-0.0575839	-0.545069	-1.74082	0.133713	1.36564	1.32396	NA	NA	NA	NA	NA	NA	NA
chr1_159196800_159197400	0.0134777	0.00799033	0.0386608	0.332981	-4.7785	-3.57692	0.129571	1.72312	1.6803	NA	NA	NA	NA	NA	NA	NA
chr1_159201000_159201600	0.603803	0.123655	0.0120526	0.0733487	-2.94915	-4.79178	0.14037	1.88043	1.83308	NA	NA	NA	NA	NA	NA	NA
chr1_159201600_159202200	0.640186	0.00118348	0.021073	0.0573226	-5.68032	-3.83113	0.121821	1.64276	1.60395	NA	NA	NA	NA	NA	NA	NA
chr1_159202800_159203400	0.22403	0.0104738	0.0183904	0.167404	-4.97109	-4.43963	0.135827	1.86253	1.81609	NA	NA	NA	NA	NA	NA	NA
chr1_159203400_159204000	0.0873606	0.492993	0.857648	0.229628	-0.861839	-0.219235	0.131463	1.24711	1.21542	NA	NA	NA	NA	NA	NA	NA
chr1_159204000_159204600	0.0869766	0.331875	0.140586	0.206995	-0.949092	1.42058	0.118357	0.967783	0.947397	0.260668	0.034733	-2.36967	1.35431	-1.74972	0.0954954	0.0237617
chr1_159204600_159205200	0.133605	0.270552	0.949387	0.185039	-1.28752	-0.0716883	0.121178	1.15451	1.12323	NA	NA	NA	NA	NA	NA	NA
chr1_159205200_159205800	0.970342	0.0631178	0.0600328	-0.00508785	-2.93155	-2.88299	0.136103	1.53933	1.49529	NA	NA	NA	NA	NA	NA	NA
chr1_159211800_159212400	0.340104	0.230514	0.00863702	0.145738	-2.86761	-6.19942	0.151187	2.35992	2.25973	NA	NA	NA	NA	NA	NA	NA
chr1_159247200_159247800	0.2093	0.290422	0.0527834	0.177856	-1.94601	-3.52165	0.139679	1.81955	1.77148	NA	NA	NA	NA	NA	NA	NA
chr1_15931800_15932400	0.679517	0.236679	0.0284704	0.0480868	-1.61117	-2.94657	0.115659	1.3438	1.30268	NA	NA	NA	NA	NA	NA	NA
chr1_15932400_15933000	0.648282	0.303977	0.0498366	0.0515068	-1.30016	-2.44843	0.112177	1.25068	1.21548	NA	NA	NA	NA	NA	NA	NA
chr1_15933000_15933600	0.89108	0.447642	4.36486e-05	0.015544	-1.07049	-6.07733	0.112885	1.39768	1.34568	NA	NA	NA	NA	NA	NA	NA
chr1_15933600_15934200	0.93899	0.0391196	1.7966e-05	-0.00799759	-3.89273	-8.59827	0.103921	1.83316	1.79666	NA	NA	NA	NA	NA	NA	NA
chr1_15934200_15934800	0.0849493	0.0439743	1.42042e-05	-0.175324	-3.23521	-7.40689	0.0995811	1.562	1.5252	NA	NA	NA	NA	NA	NA	NA
chr1_15934800_15935400	0.194522	0.167698	3.0218e-06	-0.126935	-1.9686	-7.18981	0.0964177	1.40438	1.35252	NA	NA	NA	NA	NA	NA	NA
chr1_15935400_15936000	0.205524	0.202428	8.24854e-06	0.138153	-2.1375	-8.08251	0.107585	1.65299	1.61046	NA	NA	NA	NA	NA	NA	NA
chr1_1593600_1594200	0.868159	0.419216	0.000251883	0.0217945	-1.53198	-7.26605	0.130563	1.87951	1.83123	NA	NA	NA	NA	NA	NA	NA
chr1_15936000_15936600	0.270577	0.00428294	0.00351226	-0.135684	-5.86016	-5.8564	0.121673	1.94982	1.90304	NA	NA	NA	NA	NA	NA	NA
chr1_15938400_15939000	0.725169	0.0534386	0.000735591	-0.0440646	-3.99681	-7.0192	0.124577	2.01627	1.94015	NA	NA	NA	NA	NA	NA	NA
chr1_15939000_15939600	0.15363	0.0179467	0.000386003	-0.167097	-4.36085	-6.63152	0.115179	1.77662	1.73144	NA	NA	NA	NA	NA	NA	NA
chr1_1594200_1594800	0.233887	0.311729	0.00102224	0.168232	-1.86265	-6.23678	0.139467	1.82104	1.77815	NA	NA	NA	NA	NA	NA	NA
chr1_15942000_15942600	0.289169	0.0344153	1.25221e-05	-0.107345	-3.34169	-7.31505	0.100106	1.53293	1.49466	NA	NA	NA	NA	NA	NA	NA
chr1_15942600_15943200	0.0876035	0.0161066	2.45587e-05	-0.173158	-3.86519	-7.07399	0.0992126	1.54701	1.5079	NA	NA	NA	NA	NA	NA	NA
chr1_15943200_15943800	0.893217	0.920166	0.00183883	0.0144947	0.121142	-3.84725	0.107385	1.20208	1.16361	0.615755	0.00690022	3.9684	1.67302	2.37199	0.0278396	0.0102748
chr1_15944400_15945000	0.850285	0.408352	0.608796	-0.0263316	-1.1546	-0.695873	0.138719	1.38371	1.35037	NA	NA	NA	NA	NA	NA	NA
chr1_15945000_15945600	0.191797	0.0474963	0.00733479	-0.147946	-2.87956	-3.81889	0.111678	1.41409	1.36113	NA	NA	NA	NA	NA	NA	NA
chr1_15945600_15946200	0.0491186	0.342738	0.000189295	-0.231005	-1.34226	-5.48021	0.114302	1.40014	1.35014	NA	NA	NA	NA	NA	NA	NA
chr1_15946200_15946800	0.0890846	0.556792	0.00432753	-0.171901	0.65994	-3.26866	0.0989668	1.11489	1.08894	0.430933	0.00836105	3.9286	1.55845	2.52085	0.0203079	0.00836157
chr1_15946800_15947400	0.979856	0.804701	0.0139927	0.00149073	0.139207	-1.40714	0.0587196	0.559744	0.550752	0.571177	0.0106382	1.54634	0.785265	1.9692	0.0629414	0.0177193
chr1_15947400_15948000	0.854382	0.80163	0.00112406	0.0144785	-0.228536	-3.07688	0.078447	0.904398	0.885359	NA	NA	NA	NA	NA	NA	NA
chr1_15949800_15950400	0.505812	0.307714	8.50005e-05	-0.0826153	-1.90219	-7.74259	0.123191	1.84416	1.79619	NA	NA	NA	NA	NA	NA	NA
chr1_15950400_15951000	0.894648	0.257891	6.51902e-05	-0.0155755	-2.01748	-7.53511	0.116969	1.76109	1.71533	NA	NA	NA	NA	NA	NA	NA
chr1_15951000_15951600	0.51789	0.333781	0.000462134	-0.0809667	-1.79225	-6.73706	0.124255	1.83484	1.78638	NA	NA	NA	NA	NA	NA	NA
chr1_15952200_15952800	0.342581	0.216427	0.000122013	0.138551	1.26351	4.14307	0.144478	1.00815	0.986993	0.168577	0.002764	-2.87955	1.41086	-2.04099	0.0546705	0.0161084
chr1_15952800_15953400	0.284053	0.128208	4.8635e-05	0.145999	1.29576	3.67973	0.134697	0.836458	0.820816	0.100436	0.00205717	-2.38397	1.17192	-2.03424	0.0554049	0.0162548
chr1_15953400_15954000	0.279541	0.0639485	0.440797	0.161178	-2.71815	1.07793	0.147295	1.43194	1.38627	0.0531789	0.11554	-3.79608	1.99304	-1.90467	0.071306	0.0193417
chr1_159556800_159557400	0.550271	0.33485	0.500164	0.0924007	-1.52501	-1.02342	0.153544	1.56474	1.50592	NA	NA	NA	NA	NA	NA	NA
chr1_1596600_1597200	0.952254	0.289305	0.00955101	-0.00788448	-1.88298	-4.62972	0.130964	1.75649	1.7117	NA	NA	NA	NA	NA	NA	NA
chr1_159700200_159700800	0.65167	0.0238769	0.00305871	-0.0566986	-4.71626	-6.04392	0.124774	2.01854	1.93281	NA	NA	NA	NA	NA	NA	NA
chr1_159713400_159714000	0.218814	0.00396801	0.000121754	0.120213	-4.62424	-6.17129	0.0964243	1.5245	1.46994	NA	NA	NA	NA	NA	NA	NA
chr1_159714000_159714600	0.175544	0.00382975	0.000246716	0.133277	-4.45993	-5.59148	0.0968721	1.46413	1.40684	NA	NA	NA	NA	NA	NA	NA
chr1_1597200_1597800	0.273392	0.296992	0.000146	0.12981	-1.61727	-6.19547	0.117101	1.53314	1.49605	NA	NA	NA	NA	NA	NA	NA
chr1_15975000_15975600	0.0700826	0.0288992	0.453207	-0.268697	-4.03628	-1.31904	0.144889	1.78951	1.74362	NA	NA	NA	NA	NA	NA	NA
chr1_15975600_15976200	0.937189	8.93225e-06	0.106038	0.00858916	-7.70195	-2.4771	0.108401	1.54192	1.50253	NA	NA	NA	NA	NA	NA	NA
chr1_15976200_15976800	0.78677	2.78563e-05	0.0193868	0.0285164	-7.02584	-3.5665	0.104805	1.50993	1.47195	NA	NA	NA	NA	NA	NA	NA
chr1_1597800_1598400	0.390617	0.0169398	8.06974e-06	-0.0846228	-4.12407	-8.14094	0.0976407	1.66423	1.62	NA	NA	NA	NA	NA	NA	NA
chr1_159780600_159781200	0.153352	0.00128419	0.00868244	-0.186879	-7.3101	-5.59447	0.128726	2.13125	2.04071	NA	NA	NA	NA	NA	NA	NA
chr1_159799800_159800400	0.704146	0.090575	0.000645558	-0.0457335	-2.83182	-5.84965	0.11969	1.63816	1.59771	NA	NA	NA	NA	NA	NA	NA
chr1_159800400_159801000	0.55162	0.0262645	0.00198838	-0.0719564	-4.01123	-5.58185	0.119979	1.74685	1.70227	NA	NA	NA	NA	NA	NA	NA
chr1_159802200_159802800	0.0210573	0.00643188	0.00330191	0.282687	-4.78094	-5.06013	0.118335	1.6745	1.63251	NA	NA	NA	NA	NA	NA	NA
chr1_159802800_159803400	0.377593	0.19673	0.00136854	0.110833	-2.51052	-6.40239	0.1244	1.91656	1.87852	NA	NA	NA	NA	NA	NA	NA
chr1_159808200_159808800	0.0196296	0.539811	0.00533823	0.337806	-1.09362	-5.04856	0.139713	1.77044	1.72626	NA	NA	NA	NA	NA	NA	NA
chr1_159808800_159809400	0.781648	0.0871254	0.00267533	0.0341652	-2.98521	-5.28229	0.122544	1.70774	1.66388	NA	NA	NA	NA	NA	NA	NA
chr1_159820800_159821400	0.85598	0.387971	0.00439717	0.0241689	-1.73721	-5.78921	0.132421	1.99321	1.9324	NA	NA	NA	NA	NA	NA	NA
chr1_159821400_159822000	0.728647	0.0881506	0.0029623	-0.045314	-3.42639	-6.01242	0.129822	1.96668	1.91573	NA	NA	NA	NA	NA	NA	NA
chr1_159822000_159822600	0.120756	0.0720998	0.00682069	0.212784	-3.63683	-5.45055	0.134598	1.97565	1.92388	NA	NA	NA	NA	NA	NA	NA
chr1_159822600_159823200	0.17416	0.61411	6.2774e-05	0.161555	-0.723793	-6.09622	0.117042	1.42572	1.3841	NA	NA	NA	NA	NA	NA	NA
chr1_159823200_159823800	0.893543	0.616305	1.25839e-06	0.0141452	-0.774962	-8.34378	0.105119	1.53605	1.49729	NA	NA	NA	NA	NA	NA	NA
chr1_159825000_159825600	0.0493436	0.14038	0.000891944	0.264738	-3.10438	-7.2027	0.131128	2.06924	2.02699	NA	NA	NA	NA	NA	NA	NA
chr1_159825600_159826200	0.434088	0.245133	1.073e-05	0.0826468	-1.62361	-6.62714	0.104733	1.37911	1.34144	NA	NA	NA	NA	NA	NA	NA
chr1_159826200_159826800	0.825912	0.94918	0.046963	-0.0220456	0.0647319	-2.01767	0.0996617	1.01009	0.988345	0.625069	0.0161134	2.0824	1.41319	1.47355	0.15617	0.0346095
chr1_159826800_159827400	0.453384	0.836536	0.153438	-0.0855868	0.22572	-1.54451	0.11318	1.08782	1.06411	0.585633	0.0376498	1.77023	1.52174	1.1633	0.258401	0.052489
chr1_159827400_159828000	0.969174	0.0270216	0.0192476	-0.00522161	-3.87336	-4.01699	0.134388	1.69572	1.65585	NA	NA	NA	NA	NA	NA	NA
chr1_159832800_159833400	0.902058	0.0251621	0.00668238	-0.0162259	-4.53176	-5.4162	0.131126	1.95807	1.90657	NA	NA	NA	NA	NA	NA	NA
chr1_159839400_159840000	0.242167	0.0847692	0.00193131	0.152734	-3.58044	-6.40122	0.128908	2.03242	1.94612	NA	NA	NA	NA	NA	NA	NA
chr1_1598400_1599000	0.00281444	0.000680429	0.000171004	-0.322243	-6.55971	-7.08182	0.102083	1.80024	1.73097	NA	NA	NA	NA	NA	NA	NA
chr1_159854400_159855000	0.796063	0.0161704	0.200105	-0.0394389	-5.17161	-2.62316	0.151718	2.07122	2.01795	NA	NA	NA	NA	NA	NA	NA
chr1_159855600_159856200	0.304765	0.0251218	0.296686	0.1609	-3.97415	-1.74659	0.155033	1.71664	1.65468	NA	NA	NA	NA	NA	NA	NA
chr1_159856200_159856800	0.0287225	0.00924292	0.0251315	0.281314	-4.23149	-3.52063	0.124577	1.55719	1.52085	NA	NA	NA	NA	NA	NA	NA
chr1_159862800_159863400	0.989118	0.132874	0.00326823	-0.00184231	-2.76076	-5.45978	0.134339	1.80447	1.75935	NA	NA	NA	NA	NA	NA	NA
chr1_159872400_159873000	0.49717	0.13324	0.0045538	0.101954	-3.66309	-6.84547	0.148973	2.39656	2.29478	NA	NA	NA	NA	NA	NA	NA
chr1_159873000_159873600	0.179054	0.0489365	0.00037314	0.169215	-4.18797	-7.61498	0.124015	2.07047	1.98252	NA	NA	NA	NA	NA	NA	NA
chr1_159889200_159889800	0.513952	0.044465	0.472652	0.0958591	-3.13622	-1.05754	0.145729	1.51787	1.46043	NA	NA	NA	NA	NA	NA	NA
chr1_159889800_159890400	0.147071	0.107265	0.500883	0.210828	-2.38797	-0.952108	0.142952	1.4537	1.40335	NA	NA	NA	NA	NA	NA	NA
chr1_159890400_159891000	0.0190182	0.0479319	0.327629	0.357616	-3.62099	-1.71851	0.147115	1.78183	1.73688	NA	NA	NA	NA	NA	NA	NA
chr1_159895200_159895800	0.110341	0.0921786	0.0027098	0.205118	-3.09032	-5.55005	0.125989	1.79685	1.75072	NA	NA	NA	NA	NA	NA	NA
chr1_159899400_159900000	0.735433	0.255941	1.28296e-06	0.0344362	-1.85539	-8.75188	0.101294	1.61289	1.57212	NA	NA	NA	NA	NA	NA	NA
chr1_159900000_159900600	0.676155	0.264622	1.33079e-05	-0.0456256	-1.7134	-7.17765	0.108531	1.51721	1.47207	NA	NA	NA	NA	NA	NA	NA
chr1_159900600_159901200	0.441624	0.0168532	0.00578364	-0.0968278	-4.16135	-4.73994	0.124752	1.67786	1.63739	NA	NA	NA	NA	NA	NA	NA
chr1_159910200_159910800	0.774255	0.0509084	0.019813	0.0364497	-3.34198	-3.92296	0.12634	1.66714	1.62507	NA	NA	NA	NA	NA	NA	NA
chr1_159910800_159911400	0.114817	0.885971	0.0163058	0.220063	-0.223394	-3.77071	0.13691	1.54919	1.5122	NA	NA	NA	NA	NA	NA	NA
chr1_15991200_15991800	0.0710673	0.900501	0.000128571	0.239082	-0.215577	-6.99	0.129388	1.71474	1.67176	NA	NA	NA	NA	NA	NA	NA
chr1_15991800_15992400	0.254849	0.295231	0.00014224	0.142585	-1.83861	-7.02446	0.12366	1.73655	1.69287	NA	NA	NA	NA	NA	NA	NA
chr1_159919200_159919800	0.207508	0.179418	0.00360682	-0.178799	-3.04449	-6.57719	0.139858	2.23316	2.14393	NA	NA	NA	NA	NA	NA	NA
chr1_159919800_159920400	0.0659734	0.155408	0.00284967	-0.244442	-2.95296	-6.17101	0.129787	2.04446	1.95765	NA	NA	NA	NA	NA	NA	NA
chr1_159921600_159922200	0.907573	0.121665	0.136841	0.0144077	-1.67519	1.57208	0.123415	1.06232	1.03829	0.0954321	0.0338964	-3.24726	1.48545	-2.18604	0.0408732	0.0132216
chr1_159922200_159922800	0.830611	0.206866	0.0618946	0.0262917	-1.27698	1.86794	0.122209	0.99743	0.976104	0.160827	0.0187	-3.14493	1.39558	-2.25349	0.0356079	0.0120523
chr1_159922800_159923400	0.679904	0.146912	0.0399751	0.0599684	-2.44182	-3.39514	0.144422	1.655	1.60611	NA	NA	NA	NA	NA	NA	NA
chr1_159923400_159924000	0.766677	0.00322701	0.308631	-0.0403274	-4.73165	-1.5059	0.135107	1.52249	1.46276	NA	NA	NA	NA	NA	NA	NA
chr1_15992400_15993000	0.66249	0.133206	0.000618509	0.0555179	-2.97963	-6.97996	0.126374	1.94924	1.89908	NA	NA	NA	NA	NA	NA	NA
chr1_159924000_159924600	0.108484	0.0599759	1.79067e-14	-0.182813	1.00569	5.67055	0.111686	0.521491	0.515474	0.0502877	0.000772152	-4.66485	0.733257	-6.36183	3.30058e-06	0.00014381
chr1_159925200_159925800	0.746678	0.0485802	0.0103901	-0.0423011	-2.03577	2.63081	0.13017	1.0048	0.984539	0.0418315	0.00993577	-4.66658	1.40675	-3.31728	0.00343723	0.00292006
chr1_159925800_159926400	0.923175	0.0102289	0.0102407	-0.0121588	-4.18155	-4.07719	0.125392	1.56133	1.52262	NA	NA	NA	NA	NA	NA	NA
chr1_159927000_159927600	0.272457	0.0666137	0.000784308	0.141011	-3.87344	-7.10819	0.126954	2.06165	1.97643	NA	NA	NA	NA	NA	NA	NA
chr1_159928800_159929400	0.241649	0.00566494	0.0294231	0.169005	-6.55223	-4.9669	0.142481	2.25741	2.20966	NA	NA	NA	NA	NA	NA	NA
chr1_159929400_159930000	0.0593269	0.0011728	0.0147052	0.251838	-7.45549	-5.3471	0.130243	2.15422	2.10923	NA	NA	NA	NA	NA	NA	NA
chr1_15993000_15993600	0.872986	0.0583843	0.00166064	-0.0208864	-4.08159	-6.7898	0.129923	2.10271	2.03188	NA	NA	NA	NA	NA	NA	NA
chr1_159930000_159930600	0.119067	0.0525415	0.0134398	0.215753	-3.19028	-3.9709	0.135839	1.60308	1.54451	NA	NA	NA	NA	NA	NA	NA
chr1_159930600_159931200	0.269145	0.153712	0.000178169	0.134828	-2.75834	-7.55776	0.12054	1.9017	1.85319	NA	NA	NA	NA	NA	NA	NA
chr1_159931800_159932400	0.283452	0.14839	0.248097	-0.155012	-2.21489	-1.69555	0.142832	1.50681	1.44941	NA	NA	NA	NA	NA	NA	NA
chr1_159932400_159933000	0.779851	0.851175	0.0701567	0.036465	0.253519	-2.41617	0.129697	1.34367	1.30323	0.590326	0.0202391	2.66969	1.87186	1.42623	0.169226	0.0369498
chr1_159933600_159934200	0.520397	0.0121596	5.7864e-05	-0.066603	-4.48701	-7.41428	0.10283	1.71878	1.67381	NA	NA	NA	NA	NA	NA	NA
chr1_159934200_159934800	0.616603	0.889907	6.74811e-06	-0.0521279	0.174508	-6.11408	0.10341	1.25374	1.20393	0.604674	0.00133424	6.28859	1.73819	3.6179	0.00171549	0.00199084
chr1_159934800_159935400	0.882732	0.455771	0.00123494	-0.0188784	-1.22794	-5.48266	0.127275	1.63249	1.59227	NA	NA	NA	NA	NA	NA	NA
chr1_15993600_15994200	0.210057	0.0459269	0.00153034	-0.159653	-4.16027	-6.57672	0.125596	2.02784	1.95165	NA	NA	NA	NA	NA	NA	NA
chr1_159937800_159938400	0.949407	0.0466632	0.988755	-0.00951461	-3.10251	0.020733	0.149135	1.51759	1.46315	0.0404809	0.286309	-3.12324	2.10805	-1.48158	0.154036	0.0341892
chr1_159940800_159941400	0.607764	0.184898	0.000868197	0.06571	-2.71033	-7.01171	0.127145	2.01362	1.96823	NA	NA	NA	NA	NA	NA	NA
chr1_159941400_159942000	0.246526	0.127519	2.30106e-05	0.131542	-2.87488	-8.49414	0.112068	1.8524	1.80304	NA	NA	NA	NA	NA	NA	NA
chr1_159942000_159942600	0.195299	0.015648	0.000160941	0.156911	-5.26129	-8.27423	0.119398	2.09602	2.01298	NA	NA	NA	NA	NA	NA	NA
chr1_159942600_159943200	0.0334713	0.0824493	0.00102377	0.278601	-3.60439	-6.83662	0.127095	2.03021	1.94945	NA	NA	NA	NA	NA	NA	NA
chr1_159943200_159943800	0.601222	0.118783	0.00263869	0.0692055	-3.27689	-6.29345	0.1315	2.06151	1.97934	NA	NA	NA	NA	NA	NA	NA
chr1_159945600_159946200	0.811853	0.0770328	0.18929	-0.0295878	-2.49691	-1.78023	0.123588	1.38049	1.33611	NA	NA	NA	NA	NA	NA	NA
chr1_159946200_159946800	0.75934	0.0464282	0.0385074	-0.0370784	-2.88533	-2.89224	0.120316	1.40978	1.35754	NA	NA	NA	NA	NA	NA	NA
chr1_159952800_159953400	0.440842	0.663404	0.000187266	0.0973236	-0.673817	-6.08967	0.125175	1.53824	1.49902	NA	NA	NA	NA	NA	NA	NA
chr1_159953400_159954000	0.456453	0.675544	1.82521e-06	0.0788403	0.545366	-6.79329	0.104975	1.29468	1.24332	0.506265	0.00110859	7.33866	1.795	4.08838	0.000572163	0.00106501
chr1_159954000_159954600	0.227225	0.0904857	8.7251e-05	0.136458	-2.79566	-6.78121	0.111495	1.61677	1.57613	NA	NA	NA	NA	NA	NA	NA
chr1_159958200_159958800	0.230092	0.388349	0.0199774	-0.190391	-1.71764	-4.63679	0.15654	1.97234	1.92348	NA	NA	NA	NA	NA	NA	NA
chr1_159959400_159960000	0.185409	0.121372	0.00201402	0.169205	-3.08422	-6.12966	0.125859	1.95427	1.87188	NA	NA	NA	NA	NA	NA	NA
chr1_159972000_159972600	0.896375	0.48006	0.00451128	-0.0177561	-1.39761	-5.74547	0.13558	1.96293	1.92381	NA	NA	NA	NA	NA	NA	NA
chr1_159972600_159973200	0.0511839	0.371076	0.00227334	0.297978	1.6716	-5.83065	0.14883	1.85056	1.80395	0.291925	0.0072314	7.50225	2.58434	2.90297	0.00879555	0.00501981
chr1_159973200_159973800	0.809978	0.605784	0.000216143	0.0314917	0.875865	-6.59985	0.130216	1.68542	1.64307	0.462953	0.00341141	7.47571	2.35379	3.17603	0.00474882	0.00349492
chr1_159973800_159974400	0.00297753	0.579093	0.000634424	-0.391482	-0.988071	-6.31578	0.12481	1.7686	1.72232	NA	NA	NA	NA	NA	NA	NA
chr1_160018800_160019400	0.257117	0.0407015	0.000728701	0.140229	-4.18084	-6.93312	0.122207	1.98533	1.91469	NA	NA	NA	NA	NA	NA	NA
chr1_160019400_160020000	0.247531	0.0425635	0.000654371	0.138945	-3.9826	-6.7336	0.11863	1.90933	1.84141	NA	NA	NA	NA	NA	NA	NA
chr1_160030800_160031400	0.268985	0.0199239	0.0058567	-0.139674	-3.77547	-4.40734	0.12483	1.56546	1.52495	NA	NA	NA	NA	NA	NA	NA
chr1_160031400_160032000	0.0373611	0.0332146	0.000187436	-0.203337	-2.87881	-5.1263	0.0948461	1.31128	1.26197	NA	NA	NA	NA	NA	NA	NA
chr1_160032000_160032600	0.122719	0.0272691	9.58015e-07	-0.143649	-3.47768	-8.41054	0.0913591	1.52509	1.48803	NA	NA	NA	NA	NA	NA	NA
chr1_160032600_160033200	0.114522	0.0118425	1.85918e-06	0.148877	-4.84002	-9.83246	0.0925447	1.84664	1.80133	NA	NA	NA	NA	NA	NA	NA
chr1_160033200_160033800	0.0179738	0.0122184	1.21987e-05	0.250001	-5.08136	-9.35669	0.101876	1.94787	1.90877	NA	NA	NA	NA	NA	NA	NA
chr1_16003800_16004400	0.426964	0.0547668	0.00140784	-0.102008	-3.60967	-6.06744	0.127272	1.83148	1.78533	NA	NA	NA	NA	NA	NA	NA
chr1_160041600_160042200	0.979682	0.000160541	0.484573	-0.00226534	-4.40913	-0.739359	0.0884687	1.07246	1.04924	NA	NA	NA	NA	NA	NA	NA
chr1_160042200_160042800	0.770535	0.00069053	0.439618	0.0231098	-3.23583	-0.67896	0.0787653	0.889231	0.870908	NA	NA	NA	NA	NA	NA	NA
chr1_16004400_16005000	0.216134	0.0700169	0.00232286	-0.160104	-3.30158	-5.59456	0.127663	1.77988	1.73497	NA	NA	NA	NA	NA	NA	NA
chr1_160046400_160047000	0.738756	0.703051	0.771606	-0.0409329	-0.428013	-0.318253	0.121997	1.11582	1.08994	NA	NA	NA	NA	NA	NA	NA
chr1_160047000_160047600	0.45415	0.239963	0.734916	-0.0894636	-1.36695	-0.381641	0.118509	1.14823	1.12033	NA	NA	NA	NA	NA	NA	NA
chr1_160064400_160065000	0.943484	0.0241788	0.000382094	-0.00827668	-3.98187	-6.38192	0.116115	1.70809	1.66484	NA	NA	NA	NA	NA	NA	NA
chr1_160065000_160065600	0.816157	0.435537	0.000205121	-0.0243204	-1.05845	-5.23435	0.104011	1.34557	1.29773	NA	NA	NA	NA	NA	NA	NA
chr1_160065600_160066200	0.887749	0.328039	1.50253e-05	0.0153934	-1.40862	-6.68463	0.108451	1.42489	1.38128	NA	NA	NA	NA	NA	NA	NA
chr1_160069800_160070400	0.130909	0.102178	0.0106297	0.226918	-3.79418	-5.93944	0.147546	2.27517	2.23015	NA	NA	NA	NA	NA	NA	NA
chr1_160070400_160071000	0.380277	0.00584529	0.00463867	-0.11004	-5.74632	-5.77722	0.124213	1.98774	1.94107	NA	NA	NA	NA	NA	NA	NA
chr1_160071000_160071600	0.00863742	0.0141137	0.0174375	-0.373675	-5.39622	-5.0999	0.136208	2.11492	2.06783	NA	NA	NA	NA	NA	NA	NA
chr1_1600800_1601400	0.107164	0.0443801	0.000189954	-0.189331	-3.99477	-7.68577	0.115223	1.93258	1.89403	NA	NA	NA	NA	NA	NA	NA
chr1_160081800_160082400	0.393269	0.0906599	0.00129939	0.10928	-3.47523	-6.63221	0.126805	2.0109	1.93588	NA	NA	NA	NA	NA	NA	NA
chr1_16009200_16009800	0.676164	0.000634559	0.0215516	-0.0540483	-4.44457	2.80496	0.12857	1.21206	1.17893	0.00389519	0.011864	-7.24954	1.69085	-4.28751	0.000359193	0.000796176
chr1_160095000_160095600	0.137735	0.0138696	4.58e-05	-0.160161	-4.68787	-7.89751	0.106027	1.8323	1.75444	NA	NA	NA	NA	NA	NA	NA
chr1_160096200_160096800	0.815958	0.142776	0.00103738	0.0283611	-2.75204	-6.31855	0.121158	1.84572	1.80402	NA	NA	NA	NA	NA	NA	NA
chr1_160096800_160097400	0.740604	0.2172	0.00244461	0.0447645	-2.5231	-6.30264	0.134405	2.01661	1.96553	NA	NA	NA	NA	NA	NA	NA
chr1_16009800_16010400	0.400246	0.000782396	0.0183563	-0.110727	-4.39815	2.90807	0.130412	1.22263	1.18921	0.00409763	0.0113998	-7.30622	1.70559	-4.28368	0.000362427	0.000799865
chr1_160099200_160099800	0.212959	0.24724	0.0110318	-0.183534	-2.49786	-5.49528	0.145319	2.13133	2.07466	NA	NA	NA	NA	NA	NA	NA
chr1_160100400_160101000	0.446578	0.0141536	0.000595533	0.0872458	-4.70352	-6.6258	0.113643	1.84424	1.79661	NA	NA	NA	NA	NA	NA	NA
chr1_160101000_160101600	0.770221	0.0019095	0.000236949	0.0300739	-5.9638	-7.07758	0.102356	1.81095	1.77498	NA	NA	NA	NA	NA	NA	NA
chr1_160108800_160109400	0.45102	0.460295	0.0825197	-0.106165	-1.14642	-2.65812	0.139657	1.53963	1.49756	NA	NA	NA	NA	NA	NA	NA
chr1_160109400_160110000	0.870041	0.074788	0.00499518	-0.0206589	-2.78716	-4.38513	0.12557	1.5288	1.48694	NA	NA	NA	NA	NA	NA	NA
chr1_160111800_160112400	0.60499	0.019719	0.000130725	0.0566506	-3.72324	-6.28457	0.108772	1.54108	1.50493	NA	NA	NA	NA	NA	NA	NA
chr1_160112400_160113000	0.253295	0.0482631	7.93338e-06	0.113837	-2.91209	-6.98801	0.0984005	1.43521	1.38917	NA	NA	NA	NA	NA	NA	NA
chr1_160114200_160114800	0.837711	0.0280297	0.000759101	0.0250226	-4.10878	-6.36758	0.121478	1.81116	1.76515	NA	NA	NA	NA	NA	NA	NA
chr1_160127400_160128000	0.715936	0.108142	0.000471053	0.0404789	-2.30583	-5.08698	0.110555	1.4073	1.35109	NA	NA	NA	NA	NA	NA	NA
chr1_160128000_160128600	0.861849	0.0411561	0.00260022	-0.02152	-3.26024	-4.81373	0.122973	1.55182	1.51148	NA	NA	NA	NA	NA	NA	NA
chr1_160128600_160129200	0.714815	0.0698071	0.00870056	-0.0499651	-3.43684	-4.94605	0.135901	1.85136	1.80471	NA	NA	NA	NA	NA	NA	NA
chr1_160135200_160135800	0.799238	0.000511639	0.000986592	0.027291	-6.82714	-6.25945	0.106684	1.82643	1.77854	NA	NA	NA	NA	NA	NA	NA
chr1_160135800_160136400	0.589934	0.0176523	2.53932e-06	0.0511549	-4.2973	-9.165	0.0942545	1.74593	1.70766	NA	NA	NA	NA	NA	NA	NA
chr1_160136400_160137000	0.980216	0.0262093	0.000524151	0.002844	-3.98422	-6.30346	0.114063	1.73442	1.68992	NA	NA	NA	NA	NA	NA	NA
chr1_160139400_160140000	0.181349	0.0149989	1.15493e-05	0.132867	-4.48332	-8.51459	0.0979003	1.77405	1.7312	NA	NA	NA	NA	NA	NA	NA
chr1_1601400_1602000	0.17548	0.213666	0.00126027	-0.176038	-2.17486	-5.77923	0.127934	1.72472	1.68178	NA	NA	NA	NA	NA	NA	NA
chr1_160140000_160140600	0.150655	0.144761	0.0098907	-0.195675	-3.08646	-5.38959	0.13388	2.08053	2.00265	NA	NA	NA	NA	NA	NA	NA
chr1_16015200_16015800	0.466592	0.00676496	0.0191482	0.0946907	-4.94455	-4.12783	0.128983	1.74338	1.70005	NA	NA	NA	NA	NA	NA	NA
chr1_16015800_16016400	0.889913	0.028659	0.0188814	-0.0193168	-4.11273	-4.32647	0.138787	1.82052	1.77764	NA	NA	NA	NA	NA	NA	NA
chr1_16016400_16017000	0.420528	0.287589	0.00321292	-0.119401	-2.47684	-7.01529	0.146904	2.30215	2.25615	NA	NA	NA	NA	NA	NA	NA
chr1_160169400_160170000	0.0820566	0.0188455	3.03635e-07	0.150788	-4.13931	-9.91252	0.0848204	1.7002	1.65596	NA	NA	NA	NA	NA	NA	NA
chr1_160170000_160170600	0.574119	0.00987823	4.81053e-06	0.0533939	-4.84061	-9.06303	0.0943295	1.79833	1.75005	NA	NA	NA	NA	NA	NA	NA
chr1_16017600_16018200	0.500121	0.406244	0.00274373	-0.100423	-1.59052	-5.86315	0.147753	1.89751	1.85207	NA	NA	NA	NA	NA	NA	NA
chr1_160176000_160176600	0.240552	0.0291542	2.82856e-05	0.126338	-4.33751	-8.75078	0.106258	1.92628	1.88251	NA	NA	NA	NA	NA	NA	NA
chr1_160176600_160177200	0.0336625	0.0543644	2.04435e-05	0.232809	-3.71256	-8.74816	0.106326	1.88042	1.84298	NA	NA	NA	NA	NA	NA	NA
chr1_160177200_160177800	0.18828	0.109649	0.000376861	0.162762	-3.18194	-7.33826	0.121873	1.95053	1.91208	NA	NA	NA	NA	NA	NA	NA
chr1_160177800_160178400	0.933551	0.189977	0.00356789	0.0111336	-2.74846	-6.19902	0.132803	2.06605	2.01808	NA	NA	NA	NA	NA	NA	NA
chr1_16018200_16018800	0.90578	0.809028	1.97989e-06	0.0128429	0.323643	-6.96429	0.107909	1.33146	1.2802	0.573047	0.00111872	7.28794	1.84708	3.94566	0.000798826	0.00131765
chr1_16018800_16019400	0.322801	0.00790566	0.000131592	-0.106577	-4.72902	-6.9248	0.106635	1.70278	1.65906	NA	NA	NA	NA	NA	NA	NA
chr1_160189800_160190400	0.0910539	0.0106359	9.38523e-06	-0.170687	-4.71978	-8.65103	0.0988904	1.77234	1.73705	NA	NA	NA	NA	NA	NA	NA
chr1_160190400_160191000	0.115022	0.249417	2.02061e-07	-0.152542	-1.74203	-8.88504	0.0949572	1.49337	1.45564	NA	NA	NA	NA	NA	NA	NA
chr1_160191000_160191600	0.112727	0.27728	0.000203696	-0.198884	-2.04694	-7.31397	0.123	1.86174	1.81233	NA	NA	NA	NA	NA	NA	NA
chr1_160195200_160195800	0.00887137	0.0260803	0.00454969	0.349568	-4.31708	-5.45589	0.127898	1.87761	1.82875	NA	NA	NA	NA	NA	NA	NA
chr1_160195800_160196400	0.932893	0.100755	0.00459854	-0.0113258	-3.54851	-6.07168	0.133767	2.11875	2.03783	NA	NA	NA	NA	NA	NA	NA
chr1_1602000_1602600	0.16665	0.16949	0.00973133	-0.194626	-2.69739	-5.07979	0.138495	1.93258	1.88313	NA	NA	NA	NA	NA	NA	NA
chr1_160204800_160205400	0.527529	0.562933	0.477513	0.0938121	-0.85673	-1.01165	0.14736	1.47025	1.41261	NA	NA	NA	NA	NA	NA	NA
chr1_16020600_16021200	0.0210449	0.0115842	0.000945877	0.272752	-4.87552	-6.39812	0.114165	1.85407	1.81063	NA	NA	NA	NA	NA	NA	NA
chr1_160206000_160206600	0.391295	0.000772994	0.10952	0.119007	-7.32425	-3.23226	0.137513	2.03376	1.98064	NA	NA	NA	NA	NA	NA	NA
chr1_16021200_16021800	0.208122	0.00947194	0.000686485	0.14055	-4.6703	-6.11179	0.110091	1.72466	1.67867	NA	NA	NA	NA	NA	NA	NA
chr1_160213200_160213800	0.219064	0.0856601	0.000236758	0.1515	-3.43774	-7.64874	0.121587	1.95717	1.91809	NA	NA	NA	NA	NA	NA	NA
chr1_160261800_160262400	0.689915	0.012497	0.653188	-0.0466146	-3.06204	0.51988	0.116103	1.1778	1.14945	0.0151016	0.183685	-3.58192	1.64574	-2.17648	0.0416745	0.0133909
chr1_160262400_160263000	0.868343	0.0197231	0.665929	0.0192589	-2.77767	0.488175	0.115536	1.14974	1.12343	0.0206688	0.187841	-3.26584	1.60749	-2.03165	0.0556895	0.016311
chr1_160263000_160263600	0.70994	1.50321e-06	0.0758741	0.0394161	-8.46621	-2.71491	0.105321	1.53356	1.49492	NA	NA	NA	NA	NA	NA	NA
chr1_160282200_160282800	0.00032777	0.252169	5.18921e-05	0.456532	-2.13311	-7.99447	0.11757	1.83943	1.79124	NA	NA	NA	NA	NA	NA	NA
chr1_160284000_160284600	0.791694	0.00402274	0.00232085	0.0298784	-4.71215	-4.89879	0.112472	1.55604	1.51905	NA	NA	NA	NA	NA	NA	NA
chr1_160284600_160285200	0.549078	0.00220234	0.00858806	-0.0654597	-4.68953	-3.81113	0.10845	1.44591	1.38808	NA	NA	NA	NA	NA	NA	NA
chr1_160285200_160285800	0.534644	0.00026738	0.00379113	-0.0657342	-6.25601	-4.7108	0.105068	1.58432	1.54462	NA	NA	NA	NA	NA	NA	NA
chr1_16029600_16030200	0.942213	0.041192	0.00270186	0.00929684	-4.28614	-6.29113	0.127554	2.04051	1.98384	NA	NA	NA	NA	NA	NA	NA
chr1_16030800_16031400	0.403485	0.403166	0.000241391	-0.0994655	-1.43806	-6.60815	0.117963	1.70433	1.65972	NA	NA	NA	NA	NA	NA	NA
chr1_16031400_16032000	0.704753	0.244333	5.42395e-05	-0.0430276	-2.0105	-7.38673	0.112852	1.7048	1.66013	NA	NA	NA	NA	NA	NA	NA
chr1_16032000_16032600	0.799792	0.14151	0.000252777	-0.0294866	-2.42872	-6.2782	0.115594	1.6236	1.58272	NA	NA	NA	NA	NA	NA	NA
chr1_160339800_160340400	0.818631	0.0307493	0.748532	-0.0347166	-3.57297	-0.498817	0.150534	1.60306	1.5467	NA	NA	NA	NA	NA	NA	NA
chr1_160340400_160341000	0.65117	0.00562968	0.686657	0.0682365	-4.87635	-0.663763	0.149934	1.67869	1.63506	NA	NA	NA	NA	NA	NA	NA
chr1_160342200_160342800	0.700039	0.000398965	0.0186543	0.0440752	-5.66855	-3.52932	0.113689	1.48418	1.44717	NA	NA	NA	NA	NA	NA	NA
chr1_160342800_160343400	0.0913444	0.0118754	0.0666091	-0.194538	-3.61672	-2.50073	0.112813	1.38049	1.331	NA	NA	NA	NA	NA	NA	NA
chr1_160343400_160344000	0.0048349	0.195371	0.0022117	-0.349702	-1.81509	-4.29984	0.118099	1.38139	1.32637	NA	NA	NA	NA	NA	NA	NA
chr1_160350600_160351200	0.15773	0.497278	8.33578e-08	0.131322	-0.874702	-7.89553	0.0914417	1.27842	1.24147	NA	NA	NA	NA	NA	NA	NA
chr1_160351200_160351800	0.346381	0.150505	4.62001e-07	0.0880589	-2.13684	-8.36792	0.0925588	1.46147	1.42694	NA	NA	NA	NA	NA	NA	NA
chr1_160351800_160352400	0.90499	0.0671993	0.000273561	-0.0147882	-3.79381	-7.79537	0.123214	2.02376	1.97784	NA	NA	NA	NA	NA	NA	NA
chr1_160353600_160354200	0.712753	0.337754	0.00011036	0.0449139	-1.76087	-7.48476	0.121244	1.81774	1.76981	NA	NA	NA	NA	NA	NA	NA
chr1_160361400_160362000	0.820844	1.34274e-17	2.72884e-18	0.0305589	6.09626	6.33042	0.134173	0.45202	0.449713	0.00245825	0.000772152	-0.234161	0.637624	-0.36724	0.717297	0.128062
chr1_160362000_160362600	0.446924	1.05283e-19	1.5678e-20	0.10183	6.47009	6.77	0.132742	0.421989	0.42047	0.00245825	0.000772152	-0.299905	0.595709	-0.503442	0.620154	0.111442
chr1_160362600_160363200	0.422555	9.20943e-07	1.56785e-08	-0.114454	4.24473	5.04129	0.141438	0.749471	0.736758	0.00245825	0.000868211	-0.796556	1.05096	-0.757931	0.457331	0.084769
chr1_160363800_160364400	0.211899	0.120798	0.000585081	0.167492	-3.37511	-7.73027	0.132304	2.13521	2.09277	NA	NA	NA	NA	NA	NA	NA
chr1_160366200_160366800	0.54007	0.00770365	0.23094	-0.0957478	-5.05493	-2.14112	0.155104	1.81371	1.76368	NA	NA	NA	NA	NA	NA	NA
chr1_160366800_160367400	0.838963	0.0251852	0.0765524	-0.0283434	-3.70472	-2.78667	0.138684	1.60099	1.5381	NA	NA	NA	NA	NA	NA	NA
chr1_160367400_160368000	0.593478	0.0399073	0.000251511	-0.0599653	-3.61497	-6.60506	0.111553	1.70949	1.66445	NA	NA	NA	NA	NA	NA	NA
chr1_160370400_160371000	0.0180902	0.755108	0.0963518	0.350271	0.456634	-2.39616	0.14289	1.45528	1.41156	0.548022	0.0252851	2.8528	2.0274	1.40712	0.174742	0.0379456
chr1_160371000_160371600	0.0173337	0.976394	0.0196146	0.295264	0.0386349	-3.04767	0.119601	1.29861	1.26032	0.632472	0.011561	3.0863	1.80964	1.70548	0.103589	0.0252113
chr1_160373400_160374000	0.035606	0.141434	0.000658699	0.280979	-3.0888	-7.39137	0.12978	2.06445	2.0225	NA	NA	NA	NA	NA	NA	NA
chr1_160374000_160374600	0.0312618	0.134569	0.000671904	0.295031	-3.25053	-7.62799	0.132795	2.1341	2.09101	NA	NA	NA	NA	NA	NA	NA
chr1_160374600_160375200	0.938268	0.0627886	0.0013466	0.0103762	-4.14354	-7.1027	0.133248	2.17292	2.08062	NA	NA	NA	NA	NA	NA	NA
chr1_160377000_160377600	0.140564	0.384947	0.00190947	-0.19114	-1.68206	-6.1908	0.127466	1.91758	1.87988	NA	NA	NA	NA	NA	NA	NA
chr1_160377600_160378200	0.0516388	0.64989	0.00293017	0.262581	-0.848556	-5.71183	0.131417	1.85719	1.8177	NA	NA	NA	NA	NA	NA	NA
chr1_1603800_1604400	0.996145	0.0642002	8.53031e-05	-0.000554346	-3.44832	-7.62903	0.114099	1.81838	1.7703	NA	NA	NA	NA	NA	NA	NA
chr1_16038600_16039200	0.0285502	0.0967144	0.0232075	-0.312333	-3.27667	-4.42052	0.138156	1.93243	1.88237	NA	NA	NA	NA	NA	NA	NA
chr1_160415400_160416000	0.136624	0.0963866	2.17649e-05	-0.160085	-2.67492	-7.26504	0.10567	1.57595	1.53665	NA	NA	NA	NA	NA	NA	NA
chr1_16041600_16042200	0.018532	0.0140729	0.000691304	-0.277792	-4.71961	-6.48586	0.113781	1.8489	1.78255	NA	NA	NA	NA	NA	NA	NA
chr1_160416000_160416600	0.106615	0.0117642	9.19257e-05	-0.172576	-4.40768	-7.01431	0.104857	1.68002	1.63649	NA	NA	NA	NA	NA	NA	NA
chr1_160419600_160420200	0.325121	0.0793273	0.00891396	-0.137822	-3.91097	-5.82306	0.138567	2.17959	2.13195	NA	NA	NA	NA	NA	NA	NA
chr1_16042200_16042800	0.0598686	0.00453578	0.0028594	-0.22201	-5.13596	-5.28188	0.115071	1.72087	1.67623	NA	NA	NA	NA	NA	NA	NA
chr1_160425600_160426200	0.781968	0.0712615	0.00109107	-0.033427	-3.49569	-6.32588	0.120077	1.89318	1.81497	NA	NA	NA	NA	NA	NA	NA
chr1_160426200_160426800	0.440539	0.0749956	0.00164549	-0.0980598	-3.63805	-6.40361	0.126037	1.997	1.9145	NA	NA	NA	NA	NA	NA	NA
chr1_16042800_16043400	0.26267	0.00102228	0.00100593	0.125125	-6.62851	-6.50825	0.11034	1.88984	1.85268	NA	NA	NA	NA	NA	NA	NA
chr1_16043400_16044000	0.501337	0.00198402	9.91817e-05	0.0732309	-6.21643	-7.7356	0.108053	1.89535	1.8148	NA	NA	NA	NA	NA	NA	NA
chr1_1604400_1605000	0.281629	0.084414	0.00520538	-0.153697	-3.96638	-6.42101	0.141078	2.24884	2.18857	NA	NA	NA	NA	NA	NA	NA
chr1_16044000_16044600	0.00246441	0.0085649	0.00124696	-0.393055	-5.39676	-6.47203	0.122686	1.96485	1.88141	NA	NA	NA	NA	NA	NA	NA
chr1_16047600_16048200	0.782616	0.0677523	0.029833	-0.0358566	-2.75504	-3.16999	0.129199	1.47272	1.41399	NA	NA	NA	NA	NA	NA	NA
chr1_16048200_16048800	0.707667	0.360673	0.00641903	-0.0317429	-0.936141	-2.83301	0.0841261	1.01392	0.991987	NA	NA	NA	NA	NA	NA	NA
chr1_16048800_16049400	0.666878	0.281968	0.0122889	-0.0358399	-1.05419	-2.46964	0.0827289	0.96833	0.947525	NA	NA	NA	NA	NA	NA	NA
chr1_16051200_16051800	0.901716	0.103009	0.00152112	-0.0158404	-3.22975	-6.38896	0.127563	1.94154	1.89476	NA	NA	NA	NA	NA	NA	NA
chr1_16051800_16052400	0.0979424	0.100386	0.00196781	-0.215708	-3.24703	-6.20416	0.127697	1.93658	1.88996	NA	NA	NA	NA	NA	NA	NA
chr1_16053000_16053600	0.532444	0.297391	0.0519773	-0.0881014	-1.62297	-2.96927	0.14006	1.53984	1.4883	NA	NA	NA	NA	NA	NA	NA
chr1_16053600_16054200	0.170052	0.229934	0.742787	-0.213207	-1.77945	0.469078	0.15296	1.46256	1.42081	0.178986	0.212894	-2.24853	2.03907	-1.10273	0.283239	0.0565003
chr1_160539600_160540200	0.030659	2.67558e-20	2.45555e-18	0.245324	6.19828	5.47421	0.110005	0.390255	0.387796	0.00245825	0.000772152	0.724074	0.550168	1.3161	0.203027	0.0429328
chr1_160540200_160540800	0.276357	4.34946e-22	5.30915e-20	0.128378	6.58507	5.81244	0.116536	0.373691	0.372456	0.00245825	0.000772152	0.772624	0.527606	1.46439	0.158629	0.0350435
chr1_16054200_16054800	0.548337	0.850642	0.456889	-0.0939273	0.253107	0.977489	0.155324	1.33663	1.30278	0.590056	0.12048	-0.724382	1.8665	-0.388097	0.702044	0.125502
chr1_160549800_160550400	0.682956	0.177583	0.00915227	0.0573864	-2.61036	-5.05554	0.139615	1.90649	1.85784	NA	NA	NA	NA	NA	NA	NA
chr1_160550400_160551000	0.49074	0.00106677	6.34441e-09	0.0835988	2.24647	4.49627	0.120339	0.643131	0.632885	0.00455961	0.000827021	-2.24979	0.902308	-2.49337	0.0215359	0.00867151
chr1_16055400_16056000	0.085375	0.0375135	0.000934584	-0.221215	-4.38644	-6.93663	0.125824	2.04776	1.96078	NA	NA	NA	NA	NA	NA	NA
chr1_160579200_160579800	0.723368	0.114257	0.000863322	-0.045899	-3.29671	-7.14649	0.128881	2.04776	2.005	NA	NA	NA	NA	NA	NA	NA
chr1_16062000_16062600	0.65378	0.0585897	0.00129195	-0.0549739	-3.50553	-6.03641	0.12177	1.80747	1.76096	NA	NA	NA	NA	NA	NA	NA
chr1_160646400_160647000	0.650988	0.0113611	1.292e-05	0.0456885	-4.7908	-8.65036	0.100334	1.81658	1.77089	NA	NA	NA	NA	NA	NA	NA
chr1_160647000_160647600	0.497484	0.00791458	7.18529e-06	0.0662435	-5.03941	-8.96101	0.0968649	1.81483	1.77102	NA	NA	NA	NA	NA	NA	NA
chr1_160654200_160654800	0.795892	0.0813937	0.00115093	0.0340333	-3.7573	-7.06522	0.13081	2.10879	2.03769	NA	NA	NA	NA	NA	NA	NA
chr1_160654800_160655400	0.504036	0.090946	0.0016371	0.090709	-3.74366	-6.98761	0.134695	2.16821	2.08799	NA	NA	NA	NA	NA	NA	NA
chr1_160672800_160673400	0.0374703	0.00372009	0.122685	0.288778	-4.84987	-2.42672	0.134781	1.58666	1.54322	NA	NA	NA	NA	NA	NA	NA
chr1_160673400_160674000	0.0501458	0.0666647	0.0220927	0.278663	-3.16173	-3.89432	0.138532	1.68316	1.64392	NA	NA	NA	NA	NA	NA	NA
chr1_160684800_160685400	0.174617	0.396267	0.00394185	-0.184426	-1.54498	-5.33814	0.133757	1.80425	1.75847	NA	NA	NA	NA	NA	NA	NA
chr1_16071000_16071600	0.298082	0.295847	0.00106284	0.138831	-2.14902	-6.96243	0.13191	2.03236	1.99252	NA	NA	NA	NA	NA	NA	NA
chr1_160711200_160711800	0.685535	0.01014	3.96642e-05	-0.0416895	-4.82035	-8.00421	0.102307	1.79757	1.76092	NA	NA	NA	NA	NA	NA	NA
chr1_16071600_16072200	0.757544	0.330598	2.01591e-05	0.0351369	-1.60697	-7.56823	0.113143	1.63425	1.59298	NA	NA	NA	NA	NA	NA	NA
chr1_16072200_16072800	0.860688	0.221679	0.00111738	0.022851	-1.95754	-5.35905	0.129479	1.58012	1.54115	NA	NA	NA	NA	NA	NA	NA
chr1_160725600_160726200	0.54798	0.250661	0.0393976	-0.0877532	-2.28415	-4.05523	0.144984	1.96332	1.91252	NA	NA	NA	NA	NA	NA	NA
chr1_160726200_160726800	0.117387	0.0834575	0.00510855	0.210687	-3.34667	-5.41826	0.132028	1.89144	1.84244	NA	NA	NA	NA	NA	NA	NA
chr1_160741200_160741800	0.562539	0.33826	0.0348365	0.0893837	-1.98339	-4.3436	0.153238	2.04962	1.99741	NA	NA	NA	NA	NA	NA	NA
chr1_160741800_160742400	0.490957	0.412214	0.0214888	0.114462	1.48409	-4.15227	0.164849	1.79341	1.74432	0.324259	0.0118534	5.63636	2.50179	2.25293	0.0356492	0.0120639
chr1_16075800_16076400	0.507167	0.152542	0.00142494	-0.0872667	-2.95966	-6.76595	0.130545	2.03456	1.99329	NA	NA	NA	NA	NA	NA	NA
chr1_16076400_16077000	0.893309	0.189572	0.0256589	0.0194742	-2.19307	-3.6513	0.144401	1.64702	1.5833	NA	NA	NA	NA	NA	NA	NA
chr1_16077000_16077600	0.205204	0.010866	0.0497148	0.175898	-4.68238	-3.46998	0.13688	1.76382	1.72165	NA	NA	NA	NA	NA	NA	NA
chr1_160776000_160776600	0.387135	0.779924	0.0016202	0.121154	-0.562748	-6.5302	0.138761	2.00223	1.94922	NA	NA	NA	NA	NA	NA	NA
chr1_160776600_160777200	0.466514	0.522569	0.00181028	-0.103474	-1.3524	-6.77194	0.140923	2.09897	2.04483	NA	NA	NA	NA	NA	NA	NA
chr1_160777200_160777800	0.312815	0.31591	0.0061081	-0.142781	-2.18516	-5.99189	0.139909	2.1551	2.08452	NA	NA	NA	NA	NA	NA	NA
chr1_160779600_160780200	0.54937	0.073636	0.00270308	-0.083554	-4.08314	-6.77476	0.138529	2.23045	2.13646	NA	NA	NA	NA	NA	NA	NA
chr1_160789200_160789800	0.506819	0.00791367	4.97969e-05	-0.0727475	-5.53124	-8.5756	0.108736	1.99192	1.91601	NA	NA	NA	NA	NA	NA	NA
chr1_160796400_160797000	0.904063	0.001132	0.00845045	-0.0140998	-6.28662	-4.85894	0.116338	1.81019	1.76573	NA	NA	NA	NA	NA	NA	NA
chr1_160797000_160797600	0.373327	0.0448649	0.0103405	-0.114851	-3.78895	-4.78465	0.127753	1.83737	1.78934	NA	NA	NA	NA	NA	NA	NA
chr1_160801200_160801800	0.39462	8.82787e-05	0.20042	0.11116	-7.77322	-2.28943	0.129359	1.80823	1.76248	NA	NA	NA	NA	NA	NA	NA
chr1_160812600_160813200	0.195259	0.0665164	0.000290984	0.157484	-3.24106	-6.59463	0.119824	1.72442	1.68166	NA	NA	NA	NA	NA	NA	NA
chr1_160813200_160813800	0.390716	0.0383637	5.75504e-05	0.0930404	-3.32	-6.73645	0.107376	1.55711	1.52021	NA	NA	NA	NA	NA	NA	NA
chr1_160813800_160814400	0.138559	0.216146	3.77872e-05	-0.169419	-2.0989	-7.43476	0.112396	1.67365	1.63033	NA	NA	NA	NA	NA	NA	NA
chr1_160814400_160815000	0.415939	0.30299	0.000454144	0.10028	-1.62456	-5.75031	0.122159	1.55952	1.52244	NA	NA	NA	NA	NA	NA	NA
chr1_160830000_160830600	0.736718	0.474885	0.000958404	0.0442858	-1.40598	-6.71779	0.130929	1.9515	1.90348	NA	NA	NA	NA	NA	NA	NA
chr1_160838400_160839000	0.993258	3.43833e-05	0.0182049	0.000915465	-7.26695	-3.78063	0.107755	1.58353	1.5439	NA	NA	NA	NA	NA	NA	NA
chr1_160858200_160858800	0.0145875	0.00681942	0.0119929	0.330779	-5.74033	-5.15985	0.130315	2.02612	1.97241	NA	NA	NA	NA	NA	NA	NA
chr1_160862400_160863000	0.98393	0.671054	8.53762e-05	-0.00248609	-0.691443	-6.80053	0.122757	1.61765	1.57815	NA	NA	NA	NA	NA	NA	NA
chr1_160863000_160863600	0.232706	0.364819	0.000451641	0.162684	-1.80313	-7.25105	0.134523	1.97004	1.91885	NA	NA	NA	NA	NA	NA	NA
chr1_160864200_160864800	0.774905	0.0765524	0.00100755	0.0357611	-3.63713	-6.83394	0.124321	2.00751	1.94569	NA	NA	NA	NA	NA	NA	NA
chr1_16088400_16089000	0.82386	0.223549	0.0375953	0.0311184	-2.0765	-3.51665	0.13901	1.68304	1.64245	NA	NA	NA	NA	NA	NA	NA
chr1_160884600_160885200	0.449445	0.306915	0.000380084	-0.0966828	-2.00015	-7.23789	0.126739	1.93589	1.88728	NA	NA	NA	NA	NA	NA	NA
chr1_160885200_160885800	0.406626	0.143976	0.000801741	0.108045	-2.74532	-6.4615	0.129005	1.84687	1.8003	NA	NA	NA	NA	NA	NA	NA
chr1_16092600_16093200	0.464687	0.0225692	0.000132268	0.0841324	-4.49653	-7.65583	0.11411	1.90528	1.83491	NA	NA	NA	NA	NA	NA	NA
chr1_160935000_160935600	0.945594	0.0286988	0.000229307	0.00763657	-3.85594	-6.64984	0.111298	1.7073	1.66333	NA	NA	NA	NA	NA	NA	NA
chr1_160935600_160936200	0.954713	0.0337253	0.000152459	-0.00623599	-3.54501	-6.51623	0.109211	1.61963	1.57872	NA	NA	NA	NA	NA	NA	NA
chr1_160950600_160951200	0.557772	0.0999991	0.0014171	-0.0716063	-2.54479	-5.01635	0.121272	1.51597	1.47703	NA	NA	NA	NA	NA	NA	NA
chr1_160951200_160951800	0.639923	0.110717	0.00276278	0.0501053	-2.16043	-4.05164	0.106399	1.32844	1.28084	NA	NA	NA	NA	NA	NA	NA
chr1_160951800_160952400	0.288367	0.00218333	0.000350096	0.113899	-5.67869	-6.57835	0.106039	1.74925	1.70346	NA	NA	NA	NA	NA	NA	NA
chr1_160954200_160954800	0.809157	0.0864977	0.000382555	-0.0305942	-3.5804	-7.67834	0.12595	2.04402	2.00323	NA	NA	NA	NA	NA	NA	NA
chr1_160987200_160987800	0.000207619	0.562541	0.00245683	0.56585	-1.20695	-6.48312	0.140423	2.06918	2.02292	NA	NA	NA	NA	NA	NA	NA
chr1_160987800_160988400	0.00720319	0.57708	0.0031201	0.394568	-1.15215	-6.25704	0.14029	2.05137	2.00552	NA	NA	NA	NA	NA	NA	NA
chr1_160996800_160997400	0.272495	0.0643949	0.00155453	0.137304	-3.36772	-5.82544	0.123627	1.77723	1.73148	NA	NA	NA	NA	NA	NA	NA
chr1_160997400_160998000	0.106999	0.0469739	0.00100423	0.203064	-3.72666	-6.24894	0.123521	1.82558	1.77857	NA	NA	NA	NA	NA	NA	NA
chr1_161013000_161013600	0.607183	6.24134e-05	0.880631	0.0646196	-5.93567	0.195436	0.124833	1.34711	1.29423	0.00272161	0.255789	-6.13111	1.86808	-3.28204	0.00372678	0.00306133
chr1_161013600_161014200	0.505361	0.00810137	0.889697	0.0812875	-3.61561	-0.176441	0.121083	1.30626	1.26519	NA	NA	NA	NA	NA	NA	NA
chr1_161014200_161014800	0.342915	0.00917014	0.0667514	0.129515	-4.97532	-3.34742	0.135149	1.82887	1.7826	NA	NA	NA	NA	NA	NA	NA
chr1_161016600_161017200	0.0330672	0.0853733	0.00431509	0.282823	-3.51369	-5.87312	0.12871	1.99852	1.95591	NA	NA	NA	NA	NA	NA	NA
chr1_161017200_161017800	0.0729615	0.185092	0.00924563	0.274573	-3.15592	-6.12856	0.149624	2.34573	2.2554	NA	NA	NA	NA	NA	NA	NA
chr1_161019600_161020200	0.354285	0.0623587	0.000215911	0.108404	-3.62576	-7.33241	0.115847	1.89816	1.82529	NA	NA	NA	NA	NA	NA	NA
chr1_161020800_161021400	0.209321	0.000136874	0.000279641	-0.116308	-6.22304	-5.67832	0.0913464	1.49537	1.44329	NA	NA	NA	NA	NA	NA	NA
chr1_161021400_161022000	0.177794	0.0252613	1.65298e-06	-0.123228	-3.27404	-7.50875	0.0900444	1.41566	1.367	NA	NA	NA	NA	NA	NA	NA
chr1_161022000_161022600	0.323694	0.0315527	0.000561574	0.112725	-3.53456	-5.75955	0.112996	1.59379	1.55356	NA	NA	NA	NA	NA	NA	NA
chr1_161032800_161033400	0.992735	0.0143792	0.0986669	0.00134975	-5.65483	-3.67002	0.147425	2.22276	2.17743	NA	NA	NA	NA	NA	NA	NA
chr1_161037600_161038200	0.621189	0.162249	0.00836303	-0.0707419	-2.84028	-5.36953	0.142188	1.99972	1.94846	NA	NA	NA	NA	NA	NA	NA
chr1_161038200_161038800	0.494962	0.037625	0.000163426	-0.074834	-3.27743	-6.07759	0.108784	1.53097	1.48032	NA	NA	NA	NA	NA	NA	NA
chr1_161038800_161039400	0.283137	0.00518637	0.000207789	-0.113899	-4.61159	-6.17982	0.10488	1.57112	1.5337	NA	NA	NA	NA	NA	NA	NA
chr1_161039400_161040000	0.0532707	0.00866566	3.4426e-05	-0.207503	-5.05683	-8.14867	0.104603	1.8441	1.77581	NA	NA	NA	NA	NA	NA	NA
chr1_161041200_161041800	0.96175	0.241457	0.000100508	0.00553872	-2.01784	-7.05289	0.114864	1.70046	1.65625	NA	NA	NA	NA	NA	NA	NA
chr1_161041800_161042400	0.977616	0.226954	6.40749e-05	-0.00317846	-2.04974	-7.17067	0.112668	1.67379	1.63039	NA	NA	NA	NA	NA	NA	NA
chr1_161044800_161045400	0.0219056	0.0243852	0.00498729	0.302452	-4.04682	-4.99932	0.127484	1.73861	1.69487	NA	NA	NA	NA	NA	NA	NA
chr1_161045400_161046000	0.58381	0.00556028	0.00115586	-0.0613073	-4.17193	-4.83764	0.11112	1.43392	1.39581	NA	NA	NA	NA	NA	NA	NA
chr1_161046000_161046600	0.385182	0.0052917	0.000200664	-0.0908713	-4.7799	-6.4281	0.103647	1.63259	1.59093	NA	NA	NA	NA	NA	NA	NA
chr1_161047200_161047800	0.0387201	0.141875	0.000526741	-0.264561	-2.87945	-7.03213	0.12432	1.92672	1.88609	NA	NA	NA	NA	NA	NA	NA
chr1_161047800_161048400	0.173183	0.0925242	0.00325546	-0.187753	-3.19663	-5.63132	0.135707	1.8607	1.81381	NA	NA	NA	NA	NA	NA	NA
chr1_161056200_161056800	0.468949	0.0213712	0.000243202	0.0836625	-4.49391	-7.308	0.114569	1.88603	1.8366	NA	NA	NA	NA	NA	NA	NA
chr1_161069400_161070000	0.991545	0.0983247	0.0117546	0.00137625	-2.6204	-3.91245	0.129161	1.55306	1.49108	NA	NA	NA	NA	NA	NA	NA
chr1_161070000_161070600	0.598462	0.0568693	0.00524251	0.0671962	-3.08151	-4.45539	0.126716	1.57752	1.51996	NA	NA	NA	NA	NA	NA	NA
chr1_161071800_161072400	0.765991	0.00214357	0.00258068	-0.0343012	-6.02348	-5.76555	0.11457	1.85179	1.80883	NA	NA	NA	NA	NA	NA	NA
chr1_161072400_161073000	0.898663	0.0189365	0.00258247	-0.0159136	-4.60902	-5.87966	0.124271	1.89467	1.84477	NA	NA	NA	NA	NA	NA	NA
chr1_161073000_161073600	0.727483	0.0182598	0.00356614	-0.0431722	-4.30989	-5.27268	0.123136	1.76092	1.71642	NA	NA	NA	NA	NA	NA	NA
chr1_161073600_161074200	0.564316	0.576346	1.66939e-05	0.0347755	-0.437866	-3.66889	0.0598917	0.778102	0.763112	NA	NA	NA	NA	NA	NA	NA
chr1_161074200_161074800	0.525536	0.619161	1.09983e-06	0.0338801	-0.359022	-3.95419	0.052962	0.717433	0.70461	NA	NA	NA	NA	NA	NA	NA
chr1_161074800_161075400	0.447068	0.296335	1.77896e-06	0.0507082	-1.09984	-5.55484	0.0661225	1.0412	1.01526	NA	NA	NA	NA	NA	NA	NA
chr1_161075400_161076000	0.342098	0.00188351	5.79917e-05	0.0939431	-5.83835	-7.6369	0.0978626	1.7703	1.72433	NA	NA	NA	NA	NA	NA	NA
chr1_161079000_161079600	0.0386476	0.0588182	0.000592993	0.263184	-3.55435	-6.59609	0.123625	1.83437	1.78787	NA	NA	NA	NA	NA	NA	NA
chr1_161079600_161080200	0.82621	0.674499	5.3319e-07	0.0219316	-0.571711	-7.58328	0.0993193	1.35259	1.30238	NA	NA	NA	NA	NA	NA	NA
chr1_161080200_161080800	0.589381	0.0773433	0.00558426	-0.0714562	-2.90956	-4.54794	0.131464	1.61039	1.56401	NA	NA	NA	NA	NA	NA	NA
chr1_161080800_161081400	0.561878	0.00117137	0.119891	-0.072334	-5.08432	-2.25993	0.123798	1.46891	1.42612	NA	NA	NA	NA	NA	NA	NA
chr1_161082600_161083200	0.487628	0.0977614	0.000119727	0.079478	-2.83298	-6.86898	0.113586	1.67616	1.63407	NA	NA	NA	NA	NA	NA	NA
chr1_161083200_161083800	0.792064	0.26072	0.0443169	0.0321736	-1.5653	-2.7446	0.121333	1.37463	1.32736	NA	NA	NA	NA	NA	NA	NA
chr1_161083800_161084400	0.484069	0.0346159	0.0155713	-0.093423	-3.52269	-3.96581	0.132425	1.61784	1.57867	NA	NA	NA	NA	NA	NA	NA
chr1_161089200_161089800	0.753338	0.189459	6.1468e-05	-0.0368384	-2.41587	-7.79313	0.116532	1.81388	1.76677	NA	NA	NA	NA	NA	NA	NA
chr1_161089800_161090400	0.337776	0.0421674	0.000103298	-0.109622	-3.90891	-7.75368	0.113168	1.87025	1.82448	NA	NA	NA	NA	NA	NA	NA
chr1_161098200_161098800	0.0210604	0.0259484	0.0112777	-0.310539	-3.60736	-4.01455	0.129997	1.56747	1.52058	NA	NA	NA	NA	NA	NA	NA
chr1_161098800_161099400	0.645769	0.127828	0.0087086	-0.0631639	-2.84149	-4.89448	0.136515	1.83241	1.78613	NA	NA	NA	NA	NA	NA	NA
chr1_161117400_161118000	0.275314	0.000167948	0.0305157	0.12002	-5.48038	-2.89651	0.10871	1.33767	1.29764	NA	NA	NA	NA	NA	NA	NA
chr1_161118000_161118600	0.0998527	0.25403	0.0674227	0.18653	-1.39008	-2.18449	0.11107	1.20347	1.16627	NA	NA	NA	NA	NA	NA	NA
chr1_161118600_161119200	0.618411	0.591322	0.000304193	0.048377	-0.631021	-4.41579	0.0964646	1.16704	1.13017	NA	NA	NA	NA	NA	NA	NA
chr1_161119200_161119800	0.86645	0.0685369	9.68756e-05	-0.0193722	-3.00102	-6.70925	0.114553	1.60895	1.57131	NA	NA	NA	NA	NA	NA	NA
chr1_16112400_16113000	0.497952	0.00922474	0.00422675	-0.0834116	-4.30783	-4.64943	0.122103	1.58484	1.54451	NA	NA	NA	NA	NA	NA	NA
chr1_16113000_16113600	0.529459	0.0414559	0.0502516	-0.0819589	-3.08141	-2.84	0.129348	1.46897	1.41253	NA	NA	NA	NA	NA	NA	NA
chr1_161130000_161130600	0.382425	0.0127166	0.000384436	0.101082	-4.75966	-6.73437	0.114621	1.83565	1.75769	NA	NA	NA	NA	NA	NA	NA
chr1_161130600_161131200	0.00509191	0.0266408	5.00434e-05	0.324219	-4.29418	-8.17097	0.110203	1.875	1.82622	NA	NA	NA	NA	NA	NA	NA
chr1_161131200_161131800	0.0131036	0.0504056	3.30748e-06	0.254854	-3.61489	-9.27699	0.098741	1.79919	1.75393	NA	NA	NA	NA	NA	NA	NA
chr1_161131800_161132400	0.271228	0.103068	1.43408e-05	0.119316	-2.98391	-8.49036	0.107143	1.79407	1.74934	NA	NA	NA	NA	NA	NA	NA
chr1_161132400_161133000	0.186896	0.00173074	0.000481158	0.142242	-5.93198	-6.56656	0.106168	1.78281	1.7473	NA	NA	NA	NA	NA	NA	NA
chr1_161133000_161133600	0.172946	0.0118588	0.000253536	0.152923	-4.73356	-6.97752	0.11047	1.8064	1.75944	NA	NA	NA	NA	NA	NA	NA
chr1_16114200_16114800	0.888519	0.017919	0.000994285	0.0177108	-4.96471	-6.80937	0.125647	2.02211	1.93623	NA	NA	NA	NA	NA	NA	NA
chr1_161153400_161154000	0.954846	0.00573406	0.00274618	0.00647199	-4.342	-4.62605	0.11368	1.49826	1.46144	NA	NA	NA	NA	NA	NA	NA
chr1_161154000_161154600	0.936386	0.00793633	0.00302947	-0.00923093	-4.14333	-4.55418	0.115025	1.49269	1.4548	NA	NA	NA	NA	NA	NA	NA
chr1_161158200_161158800	0.161231	0.00762941	0.00379493	0.163131	-4.08069	-4.31093	0.114569	1.46222	1.41368	NA	NA	NA	NA	NA	NA	NA
chr1_161158800_161159400	0.227412	0.0805436	0.00137167	0.130071	-2.36333	-4.33248	0.106321	1.32259	1.27149	NA	NA	NA	NA	NA	NA	NA
chr1_161159400_161160000	0.91946	0.0887705	0.00333109	0.0125558	-2.59389	-4.44444	0.123496	1.49184	1.43533	NA	NA	NA	NA	NA	NA	NA
chr1_161160000_161160600	0.538253	0.00787631	0.0744745	-0.0810896	-4.27152	-2.69491	0.130769	1.53727	1.47654	NA	NA	NA	NA	NA	NA	NA
chr1_161160600_161161200	0.403839	0.10785	0.0666793	-0.11291	-2.51491	-2.77066	0.13401	1.53359	1.47506	NA	NA	NA	NA	NA	NA	NA
chr1_161161200_161161800	0.231671	0.274133	0.000585187	-0.150523	-1.77369	-5.77881	0.124186	1.60254	1.56449	NA	NA	NA	NA	NA	NA	NA
chr1_161161800_161162400	0.614848	0.194356	0.00172464	0.0647742	-2.61026	-6.46357	0.127858	1.98196	1.94186	NA	NA	NA	NA	NA	NA	NA
chr1_161164200_161164800	0.126552	0.00891231	9.53818e-05	-0.167681	-4.8759	-7.3067	0.107762	1.78513	1.70929	NA	NA	NA	NA	NA	NA	NA
chr1_161164800_161165400	0.584489	0.0169012	1.33478e-05	-0.0561014	-4.48178	-8.63858	0.101869	1.8079	1.77202	NA	NA	NA	NA	NA	NA	NA
chr1_161165400_161166000	0.262227	0.093071	0.00901617	-0.124313	-2.28628	-3.50638	0.109521	1.3331	1.28582	NA	NA	NA	NA	NA	NA	NA
chr1_161166000_161166600	0.0131463	0.0310924	0.000455887	-0.244047	-1.55156	2.58786	0.094601	0.697627	0.685382	0.0289614	0.00451161	-4.13942	0.977974	-4.23265	0.00040833	0.000855122
chr1_161166600_161167200	0.0322627	0.202269	0.00013932	-0.231732	-0.933152	2.94626	0.104948	0.721375	0.708923	0.157311	0.00288759	-3.87941	1.01141	-3.83564	0.00103293	0.00152314
chr1_161167200_161167800	0.44646	0.0265905	0.0151894	-0.094985	-3.37626	-3.61931	0.123692	1.47369	1.43504	NA	NA	NA	NA	NA	NA	NA
chr1_161167800_161168400	0.758692	0.0604374	0.000507344	-0.0376613	-3.85668	-7.33004	0.121868	2.00358	1.95951	NA	NA	NA	NA	NA	NA	NA
chr1_161168400_161169000	0.500781	0.060106	0.000131529	-0.0781526	-3.77723	-7.97664	0.115165	1.95967	1.911	NA	NA	NA	NA	NA	NA	NA
chr1_161169000_161169600	0.962962	0.0611159	0.000114637	0.00543078	-3.83219	-8.24521	0.116316	1.9963	1.95513	NA	NA	NA	NA	NA	NA	NA
chr1_161175000_161175600	0.69716	0.0333984	0.000448745	-0.0486577	-4.54803	-7.52168	0.124253	2.07387	1.98936	NA	NA	NA	NA	NA	NA	NA
chr1_161175600_161176200	0.19678	0.0490863	4.15097e-06	0.131198	-3.3515	-8.43383	0.10017	1.65808	1.61497	NA	NA	NA	NA	NA	NA	NA
chr1_161176200_161176800	0.397284	0.033912	4.30123e-06	0.0851382	-3.82818	-8.88572	0.0996412	1.75093	1.70493	NA	NA	NA	NA	NA	NA	NA
chr1_161176800_161177400	0.15603	0.000451784	0.158277	0.187885	-6.18078	-2.29073	0.13028	1.63567	1.59722	NA	NA	NA	NA	NA	NA	NA
chr1_161177400_161178000	0.190285	4.0308e-05	0.103078	0.151603	-6.60314	-2.35617	0.114043	1.45426	1.41668	NA	NA	NA	NA	NA	NA	NA
chr1_161193000_161193600	0.915277	0.0181802	0.000948008	0.0135149	-5.20002	-7.18186	0.126341	2.12306	2.03286	NA	NA	NA	NA	NA	NA	NA
chr1_161193600_161194200	0.63657	0.00922686	0.00185273	-0.056835	-5.41486	-6.3607	0.119488	1.99218	1.92534	NA	NA	NA	NA	NA	NA	NA
chr1_16119600_16120200	0.39208	0.222288	0.0101173	0.121211	-2.01348	-4.2351	0.140293	1.62744	1.57882	NA	NA	NA	NA	NA	NA	NA
chr1_161196600_161197200	0.135171	0.000159313	0.049826	-0.185505	-6.46156	-3.08258	0.121984	1.57076	1.53022	NA	NA	NA	NA	NA	NA	NA
chr1_161197200_161197800	0.0432312	0.000690447	0.172802	-0.277932	-5.86144	-2.17623	0.133693	1.61075	1.57155	NA	NA	NA	NA	NA	NA	NA
chr1_161199000_161199600	0.852551	0.0224585	0.0346568	-0.0227983	-3.50286	-3.1073	0.121973	1.48295	1.42741	NA	NA	NA	NA	NA	NA	NA
chr1_161199600_161200200	0.474176	0.0555206	0.118148	0.097223	-2.93636	-2.28814	0.134728	1.49466	1.43694	NA	NA	NA	NA	NA	NA	NA
chr1_161200200_161200800	0.74264	0.462562	0.644373	0.0425005	-0.909948	-0.554716	0.128655	1.22829	1.19384	NA	NA	NA	NA	NA	NA	NA
chr1_161200800_161201400	0.512426	0.532188	8.84308e-08	-0.0693071	0.38474	3.81656	0.104981	0.611263	0.601719	0.413505	0.000903531	-3.43182	0.857734	-4.00103	0.000701831	0.00120977
chr1_161201400_161202000	0.777039	0.759382	8.12001e-09	-0.0255135	-0.162683	3.66102	0.0895688	0.527987	0.520555	0.550347	0.00083691	-3.8237	0.74145	-5.15706	4.79525e-05	0.000300409
chr1_16120200_16120800	0.528297	0.230617	0.0014939	0.0841978	-2.47577	-6.74752	0.132506	2.03791	1.99742	NA	NA	NA	NA	NA	NA	NA
chr1_161202000_161202600	0.949951	0.00185061	0.00381181	-0.00680209	-2.91363	2.63178	0.107778	0.881828	0.863492	0.00556119	0.00813162	-5.54541	1.2342	-4.49314	0.000222297	0.000607577
chr1_161202600_161203200	0.12012	0.00477789	0.0118756	0.199567	-5.93486	-5.13672	0.126016	2.00134	1.96067	NA	NA	NA	NA	NA	NA	NA
chr1_161209200_161209800	0.649843	0.00338876	0.0027355	-0.0549024	-5.5727	-5.56557	0.120145	1.8033	1.75748	NA	NA	NA	NA	NA	NA	NA
chr1_161214600_161215200	0.199622	0.0151202	0.000142548	0.143362	-4.61337	-7.4005	0.110165	1.82785	1.78379	NA	NA	NA	NA	NA	NA	NA
chr1_161215200_161215800	0.468971	0.0598884	0.000711783	0.0900614	-3.69267	-6.76071	0.123339	1.91411	1.86306	NA	NA	NA	NA	NA	NA	NA
chr1_161217600_161218200	0.278233	0.0855767	0.00315913	-0.14355	-3.60055	-6.11344	0.130825	2.0493	1.96229	NA	NA	NA	NA	NA	NA	NA
chr1_161223600_161224200	0.090984	0.0905499	0.000912872	0.214975	-2.96623	-5.93081	0.124522	1.71577	1.67273	NA	NA	NA	NA	NA	NA	NA
chr1_161224200_161224800	0.0328683	0.158338	0.000322703	0.267825	-2.3319	-6.16924	0.12174	1.62617	1.58669	NA	NA	NA	NA	NA	NA	NA
chr1_161224800_161225400	0.979118	0.0110865	8.17487e-05	-0.00295948	-5.25758	-8.22478	0.112454	1.98637	1.9027	NA	NA	NA	NA	NA	NA	NA
chr1_161225400_161226000	0.591031	1.03083e-05	0.049224	-0.0556365	-6.44608	-2.54089	0.102816	1.30164	1.25785	NA	NA	NA	NA	NA	NA	NA
chr1_161226000_161226600	0.371062	0.00265768	0.0642494	-0.1032	-4.29495	-2.46164	0.114245	1.35187	1.29833	NA	NA	NA	NA	NA	NA	NA
chr1_161226600_161227200	0.30658	0.011052	5.28041e-05	-0.111433	-4.9421	-8.01011	0.107778	1.86632	1.7969	NA	NA	NA	NA	NA	NA	NA
chr1_161229000_161229600	0.0473175	0.312005	7.38562e-06	0.217071	-1.58663	-7.64297	0.106509	1.55209	1.51297	NA	NA	NA	NA	NA	NA	NA
chr1_161229600_161230200	0.0360259	0.2362	9.10711e-06	0.236529	-1.9264	-7.8065	0.10951	1.60505	1.56466	NA	NA	NA	NA	NA	NA	NA
chr1_161230200_161230800	0.351596	0.225481	4.28099e-06	0.096849	-1.80421	-7.38928	0.102916	1.46855	1.41742	NA	NA	NA	NA	NA	NA	NA
chr1_161230800_161231400	0.431673	0.969739	3.41582e-05	0.0755732	-0.0472528	-5.4974	0.095264	1.23883	1.19741	NA	NA	NA	NA	NA	NA	NA
chr1_161231400_161232000	0.429473	0.246629	0.00608158	0.110972	-1.98204	-4.74331	0.139216	1.68898	1.64922	NA	NA	NA	NA	NA	NA	NA
chr1_16123800_16124400	0.973425	0.0354016	8.6034e-05	-0.00372452	-4.05907	-7.8221	0.111197	1.87264	1.81622	NA	NA	NA	NA	NA	NA	NA
chr1_161258400_161259000	0.134065	0.0717542	0.0235946	0.220179	-3.42608	-4.24419	0.144365	1.85882	1.81263	NA	NA	NA	NA	NA	NA	NA
chr1_161259000_161259600	0.234322	0.0142761	0.000100409	0.130909	-4.6596	-7.61503	0.108629	1.82949	1.78813	NA	NA	NA	NA	NA	NA	NA
chr1_161285400_161286000	0.884443	0.0409882	0.00311283	0.0183565	-4.2607	-6.10362	0.125603	2.02626	1.95583	NA	NA	NA	NA	NA	NA	NA
chr1_161305200_161305800	0.612949	0.0775983	1.19539e-06	-0.0482411	-2.82382	-8.51688	0.0947132	1.56432	1.52426	NA	NA	NA	NA	NA	NA	NA
chr1_161305800_161306400	0.26021	0.0201919	1.58385e-05	-0.106133	-3.19806	-6.15893	0.0931036	1.32908	1.27683	NA	NA	NA	NA	NA	NA	NA
chr1_161306400_161307000	0.0917207	0.000157131	0.00261902	-0.178315	-6.90117	-5.19718	0.103529	1.67585	1.63319	NA	NA	NA	NA	NA	NA	NA
chr1_161313600_161314200	0.620986	0.000373182	0.0175552	0.056968	-6.04991	-3.7874	0.114436	1.57507	1.53736	NA	NA	NA	NA	NA	NA	NA
chr1_161314200_161314800	0.756011	0.000527241	0.114809	-0.0357526	-5.2608	-2.18146	0.114378	1.41112	1.35714	NA	NA	NA	NA	NA	NA	NA
chr1_161314800_161315400	0.886365	0.00431569	0.16214	-0.0198599	-4.7805	-2.1809	0.138204	1.59207	1.53507	NA	NA	NA	NA	NA	NA	NA
chr1_16131600_16132200	0.210795	0.00321647	0.016403	0.159046	-5.96995	-4.66411	0.125324	1.92021	1.8723	NA	NA	NA	NA	NA	NA	NA
chr1_16132800_16133400	0.591937	0.567013	0.000162502	0.0672846	-1.04992	-7.28333	0.124647	1.82086	1.77323	NA	NA	NA	NA	NA	NA	NA
chr1_16133400_16134000	0.380904	0.164212	0.00296921	0.108962	-2.0531	-4.37742	0.123159	1.4524	1.39514	NA	NA	NA	NA	NA	NA	NA
chr1_1613400_1614000	0.675721	0.0101289	0.000338452	0.0502044	-5.25165	-7.26102	0.119253	1.9581	1.87492	NA	NA	NA	NA	NA	NA	NA
chr1_16134000_16134600	0.365783	0.00012322	0.00282531	0.0942309	-7.07368	-5.18604	0.103163	1.68639	1.64359	NA	NA	NA	NA	NA	NA	NA
chr1_16134600_16135200	0.906197	0.0283314	4.32877e-05	0.0127128	-4.28118	-8.34306	0.107292	1.89097	1.84633	NA	NA	NA	NA	NA	NA	NA
chr1_16137600_16138200	0.0772224	0.00818927	0.00576098	-0.210181	-3.96714	-4.00027	0.116282	1.4354	1.38117	NA	NA	NA	NA	NA	NA	NA
chr1_16138200_16138800	0.0709444	0.0168031	0.000183467	-0.198377	-3.92697	-6.28041	0.107311	1.58259	1.5435	NA	NA	NA	NA	NA	NA	NA
chr1_16138800_16139400	0.0764791	0.283824	1.78674e-07	-0.171465	-1.60374	-8.85034	0.0946155	1.47888	1.44155	NA	NA	NA	NA	NA	NA	NA
chr1_16139400_16140000	0.0176525	0.627128	1.2116e-06	-0.255293	-0.706297	-7.86442	0.103722	1.44422	1.40848	NA	NA	NA	NA	NA	NA	NA
chr1_1614000_1614600	0.899373	0.00375007	0.000680987	-0.0140773	-5.73077	-6.6617	0.110711	1.87664	1.82836	NA	NA	NA	NA	NA	NA	NA
chr1_161409000_161409600	0.0843364	0.927716	0.00953582	0.274284	0.187009	-5.39906	0.155472	2.05017	1.99569	0.618202	0.00975285	5.58607	2.86111	1.95241	0.0650294	0.0181218
chr1_161422200_161422800	0.0965783	0.301452	0.00305928	0.220995	-2.08746	-5.9891	0.130278	1.99744	1.91532	NA	NA	NA	NA	NA	NA	NA
chr1_16143600_16144200	0.443957	0.574642	0.146766	-0.124818	-0.948322	-2.37777	0.161644	1.67767	1.611	NA	NA	NA	NA	NA	NA	NA
chr1_161439600_161440200	0.196511	3.73112e-05	0.403761	-0.166827	-7.61594	-1.37111	0.127294	1.66865	1.62706	NA	NA	NA	NA	NA	NA	NA
chr1_16144200_16144800	0.680452	0.947226	0.0314349	-0.060524	0.102061	-3.27335	0.146025	1.53353	1.47493	0.624732	0.0135405	3.37541	2.12771	1.5864	0.128333	0.0296783
chr1_16144800_16145400	0.441357	0.351526	0.00227181	0.106334	-1.68781	-5.65301	0.136918	1.79329	1.74886	NA	NA	NA	NA	NA	NA	NA
chr1_16145400_16146000	0.6196	0.717893	0.000126435	-0.0448845	-0.218143	2.47212	0.0898054	0.60011	0.5905	0.529153	0.00279788	-2.69026	0.841916	-3.19541	0.00454359	0.00340407
chr1_1614600_1615200	0.592957	0.00609632	7.09679e-05	-0.0549838	-5.2527	-7.79508	0.102141	1.8269	1.78518	NA	NA	NA	NA	NA	NA	NA
chr1_16146000_16146600	0.521001	0.454264	5.63024e-15	-0.0449052	0.256878	3.85935	0.069431	0.340363	0.339058	0.357115	0.000772152	-3.60247	0.480424	-7.49853	3.12215e-07	0.000134086
chr1_16146600_16147200	0.628451	0.557808	1.11113e-14	-0.0368052	0.220945	4.14877	0.075549	0.374227	0.37184	0.431606	0.000772152	-3.92783	0.527551	-7.4454	3.47258e-07	0.000134086
chr1_16147200_16147800	0.599028	0.00028041	0.733873	-0.0707598	-6.51613	-0.552769	0.133644	1.65662	1.61606	NA	NA	NA	NA	NA	NA	NA
chr1_161472600_161473200	0.211515	0.232689	0.00742471	0.182157	-2.65349	-5.88489	0.143765	2.19406	2.10095	NA	NA	NA	NA	NA	NA	NA
chr1_16147800_16148400	0.157689	0.0007818	0.000139853	-0.158579	-6.55703	-7.25096	0.11041	1.82264	1.74522	NA	NA	NA	NA	NA	NA	NA
chr1_16148400_16149000	0.276773	0.00172989	8.9507e-05	-0.116825	-6.08208	-7.51606	0.106142	1.82783	1.75016	NA	NA	NA	NA	NA	NA	NA
chr1_161505000_161505600	0.936728	2.6024e-05	0.362857	-0.0100744	-7.51742	-1.44282	0.126218	1.60844	1.56989	NA	NA	NA	NA	NA	NA	NA
chr1_161505600_161506200	0.257568	0.0151851	0.0556735	0.150231	-4.09219	-3.11013	0.131049	1.62246	1.58415	NA	NA	NA	NA	NA	NA	NA
chr1_161506200_161506800	0.430675	0.108245	0.0015875	0.101846	-3.33301	-6.54117	0.128103	2.03482	1.94841	NA	NA	NA	NA	NA	NA	NA
chr1_161513400_161514000	0.186822	0.00813308	0.0379615	-0.173728	-4.77604	-3.59627	0.129647	1.72643	1.683	NA	NA	NA	NA	NA	NA	NA
chr1_16151400_16152000	0.561426	0.397008	6.03737e-05	0.0647811	1.07592	-5.34852	0.110743	1.25846	1.21103	0.312318	0.00217081	6.42443	1.74651	3.67843	0.0014902	0.0018432
chr1_1615200_1615800	0.542298	0.00453889	0.00141258	-0.0728519	-5.68143	-6.19316	0.118669	1.90379	1.82294	NA	NA	NA	NA	NA	NA	NA
chr1_16152000_16152600	0.451511	0.62836	1.9882e-05	0.0725831	0.605171	-5.72229	0.0955847	1.24189	1.20339	0.477379	0.00162761	6.32746	1.72929	3.659	0.00155912	0.0018951
chr1_161522400_161523000	0.714494	0.00547093	0.00137672	-0.0418028	-5.06304	-5.76204	0.113567	1.73661	1.69165	NA	NA	NA	NA	NA	NA	NA
chr1_161523000_161523600	0.844326	0.00638294	0.00250202	0.0227954	-4.43973	-4.84999	0.115435	1.55343	1.51638	NA	NA	NA	NA	NA	NA	NA
chr1_161523600_161524200	0.540823	0.0297467	0.000404444	0.0721959	-3.95864	-6.56272	0.11717	1.76479	1.7203	NA	NA	NA	NA	NA	NA	NA
chr1_161524800_161525400	0.0604672	0.477146	0.00113156	-0.211715	-0.978849	-4.57967	0.110001	1.36566	1.31863	NA	NA	NA	NA	NA	NA	NA
chr1_161525400_161526000	0.141864	0.753796	1.47623e-08	-0.130814	-0.389566	-8.17338	0.0875287	1.23469	1.19147	NA	NA	NA	NA	NA	NA	NA
chr1_16152600_16153200	0.464285	0.952667	2.23382e-06	0.0744654	-0.0802403	-6.98041	0.100907	1.34444	1.29156	NA	NA	NA	NA	NA	NA	NA
chr1_161526000_161526600	0.183177	0.214062	0.000227733	0.139025	-1.73301	-5.29756	0.102876	1.37553	1.32436	NA	NA	NA	NA	NA	NA	NA
chr1_161526600_161527200	0.214796	0.0327535	0.00133992	0.143262	-3.23669	-4.82074	0.113895	1.47022	1.41146	NA	NA	NA	NA	NA	NA	NA
chr1_16153200_16153800	0.78549	0.143504	0.000587044	0.0334621	-2.47161	-5.98043	0.122229	1.66074	1.61953	NA	NA	NA	NA	NA	NA	NA
chr1_16153800_16154400	0.865584	0.0444668	7.53663e-05	-0.0186539	-3.7837	-7.80562	0.109587	1.83125	1.79526	NA	NA	NA	NA	NA	NA	NA
chr1_161540400_161541000	0.101726	0.0103652	0.00194761	-0.196319	-4.73974	-5.67802	0.117562	1.77315	1.72779	NA	NA	NA	NA	NA	NA	NA
chr1_161542200_161542800	0.527693	0.005444	0.000972399	0.0864047	2.59405	3.07124	0.135779	0.889196	0.87144	0.00914471	0.00575681	-0.47719	1.24502	-0.383279	0.705557	0.126054
chr1_161542800_161543400	0.0317733	0.0597402	0.204119	0.320072	-3.34397	-2.1774	0.144522	1.73232	1.69028	NA	NA	NA	NA	NA	NA	NA
chr1_16154400_16155000	0.950577	0.208834	0.000837371	0.00672149	-1.71225	-4.62521	0.107853	1.34331	1.29392	NA	NA	NA	NA	NA	NA	NA
chr1_161549400_161550000	0.402207	0.0857634	0.000152321	0.0962233	-3.15006	-7.24501	0.113806	1.794	1.75516	NA	NA	NA	NA	NA	NA	NA
chr1_16155000_16155600	0.840214	0.0552325	0.537712	0.025551	-2.62906	-0.807524	0.126014	1.3366	1.30052	NA	NA	NA	NA	NA	NA	NA
chr1_16155600_16156200	0.240792	0.206631	0.301596	0.163432	-1.85415	-1.46018	0.137528	1.44748	1.39764	NA	NA	NA	NA	NA	NA	NA
chr1_16156200_16156800	0.758278	0.109367	0.000469714	-0.03821	-2.69666	-6.07522	0.123425	1.6517	1.61317	NA	NA	NA	NA	NA	NA	NA
chr1_16158600_16159200	0.259216	0.0425568	1.47718e-05	0.11888	-4.03462	-9.17768	0.104066	1.9342	1.89443	NA	NA	NA	NA	NA	NA	NA
chr1_16159200_16159800	0.35213	0.167455	5.95348e-06	0.0999925	-2.5193	-8.94821	0.106376	1.7962	1.7492	NA	NA	NA	NA	NA	NA	NA
chr1_161595000_161595600	0.524841	0.25204	0.00982538	0.0887325	-2.18685	-4.94895	0.138475	1.88525	1.83716	NA	NA	NA	NA	NA	NA	NA
chr1_161595600_161596200	0.493825	0.280818	0.0122864	0.0972411	-2.08637	-4.85601	0.140983	1.9118	1.86304	NA	NA	NA	NA	NA	NA	NA
chr1_16160400_16161000	0.0835454	0.0149289	0.00791587	0.226848	-4.8303	-5.07841	0.128245	1.90993	1.82891	NA	NA	NA	NA	NA	NA	NA
chr1_161605200_161605800	0.356093	0.00457275	0.00342709	0.107596	-4.54262	-4.57733	0.11542	1.52358	1.48314	NA	NA	NA	NA	NA	NA	NA
chr1_161605800_161606400	0.405769	0.0766045	0.0181159	-0.104954	-2.57282	-3.34642	0.125084	1.42032	1.36547	NA	NA	NA	NA	NA	NA	NA
chr1_161606400_161607000	0.0193656	0.205923	0.000102144	-0.272602	-1.87596	-5.9807	0.112486	1.46218	1.40613	NA	NA	NA	NA	NA	NA	NA
chr1_161607000_161607600	0.15041	0.829785	4.26906e-05	-0.152477	-0.284436	-5.72722	0.10426	1.3156	1.26625	NA	NA	NA	NA	NA	NA	NA
chr1_161607600_161608200	0.974695	0.141862	2.48876e-07	0.00294075	-2.2697	-8.94561	0.0922041	1.51867	1.48019	NA	NA	NA	NA	NA	NA	NA
chr1_161608200_161608800	0.496789	0.0106262	1.22828e-05	-0.0680279	-4.88414	-8.72304	0.099313	1.83381	1.78025	NA	NA	NA	NA	NA	NA	NA
chr1_16161000_16161600	0.5587	0.0264216	0.00456044	0.0811664	-5.10872	-6.36072	0.137789	2.22725	2.13265	NA	NA	NA	NA	NA	NA	NA
chr1_161611800_161612400	0.814855	0.148991	0.0017048	-0.0283671	-2.17453	-4.74035	0.120448	1.4816	1.42244	NA	NA	NA	NA	NA	NA	NA
chr1_161612400_161613000	0.44443	0.157235	0.00156334	-0.0921012	-2.1186	-4.75672	0.119399	1.47342	1.41465	NA	NA	NA	NA	NA	NA	NA
chr1_161613000_161613600	0.917417	0.0155589	0.000971366	-0.013034	-5.05464	-6.78996	0.125015	2.01185	1.9264	NA	NA	NA	NA	NA	NA	NA
chr1_16161600_16162200	0.140262	0.293589	5.19058e-07	0.14559	-1.59152	-8.5132	0.0970142	1.49802	1.46013	NA	NA	NA	NA	NA	NA	NA
chr1_161621400_161622000	0.73985	0.00838561	0.000276326	0.0365397	-4.8408	-6.74399	0.10938	1.75726	1.71249	NA	NA	NA	NA	NA	NA	NA
chr1_16162200_16162800	0.0261151	0.391369	2.38015e-06	0.239606	-1.32169	-8.02053	0.104236	1.52746	1.48914	NA	NA	NA	NA	NA	NA	NA
chr1_161623800_161624400	0.157731	7.33846e-05	8.83817e-05	-0.185792	3.55062	3.43463	0.12937	0.815078	0.799043	0.00275483	0.00247103	0.115984	1.14141	0.101615	0.920075	0.160946
chr1_161624400_161625000	0.517966	0.350104	0.0134028	-0.104272	1.18284	3.14446	0.160049	1.25302	1.22254	0.275336	0.0105253	-1.96163	1.75061	-1.12054	0.275761	0.0553447
chr1_161632200_161632800	0.706046	0.0233357	0.00984076	0.0502327	-3.92588	-4.39721	0.132358	1.67338	1.63271	NA	NA	NA	NA	NA	NA	NA
chr1_1617000_1617600	0.864078	0.0252192	0.00151316	-0.021037	-4.34709	-6.17368	0.122205	1.87906	1.82994	NA	NA	NA	NA	NA	NA	NA
chr1_161706000_161706600	0.995719	0.210147	0.020808	0.000799666	-2.40434	-4.4161	0.148245	1.89181	1.84481	NA	NA	NA	NA	NA	NA	NA
chr1_161706600_161707200	0.418729	0.532649	0.0119066	0.122437	-1.09394	-4.446	0.150053	1.73998	1.69769	NA	NA	NA	NA	NA	NA	NA
chr1_161710200_161710800	0.565323	0.842582	0.0620339	0.0994448	-0.41885	-3.91058	0.171713	2.09723	2.04463	NA	NA	NA	NA	NA	NA	NA
chr1_16171200_16171800	0.588998	0.0570203	0.810837	0.0631437	-2.32434	-0.278626	0.116051	1.19066	1.15744	NA	NA	NA	NA	NA	NA	NA
chr1_16171800_16172400	0.944637	0.119036	0.320517	0.00571601	-1.10465	0.685503	0.0818642	0.695431	0.682612	0.093442	0.0802877	-1.79015	0.974466	-1.83706	0.0811078	0.0211734
chr1_161720400_161721000	0.0159811	0.0220907	0.000598652	0.297968	-4.64409	-7.06666	0.119109	1.96038	1.91704	NA	NA	NA	NA	NA	NA	NA
chr1_161721000_161721600	0.0270088	0.609172	0.00847956	0.330896	-0.833432	-4.27982	0.14485	1.61901	1.55602	NA	NA	NA	NA	NA	NA	NA
chr1_161721600_161722200	0.649334	0.0109431	0.0223033	-0.051154	2.00467	1.75294	0.111767	0.755933	0.741206	0.0138444	0.0120004	0.251735	1.05869	0.23778	0.814471	0.144474
chr1_161722200_161722800	0.560841	0.0651579	0.649887	-0.0831436	2.12717	0.502899	0.14192	1.12588	1.10066	0.0541385	0.182554	1.62427	1.5745	1.03161	0.31457	0.0616122
chr1_16172400_16173000	0.851142	0.00546911	0.806073	-0.0190575	-2.97977	0.246849	0.100983	1.02201	0.999734	0.00916044	0.233001	-3.22662	1.42968	-2.25689	0.0353598	0.0119991
chr1_161725200_161725800	0.330915	0.0032579	0.00605826	-0.114394	-5.00127	-4.52017	0.116413	1.61101	1.57085	NA	NA	NA	NA	NA	NA	NA
chr1_161725800_161726400	0.320742	0.229	7.28502e-05	-0.0993162	-1.49367	-5.1277	0.0989438	1.22518	1.1765	NA	NA	NA	NA	NA	NA	NA
chr1_161726400_161727000	0.365983	0.17308	0.000766156	-0.108293	-2.00697	-5.08131	0.118608	1.45028	1.40979	NA	NA	NA	NA	NA	NA	NA
chr1_161739600_161740200	0.962274	0.00334428	0.43455	0.00662747	-4.87819	-1.19296	0.139354	1.57613	1.51329	NA	NA	NA	NA	NA	NA	NA
chr1_161740200_161740800	0.83894	0.00590046	0.634255	-0.0296123	-4.56843	-0.727596	0.144872	1.58221	1.5192	NA	NA	NA	NA	NA	NA	NA
chr1_161748600_161749200	0.643121	0.00732719	0.000850103	-0.0525621	-4.97671	-6.16731	0.112694	1.77356	1.72777	NA	NA	NA	NA	NA	NA	NA
chr1_161749200_161749800	0.0880909	0.00050899	0.00120283	-0.178045	-5.18652	-4.66966	0.102174	1.38689	1.35263	NA	NA	NA	NA	NA	NA	NA
chr1_161749800_161750400	0.410696	0.0014756	0.000876753	-0.0890314	-5.28061	-5.39704	0.107237	1.56122	1.51638	NA	NA	NA	NA	NA	NA	NA
chr1_161750400_161751000	0.797532	0.00041606	0.00265042	0.028821	-7.43964	-6.05041	0.111695	1.9549	1.90384	NA	NA	NA	NA	NA	NA	NA
chr1_161764800_161765400	0.337159	3.81547e-05	0.00254075	0.120348	-5.30391	3.60668	0.124081	1.16382	1.12957	0.0026499	0.00743923	-8.91059	1.62186	-5.49407	2.23192e-05	0.00023352
chr1_161765400_161766000	0.199513	1.67317e-06	0.0300112	0.154716	-6.62255	2.61926	0.118861	1.20645	1.16967	0.00245825	0.0133112	-9.24181	1.68037	-5.49986	2.20301e-05	0.000232256
chr1_161766000_161766600	0.961399	5.03984e-07	0.0861519	-0.00495958	-7.93478	-2.31739	0.101919	1.35893	1.32148	NA	NA	NA	NA	NA	NA	NA
chr1_161766600_161767200	0.794304	2.21585e-05	0.0277833	0.0283316	-6.73883	-3.15796	0.108035	1.42699	1.38973	NA	NA	NA	NA	NA	NA	NA
chr1_16179000_16179600	0.826945	0.0375847	0.00758954	-0.029265	-4.19205	-5.32387	0.133101	1.95777	1.90633	NA	NA	NA	NA	NA	NA	NA
chr1_16181400_16182000	0.463065	0.0831159	0.0159705	-0.0945603	-2.65131	-3.60009	0.127786	1.49673	1.43893	NA	NA	NA	NA	NA	NA	NA
chr1_16182000_16182600	0.776736	0.437192	0.00954752	-0.0355754	-1.13999	-3.79296	0.124719	1.45449	1.40226	NA	NA	NA	NA	NA	NA	NA
chr1_16182600_16183200	0.362475	0.0131244	0.000274214	0.10871	-5.23869	-7.66016	0.118189	2.03018	1.94392	NA	NA	NA	NA	NA	NA	NA
chr1_16183200_16183800	0.897427	0.00170399	1.80004e-05	0.0126558	-5.8573	-8.05384	0.0976328	1.75752	1.6831	NA	NA	NA	NA	NA	NA	NA
chr1_16183800_16184400	0.678599	0.0181869	0.000212695	-0.0465774	-4.52566	-7.27521	0.11169	1.84785	1.8089	NA	NA	NA	NA	NA	NA	NA
chr1_16184400_16185000	0.227812	0.0154449	0.0123646	-0.154211	-4.56501	-4.60362	0.126163	1.81483	1.76791	NA	NA	NA	NA	NA	NA	NA
chr1_16185000_16185600	0.520524	0.00391653	0.0408137	0.0771445	-5.36293	-3.62256	0.119141	1.76527	1.72122	NA	NA	NA	NA	NA	NA	NA
chr1_161890200_161890800	0.00594621	0.157633	0.000543012	-0.296184	-1.81427	-4.51554	0.102681	1.263	1.21438	NA	NA	NA	NA	NA	NA	NA
chr1_161890800_161891400	0.0358848	0.240798	0.000139923	-0.207227	-1.44018	-4.84738	0.0958666	1.21193	1.16675	NA	NA	NA	NA	NA	NA	NA
chr1_161891400_161892000	0.688843	0.0715034	0.00120034	-0.0497036	-3.30407	-6.02617	0.123346	1.79098	1.74521	NA	NA	NA	NA	NA	NA	NA
chr1_1619400_1620000	0.235071	0.563112	0.0228827	-0.160323	-0.842093	-3.27054	0.133252	1.4458	1.38919	NA	NA	NA	NA	NA	NA	NA
chr1_161957400_161958000	0.0639309	0.0270586	1.41384e-05	0.19451	-4.24006	-8.82818	0.102462	1.85673	1.81735	NA	NA	NA	NA	NA	NA	NA
chr1_161958000_161958600	0.0771415	0.034613	1.08847e-06	0.166678	-3.8465	-9.65384	0.0921881	1.76653	1.71932	NA	NA	NA	NA	NA	NA	NA
chr1_161968800_161969400	0.909349	0.342649	0.00920538	-0.0171262	-2.15375	-5.98211	0.149589	2.24619	2.20014	NA	NA	NA	NA	NA	NA	NA
chr1_161969400_161970000	0.565521	0.220213	0.00289133	-0.0774218	-2.54568	-6.31374	0.133754	2.04823	2.00622	NA	NA	NA	NA	NA	NA	NA
chr1_161973600_161974200	0.545964	0.188185	0.0066178	0.0807018	-2.36047	-4.89939	0.132663	1.76708	1.72244	NA	NA	NA	NA	NA	NA	NA
chr1_161978400_161979000	0.50774	0.206732	0.00124891	0.0867862	-2.63073	-6.8981	0.130002	2.0542	2.00557	NA	NA	NA	NA	NA	NA	NA
chr1_16198200_16198800	0.274759	0.252941	0.00210455	-0.149096	-2.05803	-5.65024	0.134887	1.77761	1.73362	NA	NA	NA	NA	NA	NA	NA
chr1_161983200_161983800	0.82651	0.000219499	0.0206694	-0.0257384	-7.1251	-4.14702	0.116764	1.77601	1.7304	NA	NA	NA	NA	NA	NA	NA
chr1_161985000_161985600	0.416685	0.108944	0.00015193	0.0952353	-3.10755	-7.67987	0.116201	1.90104	1.86014	NA	NA	NA	NA	NA	NA	NA
chr1_161985600_161986200	0.586427	0.218653	0.00126229	0.0711548	-2.54667	-6.85856	0.129875	2.04199	1.99619	NA	NA	NA	NA	NA	NA	NA
chr1_16198800_16199400	0.38637	0.1363	0.0247676	-0.134336	-3.31734	-4.94626	0.153609	2.18788	2.13103	NA	NA	NA	NA	NA	NA	NA
chr1_1620000_1620600	0.252145	0.37786	0.00537994	-0.140399	-1.23413	-3.89203	0.121063	1.38597	1.33212	NA	NA	NA	NA	NA	NA	NA
chr1_162003600_162004200	0.648378	0.137826	0.000588252	0.0599812	-3.11492	-7.46142	0.130671	2.06257	2.02096	NA	NA	NA	NA	NA	NA	NA
chr1_16200600_16201200	0.0488281	0.00349412	0.000341413	0.217861	-5.5577	-6.79821	0.107653	1.80488	1.7567	NA	NA	NA	NA	NA	NA	NA
chr1_162007200_162007800	0.97629	0.239233	0.00270874	0.00418214	-2.63188	-6.83541	0.139953	2.20728	2.15609	NA	NA	NA	NA	NA	NA	NA
chr1_162009600_162010200	0.975603	0.0765568	0.000237351	-0.00362632	-3.42095	-7.37548	0.117934	1.88822	1.84994	NA	NA	NA	NA	NA	NA	NA
chr1_162010200_162010800	0.534569	0.0342646	0.000192212	-0.0733888	-4.25709	-7.73301	0.117281	1.95113	1.90743	NA	NA	NA	NA	NA	NA	NA
chr1_162010800_162011400	0.837557	0.00603176	0.000130657	0.0222789	-5.32005	-7.49577	0.108054	1.84777	1.79489	NA	NA	NA	NA	NA	NA	NA
chr1_16201200_16201800	0.289198	0.196243	3.68983e-06	0.108901	-1.91377	-7.48894	0.101563	1.45938	1.42456	NA	NA	NA	NA	NA	NA	NA
chr1_16201800_16202400	0.890031	0.202503	5.31982e-06	-0.0144438	-2.15755	-8.36658	0.103888	1.66878	1.62491	NA	NA	NA	NA	NA	NA	NA
chr1_162021000_162021600	0.775999	0.0349514	0.0698248	0.0311027	-2.82816	-2.33902	0.10867	1.3014	1.26007	NA	NA	NA	NA	NA	NA	NA
chr1_162021600_162022200	0.711798	0.018693	0.000628049	0.0205075	-1.65728	-2.44831	0.0551673	0.67979	0.667047	NA	NA	NA	NA	NA	NA	NA
chr1_162022200_162022800	0.685975	0.00896502	0.000851186	0.0227795	-1.91661	-2.45755	0.0559845	0.702276	0.688566	NA	NA	NA	NA	NA	NA	NA
chr1_162023400_162024000	0.793312	0.00170725	0.158188	0.035623	-5.20564	-2.17012	0.135172	1.56229	1.51279	NA	NA	NA	NA	NA	NA	NA
chr1_16202400_16203000	0.794001	0.477667	0.000479359	0.032857	-1.3402	-6.86135	0.125103	1.87203	1.82514	NA	NA	NA	NA	NA	NA	NA
chr1_1620600_1621200	0.39642	0.0129139	0.00197006	-0.103348	-4.9337	-6.09431	0.120731	1.90725	1.85672	NA	NA	NA	NA	NA	NA	NA
chr1_16206000_16206600	0.610022	0.0399665	0.000863052	0.0680078	-4.6669	-7.53468	0.132426	2.20763	2.11384	NA	NA	NA	NA	NA	NA	NA
chr1_162070200_162070800	0.65922	0.00214531	0.0854612	0.06191	-6.2306	-3.28248	0.139479	1.91563	1.86756	NA	NA	NA	NA	NA	NA	NA
chr1_16207200_16207800	0.382387	0.0841418	0.260031	0.140481	-3.12841	-1.96455	0.159284	1.77213	1.72272	NA	NA	NA	NA	NA	NA	NA
chr1_16207800_16208400	0.70972	0.102558	0.194808	-0.0603425	-2.96226	-2.26166	0.161109	1.77833	1.71904	NA	NA	NA	NA	NA	NA	NA
chr1_16208400_16209000	0.707873	0.039414	0.125331	-0.0588814	-4.86346	-3.49859	0.156165	2.29389	2.24097	NA	NA	NA	NA	NA	NA	NA
chr1_16209600_16210200	0.0371775	0.0978634	0.000592029	-0.26957	-3.37451	-7.2222	0.125613	1.99718	1.95729	NA	NA	NA	NA	NA	NA	NA
chr1_1621200_1621800	0.16305	0.121756	0.000363977	-0.178261	-3.16495	-7.56519	0.12575	2.00755	1.96542	NA	NA	NA	NA	NA	NA	NA
chr1_16212000_16212600	0.914613	0.287638	2.51412e-05	0.011508	-1.41002	-5.91524	0.106741	1.31071	1.26281	NA	NA	NA	NA	NA	NA	NA
chr1_16212600_16213200	0.455916	0.0314772	0.0161956	0.0922136	-3.21569	-3.48255	0.122634	1.44934	1.39511	NA	NA	NA	NA	NA	NA	NA
chr1_162136200_162136800	0.0822534	0.188628	0.000972531	-0.21123	-2.4434	-6.31648	0.118899	1.83104	1.79228	NA	NA	NA	NA	NA	NA	NA
chr1_162136800_162137400	0.570083	0.0879553	0.000342697	0.0654598	-3.15913	-6.81772	0.114433	1.81212	1.76229	NA	NA	NA	NA	NA	NA	NA
chr1_162144600_162145200	0.342265	0.0121007	0.0101742	-0.122095	-4.68153	-4.68133	0.127233	1.79198	1.74659	NA	NA	NA	NA	NA	NA	NA
chr1_162145200_162145800	0.468313	0.154019	0.000472577	0.0908382	-2.61345	-6.61311	0.124217	1.80318	1.75693	NA	NA	NA	NA	NA	NA	NA
chr1_162159600_162160200	0.0803992	0.0357079	0.00903124	-0.266264	-5.06424	-6.10988	0.148936	2.34046	2.24108	NA	NA	NA	NA	NA	NA	NA
chr1_16216200_16216800	0.207176	0.25221	7.29953e-05	0.14986	-2.06377	-7.55226	0.117134	1.77979	1.73304	NA	NA	NA	NA	NA	NA	NA
chr1_16216800_16217400	0.627291	0.112781	0.0138044	0.06652	-2.52233	-3.8464	0.136083	1.56018	1.5023	NA	NA	NA	NA	NA	NA	NA
chr1_16217400_16218000	0.774738	0.00393266	0.0240824	-0.0382854	-5.62722	-4.21696	0.132995	1.85318	1.80763	NA	NA	NA	NA	NA	NA	NA
chr1_1621800_1622400	0.00904711	0.793212	1.2431e-05	-0.305267	0.372167	-6.74719	0.111999	1.41149	1.37802	0.565862	0.00146084	7.11935	1.97262	3.60908	0.00175102	0.00201327
chr1_1622400_1623000	0.0191621	0.0358462	0.00205826	-0.298196	-4.18193	-6.18666	0.122827	1.93421	1.89368	NA	NA	NA	NA	NA	NA	NA
chr1_162249600_162250200	0.27408	0.104239	0.00531382	0.143024	-2.99789	-5.15657	0.129209	1.80878	1.76217	NA	NA	NA	NA	NA	NA	NA
chr1_16227000_16227600	0.606313	0.312462	0.000127391	-0.0613708	-1.63666	-6.53724	0.11827	1.60256	1.56239	NA	NA	NA	NA	NA	NA	NA
chr1_16227600_16228200	0.40039	0.152899	0.000107573	-0.0984757	-2.35552	-6.70264	0.116018	1.62069	1.58189	NA	NA	NA	NA	NA	NA	NA
chr1_16228200_16228800	0.873177	0.0335033	1.78404e-05	0.0166384	-3.90053	-8.31453	0.103655	1.77972	1.7366	NA	NA	NA	NA	NA	NA	NA
chr1_1623000_1623600	0.34165	0.108234	0.00381445	-0.124926	-3.07616	-5.57348	0.130017	1.87795	1.82882	NA	NA	NA	NA	NA	NA	NA
chr1_16230000_16230600	0.746679	0.0537975	9.93428e-05	0.0365993	-3.66086	-7.68817	0.112625	1.84968	1.80389	NA	NA	NA	NA	NA	NA	NA
chr1_16230600_16231200	0.870576	0.120349	0.000243541	0.0188321	-2.49533	-6.11893	0.114943	1.57667	1.53795	NA	NA	NA	NA	NA	NA	NA
chr1_16231200_16231800	0.993462	0.00309292	0.0332611	-0.000900386	-3.00472	2.06651	0.109282	0.962113	0.941542	0.00685017	0.0138318	-5.07123	1.34617	-3.76716	0.00121189	0.00166379
chr1_16231800_16232400	0.689446	9.23599e-05	0.0331606	-0.0468407	-4.85165	2.42283	0.11648	1.13231	1.10322	0.00278117	0.0138159	-7.27447	1.5809	-4.60148	0.000172748	0.000538963
chr1_16236000_16236600	0.682682	0.0132538	0.0260479	-0.0569136	-5.36058	-4.66161	0.138338	2.08055	2.02699	NA	NA	NA	NA	NA	NA	NA
chr1_162364800_162365400	0.760328	0.0530146	6.15584e-05	0.0338796	-3.7077	-8.05462	0.110404	1.86696	1.82624	NA	NA	NA	NA	NA	NA	NA
chr1_162365400_162366000	0.139256	0.0873662	0.000232232	-0.176607	-3.34477	-7.48121	0.117376	1.91493	1.87318	NA	NA	NA	NA	NA	NA	NA
chr1_16236600_16237200	0.897847	0.643332	0.0929836	-0.0206346	-0.801619	-2.85536	0.159843	1.71979	1.66446	NA	NA	NA	NA	NA	NA	NA
chr1_162366600_162367200	0.163603	0.00269675	0.000504443	-0.152379	-5.71826	-6.57161	0.107637	1.80281	1.75588	NA	NA	NA	NA	NA	NA	NA
chr1_162373800_162374400	0.158329	0.0127083	0.00158501	0.171307	-4.80844	-6.06245	0.119459	1.85428	1.80552	NA	NA	NA	NA	NA	NA	NA
chr1_162374400_162375000	0.699417	0.147237	0.000272632	0.0460694	-2.43333	-6.34679	0.118574	1.65061	1.60986	NA	NA	NA	NA	NA	NA	NA
chr1_162375000_162375600	0.432401	0.131331	0.000268589	-0.0919137	-2.85243	-7.16585	0.116047	1.85678	1.81541	NA	NA	NA	NA	NA	NA	NA
chr1_162378000_162378600	0.210595	0.00873494	7.00804e-06	0.120425	-4.88722	-8.8601	0.0948496	1.78423	1.74852	NA	NA	NA	NA	NA	NA	NA
chr1_162378600_162379200	0.326593	0.00946122	8.22556e-05	0.100776	-4.48002	-6.96477	0.101633	1.65412	1.61193	NA	NA	NA	NA	NA	NA	NA
chr1_162380400_162381000	0.753993	0.000991887	0.00121499	0.0343158	-6.43689	-6.1864	0.108851	1.82989	1.79376	NA	NA	NA	NA	NA	NA	NA
chr1_162381000_162381600	0.530805	0.000320956	0.000395944	0.0632066	-6.88992	-6.59864	0.100081	1.77125	1.72658	NA	NA	NA	NA	NA	NA	NA
chr1_162381600_162382200	0.824737	0.116202	1.86375e-05	-0.0243325	-2.74587	-7.9756	0.10925	1.71501	1.67041	NA	NA	NA	NA	NA	NA	NA
chr1_162382200_162382800	0.3062	0.209993	0.00101335	-0.135302	-2.19199	-5.90646	0.13076	1.72414	1.68256	NA	NA	NA	NA	NA	NA	NA
chr1_162382800_162383400	0.642848	0.141435	0.00550492	0.0601455	-2.66336	-5.05294	0.128848	1.78011	1.73452	NA	NA	NA	NA	NA	NA	NA
chr1_162388200_162388800	0.348359	0.0104476	0.0064567	0.112087	-3.96955	-4.07763	0.118304	1.48674	1.42889	NA	NA	NA	NA	NA	NA	NA
chr1_162388800_162389400	0.837564	0.00343244	0.00148508	-0.0231226	-5.20314	-5.55578	0.11215	1.68622	1.64365	NA	NA	NA	NA	NA	NA	NA
chr1_162396600_162397200	0.206387	0.109493	0.00219604	0.162156	-2.85789	-5.53664	0.126522	1.75109	1.70657	NA	NA	NA	NA	NA	NA	NA
chr1_162397200_162397800	0.360999	0.336452	2.1252e-05	0.102838	-1.40361	-6.678	0.111458	1.44501	1.41034	NA	NA	NA	NA	NA	NA	NA
chr1_162397800_162398400	0.0834442	0.140553	0.000119136	0.207755	-2.461	-6.73384	0.117412	1.64112	1.60133	NA	NA	NA	NA	NA	NA	NA
chr1_1624200_1624800	0.670587	0.349334	0.0233231	0.0645224	-1.60994	-3.85286	0.150724	1.70271	1.6421	NA	NA	NA	NA	NA	NA	NA
chr1_16243800_16244400	0.197723	0.106151	0.000227334	0.153726	-3.14649	-7.44969	0.117621	1.90919	1.86211	NA	NA	NA	NA	NA	NA	NA
chr1_16244400_16245000	0.335452	0.198546	5.56761e-05	0.113752	-2.41427	-8.00054	0.116863	1.85071	1.80133	NA	NA	NA	NA	NA	NA	NA
chr1_1624800_1625400	0.768176	0.293605	0.000683365	-0.0391301	-1.92606	-6.43816	0.13197	1.81296	1.76757	NA	NA	NA	NA	NA	NA	NA
chr1_16249200_16249800	0.83797	0.294135	0.00387086	0.0279357	-2.20431	-6.1929	0.13584	2.07718	2.03562	NA	NA	NA	NA	NA	NA	NA
chr1_162496800_162497400	0.804762	0.00636757	0.000890965	0.0280144	-5.0342	-6.09428	0.11268	1.76088	1.71488	NA	NA	NA	NA	NA	NA	NA
chr1_162497400_162498000	0.26693	0.00802526	0.382488	0.140647	-3.82742	-1.17501	0.125154	1.38099	1.33257	NA	NA	NA	NA	NA	NA	NA
chr1_1625400_1626000	0.705658	0.841182	0.00620404	-0.0551343	-0.320619	-4.39033	0.145072	1.59102	1.53045	NA	NA	NA	NA	NA	NA	NA
chr1_162560400_162561000	0.62165	0.0143927	0.000158753	-0.0556117	-4.96282	-7.68715	0.111925	1.95103	1.86819	NA	NA	NA	NA	NA	NA	NA
chr1_162561000_162561600	0.381319	0.0213824	0.000236348	-0.0956467	-4.19234	-6.86616	0.108204	1.75963	1.7216	NA	NA	NA	NA	NA	NA	NA
chr1_162632400_162633000	0.553347	0.0334474	0.00135643	0.0729611	-4.03425	-6.1162	0.122186	1.84012	1.79295	NA	NA	NA	NA	NA	NA	NA
chr1_162633000_162633600	0.988281	0.138978	0.00136122	-0.0019604	-3.0452	-6.71738	0.132742	2.02245	1.96988	NA	NA	NA	NA	NA	NA	NA
chr1_1626600_1627200	0.984614	0.120291	0.000962089	-0.00267699	-3.52325	-7.65948	0.138066	2.2258	2.17111	NA	NA	NA	NA	NA	NA	NA
chr1_162691200_162691800	0.0230539	0.000351075	0.307918	0.30547	-6.83404	-1.77851	0.129923	1.77009	1.72499	NA	NA	NA	NA	NA	NA	NA
chr1_162696600_162697200	0.22521	0.11595	0.0143128	0.166558	-3.12753	-4.83819	0.13549	1.952	1.90038	NA	NA	NA	NA	NA	NA	NA
chr1_162700200_162700800	0.0221595	0.255645	0.00206981	0.341022	-2.63491	-7.31309	0.144032	2.28907	2.23981	NA	NA	NA	NA	NA	NA	NA
chr1_1627200_1627800	0.530219	0.120956	0.00114911	-0.0806386	-3.03877	-6.49368	0.127501	1.92327	1.87256	NA	NA	NA	NA	NA	NA	NA
chr1_1627800_1628400	0.659142	0.0714835	0.00769064	-0.0623717	-4.10504	-6.07664	0.140485	2.22499	2.1798	NA	NA	NA	NA	NA	NA	NA
chr1_162790200_162790800	0.0942172	0.000315603	0.000711584	-0.17688	-6.85842	-6.22014	0.103509	1.76069	1.71405	NA	NA	NA	NA	NA	NA	NA
chr1_162817800_162818400	0.0369613	0.160983	0.0862078	0.261603	-1.92819	-2.29537	0.121754	1.35338	1.30916	NA	NA	NA	NA	NA	NA	NA
chr1_162818400_162819000	0.0404008	0.350678	0.074306	0.252729	-1.23652	-2.32085	0.119824	1.31146	1.27084	NA	NA	NA	NA	NA	NA	NA
chr1_162819000_162819600	0.810984	0.318109	0.0512871	-0.0387601	-2.18429	-4.22036	0.161141	2.16417	2.1089	NA	NA	NA	NA	NA	NA	NA
chr1_162822000_162822600	0.593877	0.302418	0.167252	-0.0865191	-1.86847	-2.45148	0.161126	1.79151	1.74699	NA	NA	NA	NA	NA	NA	NA
chr1_162822600_162823200	0.139148	0.250748	0.0299135	-0.215245	-1.8274	-3.39355	0.143016	1.57102	1.51449	NA	NA	NA	NA	NA	NA	NA
chr1_162823200_162823800	0.115832	0.183368	0.0209753	-0.240786	-2.80496	-4.83602	0.150233	2.07653	2.02303	NA	NA	NA	NA	NA	NA	NA
chr1_162880800_162881400	0.829471	0.0498641	0.00168097	0.0289593	-4.42545	-7.05726	0.133694	2.19721	2.11458	NA	NA	NA	NA	NA	NA	NA
chr1_162881400_162882000	0.206318	0.176951	0.00110361	0.163665	-2.2943	-5.687	0.127679	1.67316	1.63348	NA	NA	NA	NA	NA	NA	NA
chr1_162885000_162885600	0.0262566	0.141125	0.00685106	0.314682	-2.86526	-5.27905	0.137033	1.91352	1.86445	NA	NA	NA	NA	NA	NA	NA
chr1_1629000_1629600	0.239634	0.078903	0.961257	-0.192177	-3.01929	-0.0792079	0.161313	1.6802	1.62175	NA	NA	NA	NA	NA	NA	NA
chr1_163161000_163161600	0.1722	0.00030114	0.0288251	0.158461	-6.63531	-3.72883	0.114268	1.69682	1.65239	NA	NA	NA	NA	NA	NA	NA
chr1_163161600_163162200	0.0145601	0.00273221	0.0152829	0.314616	-6.22136	-4.84824	0.12391	1.9643	1.92419	NA	NA	NA	NA	NA	NA	NA
chr1_163321200_163321800	0.110862	0.006223	2.7264e-05	-0.160972	-4.82295	-7.6365	0.0990224	1.68193	1.63887	NA	NA	NA	NA	NA	NA	NA
chr1_163321800_163322400	0.216316	0.0245399	0.000584308	-0.125551	-3.09091	-4.72092	0.100152	1.32945	1.27791	NA	NA	NA	NA	NA	NA	NA
chr1_163322400_163323000	0.533413	0.00243109	0.00190353	0.0705689	-5.93158	-5.96063	0.112455	1.84868	1.80939	NA	NA	NA	NA	NA	NA	NA
chr1_163359600_163360200	0.0192369	0.0531013	6.1903e-11	0.140901	-2.37455	-9.72954	0.0580754	1.19612	1.14969	NA	NA	NA	NA	NA	NA	NA
chr1_163360200_163360800	0.0293957	0.109543	5.16671e-12	0.136251	-1.9735	-10.7484	0.0606041	1.20938	1.16681	NA	NA	NA	NA	NA	NA	NA
chr1_163422600_163423200	0.780555	0.000695407	0.00385499	-0.031321	-6.03486	-4.92477	0.111768	1.65949	1.61799	NA	NA	NA	NA	NA	NA	NA
chr1_16352400_16353000	0.352794	0.00629882	0.116061	0.127769	-4.46711	-2.42409	0.136115	1.5603	1.51343	NA	NA	NA	NA	NA	NA	NA
chr1_1636200_1636800	0.0630273	0.71899	4.23777e-07	-0.191111	-0.508309	-8.07295	0.100315	1.40407	1.37079	NA	NA	NA	NA	NA	NA	NA
chr1_16363200_16363800	0.111357	0.00969309	0.000157014	0.183061	-5.25431	-7.8022	0.112771	1.94673	1.89454	NA	NA	NA	NA	NA	NA	NA
chr1_16366800_16367400	0.411858	0.00100545	0.22777	0.110024	-5.31973	-1.77736	0.132854	1.51428	1.45396	NA	NA	NA	NA	NA	NA	NA
chr1_16367400_16368000	0.99586	0.00198039	0.149645	0.000612294	-4.4205	-1.90113	0.117354	1.34752	1.29746	NA	NA	NA	NA	NA	NA	NA
chr1_1636800_1637400	0.377373	0.332461	1.1791e-05	-0.0950602	-1.38422	-6.69488	0.106646	1.41321	1.36293	NA	NA	NA	NA	NA	NA	NA
chr1_16368000_16368600	0.486301	0.00216726	0.00121167	-0.0768838	-5.5684	-5.76019	0.109543	1.71391	1.66973	NA	NA	NA	NA	NA	NA	NA
chr1_1637400_1638000	0.769453	0.989551	5.40741e-06	-0.032088	0.017569	-6.62654	0.108837	1.33431	1.28818	0.634602	0.00129361	6.64411	1.85467	3.58237	0.00186306	0.00207209
chr1_1638000_1638600	0.457113	0.0947465	0.000413722	-0.0927638	-3.38396	-7.40014	0.123696	1.98354	1.94358	NA	NA	NA	NA	NA	NA	NA
chr1_16384800_16385400	0.267332	0.191243	2.79916e-05	0.125006	-2.33823	-7.98336	0.111331	1.7628	1.71625	NA	NA	NA	NA	NA	NA	NA
chr1_16385400_16386000	0.0158489	0.387691	0.000163135	0.307014	-1.62194	-7.43676	0.122561	1.85984	1.81112	NA	NA	NA	NA	NA	NA	NA
chr1_163875000_163875600	0.0541539	0.000908555	0.405773	-0.266202	-5.99567	-1.3836	0.134709	1.69026	1.64899	NA	NA	NA	NA	NA	NA	NA
chr1_163875600_163876200	0.779505	0.0566856	0.287105	-0.0413748	-3.11571	-1.65153	0.146922	1.5938	1.53348	NA	NA	NA	NA	NA	NA	NA
chr1_163885200_163885800	0.77453	0.214588	0.00102672	0.0367665	-2.54562	-6.91982	0.127597	2.02287	1.97372	NA	NA	NA	NA	NA	NA	NA
chr1_16392600_16393200	0.0868104	0.317307	0.00274339	0.232222	-2.08145	-6.29772	0.13271	2.05882	1.98931	NA	NA	NA	NA	NA	NA	NA
chr1_16393200_16393800	0.261296	0.225988	0.000942527	0.141585	-2.36015	-6.66433	0.124491	1.92319	1.88533	NA	NA	NA	NA	NA	NA	NA
chr1_1639800_1640400	0.524951	0.240396	0.000746401	0.0792003	-2.23771	-6.66271	0.123632	1.88143	1.84409	NA	NA	NA	NA	NA	NA	NA
chr1_1640400_1641000	0.201363	0.0949817	0.00288638	0.178533	-3.69317	-6.68166	0.137733	2.16638	2.12271	NA	NA	NA	NA	NA	NA	NA
chr1_16404600_16405200	0.869499	0.0109345	0.00051285	-0.0201296	-5.27934	-7.12303	0.12184	1.99053	1.90598	NA	NA	NA	NA	NA	NA	NA
chr1_16407000_16407600	0.935413	0.11945	0.000621412	-0.0100689	-3.07525	-6.97683	0.123574	1.93826	1.89903	NA	NA	NA	NA	NA	NA	NA
chr1_16408200_16408800	0.677191	0.130334	0.000869458	-0.053587	-3.11895	-7.07083	0.127903	2.02488	1.98509	NA	NA	NA	NA	NA	NA	NA
chr1_16408800_16409400	0.682981	0.356176	0.0301971	0.0544971	-1.3731	-3.16641	0.132596	1.4732	1.41569	NA	NA	NA	NA	NA	NA	NA
chr1_16409400_16410000	0.159663	0.509116	0.0515801	0.198717	-0.994511	-2.86916	0.139028	1.4946	1.43559	NA	NA	NA	NA	NA	NA	NA
chr1_16440000_16440600	0.193747	7.72052e-06	0.000787332	-0.121341	-8.83364	-6.17936	0.0920058	1.75325	1.71879	NA	NA	NA	NA	NA	NA	NA
chr1_16440600_16441200	0.107785	0.000561914	0.000335503	-0.156454	-5.38912	-5.4408	0.0953879	1.45372	1.40388	NA	NA	NA	NA	NA	NA	NA
chr1_16441200_16441800	0.688031	0.0022842	5.39379e-05	-0.0387729	-5.11205	-6.86849	0.0959551	1.58244	1.54306	NA	NA	NA	NA	NA	NA	NA
chr1_16452000_16452600	0.0743925	0.0614007	0.00319663	0.239162	-3.71447	-5.87128	0.130999	1.93719	1.88712	NA	NA	NA	NA	NA	NA	NA
chr1_164525400_164526000	0.439709	0.279564	0.0251054	0.108253	-2.03355	-4.1921	0.138885	1.85849	1.81056	NA	NA	NA	NA	NA	NA	NA
chr1_16452600_16453200	0.00434653	0.0553005	0.000734663	0.372727	-3.99023	-7.03521	0.124238	2.0292	1.94435	NA	NA	NA	NA	NA	NA	NA
chr1_164553000_164553600	0.184224	0.187928	0.0334682	0.227316	1.77529	2.83428	0.168619	1.32823	1.29294	0.146104	0.0138572	-1.05898	1.85362	-0.571308	0.574156	0.103824
chr1_164588400_164589000	0.640856	0.00926727	0.042036	0.0584921	-4.28955	-3.22208	0.124556	1.57914	1.5406	NA	NA	NA	NA	NA	NA	NA
chr1_164589000_164589600	0.182247	0.00818213	0.0354745	0.17331	-4.52747	-3.46302	0.127968	1.63794	1.59832	NA	NA	NA	NA	NA	NA	NA
chr1_1646400_1647000	0.2148	0.000426129	0.480822	0.170943	-6.39861	-1.16831	0.135903	1.6848	1.64375	NA	NA	NA	NA	NA	NA	NA
chr1_1647000_1647600	0.498789	0.000629114	0.265625	-0.0906609	-6.15757	-1.84479	0.132975	1.6779	1.63704	NA	NA	NA	NA	NA	NA	NA
chr1_164711400_164712000	0.970503	0.0114258	4.48663e-07	-0.00423002	1.65452	3.63174	0.113772	0.627891	0.618407	0.014242	0.00096595	-1.97722	0.881291	-2.24355	0.0363426	0.0122331
chr1_164712000_164712600	0.816876	1.53906e-08	1.07202e-12	0.0244268	3.07822	4.3232	0.104883	0.449514	0.445864	0.00245825	0.000772152	-1.24498	0.633133	-1.96638	0.0632886	0.017783
chr1_164712600_164713200	0.889179	3.37805e-06	6.9391e-09	-0.0188779	3.35615	4.43967	0.134729	0.635267	0.627211	0.00245825	0.00083338	-1.08353	0.892725	-1.21373	0.23899	0.0492011
chr1_164716800_164717400	0.912056	0.21334	0.00231607	0.0152328	-2.67028	-6.6887	0.137165	2.11606	2.07362	NA	NA	NA	NA	NA	NA	NA
chr1_164735400_164736000	0.328767	0.0571813	6.28412e-05	0.111665	-3.67286	-8.12821	0.113127	1.88271	1.84559	NA	NA	NA	NA	NA	NA	NA
chr1_164736000_164736600	0.308012	0.0941293	0.000163274	0.123123	-3.29723	-7.76404	0.119441	1.92897	1.89095	NA	NA	NA	NA	NA	NA	NA
chr1_164753400_164754000	0.698383	0.0278708	6.09912e-06	-0.0375676	-3.41787	-7.49489	0.0963429	1.505	1.46716	NA	NA	NA	NA	NA	NA	NA
chr1_164754000_164754600	0.800823	0.015981	6.66222e-06	0.0239971	-3.73007	-7.39097	0.0945717	1.49105	1.45427	NA	NA	NA	NA	NA	NA	NA
chr1_164772000_164772600	0.17974	0.546588	0.0145264	0.190243	-1.02457	-4.18188	0.13965	1.68688	1.64642	NA	NA	NA	NA	NA	NA	NA
chr1_164772600_164773200	0.0781926	0.842549	0.00439342	0.257149	0.316198	-4.60091	0.142748	1.58289	1.53559	0.587931	0.00837875	4.91711	2.20535	2.22962	0.0373954	0.012483
chr1_164773200_164773800	0.0259003	0.116955	0.0101749	-0.316269	-3.11896	-5.09651	0.137378	1.95215	1.9015	NA	NA	NA	NA	NA	NA	NA
chr1_164774400_164775000	0.611714	0.175736	0.00880197	0.0742301	-2.44392	-4.73117	0.145231	1.77717	1.72911	NA	NA	NA	NA	NA	NA	NA
chr1_164775000_164775600	0.540524	0.133573	0.10178	0.0918731	-2.55063	-2.6782	0.148994	1.67021	1.60405	NA	NA	NA	NA	NA	NA	NA
chr1_164784600_164785200	0.984147	0.00358064	0.0241625	-0.00261677	-5.78924	-4.2839	0.130978	1.88547	1.83742	NA	NA	NA	NA	NA	NA	NA
chr1_164785200_164785800	0.898306	0.0823814	0.00268357	0.0166238	-2.82101	-4.88512	0.129359	1.5886	1.5393	NA	NA	NA	NA	NA	NA	NA
chr1_164785800_164786400	0.651229	0.0528986	0.000291621	0.0527771	-3.587	-6.89586	0.115987	1.80526	1.7588	NA	NA	NA	NA	NA	NA	NA
chr1_164787600_164788200	0.192385	0.0354427	0.00722952	0.17296	-4.30694	-5.44074	0.130737	1.98746	1.93542	NA	NA	NA	NA	NA	NA	NA
chr1_164792400_164793000	0.634735	0.0027301	4.48844e-05	0.0504022	-5.60761	-7.6411	0.105388	1.77036	1.69515	NA	NA	NA	NA	NA	NA	NA
chr1_164841600_164842200	0.790203	0.0268841	0.000724806	-0.0314787	-4.19416	-6.47208	0.117633	1.83442	1.78649	NA	NA	NA	NA	NA	NA	NA
chr1_164853000_164853600	0.0827216	0.000603478	0.00210193	0.196187	-6.66607	-5.75632	0.110606	1.80967	1.76592	NA	NA	NA	NA	NA	NA	NA
chr1_16491000_16491600	0.0147874	0.000755526	0.0293632	-0.308747	-7.07762	-4.22757	0.121897	1.96113	1.88002	NA	NA	NA	NA	NA	NA	NA
chr1_16494600_16495200	0.976882	0.0585208	0.0276948	0.00397945	-3.64304	-4.16028	0.136581	1.87784	1.82973	NA	NA	NA	NA	NA	NA	NA
chr1_164953200_164953800	0.140106	0.159614	0.000423735	0.190334	-2.83706	-7.38843	0.126778	1.98465	1.94449	NA	NA	NA	NA	NA	NA	NA
chr1_164953800_164954400	0.0775211	0.144419	0.000316158	0.225667	-2.92145	-7.50816	0.12498	1.96759	1.92777	NA	NA	NA	NA	NA	NA	NA
chr1_16501200_16501800	0.121307	0.0943197	0.00109718	0.19906	-3.01809	-5.99866	0.126109	1.76672	1.72202	NA	NA	NA	NA	NA	NA	NA
chr1_16501800_16502400	0.143515	0.0873926	0.000891815	0.1834	-3.0383	-6.02497	0.123235	1.73963	1.69553	NA	NA	NA	NA	NA	NA	NA
chr1_165117600_165118200	0.730499	0.0861173	0.00301401	0.0451929	-3.2605	-5.67362	0.130403	1.85907	1.81134	NA	NA	NA	NA	NA	NA	NA
chr1_165133200_165133800	0.222013	0.0158236	0.997793	-0.221742	-5.49022	-0.00594144	0.17912	2.19115	2.13596	NA	NA	NA	NA	NA	NA	NA
chr1_165162600_165163200	0.607741	0.174121	0.000139397	-0.0614285	-2.36539	-6.93984	0.118853	1.7135	1.66992	NA	NA	NA	NA	NA	NA	NA
chr1_16519200_16519800	0.256434	0.0115939	0.462046	0.189366	-4.39294	1.1899	0.164788	1.67076	1.60431	0.0143693	0.122066	-5.58284	2.3163	-2.41024	0.0256888	0.00973522
chr1_16519800_16520400	0.44198	0.00482203	0.0739892	-0.1039	-5.36633	-3.22864	0.133968	1.81168	1.76591	NA	NA	NA	NA	NA	NA	NA
chr1_16520400_16521000	0.00198508	0.00282075	0.000114313	-0.368634	-6.24907	-7.99744	0.112401	1.98013	1.89598	NA	NA	NA	NA	NA	NA	NA
chr1_16521000_16521600	0.0220614	0.0116114	0.00125766	-0.311646	-5.93947	-7.43596	0.131523	2.25946	2.16345	NA	NA	NA	NA	NA	NA	NA
chr1_16522800_16523400	0.333503	0.0686446	0.00340432	-0.127211	-3.51218	-5.66835	0.130158	1.88376	1.83523	NA	NA	NA	NA	NA	NA	NA
chr1_16523400_16524000	0.730724	0.219932	0.0189168	0.0517418	-2.57734	-4.91246	0.149429	2.07242	2.01905	NA	NA	NA	NA	NA	NA	NA
chr1_165297600_165298200	0.166097	0.00244667	0.0577913	0.18897	-6.0092	-3.55404	0.134291	1.87419	1.82644	NA	NA	NA	NA	NA	NA	NA
chr1_165298200_165298800	0.31304	0.00442805	0.0174003	0.134378	-5.36523	-4.31336	0.131737	1.7924	1.7483	NA	NA	NA	NA	NA	NA	NA
chr1_16533600_16534200	0.0325699	0.00942345	0.157019	0.332414	-5.21518	-2.70025	0.150827	1.92446	1.87694	NA	NA	NA	NA	NA	NA	NA
chr1_16534200_16534800	0.522824	0.00229336	0.236809	0.0930406	-5.76921	-2.09092	0.144491	1.78664	1.74443	NA	NA	NA	NA	NA	NA	NA
chr1_165352200_165352800	0.517359	0.00250178	4.97117e-05	-0.063519	-5.45557	-7.43748	0.0973548	1.7057	1.66153	NA	NA	NA	NA	NA	NA	NA
chr1_165352800_165353400	0.0221083	0.00326508	0.000204976	-0.235474	-4.33416	-5.47839	0.0994134	1.39648	1.35816	NA	NA	NA	NA	NA	NA	NA
chr1_165353400_165354000	0.083649	0.000674412	0.00160398	-0.185532	-5.5948	-5.02434	0.104924	1.53419	1.49818	NA	NA	NA	NA	NA	NA	NA
chr1_165354000_165354600	0.339142	0.000538503	0.00379041	-0.104024	-5.52248	-4.39822	0.107696	1.48408	1.4421	NA	NA	NA	NA	NA	NA	NA
chr1_165354600_165355200	0.42696	0.00764599	0.00101876	-0.0871402	-4.00021	-4.87264	0.108721	1.43381	1.38877	NA	NA	NA	NA	NA	NA	NA
chr1_165355200_165355800	0.841687	0.25947	9.17497e-07	0.0195346	-1.68767	-8.16144	0.0972509	1.47816	1.44075	NA	NA	NA	NA	NA	NA	NA
chr1_165355800_165356400	0.956371	0.197236	0.0142466	-0.00710346	-1.91055	-3.57481	0.129136	1.46022	1.40312	NA	NA	NA	NA	NA	NA	NA
chr1_165356400_165357000	0.82302	0.0354775	0.00177459	-0.0274399	-4.16234	-6.24591	0.121986	1.92112	1.88207	NA	NA	NA	NA	NA	NA	NA
chr1_165357000_165357600	0.63326	0.0264851	0.00043113	0.0577186	-4.70424	-7.50376	0.120161	2.05182	1.97778	NA	NA	NA	NA	NA	NA	NA
chr1_16536000_16536600	0.114082	0.097556	0.0128756	-0.21804	-2.93752	-4.38431	0.135369	1.73692	1.6941	NA	NA	NA	NA	NA	NA	NA
chr1_165360000_165360600	0.8219	0.0701613	4.66843e-05	0.0247605	-3.24187	-7.66069	0.10937	1.74862	1.70405	NA	NA	NA	NA	NA	NA	NA
chr1_165360600_165361200	0.97281	0.136238	0.000280226	-0.00410077	-2.83391	-7.20503	0.119658	1.86874	1.83166	NA	NA	NA	NA	NA	NA	NA
chr1_16536600_16537200	0.275275	0.143411	0.0144065	-0.157279	-2.66708	-4.44685	0.142445	1.79165	1.74846	NA	NA	NA	NA	NA	NA	NA
chr1_165376200_165376800	0.193003	0.0137432	0.00132012	-0.153316	-4.16022	-5.42312	0.116052	1.62375	1.58546	NA	NA	NA	NA	NA	NA	NA
chr1_165376800_165377400	0.147853	0.00800093	0.000394383	-0.162686	-4.69786	-6.31396	0.110528	1.69435	1.65154	NA	NA	NA	NA	NA	NA	NA
chr1_165429000_165429600	0.839054	0.644786	0.0313006	0.0352119	-1.06564	-4.99779	0.172391	2.29629	2.25007	NA	NA	NA	NA	NA	NA	NA
chr1_165444600_165445200	0.166582	0.0147791	0.000698848	-0.164411	-4.61977	-6.45741	0.116975	1.82378	1.77649	NA	NA	NA	NA	NA	NA	NA
chr1_165445200_165445800	0.422427	0.00677616	0.000103476	-0.0848249	-4.90911	-7.16753	0.104794	1.73126	1.68677	NA	NA	NA	NA	NA	NA	NA
chr1_165489600_165490200	0.37012	0.0721933	0.00165082	0.115536	-3.71851	-6.46969	0.127648	2.02071	1.9349	NA	NA	NA	NA	NA	NA	NA
chr1_165543000_165543600	0.190783	0.0949933	0.000224509	0.159329	-3.38347	-7.75509	0.119992	1.98478	1.93652	NA	NA	NA	NA	NA	NA	NA
chr1_165543600_165544200	0.449976	0.156576	0.165018	0.0566799	-1.07658	-1.03267	0.0743878	0.747512	0.731952	NA	NA	NA	NA	NA	NA	NA
chr1_165544200_165544800	0.658495	0.112681	0.146505	0.0321431	-1.18727	-1.06172	0.072252	0.734173	0.718866	NA	NA	NA	NA	NA	NA	NA
chr1_165544800_165545400	0.858579	0.00166869	0.0395861	-0.0215731	-4.93169	-3.02904	0.120396	1.47657	1.42998	NA	NA	NA	NA	NA	NA	NA
chr1_165545400_165546000	0.430658	0.0280496	3.02331e-05	0.0843031	-4.24705	-8.45467	0.106033	1.87236	1.82676	NA	NA	NA	NA	NA	NA	NA
chr1_165562800_165563400	0.608251	0.00957489	2.67994e-05	-0.0533732	-4.82545	-8.05229	0.103415	1.7847	1.72617	NA	NA	NA	NA	NA	NA	NA
chr1_165563400_165564000	0.648064	0.024375	5.5964e-05	0.0502731	-4.31884	-8.04817	0.109417	1.85534	1.81271	NA	NA	NA	NA	NA	NA	NA
chr1_165630600_165631200	0.596078	0.00960184	0.00512117	0.0635859	-4.09525	-4.33916	0.119129	1.51524	1.47595	NA	NA	NA	NA	NA	NA	NA
chr1_165631200_165631800	0.690859	0.913601	0.00481844	-0.0518751	0.157207	-4.11638	0.129622	1.44101	1.38957	0.613532	0.00852413	4.27359	2.00185	2.13482	0.0453362	0.0141877
chr1_165631800_165632400	0.920285	0.636401	3.90698e-05	0.0112394	-0.646267	-5.93882	0.111695	1.35801	1.30521	NA	NA	NA	NA	NA	NA	NA
chr1_16564200_16564800	0.251139	0.00798568	0.0545132	0.157211	-5.04721	-3.50003	0.135268	1.81987	1.77391	NA	NA	NA	NA	NA	NA	NA
chr1_16564800_16565400	0.0692408	0.00619904	0.00300357	0.226887	-5.61548	-6.00842	0.121962	1.95733	1.91747	NA	NA	NA	NA	NA	NA	NA
chr1_16566600_16567200	0.0653169	0.000205029	1.57062e-05	0.193442	-7.58308	-8.68734	0.102449	1.87998	1.80006	NA	NA	NA	NA	NA	NA	NA
chr1_165698400_165699000	0.233137	0.102699	0.0234086	0.171869	-2.75503	-3.76924	0.142251	1.65462	1.60751	NA	NA	NA	NA	NA	NA	NA
chr1_165699600_165700200	0.151724	0.117781	0.00028712	0.174844	-3.12152	-7.454	0.119948	1.95829	1.89873	NA	NA	NA	NA	NA	NA	NA
chr1_165768000_165768600	0.952557	0.00390702	0.00144701	-0.00598647	-4.39297	-4.70854	0.100073	1.44558	1.38933	NA	NA	NA	NA	NA	NA	NA
chr1_165768600_165769200	0.433744	0.00924138	0.0666619	-0.0699316	-3.03463	-2.04608	0.0885528	1.11672	1.08923	NA	NA	NA	NA	NA	NA	NA
chr1_165769200_165769800	0.125228	2.2745e-06	0.298615	-0.160218	-7.01248	-1.31193	0.102597	1.29877	1.24793	NA	NA	NA	NA	NA	NA	NA
chr1_1657800_1658400	0.934885	0.193203	0.769576	0.00753581	-1.07214	0.234387	0.0917346	0.811927	0.795439	0.150185	0.221419	-1.30653	1.13664	-1.14946	0.263926	0.0533717
chr1_1658400_1659000	0.0667811	0.469298	0.688919	0.212774	0.626321	0.340884	0.113322	0.858377	0.846166	0.368339	0.195159	0.285436	1.20532	0.236813	0.815211	0.144595
chr1_165861600_165862200	0.503063	0.0700064	0.000887693	-0.0849985	-3.79151	-6.95976	0.125927	2.04392	1.95774	NA	NA	NA	NA	NA	NA	NA
chr1_165862200_165862800	0.630267	0.0989003	0.00165787	-0.0634271	-3.54149	-6.73131	0.130889	2.10268	2.01403	NA	NA	NA	NA	NA	NA	NA
chr1_165895800_165896400	0.703693	0.233678	0.000126173	0.0471183	-2.35858	-7.96812	0.123116	1.95441	1.903	NA	NA	NA	NA	NA	NA	NA
chr1_165896400_165897000	0.692043	0.248659	5.44429e-05	-0.0461726	-2.11724	-7.8465	0.115841	1.81207	1.76391	NA	NA	NA	NA	NA	NA	NA
chr1_165910200_165910800	0.792834	0.0387129	0.00135998	0.0318358	-3.81071	-5.94848	0.120515	1.79063	1.74424	NA	NA	NA	NA	NA	NA	NA
chr1_165910800_165911400	0.338127	0.0784197	6.23986e-05	0.105216	-2.81743	-6.72501	0.1087	1.56525	1.52622	NA	NA	NA	NA	NA	NA	NA
chr1_165911400_165912000	0.253354	0.328752	1.24549e-05	0.131616	-1.71161	-8.27018	0.113783	1.73396	1.68927	NA	NA	NA	NA	NA	NA	NA
chr1_165940800_165941400	0.660066	0.0298305	6.46621e-05	-0.0468484	-3.59744	-6.88111	0.105827	1.60463	1.56556	NA	NA	NA	NA	NA	NA	NA
chr1_165941400_165942000	0.99727	0.0182051	3.41791e-05	0.000347756	-3.8547	-7.04942	0.101087	1.57416	1.53552	NA	NA	NA	NA	NA	NA	NA
chr1_16600200_16600800	0.0748606	0.0675441	0.000152044	0.214811	-3.71132	-7.95968	0.117857	1.98235	1.92803	NA	NA	NA	NA	NA	NA	NA
chr1_16600800_16601400	0.492765	0.0895694	7.33829e-05	0.0784128	-3.16686	-7.74416	0.113405	1.82607	1.77774	NA	NA	NA	NA	NA	NA	NA
chr1_16601400_16602000	0.119897	0.0860352	0.000246421	0.184225	-3.2635	-7.23666	0.116256	1.86028	1.8206	NA	NA	NA	NA	NA	NA	NA
chr1_16602000_16602600	0.0336269	0.990505	0.000200322	0.278704	-0.0212752	-7.00012	0.127259	1.7781	1.73227	NA	NA	NA	NA	NA	NA	NA
chr1_16603800_16604400	0.525842	0.161073	0.00334646	0.0854199	-2.87144	-6.09161	0.133629	2.01587	1.96834	NA	NA	NA	NA	NA	NA	NA
chr1_166041000_166041600	0.244737	0.0220155	0.00225291	0.166001	-5.56338	-7.27086	0.140882	2.34703	2.24733	NA	NA	NA	NA	NA	NA	NA
chr1_166059600_166060200	0.500569	0.211571	0.0524051	0.0979883	-2.10044	-3.22326	0.144323	1.65795	1.61868	NA	NA	NA	NA	NA	NA	NA
chr1_166060200_166060800	0.829272	0.169856	0.0455355	-0.0305272	-2.26478	-3.25909	0.140766	1.62405	1.58558	NA	NA	NA	NA	NA	NA	NA
chr1_166069800_166070400	0.674244	0.000638828	0.00406323	0.0477884	-6.77742	-5.47367	0.112967	1.84936	1.80968	NA	NA	NA	NA	NA	NA	NA
chr1_166070400_166071000	0.536614	0.85115	0.000115581	0.0743402	-0.265769	-5.70659	0.119401	1.40834	1.35399	NA	NA	NA	NA	NA	NA	NA
chr1_166071000_166071600	0.720427	0.491758	0.00561149	0.0555175	1.2119	-4.95757	0.154177	1.74863	1.70594	0.385197	0.00876153	6.16947	2.44294	2.52543	0.0201095	0.00830857
chr1_16608000_16608600	0.543254	0.0276992	0.000902537	0.0749297	-4.60117	-7.03801	0.122344	2.0237	1.98286	NA	NA	NA	NA	NA	NA	NA
chr1_166080600_166081200	0.7246	0.012397	0.00455385	-0.0432268	-4.24131	-4.74728	0.121945	1.62942	1.59141	NA	NA	NA	NA	NA	NA	NA
chr1_166081200_166081800	0.45198	0.0454316	0.021043	-0.104084	-3.55305	-4.03092	0.137211	1.72772	1.68718	NA	NA	NA	NA	NA	NA	NA
chr1_16608600_16609200	0.377198	0.0269525	0.0015585	0.11154	-4.57683	-6.6006	0.125088	2.00274	1.96239	NA	NA	NA	NA	NA	NA	NA
chr1_16612200_16612800	0.561314	0.0174585	0.000562235	-0.0641263	-3.73077	-5.47504	0.109592	1.513	1.47697	NA	NA	NA	NA	NA	NA	NA
chr1_16612800_16613400	0.851325	0.0108412	0.169618	-0.0235559	-3.66105	-1.85249	0.124974	1.37863	1.32765	NA	NA	NA	NA	NA	NA	NA
chr1_16613400_16614000	0.694289	0.00136659	0.557546	-0.048837	-4.32945	0.730569	0.123476	1.27012	1.23658	0.00497191	0.152226	-5.06001	1.77266	-2.85447	0.00979914	0.00536455
chr1_16614000_16614600	0.488186	0.0027508	0.126062	0.0711799	-3.93891	-1.88276	0.101858	1.2446	1.20837	NA	NA	NA	NA	NA	NA	NA
chr1_16614600_16615200	0.142399	0.0100595	4.19815e-05	0.150939	-4.39546	-7.22564	0.101133	1.63724	1.59573	NA	NA	NA	NA	NA	NA	NA
chr1_166151400_166152000	0.440785	0.0429241	0.000764663	0.102318	-4.56501	-7.58876	0.131582	2.19253	2.1051	NA	NA	NA	NA	NA	NA	NA
chr1_166152000_166152600	0.215185	0.114923	7.31743e-05	0.14825	-3.04488	-8.05297	0.117962	1.89491	1.84826	NA	NA	NA	NA	NA	NA	NA
chr1_166154400_166155000	0.549521	0.202446	0.00192541	0.0843601	-2.89572	-7.19688	0.139919	2.23944	2.18731	NA	NA	NA	NA	NA	NA	NA
chr1_166155000_166155600	0.521933	0.237758	0.00126212	0.0854883	-2.16608	-6.06621	0.132477	1.81085	1.76555	NA	NA	NA	NA	NA	NA	NA
chr1_166155600_166156200	0.274216	0.208442	0.00120328	0.142963	-2.26274	-5.96896	0.129191	1.77364	1.72906	NA	NA	NA	NA	NA	NA	NA
chr1_166156200_166156800	0.508987	0.221926	0.00163823	-0.0838852	-2.38035	-6.30319	0.126029	1.92244	1.88361	NA	NA	NA	NA	NA	NA	NA
chr1_166165200_166165800	0.278854	0.0247303	0.000347244	0.121302	-3.74171	-6.07075	0.110694	1.61163	1.57094	NA	NA	NA	NA	NA	NA	NA
chr1_166165800_166166400	0.271561	0.00684699	0.00344948	-0.128666	-4.97323	-5.27311	0.11562	1.7563	1.70989	NA	NA	NA	NA	NA	NA	NA
chr1_166167000_166167600	0.375336	0.0404728	0.00031078	0.100855	-3.69514	-6.65499	0.112661	1.75259	1.70629	NA	NA	NA	NA	NA	NA	NA
chr1_16617000_16617600	0.822087	0.00890652	2.09406e-05	0.0228549	-5.13229	-8.7112	0.101061	1.87882	1.838	NA	NA	NA	NA	NA	NA	NA
chr1_16617600_16618200	0.337188	0.00856147	1.69734e-05	0.0970256	-5.05384	-8.64921	0.100041	1.8399	1.80086	NA	NA	NA	NA	NA	NA	NA
chr1_16620000_16620600	0.611314	0.00874086	0.00146374	0.0668922	-5.90423	-6.98743	0.130727	2.15573	2.06415	NA	NA	NA	NA	NA	NA	NA
chr1_16620600_16621200	0.619354	0.0041284	0.000559534	0.0606482	-6.11003	-7.18698	0.12126	2.02394	1.93796	NA	NA	NA	NA	NA	NA	NA
chr1_16621200_16621800	0.0529588	0.00426195	0.000553456	0.217237	-5.08614	-6.11414	0.10936	1.69128	1.64707	NA	NA	NA	NA	NA	NA	NA
chr1_16621800_16622400	0.882182	0.0129578	0.000367301	0.0167791	-4.23621	-6.14698	0.11259	1.63847	1.5982	NA	NA	NA	NA	NA	NA	NA
chr1_16622400_16623000	0.655136	0.00390774	0.000673835	-0.0499388	-5.32902	-6.22984	0.111083	1.75364	1.70819	NA	NA	NA	NA	NA	NA	NA
chr1_16623000_16623600	0.0447693	0.0323649	2.03262e-05	0.215016	-4.10413	-8.6057	0.104218	1.85986	1.8123	NA	NA	NA	NA	NA	NA	NA
chr1_16623600_16624200	0.186986	0.653528	2.68988e-05	0.142522	0.594469	-5.9125	0.106399	1.31575	1.26777	0.493482	0.00174048	6.50697	1.82714	3.56129	0.0019565	0.00212734
chr1_16624200_16624800	0.185727	0.768998	0.0205375	0.145034	0.34012	-2.69253	0.10796	1.15129	1.12225	0.555059	0.0116996	3.03265	1.60777	1.88624	0.0738687	0.019829
chr1_16624800_16625400	0.155381	0.0536285	0.0140035	0.17242	-2.79346	-3.46542	0.119366	1.41038	1.35653	NA	NA	NA	NA	NA	NA	NA
chr1_16625400_16626000	0.620311	0.215868	0.00075027	-0.0518269	1.46928	-4.12107	0.103907	1.17087	1.14116	0.168152	0.0053593	5.59034	1.63499	3.41919	0.00271834	0.00255642
chr1_166257600_166258200	0.000419671	0.190151	0.000338842	0.451303	-2.44789	-6.98444	0.118676	1.84085	1.80368	NA	NA	NA	NA	NA	NA	NA
chr1_1662600_1663200	0.817415	0.0267035	3.59089e-05	-0.0246917	-4.11358	-8.05051	0.10634	1.79693	1.75935	NA	NA	NA	NA	NA	NA	NA
chr1_16626000_16626600	0.994207	0.168987	0.000903136	0.000855593	1.8514	-4.5745	0.117209	1.32487	1.28888	0.131675	0.00564521	6.4259	1.84837	3.47652	0.00238107	0.00235597
chr1_16626600_16627200	0.590606	0.316806	0.000149745	-0.0678157	-1.88134	-7.48509	0.125179	1.85894	1.81096	NA	NA	NA	NA	NA	NA	NA
chr1_16627200_16627800	0.0736802	0.0250365	0.00799065	-0.241216	-4.55541	-5.31012	0.131787	1.9665	1.91483	NA	NA	NA	NA	NA	NA	NA
chr1_16627800_16628400	0.59655	0.00953749	0.0264997	-0.0727281	-4.99704	-4.12867	0.136432	1.84713	1.80096	NA	NA	NA	NA	NA	NA	NA
chr1_16628400_16629000	0.766275	7.76479e-05	0.0229637	-0.0340631	-7.22908	-3.82116	0.113918	1.6662	1.62409	NA	NA	NA	NA	NA	NA	NA
chr1_16629000_16629600	0.980582	0.000174416	0.0313246	0.00283787	-6.76188	-3.5828	0.115965	1.6553	1.61327	NA	NA	NA	NA	NA	NA	NA
chr1_16629600_16630200	0.979508	0.547905	0.000108633	-0.00309771	-0.896987	-6.11227	0.119949	1.48171	1.4436	NA	NA	NA	NA	NA	NA	NA
chr1_16630200_16630800	0.465998	0.894336	4.8382e-05	0.0882069	-0.193168	-6.27529	0.11999	1.44634	1.39929	NA	NA	NA	NA	NA	NA	NA
chr1_16630800_16631400	0.501243	0.521567	0.00409176	0.0849354	0.86473	-3.90429	0.125296	1.33885	1.29191	0.406311	0.00825894	4.76902	1.86052	2.56327	0.0185396	0.00790448
chr1_16631400_16632000	0.546519	0.73104	1.52084e-05	0.0496342	0.356324	-4.85276	0.0817052	1.03032	1.0035	0.536097	0.00153642	5.20909	1.43825	3.62181	0.00169996	0.00198495
chr1_16632000_16632600	0.58522	0.821678	2.63775e-05	0.0468373	0.245951	-4.93034	0.0852134	1.08502	1.05583	0.579494	0.00172799	5.1763	1.51395	3.41907	0.00271905	0.00255703
chr1_16633200_16633800	0.976134	0.138696	0.010044	0.00419141	-3.10921	-5.394	0.139347	2.06345	2.00873	NA	NA	NA	NA	NA	NA	NA
chr1_16633800_16634400	0.0367804	0.0539139	0.0037865	-0.26486	-3.68036	-5.53273	0.123146	1.86048	1.81386	NA	NA	NA	NA	NA	NA	NA
chr1_16637400_16638000	0.559298	0.0452871	0.00032596	0.0627225	-2.75451	-5.07356	0.106641	1.33849	1.30598	NA	NA	NA	NA	NA	NA	NA
chr1_1663800_1664400	0.307226	0.0360664	0.0018044	-0.129503	-4.18221	-6.24861	0.125424	1.93675	1.88616	NA	NA	NA	NA	NA	NA	NA
chr1_16638000_16638600	0.646986	0.416678	0.000123009	0.0472587	-1.02855	-5.06117	0.102518	1.25496	1.20645	NA	NA	NA	NA	NA	NA	NA
chr1_16638600_16639200	0.731283	0.229845	2.15177e-05	0.0391562	-2.14748	-8.13596	0.113328	1.76471	1.71961	NA	NA	NA	NA	NA	NA	NA
chr1_16642200_16642800	0.195352	0.615001	1.02095e-05	0.155513	-0.818107	-7.81648	0.118349	1.61557	1.57744	NA	NA	NA	NA	NA	NA	NA
chr1_16642800_16643400	0.251431	0.370133	8.37327e-07	0.118904	-1.33521	-8.1961	0.102372	1.47523	1.44009	NA	NA	NA	NA	NA	NA	NA
chr1_16643400_16644000	0.888002	0.00931124	0.00698473	0.0137073	-3.485	-3.50671	0.0967922	1.28382	1.24169	NA	NA	NA	NA	NA	NA	NA
chr1_1664400_1665000	0.789791	0.244939	4.27698e-05	-0.0297838	-1.71388	-6.41147	0.111076	1.45517	1.41771	NA	NA	NA	NA	NA	NA	NA
chr1_16644000_16644600	0.457351	0.780275	0.154412	-0.0611791	0.173788	0.882199	0.081623	0.619346	0.609276	0.560324	0.03786	-0.70841	0.868796	-0.815393	0.424452	0.0794878
chr1_16644600_16645200	0.303559	0.0748098	0.00689423	-0.0851545	0.972241	1.49071	0.0818427	0.53333	0.526929	0.0609593	0.00912524	-0.518472	0.74973	-0.691545	0.497173	0.0911728
chr1_16645200_16645800	0.443551	0.182366	0.0199125	-0.0592117	0.722983	1.26862	0.0766126	0.533982	0.525968	0.142165	0.0115982	-0.545635	0.749519	-0.72798	0.475063	0.0876593
chr1_16645800_16646400	0.526756	0.276566	1.01475e-07	-0.0554568	-1.43616	-7.90556	0.0869482	1.30426	1.25425	NA	NA	NA	NA	NA	NA	NA
chr1_16646400_16647000	0.514056	0.0817278	0.0035615	-0.0517765	-1.80668	-3.04582	0.0787327	1.01515	0.991355	NA	NA	NA	NA	NA	NA	NA
chr1_16647000_16647600	0.31591	0.0654214	6.18579e-05	-0.095223	-2.49853	-5.60699	0.0939132	1.32379	1.27171	NA	NA	NA	NA	NA	NA	NA
chr1_166470600_166471200	0.0174174	0.000503434	0.438923	0.33717	-5.26689	1.05515	0.136685	1.40702	1.35138	0.00361895	0.114964	-6.32204	1.95088	-3.2406	0.00409783	0.00323113
chr1_16648800_16649400	0.241604	0.415488	0.0033312	0.166062	-1.64865	-6.04881	0.139987	2.0064	1.95347	NA	NA	NA	NA	NA	NA	NA
chr1_16649400_16650000	0.368331	0.0960742	0.0026363	0.122881	-3.6466	-6.53805	0.135252	2.14634	2.05606	NA	NA	NA	NA	NA	NA	NA
chr1_1665000_1665600	0.75213	0.218994	0.00307568	0.0384833	-1.74666	-4.21115	0.121121	1.40157	1.34755	NA	NA	NA	NA	NA	NA	NA
chr1_1665600_1666200	0.365522	0.00437483	0.00103952	0.10441	-5.29996	-6.0334	0.114244	1.76799	1.72295	NA	NA	NA	NA	NA	NA	NA
chr1_166796400_166797000	0.102444	0.000583411	0.00196891	-0.18008	-6.65873	-5.75793	0.10807	1.80222	1.75413	NA	NA	NA	NA	NA	NA	NA
chr1_166797000_166797600	0.104566	0.00030813	0.0090155	-0.180955	-5.88461	-4.01503	0.109285	1.5077	1.47234	NA	NA	NA	NA	NA	NA	NA
chr1_166839600_166840200	0.817598	0.53175	0.0128371	-0.030951	-1.00382	-4.02759	0.133433	1.59313	1.55555	NA	NA	NA	NA	NA	NA	NA
chr1_166840200_166840800	0.871947	0.853443	0.763168	0.0202992	-0.213773	-0.340112	0.125237	1.15075	1.12206	NA	NA	NA	NA	NA	NA	NA
chr1_166840800_166841400	0.617051	0.514487	0.273736	0.0591154	0.712588	-1.17277	0.117421	1.0847	1.05871	0.401761	0.0676346	1.88536	1.51573	1.24386	0.227933	0.0472906
chr1_166841400_166842000	0.205329	0.038184	5.64977e-05	0.140279	-3.88824	-7.89645	0.109193	1.82184	1.7797	NA	NA	NA	NA	NA	NA	NA
chr1_166849200_166849800	0.136198	0.00297672	1.4174e-05	-0.150242	-6.10276	-9.09946	0.0990625	1.94559	1.87349	NA	NA	NA	NA	NA	NA	NA
chr1_166849800_166850400	0.0901837	0.00403573	4.19061e-05	-0.17533	-5.50316	-8.05427	0.101298	1.81795	1.77851	NA	NA	NA	NA	NA	NA	NA
chr1_166875600_166876200	0.949436	0.00961	0.0280696	-0.00781366	-4.05094	-3.32049	0.122544	1.49903	1.46407	NA	NA	NA	NA	NA	NA	NA
chr1_166876200_166876800	0.871663	0.0618113	0.0740898	-0.019948	-2.59439	-2.38245	0.122795	1.35526	1.30356	NA	NA	NA	NA	NA	NA	NA
chr1_166876800_166877400	0.425496	0.1543	0.00130722	0.100713	-2.37827	-5.48427	0.125255	1.64206	1.60177	NA	NA	NA	NA	NA	NA	NA
chr1_16687800_16688400	0.97597	0.176271	0.000255098	0.00366379	-2.23721	-6.2976	0.120972	1.62891	1.58878	NA	NA	NA	NA	NA	NA	NA
chr1_16688400_16689000	0.709566	0.425347	0.00281193	-0.05099	-1.40475	-5.37682	0.136063	1.7465	1.70314	NA	NA	NA	NA	NA	NA	NA
chr1_166884000_166884600	0.134994	0.000669575	0.0509354	-0.188286	-5.71018	-3.04408	0.123756	1.5648	1.51872	NA	NA	NA	NA	NA	NA	NA
chr1_166884600_166885200	0.228166	9.58536e-05	0.100044	-0.14895	-6.95797	-2.66758	0.121953	1.6283	1.58933	NA	NA	NA	NA	NA	NA	NA
chr1_16689600_16690200	0.407975	0.077799	0.0683867	-0.118221	-3.6083	-3.65612	0.141565	2.0003	1.95907	NA	NA	NA	NA	NA	NA	NA
chr1_1669200_1669800	0.899398	0.0126679	0.00115543	-0.0146359	-4.06792	-5.30472	0.115133	1.56795	1.53052	NA	NA	NA	NA	NA	NA	NA
chr1_166920000_166920600	0.707086	0.800971	0.156401	0.048167	-0.326502	-1.80254	0.127388	1.28771	1.25104	NA	NA	NA	NA	NA	NA	NA
chr1_166920600_166921200	0.513472	0.905115	0.149535	0.0932195	0.171831	-2.03598	0.141554	1.43359	1.3891	0.610387	0.036742	2.20781	1.99619	1.10601	0.281849	0.0563
chr1_1669800_1670400	0.87504	0.0647742	0.000943516	-0.0188195	-2.873	-5.23579	0.119007	1.51838	1.48134	NA	NA	NA	NA	NA	NA	NA
chr1_16698000_16698600	0.0122352	0.358331	0.0125821	-0.372817	-1.97294	-5.41126	0.142944	2.12638	2.08357	NA	NA	NA	NA	NA	NA	NA
chr1_166988400_166989000	0.429678	2.04744e-05	1.41124e-07	-0.0982819	-4.19488	5.37656	0.123351	0.883822	0.866114	0.00257694	0.00090692	-9.57144	1.23745	-7.73478	1.95458e-07	0.000134086
chr1_166989000_166989600	0.286143	0.0416002	2.94531e-09	-0.121101	-1.38864	4.78051	0.112219	0.662483	0.65244	0.0365969	0.000799597	-6.16915	0.929818	-6.63479	1.84443e-06	0.000134086
chr1_166989600_166990200	0.103579	0.253752	0.350159	-0.210699	-1.31506	1.04801	0.126875	1.13785	1.11032	0.198149	0.0885994	-2.36307	1.58981	-1.48638	0.152773	0.0339761
chr1_167043000_167043600	0.655256	0.0674909	0.000215392	0.0528658	-3.54076	-7.4419	0.117638	1.89086	1.85219	NA	NA	NA	NA	NA	NA	NA
chr1_167043600_167044200	0.264832	0.0699082	0.000219102	-0.133267	-3.51327	-7.44484	0.118061	1.89324	1.85544	NA	NA	NA	NA	NA	NA	NA
chr1_16704600_16705200	0.21695	0.0726424	0.0212686	0.178638	-3.29008	-4.17014	0.142699	1.79081	1.74868	NA	NA	NA	NA	NA	NA	NA
chr1_167053200_167053800	0.387412	0.31248	0.000229204	0.105192	-1.86202	-7.10913	0.12055	1.8233	1.77815	NA	NA	NA	NA	NA	NA	NA
chr1_167053800_167054400	0.198784	0.907579	0.00286384	0.190156	0.202056	-5.32601	0.145847	1.73091	1.69053	0.61115	0.00762963	5.52807	2.4195	2.2848	0.0333813	0.0115426
chr1_167054400_167055000	0.0612988	0.14244	0.00781538	0.268222	-2.83801	-5.15648	0.139828	1.90174	1.85379	NA	NA	NA	NA	NA	NA	NA
chr1_167055000_167055600	0.00115069	0.05752	0.0010772	0.436605	-3.90153	-6.84711	0.125919	2.00276	1.96207	NA	NA	NA	NA	NA	NA	NA
chr1_16706400_16707000	0.251473	0.118092	0.00181416	-0.155287	-3.3619	-6.84976	0.133708	2.11092	2.06879	NA	NA	NA	NA	NA	NA	NA
chr1_167065200_167065800	0.788781	0.000878637	0.170333	-0.0381807	-6.52932	-2.49457	0.141694	1.83488	1.79087	NA	NA	NA	NA	NA	NA	NA
chr1_167065800_167066400	0.687863	1.89049e-05	0.514388	-0.0500898	-6.88653	-0.91364	0.123892	1.44361	1.3904	NA	NA	NA	NA	NA	NA	NA
chr1_16707000_16707600	0.209081	0.187444	0.00603696	-0.184499	-3.00831	-6.34202	0.144825	2.24822	2.20297	NA	NA	NA	NA	NA	NA	NA
chr1_167089800_167090400	0.271209	0.2154	0.00214427	-0.148258	-2.56833	-6.51734	0.133126	2.04459	2.00368	NA	NA	NA	NA	NA	NA	NA
chr1_167091600_167092200	0.0962132	0.000655523	2.87782e-07	0.130375	-6.55563	-10.528	0.0767698	1.79303	1.75422	NA	NA	NA	NA	NA	NA	NA
chr1_167092200_167092800	0.0519288	0.00161805	4.77627e-07	0.161341	-6.01836	-10.3045	0.0808525	1.7962	1.76007	NA	NA	NA	NA	NA	NA	NA
chr1_167093400_167094000	0.140573	0.330071	0.0115538	0.227798	-2.01161	-5.23971	0.151915	2.0435	1.99178	NA	NA	NA	NA	NA	NA	NA
chr1_167094000_167094600	0.736166	0.082255	3.70175e-05	-0.0376395	-3.27949	-8.23612	0.111037	1.84599	1.80357	NA	NA	NA	NA	NA	NA	NA
chr1_167094600_167095200	0.981083	0.046126	2.35707e-05	-0.00249024	-3.58382	-8.05998	0.104453	1.74853	1.71353	NA	NA	NA	NA	NA	NA	NA
chr1_1671000_1671600	0.662392	0.0308894	0.000874189	-0.0486267	-3.22298	-4.95147	0.110654	1.44731	1.39081	NA	NA	NA	NA	NA	NA	NA
chr1_167122200_167122800	0.138446	0.0680062	0.000712717	-0.185983	-3.77339	-7.16619	0.123349	2.01902	1.97503	NA	NA	NA	NA	NA	NA	NA
chr1_167125200_167125800	0.286311	0.0417244	0.00104305	0.13631	-3.95101	-6.4335	0.126356	1.88612	1.83781	NA	NA	NA	NA	NA	NA	NA
chr1_167125800_167126400	0.356693	0.0279352	0.000831766	0.111445	-3.94881	-6.06431	0.1197	1.73954	1.69545	NA	NA	NA	NA	NA	NA	NA
chr1_167127000_167127600	0.11627	0.072911	0.00125929	-0.189792	-3.09897	-5.6546	0.118563	1.68843	1.64538	NA	NA	NA	NA	NA	NA	NA
chr1_167127600_167128200	0.592376	0.728806	1.54834e-07	-0.0538791	0.471008	-8.14206	0.0999316	1.35024	1.3173	0.535088	0.00090941	8.61307	1.88638	4.56593	0.000187642	0.000554029
chr1_167128200_167128800	0.327382	0.340464	3.39293e-05	0.112843	-1.46389	-6.81703	0.11399	1.51976	1.48418	NA	NA	NA	NA	NA	NA	NA
chr1_167156400_167157000	0.374359	0.0948535	0.00223558	0.123547	-3.78189	-6.87552	0.137725	2.21753	2.12335	NA	NA	NA	NA	NA	NA	NA
chr1_167157000_167157600	0.00971077	0.0346267	0.00441221	0.3531	-4.35916	-5.84184	0.130858	2.00213	1.95078	NA	NA	NA	NA	NA	NA	NA
chr1_1671600_1672200	0.382627	0.0474921	0.000230626	-0.0997653	-3.38805	-6.48333	0.113176	1.66377	1.62243	NA	NA	NA	NA	NA	NA	NA
chr1_16716000_16716600	0.178876	0.00412442	0.0132267	0.165823	-5.23738	-4.35667	0.121478	1.73468	1.69038	NA	NA	NA	NA	NA	NA	NA
chr1_16716600_16717200	0.935207	0.0567592	0.00468776	-0.0100923	-3.63362	-5.39336	0.123466	1.8593	1.81445	NA	NA	NA	NA	NA	NA	NA
chr1_167167200_167167800	0.00144633	0.255469	0.00560245	0.470243	-2.33663	-5.64801	0.138746	2.02918	1.94313	NA	NA	NA	NA	NA	NA	NA
chr1_16717800_16718400	0.723299	0.867077	4.9801e-05	-0.0421304	-0.270192	-7.00378	0.118268	1.60533	1.56483	NA	NA	NA	NA	NA	NA	NA
chr1_16718400_16719000	0.319962	0.166165	0.0059095	-0.130499	-2.12792	-4.21556	0.129798	1.51245	1.46028	NA	NA	NA	NA	NA	NA	NA
chr1_16719000_16719600	0.397004	0.553744	0.0038353	-0.107391	-0.849304	-4.16943	0.12561	1.42374	1.36899	NA	NA	NA	NA	NA	NA	NA
chr1_16719600_16720200	0.19369	0.168906	0.000358121	-0.132399	-1.77955	-4.72808	0.100377	1.2732	1.22667	NA	NA	NA	NA	NA	NA	NA
chr1_16720200_16720800	0.258833	0.184884	1.72359e-05	-0.120236	-1.8451	-6.31515	0.105167	1.37076	1.31615	NA	NA	NA	NA	NA	NA	NA
chr1_16720800_16721400	0.709548	0.187237	0.004283	-0.049706	-2.15413	-4.72297	0.132628	1.60909	1.57145	NA	NA	NA	NA	NA	NA	NA
chr1_1672200_1672800	0.492987	0.745475	2.68492e-05	-0.0744812	-0.429573	-5.89079	0.107775	1.31542	1.26296	NA	NA	NA	NA	NA	NA	NA
chr1_167220000_167220600	0.0843095	5.21971e-05	0.00317131	-0.186765	-8.58924	-5.83142	0.105855	1.92528	1.8726	NA	NA	NA	NA	NA	NA	NA
chr1_167220600_167221200	0.466281	0.000153507	0.0421452	-0.0853537	-7.38123	-3.64426	0.116183	1.78922	1.74343	NA	NA	NA	NA	NA	NA	NA
chr1_16724400_16725000	0.997789	0.0382519	0.0116472	-0.000381973	-3.82865	-4.6032	0.137085	1.79458	1.75193	NA	NA	NA	NA	NA	NA	NA
chr1_16725000_16725600	0.514614	0.0661433	0.0245641	0.0959143	-3.46315	-4.17679	0.146044	1.83996	1.79683	NA	NA	NA	NA	NA	NA	NA
chr1_16726800_16727400	0.902422	0.00462863	9.23668e-06	-0.0117857	-5.40539	-8.87118	0.0956012	1.81566	1.77956	NA	NA	NA	NA	NA	NA	NA
chr1_16727400_16728000	0.606195	0.00272084	4.50024e-06	-0.0472038	-5.64272	-9.07309	0.0909381	1.78077	1.74535	NA	NA	NA	NA	NA	NA	NA
chr1_1672800_1673400	0.366525	0.258097	0.00409353	-0.105887	-1.54958	-3.92809	0.116105	1.35325	1.29985	NA	NA	NA	NA	NA	NA	NA
chr1_16732200_16732800	0.852141	0.143077	0.264854	0.0288341	-2.58865	-1.9144	0.153833	1.73748	1.69604	NA	NA	NA	NA	NA	NA	NA
chr1_16732800_16733400	0.982258	0.0932934	0.234348	0.00324554	-2.84807	-1.95569	0.145155	1.66183	1.62292	NA	NA	NA	NA	NA	NA	NA
chr1_167423400_167424000	0.342413	0.000321258	0.00526609	0.107805	-7.11297	-5.12989	0.112377	1.82873	1.75106	NA	NA	NA	NA	NA	NA	NA
chr1_167424000_167424600	0.104912	0.000719221	0.00117518	0.177211	-6.46415	-6.04427	0.107134	1.78303	1.74681	NA	NA	NA	NA	NA	NA	NA
chr1_167429400_167430000	0.9533	0.0471031	0.0828682	0.00869985	-3.98978	-3.37956	0.147747	1.95567	1.90626	NA	NA	NA	NA	NA	NA	NA
chr1_167430000_167430600	0.977855	0.0521681	0.00348262	-0.00351878	-3.56216	-5.36459	0.126078	1.787	1.74149	NA	NA	NA	NA	NA	NA	NA
chr1_167430600_167431200	0.343856	0.286021	2.99902e-05	-0.105152	-1.60436	-6.72196	0.109943	1.4863	1.45162	NA	NA	NA	NA	NA	NA	NA
chr1_167431200_167431800	0.787514	0.407159	1.11167e-05	0.0301066	-1.23136	-7.0332	0.111047	1.47192	1.42669	NA	NA	NA	NA	NA	NA	NA
chr1_167431800_167432400	0.0959495	0.186008	9.71387e-06	0.184578	-2.26187	-8.15755	0.108598	1.68477	1.64135	NA	NA	NA	NA	NA	NA	NA
chr1_167439000_167439600	0.0250656	0.0279969	3.29969e-05	0.252835	-4.34738	-8.63858	0.109168	1.91592	1.8773	NA	NA	NA	NA	NA	NA	NA
chr1_167439600_167440200	0.0529911	0.111917	3.72688e-06	0.207205	-2.77356	-8.75625	0.104325	1.71134	1.66656	NA	NA	NA	NA	NA	NA	NA
chr1_167454600_167455200	0.529804	0.33047	0.0477221	-0.0922103	-1.60095	-3.21641	0.14565	1.62769	1.58119	NA	NA	NA	NA	NA	NA	NA
chr1_167455800_167456400	0.311325	0.979866	0.00551327	0.152947	-0.0435818	-4.87315	0.149404	1.71753	1.67312	NA	NA	NA	NA	NA	NA	NA
chr1_167456400_167457000	0.0869445	0.309336	0.000158669	0.213311	-1.71512	-6.70032	0.121956	1.66845	1.62829	NA	NA	NA	NA	NA	NA	NA
chr1_167457000_167457600	0.0466463	0.649041	1.10842e-05	0.238269	-0.783697	-8.22044	0.116539	1.71078	1.66723	NA	NA	NA	NA	NA	NA	NA
chr1_167483400_167484000	0.22037	0.0740662	0.000308722	0.15273	-3.45063	-7.17522	0.122928	1.88785	1.83866	NA	NA	NA	NA	NA	NA	NA
chr1_167484000_167484600	0.498763	0.184903	6.13453e-05	0.080966	-2.34403	-7.48928	0.118748	1.7415	1.69765	NA	NA	NA	NA	NA	NA	NA
chr1_167503800_167504400	0.704035	0.00112638	4.9335e-06	0.0361753	-6.2015	-8.83728	0.0946376	1.78481	1.70892	NA	NA	NA	NA	NA	NA	NA
chr1_167516400_167517000	0.315644	0.0865654	0.00522486	0.132754	-3.10302	-5.06544	0.130855	1.77188	1.72734	NA	NA	NA	NA	NA	NA	NA
chr1_167517000_167517600	0.271236	0.512313	0.0857792	0.142928	-0.91	-2.34289	0.128349	1.37803	1.33438	NA	NA	NA	NA	NA	NA	NA
chr1_167517600_167518200	0.978798	0.0581318	0.0622102	-0.00266411	-2.36956	-2.27095	0.0997029	1.21945	1.18819	NA	NA	NA	NA	NA	NA	NA
chr1_167518200_167518800	0.637252	0.0294654	0.00773546	-0.0420087	-2.65797	-3.20542	0.0884967	1.18279	1.15075	NA	NA	NA	NA	NA	NA	NA
chr1_167524200_167524800	0.861996	0.00283752	0.0941569	-0.0239985	-6.08468	-3.21312	0.137284	1.92933	1.87993	NA	NA	NA	NA	NA	NA	NA
chr1_167524800_167525400	0.777293	0.00174118	0.0705651	-0.0379189	-6.30645	-3.42097	0.133276	1.89654	1.84798	NA	NA	NA	NA	NA	NA	NA
chr1_167551200_167551800	0.287388	0.203896	0.000325973	-0.134428	-2.4368	-7.15088	0.124894	1.8907	1.84071	NA	NA	NA	NA	NA	NA	NA
chr1_167564400_167565000	0.368839	0.0556376	0.459768	0.15254	-4.23602	-1.5668	0.168077	2.15729	2.10171	NA	NA	NA	NA	NA	NA	NA
chr1_16759800_16760400	0.197636	0.012045	0.014203	-0.150136	-3.67585	-3.44295	0.114852	1.40605	1.35071	NA	NA	NA	NA	NA	NA	NA
chr1_167601000_167601600	0.521995	0.0755799	0.0006003	0.0770391	-3.10825	-6.14166	0.119402	1.70972	1.66652	NA	NA	NA	NA	NA	NA	NA
chr1_167601600_167602200	0.850143	0.127888	0.00173738	0.0231905	-2.27708	-4.70731	0.122054	1.46867	1.41531	NA	NA	NA	NA	NA	NA	NA
chr1_16760400_16761000	0.142014	0.0715908	0.0311401	-0.117046	-1.69033	-1.99325	0.0783463	0.91654	0.89649	NA	NA	NA	NA	NA	NA	NA
chr1_167604600_167605200	0.0010162	0.559633	1.424e-05	0.409174	-1.01904	-8.20341	0.116592	1.73407	1.68948	NA	NA	NA	NA	NA	NA	NA
chr1_167605200_167605800	0.00528583	0.363234	3.40576e-06	0.312523	-1.51467	-8.48494	0.106728	1.64937	1.6068	NA	NA	NA	NA	NA	NA	NA
chr1_16761000_16761600	0.292025	0.0169298	0.0849002	-0.0936616	-2.63818	-1.82736	0.08787	1.06451	1.03774	NA	NA	NA	NA	NA	NA	NA
chr1_167625600_167626200	0.00760393	0.548986	0.00569397	0.387923	-1.22548	-5.74169	0.13894	2.02984	1.97946	NA	NA	NA	NA	NA	NA	NA
chr1_167627400_167628000	0.194497	1.24997e-14	4.67319e-17	0.184141	5.9072	6.86076	0.139862	0.531287	0.526306	0.00245825	0.000772152	-0.953565	0.74784	-1.27509	0.21689	0.0453805
chr1_167628000_167628600	0.189686	2.31703e-15	3.3232e-18	0.1674	5.42025	6.44742	0.125752	0.464064	0.460438	0.00245825	0.000772152	-1.02717	0.653727	-1.57125	0.131811	0.030315
chr1_167628600_167629200	0.440563	0.147358	0.00316229	-0.059268	0.748614	1.56043	0.0761818	0.507965	0.500926	0.114639	0.00780996	-0.811821	0.713411	-1.13794	0.268594	0.05415
chr1_167629200_167629800	0.857723	0.0794847	1.8828e-05	0.0105123	-1.47147	-3.83587	0.0583103	0.820496	0.803899	NA	NA	NA	NA	NA	NA	NA
chr1_167629800_167630400	0.574871	0.114771	2.83881e-06	0.0339535	-1.4763	-4.79179	0.0601031	0.918342	0.898309	NA	NA	NA	NA	NA	NA	NA
chr1_16764000_16764600	0.655181	0.0303341	6.46108e-05	-0.0498464	-4.47642	-8.59242	0.110893	2.00314	1.9548	NA	NA	NA	NA	NA	NA	NA
chr1_167642400_167643000	0.055705	0.0458154	0.000212135	0.231453	-4.12736	-7.91766	0.117907	2.01072	1.96822	NA	NA	NA	NA	NA	NA	NA
chr1_167643000_167643600	0.0272281	0.120099	5.74128e-05	0.264978	-3.01365	-8.20979	0.11617	1.90285	1.85239	NA	NA	NA	NA	NA	NA	NA
chr1_16764600_16765200	0.761673	0.0111561	0.000324847	-0.0325391	-3.98628	-5.6466	0.106654	1.50745	1.45307	NA	NA	NA	NA	NA	NA	NA
chr1_167650200_167650800	0.934166	0.383651	0.000714519	0.0102928	-1.40557	-5.65501	0.123924	1.59797	1.55891	NA	NA	NA	NA	NA	NA	NA
chr1_167650800_167651400	0.623387	0.297189	0.00158604	-0.0668085	-1.8911	-5.87298	0.135135	1.79347	1.74921	NA	NA	NA	NA	NA	NA	NA
chr1_16765200_16765800	0.22697	0.0501915	0.00231316	-0.109613	-2.49344	-3.88673	0.0895116	1.23982	1.20479	NA	NA	NA	NA	NA	NA	NA
chr1_16765800_16766400	0.236715	0.569969	2.16226e-05	-0.0993154	-0.645607	-5.18113	0.0828406	1.12828	1.09542	NA	NA	NA	NA	NA	NA	NA
chr1_167662800_167663400	0.456079	0.00184075	0.0392827	0.0958606	-6.71796	-4.1439	0.127531	2.03209	1.95314	NA	NA	NA	NA	NA	NA	NA
chr1_167663400_167664000	0.0819342	0.00504501	0.00143807	0.202806	-5.21002	-5.84103	0.114034	1.76885	1.7224	NA	NA	NA	NA	NA	NA	NA
chr1_16766400_16767000	0.135323	0.253249	2.80733e-05	-0.169152	-1.893	-7.41657	0.111275	1.63614	1.59471	NA	NA	NA	NA	NA	NA	NA
chr1_167664000_167664600	0.990672	0.00181775	0.018534	0.00143837	-5.46992	-3.93599	0.122362	1.65239	1.61217	NA	NA	NA	NA	NA	NA	NA
chr1_167669400_167670000	0.482516	0.0374572	0.00281245	0.0928245	-4.39092	-6.19459	0.131108	2.04922	1.96222	NA	NA	NA	NA	NA	NA	NA
chr1_167686800_167687400	0.430162	0.0156958	0.00385297	0.1094	-5.56338	-6.46312	0.13745	2.21745	2.12327	NA	NA	NA	NA	NA	NA	NA
chr1_167687400_167688000	0.868255	0.00466182	0.00142312	0.0198954	-5.88195	-6.42794	0.119274	1.97747	1.89347	NA	NA	NA	NA	NA	NA	NA
chr1_167690400_167691000	0.262016	0.0262228	0.000195667	-0.132211	-4.51394	-7.62056	0.116427	1.9652	1.88233	NA	NA	NA	NA	NA	NA	NA
chr1_167691000_167691600	0.805421	0.676117	0.00869899	0.0190281	-0.345724	-2.20879	0.0768	0.822279	0.805923	NA	NA	NA	NA	NA	NA	NA
chr1_167691600_167692200	0.791259	0.655034	0.00752588	0.0204194	-0.37191	-2.26573	0.076701	0.827008	0.810367	NA	NA	NA	NA	NA	NA	NA
chr1_167692200_167692800	0.288616	0.132565	0.0910023	0.162769	-2.80001	-3.08194	0.151615	1.82863	1.78528	NA	NA	NA	NA	NA	NA	NA
chr1_16769400_16770000	0.140973	0.0271983	0.000559898	0.175094	-4.17764	-6.61348	0.116888	1.83116	1.78342	NA	NA	NA	NA	NA	NA	NA
chr1_167697000_167697600	0.150792	0.158774	0.000681471	0.193315	-2.93544	-7.28383	0.132311	2.04924	1.99924	NA	NA	NA	NA	NA	NA	NA
chr1_167697600_167698200	0.497284	0.106544	0.000180499	0.0803331	-2.99423	-7.22964	0.117413	1.81891	1.77453	NA	NA	NA	NA	NA	NA	NA
chr1_16770000_16770600	0.589736	0.419751	3.78075e-06	-0.0498006	-1.04512	-6.48796	0.0917102	1.28369	1.23584	NA	NA	NA	NA	NA	NA	NA
chr1_16770600_16771200	0.499112	0.454525	1.63147e-07	-0.0635749	-0.986459	-7.76256	0.0933175	1.30782	1.25898	NA	NA	NA	NA	NA	NA	NA
chr1_167713200_167713800	0.571237	0.114292	0.0263873	-0.0641513	-2.16292	-2.98411	0.112484	1.34364	1.30067	NA	NA	NA	NA	NA	NA	NA
chr1_167713800_167714400	0.904586	0.0805389	0.00736541	-0.0157232	-2.76819	-4.17388	0.130448	1.54914	1.4885	NA	NA	NA	NA	NA	NA	NA
chr1_16771800_16772400	0.905651	0.0504367	0.000314617	0.0133371	-3.1405	-5.94059	0.111907	1.5633	1.52467	NA	NA	NA	NA	NA	NA	NA
chr1_16772400_16773000	0.806919	0.321974	0.000847943	-0.0223015	-1.15615	-4.00247	0.0907252	1.15478	1.12103	NA	NA	NA	NA	NA	NA	NA
chr1_16773000_16773600	0.601351	0.529642	0.00462991	-0.0538269	-0.762475	-3.47666	0.102315	1.20388	1.16784	NA	NA	NA	NA	NA	NA	NA
chr1_16774200_16774800	0.550941	0.00851236	0.00133872	0.0704238	-5.22359	-6.34068	0.117223	1.90017	1.85631	NA	NA	NA	NA	NA	NA	NA
chr1_1677600_1678200	0.535547	0.00663111	0.003888	-0.0751076	-5.60413	-5.87162	0.120317	1.97072	1.93103	NA	NA	NA	NA	NA	NA	NA
chr1_1678200_1678800	0.728583	0.142974	0.000346581	0.0410306	-2.43992	-6.16911	0.117522	1.63722	1.59614	NA	NA	NA	NA	NA	NA	NA
chr1_167823600_167824200	0.113487	0.104313	0.105961	-0.25554	-3.74575	-3.65213	0.158382	2.26049	2.21476	NA	NA	NA	NA	NA	NA	NA
chr1_167824200_167824800	0.851231	0.0498921	0.0661827	0.0260798	-3.5605	-3.24414	0.138277	1.76799	1.72386	NA	NA	NA	NA	NA	NA	NA
chr1_167824800_167825400	0.563237	0.074548	0.0155757	0.0753719	-3.44428	-4.61557	0.129448	1.88762	1.83741	NA	NA	NA	NA	NA	NA	NA
chr1_1678800_1679400	0.0250251	0.183495	0.0010986	0.305001	-2.84712	-7.11342	0.131653	2.10836	2.04229	NA	NA	NA	NA	NA	NA	NA
chr1_167880600_167881200	0.0247422	0.11946	0.0120381	-0.318484	-3.00482	-4.82478	0.137189	1.89391	1.84537	NA	NA	NA	NA	NA	NA	NA
chr1_167913600_167914200	0.977836	0.061787	0.00386893	-0.00378351	-3.83398	-5.93463	0.135449	2.00261	1.95061	NA	NA	NA	NA	NA	NA	NA
chr1_167914200_167914800	0.99895	0.0369795	0.00105058	-0.00015742	-3.76234	-5.96763	0.118932	1.75124	1.70591	NA	NA	NA	NA	NA	NA	NA
chr1_167935800_167936400	0.849105	0.32451	0.071271	-0.0300216	-1.69921	-3.03264	0.156906	1.70622	1.64246	NA	NA	NA	NA	NA	NA	NA
chr1_167937000_167937600	0.595993	0.528467	0.57925	-0.0647697	-0.75119	-0.643541	0.121319	1.18267	1.15239	NA	NA	NA	NA	NA	NA	NA
chr1_167937600_167938200	0.508888	0.0185666	0.00805825	-0.0843382	-3.9971	-4.42925	0.12668	1.63768	1.59904	NA	NA	NA	NA	NA	NA	NA
chr1_1680000_1680600	0.70056	0.0010881	0.060056	-0.04813	-6.00134	-3.23444	0.124375	1.7214	1.67773	NA	NA	NA	NA	NA	NA	NA
chr1_1680600_1681200	0.664868	0.00602849	0.0546228	-0.0553488	-4.51185	-3.01786	0.126944	1.56696	1.53026	NA	NA	NA	NA	NA	NA	NA
chr1_168085200_168085800	0.524065	0.0855867	7.8827e-06	0.0656016	-2.84858	-7.94732	0.102185	1.62136	1.57928	NA	NA	NA	NA	NA	NA	NA
chr1_168085800_168086400	0.41777	0.08016	1.79216e-05	0.0855932	-2.96273	-7.71756	0.104682	1.65587	1.61238	NA	NA	NA	NA	NA	NA	NA
chr1_168089400_168090000	0.567277	0.0878459	0.000246898	0.0694303	-3.38251	-7.55314	0.120493	1.93957	1.90052	NA	NA	NA	NA	NA	NA	NA
chr1_168090600_168091200	0.215919	0.0352937	0.131542	-0.184363	-3.95905	-2.73369	0.146936	1.82537	1.78048	NA	NA	NA	NA	NA	NA	NA
chr1_168096000_168096600	0.95267	0.0251187	0.00280404	-0.00752427	-4.48936	-5.96062	0.12608	1.93914	1.88747	NA	NA	NA	NA	NA	NA	NA
chr1_168096600_168097200	0.884594	0.196812	9.33753e-05	0.0174944	-2.47321	-7.87088	0.119861	1.88844	1.83843	NA	NA	NA	NA	NA	NA	NA
chr1_168097200_168097800	0.748808	0.550335	0.00389976	0.049638	-1.37972	-6.79242	0.15409	2.29308	2.23467	NA	NA	NA	NA	NA	NA	NA
chr1_168097800_168098400	0.425357	0.126673	0.000303551	0.0957145	-2.83926	-6.9629	0.119003	1.82527	1.78177	NA	NA	NA	NA	NA	NA	NA
chr1_168098400_168099000	0.911745	0.470443	0.000525794	0.0141781	-1.33626	-6.66775	0.127215	1.83611	1.78808	NA	NA	NA	NA	NA	NA	NA
chr1_168104400_168105000	0.390186	0.0225307	5.42287e-05	0.0934715	-4.2811	-7.91057	0.107752	1.81345	1.77783	NA	NA	NA	NA	NA	NA	NA
chr1_168105000_168105600	0.38014	0.0374875	0.000117462	0.100783	-4.0224	-7.74387	0.11373	1.87754	1.83958	NA	NA	NA	NA	NA	NA	NA
chr1_168135000_168135600	0.401437	0.0377771	0.0213504	0.101837	-3.16109	-3.38768	0.120247	1.47785	1.42152	NA	NA	NA	NA	NA	NA	NA
chr1_168135600_168136200	0.283664	0.0170227	0.459166	0.124868	-3.11656	-0.912027	0.115108	1.25866	1.22175	NA	NA	NA	NA	NA	NA	NA
chr1_168137400_168138000	0.460128	0.0146594	0.00676725	-0.0945247	-4.36711	-4.7649	0.126898	1.72181	1.68011	NA	NA	NA	NA	NA	NA	NA
chr1_168178200_168178800	0.536018	0.000859487	0.0090514	0.0725568	-5.67829	-4.23781	0.116365	1.59242	1.5549	NA	NA	NA	NA	NA	NA	NA
chr1_168178800_168179400	0.759817	0.00212326	0.490928	-0.0352307	-4.16544	-0.860999	0.114555	1.27926	1.23993	NA	NA	NA	NA	NA	NA	NA
chr1_168179400_168180000	0.906161	0.000488261	0.0121754	0.0140576	-6.71164	-4.5483	0.118597	1.78819	1.7426	NA	NA	NA	NA	NA	NA	NA
chr1_168225000_168225600	0.857595	0.0853663	0.00862806	0.0246379	-3.6293	-5.53434	0.136539	2.06423	2.01701	NA	NA	NA	NA	NA	NA	NA
chr1_168225600_168226200	0.401809	0.602127	0.108084	0.121351	-0.778422	-2.33431	0.143403	1.48281	1.42444	NA	NA	NA	NA	NA	NA	NA
chr1_1682400_1683000	0.908646	0.00395878	2.05301e-05	-0.011871	-5.71585	-8.56154	0.102885	1.88386	1.80415	NA	NA	NA	NA	NA	NA	NA
chr1_168243000_168243600	0.178095	0.00595524	0.967944	0.20507	-4.69355	0.063901	0.149954	1.62748	1.58146	0.00958423	0.280547	-4.75745	2.2693	-2.09644	0.0489648	0.0149565
chr1_168279600_168280200	0.82684	0.00679713	0.000612913	-0.0247149	-5.33978	-6.74569	0.112337	1.88392	1.83384	NA	NA	NA	NA	NA	NA	NA
chr1_168280800_168281400	0.0756392	0.0422691	0.000172299	0.205108	-3.79335	-7.26855	0.112845	1.81589	1.77765	NA	NA	NA	NA	NA	NA	NA
chr1_168281400_168282000	0.0391495	0.150822	0.000951604	0.271736	-2.90734	-6.89014	0.127986	1.99002	1.95099	NA	NA	NA	NA	NA	NA	NA
chr1_168295200_168295800	0.313453	0.247102	1.53361e-06	0.103715	-1.92179	-8.80765	0.101764	1.63931	1.5971	NA	NA	NA	NA	NA	NA	NA
chr1_168295800_168296400	0.472111	0.298665	1.23584e-06	0.0742893	-1.73325	-8.96251	0.102465	1.64886	1.6068	NA	NA	NA	NA	NA	NA	NA
chr1_168317400_168318000	0.150154	0.0268626	0.0376716	0.203117	-3.69222	-3.34391	0.138797	1.61465	1.56242	NA	NA	NA	NA	NA	NA	NA
chr1_168318000_168318600	0.228572	0.0153818	0.20668	0.186344	-5.1468	-2.55229	0.152705	2.04478	1.99272	NA	NA	NA	NA	NA	NA	NA
chr1_168320400_168321000	0.411745	0.19219	0.00124237	0.108903	-2.78988	-7.02126	0.131468	2.10787	2.04032	NA	NA	NA	NA	NA	NA	NA
chr1_168321000_168321600	0.0510303	0.24123	0.00115852	0.25596	-2.39905	-6.77749	0.127755	2.02071	1.95596	NA	NA	NA	NA	NA	NA	NA
chr1_168372000_168372600	0.408115	0.440403	0.00984348	-0.127795	-1.76563	-5.98958	0.153075	2.2687	2.22406	NA	NA	NA	NA	NA	NA	NA
chr1_168374400_168375000	0.119674	0.2224	5.84187e-05	0.185468	-2.17523	-7.58196	0.116969	1.75861	1.7128	NA	NA	NA	NA	NA	NA	NA
chr1_168375000_168375600	0.020937	0.0493221	5.66999e-05	0.263799	-3.65021	-7.85611	0.110319	1.80782	1.77105	NA	NA	NA	NA	NA	NA	NA
chr1_168405600_168406200	0.233645	0.203978	0.00551271	0.155055	-2.25786	-4.97277	0.128476	1.75218	1.7073	NA	NA	NA	NA	NA	NA	NA
chr1_168406200_168406800	0.0501571	0.199216	0.00450887	0.257698	-2.28279	-5.10034	0.128116	1.75258	1.70768	NA	NA	NA	NA	NA	NA	NA
chr1_1684200_1684800	0.257794	0.00451342	0.565807	-0.17088	-5.30818	-1.00407	0.149134	1.77749	1.73592	NA	NA	NA	NA	NA	NA	NA
chr1_168430200_168430800	0.840517	0.1182	0.000465297	-0.0248547	-2.6292	-6.07672	0.122816	1.65136	1.61224	NA	NA	NA	NA	NA	NA	NA
chr1_168430800_168431400	0.377381	0.0179835	0.00226675	0.106454	-4.48929	-5.75775	0.119431	1.82957	1.78083	NA	NA	NA	NA	NA	NA	NA
chr1_168445200_168445800	0.251496	0.0107279	0.000251301	0.136247	-5.12911	-7.32824	0.117319	1.92848	1.84656	NA	NA	NA	NA	NA	NA	NA
chr1_168445800_168446400	0.775277	0.00316168	6.05077e-05	0.0313834	-5.86157	-7.95584	0.109288	1.88162	1.80167	NA	NA	NA	NA	NA	NA	NA
chr1_168545400_168546000	0.0452398	0.222048	3.51447e-05	0.224091	-2.09733	-7.58192	0.108866	1.69432	1.65458	NA	NA	NA	NA	NA	NA	NA
chr1_168613800_168614400	0.258989	1.97862e-06	0.155611	0.127859	-8.57975	-2.22072	0.111872	1.5771	1.53827	NA	NA	NA	NA	NA	NA	NA
chr1_168614400_168615000	0.0915145	8.76362e-06	0.25181	0.198747	-7.73366	-1.74999	0.115317	1.54651	1.50789	NA	NA	NA	NA	NA	NA	NA
chr1_16870200_16870800	0.921809	0.0508088	0.0326611	0.0136439	-3.99278	-4.26963	0.138242	1.99089	1.93833	NA	NA	NA	NA	NA	NA	NA
chr1_16870800_16871400	0.822992	0.113219	0.00178462	-0.029863	-3.16319	-6.32768	0.132737	1.95903	1.90783	NA	NA	NA	NA	NA	NA	NA
chr1_16871400_16872000	0.651691	0.23208	0.000590812	-0.0584343	-2.30829	-6.84979	0.128602	1.90611	1.85602	NA	NA	NA	NA	NA	NA	NA
chr1_168719400_168720000	0.240952	0.346076	0.000769948	0.150097	-1.68709	-6.22014	0.126351	1.77217	1.72655	NA	NA	NA	NA	NA	NA	NA
chr1_16872000_16872600	0.669088	0.1085	0.00112895	0.0533014	-3.2113	-6.55943	0.123911	1.96197	1.88824	NA	NA	NA	NA	NA	NA	NA
chr1_168720000_168720600	0.219578	0.499695	0.0335325	0.196287	-1.43369	-4.50541	0.15771	2.10729	2.05607	NA	NA	NA	NA	NA	NA	NA
chr1_168726000_168726600	0.0597321	0.259764	0.000794748	0.245924	-2.18076	-6.6939	0.127394	1.91123	1.86353	NA	NA	NA	NA	NA	NA	NA
chr1_168726600_168727200	0.840187	0.415211	0.00422403	0.0241732	-1.13154	-3.98211	0.119198	1.37626	1.32273	NA	NA	NA	NA	NA	NA	NA
chr1_168727200_168727800	0.231386	0.191005	0.00334434	-0.155371	-2.10103	-4.78555	0.128106	1.58311	1.54621	NA	NA	NA	NA	NA	NA	NA
chr1_168728400_168729000	0.753886	0.0451686	0.000292303	0.0377481	-4.09481	-7.46431	0.119684	1.98863	1.90415	NA	NA	NA	NA	NA	NA	NA
chr1_168729000_168729600	0.239586	0.147357	3.13064e-05	-0.131018	-2.53611	-7.73789	0.109965	1.72085	1.67573	NA	NA	NA	NA	NA	NA	NA
chr1_16873200_16873800	0.00465692	0.0301745	7.87643e-05	-0.328084	-4.03112	-7.60232	0.110286	1.80204	1.75402	NA	NA	NA	NA	NA	NA	NA
chr1_16875000_16875600	0.289377	0.00865407	0.00590004	-0.127486	-4.13346	-4.23893	0.11894	1.50709	1.46808	NA	NA	NA	NA	NA	NA	NA
chr1_16875600_16876200	0.00927097	0.0188435	0.00430669	-0.332543	-4.48349	-5.38462	0.122428	1.84154	1.7928	NA	NA	NA	NA	NA	NA	NA
chr1_16888800_16889400	0.00142239	0.0530771	0.00549917	-0.428417	-3.48975	-4.99137	0.126192	1.75769	1.71315	NA	NA	NA	NA	NA	NA	NA
chr1_16889400_16890000	0.00819586	0.0405889	0.00379727	-0.351392	-3.84247	-5.41953	0.127155	1.82358	1.77735	NA	NA	NA	NA	NA	NA	NA
chr1_168920400_168921000	0.358107	0.000695189	0.231274	0.125944	-7.05073	-2.29079	0.135675	1.93879	1.88834	NA	NA	NA	NA	NA	NA	NA
chr1_168921000_168921600	0.292848	0.00044341	0.192834	0.140517	-7.19098	-2.44562	0.132056	1.89993	1.8505	NA	NA	NA	NA	NA	NA	NA
chr1_16905000_16905600	0.606894	0.0003227	0.0112395	0.0614814	-6.83769	-4.52852	0.118675	1.75861	1.71439	NA	NA	NA	NA	NA	NA	NA
chr1_169105200_169105800	0.192554	0.0337162	0.000139923	0.145676	-3.52326	-6.52149	0.110156	1.6096	1.5697	NA	NA	NA	NA	NA	NA	NA
chr1_1691400_1692000	0.516863	0.00182681	0.000915509	0.0712213	-5.96234	-6.22039	0.109031	1.80209	1.75488	NA	NA	NA	NA	NA	NA	NA
chr1_16917600_16918200	0.0117444	0.162749	0.00849418	0.364096	-2.99004	-5.65991	0.138743	2.10772	2.05828	NA	NA	NA	NA	NA	NA	NA
chr1_16918200_16918800	0.744752	0.105731	0.00755466	0.0444555	-3.36178	-5.56481	0.135729	2.0373	1.99136	NA	NA	NA	NA	NA	NA	NA
chr1_1692000_1692600	0.545375	0.338671	0.552711	0.0690905	-1.07001	-0.647081	0.113408	1.10669	1.08191	NA	NA	NA	NA	NA	NA	NA
chr1_16921200_16921800	0.885455	0.00292711	3.03403e-05	-0.0147284	-5.68467	-8.02592	0.101674	1.80884	1.73453	NA	NA	NA	NA	NA	NA	NA
chr1_16927800_16928400	0.728991	0.0218566	0.0040006	-0.0453282	-4.8657	-6.05329	0.130035	2.0501	1.99758	NA	NA	NA	NA	NA	NA	NA
chr1_169309200_169309800	0.558399	0.0973707	0.305339	-0.100478	2.28217	1.36533	0.170442	1.34864	1.31713	0.0775768	0.0761599	0.916831	1.88511	0.486353	0.632004	0.113462
chr1_169366800_169367400	0.752318	0.031974	7.75655e-05	0.0342506	-3.75386	-7.1837	0.107884	1.69708	1.65561	NA	NA	NA	NA	NA	NA	NA
chr1_169367400_169368000	0.519119	0.00127494	0.00653093	-0.0503589	-3.90794	-3.15961	0.0775116	1.13853	1.10886	NA	NA	NA	NA	NA	NA	NA
chr1_169368000_169368600	0.266679	0.000433827	0.00502909	-0.0905825	-4.54333	-3.42316	0.0805615	1.19814	1.16173	NA	NA	NA	NA	NA	NA	NA
chr1_169368600_169369200	0.945357	0.000797443	0.024392	-0.00795735	-6.09517	-3.8478	0.115468	1.69738	1.65319	NA	NA	NA	NA	NA	NA	NA
chr1_16939800_16940400	0.0223321	0.091561	0.00527643	0.326683	-3.77825	-6.14896	0.138165	2.19253	2.09943	NA	NA	NA	NA	NA	NA	NA
chr1_169427400_169428000	0.982005	0.0109875	0.000400295	0.00254114	-4.66929	-6.55556	0.112051	1.76177	1.71691	NA	NA	NA	NA	NA	NA	NA
chr1_16942800_16943400	0.548345	0.010695	0.00509981	0.0726752	-4.76128	-5.04007	0.120183	1.78937	1.71347	NA	NA	NA	NA	NA	NA	NA
chr1_16943400_16944000	0.0570394	0.0248648	0.0211288	-0.273664	-4.72107	-4.65352	0.140197	2.03546	1.94915	NA	NA	NA	NA	NA	NA	NA
chr1_16945800_16946400	0.802109	0.186956	0.002195	-0.0343756	-2.85318	-6.76568	0.136373	2.12988	2.08529	NA	NA	NA	NA	NA	NA	NA
chr1_169459200_169459800	0.00549902	0.00218428	0.459462	0.416694	-6.19571	-1.3875	0.143018	1.90861	1.85992	NA	NA	NA	NA	NA	NA	NA
chr1_169459800_169460400	0.507038	0.00488068	0.00847208	-0.0743677	-2.68725	2.44868	0.111215	0.908584	0.890161	0.00859217	0.00951308	-5.13593	1.27197	-4.03777	0.000644056	0.00114517
chr1_169460400_169461000	0.246024	0.00406843	0.029507	-0.127935	-2.80885	2.04389	0.108877	0.928794	0.909775	0.00789251	0.0132262	-4.85275	1.30013	-3.7325	0.00131388	0.00173687
chr1_16946400_16947000	0.0310331	0.642128	0.000219983	-0.290472	-0.794053	-6.64563	0.130557	1.69738	1.65678	NA	NA	NA	NA	NA	NA	NA
chr1_169485000_169485600	0.00173602	0.142671	0.413973	0.512344	-2.3868	-1.26679	0.15403	1.60033	1.53664	NA	NA	NA	NA	NA	NA	NA
chr1_169485600_169486200	0.243303	0.105249	0.15739	0.123756	-1.47936	1.25924	0.104706	0.895247	0.876096	0.0831813	0.0385365	-2.7386	1.2526	-2.18633	0.0408493	0.0132214
chr1_169486200_169486800	0.544159	8.51586e-05	0.480805	0.0634892	-4.70753	0.755312	0.103898	1.09224	1.06265	0.00277446	0.127975	-5.46284	1.52388	-3.58483	0.00185246	0.00206341
chr1_16954200_16954800	0.000890597	0.297582	0.0110832	-0.549478	-2.43086	-5.95315	0.154613	2.30726	2.24906	NA	NA	NA	NA	NA	NA	NA
chr1_16955400_16956000	0.0560211	0.120429	0.0346836	-0.289643	-3.25456	-4.36128	0.147748	2.05685	2.00377	NA	NA	NA	NA	NA	NA	NA
chr1_16958400_16959000	0.430597	0.0847025	0.0021726	0.105537	-3.49189	-6.26885	0.132722	1.98172	1.93002	NA	NA	NA	NA	NA	NA	NA
chr1_169585800_169586400	0.404726	0.0308784	1.07296e-05	-0.0860879	-3.9779	-8.62771	0.10237	1.78618	1.74638	NA	NA	NA	NA	NA	NA	NA
chr1_169586400_169587000	0.975263	0.0825276	2.4372e-07	0.00285199	-2.79656	-9.28636	0.0914761	1.57561	1.53503	NA	NA	NA	NA	NA	NA	NA
chr1_169610400_169611000	0.158536	0.123952	0.795448	0.241153	-2.61502	0.417844	0.168252	1.66874	1.60246	0.097162	0.229638	-3.03287	2.31356	-1.31091	0.204743	0.0432276
chr1_169611000_169611600	0.348844	0.141069	0.740531	0.164383	-2.56227	0.547371	0.173677	1.71093	1.64299	0.109937	0.212201	-3.10964	2.37207	-1.31094	0.204732	0.0432276
chr1_16963200_16963800	0.0674298	0.3712	0.0199834	-0.286856	-1.93103	-5.00316	0.153154	2.13833	2.07557	NA	NA	NA	NA	NA	NA	NA
chr1_16965600_16966200	0.276587	0.68055	0.0228935	-0.157668	-0.642651	-3.50681	0.143194	1.55102	1.48967	NA	NA	NA	NA	NA	NA	NA
chr1_16966200_16966800	0.0591089	0.381655	0.00266611	-0.251163	-1.45122	-5.09118	0.129778	1.64292	1.60306	NA	NA	NA	NA	NA	NA	NA
chr1_1696800_1697400	0.0518604	0.171479	0.00228128	-0.257938	-2.46432	-5.58723	0.129221	1.774	1.72929	NA	NA	NA	NA	NA	NA	NA
chr1_169726800_169727400	0.633941	0.00425195	1.23766e-05	0.0462028	-5.55777	-8.86459	0.0963809	1.84758	1.80998	NA	NA	NA	NA	NA	NA	NA
chr1_169727400_169728000	0.666725	0.00313248	8.0606e-06	0.0405538	-5.70398	-9.00515	0.0935639	1.82908	1.79185	NA	NA	NA	NA	NA	NA	NA
chr1_1697400_1698000	0.392142	0.372285	0.00466278	-0.10725	1.19813	-3.82602	0.124151	1.32979	1.28631	0.292833	0.00847701	5.02414	1.85012	2.71558	0.0133158	0.00644909
chr1_169744800_169745400	0.323702	0.1042	0.00375296	0.130083	-3.01411	-5.41045	0.130399	1.81835	1.7719	NA	NA	NA	NA	NA	NA	NA
chr1_169745400_169746000	0.94522	0.0909657	0.00509668	0.00876886	-3.06507	-5.088	0.126925	1.7753	1.72963	NA	NA	NA	NA	NA	NA	NA
chr1_16976400_16977000	0.63209	0.00254797	0.000280481	-0.0503295	-5.5152	-6.6464	0.104418	1.72784	1.68977	NA	NA	NA	NA	NA	NA	NA
chr1_16977000_16977600	0.753277	0.000224482	0.000159728	-0.0308719	-7.04109	-6.97394	0.0976328	1.75821	1.69566	NA	NA	NA	NA	NA	NA	NA
chr1_16977600_16978200	0.292082	0.688745	0.00167694	0.126078	-0.540117	-4.30703	0.118296	1.33992	1.29021	NA	NA	NA	NA	NA	NA	NA
chr1_16978200_16978800	0.244348	0.536096	0.00150692	0.136701	0.816363	-4.28241	0.115919	1.30952	1.26881	0.416446	0.00657971	5.09877	1.82338	2.79632	0.0111473	0.00579748
chr1_16978800_16979400	0.286462	0.214809	0.0718463	0.1438	-1.91141	-2.7026	0.133342	1.51964	1.46679	NA	NA	NA	NA	NA	NA	NA
chr1_16979400_16980000	0.654482	0.00964907	0.0347622	0.0584172	-4.27693	-3.36144	0.129678	1.58358	1.5451	NA	NA	NA	NA	NA	NA	NA
chr1_169794000_169794600	0.51935	0.0304556	0.0183894	0.0932376	-4.85544	-5.17507	0.143589	2.17442	2.11691	NA	NA	NA	NA	NA	NA	NA
chr1_169794600_169795200	0.56669	0.592441	0.00315395	-0.0624921	-0.679099	-3.79672	0.108288	1.25977	1.21844	NA	NA	NA	NA	NA	NA	NA
chr1_169795200_169795800	0.346706	0.137594	1.81349e-05	-0.103319	-2.31415	-7.15163	0.108673	1.53141	1.49526	NA	NA	NA	NA	NA	NA	NA
chr1_1698000_1698600	0.818234	0.588493	4.60468e-05	-0.0275681	0.738463	-5.85784	0.119272	1.35537	1.3018	0.451737	0.00202083	6.59631	1.87929	3.51	0.00220349	0.00226373
chr1_16980000_16980600	0.966331	0.120348	0.277574	0.00689609	-3.03739	-2.05887	0.162489	1.91916	1.87375	NA	NA	NA	NA	NA	NA	NA
chr1_16980600_16981200	0.0788743	0.0546473	0.00243678	-0.210294	-3.58317	-5.69485	0.117014	1.81709	1.77536	NA	NA	NA	NA	NA	NA	NA
chr1_16981200_16981800	0.536021	0.00286191	0.000191708	-0.0676363	-5.84157	-7.19863	0.108475	1.85403	1.77526	NA	NA	NA	NA	NA	NA	NA
chr1_16983000_16983600	0.337937	0.443675	0.000452185	0.130759	-1.57646	-7.5049	0.135034	2.04031	1.98623	NA	NA	NA	NA	NA	NA	NA
chr1_16983600_16984200	0.947123	0.286506	0.00598933	-0.0101645	-2.53782	-6.64556	0.152431	2.35347	2.30604	NA	NA	NA	NA	NA	NA	NA
chr1_16985400_16986000	0.215385	0.0945428	0.00057004	-0.150204	-3.14897	-6.68462	0.11957	1.84463	1.80549	NA	NA	NA	NA	NA	NA	NA
chr1_1698600_1699200	0.884348	0.000415199	8.40871e-05	-0.0152483	-6.74755	-7.32247	0.104248	1.77272	1.6974	NA	NA	NA	NA	NA	NA	NA
chr1_16986000_16986600	0.612932	0.476314	0.000275249	-0.0584182	-1.0156	-5.35564	0.114689	1.41425	1.35952	NA	NA	NA	NA	NA	NA	NA
chr1_16986600_16987200	0.552547	0.0517431	0.000995974	-0.072203	-3.14233	-5.35184	0.120672	1.57341	1.52203	NA	NA	NA	NA	NA	NA	NA
chr1_169890600_169891200	0.21056	0.0412339	0.00133194	0.152152	-3.79849	-6.01983	0.119829	1.80875	1.76148	NA	NA	NA	NA	NA	NA	NA
chr1_169893600_169894200	0.479852	0.00113205	0.0141412	-0.0835852	-5.51168	-3.95372	0.117339	1.58706	1.55004	NA	NA	NA	NA	NA	NA	NA
chr1_169894200_169894800	0.722836	0.000671156	0.00876812	-0.0401471	-5.66964	-4.15512	0.112504	1.55402	1.51776	NA	NA	NA	NA	NA	NA	NA
chr1_1699200_1699800	0.668865	0.000129041	2.21362e-05	0.0422767	-7.49903	-8.11237	0.0982111	1.79399	1.71773	NA	NA	NA	NA	NA	NA	NA
chr1_16992000_16992600	0.376115	0.000715014	0.0877818	0.109138	-5.32901	-2.47769	0.122114	1.46913	1.42044	NA	NA	NA	NA	NA	NA	NA
chr1_16992600_16993200	0.0160447	0.00637272	0.226002	0.326908	-4.16648	-1.72887	0.130761	1.45752	1.40883	NA	NA	NA	NA	NA	NA	NA
chr1_16993200_16993800	0.961231	0.0113484	0.000128957	0.00557388	-5.09309	-7.7287	0.114045	1.93088	1.84885	NA	NA	NA	NA	NA	NA	NA
chr1_16993800_16994400	0.442234	0.0169531	0.000381621	-0.0945855	-5.05244	-7.4854	0.122027	2.03912	1.95249	NA	NA	NA	NA	NA	NA	NA
chr1_16994400_16995000	0.283144	0.00287215	0.00138256	-0.126253	-5.89485	-6.10194	0.116257	1.8717	1.79221	NA	NA	NA	NA	NA	NA	NA
chr1_16995600_16996200	0.477799	0.0127237	6.68774e-05	0.0745626	-4.7597	-7.88009	0.104183	1.83582	1.7971	NA	NA	NA	NA	NA	NA	NA
chr1_16996200_16996800	0.183931	0.136917	7.24193e-07	0.127954	-2.24019	-8.27526	0.0948493	1.47985	1.44329	NA	NA	NA	NA	NA	NA	NA
chr1_16996800_16997400	0.213948	0.0808441	2.23482e-05	0.138099	-3.12145	-8.03993	0.109585	1.74865	1.70343	NA	NA	NA	NA	NA	NA	NA
chr1_17000400_17001000	0.972012	0.00764206	0.023051	0.00443064	-4.71009	-3.86989	0.125598	1.68814	1.64591	NA	NA	NA	NA	NA	NA	NA
chr1_17001600_17002200	0.22523	0.00857072	0.000396062	-0.145845	-5.33748	-7.11178	0.118646	1.94345	1.8609	NA	NA	NA	NA	NA	NA	NA
chr1_17002200_17002800	0.818895	0.263694	0.00240347	0.0325625	-2.52634	-7.01946	0.141404	2.23267	2.18499	NA	NA	NA	NA	NA	NA	NA
chr1_17002800_17003400	0.811582	0.157103	0.000488318	0.0300635	-2.91232	-7.43491	0.12539	2.02477	1.98091	NA	NA	NA	NA	NA	NA	NA
chr1_17004000_17004600	0.546193	0.114531	0.000437238	-0.0753915	-3.24062	-7.46687	0.124004	2.01448	1.97044	NA	NA	NA	NA	NA	NA	NA
chr1_17004600_17005200	0.409157	0.0452838	0.00119688	-0.101013	-3.58219	-5.86104	0.121267	1.74065	1.6969	NA	NA	NA	NA	NA	NA	NA
chr1_17005200_17005800	0.843822	0.0132887	0.000572869	-0.0219676	-4.21601	-5.90551	0.110879	1.63698	1.59575	NA	NA	NA	NA	NA	NA	NA
chr1_170074200_170074800	0.0483256	0.000379491	0.000657426	-0.208509	-7.06707	-6.56205	0.102792	1.8425	1.79525	NA	NA	NA	NA	NA	NA	NA
chr1_170074800_170075400	0.179179	0.00143259	0.000444625	-0.143599	-6.1086	-6.63608	0.105272	1.80061	1.75374	NA	NA	NA	NA	NA	NA	NA
chr1_17010600_17011200	0.380891	0.0697404	0.372603	0.135169	-3.02483	-1.4087	0.152777	1.62901	1.56455	NA	NA	NA	NA	NA	NA	NA
chr1_17011200_17011800	0.283296	0.0117872	0.5911	0.168353	-4.35661	-0.863195	0.155073	1.66104	1.59548	NA	NA	NA	NA	NA	NA	NA
chr1_170167800_170168400	0.225375	0.424497	0.112893	-0.196613	-1.44023	-2.81459	0.159997	1.78731	1.74151	NA	NA	NA	NA	NA	NA	NA
chr1_170168400_170169000	0.477016	0.411596	0.106087	-0.118165	-1.70838	-3.31257	0.164812	2.06171	2.00959	NA	NA	NA	NA	NA	NA	NA
chr1_1703400_1704000	0.281473	0.00479855	0.00186821	-0.121999	-4.74988	-5.15835	0.111946	1.6026	1.56276	NA	NA	NA	NA	NA	NA	NA
chr1_1704000_1704600	0.347429	0.124793	0.000245001	-0.103887	-2.16372	-5.2925	0.109436	1.38392	1.33087	NA	NA	NA	NA	NA	NA	NA
chr1_1704600_1705200	0.735469	0.599385	1.48152e-05	-0.0372767	-0.741655	-6.62777	0.109666	1.40213	1.36833	NA	NA	NA	NA	NA	NA	NA
chr1_170494200_170494800	0.0119314	0.0382919	0.0104608	0.363248	-4.05263	-4.94433	0.138748	1.89998	1.85217	NA	NA	NA	NA	NA	NA	NA
chr1_170494800_170495400	0.0474165	0.0855254	0.0127897	0.283767	-3.38017	-4.85598	0.1393	1.92355	1.87443	NA	NA	NA	NA	NA	NA	NA
chr1_1705200_1705800	0.381595	0.0269444	0.000135403	-0.0984113	-4.20721	-7.37164	0.111396	1.8409	1.76992	NA	NA	NA	NA	NA	NA	NA
chr1_170531400_170532000	0.295068	0.209964	6.82487e-07	-0.103096	-2.00073	-8.81778	0.0973403	1.5736	1.5333	NA	NA	NA	NA	NA	NA	NA
chr1_17053200_17053800	0.917826	0.00857256	0.0696595	-0.0136928	-4.50889	-2.97776	0.131991	1.6418	1.60318	NA	NA	NA	NA	NA	NA	NA
chr1_170532000_170532600	0.867243	0.0360335	0.000102903	-0.018182	-3.45986	-6.6458	0.108163	1.60194	1.56335	NA	NA	NA	NA	NA	NA	NA
chr1_17053800_17054400	0.238712	0.00932419	0.0344889	-0.148672	-4.06789	-3.14419	0.124547	1.49884	1.44295	NA	NA	NA	NA	NA	NA	NA
chr1_170658600_170659200	0.188987	0.00269783	0.841989	-0.204716	-5.72411	0.352811	0.153537	1.80474	1.75983	0.00646779	0.244078	-6.07692	2.52073	-2.41078	0.0256595	0.0097317
chr1_170659200_170659800	0.626114	0.0795229	9.80777e-06	0.0518884	1.16895	3.18028	0.105788	0.651898	0.640263	0.0645311	0.00142414	-2.01133	0.913733	-2.20122	0.0396296	0.0129679
chr1_170659800_170660400	0.258244	0.260565	0.000817932	0.109047	0.732473	2.26052	0.095261	0.643039	0.631001	0.203793	0.00549515	-1.52805	0.900923	-1.69609	0.10538	0.0255413
chr1_170661000_170661600	0.906894	3.43422e-05	0.00372177	-0.0120591	-8.16401	-5.3256	0.102541	1.77887	1.74239	NA	NA	NA	NA	NA	NA	NA
chr1_170661600_170662200	0.21425	9.7676e-06	0.0420111	-0.136854	-8.39267	-3.44126	0.108669	1.68922	1.64519	NA	NA	NA	NA	NA	NA	NA
chr1_170663400_170664000	0.798184	0.116858	2.882e-05	0.0287312	-2.89025	-8.17542	0.111715	1.80851	1.76089	NA	NA	NA	NA	NA	NA	NA
chr1_17066400_17067000	0.00691284	0.124045	0.000335091	0.341007	-2.9897	-7.23902	0.120581	1.90832	1.86768	NA	NA	NA	NA	NA	NA	NA
chr1_170664000_170664600	0.797889	0.256906	1.63712e-05	0.0279844	-1.80581	-7.38267	0.108649	1.57302	1.53369	NA	NA	NA	NA	NA	NA	NA
chr1_170664600_170665200	0.408502	0.496208	2.16346e-05	0.0956901	-1.07787	-7.2551	0.114715	1.57144	1.53396	NA	NA	NA	NA	NA	NA	NA
chr1_170665200_170665800	0.741967	0.0298778	5.86168e-05	0.0362519	-4.09213	-7.88847	0.109443	1.82584	1.78246	NA	NA	NA	NA	NA	NA	NA
chr1_170665800_170666400	0.349329	0.277258	0.00017595	-0.116759	-2.03958	-7.37228	0.123485	1.85496	1.80595	NA	NA	NA	NA	NA	NA	NA
chr1_170668800_170669400	0.918516	0.000834804	0.0111795	-0.012856	-6.88978	-4.96462	0.124978	1.92689	1.878	NA	NA	NA	NA	NA	NA	NA
chr1_170669400_170670000	0.392034	0.00597367	0.00147879	0.10022	-5.16863	-5.9045	0.115987	1.79293	1.74606	NA	NA	NA	NA	NA	NA	NA
chr1_17067000_17067600	0.000428169	0.0881449	0.00018457	0.442269	-3.25774	-7.42405	0.1165	1.86984	1.82542	NA	NA	NA	NA	NA	NA	NA
chr1_17080200_17080800	0.0154963	0.0364957	0.000102735	0.280301	-3.90863	-7.53994	0.111494	1.81443	1.77347	NA	NA	NA	NA	NA	NA	NA
chr1_17083800_17084400	0.752036	0.00309396	0.000347458	0.0344825	-5.61847	-6.76849	0.108486	1.79911	1.75159	NA	NA	NA	NA	NA	NA	NA
chr1_17084400_17085000	0.465953	0.000898451	0.226376	-0.0963501	-5.42501	-1.79984	0.131054	1.52776	1.46786	NA	NA	NA	NA	NA	NA	NA
chr1_17085000_17085600	0.439966	9.51866e-05	0.23025	-0.0975874	-6.60946	-1.83155	0.125272	1.54595	1.50642	NA	NA	NA	NA	NA	NA	NA
chr1_17086200_17086800	0.352274	0.00460034	0.228588	-0.129556	-4.76852	-1.90173	0.137868	1.60053	1.55848	NA	NA	NA	NA	NA	NA	NA
chr1_17086800_17087400	0.661713	0.00588087	0.225372	-0.0604133	-4.67605	-1.94238	0.13718	1.61878	1.58063	NA	NA	NA	NA	NA	NA	NA
chr1_17090400_17091000	0.799447	0.225343	0.000444115	-0.0302418	-2.27249	-6.85588	0.118346	1.84915	1.81164	NA	NA	NA	NA	NA	NA	NA
chr1_17091000_17091600	0.795516	0.112204	0.00151362	-0.0332848	-3.30102	-6.58496	0.127693	2.03847	1.9519	NA	NA	NA	NA	NA	NA	NA
chr1_17094000_17094600	0.679596	0.221076	0.0304907	0.0672673	-2.60531	-4.57107	0.161836	2.1002	2.04753	NA	NA	NA	NA	NA	NA	NA
chr1_17104200_17104800	0.905707	0.0208567	0.0277629	-0.016098	-4.2374	-3.92472	0.135153	1.77087	1.72692	NA	NA	NA	NA	NA	NA	NA
chr1_17104800_17105400	0.397082	0.0131462	0.0201584	-0.112786	-4.54035	-4.13098	0.131942	1.76	1.7163	NA	NA	NA	NA	NA	NA	NA
chr1_171049200_171049800	0.933982	0.572032	0.0195736	0.0128524	-1.15203	-4.7775	0.154308	2.02417	1.97496	NA	NA	NA	NA	NA	NA	NA
chr1_17113200_17113800	0.00991373	0.0119763	0.0622347	0.357625	-4.73067	-3.36734	0.13293	1.80797	1.762	NA	NA	NA	NA	NA	NA	NA
chr1_17113800_17114400	0.000778355	0.0137947	0.0596314	0.482844	-4.67246	-3.43435	0.13416	1.82474	1.77835	NA	NA	NA	NA	NA	NA	NA
chr1_17115000_17115600	0.990804	0.134881	0.000146618	-0.00135615	-2.89499	-7.71799	0.117024	1.90224	1.86431	NA	NA	NA	NA	NA	NA	NA
chr1_17115600_17116200	0.73782	0.237668	0.000582313	0.0427918	-2.39874	-7.26127	0.127064	2.00496	1.96497	NA	NA	NA	NA	NA	NA	NA
chr1_17118000_17118600	0.514571	0.481745	0.00577134	-0.07087	0.811979	-3.22591	0.107899	1.14483	1.11407	0.377545	0.0088118	4.03788	1.59743	2.52774	0.0200103	0.00828861
chr1_171184800_171185400	0.812527	0.0749193	0.000148119	-0.0274495	-3.475	-7.7028	0.115077	1.90698	1.86208	NA	NA	NA	NA	NA	NA	NA
chr1_171185400_171186000	0.4611	0.126296	0.00086032	-0.097876	-3.3638	-7.52118	0.131684	2.16028	2.10943	NA	NA	NA	NA	NA	NA	NA
chr1_17118600_17119200	0.51091	0.577904	0.00383905	-0.0691431	0.639508	-3.38676	0.104356	1.1411	1.11214	0.445255	0.00814261	4.02627	1.59341	2.52682	0.0200497	0.00829474
chr1_17119200_17119800	0.753984	0.794606	0.0607278	-0.0382675	0.32413	-2.31229	0.121381	1.23785	1.20267	0.566295	0.018466	2.63642	1.72588	1.52758	0.142278	0.0321495
chr1_17119800_17120400	0.420909	0.0455695	0.00407981	-0.0945171	-2.92174	-4.12661	0.116384	1.42169	1.36499	NA	NA	NA	NA	NA	NA	NA
chr1_17120400_17121000	0.218294	0.0107591	0.000704326	-0.143534	-4.64805	-6.18918	0.114999	1.74835	1.70391	NA	NA	NA	NA	NA	NA	NA
chr1_17121000_17121600	0.748149	0.00911788	0.000611819	-0.0391986	-5.4825	-7.09365	0.121353	2.01367	1.92813	NA	NA	NA	NA	NA	NA	NA
chr1_171257400_171258000	0.189367	0.116071	0.000266798	0.158274	-2.72822	-6.55804	0.11881	1.70335	1.66052	NA	NA	NA	NA	NA	NA	NA
chr1_17125800_17126400	0.56398	0.0231405	8.81605e-05	0.0661878	-4.71347	-8.39178	0.113892	2.00608	1.95193	NA	NA	NA	NA	NA	NA	NA
chr1_171258000_171258600	0.171952	0.235042	7.71806e-05	0.165751	-2.28345	-8.02286	0.119455	1.89777	1.84836	NA	NA	NA	NA	NA	NA	NA
chr1_171344400_171345000	0.0215499	0.000300299	0.123738	0.300695	-7.1314	-2.78436	0.126381	1.82326	1.77577	NA	NA	NA	NA	NA	NA	NA
chr1_1714200_1714800	0.0912225	0.0396835	0.0523488	0.226781	-4.015	-3.69499	0.13146	1.89642	1.85512	NA	NA	NA	NA	NA	NA	NA
chr1_171484800_171485400	0.326103	3.45367e-05	0.092423	-0.107977	-6.23715	-2.24853	0.108784	1.35953	1.30841	NA	NA	NA	NA	NA	NA	NA
chr1_171485400_171486000	0.0461573	0.0100741	0.0432424	-0.201789	-3.18285	-2.38347	0.0984666	1.18581	1.14658	NA	NA	NA	NA	NA	NA	NA
chr1_17148600_17149200	0.342947	0.0693556	0.00276947	0.123507	-3.42132	-5.6693	0.128888	1.8399	1.79271	NA	NA	NA	NA	NA	NA	NA
chr1_171486000_171486600	0.0332528	0.0089433	0.000669056	-0.239937	-4.03905	-5.27306	0.109315	1.47947	1.44491	NA	NA	NA	NA	NA	NA	NA
chr1_17149200_17149800	0.728822	0.0421373	0.000791107	0.0411587	-3.45077	-5.78314	0.117997	1.65079	1.60929	NA	NA	NA	NA	NA	NA	NA
chr1_1715400_1716000	0.0585022	0.0912076	0.898078	-0.339597	-3.099	0.223348	0.175035	1.79634	1.73409	0.0731181	0.260863	-3.32235	2.49678	-1.33065	0.198276	0.0421122
chr1_17162400_17163000	0.659898	0.071118	0.00145227	0.054501	-3.29961	-5.89577	0.123049	1.78604	1.74028	NA	NA	NA	NA	NA	NA	NA
chr1_17163000_17163600	0.537268	0.0824003	0.00220178	0.0740067	-2.61456	-4.58797	0.119057	1.47243	1.41456	NA	NA	NA	NA	NA	NA	NA
chr1_17163600_17164200	0.673124	0.296163	0.000524698	0.047076	-1.48712	-5.04637	0.110878	1.40732	1.35303	NA	NA	NA	NA	NA	NA	NA
chr1_17164200_17164800	0.747192	0.176523	2.30751e-05	0.0374519	-2.58028	-8.62288	0.115491	1.87982	1.8307	NA	NA	NA	NA	NA	NA	NA
chr1_171651600_171652200	0.0225855	0.258801	0.00196259	-0.296274	-2.20495	-6.19712	0.125554	1.92848	1.88728	NA	NA	NA	NA	NA	NA	NA
chr1_171652200_171652800	0.295374	0.244882	0.000600683	-0.127333	-1.86958	-5.70374	0.120301	1.58718	1.54778	NA	NA	NA	NA	NA	NA	NA
chr1_171652800_171653400	0.854728	0.00205654	0.00201908	0.0208759	-6.08948	-5.97818	0.113382	1.86377	1.82611	NA	NA	NA	NA	NA	NA	NA
chr1_171655200_171655800	0.0446863	0.00045244	0.401961	-0.293945	-7.31042	-1.59526	0.142418	1.93486	1.88577	NA	NA	NA	NA	NA	NA	NA
chr1_171655800_171656400	0.321489	0.00103683	0.275027	-0.140034	-6.21852	-1.91325	0.139726	1.77537	1.7319	NA	NA	NA	NA	NA	NA	NA
chr1_171740400_171741000	0.6797	0.195946	0.0616726	0.0666751	-2.99597	-4.25674	0.160466	2.28309	2.22241	NA	NA	NA	NA	NA	NA	NA
chr1_171741600_171742200	0.293587	0.0465634	0.0490853	-0.135532	-3.06024	-2.90443	0.127568	1.4962	1.43689	NA	NA	NA	NA	NA	NA	NA
chr1_171742200_171742800	0.5336	0.0467782	0.00130851	-0.071113	-2.99604	-4.82137	0.113374	1.46631	1.4083	NA	NA	NA	NA	NA	NA	NA
chr1_171762000_171762600	0.526207	0.249602	0.0311259	0.0975196	-2.47455	-4.59602	0.152693	2.12217	2.06694	NA	NA	NA	NA	NA	NA	NA
chr1_171781200_171781800	0.353385	0.00401338	0.0907095	-0.0981431	-4.15463	-2.30019	0.104684	1.37155	1.33119	NA	NA	NA	NA	NA	NA	NA
chr1_171781800_171782400	0.183933	0.0744813	0.00577378	-0.142241	-2.42887	-3.7275	0.10544	1.33081	1.28736	NA	NA	NA	NA	NA	NA	NA
chr1_171783600_171784200	0.0522773	0.204348	7.79002e-05	0.242042	-2.43844	-7.99715	0.121482	1.89389	1.84366	NA	NA	NA	NA	NA	NA	NA
chr1_171784200_171784800	0.162513	0.0480473	0.00134898	-0.183002	-4.23297	-6.81413	0.128927	2.0841	1.99645	NA	NA	NA	NA	NA	NA	NA
chr1_171785400_171786000	0.891619	0.637456	0.0050063	0.0198691	0.773691	-4.68577	0.145017	1.63087	1.58933	0.483411	0.00858766	5.45946	2.27721	2.39743	0.0263913	0.00991069
chr1_171786000_171786600	0.499609	0.943313	0.0453323	-0.0837391	0.091074	-2.52666	0.123059	1.27383	1.22804	0.623425	0.0158371	2.61773	1.76938	1.47946	0.154596	0.0342974
chr1_171786600_171787200	0.917344	0.294826	0.0226911	0.0147956	-1.69157	-3.63836	0.141787	1.59632	1.54312	NA	NA	NA	NA	NA	NA	NA
chr1_171793800_171794400	0.489723	0.00247061	0.201917	0.089424	-5.43652	-2.14192	0.128421	1.6974	1.6545	NA	NA	NA	NA	NA	NA	NA
chr1_171817200_171817800	0.328653	0.511041	0.0471363	0.145516	-1.09089	-3.26792	0.147386	1.64696	1.60209	NA	NA	NA	NA	NA	NA	NA
chr1_171817800_171818400	0.163833	0.476819	0.0354447	0.203225	-1.15569	-3.39619	0.143633	1.61118	1.56721	NA	NA	NA	NA	NA	NA	NA
chr1_171840600_171841200	0.858923	0.0164237	0.0020096	-0.0213413	-4.56312	-5.84372	0.119396	1.83213	1.78414	NA	NA	NA	NA	NA	NA	NA
chr1_171841200_171841800	0.275978	0.0365466	0.11831	-0.153908	-3.38531	-2.42504	0.139599	1.57195	1.5236	NA	NA	NA	NA	NA	NA	NA
chr1_171841800_171842400	0.0146814	0.0393363	0.583879	0.360124	-3.15292	-0.789468	0.142019	1.48649	1.43119	NA	NA	NA	NA	NA	NA	NA
chr1_171842400_171843000	0.0327964	0.0223107	0.0292251	0.294518	-3.70201	-3.40833	0.133815	1.56544	1.51433	NA	NA	NA	NA	NA	NA	NA
chr1_17186400_17187000	0.865594	0.00579018	6.76986e-05	0.017506	-4.73894	-6.99211	0.102852	1.63727	1.59596	NA	NA	NA	NA	NA	NA	NA
chr1_17187000_17187600	0.687056	0.00185864	9.30645e-06	0.0384771	-6.03905	-8.81865	0.0949095	1.82859	1.76982	NA	NA	NA	NA	NA	NA	NA
chr1_17192400_17193000	0.818797	0.0384086	0.000921915	0.0279962	-3.77091	-6.10805	0.121507	1.76902	1.72433	NA	NA	NA	NA	NA	NA	NA
chr1_17193000_17193600	0.494511	0.0751553	0.00572553	0.0890461	-2.80117	-4.28143	0.129308	1.53849	1.47708	NA	NA	NA	NA	NA	NA	NA
chr1_17193600_17194200	0.909397	0.213293	0.000504742	0.0139154	-2.0133	-5.82509	0.121609	1.59527	1.5565	NA	NA	NA	NA	NA	NA	NA
chr1_17194200_17194800	0.166632	0.209449	0.00131619	-0.178295	-2.54284	-6.67348	0.126868	1.99768	1.95043	NA	NA	NA	NA	NA	NA	NA
chr1_17199000_17199600	0.796099	0.0441647	0.002522	0.0327508	-3.17587	-4.71744	0.126012	1.53479	1.47624	NA	NA	NA	NA	NA	NA	NA
chr1_17199600_17200200	0.551238	0.030608	0.00869688	0.0806121	-3.73341	-4.47641	0.134282	1.67355	1.63325	NA	NA	NA	NA	NA	NA	NA
chr1_17209800_17210400	0.544742	0.413278	0.000136753	-0.075714	-1.46253	-7.18335	0.124084	1.77143	1.72601	NA	NA	NA	NA	NA	NA	NA
chr1_17210400_17211000	0.523148	0.205617	2.17375e-06	0.0667011	-2.05927	-8.46172	0.103667	1.60396	1.56333	NA	NA	NA	NA	NA	NA	NA
chr1_17211000_17211600	0.0717095	0.0683851	5.00126e-05	0.210089	-3.50252	-8.17365	0.113965	1.87675	1.82674	NA	NA	NA	NA	NA	NA	NA
chr1_1723200_1723800	0.445384	0.041811	0.77672	0.0841857	-2.33817	-0.312324	0.109368	1.11668	1.09485	NA	NA	NA	NA	NA	NA	NA
chr1_17232600_17233200	0.560938	0.0153334	6.21536e-05	-0.0646813	-5.05598	-8.60707	0.110434	2.00769	1.95281	NA	NA	NA	NA	NA	NA	NA
chr1_17233200_17233800	0.827008	0.00963318	9.44402e-05	-0.0247754	-5.27753	-8.00195	0.112724	1.9536	1.87058	NA	NA	NA	NA	NA	NA	NA
chr1_17235600_17236200	0.00612688	0.106339	0.00398524	-0.379412	-3.40584	-6.0116	0.132046	2.06771	1.98291	NA	NA	NA	NA	NA	NA	NA
chr1_1723800_1724400	0.159534	0.348337	0.518403	0.145727	-0.909398	-0.615783	0.101922	0.959794	0.946172	NA	NA	NA	NA	NA	NA	NA
chr1_17239200_17239800	0.974529	0.207685	0.00107026	0.00399958	-2.45467	-6.57574	0.124587	1.92083	1.88313	NA	NA	NA	NA	NA	NA	NA
chr1_17239800_17240400	0.692287	0.348616	0.000359042	0.0503466	-1.78944	-7.08989	0.126419	1.88971	1.83982	NA	NA	NA	NA	NA	NA	NA
chr1_1724400_1725000	0.164973	0.400926	0.161755	0.167913	-1.09286	-1.79604	0.119003	1.28902	1.26299	NA	NA	NA	NA	NA	NA	NA
chr1_172441800_172442400	0.0902363	0.00200708	0.731264	0.216239	-4.51932	-0.45901	0.124955	1.37961	1.32839	NA	NA	NA	NA	NA	NA	NA
chr1_172442400_172443000	0.12957	0.00590019	0.770823	0.213186	-4.17658	0.408449	0.138123	1.44649	1.39392	0.00952667	0.221827	-4.58503	2.00882	-2.28245	0.0335437	0.01158
chr1_172443000_172443600	0.450185	0.204729	0.407796	-0.111998	-1.97219	-1.23272	0.147056	1.53308	1.47557	NA	NA	NA	NA	NA	NA	NA
chr1_172443600_172444200	0.381486	0.24161	0.00264849	-0.103628	-1.64462	-4.23685	0.117275	1.38639	1.33307	NA	NA	NA	NA	NA	NA	NA
chr1_172444200_172444800	0.99401	0.00330936	0.00170472	0.000848871	-5.46506	-5.7232	0.112456	1.7636	1.71735	NA	NA	NA	NA	NA	NA	NA
chr1_172449600_172450200	0.792062	0.00054949	0.00171154	-0.0291702	-6.76628	-5.90808	0.110005	1.82159	1.77357	NA	NA	NA	NA	NA	NA	NA
chr1_172450200_172450800	0.745862	5.27255e-05	0.0403389	0.0366622	-6.41264	-2.91806	0.112442	1.43839	1.38306	NA	NA	NA	NA	NA	NA	NA
chr1_172450800_172451400	0.938951	0.00201759	0.0531597	-0.0103781	-6.33047	-3.73905	0.134767	1.93357	1.88395	NA	NA	NA	NA	NA	NA	NA
chr1_17245200_17245800	0.737941	0.128222	0.00321329	0.0440001	-2.85465	-5.58374	0.130715	1.84284	1.79578	NA	NA	NA	NA	NA	NA	NA
chr1_172452600_172453200	0.0168458	0.172894	0.00169781	0.315796	-2.74971	-6.37388	0.12732	1.98612	1.9118	NA	NA	NA	NA	NA	NA	NA
chr1_17245800_17246400	0.0204767	0.13055	0.00181412	0.301537	-2.72533	-5.71196	0.125617	1.77036	1.72515	NA	NA	NA	NA	NA	NA	NA
chr1_17251200_17251800	0.450102	0.00301041	0.126915	0.0996876	-5.46664	-2.64409	0.130868	1.74503	1.70092	NA	NA	NA	NA	NA	NA	NA
chr1_172532400_172533000	0.644695	6.22725e-07	0.00119881	-0.04032	-9.62903	-5.61633	0.0868596	1.66664	1.62631	NA	NA	NA	NA	NA	NA	NA
chr1_172533000_172533600	0.768742	0.0032744	0.193362	-0.0410579	-5.36018	-2.22679	0.13882	1.72764	1.68695	NA	NA	NA	NA	NA	NA	NA
chr1_172533600_172534200	0.19964	0.0138464	0.0161864	-0.171457	-5.2271	-4.98021	0.13176	2.04253	1.99488	NA	NA	NA	NA	NA	NA	NA
chr1_172658400_172659000	0.997471	0.0468224	0.000161202	-0.000354613	-3.61223	-7.07687	0.111283	1.76825	1.7219	NA	NA	NA	NA	NA	NA	NA
chr1_172659000_172659600	0.480954	0.0751114	5.94918e-06	0.0697762	-2.68343	-7.34979	0.0982015	1.4736	1.43668	NA	NA	NA	NA	NA	NA	NA
chr1_172659600_172660200	0.197836	0.010164	0.000140891	0.141868	-4.90394	-7.43026	0.108576	1.82937	1.78937	NA	NA	NA	NA	NA	NA	NA
chr1_172678800_172679400	0.0146872	0.188287	0.000811627	0.311245	-2.59321	-6.71059	0.122751	1.94177	1.87184	NA	NA	NA	NA	NA	NA	NA
chr1_172761600_172762200	0.869276	0.3834	0.0169061	-0.0270955	-2.22792	-6.04426	0.16372	2.53156	2.4383	NA	NA	NA	NA	NA	NA	NA
chr1_172781400_172782000	0.393233	0.273896	0.0139131	0.129933	-2.36445	-5.23596	0.150758	2.13522	2.04752	NA	NA	NA	NA	NA	NA	NA
chr1_172782000_172782600	0.0235039	0.420184	0.0448653	0.452985	-2.23219	-5.42675	0.19333	2.7443	2.63159	NA	NA	NA	NA	NA	NA	NA
chr1_1728000_1728600	0.82608	0.378591	2.23633e-05	0.0243124	-1.46512	-7.57342	0.110018	1.64793	1.60466	NA	NA	NA	NA	NA	NA	NA
chr1_172821000_172821600	0.692009	0.0580936	0.70093	0.0678465	-3.43954	-0.656851	0.170199	1.76982	1.69962	NA	NA	NA	NA	NA	NA	NA
chr1_172821600_172822200	0.364506	0.0548405	0.77582	0.142233	-3.1478	-0.439494	0.155297	1.59764	1.53429	NA	NA	NA	NA	NA	NA	NA
chr1_17284200_17284800	0.874898	0.0477562	5.54918e-06	-0.0159001	-3.52946	-8.67905	0.10043	1.73536	1.6897	NA	NA	NA	NA	NA	NA	NA
chr1_17284800_17285400	0.896036	0.021595	3.24679e-05	0.0137297	-4.40753	-8.36757	0.104492	1.85314	1.81646	NA	NA	NA	NA	NA	NA	NA
chr1_1728600_1729200	0.609247	0.709475	3.40195e-06	0.0584019	0.570779	-7.84074	0.113474	1.52258	1.48472	0.524837	0.00118	8.41151	2.12665	3.95529	0.000781033	0.00129569
chr1_17286600_17287200	0.0468253	0.377984	0.000446942	-0.25406	-1.57994	-6.53836	0.124369	1.77479	1.72869	NA	NA	NA	NA	NA	NA	NA
chr1_17287200_17287800	0.123455	0.0407564	1.51016e-05	0.162692	-3.62483	-8.10815	0.103679	1.72179	1.67595	NA	NA	NA	NA	NA	NA	NA
chr1_17287800_17288400	0.015408	0.0192757	8.20579e-05	0.27552	-4.59187	-8.01515	0.109492	1.89329	1.85471	NA	NA	NA	NA	NA	NA	NA
chr1_1729200_1729800	0.483234	0.335017	0.000789321	0.0921277	-1.94438	-7.01838	0.130339	1.99574	1.95262	NA	NA	NA	NA	NA	NA	NA
chr1_1730400_1731000	0.630059	0.00239438	0.00042307	0.051621	-5.58612	-6.43996	0.106461	1.73811	1.69464	NA	NA	NA	NA	NA	NA	NA
chr1_17307600_17308200	0.228934	0.00294004	0.00911761	0.141979	-4.81711	-4.0768	0.116441	1.53355	1.49737	NA	NA	NA	NA	NA	NA	NA
chr1_17308200_17308800	0.192625	0.00105928	0.0474226	0.163812	-6.07296	-3.44924	0.12389	1.73741	1.69327	NA	NA	NA	NA	NA	NA	NA
chr1_173095200_173095800	0.000116133	0.0740929	0.000492118	0.520541	-3.63332	-7.1707	0.123551	1.98799	1.91181	NA	NA	NA	NA	NA	NA	NA
chr1_173095800_173096400	0.000614916	0.103776	0.00137831	0.497924	-3.61081	-7.12557	0.135403	2.17558	2.09221	NA	NA	NA	NA	NA	NA	NA
chr1_17310000_17310600	0.959761	0.0441834	0.0425971	0.00682399	-3.27592	-3.22199	0.134517	1.58328	1.54494	NA	NA	NA	NA	NA	NA	NA
chr1_17310600_17311200	0.335605	0.147131	0.0562023	-0.143738	-3.02832	-3.91716	0.147716	2.05366	1.99969	NA	NA	NA	NA	NA	NA	NA
chr1_173269800_173270400	0.902999	0.444089	0.510831	0.02025	1.14129	0.949187	0.165243	1.47845	1.43231	0.349409	0.137548	0.192105	2.05848	0.0933239	0.926575	0.161915
chr1_173330400_173331000	0.732425	0.917362	0.18673	0.0612558	-0.200822	-2.51378	0.178078	1.92488	1.87554	NA	NA	NA	NA	NA	NA	NA
chr1_17335200_17335800	0.829072	0.132861	0.000628979	0.0274745	-3.05825	-7.18768	0.126539	1.99885	1.95856	NA	NA	NA	NA	NA	NA	NA
chr1_173355000_173355600	0.228649	0.675202	0.00644676	0.180419	-0.895142	-5.92008	0.147874	2.12266	2.07411	NA	NA	NA	NA	NA	NA	NA
chr1_17335800_17336400	0.20943	0.123835	1.4991e-05	0.1415	-2.85674	-8.58801	0.111159	1.82241	1.77433	NA	NA	NA	NA	NA	NA	NA
chr1_17341200_17341800	0.705736	0.037118	0.0933404	-0.0542992	-3.80688	-2.96424	0.142914	1.77333	1.72988	NA	NA	NA	NA	NA	NA	NA
chr1_17341800_17342400	0.983855	0.162312	0.0129329	0.00282985	-2.2389	-3.93835	0.139088	1.57655	1.52281	NA	NA	NA	NA	NA	NA	NA
chr1_1734600_1735200	0.533028	0.00106016	0.0129897	-0.0736128	-5.95626	-4.29378	0.117195	1.70416	1.66136	NA	NA	NA	NA	NA	NA	NA
chr1_173476800_173477400	0.139391	0.0231899	0.0846878	0.206243	-4.74817	-3.47988	0.137121	2.02162	1.9748	NA	NA	NA	NA	NA	NA	NA
chr1_17347800_17348400	0.886556	0.255346	8.11653e-05	0.0165177	-1.94652	-7.12063	0.11514	1.68996	1.64642	NA	NA	NA	NA	NA	NA	NA
chr1_17348400_17349000	0.50395	0.749882	0.00221246	0.0918837	0.504683	-4.97954	0.136411	1.57364	1.53609	0.545598	0.00717656	5.48423	2.19907	2.49388	0.0215126	0.00866794
chr1_1735200_1735800	0.661031	0.00583492	0.00633222	-0.0532337	-4.76554	-4.60512	0.120617	1.6481	1.60962	NA	NA	NA	NA	NA	NA	NA
chr1_173554200_173554800	0.0078575	0.0643416	0.000156451	0.32935	-3.76751	-7.92882	0.11849	1.98779	1.92476	NA	NA	NA	NA	NA	NA	NA
chr1_173554800_173555400	0.0413785	0.0167144	0.000117974	0.246445	-5.15397	-8.38254	0.117438	2.07528	1.99194	NA	NA	NA	NA	NA	NA	NA
chr1_17355600_17356200	0.26184	0.105806	0.000302001	0.137053	-3.17364	-7.36699	0.120645	1.92371	1.88437	NA	NA	NA	NA	NA	NA	NA
chr1_17356200_17356800	0.272157	0.0321578	0.000187069	0.128782	-4.24248	-7.46966	0.115871	1.92014	1.83857	NA	NA	NA	NA	NA	NA	NA
chr1_173602200_173602800	0.0069928	0.175327	0.00746821	0.413925	-2.84479	-5.63651	0.146589	2.06668	2.01387	NA	NA	NA	NA	NA	NA	NA
chr1_173669400_173670000	0.251907	0.0421904	5.7301e-05	0.130453	-4.01254	-8.34042	0.112429	1.92005	1.88161	NA	NA	NA	NA	NA	NA	NA
chr1_173670000_173670600	0.439312	0.278906	0.131052	0.108289	-1.62066	-2.18531	0.13881	1.47909	1.42146	NA	NA	NA	NA	NA	NA	NA
chr1_173670600_173671200	0.236967	0.761419	0.750288	0.157876	-0.390072	-0.396151	0.131759	1.27714	1.23731	NA	NA	NA	NA	NA	NA	NA
chr1_173671200_173671800	0.274006	0.557102	0.10338	0.156108	-0.880539	-2.38161	0.141006	1.48874	1.43327	NA	NA	NA	NA	NA	NA	NA
chr1_173714400_173715000	0.660012	0.0806143	0.014667	-0.0461198	-2.2192	-3.04572	0.104164	1.24223	1.20093	NA	NA	NA	NA	NA	NA	NA
chr1_173715000_173715600	0.138728	0.509828	0.00178034	-0.135091	-0.707557	-3.43466	0.0896613	1.06515	1.03531	NA	NA	NA	NA	NA	NA	NA
chr1_17371800_17372400	0.625943	0.21539	0.00405939	0.0631054	-1.8781	-4.35064	0.128592	1.49508	1.43823	NA	NA	NA	NA	NA	NA	NA
chr1_17372400_17373000	0.0580611	0.0768832	0.000284814	-0.21594	-2.63088	-5.57325	0.111097	1.4538	1.41871	NA	NA	NA	NA	NA	NA	NA
chr1_17373000_17373600	0.20217	0.000132244	0.0010947	-0.147458	-8.38417	-6.70392	0.113967	2.00945	1.92405	NA	NA	NA	NA	NA	NA	NA
chr1_1737600_1738200	0.559272	0.0173187	0.000364177	0.0676822	-4.54216	-6.90041	0.115066	1.83961	1.7928	NA	NA	NA	NA	NA	NA	NA
chr1_1738200_1738800	0.604514	0.175935	0.000866488	0.0650477	-2.66418	-6.76601	0.12473	1.93825	1.89891	NA	NA	NA	NA	NA	NA	NA
chr1_173823600_173824200	0.0415655	0.000129937	0.148542	-0.224909	-5.55126	-1.87949	0.107279	1.32872	1.27913	NA	NA	NA	NA	NA	NA	NA
chr1_173824200_173824800	0.167632	0.00269776	0.065011	-0.13844	-4.05442	-2.34701	0.0987461	1.2783	1.24154	NA	NA	NA	NA	NA	NA	NA
chr1_173824800_173825400	0.539175	0.00162762	0.00533079	-0.0680984	-4.96953	-4.16756	0.11007	1.48407	1.42477	NA	NA	NA	NA	NA	NA	NA
chr1_173866800_173867400	0.65314	0.279255	0.000254307	-0.0557483	-1.97109	-6.95202	0.123241	1.80023	1.75344	NA	NA	NA	NA	NA	NA	NA
chr1_173867400_173868000	0.837631	0.0674908	0.996569	-0.0214437	-1.86369	-0.00420265	0.104051	0.995262	0.972001	NA	NA	NA	NA	NA	NA	NA
chr1_173868000_173868600	0.611712	0.137364	0.0531012	-0.0522022	-1.26891	1.63104	0.102133	0.839207	0.8216	0.107277	0.0171757	-2.89995	1.17443	-2.46923	0.0226722	0.00896589
chr1_173868600_173869200	0.977649	0.713889	0.407742	-0.003885	-0.511865	-1.12263	0.137915	1.38752	1.34363	NA	NA	NA	NA	NA	NA	NA
chr1_173870400_173871000	0.688253	0.0721574	0.000386275	0.0489504	-3.64622	-7.43758	0.121234	1.98116	1.94201	NA	NA	NA	NA	NA	NA	NA
chr1_17387400_17388000	0.00157358	0.390087	0.00395764	0.470184	-1.82906	-6.26189	0.139926	2.10806	2.06375	NA	NA	NA	NA	NA	NA	NA
chr1_17388000_17388600	0.232759	0.501357	2.62398e-05	0.136313	-1.1043	-7.41439	0.112729	1.62949	1.58724	NA	NA	NA	NA	NA	NA	NA
chr1_17388600_17389200	0.524177	0.182115	0.000451283	-0.0801823	-2.61079	-7.12301	0.12493	1.92715	1.88484	NA	NA	NA	NA	NA	NA	NA
chr1_173914200_173914800	0.811738	0.0218259	4.90943e-05	-0.0253327	-4.45512	-8.23308	0.105748	1.87664	1.83769	NA	NA	NA	NA	NA	NA	NA
chr1_173916600_173917200	0.23836	0.00929878	0.0150409	-0.147832	-4.3735	-3.96955	0.123749	1.61082	1.57145	NA	NA	NA	NA	NA	NA	NA
chr1_173917200_173917800	0.740554	0.00414347	0.0258352	-0.0393942	-4.4636	-3.27213	0.118257	1.47921	1.42066	NA	NA	NA	NA	NA	NA	NA
chr1_17397600_17398200	0.644355	0.479846	0.0548928	0.0699508	-1.36543	-3.67774	0.150537	1.9168	1.86702	NA	NA	NA	NA	NA	NA	NA
chr1_17401800_17402400	0.627807	0.185049	0.00110016	-0.0635748	-2.72402	-6.91029	0.130254	2.0245	1.98424	NA	NA	NA	NA	NA	NA	NA
chr1_174021000_174021600	0.843108	0.00790142	0.0313083	-0.0259027	-4.74209	-3.69821	0.130138	1.70737	1.66506	NA	NA	NA	NA	NA	NA	NA
chr1_174021600_174022200	0.300707	0.0786833	0.488065	0.142052	-2.5232	-0.942403	0.135715	1.40306	1.3482	NA	NA	NA	NA	NA	NA	NA
chr1_174022200_174022800	0.278526	0.007269	0.0668892	0.153444	-5.50502	-3.58409	0.139928	1.95972	1.90964	NA	NA	NA	NA	NA	NA	NA
chr1_17405400_17406000	0.275882	0.359002	0.000254003	-0.138453	-1.76156	-7.33851	0.125556	1.90123	1.85075	NA	NA	NA	NA	NA	NA	NA
chr1_17406000_17406600	0.23304	0.280458	0.000128616	-0.148718	-2.07961	-7.75092	0.123063	1.90417	1.85379	NA	NA	NA	NA	NA	NA	NA
chr1_17407800_17408400	0.962877	0.0807401	0.000404596	-0.00586533	-3.65093	-7.64008	0.125335	2.04455	2.00277	NA	NA	NA	NA	NA	NA	NA
chr1_17408400_17409000	0.666004	0.0636384	5.48789e-05	-0.048286	-3.45798	-7.92429	0.111147	1.81948	1.78239	NA	NA	NA	NA	NA	NA	NA
chr1_17409000_17409600	0.399758	0.0397905	0.00303611	-0.107073	-3.7854	-5.45691	0.125977	1.78898	1.74361	NA	NA	NA	NA	NA	NA	NA
chr1_174159600_174160200	0.949557	0.00767843	0.437559	-0.00773191	-3.36019	0.915438	0.121553	1.2051	1.16894	0.0110534	0.114615	-4.27563	1.67889	-2.5467	0.0192124	0.0080743
chr1_17423400_17424000	0.864816	0.0184429	0.000804853	0.0204218	-4.49599	-6.43275	0.119285	1.84002	1.79294	NA	NA	NA	NA	NA	NA	NA
chr1_17424000_17424600	0.511373	0.0446611	6.80726e-05	0.0732796	-3.46066	-7.16319	0.110721	1.6765	1.63564	NA	NA	NA	NA	NA	NA	NA
chr1_17424600_17425200	0.818131	0.0544964	4.85036e-06	-0.0231657	-3.34168	-8.53616	0.100168	1.69353	1.64909	NA	NA	NA	NA	NA	NA	NA
chr1_17425800_17426400	0.204702	8.97842e-05	0.00844932	-0.144512	-8.19874	-5.12519	0.11233	1.90956	1.86245	NA	NA	NA	NA	NA	NA	NA
chr1_17438400_17439000	0.40026	0.0133712	0.00466734	0.106612	-4.781	-5.38297	0.125569	1.85813	1.80998	NA	NA	NA	NA	NA	NA	NA
chr1_17439000_17439600	0.579988	0.0102619	0.0026351	0.068411	-4.94515	-5.72332	0.122743	1.84731	1.79975	NA	NA	NA	NA	NA	NA	NA
chr1_17440800_17441400	0.610362	2.45294e-20	4.06477e-20	0.0592395	5.86705	5.77663	0.115463	0.36858	0.367628	0.00245825	0.000772152	0.0904113	0.520578	0.173675	0.863867	0.152368
chr1_17441400_17442000	0.499718	6.44672e-21	7.76684e-21	0.068739	5.29132	5.26231	0.101041	0.321295	0.321045	0.00245825	0.000772152	0.0290111	0.454203	0.0638726	0.949706	0.165383
chr1_17442000_17442600	0.294672	1.31426e-06	4.52981e-07	0.114829	3.20117	3.32824	0.108328	0.575762	0.566995	0.00245825	0.00096595	-0.127064	0.808075	-0.157242	0.876631	0.154319
chr1_17446800_17447400	0.0133719	0.121405	0.00125357	0.341753	-3.33687	-7.06174	0.132823	2.11456	2.05391	NA	NA	NA	NA	NA	NA	NA
chr1_17447400_17448000	0.0975104	0.0731979	0.00017071	0.202302	-3.56013	-7.78591	0.119601	1.94169	1.90281	NA	NA	NA	NA	NA	NA	NA
chr1_1744800_1745400	0.847022	0.101326	0.01162	-0.0284459	-3.36053	-5.14958	0.146621	2.00997	1.95919	NA	NA	NA	NA	NA	NA	NA
chr1_17448000_17448600	0.0890638	0.178019	0.00070155	0.217608	-2.6626	-6.93095	0.125272	1.94664	1.90744	NA	NA	NA	NA	NA	NA	NA
chr1_1745400_1746000	0.296856	0.0924527	0.431743	-0.155463	-2.66534	-1.18547	0.147335	1.55109	1.49457	NA	NA	NA	NA	NA	NA	NA
chr1_1748400_1749000	0.316005	0.0945877	0.0106918	0.140198	-2.77473	-4.19378	0.138297	1.62563	1.57603	NA	NA	NA	NA	NA	NA	NA
chr1_1749000_1749600	0.780189	0.00680382	0.0131533	0.0345851	-4.34185	-3.85599	0.123205	1.53204	1.49484	NA	NA	NA	NA	NA	NA	NA
chr1_174954000_174954600	0.00975812	0.197711	0.00125095	0.349233	-2.63272	-6.78877	0.129516	2.01434	1.97411	NA	NA	NA	NA	NA	NA	NA
chr1_1749600_1750200	0.357432	0.193403	0.000718546	-0.111408	-1.97096	-5.28752	0.119845	1.49329	1.45835	NA	NA	NA	NA	NA	NA	NA
chr1_174969000_174969600	0.0382528	0.267744	0.00286744	0.313803	-2.62308	-7.19583	0.147088	2.33816	2.28436	NA	NA	NA	NA	NA	NA	NA
chr1_174998400_174999000	0.413639	0.00393171	0.0521372	0.106752	-5.03663	-3.22689	0.129399	1.65863	1.61858	NA	NA	NA	NA	NA	NA	NA
chr1_174999000_174999600	0.652374	0.000212565	0.251048	0.0553795	-5.66403	-1.57356	0.122136	1.40823	1.35366	NA	NA	NA	NA	NA	NA	NA
chr1_174999600_175000200	0.549754	0.00027453	0.704562	0.0795568	-5.80412	-0.544012	0.132029	1.47305	1.42585	NA	NA	NA	NA	NA	NA	NA
chr1_1750200_1750800	0.0870631	0.230729	0.000160508	-0.200924	-1.74036	-5.72916	0.114918	1.43291	1.39352	NA	NA	NA	NA	NA	NA	NA
chr1_175022400_175023000	0.155012	0.000390152	0.0556578	-0.180843	-7.44654	-3.74091	0.125082	1.946	1.90531	NA	NA	NA	NA	NA	NA	NA
chr1_175023000_175023600	0.110115	0.000193959	0.0393571	-0.169657	-5.48662	-2.76563	0.10414	1.3543	1.30404	NA	NA	NA	NA	NA	NA	NA
chr1_175023600_175024200	0.495123	0.00048891	0.00266768	-0.0718148	-5.32556	-4.32809	0.104435	1.41906	1.36288	NA	NA	NA	NA	NA	NA	NA
chr1_175043400_175044000	0.533034	0.0796842	0.00550132	-0.0868761	-3.54084	-5.60884	0.138313	1.97574	1.92518	NA	NA	NA	NA	NA	NA	NA
chr1_175044000_175044600	0.970996	0.0221125	0.000599313	-0.00426324	-4.16537	-6.31598	0.116618	1.75861	1.71357	NA	NA	NA	NA	NA	NA	NA
chr1_175045200_175045800	0.12377	0.176077	0.00243638	0.214432	-2.96288	-6.70249	0.136769	2.15629	2.08945	NA	NA	NA	NA	NA	NA	NA
chr1_175066200_175066800	0.88087	0.0259578	0.00536981	0.0190028	-4.35396	-5.38264	0.126095	1.892	1.84187	NA	NA	NA	NA	NA	NA	NA
chr1_175067400_175068000	0.895998	0.152874	0.000167517	0.0151963	-2.31103	-6.36137	0.115612	1.58999	1.5524	NA	NA	NA	NA	NA	NA	NA
chr1_175075800_175076400	0.290059	0.000121486	0.0459999	0.123634	-6.66271	-3.17376	0.115511	1.58673	1.54752	NA	NA	NA	NA	NA	NA	NA
chr1_175076400_175077000	0.114994	0.00376275	0.0789077	0.208287	-4.8082	-2.76303	0.129649	1.57515	1.53762	NA	NA	NA	NA	NA	NA	NA
chr1_175077000_175077600	0.754514	0.299151	0.000101122	-0.0373911	-1.7507	-6.91773	0.118866	1.66716	1.62523	NA	NA	NA	NA	NA	NA	NA
chr1_175077600_175078200	0.479166	0.276835	0.000929318	-0.0896862	-1.75092	-5.49911	0.125707	1.59101	1.5536	NA	NA	NA	NA	NA	NA	NA
chr1_175078200_175078800	0.0827122	0.0511125	0.00638156	0.234448	-3.99221	-5.54527	0.132172	1.99333	1.9402	NA	NA	NA	NA	NA	NA	NA
chr1_175078800_175079400	0.316132	0.328349	0.00243917	0.142041	-2.14475	-6.8229	0.140152	2.17094	2.12725	NA	NA	NA	NA	NA	NA	NA
chr1_175079400_175080000	0.00243747	0.0728328	0.000103542	0.362297	-3.34251	-7.56634	0.112949	1.8206	1.78071	NA	NA	NA	NA	NA	NA	NA
chr1_1750800_1751400	0.010081	0.0988092	0.000101087	-0.307277	-3.05664	-7.54412	0.114491	1.8143	1.77235	NA	NA	NA	NA	NA	NA	NA
chr1_175096800_175097400	0.795249	0.0263273	4.60481e-05	0.0269375	-3.7549	-7.1764	0.103204	1.63594	1.59483	NA	NA	NA	NA	NA	NA	NA
chr1_175097400_175098000	0.684269	0.00795099	0.000180392	0.0430898	-4.85252	-6.94023	0.105295	1.74862	1.70342	NA	NA	NA	NA	NA	NA	NA
chr1_175102200_175102800	0.433759	0.52338	0.0186944	-0.12421	-1.47349	-5.44692	0.15729	2.29138	2.23427	NA	NA	NA	NA	NA	NA	NA
chr1_175107000_175107600	0.631122	0.0079178	0.0215208	0.0649438	-5.80137	-4.76123	0.134355	2.08935	2.00065	NA	NA	NA	NA	NA	NA	NA
chr1_175129200_175129800	0.354431	0.144487	0.93805	0.159996	-2.56733	0.131619	0.171033	1.72939	1.68425	0.112471	0.272501	-2.69895	2.41402	-1.11803	0.276804	0.0555161
chr1_175142400_175143000	0.0521095	0.0324389	0.000281434	0.234204	-4.222	-7.20711	0.117461	1.91414	1.83283	NA	NA	NA	NA	NA	NA	NA
chr1_175143000_175143600	0.27551	0.0646474	0.00183995	-0.141959	-3.88092	-6.48987	0.128634	2.05007	1.96301	NA	NA	NA	NA	NA	NA	NA
chr1_175153200_175153800	0.355026	0.289575	0.000823746	-0.123607	-1.93666	-6.31159	0.132299	1.80759	1.76298	NA	NA	NA	NA	NA	NA	NA
chr1_175153800_175154400	0.264082	0.234732	0.000255525	-0.138064	-2.04123	-6.55429	0.122116	1.69532	1.65377	NA	NA	NA	NA	NA	NA	NA
chr1_175161600_175162200	0.747759	0.256851	0.00046294	0.0384101	-1.95409	-6.25152	0.118722	1.70198	1.65789	NA	NA	NA	NA	NA	NA	NA
chr1_175162200_175162800	0.336575	0.426359	0.0214601	0.162536	-1.99882	-5.76183	0.167373	2.49058	2.41991	NA	NA	NA	NA	NA	NA	NA
chr1_175188600_175189200	0.918151	0.610499	0.92299	-0.0152313	0.690476	-0.127293	0.147405	1.34631	1.3096	0.466082	0.268288	0.817769	1.87819	0.435402	0.667933	0.119594
chr1_175189200_175189800	0.744661	0.709581	0.749576	0.0451204	0.478328	-0.398711	0.137709	1.27645	1.24164	0.524837	0.215132	0.877039	1.78073	0.492516	0.627718	0.112735
chr1_175191600_175192200	0.727811	0.00818845	0.000997484	0.0412381	-5.09276	-6.30993	0.117767	1.84265	1.79477	NA	NA	NA	NA	NA	NA	NA
chr1_175192800_175193400	0.448167	0.00227011	0.475251	-0.116097	-5.63858	-1.22248	0.151757	1.74425	1.69822	NA	NA	NA	NA	NA	NA	NA
chr1_175193400_175194000	0.895669	0.00918637	0.0678427	-0.0186655	-5.0586	-3.39154	0.141554	1.85995	1.81358	NA	NA	NA	NA	NA	NA	NA
chr1_175209000_175209600	0.975447	0.00917459	0.856242	0.00468509	-4.34043	-0.279176	0.151396	1.5956	1.53242	NA	NA	NA	NA	NA	NA	NA
chr1_17521800_17522400	0.420312	0.0392009	0.000405702	-0.0975455	-4.18388	-7.19825	0.119958	1.97112	1.88739	NA	NA	NA	NA	NA	NA	NA
chr1_175221000_175221600	0.439581	0.0399998	2.67464e-05	0.0834199	-3.8195	-8.26434	0.106995	1.80709	1.7714	NA	NA	NA	NA	NA	NA	NA
chr1_175221600_175222200	0.643747	0.0578241	4.68435e-05	0.0522172	-3.67545	-8.31313	0.112167	1.88909	1.84961	NA	NA	NA	NA	NA	NA	NA
chr1_175224600_175225200	0.190353	0.210605	0.00120501	0.182293	-2.73164	-7.27935	0.137151	2.15155	2.10894	NA	NA	NA	NA	NA	NA	NA
chr1_175225200_175225800	0.270371	0.0546947	9.80658e-06	0.115084	-3.39983	-8.36954	0.103156	1.72447	1.68497	NA	NA	NA	NA	NA	NA	NA
chr1_17524800_17525400	0.915436	0.210982	0.0288017	-0.0154805	-2.4025	-4.16663	0.14499	1.8939	1.84612	NA	NA	NA	NA	NA	NA	NA
chr1_17526600_17527200	0.483026	0.037759	0.000129244	-0.0803842	-4.10134	-7.72642	0.11367	1.91724	1.84861	NA	NA	NA	NA	NA	NA	NA
chr1_17527200_17527800	0.718298	0.0361516	4.06591e-05	-0.0383939	-3.85012	-7.89668	0.105781	1.78382	1.74017	NA	NA	NA	NA	NA	NA	NA
chr1_17527800_17528400	0.521452	0.0794485	0.00096428	0.0792508	-3.50571	-6.60125	0.122668	1.95456	1.87155	NA	NA	NA	NA	NA	NA	NA
chr1_175309200_175309800	0.667088	0.393377	0.00483387	-0.0578575	-1.74194	-5.7999	0.133641	2.02175	1.95865	NA	NA	NA	NA	NA	NA	NA
chr1_175309800_175310400	0.787443	0.50018	0.0134652	-0.0411054	-1.52947	-5.60418	0.151563	2.25063	2.18042	NA	NA	NA	NA	NA	NA	NA
chr1_1753200_1753800	0.931973	0.000391973	0.000743578	0.0108848	-4.00764	3.70423	0.126817	1.04773	1.02489	0.00336661	0.0053439	-7.71188	1.46566	-5.26173	3.77702e-05	0.000268633
chr1_175338000_175338600	0.435653	0.0364924	0.00617097	0.101712	-3.5125	-4.57025	0.129336	1.63051	1.59206	NA	NA	NA	NA	NA	NA	NA
chr1_175338600_175339200	0.341234	0.0190168	0.00169831	0.114013	-3.75209	-5.02105	0.118555	1.5435	1.50607	NA	NA	NA	NA	NA	NA	NA
chr1_1753800_1754400	0.901985	0.00733291	4.97808e-05	0.0155893	-2.48658	3.89303	0.125887	0.88624	0.869782	0.0107725	0.00206994	-6.37961	1.24175	-5.1376	5.01341e-05	0.000310198
chr1_17539800_17540400	0.800402	0.0308629	0.00314995	-0.0364323	-5.16851	-6.9249	0.143269	2.32058	2.22201	NA	NA	NA	NA	NA	NA	NA
chr1_17540400_17541000	0.225815	0.100636	0.000375662	-0.158023	-3.55252	-7.96876	0.128718	2.12038	2.0758	NA	NA	NA	NA	NA	NA	NA
chr1_175405800_175406400	0.575821	0.0221203	0.00026072	0.0670201	-4.68307	-7.49141	0.118932	1.9773	1.8933	NA	NA	NA	NA	NA	NA	NA
chr1_175406400_175407000	0.383395	0.0596774	7.86561e-05	0.0998542	-3.60286	-7.92703	0.113462	1.86595	1.82875	NA	NA	NA	NA	NA	NA	NA
chr1_175407000_175407600	0.217943	0.193331	0.00114482	0.163219	-2.68777	-6.92027	0.130668	2.03603	1.99484	NA	NA	NA	NA	NA	NA	NA
chr1_175419600_175420200	0.535114	0.302349	0.000326367	0.0786757	-1.9301	-6.99915	0.125898	1.85034	1.80183	NA	NA	NA	NA	NA	NA	NA
chr1_175422600_175423200	0.0844996	0.139714	0.0109432	-0.253842	-3.25084	-5.49308	0.143963	2.16314	2.07136	NA	NA	NA	NA	NA	NA	NA
chr1_1754400_1755000	0.623858	0.0782829	0.0066096	-0.0657946	-1.84013	2.84677	0.133265	1.02181	1.00065	0.0635984	0.00905572	-4.6869	1.43018	-3.27715	0.00376883	0.00308262
chr1_175493400_175494000	0.33248	0.435636	0.00197071	0.0974748	-0.977597	-3.96669	0.09952	1.24305	1.20855	NA	NA	NA	NA	NA	NA	NA
chr1_175494000_175494600	0.402518	0.565268	2.21073e-06	0.0725845	-0.75197	-6.78525	0.0859053	1.29825	1.25475	NA	NA	NA	NA	NA	NA	NA
chr1_1755000_1755600	0.580192	0.924848	0.00107484	0.0784099	0.155924	-5.59426	0.140759	1.64395	1.60272	0.616901	0.00594932	5.75018	2.29593	2.50451	0.0210298	0.00854081
chr1_175536600_175537200	0.809457	0.0939208	0.0002826	-0.029961	-3.40504	-7.67167	0.123542	1.99074	1.95163	NA	NA	NA	NA	NA	NA	NA
chr1_175537200_175537800	0.567166	0.153578	0.000469938	0.0707442	-2.45662	-6.21738	0.122738	1.69312	1.65099	NA	NA	NA	NA	NA	NA	NA
chr1_1755600_1756200	0.914544	0.608632	0.122282	-0.0146807	-0.744407	-2.20466	0.136058	1.44389	1.40046	NA	NA	NA	NA	NA	NA	NA
chr1_175598400_175599000	0.135378	0.0415456	0.000528656	-0.190091	-4.39526	-7.48133	0.125068	2.09627	2.00721	NA	NA	NA	NA	NA	NA	NA
chr1_175599000_175599600	0.126139	0.0414163	0.00158056	-0.177121	-2.9974	-4.61298	0.113701	1.42863	1.37344	NA	NA	NA	NA	NA	NA	NA
chr1_175599600_175600200	0.206517	0.000445256	0.0971105	-0.155425	-5.54763	-2.3903	0.121305	1.46627	1.41141	NA	NA	NA	NA	NA	NA	NA
chr1_1756200_1756800	0.616826	4.73329e-05	0.0162222	-0.0530879	-6.54811	-3.49757	0.105381	1.45794	1.4015	NA	NA	NA	NA	NA	NA	NA
chr1_1756800_1757400	0.391743	0.00251008	4.49016e-05	-0.0817911	-5.08546	-6.99406	0.0945998	1.59057	1.55165	NA	NA	NA	NA	NA	NA	NA
chr1_17569200_17569800	0.192379	0.279883	0.612865	-0.169681	1.21122	0.549991	0.128257	1.10769	1.07956	0.219311	0.170494	0.661228	1.54675	0.427496	0.673586	0.120606
chr1_17569800_17570400	0.0405051	0.82166	0.447685	-0.294256	-0.29043	0.952293	0.139589	1.28111	1.24347	0.579494	0.117547	-1.24272	1.78535	-0.696067	0.494397	0.0907597
chr1_175718400_175719000	0.0538233	0.0187482	0.174357	0.299822	-5.06191	-2.79237	0.151505	2.07735	2.02394	NA	NA	NA	NA	NA	NA	NA
chr1_175719000_175719600	0.00886273	0.00140403	0.866239	0.407779	-5.43574	0.261228	0.149176	1.59902	1.54225	0.0050283	0.251445	-5.69697	2.22157	-2.56439	0.0184953	0.0078914
chr1_175719600_175720200	0.205592	0.234133	0.206783	0.205415	-2.27366	-2.35613	0.159989	1.8859	1.83999	NA	NA	NA	NA	NA	NA	NA
chr1_175720800_175721400	0.0664641	0.356296	0.000115477	0.186725	-1.207	-5.26013	0.0993281	1.29532	1.24798	NA	NA	NA	NA	NA	NA	NA
chr1_175721400_175722000	0.140942	0.105692	0.00351788	0.0984495	-1.25581	-2.29393	0.0657171	0.760956	0.745551	NA	NA	NA	NA	NA	NA	NA
chr1_17572200_17572800	0.979643	0.373731	0.00264731	-0.00367623	-1.96498	-6.80843	0.143289	2.18757	2.14208	NA	NA	NA	NA	NA	NA	NA
chr1_175722000_175722600	0.260991	0.140861	0.00979386	0.083084	-1.24468	-2.19151	0.0730057	0.830681	0.813161	NA	NA	NA	NA	NA	NA	NA
chr1_17572800_17573400	0.489285	0.232931	0.0024659	-0.098068	-2.61441	-6.77181	0.140692	2.16289	2.11386	NA	NA	NA	NA	NA	NA	NA
chr1_175732800_175733400	0.0936689	0.956029	0.0208464	0.234549	-0.0804565	-3.33632	0.13702	1.45126	1.39418	NA	NA	NA	NA	NA	NA	NA
chr1_175733400_175734000	0.0460322	0.81154	0.031412	0.294903	0.360152	-3.20123	0.143817	1.5018	1.44224	0.574538	0.0135384	3.56139	2.08217	1.71042	0.102658	0.0250564
chr1_1757400_1758000	0.105083	0.0916592	3.46314e-05	-0.175608	-2.55067	-6.60702	0.106218	1.48063	1.44042	NA	NA	NA	NA	NA	NA	NA
chr1_17574000_17574600	0.854358	0.00250892	0.00557901	0.0211451	-4.76442	-4.20553	0.114549	1.49008	1.44609	NA	NA	NA	NA	NA	NA	NA
chr1_17574600_17575200	0.944087	0.244036	0.00163964	0.00733049	-1.48433	-4.06384	0.103951	1.25783	1.21453	NA	NA	NA	NA	NA	NA	NA
chr1_175750200_175750800	0.264024	0.043692	0.00162686	0.148293	-4.35014	-6.72521	0.131147	2.09736	2.00829	NA	NA	NA	NA	NA	NA	NA
chr1_17575200_17575800	0.23067	0.127176	2.72435e-05	-0.12917	-2.48444	-7.26153	0.106337	1.59934	1.55832	NA	NA	NA	NA	NA	NA	NA
chr1_17575800_17576400	0.159391	0.0642727	0.000253226	-0.161051	-3.29039	-6.70255	0.112601	1.73559	1.68994	NA	NA	NA	NA	NA	NA	NA
chr1_175760400_175761000	0.694235	0.0284586	2.00876e-05	0.0415946	-4.34005	-8.93714	0.105146	1.9186	1.88069	NA	NA	NA	NA	NA	NA	NA
chr1_17576400_17577000	0.43245	0.0478611	0.00184808	-0.0951599	-3.83208	-6.10667	0.120158	1.88508	1.84796	NA	NA	NA	NA	NA	NA	NA
chr1_1758000_1758600	0.387365	0.030471	7.61915e-05	-0.0940221	-3.79542	-7.19753	0.107739	1.69988	1.65669	NA	NA	NA	NA	NA	NA	NA
chr1_17580000_17580600	0.328949	0.0583231	0.00021094	0.117467	-3.85725	-7.82348	0.11905	1.98664	1.94394	NA	NA	NA	NA	NA	NA	NA
chr1_17580600_17581200	0.705845	0.0951594	0.000420799	0.0461926	-3.29046	-7.18473	0.121625	1.93122	1.88975	NA	NA	NA	NA	NA	NA	NA
chr1_1758600_1759200	0.801996	0.036971	0.658903	-0.032353	-3.00847	-0.603824	0.128274	1.40027	1.35902	NA	NA	NA	NA	NA	NA	NA
chr1_175862400_175863000	0.91322	0.0646538	0.000981565	0.0137792	-3.82256	-6.82974	0.125748	2.01929	1.93963	NA	NA	NA	NA	NA	NA	NA
chr1_175863000_175863600	0.373025	0.983831	0.000233119	0.122669	-0.0376992	-7.19978	0.136362	1.85011	1.80327	NA	NA	NA	NA	NA	NA	NA
chr1_175863600_175864200	0.0638489	0.715252	0.00150649	0.268449	-0.74073	-6.63203	0.141365	2.01797	1.96491	NA	NA	NA	NA	NA	NA	NA
chr1_17586600_17587200	0.450312	0.0305098	0.00439897	0.094914	-3.99649	-5.22553	0.12466	1.79037	1.74433	NA	NA	NA	NA	NA	NA	NA
chr1_17587200_17587800	0.285864	0.229992	0.00104313	0.126694	-1.68499	-4.65751	0.117333	1.3851	1.33048	NA	NA	NA	NA	NA	NA	NA
chr1_175876200_175876800	0.333459	0.270197	0.000196707	0.115054	-1.73478	-6.13585	0.117709	1.5544	1.51622	NA	NA	NA	NA	NA	NA	NA
chr1_175876800_175877400	0.299628	0.244843	0.00183512	0.144056	-2.19571	-6.00923	0.137318	1.86389	1.81712	NA	NA	NA	NA	NA	NA	NA
chr1_17587800_17588400	0.116252	0.347708	0.000919039	0.202903	-1.49888	-5.46702	0.126746	1.57986	1.5429	NA	NA	NA	NA	NA	NA	NA
chr1_175887000_175887600	0.0686015	0.0110318	0.258891	-0.270883	-4.22451	-1.75318	0.145265	1.5949	1.53364	NA	NA	NA	NA	NA	NA	NA
chr1_175887600_175888200	0.0930769	0.00780626	0.297228	-0.2025	-3.72634	-1.36806	0.118077	1.33943	1.29754	NA	NA	NA	NA	NA	NA	NA
chr1_175888200_175888800	0.268664	0.00107651	0.000593953	-0.11826	-6.41703	-6.63742	0.10562	1.83872	1.79933	NA	NA	NA	NA	NA	NA	NA
chr1_1759200_1759800	0.72269	0.340798	0.533947	-0.0469353	-1.28998	-0.818022	0.131455	1.34015	1.30527	NA	NA	NA	NA	NA	NA	NA
chr1_17593800_17594400	0.988334	0.00719089	0.00348771	0.00178072	-5.48906	-5.75689	0.121124	1.95121	1.86917	NA	NA	NA	NA	NA	NA	NA
chr1_17594400_17595000	0.883173	0.00125083	0.0036053	0.0170205	-6.27628	-5.36147	0.115186	1.82506	1.74756	NA	NA	NA	NA	NA	NA	NA
chr1_17596800_17597400	0.60768	0.0117472	0.0360853	0.0622955	-3.74622	-2.96082	0.12051	1.42759	1.37128	NA	NA	NA	NA	NA	NA	NA
chr1_17597400_17598000	0.900733	0.109399	0.0193808	0.0173658	-2.65706	-3.84151	0.138454	1.6276	1.58537	NA	NA	NA	NA	NA	NA	NA
chr1_1759800_1760400	0.489461	0.72203	1.36251e-07	0.0704444	0.46888	-7.9013	0.101104	1.30997	1.27075	0.531403	0.000906698	8.37018	1.82505	4.58627	0.000178969	0.000542528
chr1_1760400_1761000	0.696101	0.584507	3.873e-07	0.0412358	0.719877	-7.50882	0.104913	1.30722	1.26937	0.449233	0.000957418	8.2287	1.82212	4.51601	0.000210764	0.000596991
chr1_1761000_1761600	0.268507	0.165368	1.38851e-05	-0.121332	-2.45952	-8.26106	0.108328	1.74478	1.69871	NA	NA	NA	NA	NA	NA	NA
chr1_17614200_17614800	0.435627	0.000336862	0.144861	0.0987995	-6.13513	-2.29329	0.125625	1.58357	1.54627	NA	NA	NA	NA	NA	NA	NA
chr1_17614800_17615400	0.280866	0.0769237	0.000938692	0.13997	-3.3013	-6.28924	0.128272	1.82453	1.77853	NA	NA	NA	NA	NA	NA	NA
chr1_17615400_17616000	0.333997	0.223182	1.75061e-05	0.10854	-2.10042	-7.94486	0.111169	1.70105	1.65742	NA	NA	NA	NA	NA	NA	NA
chr1_1761600_1762200	0.120182	0.0153686	1.46298e-05	-0.157915	-4.736	-8.90355	0.0997324	1.88132	1.83674	NA	NA	NA	NA	NA	NA	NA
chr1_17616000_17616600	0.724378	0.130135	0.000947858	-0.0459067	-3.11569	-6.97224	0.129396	2.02169	1.9735	NA	NA	NA	NA	NA	NA	NA
chr1_17617200_17617800	0.697824	0.0415479	0.000659413	-0.049718	-4.42253	-7.38042	0.127254	2.1093	2.0197	NA	NA	NA	NA	NA	NA	NA
chr1_17617800_17618400	0.892029	0.000766791	0.00631197	-0.015123	-5.65703	-4.3841	0.110798	1.56965	1.53173	NA	NA	NA	NA	NA	NA	NA
chr1_17618400_17619000	0.763998	0.00010937	0.166451	0.0359439	-6.10037	-1.95848	0.119012	1.44151	1.39298	NA	NA	NA	NA	NA	NA	NA
chr1_176194200_176194800	0.731733	0.0811609	0.0139598	-0.0435517	-3.22598	-4.50158	0.126269	1.80916	1.76127	NA	NA	NA	NA	NA	NA	NA
chr1_176194800_176195400	0.159503	0.119693	0.0173916	0.185827	-2.92234	-4.42733	0.129959	1.84312	1.79434	NA	NA	NA	NA	NA	NA	NA
chr1_17620200_17620800	0.539857	0.208524	0.00216391	-0.0822831	-2.67918	-6.63873	0.133222	2.10045	2.04301	NA	NA	NA	NA	NA	NA	NA
chr1_176206800_176207400	0.174176	0.0962246	0.0178663	0.187638	-3.19514	-4.50311	0.135944	1.88149	1.83321	NA	NA	NA	NA	NA	NA	NA
chr1_176207400_176208000	0.750771	0.0149947	0.000745935	-0.0363703	-4.55541	-6.33984	0.113824	1.8025	1.75462	NA	NA	NA	NA	NA	NA	NA
chr1_17620800_17621400	0.172166	0.238753	0.00120839	0.173126	-2.32617	-6.54113	0.124833	1.94888	1.89559	NA	NA	NA	NA	NA	NA	NA
chr1_17622000_17622600	0.555064	0.00347292	0.00658025	0.0723199	-5.30147	-4.77528	0.12164	1.72044	1.67754	NA	NA	NA	NA	NA	NA	NA
chr1_17622600_17623200	0.595845	0.00062331	0.0345028	0.063658	-5.77781	-3.29138	0.119188	1.5731	1.51062	NA	NA	NA	NA	NA	NA	NA
chr1_176230800_176231400	0.767629	0.0194055	0.189798	0.0468098	-5.69451	-3.00945	0.157487	2.35059	2.26131	NA	NA	NA	NA	NA	NA	NA
chr1_17623200_17623800	0.80064	0.0057193	0.00184906	-0.0290073	-4.5068	-4.99239	0.114209	1.55461	1.51084	NA	NA	NA	NA	NA	NA	NA
chr1_17623800_17624400	0.0755348	0.268085	0.00016474	-0.209127	-1.67787	-5.9977	0.115014	1.4967	1.46176	NA	NA	NA	NA	NA	NA	NA
chr1_17624400_17625000	0.980679	0.0852271	0.00314633	-0.00317189	-3.2749	-5.65542	0.130261	1.8618	1.81443	NA	NA	NA	NA	NA	NA	NA
chr1_17625600_17626200	0.156698	0.315534	0.00349079	0.201846	-1.83755	-5.43855	0.140192	1.81086	1.76599	NA	NA	NA	NA	NA	NA	NA
chr1_17626200_17626800	0.389386	0.4369	0.00452248	0.132555	-1.5111	-5.61488	0.152546	1.92675	1.88066	NA	NA	NA	NA	NA	NA	NA
chr1_17629200_17629800	0.23481	0.0502036	0.000342219	0.148517	-4.15749	-7.65902	0.12337	2.06736	1.97953	NA	NA	NA	NA	NA	NA	NA
chr1_17629800_17630400	0.308503	0.0486104	0.00014108	0.121114	-4.13908	-8.16401	0.117613	2.04322	1.96628	NA	NA	NA	NA	NA	NA	NA
chr1_1763400_1764000	0.843482	0.00162775	4.51994e-05	0.0214887	-6.44641	-8.30504	0.108223	1.92514	1.84332	NA	NA	NA	NA	NA	NA	NA
chr1_17637600_17638200	0.042385	0.0129089	0.000778962	-0.256527	-5.16403	-6.8786	0.122873	1.99617	1.91138	NA	NA	NA	NA	NA	NA	NA
chr1_17638200_17638800	0.183241	0.007498	0.000294838	-0.156706	-5.32289	-7.13729	0.115977	1.90284	1.82202	NA	NA	NA	NA	NA	NA	NA
chr1_17638800_17639400	0.961615	0.0610067	0.00146486	0.00607318	-3.26499	-5.61599	0.125505	1.70009	1.65914	NA	NA	NA	NA	NA	NA	NA
chr1_17639400_17640000	0.914434	0.0254318	0.000207864	0.0113785	-3.2756	-5.49311	0.105317	1.41807	1.36332	NA	NA	NA	NA	NA	NA	NA
chr1_17643600_17644200	0.725514	0.0360046	0.235321	-0.0488765	-3.25047	-1.73951	0.138362	1.50474	1.44658	NA	NA	NA	NA	NA	NA	NA
chr1_17644200_17644800	0.961666	0.0530975	0.314827	-0.00706975	-3.10712	-1.52872	0.146293	1.56511	1.50429	NA	NA	NA	NA	NA	NA	NA
chr1_17646000_17646600	0.27044	0.0193141	0.000131892	-0.125793	-4.46005	-7.47971	0.112771	1.83956	1.79232	NA	NA	NA	NA	NA	NA	NA
chr1_176463000_176463600	0.22901	0.0789094	2.00428e-06	0.11971	-3.00933	-8.8632	0.0981933	1.67469	1.63034	NA	NA	NA	NA	NA	NA	NA
chr1_176463600_176464200	0.420749	0.0368377	4.97903e-05	-0.0887673	-3.88951	-7.93622	0.109266	1.809	1.77314	NA	NA	NA	NA	NA	NA	NA
chr1_17646600_17647200	0.729564	0.0759937	9.69444e-05	-0.040708	-3.47953	-7.96543	0.117039	1.91675	1.86561	NA	NA	NA	NA	NA	NA	NA
chr1_17647200_17647800	0.136801	0.0815588	0.00246847	0.198762	-3.71772	-6.43504	0.131261	2.08775	2.00897	NA	NA	NA	NA	NA	NA	NA
chr1_17647800_17648400	0.613913	0.077224	0.022576	-0.0690258	-2.94823	-3.75899	0.13589	1.63111	1.59285	NA	NA	NA	NA	NA	NA	NA
chr1_17648400_17649000	0.97831	0.176781	0.00390049	0.00351796	-2.08121	-4.46078	0.128696	1.51715	1.4676	NA	NA	NA	NA	NA	NA	NA
chr1_17649000_17649600	0.258167	0.121327	0.00169958	0.155544	-3.47205	-7.02162	0.135857	2.19974	2.10631	NA	NA	NA	NA	NA	NA	NA
chr1_176514600_176515200	0.661565	0.341314	0.000319415	0.0546164	-1.81924	-7.18627	0.123959	1.89204	1.84669	NA	NA	NA	NA	NA	NA	NA
chr1_176517000_176517600	0.521798	0.00744681	0.781263	0.103406	-4.69316	0.450193	0.160191	1.67617	1.61184	0.0108914	0.225183	-5.14335	2.32542	-2.21179	0.0387842	0.0127809
chr1_17653200_17653800	0.290548	0.124706	0.000429888	0.126328	-2.91384	-6.90799	0.11815	1.86325	1.8203	NA	NA	NA	NA	NA	NA	NA
chr1_176556600_176557200	0.13184	0.00144195	0.00688594	-0.17491	-5.30144	-4.32091	0.114011	1.56372	1.52708	NA	NA	NA	NA	NA	NA	NA
chr1_176557200_176557800	0.237634	0.00216719	0.00834604	-0.138417	-5.07407	-4.20427	0.115686	1.56176	1.52519	NA	NA	NA	NA	NA	NA	NA
chr1_17659800_17660400	0.0789572	0.0699269	0.00140255	0.250375	-4.27469	-7.50318	0.139357	2.30371	2.20695	NA	NA	NA	NA	NA	NA	NA
chr1_176616600_176617200	0.0312858	0.0369142	0.000346707	0.272412	-4.34779	-7.49969	0.122632	2.023	1.94046	NA	NA	NA	NA	NA	NA	NA
chr1_17662800_17663400	0.51164	0.00993136	0.00760896	-0.0841193	-5.21668	-5.27172	0.127179	1.93954	1.88831	NA	NA	NA	NA	NA	NA	NA
chr1_17664000_17664600	0.703251	0.145704	0.000518606	-0.0473966	-2.85551	-7.04526	0.123649	1.92948	1.88703	NA	NA	NA	NA	NA	NA	NA
chr1_17664600_17665200	0.189835	0.0345912	0.000194477	-0.153149	-4.2789	-7.79486	0.115087	1.96487	1.92446	NA	NA	NA	NA	NA	NA	NA
chr1_17670000_17670600	0.816196	0.0703647	0.000115189	-0.0266755	-3.53717	-7.86767	0.114107	1.90933	1.86627	NA	NA	NA	NA	NA	NA	NA
chr1_17670600_17671200	0.232787	0.020878	0.00174361	0.15056	-4.63482	-6.27339	0.124519	1.9373	1.88687	NA	NA	NA	NA	NA	NA	NA
chr1_17671200_17671800	0.345563	0.000884311	0.00255536	0.110699	-7.05899	-6.1918	0.116156	1.98494	1.94043	NA	NA	NA	NA	NA	NA	NA
chr1_17676600_17677200	0.257433	0.0123901	0.00622719	0.147672	-5.06767	-5.43848	0.12878	1.94672	1.89675	NA	NA	NA	NA	NA	NA	NA
chr1_17680200_17680800	0.363141	0.024566	0.00101054	-0.1089	-4.07	-5.99064	0.118562	1.75091	1.70608	NA	NA	NA	NA	NA	NA	NA
chr1_17680800_17681400	0.72518	0.0162341	0.000141213	-0.040561	-4.85297	-7.7348	0.114677	1.94485	1.86304	NA	NA	NA	NA	NA	NA	NA
chr1_17683200_17683800	0.615922	0.0163959	0.00135348	-0.0584332	-4.21802	-5.62873	0.115694	1.6931	1.64969	NA	NA	NA	NA	NA	NA	NA
chr1_17683800_17684400	0.683781	0.0059317	5.75201e-05	-0.0417646	-4.90092	-7.32674	0.10189	1.69852	1.65336	NA	NA	NA	NA	NA	NA	NA
chr1_176877600_176878200	0.458593	0.371846	1.06168e-07	0.069316	-1.28587	-8.74407	0.0927364	1.42585	1.39017	NA	NA	NA	NA	NA	NA	NA
chr1_176878200_176878800	0.704112	0.415671	3.79162e-07	0.0373637	-1.21236	-8.5211	0.0977731	1.47603	1.439	NA	NA	NA	NA	NA	NA	NA
chr1_17688000_17688600	0.124319	0.209062	8.70601e-05	0.181889	-2.24202	-7.37442	0.116186	1.75983	1.71374	NA	NA	NA	NA	NA	NA	NA
chr1_17688600_17689200	0.991142	0.488352	2.21197e-05	0.00127093	-1.09189	-7.19903	0.113853	1.56308	1.52427	NA	NA	NA	NA	NA	NA	NA
chr1_17689200_17689800	0.773265	0.330262	0.000313133	0.0360084	-1.81833	-7.01262	0.124249	1.8479	1.79911	NA	NA	NA	NA	NA	NA	NA
chr1_17691000_17691600	0.440794	3.74086e-05	0.0120173	-0.0825304	-7.28845	-4.07104	0.106137	1.59717	1.55667	NA	NA	NA	NA	NA	NA	NA
chr1_17692800_17693400	0.0577073	0.205827	0.000827328	0.245686	-2.49979	-6.83144	0.126215	1.948	1.90896	NA	NA	NA	NA	NA	NA	NA
chr1_17693400_17694000	0.638081	0.0330586	7.36444e-05	-0.0527658	-4.28564	-8.26109	0.111433	1.95026	1.89689	NA	NA	NA	NA	NA	NA	NA
chr1_17694000_17694600	0.587485	0.0327267	7.40284e-05	-0.0608817	-4.29798	-8.26532	0.11144	1.95198	1.89856	NA	NA	NA	NA	NA	NA	NA
chr1_17697000_17697600	0.982772	0.017486	0.00058279	0.00264613	-5.00723	-7.18857	0.121877	2.03119	1.94544	NA	NA	NA	NA	NA	NA	NA
chr1_17699400_17700000	0.492812	0.000602645	0.0766422	0.0895001	-6.12011	-2.92716	0.129455	1.66126	1.61615	NA	NA	NA	NA	NA	NA	NA
chr1_17701200_17701800	0.964141	0.209386	0.0211247	0.00620252	-2.44935	-4.47284	0.137214	1.92397	1.87341	NA	NA	NA	NA	NA	NA	NA
chr1_17701800_17702400	0.379855	0.154444	0.0092344	0.111316	-2.57147	-4.70007	0.125541	1.77608	1.7294	NA	NA	NA	NA	NA	NA	NA
chr1_177032400_177033000	0.599118	0.00477083	0.000407392	-0.057162	-5.1168	-6.40603	0.107988	1.72516	1.68027	NA	NA	NA	NA	NA	NA	NA
chr1_177033000_177033600	0.797563	0.000968476	0.000871057	0.0276859	-6.41775	-6.34289	0.107312	1.82028	1.78104	NA	NA	NA	NA	NA	NA	NA
chr1_17704800_17705400	0.243616	0.450291	0.00293251	0.166573	-1.61969	-6.54823	0.141027	2.12719	2.08406	NA	NA	NA	NA	NA	NA	NA
chr1_17705400_17706000	0.334476	0.21804	0.00256642	0.129798	-2.61262	-6.41632	0.133075	2.09204	2.01176	NA	NA	NA	NA	NA	NA	NA
chr1_17706000_17706600	0.426022	0.061991	0.000342273	-0.0947677	-3.64036	-7.17264	0.117996	1.90302	1.85384	NA	NA	NA	NA	NA	NA	NA
chr1_17706600_17707200	0.90275	0.0785182	9.18873e-05	0.0138593	-3.10804	-7.21057	0.112802	1.72729	1.68223	NA	NA	NA	NA	NA	NA	NA
chr1_177076800_177077400	0.616465	0.0637125	0.00228521	0.0619722	-3.37518	-5.58987	0.12289	1.77642	1.73043	NA	NA	NA	NA	NA	NA	NA
chr1_177164400_177165000	0.0572428	0.0052097	0.00858699	0.239585	-4.96709	-4.53245	0.122843	1.69319	1.65077	NA	NA	NA	NA	NA	NA	NA
chr1_177170400_177171000	0.340027	0.0326926	0.00809253	0.131528	-4.2728	-5.23448	0.136424	1.94014	1.89085	NA	NA	NA	NA	NA	NA	NA
chr1_177171000_177171600	0.795459	0.00237969	0.00110512	0.0292072	-5.61029	-5.91759	0.112018	1.74445	1.69994	NA	NA	NA	NA	NA	NA	NA
chr1_17724600_17725200	0.828437	0.0031818	0.00214602	0.0261526	-6.17555	-6.17819	0.119997	1.98386	1.89958	NA	NA	NA	NA	NA	NA	NA
chr1_17725200_17725800	0.716949	0.0484838	0.00100447	0.0452149	-3.91384	-6.60342	0.123952	1.9309	1.87951	NA	NA	NA	NA	NA	NA	NA
chr1_177255600_177256200	0.257792	0.011133	0.0230224	0.149874	-4.56714	-3.95936	0.1308	1.72658	1.68359	NA	NA	NA	NA	NA	NA	NA
chr1_177256200_177256800	0.0990367	0.00320461	0.013608	0.20492	-4.98949	-4.017	0.121717	1.60416	1.56545	NA	NA	NA	NA	NA	NA	NA
chr1_17725800_17726400	0.301141	0.0643016	0.000298143	-0.124732	-3.72496	-7.46644	0.119275	1.96504	1.90779	NA	NA	NA	NA	NA	NA	NA
chr1_17731800_17732400	0.637277	0.176677	0.0129879	0.0653562	-2.87878	-5.2322	0.137692	2.09805	2.02441	NA	NA	NA	NA	NA	NA	NA
chr1_17732400_17733000	0.00226299	0.0447513	0.0015411	0.390698	-3.97572	-6.3426	0.120818	1.92687	1.88352	NA	NA	NA	NA	NA	NA	NA
chr1_17734800_17735400	0.334473	0.540511	0.00125078	-0.126933	-1.12768	-6.12521	0.130138	1.82875	1.78113	NA	NA	NA	NA	NA	NA	NA
chr1_177350400_177351000	0.0253933	0.0547811	0.000497323	0.279343	-3.80761	-7.08791	0.1209	1.93203	1.89148	NA	NA	NA	NA	NA	NA	NA
chr1_177351000_177351600	0.198509	0.00407337	1.57348e-05	0.124265	-5.40541	-8.45548	0.0952502	1.78765	1.75221	NA	NA	NA	NA	NA	NA	NA
chr1_177351600_177352200	0.276002	0.0313572	6.52623e-06	0.109145	-3.83619	-8.61866	0.0990031	1.72771	1.6938	NA	NA	NA	NA	NA	NA	NA
chr1_17735400_17736000	0.977386	0.241453	0.00130695	0.00355372	-2.24818	-6.35716	0.12469	1.89455	1.85667	NA	NA	NA	NA	NA	NA	NA
chr1_17739600_17740200	0.281748	0.399757	0.00136909	0.141615	-1.68786	-6.63375	0.130021	1.98585	1.94648	NA	NA	NA	NA	NA	NA	NA
chr1_17741400_17742000	0.200455	0.071017	0.0117762	0.16912	-3.36243	-4.64927	0.130204	1.81937	1.77238	NA	NA	NA	NA	NA	NA	NA
chr1_17743800_17744400	0.313376	0.000648427	0.00670808	0.118379	-6.7506	-5.09841	0.116134	1.84453	1.79562	NA	NA	NA	NA	NA	NA	NA
chr1_17744400_17745000	0.46721	0.0620238	0.000369552	0.0799304	-2.57439	-4.98993	0.109029	1.34596	1.29804	NA	NA	NA	NA	NA	NA	NA
chr1_177448800_177449400	0.128422	0.452736	0.0920453	-0.248521	-1.54623	-3.42208	0.160521	2.04179	1.98891	NA	NA	NA	NA	NA	NA	NA
chr1_17745000_17745600	0.662656	0.188198	0.000981374	0.0567011	-2.54837	-6.54258	0.129135	1.90781	1.85804	NA	NA	NA	NA	NA	NA	NA
chr1_177478800_177479400	0.0498651	0.334866	0.00484863	0.290443	-2.15179	-6.39112	0.144204	2.20792	2.15912	NA	NA	NA	NA	NA	NA	NA
chr1_177479400_177480000	0.70464	0.0999292	0.00216664	0.050734	-3.56016	-6.59666	0.13301	2.12039	2.03034	NA	NA	NA	NA	NA	NA	NA
chr1_17754600_17755200	0.418792	0.000291305	0.120893	0.10368	-6.55833	-2.57877	0.127083	1.67256	1.63184	NA	NA	NA	NA	NA	NA	NA
chr1_17755200_17755800	0.738206	0.000299248	0.340981	-0.0489815	-7.72855	-1.85291	0.145667	1.97537	1.92571	NA	NA	NA	NA	NA	NA	NA
chr1_17759400_17760000	0.425981	0.119928	0.00858925	-0.114278	-3.42312	-5.67974	0.142276	2.16037	2.0687	NA	NA	NA	NA	NA	NA	NA
chr1_17762400_17763000	0.751273	0.111837	0.000513117	0.0409556	-3.44785	-7.76801	0.128442	2.1269	2.07866	NA	NA	NA	NA	NA	NA	NA
chr1_17763000_17763600	0.328131	0.0498187	0.00111487	0.130365	-4.33152	-7.16068	0.131897	2.15013	2.0588	NA	NA	NA	NA	NA	NA	NA
chr1_17763600_17764200	0.457945	0.0746045	0.000346917	0.0906264	-3.54556	-7.34635	0.121071	1.94352	1.90088	NA	NA	NA	NA	NA	NA	NA
chr1_177810000_177810600	0.271686	0.343177	0.00426269	0.160131	-2.1468	-6.5803	0.143933	2.24142	2.18817	NA	NA	NA	NA	NA	NA	NA
chr1_1779000_1779600	0.386822	0.0123011	0.022932	0.110193	-4.07479	-3.59377	0.126123	1.5636	1.52707	NA	NA	NA	NA	NA	NA	NA
chr1_177935400_177936000	0.293615	0.118058	0.0100035	0.148883	-3.19488	-5.24928	0.140143	2.00586	1.9537	NA	NA	NA	NA	NA	NA	NA
chr1_177936000_177936600	0.907181	0.470727	1.59065e-05	0.0132894	-1.22665	-7.92353	0.113353	1.68659	1.64309	NA	NA	NA	NA	NA	NA	NA
chr1_177936600_177937200	0.997995	0.0104027	0.00113041	0.000292392	-4.97223	-6.29855	0.115704	1.86111	1.81337	NA	NA	NA	NA	NA	NA	NA
chr1_1779600_1780200	0.394068	0.000979946	1.5559e-05	0.0779057	-5.90203	-7.88359	0.0905533	1.6759	1.63256	NA	NA	NA	NA	NA	NA	NA
chr1_177969600_177970200	0.546698	0.0121403	0.000157703	-0.0680095	-4.97949	-7.6067	0.112004	1.90697	1.84769	NA	NA	NA	NA	NA	NA	NA
chr1_177970200_177970800	0.508762	0.00274188	1.82249e-05	-0.0671929	-5.58082	-8.07024	0.100896	1.76275	1.68784	NA	NA	NA	NA	NA	NA	NA
chr1_177983400_177984000	0.447297	0.0508783	7.23254e-06	0.0778058	-3.63023	-8.94422	0.101509	1.81068	1.76839	NA	NA	NA	NA	NA	NA	NA
chr1_1780200_1780800	0.887695	0.0309498	4.3698e-06	0.0136387	-3.34651	-7.64052	0.096043	1.50335	1.46732	NA	NA	NA	NA	NA	NA	NA
chr1_178036800_178037400	0.772513	0.0251706	0.000168988	-0.0323159	-3.89923	-6.72567	0.111129	1.68487	1.64241	NA	NA	NA	NA	NA	NA	NA
chr1_178037400_178038000	0.907582	0.0230763	0.00388174	-0.0144484	-3.74233	-4.71583	0.123776	1.59197	1.55062	NA	NA	NA	NA	NA	NA	NA
chr1_17806200_17806800	0.106824	0.233794	0.000136872	0.203358	-2.33847	-7.85816	0.123636	1.93824	1.88828	NA	NA	NA	NA	NA	NA	NA
chr1_1780800_1781400	0.683998	0.0875675	0.000107941	0.0486804	-3.38537	-8.03416	0.118848	1.93945	1.89661	NA	NA	NA	NA	NA	NA	NA
chr1_178092600_178093200	0.536022	0.0194005	0.000364451	0.0792561	-5.46398	-8.31125	0.127111	2.25534	2.15949	NA	NA	NA	NA	NA	NA	NA
chr1_178093200_178093800	0.458307	0.0202577	0.0246661	0.105585	-4.45064	-4.19454	0.14117	1.85067	1.80582	NA	NA	NA	NA	NA	NA	NA
chr1_17817600_17818200	0.744014	0.0709676	0.182678	-0.0514049	-4.05122	-2.89215	0.156478	2.19167	2.13764	NA	NA	NA	NA	NA	NA	NA
chr1_17819400_17820000	0.0966244	0.0193366	0.0353559	-0.241088	-5.23	-4.56847	0.142143	2.15755	2.1071	NA	NA	NA	NA	NA	NA	NA
chr1_17823000_17823600	0.216447	0.0369625	0.00300367	-0.159775	-4.02853	-5.72353	0.127489	1.87496	1.82656	NA	NA	NA	NA	NA	NA	NA
chr1_17825400_17826000	0.1347	0.0359672	0.0020375	-0.1836	-3.7808	-5.57716	0.120582	1.74988	1.70527	NA	NA	NA	NA	NA	NA	NA
chr1_178283400_178284000	0.696432	0.510433	0.000527592	0.0518794	-1.28047	-7.00666	0.132145	1.93038	1.87953	NA	NA	NA	NA	NA	NA	NA
chr1_178284000_178284600	0.861968	0.56285	0.00071483	0.023005	-1.1124	-6.74049	0.131573	1.90859	1.85821	NA	NA	NA	NA	NA	NA	NA
chr1_17841000_17841600	0.0792076	0.289168	0.00155792	-0.228479	-2.04919	-6.29419	0.127279	1.91099	1.87123	NA	NA	NA	NA	NA	NA	NA
chr1_178486200_178486800	0.660099	0.37693	0.0125111	-0.0575487	-1.2713	-3.55627	0.130012	1.42491	1.36814	NA	NA	NA	NA	NA	NA	NA
chr1_178486800_178487400	0.56665	0.241853	0.00104498	-0.0728478	-1.80614	-5.18433	0.126219	1.52335	1.48123	NA	NA	NA	NA	NA	NA	NA
chr1_178487400_178488000	0.466703	0.462145	1.08955e-06	-0.0749028	-1.1063	-8.1664	0.102054	1.49193	1.45449	NA	NA	NA	NA	NA	NA	NA
chr1_178488000_178488600	0.185203	0.177146	0.000263943	-0.163026	-2.4708	-6.94129	0.121205	1.8027	1.75602	NA	NA	NA	NA	NA	NA	NA
chr1_178492200_178492800	0.40089	0.0145295	0.0111707	-0.109723	-4.80227	-4.86952	0.129407	1.89073	1.84181	NA	NA	NA	NA	NA	NA	NA
chr1_178492800_178493400	0.828835	0.0214925	0.00973498	-0.0277122	-4.45871	-4.91999	0.127454	1.8731	1.82399	NA	NA	NA	NA	NA	NA	NA
chr1_178494600_178495200	0.799474	0.0383284	0.000560215	-0.0315693	-4.31102	-7.19436	0.123558	2.02152	1.94016	NA	NA	NA	NA	NA	NA	NA
chr1_178495200_178495800	0.788933	0.0804393	0.00225804	0.0376964	-4.06393	-7.04894	0.14	2.27349	2.17927	NA	NA	NA	NA	NA	NA	NA
chr1_178495800_178496400	0.150295	0.234337	9.2336e-05	0.175849	-2.28821	-7.92734	0.120206	1.89881	1.85011	NA	NA	NA	NA	NA	NA	NA
chr1_178497000_178497600	0.0045627	0.128428	0.000166791	0.342974	-2.87176	-7.40754	0.115001	1.85492	1.80709	NA	NA	NA	NA	NA	NA	NA
chr1_178506600_178507200	0.0290183	0.000517447	0.0224314	0.27538	-7.18045	-4.42535	0.122187	1.92285	1.87309	NA	NA	NA	NA	NA	NA	NA
chr1_178512000_178512600	0.424228	0.138526	0.000412187	-0.0966296	-2.82084	-6.98505	0.119846	1.87124	1.83398	NA	NA	NA	NA	NA	NA	NA
chr1_178512600_178513200	0.98569	0.0325333	4.54448e-05	-0.0019435	-3.99301	-7.98661	0.107773	1.81135	1.77329	NA	NA	NA	NA	NA	NA	NA
chr1_178513200_178513800	0.758336	0.0541313	0.000300417	0.0368431	-3.82358	-7.41508	0.119039	1.9347	1.89585	NA	NA	NA	NA	NA	NA	NA
chr1_178539000_178539600	0.990462	0.0919178	0.00709849	0.00164694	-3.30662	-5.27495	0.137026	1.92102	1.87185	NA	NA	NA	NA	NA	NA	NA
chr1_178539600_178540200	0.81297	0.00918402	0.0044853	-0.0293746	-4.9121	-5.2594	0.123444	1.80602	1.75981	NA	NA	NA	NA	NA	NA	NA
chr1_178540200_178540800	0.696972	0.0371805	0.00327951	0.0526019	-4.65486	-6.59056	0.134237	2.16908	2.12458	NA	NA	NA	NA	NA	NA	NA
chr1_178542000_178542600	0.91938	0.0674296	0.268453	0.0139132	-2.72252	-1.56398	0.136709	1.45357	1.39619	NA	NA	NA	NA	NA	NA	NA
chr1_178542600_178543200	0.267919	0.0594041	0.682782	0.154705	-2.63946	0.543304	0.137952	1.36548	1.32103	0.0498428	0.193256	-3.18276	1.89991	-1.67522	0.109456	0.0262797
chr1_178545000_178545600	0.997536	0.0109531	6.80934e-05	-0.000327851	-4.80451	-7.7175	0.105581	1.81195	1.76226	NA	NA	NA	NA	NA	NA	NA
chr1_178545600_178546200	0.017138	0.0502658	0.000460211	-0.298478	-3.97483	-7.2086	0.120678	1.97709	1.91072	NA	NA	NA	NA	NA	NA	NA
chr1_178666800_178667400	0.140567	0.065474	0.384394	0.238759	-3.70899	-1.68137	0.159223	1.96551	1.91454	NA	NA	NA	NA	NA	NA	NA
chr1_178724400_178725000	0.658073	0.0389809	0.0155951	0.0583129	-4.24031	-4.90968	0.130904	1.99536	1.95488	NA	NA	NA	NA	NA	NA	NA
chr1_1788000_1788600	0.499872	0.00950787	0.000257626	0.0732618	-4.44106	-6.33628	0.107728	1.64089	1.59982	NA	NA	NA	NA	NA	NA	NA
chr1_1788600_1789200	0.600055	0.00329291	8.10116e-05	-0.0482405	-4.21209	-5.64097	0.0913693	1.35848	1.30412	NA	NA	NA	NA	NA	NA	NA
chr1_1789200_1789800	0.420006	0.000368757	0.000246744	-0.0783985	-6.0889	-6.13611	0.0963477	1.58363	1.54389	NA	NA	NA	NA	NA	NA	NA
chr1_178931400_178932000	0.525293	0.377382	3.14003e-05	0.0621588	-1.168	-5.82292	0.0971105	1.31038	1.26127	NA	NA	NA	NA	NA	NA	NA
chr1_178932000_178932600	0.405579	0.370351	3.13962e-05	0.0817092	-1.19492	-5.86939	0.0973411	1.32083	1.27133	NA	NA	NA	NA	NA	NA	NA
chr1_178932600_178933200	0.00887056	0.0643374	0.000119754	0.310999	-3.51102	-7.59887	0.113785	1.85244	1.80774	NA	NA	NA	NA	NA	NA	NA
chr1_178938600_178939200	0.756006	0.0223808	1.10498e-05	0.0318817	-4.33214	-8.85591	0.101993	1.83291	1.79577	NA	NA	NA	NA	NA	NA	NA
chr1_178939200_178939800	0.201326	0.0162261	0.000134322	0.142498	-4.29142	-6.98442	0.109924	1.71966	1.67594	NA	NA	NA	NA	NA	NA	NA
chr1_178941600_178942200	0.365802	0.126015	4.30437e-05	-0.103246	-2.71903	-7.68132	0.113037	1.74487	1.69924	NA	NA	NA	NA	NA	NA	NA
chr1_178942200_178942800	0.340909	0.111291	3.14196e-05	-0.10684	-2.80311	-7.76181	0.111021	1.72647	1.68131	NA	NA	NA	NA	NA	NA	NA
chr1_178945800_178946400	0.486442	0.000899067	0.0495505	-0.0923087	-7.26675	-4.01927	0.131563	2.04656	1.99269	NA	NA	NA	NA	NA	NA	NA
chr1_178946400_178947000	0.260944	0.0245418	0.00341744	-0.140896	-3.65902	-4.6818	0.123792	1.57382	1.5165	NA	NA	NA	NA	NA	NA	NA
chr1_178947000_178947600	0.692382	0.0466629	0.000865475	-0.0493479	-3.63172	-6.17029	0.123952	1.77645	1.73152	NA	NA	NA	NA	NA	NA	NA
chr1_17895600_17896200	0.17369	0.432083	0.0400426	0.202336	-1.245	-3.19248	0.146424	1.5708	1.51077	NA	NA	NA	NA	NA	NA	NA
chr1_178960800_178961400	0.789311	0.00838774	0.00015903	-0.0292397	-4.98784	-7.25722	0.108792	1.8107	1.76394	NA	NA	NA	NA	NA	NA	NA
chr1_17896200_17896800	0.205393	0.568739	0.0884458	0.188687	-0.872432	-2.54296	0.146894	1.51982	1.46101	NA	NA	NA	NA	NA	NA	NA
chr1_179002200_179002800	0.709997	0.295135	0.0133389	-0.0321221	-1.03736	-2.46282	0.085849	0.979581	0.956816	NA	NA	NA	NA	NA	NA	NA
chr1_179002800_179003400	0.847126	0.286142	0.00482307	-0.0159903	-1.06119	-2.8463	0.0824764	0.983351	0.96094	NA	NA	NA	NA	NA	NA	NA
chr1_179003400_179004000	0.695918	0.0621787	0.000220085	0.0475082	-3.89034	-7.97218	0.120795	2.03522	1.98757	NA	NA	NA	NA	NA	NA	NA
chr1_179016600_179017200	0.237238	0.0867053	0.0041726	0.150263	-3.04651	-5.11333	0.125479	1.74041	1.69597	NA	NA	NA	NA	NA	NA	NA
chr1_179017200_179017800	0.572605	0.121628	0.00831444	0.0742951	-2.82731	-4.81816	0.130736	1.79275	1.74697	NA	NA	NA	NA	NA	NA	NA
chr1_179060400_179061000	0.160008	0.00412103	0.014014	-0.220472	-4.35931	3.54535	0.154379	1.44371	1.38798	0.00793111	0.0106434	-7.90467	2.00269	-3.94702	0.000796284	0.00131586
chr1_179068800_179069400	0.449899	0.104446	0.000223329	0.0892167	-3.09219	-7.32433	0.117069	1.86682	1.82818	NA	NA	NA	NA	NA	NA	NA
chr1_179069400_179070000	0.285302	0.0334312	0.00126092	0.136241	-4.49314	-6.74249	0.126025	2.04923	1.96219	NA	NA	NA	NA	NA	NA	NA
chr1_179081400_179082000	0.496268	0.0440464	0.173029	-0.0864353	-2.953	-1.91393	0.126032	1.42625	1.38288	NA	NA	NA	NA	NA	NA	NA
chr1_179082000_179082600	0.428362	0.262346	0.493115	0.128364	-1.64815	0.977492	0.160644	1.4524	1.41486	0.20523	0.131777	-2.62564	2.02764	-1.29493	0.210095	0.0442066
chr1_179082600_179083200	0.0035423	0.0984091	0.329321	-0.438578	-2.63669	-1.49634	0.142658	1.56312	1.51769	NA	NA	NA	NA	NA	NA	NA
chr1_179083200_179083800	0.00732847	0.185433	0.0074217	-0.372255	-2.43463	-4.94397	0.132664	1.81104	1.76494	NA	NA	NA	NA	NA	NA	NA
chr1_179085000_179085600	0.969244	0.06637	0.00317091	0.0050153	-3.38634	-5.46566	0.129371	1.80071	1.75512	NA	NA	NA	NA	NA	NA	NA
chr1_179085600_179086200	0.248176	0.111813	0.0620443	-0.178837	-3.01893	-3.47778	0.152902	1.86218	1.81842	NA	NA	NA	NA	NA	NA	NA
chr1_179086800_179087400	0.411319	0.210143	0.000429979	-0.109949	-2.62665	-7.63788	0.132609	2.06673	2.01267	NA	NA	NA	NA	NA	NA	NA
chr1_179087400_179088000	0.494029	0.344193	0.00143845	-0.0985153	-2.05891	-7.11249	0.142899	2.15423	2.09739	NA	NA	NA	NA	NA	NA	NA
chr1_179095200_179095800	0.181878	0.0041052	0.075118	0.175987	-5.62225	-3.30091	0.129833	1.8611	1.81272	NA	NA	NA	NA	NA	NA	NA
chr1_179130600_179131200	0.106275	0.103838	2.18761e-09	0.117821	-2.21449	-9.49673	0.0715162	1.33451	1.28098	NA	NA	NA	NA	NA	NA	NA
chr1_179131200_179131800	0.0490892	0.155231	1.74651e-08	0.130907	-1.86012	-8.48423	0.0647644	1.28727	1.24561	NA	NA	NA	NA	NA	NA	NA
chr1_179131800_179132400	0.051267	0.0373141	1.53211e-08	0.153679	-3.42621	-10.6623	0.0767858	1.59773	1.55673	NA	NA	NA	NA	NA	NA	NA
chr1_179134200_179134800	0.432182	0.0520365	0.00581882	0.102803	-3.80787	-5.37707	0.129733	1.90915	1.85893	NA	NA	NA	NA	NA	NA	NA
chr1_179217000_179217600	0.355469	0.149534	0.0468424	0.138447	-3.0596	-4.17033	0.148321	2.08748	2.04165	NA	NA	NA	NA	NA	NA	NA
chr1_179217600_179218200	0.825674	0.501792	0.0610117	-0.0331365	1.04717	-2.86171	0.149592	1.54676	1.49013	0.392694	0.0185191	3.90888	2.14778	1.81996	0.0837658	0.0216464
chr1_179229600_179230200	0.570069	0.0809012	0.0610055	-0.0765759	-2.64472	-2.74789	0.133861	1.48187	1.43082	NA	NA	NA	NA	NA	NA	NA
chr1_179230200_179230800	0.482239	0.00435444	0.00870186	0.0860408	-5.44653	-4.84599	0.121449	1.81585	1.76824	NA	NA	NA	NA	NA	NA	NA
chr1_1792800_1793400	0.130305	0.208909	0.0013574	0.196275	-2.20493	-5.75313	0.127416	1.73012	1.68664	NA	NA	NA	NA	NA	NA	NA
chr1_179295600_179296200	0.0214779	0.0763437	0.0174145	0.342057	-3.53377	-4.60429	0.143681	1.94903	1.86647	NA	NA	NA	NA	NA	NA	NA
chr1_17933400_17934000	0.984292	0.122421	0.00334272	0.00279787	-3.56731	-6.71853	0.141338	2.26691	2.17063	NA	NA	NA	NA	NA	NA	NA
chr1_1793400_1794000	0.145723	0.129982	0.00054508	0.179582	-2.62257	-6.164	0.12135	1.70102	1.65826	NA	NA	NA	NA	NA	NA	NA
chr1_17934000_17934600	0.566041	0.156303	0.0004225	-0.0700055	-2.61588	-6.71696	0.121104	1.81509	1.76733	NA	NA	NA	NA	NA	NA	NA
chr1_17934600_17935200	0.147162	0.187749	0.00580866	-0.207081	-2.79779	-5.90058	0.140443	2.09236	2.03945	NA	NA	NA	NA	NA	NA	NA
chr1_179365200_179365800	0.145969	0.00070969	0.073286	0.200837	-7.35729	-3.61892	0.135797	2.02691	1.97438	NA	NA	NA	NA	NA	NA	NA
chr1_179365800_179366400	0.222787	0.000316731	0.226652	0.163993	-6.18823	-1.87538	0.132697	1.58911	1.5304	NA	NA	NA	NA	NA	NA	NA
chr1_1794000_1794600	0.96664	0.0127101	7.38681e-08	0.00329882	-4.32455	-10.3831	0.0784478	1.66771	1.62369	NA	NA	NA	NA	NA	NA	NA
chr1_1794600_1795200	0.769182	0.0902288	1.15654e-05	0.0160869	-1.42372	-3.97332	0.0544982	0.822684	0.80793	NA	NA	NA	NA	NA	NA	NA
chr1_1795200_1795800	0.900661	0.120372	2.10936e-05	0.00705705	-1.30053	-3.82307	0.0562241	0.82179	0.807015	NA	NA	NA	NA	NA	NA	NA
chr1_17952600_17953200	0.484267	0.134832	0.062724	0.104901	-2.56911	-3.12979	0.148762	1.6879	1.64088	NA	NA	NA	NA	NA	NA	NA
chr1_179575800_179576400	0.000945841	0.0899552	0.024461	0.494993	-3.43705	-4.49544	0.14008	1.98432	1.93244	NA	NA	NA	NA	NA	NA	NA
chr1_1795800_1796400	0.834318	0.00203817	0.000230161	0.0224714	-6.28002	-7.36403	0.106825	1.92024	1.84252	NA	NA	NA	NA	NA	NA	NA
chr1_179583600_179584200	0.219164	0.10254	0.000288595	0.14595	-3.0951	-7.13069	0.117159	1.85798	1.81713	NA	NA	NA	NA	NA	NA	NA
chr1_179584200_179584800	0.144879	0.0326544	0.000845917	0.176158	-3.89707	-6.1552	0.118781	1.76913	1.72358	NA	NA	NA	NA	NA	NA	NA
chr1_179587200_179587800	0.612771	0.0163761	0.000256804	0.0570491	-4.5524	-7.052	0.11195	1.82697	1.78007	NA	NA	NA	NA	NA	NA	NA
chr1_179587800_179588400	0.811665	0.0176461	0.000314838	0.0272201	-4.5583	-7.02981	0.113582	1.85186	1.80433	NA	NA	NA	NA	NA	NA	NA
chr1_17965800_17966400	0.327102	0.366462	0.00537301	0.147306	-2.10609	-6.59559	0.148716	2.30901	2.25709	NA	NA	NA	NA	NA	NA	NA
chr1_17966400_17967000	0.152535	0.331967	0.0022891	0.195657	-2.04416	-6.58202	0.134498	2.08482	2.03794	NA	NA	NA	NA	NA	NA	NA
chr1_179742600_179743200	0.888617	0.0102598	0.00664729	0.0172601	-4.26422	-4.42196	0.122558	1.5929	1.5555	NA	NA	NA	NA	NA	NA	NA
chr1_179743200_179743800	0.764381	0.0114962	0.678465	0.0403401	-3.7343	-0.569928	0.133792	1.41847	1.36605	NA	NA	NA	NA	NA	NA	NA
chr1_179744400_179745000	0.23524	0.984362	1.84682e-06	-0.122747	0.024354	-6.5291	0.102058	1.23581	1.19572	0.633974	0.00110859	6.55345	1.71959	3.81107	0.00109391	0.00157463
chr1_179745000_179745600	0.784364	0.045255	0.000143546	-0.0307539	-3.0527	-6.00105	0.111735	1.48315	1.44724	NA	NA	NA	NA	NA	NA	NA
chr1_1797600_1798200	0.982166	0.0428795	0.000869106	0.00278502	-3.95548	-6.59308	0.123917	1.89935	1.8509	NA	NA	NA	NA	NA	NA	NA
chr1_179773800_179774400	0.0388277	0.258337	2.83568e-05	0.245326	-1.97192	-7.8015	0.115348	1.72296	1.67857	NA	NA	NA	NA	NA	NA	NA
chr1_179774400_179775000	0.814646	0.340979	0.000124992	0.0289116	-1.71289	-7.2667	0.122619	1.78019	1.73426	NA	NA	NA	NA	NA	NA	NA
chr1_179808000_179808600	0.363069	0.0276869	0.000543177	0.109172	-4.3962	-7.00883	0.118839	1.93338	1.88495	NA	NA	NA	NA	NA	NA	NA
chr1_179809800_179810400	0.272413	0.932938	0.0334055	0.101522	-0.0803209	-2.03611	0.0913933	0.949297	0.928489	NA	NA	NA	NA	NA	NA	NA
chr1_179810400_179811000	0.386448	0.855225	0.0168261	0.074212	-0.165752	-2.19424	0.084873	0.903364	0.884488	NA	NA	NA	NA	NA	NA	NA
chr1_179811000_179811600	0.785624	0.0361425	0.0175053	0.0328455	-3.20363	-3.52086	0.120054	1.48421	1.4285	NA	NA	NA	NA	NA	NA	NA
chr1_179812200_179812800	0.64875	0.0109164	0.000815588	0.0522818	-4.55848	-5.99935	0.114027	1.71832	1.67421	NA	NA	NA	NA	NA	NA	NA
chr1_179812800_179813400	0.878363	0.314413	0.0042638	-0.0189242	-1.427	-4.05373	0.122966	1.40298	1.34805	NA	NA	NA	NA	NA	NA	NA
chr1_179813400_179814000	0.293886	0.690506	0.000380715	0.132717	-0.596688	-5.57095	0.124998	1.48917	1.45283	NA	NA	NA	NA	NA	NA	NA
chr1_179814000_179814600	0.839845	0.0213403	7.54974e-05	0.0227158	-4.67464	-8.1645	0.111769	1.96138	1.87803	NA	NA	NA	NA	NA	NA	NA
chr1_179817000_179817600	0.0568413	0.310358	2.56897e-07	0.204767	1.33721	-7.68271	0.104814	1.30361	1.27316	0.243445	0.000917533	9.01993	1.82218	4.95009	7.70932e-05	0.00034472
chr1_179817600_179818200	0.495459	0.219981	3.18652e-09	0.0635764	1.46694	-8.28356	0.0925267	1.17968	1.13407	0.171401	0.000802587	9.75049	1.63639	5.95853	7.9347e-06	0.000170321
chr1_179818200_179818800	0.7261	0.303637	0.202081	0.0333851	0.888134	-1.08099	0.0947194	0.853729	0.835308	0.238458	0.0491318	1.96912	1.1944	1.64863	0.114844	0.027267
chr1_179818800_179819400	0.488172	0.956342	0.619046	0.07711	-0.0561244	-0.498405	0.11034	1.01963	0.995637	NA	NA	NA	NA	NA	NA	NA
chr1_179819400_179820000	0.220244	0.0748256	0.0485092	0.178255	-3.22492	-3.50065	0.143432	1.76915	1.72725	NA	NA	NA	NA	NA	NA	NA
chr1_179831400_179832000	0.864237	0.0527567	0.000337825	-0.0197066	-3.65799	-6.86227	0.114612	1.83985	1.77169	NA	NA	NA	NA	NA	NA	NA
chr1_179832000_179832600	0.659808	0.0385173	0.000232498	-0.0513325	-4.04341	-7.31746	0.115863	1.89797	1.83235	NA	NA	NA	NA	NA	NA	NA
chr1_179877000_179877600	0.676077	0.000442848	0.00362432	-0.0510059	-7.67171	-5.95008	0.121298	2.02672	1.94062	NA	NA	NA	NA	NA	NA	NA
chr1_179877600_179878200	0.853115	6.12618e-05	0.000182976	0.0180704	-8.10592	-7.17642	0.0970542	1.83725	1.76334	NA	NA	NA	NA	NA	NA	NA
chr1_179881200_179881800	0.0762617	0.00653792	0.000109075	-0.194689	-5.21931	-7.4685	0.107349	1.83197	1.76444	NA	NA	NA	NA	NA	NA	NA
chr1_179881800_179882400	0.0527484	0.443661	0.0338015	-0.187044	-0.800779	-2.21081	0.0940732	1.03636	1.01052	NA	NA	NA	NA	NA	NA	NA
chr1_179882400_179883000	0.21189	0.132358	0.0879785	-0.130336	-1.80773	-2.00306	0.102952	1.17994	1.14907	NA	NA	NA	NA	NA	NA	NA
chr1_179935800_179936400	0.277702	0.700414	0.00766707	0.161353	0.654299	-4.60332	0.146885	1.68995	1.6506	0.519611	0.00930466	5.25762	2.36229	2.22565	0.0377013	0.0125637
chr1_179936400_179937000	0.591663	0.646734	0.0122236	0.0815199	0.793808	-4.38398	0.150906	1.72069	1.68064	0.489289	0.0102829	5.17778	2.40527	2.15268	0.0437318	0.0138547
chr1_179953200_179953800	0.163394	0.0973043	6.87584e-05	0.162038	-2.87191	-7.23876	0.114402	1.6968	1.65407	NA	NA	NA	NA	NA	NA	NA
chr1_179953800_179954400	0.486143	0.104782	0.00447951	0.070599	-2.11645	-3.70246	0.100552	1.27902	1.23866	NA	NA	NA	NA	NA	NA	NA
chr1_179954400_179955000	0.818462	0.13653	0.0691767	0.0258491	-1.97274	-2.35043	0.111978	1.30186	1.26317	NA	NA	NA	NA	NA	NA	NA
chr1_179955000_179955600	0.84817	0.0236053	0.143151	0.0278417	-4.04283	-2.51218	0.144605	1.72677	1.68648	NA	NA	NA	NA	NA	NA	NA
chr1_18007200_18007800	0.736854	0.034125	0.00384672	0.0408587	-4.01305	-5.45728	0.120862	1.83778	1.79249	NA	NA	NA	NA	NA	NA	NA
chr1_18007800_18008400	0.360498	0.0379403	0.00395313	0.112117	-3.93632	-5.45182	0.121387	1.84193	1.79653	NA	NA	NA	NA	NA	NA	NA
chr1_18008400_18009000	0.579542	0.00372276	0.00189935	0.064409	-5.74969	-5.9603	0.115426	1.8812	1.80887	NA	NA	NA	NA	NA	NA	NA
chr1_18009000_18009600	0.73957	0.30935	1.85954e-07	-0.0303015	-1.29075	-7.50151	0.0906046	1.25567	1.22416	NA	NA	NA	NA	NA	NA	NA
chr1_18009600_18010200	0.913134	0.220256	1.01279e-06	-0.010861	-1.98139	-8.75447	0.0990175	1.59436	1.55333	NA	NA	NA	NA	NA	NA	NA
chr1_180116400_180117000	0.373276	0.00219777	0.0711528	0.113577	-4.85247	-2.65373	0.126322	1.49581	1.43662	NA	NA	NA	NA	NA	NA	NA
chr1_180117000_180117600	0.516416	0.0906662	0.0107304	0.0740234	-2.41072	-3.58805	0.113199	1.39496	1.34911	NA	NA	NA	NA	NA	NA	NA
chr1_180117600_180118200	0.45508	0.00869942	2.59147e-05	0.0787773	-5.04558	-8.28992	0.10457	1.841	1.77324	NA	NA	NA	NA	NA	NA	NA
chr1_180123600_180124200	0.998405	0.953778	5.49166e-05	-0.000278434	0.0570195	4.2586	0.138515	0.978382	0.957919	0.626419	0.00212205	-4.20158	1.36925	-3.06853	0.0060619	0.00406307
chr1_180124200_180124800	0.893066	0.0490922	0.41798	0.0200573	-2.95263	1.15746	0.148385	1.46078	1.41623	0.0421639	0.108627	-4.11009	2.0346	-2.02009	0.0569718	0.0165914
chr1_180153600_180154200	0.105661	0.016041	0.000752635	-0.196272	-4.89271	-6.88535	0.11892	1.95698	1.90718	NA	NA	NA	NA	NA	NA	NA
chr1_180154200_180154800	0.058053	0.0205827	0.00261867	-0.231113	-4.39005	-5.69841	0.1189	1.83048	1.79067	NA	NA	NA	NA	NA	NA	NA
chr1_180169200_180169800	0.436549	0.0280717	0.000366097	0.0935057	-4.48386	-7.38868	0.119134	1.97706	1.92051	NA	NA	NA	NA	NA	NA	NA
chr1_180171600_180172200	0.688507	0.278111	0.00149707	0.0476063	-1.59029	-4.70431	0.118007	1.44895	1.39288	NA	NA	NA	NA	NA	NA	NA
chr1_180172200_180172800	0.620664	0.179404	0.00136884	-0.0653865	-2.34652	-5.72526	0.131226	1.72113	1.67988	NA	NA	NA	NA	NA	NA	NA
chr1_180176400_180177000	0.84494	0.0213262	0.0380949	-0.0260767	-3.97615	-3.47589	0.132581	1.66812	1.62785	NA	NA	NA	NA	NA	NA	NA
chr1_180181800_180182400	0.42661	0.00081183	0.00445846	-0.0912156	-6.715	-5.47461	0.113719	1.87311	1.83047	NA	NA	NA	NA	NA	NA	NA
chr1_180182400_180183000	0.965853	0.00578687	0.00173566	-0.0049172	-5.0754	-5.68225	0.114238	1.75339	1.70826	NA	NA	NA	NA	NA	NA	NA
chr1_180183000_180183600	0.522885	0.006635	5.82787e-05	0.0704419	-5.37028	-8.00638	0.109411	1.88863	1.80838	NA	NA	NA	NA	NA	NA	NA
chr1_180183600_180184200	0.0427608	0.0306099	0.000104637	-0.227818	-4.07551	-7.4371	0.109329	1.82693	1.75165	NA	NA	NA	NA	NA	NA	NA
chr1_180186600_180187200	0.0485081	0.00855994	0.016887	-0.2725	-5.72594	-5.03411	0.134453	2.08453	2.03042	NA	NA	NA	NA	NA	NA	NA
chr1_180187800_180188400	0.915888	0.0950375	0.000248289	0.0127352	-2.9298	-6.65771	0.119921	1.71889	1.67597	NA	NA	NA	NA	NA	NA	NA
chr1_180188400_180189000	0.857392	0.0719695	0.000208072	0.0211036	-3.14514	-6.70752	0.116784	1.70774	1.66485	NA	NA	NA	NA	NA	NA	NA
chr1_180190200_180190800	0.92354	0.346203	0.00264519	0.0124183	-1.43052	-4.58903	0.128683	1.50306	1.44368	NA	NA	NA	NA	NA	NA	NA
chr1_180190800_180191400	0.456387	0.200687	0.0640982	-0.0937632	-1.83976	-2.60318	0.124826	1.41716	1.37217	NA	NA	NA	NA	NA	NA	NA
chr1_180191400_180192000	0.705012	0.108959	0.238999	-0.0556376	-2.55867	-1.79459	0.146059	1.56533	1.50431	NA	NA	NA	NA	NA	NA	NA
chr1_180192000_180192600	0.310045	0.182492	0.0283544	-0.143091	-2.58365	-4.20936	0.139403	1.9088	1.85953	NA	NA	NA	NA	NA	NA	NA
chr1_180196800_180197400	0.501157	0.0409465	0.00180833	-0.085176	-3.8863	-5.96455	0.125625	1.84781	1.80083	NA	NA	NA	NA	NA	NA	NA
chr1_180198000_180198600	0.968113	0.0255538	0.000913843	-0.0047385	-4.17553	-6.2473	0.117895	1.80925	1.76217	NA	NA	NA	NA	NA	NA	NA
chr1_180198600_180199200	0.245818	0.00538138	0.00198766	-0.135438	-5.33766	-5.84938	0.115212	1.82697	1.78378	NA	NA	NA	NA	NA	NA	NA
chr1_180219600_180220200	0.361941	0.424023	0.000467359	-0.114975	-1.39591	-6.3534	0.12486	1.73052	1.6863	NA	NA	NA	NA	NA	NA	NA
chr1_180220200_180220800	0.664992	0.199783	0.000171226	-0.0519011	-2.24308	-6.87204	0.119083	1.72431	1.67986	NA	NA	NA	NA	NA	NA	NA
chr1_180231000_180231600	0.579525	0.0165996	0.303369	-0.082279	-4.00761	-1.6149	0.147444	1.61188	1.55147	NA	NA	NA	NA	NA	NA	NA
chr1_180231600_180232200	0.61269	1.21159e-05	0.0187327	-0.0542892	-7.64163	-3.70533	0.10651	1.55825	1.52041	NA	NA	NA	NA	NA	NA	NA
chr1_180232800_180233400	0.474821	0.00113129	0.0481402	0.0862749	-5.01126	-2.82399	0.119732	1.44287	1.39099	NA	NA	NA	NA	NA	NA	NA
chr1_180233400_180234000	0.570489	0.0306668	0.0580802	0.0831308	-4.08592	-3.47591	0.145479	1.83225	1.78843	NA	NA	NA	NA	NA	NA	NA
chr1_180234000_180234600	0.0752663	3.86542e-05	0.0195191	-0.202729	-8.22816	-4.27233	0.111389	1.80706	1.76529	NA	NA	NA	NA	NA	NA	NA
chr1_180234600_180235200	0.16903	0.0283766	0.845134	-0.139786	-2.22539	0.188914	0.100041	0.983235	0.961709	0.0269621	0.244919	-2.4143	1.37537	-1.75539	0.0944997	0.0235829
chr1_180235200_180235800	0.670483	0.0571236	0.851231	0.0460472	-2.035	0.192418	0.10753	1.04289	1.02022	0.0481204	0.24686	-2.22742	1.45892	-1.52675	0.142483	0.0321845
chr1_180235800_180236400	0.0126386	0.0857921	5.87267e-05	0.286015	-2.86805	-7.04826	0.110203	1.63355	1.59282	NA	NA	NA	NA	NA	NA	NA
chr1_180236400_180237000	0.430227	0.049337	2.54694e-05	0.0844834	-3.62264	-8.23029	0.10616	1.79429	1.75851	NA	NA	NA	NA	NA	NA	NA
chr1_180247200_180247800	0.707464	0.0144897	0.0339662	0.0511552	-4.50963	-3.78233	0.135475	1.77474	1.73051	NA	NA	NA	NA	NA	NA	NA
chr1_180247800_180248400	0.0915451	0.810064	9.45358e-06	-0.197428	0.3326	-6.59712	0.114563	1.37592	1.32522	0.573754	0.00142317	6.92972	1.91033	3.62749	0.00167768	0.00197491
chr1_180248400_180249000	0.270751	0.673713	5.32644e-08	-0.109158	0.548881	-8.20667	0.0979225	1.29525	1.26467	0.505259	0.000888926	8.75555	1.81027	4.83661	0.000100161	0.000401481
chr1_180251400_180252000	0.198288	0.0316191	0.00224435	-0.162738	-4.12314	-5.86386	0.124677	1.85996	1.81169	NA	NA	NA	NA	NA	NA	NA
chr1_180252600_180253200	0.424753	0.366954	0.00190828	-0.106266	-1.82394	-6.4634	0.131948	2.00176	1.96253	NA	NA	NA	NA	NA	NA	NA
chr1_180253200_180253800	0.544721	0.319997	0.0123423	-0.088136	-1.96788	-4.9685	0.144434	1.95745	1.90751	NA	NA	NA	NA	NA	NA	NA
chr1_180254400_180255000	0.871758	0.127555	0.000276864	0.0187876	-2.87934	-7.12063	0.115738	1.85545	1.80842	NA	NA	NA	NA	NA	NA	NA
chr1_180259200_180259800	0.716033	0.0340693	0.000811065	0.045313	-4.41178	-7.07324	0.123802	2.01972	1.97287	NA	NA	NA	NA	NA	NA	NA
chr1_180260400_180261000	0.993104	0.143091	0.0119295	0.00126094	-2.93807	-5.03265	0.145107	1.97208	1.92225	NA	NA	NA	NA	NA	NA	NA
chr1_180261000_180261600	0.784542	0.0613054	0.0347327	0.0387732	-3.34434	-3.70417	0.14099	1.74349	1.70235	NA	NA	NA	NA	NA	NA	NA
chr1_180265200_180265800	0.172701	0.439691	0.00550399	-0.193805	-1.65117	-6.04584	0.139921	2.11831	2.0753	NA	NA	NA	NA	NA	NA	NA
chr1_180265800_180266400	0.943701	0.148919	1.84898e-05	0.00738635	-2.08703	-6.63232	0.104025	1.42173	1.38837	NA	NA	NA	NA	NA	NA	NA
chr1_180266400_180267000	0.74208	0.100262	2.60269e-05	0.0351289	-2.3577	-6.38976	0.106101	1.40564	1.36717	NA	NA	NA	NA	NA	NA	NA
chr1_180267000_180267600	0.632333	0.313063	0.000186838	0.0590613	-1.71702	-6.66772	0.122621	1.68336	1.64102	NA	NA	NA	NA	NA	NA	NA
chr1_180271200_180271800	0.971369	0.0133913	0.000435994	0.00410861	-4.75109	-6.83048	0.113854	1.84693	1.80206	NA	NA	NA	NA	NA	NA	NA
chr1_180271800_180272400	0.678628	0.168531	0.00689219	-0.0604905	-3.07696	-6.07101	0.145066	2.19947	2.14586	NA	NA	NA	NA	NA	NA	NA
chr1_180274800_180275400	0.3484	0.00774867	0.0338343	0.124892	-5.46233	-4.17983	0.131831	1.96144	1.91089	NA	NA	NA	NA	NA	NA	NA
chr1_180275400_180276000	0.0164094	0.000186358	0.00671422	0.284039	-7.75491	-5.26532	0.114028	1.90821	1.85463	NA	NA	NA	NA	NA	NA	NA
chr1_1803600_1804200	0.695101	0.00116241	0.760506	0.0545038	-5.79371	-0.500404	0.138191	1.6726	1.63193	NA	NA	NA	NA	NA	NA	NA
chr1_1804200_1804800	0.554426	0.00109966	0.602567	0.085669	-6.16683	-0.905833	0.14386	1.77068	1.72761	NA	NA	NA	NA	NA	NA	NA
chr1_180501600_180502200	0.18185	0.0998542	0.0163618	-0.1947	-3.10997	-4.50116	0.143629	1.85184	1.80615	NA	NA	NA	NA	NA	NA	NA
chr1_180502200_180502800	0.311928	0.0768768	0.000263611	-0.116777	-2.68857	-5.72909	0.114216	1.48564	1.44921	NA	NA	NA	NA	NA	NA	NA
chr1_180502800_180503400	0.349087	0.00236242	1.00574e-05	0.0937212	-5.83232	-8.60506	0.0990705	1.81204	1.73502	NA	NA	NA	NA	NA	NA	NA
chr1_180522000_180522600	0.768348	0.426638	0.0246972	0.0454108	-1.46529	-4.14349	0.153269	1.8269	1.78425	NA	NA	NA	NA	NA	NA	NA
chr1_180542400_180543000	0.207677	0.0383865	0.000420012	0.154899	-4.21675	-7.20559	0.121209	1.97793	1.89493	NA	NA	NA	NA	NA	NA	NA
chr1_180562200_180562800	0.909694	0.110674	0.00403512	0.0161719	-3.73687	-6.66039	0.141796	2.29749	2.20019	NA	NA	NA	NA	NA	NA	NA
chr1_180571800_180572400	0.546817	0.300845	0.00388764	-0.0847351	-2.22741	-6.34236	0.13959	2.12865	2.08582	NA	NA	NA	NA	NA	NA	NA
chr1_18057600_18058200	0.128271	0.195692	1.77849e-05	0.166629	-2.02149	-7.19187	0.107583	1.53959	1.50183	NA	NA	NA	NA	NA	NA	NA
chr1_18058200_18058800	0.759516	0.0231566	3.88661e-05	0.0309423	-3.49334	-6.58767	0.100481	1.48697	1.44731	NA	NA	NA	NA	NA	NA	NA
chr1_180585600_180586200	0.83336	0.0756611	0.353242	0.0321751	2.5289	-1.26711	0.152062	1.39145	1.35114	0.0615957	0.0895086	3.79601	1.93951	1.9572	0.0644281	0.0180094
chr1_180586200_180586800	0.757236	0.858844	0.0267974	0.0489165	-0.299123	-3.67486	0.157309	1.67253	1.60633	NA	NA	NA	NA	NA	NA	NA
chr1_18058800_18059400	0.394733	0.0110852	0.000119797	-0.0899741	-4.55764	-7.05196	0.104729	1.72189	1.67767	NA	NA	NA	NA	NA	NA	NA
chr1_180609600_180610200	0.841107	0.000344819	0.0217076	0.0235853	-7.13517	-4.2913	0.116983	1.8453	1.80591	NA	NA	NA	NA	NA	NA	NA
chr1_180610200_180610800	0.708062	0.00198671	0.0146284	0.0460084	-5.98711	-4.51137	0.122106	1.82569	1.7781	NA	NA	NA	NA	NA	NA	NA
chr1_180631200_180631800	0.787705	0.0528046	4.30996e-05	-0.0285011	-2.83626	-6.27156	0.105222	1.42684	1.3875	NA	NA	NA	NA	NA	NA	NA
chr1_180631800_180632400	0.534308	0.0804372	0.0360581	-0.0702299	-2.29318	-2.6792	0.112161	1.28287	1.24066	NA	NA	NA	NA	NA	NA	NA
chr1_180632400_180633000	0.460398	0.0613812	0.0737312	0.0984559	-2.95091	-2.75012	0.132256	1.53885	1.50279	NA	NA	NA	NA	NA	NA	NA
chr1_18079800_18080400	0.610466	0.0012933	0.017864	-0.0621811	-5.91691	-4.13325	0.121231	1.72628	1.6826	NA	NA	NA	NA	NA	NA	NA
chr1_18080400_18081000	0.0854271	0.0379946	0.00118966	-0.216125	-3.86238	-6.08837	0.12295	1.80786	1.76167	NA	NA	NA	NA	NA	NA	NA
chr1_18090600_18091200	0.287964	0.268007	0.00460624	-0.15797	-2.52795	-6.58307	0.146944	2.25462	2.20992	NA	NA	NA	NA	NA	NA	NA
chr1_180907800_180908400	0.415378	0.191795	0.00560457	0.117468	-2.96195	-6.22265	0.142924	2.23586	2.14093	NA	NA	NA	NA	NA	NA	NA
chr1_180908400_180909000	0.948335	0.0635925	0.000753031	-0.00809764	-3.83038	-6.96551	0.124288	2.01506	1.92947	NA	NA	NA	NA	NA	NA	NA
chr1_180911400_180912000	0.971155	0.0311678	0.0599247	0.0043645	-3.07669	-2.57322	0.120047	1.38402	1.33404	NA	NA	NA	NA	NA	NA	NA
chr1_18091200_18091800	0.312522	0.260462	0.00361638	-0.145272	-2.48274	-6.55055	0.142263	2.17912	2.13591	NA	NA	NA	NA	NA	NA	NA
chr1_180912000_180912600	0.999607	0.0500255	0.0525424	5.86509e-05	-2.73919	-2.61386	0.118498	1.36099	1.31344	NA	NA	NA	NA	NA	NA	NA
chr1_180915600_180916200	0.106155	0.398836	0.00104116	0.215492	-1.36892	-5.4922	0.130756	1.60743	1.56864	NA	NA	NA	NA	NA	NA	NA
chr1_180916200_180916800	0.473266	0.830334	7.08309e-07	0.074563	0.286419	-7.45134	0.103113	1.32912	1.29813	0.58315	0.0010023	7.73776	1.85788	4.16484	0.000478482	0.000965621
chr1_180916800_180917400	0.768842	0.0180502	7.23902e-05	-0.032302	-4.50904	-7.74535	0.109265	1.83875	1.7763	NA	NA	NA	NA	NA	NA	NA
chr1_180919800_180920400	0.376562	0.332441	0.00739038	-0.128524	-1.84347	-5.14321	0.143942	1.882	1.83502	NA	NA	NA	NA	NA	NA	NA
chr1_180927000_180927600	0.928467	0.792785	4.0349e-06	-0.00984448	0.347926	-6.6586	0.10906	1.31677	1.273	0.56563	0.00122092	7.00653	1.8315	3.82557	0.0010575	0.0015568
chr1_180927600_180928200	0.299985	0.998144	9.20678e-05	-0.118282	0.00310709	-5.4706	0.112835	1.32849	1.27648	0.636479	0.00249928	5.47371	1.84235	2.97104	0.00755198	0.00460259
chr1_180928200_180928800	0.504101	0.0463381	0.00499423	0.0927851	-4.22249	-5.92332	0.137799	2.06223	2.00848	NA	NA	NA	NA	NA	NA	NA
chr1_180935400_180936000	0.342028	0.288738	0.00265661	0.127897	-1.80121	-5.20625	0.133214	1.67821	1.63864	NA	NA	NA	NA	NA	NA	NA
chr1_180936000_180936600	0.604401	0.620955	0.000660696	0.0617482	0.655894	-4.63545	0.118366	1.31743	1.26874	0.472641	0.00516538	5.29134	1.82902	2.89299	0.0089937	0.00508838
chr1_180936600_180937200	0.24125	0.921845	0.00971762	0.167434	-0.150027	-3.93973	0.141035	1.52081	1.46021	NA	NA	NA	NA	NA	NA	NA
chr1_180939000_180939600	0.311318	0.498346	0.000721823	-0.138653	-1.35535	-7.00759	0.13544	1.98587	1.93358	NA	NA	NA	NA	NA	NA	NA
chr1_180939600_180940200	0.545448	0.861952	2.00495e-05	-0.0716897	-0.285487	-7.56291	0.117696	1.6326	1.59131	NA	NA	NA	NA	NA	NA	NA
chr1_180940200_180940800	0.304089	0.351359	0.0475345	0.149931	-1.49214	-3.11988	0.144259	1.58483	1.53239	NA	NA	NA	NA	NA	NA	NA
chr1_180940800_180941400	0.225571	0.245645	0.0424563	0.169563	-1.81752	-3.1325	0.138044	1.54552	1.50097	NA	NA	NA	NA	NA	NA	NA
chr1_180941400_180942000	0.527301	0.399277	5.13827e-05	-0.0721658	-1.42644	-7.29095	0.113296	1.67656	1.6325	NA	NA	NA	NA	NA	NA	NA
chr1_180942000_180942600	0.809143	0.0305784	0.000935061	-0.0285778	-3.94108	-6.08706	0.11764	1.76631	1.72072	NA	NA	NA	NA	NA	NA	NA
chr1_180945600_180946200	0.310907	0.0215406	0.00233874	0.124438	-3.79913	-5.02005	0.121451	1.59664	1.55796	NA	NA	NA	NA	NA	NA	NA
chr1_180946200_180946800	0.416455	0.677207	9.37324e-07	0.0848088	-0.616638	-8.12048	0.103428	1.47189	1.43509	NA	NA	NA	NA	NA	NA	NA
chr1_180946800_180947400	0.921489	0.0957324	0.000185342	0.0118066	-3.23548	-7.58174	0.119138	1.90234	1.8648	NA	NA	NA	NA	NA	NA	NA
chr1_180947400_180948000	0.538941	0.237097	2.4962e-05	-0.0698997	-1.7903	-6.83714	0.112916	1.49455	1.45894	NA	NA	NA	NA	NA	NA	NA
chr1_180948000_180948600	0.358955	0.0478377	0.000846044	-0.107367	-2.9113	-4.9098	0.115869	1.43197	1.37486	NA	NA	NA	NA	NA	NA	NA
chr1_180948600_180949200	0.534517	0.103597	0.0178224	-0.0878494	-2.71352	-3.90505	0.140372	1.63407	1.58909	NA	NA	NA	NA	NA	NA	NA
chr1_180949200_180949800	0.859867	0.217724	0.00130899	0.023951	-2.6015	-6.98359	0.134908	2.08168	2.03994	NA	NA	NA	NA	NA	NA	NA
chr1_180950400_180951000	0.280642	0.0206689	0.0031032	-0.139005	-4.73193	-6.00113	0.127327	1.97445	1.9223	NA	NA	NA	NA	NA	NA	NA
chr1_180952800_180953400	0.83969	0.00673356	0.00534295	-0.0247132	-5.38756	-5.42381	0.121478	1.89841	1.85478	NA	NA	NA	NA	NA	NA	NA
chr1_180953400_180954000	0.588874	0.00577383	0.00257822	-0.0646064	-5.45706	-5.85054	0.1187	1.8847	1.8353	NA	NA	NA	NA	NA	NA	NA
chr1_180954000_180954600	0.714707	0.126356	0.00715764	-0.0510238	-2.90174	-5.11453	0.138726	1.86384	1.81694	NA	NA	NA	NA	NA	NA	NA
chr1_180954600_180955200	0.65337	0.451424	0.00752677	0.0622303	-1.17211	-4.14515	0.137668	1.54326	1.48259	NA	NA	NA	NA	NA	NA	NA
chr1_180955200_180955800	0.810316	0.249857	9.76218e-05	0.0283148	-2.0473	-7.29991	0.117293	1.75672	1.7106	NA	NA	NA	NA	NA	NA	NA
chr1_180956400_180957000	0.577627	0.0293221	0.129776	-0.0755863	-3.34634	-2.20666	0.134773	1.48773	1.43047	NA	NA	NA	NA	NA	NA	NA
chr1_180957000_180957600	0.157427	0.0187979	0.178387	-0.190815	-3.57384	-1.93283	0.132768	1.46731	1.41432	NA	NA	NA	NA	NA	NA	NA
chr1_180970200_180970800	0.860397	0.0343824	0.000295437	0.0208	-4.20815	-7.2388	0.117609	1.93003	1.84824	NA	NA	NA	NA	NA	NA	NA
chr1_180970800_180971400	0.104936	0.238061	0.000206511	0.204916	-2.33008	-7.68	0.123892	1.94923	1.90509	NA	NA	NA	NA	NA	NA	NA
chr1_180971400_180972000	0.151474	0.0675285	0.000467988	0.18019	-3.82906	-7.54043	0.123538	2.04512	2.00159	NA	NA	NA	NA	NA	NA	NA
chr1_180976800_180977400	0.0207574	0.0925186	0.000168505	0.284687	-3.41699	-7.91467	0.118877	1.98893	1.93234	NA	NA	NA	NA	NA	NA	NA
chr1_180977400_180978000	0.0581831	0.238101	0.107528	0.301811	-2.24804	-3.01247	0.155354	1.88076	1.83528	NA	NA	NA	NA	NA	NA	NA
chr1_180988800_180989400	0.266079	0.00811374	0.000176883	0.123539	-5.16975	-7.44565	0.109733	1.86814	1.82468	NA	NA	NA	NA	NA	NA	NA
chr1_180989400_180990000	0.244807	0.0656418	9.77005e-08	0.100896	-2.86901	-9.36217	0.0856413	1.52137	1.48277	NA	NA	NA	NA	NA	NA	NA
chr1_180990000_180990600	0.520457	0.201674	7.87093e-08	0.0585178	-1.91331	-9.18262	0.09036	1.47711	1.44009	NA	NA	NA	NA	NA	NA	NA
chr1_180990600_180991200	0.187731	0.336254	6.81991e-05	0.158542	-1.71382	-7.52222	0.118563	1.76364	1.71785	NA	NA	NA	NA	NA	NA	NA
chr1_181022400_181023000	0.698095	0.00133738	0.00235558	0.044152	-6.31834	-5.82149	0.113115	1.84958	1.8081	NA	NA	NA	NA	NA	NA	NA
chr1_181023000_181023600	0.00225495	0.0192929	0.0151233	0.407342	-4.63608	-4.73053	0.125916	1.91181	1.87433	NA	NA	NA	NA	NA	NA	NA
chr1_181032600_181033200	0.987669	0.125854	0.00946906	0.002157	-3.01127	-5.09669	0.138807	1.93157	1.88203	NA	NA	NA	NA	NA	NA	NA
chr1_181033200_181033800	0.426326	0.00126799	0.0141136	0.0943695	-5.54603	-4.01754	0.117578	1.6149	1.57458	NA	NA	NA	NA	NA	NA	NA
chr1_181033800_181034400	0.022197	4.85201e-05	0.00336376	0.249815	-8.19917	-5.50749	0.105542	1.82864	1.78066	NA	NA	NA	NA	NA	NA	NA
chr1_181087800_181088400	0.200168	0.0234181	0.000422168	0.142792	-3.49776	-5.53503	0.109863	1.49184	1.45625	NA	NA	NA	NA	NA	NA	NA
chr1_181088400_181089000	0.312392	0.866281	0.000649377	0.120831	-0.229827	-4.77347	0.118297	1.35729	1.30448	NA	NA	NA	NA	NA	NA	NA
chr1_181089600_181090200	0.899878	0.963751	0.000368351	0.0157951	0.0649967	-5.28513	0.124851	1.42241	1.37445	0.6295	0.00415234	5.35012	1.97797	2.70486	0.0136322	0.00655179
chr1_181090200_181090800	0.748314	0.344784	0.00138602	-0.041081	-1.42474	-4.92167	0.127267	1.49255	1.44591	NA	NA	NA	NA	NA	NA	NA
chr1_18109200_18109800	0.808506	0.047838	7.63953e-06	0.0251963	-3.57775	-8.64132	0.103368	1.75978	1.71401	NA	NA	NA	NA	NA	NA	NA
chr1_18109800_18110400	0.873536	0.00586156	0.00139493	-0.01851	-5.07345	-5.81881	0.115646	1.75561	1.71058	NA	NA	NA	NA	NA	NA	NA
chr1_181099800_181100400	0.929871	0.0537155	0.000168562	0.00973402	-3.07539	-6.20291	0.11	1.55332	1.51446	NA	NA	NA	NA	NA	NA	NA
chr1_181100400_181101000	0.464399	0.0444413	0.000157128	0.0811723	-3.61569	-7.0512	0.110024	1.74972	1.71228	NA	NA	NA	NA	NA	NA	NA
chr1_181101000_181101600	0.91081	0.0082775	0.284484	0.0171995	-5.60997	-2.14567	0.152702	2.03282	1.98136	NA	NA	NA	NA	NA	NA	NA
chr1_18110400_18111000	0.427594	0.0158773	0.292402	0.129329	-4.5491	-1.86758	0.161581	1.81654	1.75348	NA	NA	NA	NA	NA	NA	NA
chr1_181104000_181104600	0.464561	0.0333738	0.000538325	-0.0887484	-4.2875	-6.96526	0.120337	1.95478	1.87175	NA	NA	NA	NA	NA	NA	NA
chr1_181104600_181105200	0.813566	0.0546251	0.00108731	-0.0290464	-3.82245	-6.62132	0.122463	1.93825	1.89909	NA	NA	NA	NA	NA	NA	NA
chr1_181111800_181112400	0.289451	0.137983	0.000780275	0.134059	-2.98935	-6.95499	0.125092	1.98023	1.93291	NA	NA	NA	NA	NA	NA	NA
chr1_181112400_181113000	0.520692	0.204468	0.0025809	0.0822426	-2.45669	-5.95962	0.127067	1.90858	1.86973	NA	NA	NA	NA	NA	NA	NA
chr1_181113000_181113600	0.175307	0.0753595	0.000805617	0.163313	-3.28037	-6.30767	0.118638	1.80299	1.75823	NA	NA	NA	NA	NA	NA	NA
chr1_181126800_181127400	0.558798	0.00606869	0.000296927	-0.0655618	-5.24235	-6.83094	0.111326	1.82223	1.74482	NA	NA	NA	NA	NA	NA	NA
chr1_181128000_181128600	0.0855063	0.00307592	0.0423617	0.230513	-6.47908	-4.16395	0.131169	2.0733	1.99424	NA	NA	NA	NA	NA	NA	NA
chr1_181128600_181129200	0.787216	0.0524358	0.134117	-0.0422386	-4.57488	-3.43478	0.155571	2.29776	2.2524	NA	NA	NA	NA	NA	NA	NA
chr1_181134600_181135200	0.657972	1.73042e-05	0.43328	0.0542581	-7.42377	-1.19348	0.121763	1.54759	1.50975	NA	NA	NA	NA	NA	NA	NA
chr1_181135200_181135800	0.416738	0.000402212	0.258896	0.105623	-6.10899	-1.78634	0.128891	1.60061	1.56267	NA	NA	NA	NA	NA	NA	NA
chr1_181138800_181139400	0.57556	0.0165348	0.00356324	0.0694584	-4.64074	-5.57896	0.123175	1.86534	1.81595	NA	NA	NA	NA	NA	NA	NA
chr1_181139400_181140000	0.95225	0.0298246	7.0916e-05	-0.0066608	-4.13906	-7.88831	0.110629	1.84615	1.80644	NA	NA	NA	NA	NA	NA	NA
chr1_181140000_181140600	0.22212	0.058787	0.000759973	0.153354	-3.83977	-6.98524	0.123906	1.98142	1.93658	NA	NA	NA	NA	NA	NA	NA
chr1_181140600_181141200	0.676167	0.00793658	0.00197831	0.0508763	-5.12248	-5.8982	0.121026	1.84545	1.79777	NA	NA	NA	NA	NA	NA	NA
chr1_181141200_181141800	0.734842	0.989578	0.442954	0.0462318	0.0170123	-0.975275	0.135676	1.29528	1.26022	0.634602	0.116152	0.992287	1.80718	0.54908	0.589029	0.106233
chr1_181141800_181142400	0.173979	0.841126	0.443657	0.183071	0.253303	-0.944006	0.132573	1.25653	1.22171	0.587567	0.116328	1.19731	1.75255	0.68318	0.502332	0.0919927
chr1_181152600_181153200	0.0520021	0.972265	0.660948	-0.29649	0.0478928	0.586403	0.148628	1.37003	1.32833	0.63168	0.186131	-0.53851	1.90825	-0.282201	0.780689	0.13895
chr1_181153200_181153800	0.948505	0.823194	0.770174	-0.00972136	-0.31534	0.399343	0.149704	1.40327	1.35888	0.579908	0.221613	-0.714683	1.95339	-0.365868	0.718305	0.128241
chr1_181173600_181174200	0.662266	0.00678887	0.688651	-0.0641393	-4.49473	-0.616772	0.145895	1.58552	1.5296	NA	NA	NA	NA	NA	NA	NA
chr1_181174200_181174800	0.387457	0.147104	0.180818	0.135654	-2.67273	-2.40539	0.155474	1.8124	1.77017	NA	NA	NA	NA	NA	NA	NA
chr1_18117600_18118200	0.522017	0.0900216	0.00080961	0.079324	-3.35148	-6.80109	0.122949	1.93533	1.89664	NA	NA	NA	NA	NA	NA	NA
chr1_18118200_18118800	0.436685	0.0554758	0.0525928	0.111444	-3.37741	-3.33999	0.142031	1.71884	1.67869	NA	NA	NA	NA	NA	NA	NA
chr1_181262400_181263000	0.0684334	0.151475	0.00165884	-0.26113	-3.22957	-7.25424	0.139947	2.2142	2.17062	NA	NA	NA	NA	NA	NA	NA
chr1_181263000_181263600	0.0774573	0.178731	0.00318362	-0.259112	-3.0675	-6.85151	0.143471	2.24641	2.20115	NA	NA	NA	NA	NA	NA	NA
chr1_181318200_181318800	0.711202	0.0594661	0.000537933	0.0470626	-3.99087	-7.53301	0.126329	2.06513	2.02419	NA	NA	NA	NA	NA	NA	NA
chr1_181318800_181319400	0.973757	0.0425721	0.00026765	0.00389674	-4.02813	-7.472	0.117813	1.93124	1.89243	NA	NA	NA	NA	NA	NA	NA
chr1_181324800_181325400	0.024347	0.10456	0.00224475	0.329308	-3.78416	-7.08931	0.141439	2.28534	2.19035	NA	NA	NA	NA	NA	NA	NA
chr1_18133200_18133800	0.634729	0.0486554	9.55093e-05	0.0545114	-3.83711	-7.93328	0.113978	1.89455	1.85606	NA	NA	NA	NA	NA	NA	NA
chr1_181365600_181366200	0.346059	0.438862	0.0711102	-0.151479	-1.56125	-3.59908	0.159112	1.99931	1.94809	NA	NA	NA	NA	NA	NA	NA
chr1_181398000_181398600	0.448951	0.176777	1.9246e-08	0.0644706	-2.02378	-9.75399	0.08442	1.47527	1.43795	NA	NA	NA	NA	NA	NA	NA
chr1_181398600_181399200	0.462291	0.117368	2.07058e-07	0.0656358	-2.21463	-8.24157	0.0885441	1.38774	1.35179	NA	NA	NA	NA	NA	NA	NA
chr1_181413000_181413600	0.566297	0.978919	0.0550649	0.0894232	-0.0435497	-3.10142	0.154797	1.63918	1.57561	NA	NA	NA	NA	NA	NA	NA
chr1_181413600_181414200	0.501116	0.307691	0.0198984	0.10107	-1.88064	-4.29358	0.149052	1.82318	1.7799	NA	NA	NA	NA	NA	NA	NA
chr1_181423800_181424400	0.0781377	0.0925713	0.000649146	-0.229379	-3.51673	-7.34028	0.127309	2.04732	2.00586	NA	NA	NA	NA	NA	NA	NA
chr1_18144000_18144600	0.973852	0.25394	7.94776e-05	0.00378133	-1.99894	-7.29734	0.114736	1.73027	1.68474	NA	NA	NA	NA	NA	NA	NA
chr1_18144600_18145200	0.349087	0.19479	0.00166513	0.11766	-2.04845	-5.07874	0.124376	1.55692	1.52026	NA	NA	NA	NA	NA	NA	NA
chr1_18148200_18148800	0.814403	0.0545797	0.00706821	0.0349546	-4.59273	-6.2865	0.14805	2.32839	2.22952	NA	NA	NA	NA	NA	NA	NA
chr1_181482000_181482600	0.213417	0.133333	0.0935636	0.189623	-2.56637	-2.78263	0.150292	1.67945	1.62503	NA	NA	NA	NA	NA	NA	NA
chr1_181482600_181483200	0.564852	0.0454371	0.00035108	-0.0652458	-3.16375	-5.79598	0.112524	1.53846	1.50122	NA	NA	NA	NA	NA	NA	NA
chr1_181483200_181483800	0.920912	0.00937104	4.79569e-06	-0.00941911	-4.66858	-8.69051	0.09435	1.7214	1.67782	NA	NA	NA	NA	NA	NA	NA
chr1_181483800_181484400	0.667433	0.0492393	0.000188845	0.0507202	-3.861	-7.58527	0.117285	1.91149	1.8684	NA	NA	NA	NA	NA	NA	NA
chr1_181485000_181485600	0.111687	0.203087	2.12885e-06	-0.160168	-1.87483	-7.67142	0.0987617	1.45202	1.41572	NA	NA	NA	NA	NA	NA	NA
chr1_181485600_181486200	0.509177	0.0216583	0.000108696	-0.0708773	-3.62859	-6.31128	0.106534	1.52642	1.49066	NA	NA	NA	NA	NA	NA	NA
chr1_18148800_18149400	0.444599	0.0376183	0.00176671	-0.0982284	-4.14313	-6.26196	0.12739	1.93529	1.88602	NA	NA	NA	NA	NA	NA	NA
chr1_181490400_181491000	0.427136	0.215324	0.00824684	-0.121111	-2.97172	-6.32057	0.151163	2.36533	2.28913	NA	NA	NA	NA	NA	NA	NA
chr1_18149400_18150000	0.257037	0.0408639	0.00183148	-0.14523	-3.97784	-6.09425	0.126543	1.89053	1.84245	NA	NA	NA	NA	NA	NA	NA
chr1_18150000_18150600	0.0615162	0.0310443	0.00849648	-0.24833	-4.3459	-5.22837	0.129571	1.95346	1.90142	NA	NA	NA	NA	NA	NA	NA
chr1_181500600_181501200	0.520666	0.0822215	0.00467929	0.084284	-3.28988	-5.3628	0.130212	1.85163	1.80377	NA	NA	NA	NA	NA	NA	NA
chr1_18150600_18151200	0.100861	0.0349337	0.00927287	-0.216918	-4.22243	-5.13631	0.129559	1.94278	1.89103	NA	NA	NA	NA	NA	NA	NA
chr1_181507800_181508400	0.280353	0.0679587	0.000603415	0.132185	-3.40117	-6.52797	0.121006	1.81953	1.77217	NA	NA	NA	NA	NA	NA	NA
chr1_181508400_181509000	0.375611	0.0147446	0.000395835	0.0987802	-3.91152	-5.75859	0.110408	1.5436	1.50675	NA	NA	NA	NA	NA	NA	NA
chr1_181509000_181509600	0.564503	0.00271555	0.00235822	0.066877	-5.31902	-5.26785	0.115234	1.67825	1.63635	NA	NA	NA	NA	NA	NA	NA
chr1_181510800_181511400	0.404595	0.442443	0.000496751	0.106257	-1.46957	-6.93337	0.126319	1.89681	1.85005	NA	NA	NA	NA	NA	NA	NA
chr1_181511400_181512000	0.803105	0.0955732	0.000258509	0.0297016	-3.30667	-7.45973	0.118439	1.94323	1.884	NA	NA	NA	NA	NA	NA	NA
chr1_181522200_181522800	0.56465	0.183646	0.000688206	0.0737092	-2.34155	-6.15676	0.127054	1.73459	1.69141	NA	NA	NA	NA	NA	NA	NA
chr1_181522800_181523400	0.508106	0.0593309	0.000102155	0.0746609	-3.21742	-6.90027	0.111936	1.66397	1.62234	NA	NA	NA	NA	NA	NA	NA
chr1_18152400_18153000	0.333752	0.0525387	0.00014526	0.107986	-3.46405	-7.06804	0.110545	1.74063	1.7061	NA	NA	NA	NA	NA	NA	NA
chr1_18153000_18153600	0.939567	0.0529086	0.00183776	-0.00939018	-3.3184	-5.38376	0.123182	1.67016	1.62824	NA	NA	NA	NA	NA	NA	NA
chr1_18155400_18156000	0.484876	0.0317726	0.00216278	0.0873612	-4.15305	-5.93519	0.124063	1.87523	1.8264	NA	NA	NA	NA	NA	NA	NA
chr1_18156000_18156600	0.44011	0.0468586	0.00312741	0.0985633	-3.7299	-5.5504	0.126565	1.82617	1.7795	NA	NA	NA	NA	NA	NA	NA
chr1_18156600_18157200	0.464384	0.0659066	0.0108845	0.0953821	-3.47745	-4.77083	0.12928	1.84588	1.79759	NA	NA	NA	NA	NA	NA	NA
chr1_181674600_181675200	0.0144926	0.0149616	1.97242e-05	0.258829	-4.36319	-8.02202	0.101864	1.72583	1.68616	NA	NA	NA	NA	NA	NA	NA
chr1_181731600_181732200	0.299894	0.00285612	6.02781e-05	-0.105086	-5.54667	-7.61642	0.100227	1.76003	1.72435	NA	NA	NA	NA	NA	NA	NA
chr1_181732200_181732800	0.450343	0.182133	0.000137926	-0.0888182	-2.13944	-6.40638	0.116662	1.5793	1.54032	NA	NA	NA	NA	NA	NA	NA
chr1_181732800_181733400	0.807995	0.673794	1.67199e-05	-0.0283388	-0.620728	-6.86911	0.115945	1.46519	1.42888	NA	NA	NA	NA	NA	NA	NA
chr1_181733400_181734000	0.68414	0.975981	0.000907825	-0.0535547	-0.0446532	-5.03781	0.13081	1.47507	1.42012	NA	NA	NA	NA	NA	NA	NA
chr1_181771200_181771800	0.0881247	0.104492	0.000262881	0.217961	-3.37602	-7.90041	0.125095	2.03845	1.99801	NA	NA	NA	NA	NA	NA	NA
chr1_181780800_181781400	0.105654	0.00697163	0.000821774	0.182939	-5.02806	-6.21536	0.110839	1.77994	1.73572	NA	NA	NA	NA	NA	NA	NA
chr1_181798200_181798800	0.942238	0.0198303	0.00043558	0.00852174	-4.61942	-7.11213	0.11697	1.91385	1.87621	NA	NA	NA	NA	NA	NA	NA
chr1_181798800_181799400	0.754961	0.20676	0.000951316	-0.0397933	-2.34187	-6.29026	0.126742	1.82876	1.78108	NA	NA	NA	NA	NA	NA	NA
chr1_18191400_18192000	0.0320973	0.0376942	0.000911847	0.26203	-3.54688	-5.73034	0.11855	1.65746	1.61601	NA	NA	NA	NA	NA	NA	NA
chr1_181918800_181919400	0.0689293	0.0701526	0.635035	0.247606	-2.535	-0.632323	0.132945	1.3673	1.32333	NA	NA	NA	NA	NA	NA	NA
chr1_181919400_181920000	0.0421367	0.448636	0.127812	0.280223	-1.05241	-2.05943	0.134054	1.37711	1.32802	NA	NA	NA	NA	NA	NA	NA
chr1_18195000_18195600	0.096487	0.0163416	0.000329347	0.210416	-5.20178	-7.75606	0.124006	2.08686	1.9982	NA	NA	NA	NA	NA	NA	NA
chr1_18195600_18196200	0.718986	0.0066019	0.000186654	0.0412751	-5.59207	-7.64672	0.11401	1.96533	1.88182	NA	NA	NA	NA	NA	NA	NA
chr1_182056200_182056800	0.330114	0.012886	0.0674661	0.140625	-4.81444	-3.39845	0.142868	1.86053	1.8147	NA	NA	NA	NA	NA	NA	NA
chr1_182056800_182057400	0.817126	0.279995	0.69349	0.0366858	-1.74955	-0.611344	0.15774	1.60039	1.54143	NA	NA	NA	NA	NA	NA	NA
chr1_182057400_182058000	0.650634	0.0505447	0.00221048	0.0555886	-3.31128	-5.21298	0.121942	1.64912	1.60795	NA	NA	NA	NA	NA	NA	NA
chr1_182058000_182058600	0.0873934	0.0664555	0.00212181	0.224304	-3.36017	-5.67288	0.128429	1.78738	1.74209	NA	NA	NA	NA	NA	NA	NA
chr1_182069400_182070000	0.395764	0.0594408	2.6431e-05	-0.0905834	-3.42768	-8.11748	0.105671	1.77351	1.73858	NA	NA	NA	NA	NA	NA	NA
chr1_182070000_182070600	0.459017	0.185739	0.000240883	-0.0905371	-2.57173	-7.462	0.121243	1.91438	1.87386	NA	NA	NA	NA	NA	NA	NA
chr1_182085600_182086200	0.785841	0.0408592	0.00130037	-0.0328533	-3.6026	-5.71691	0.120207	1.71215	1.66884	NA	NA	NA	NA	NA	NA	NA
chr1_182086200_182086800	0.0492367	0.0213232	0.000237358	-0.226179	-4.46131	-7.17419	0.111974	1.87162	1.79945	NA	NA	NA	NA	NA	NA	NA
chr1_18210000_18210600	0.228015	0.0673413	5.37715e-05	0.134765	-3.47026	-8.07666	0.110302	1.85217	1.8141	NA	NA	NA	NA	NA	NA	NA
chr1_182113800_182114400	0.32742	0.00135612	0.189091	0.127989	-6.33311	-2.40945	0.1293	1.8565	1.80753	NA	NA	NA	NA	NA	NA	NA
chr1_182206800_182207400	0.428306	0.171186	0.00731392	0.104682	-2.55862	-5.03211	0.130991	1.8406	1.79286	NA	NA	NA	NA	NA	NA	NA
chr1_182235600_182236200	0.354825	0.565835	0.722786	0.138353	-0.796418	0.477596	0.14802	1.37701	1.33812	0.436654	0.206404	-1.27401	1.92008	-0.663522	0.514573	0.093967
chr1_182236200_182236800	0.981066	0.60403	0.72378	0.00337991	-0.679707	0.450367	0.141645	1.3016	1.26657	0.461687	0.206733	-1.13007	1.81614	-0.62224	0.540814	0.0983071
chr1_182248800_182249400	0.00403845	0.00935177	0.00308115	0.377522	-5.51788	-6.10792	0.124723	2.03395	1.95491	NA	NA	NA	NA	NA	NA	NA
chr1_182249400_182250000	0.00343085	0.0110413	0.00369769	0.393396	-5.50452	-6.11043	0.127484	2.07841	1.99763	NA	NA	NA	NA	NA	NA	NA
chr1_18225600_18226200	0.279928	0.016558	0.0250385	-0.147139	-4.25352	-3.86774	0.134576	1.71009	1.66966	NA	NA	NA	NA	NA	NA	NA
chr1_18226200_18226800	0.722754	0.126914	0.62364	-0.0486159	-2.17551	-0.671141	0.136194	1.39948	1.35852	NA	NA	NA	NA	NA	NA	NA
chr1_18226800_18227400	0.967927	0.0617522	0.183369	0.00581119	-2.97983	-2.02004	0.143741	1.55624	1.49545	NA	NA	NA	NA	NA	NA	NA
chr1_18229800_18230400	0.33178	0.0606349	0.000995477	0.13016	-4.2019	-7.35585	0.132696	2.18466	2.09186	NA	NA	NA	NA	NA	NA	NA
chr1_182300400_182301000	0.216309	0.0261746	0.794861	0.178486	2.89055	-0.319892	0.142375	1.25801	1.22322	0.0254547	0.229452	3.21044	1.75467	1.82966	0.0822489	0.0213734
chr1_18230400_18231000	0.373237	0.123331	0.00393298	0.124156	-3.07982	-5.80526	0.138077	1.96202	1.91183	NA	NA	NA	NA	NA	NA	NA
chr1_18231000_18231600	0.426312	0.292544	0.00371767	0.108629	-2.19244	-6.15303	0.135341	2.05912	2.01284	NA	NA	NA	NA	NA	NA	NA
chr1_182328600_182329200	0.921747	0.00114519	0.000783527	0.0103545	-5.38481	-5.44886	0.104831	1.55228	1.51492	NA	NA	NA	NA	NA	NA	NA
chr1_182329200_182329800	0.0263059	0.0291387	0.000897851	0.275051	-3.90284	-5.99892	0.119817	1.73307	1.68928	NA	NA	NA	NA	NA	NA	NA
chr1_182337600_182338200	0.113001	0.0188378	0.274783	0.235154	-3.47605	1.52069	0.145546	1.42767	1.37584	0.0200467	0.0679293	-4.99674	1.98272	-2.52014	0.0203385	0.00836853
chr1_182338200_182338800	0.260801	0.0442658	0.187717	0.17801	-3.11371	1.94018	0.156354	1.50549	1.45088	0.0386358	0.0457167	-5.05389	2.09083	-2.41717	0.0253161	0.00965521
chr1_182383800_182384400	0.929494	0.0614075	9.76882e-05	0.0100717	-3.49586	-7.62579	0.113207	1.82323	1.78706	NA	NA	NA	NA	NA	NA	NA
chr1_182384400_182385000	0.559962	0.135577	0.000696914	0.0764161	-3.11774	-7.31401	0.130144	2.05235	2.01164	NA	NA	NA	NA	NA	NA	NA
chr1_182385000_182385600	0.870551	0.366708	9.82863e-05	-0.0201185	-1.70082	-7.74863	0.122771	1.86566	1.81665	NA	NA	NA	NA	NA	NA	NA
chr1_182385600_182386200	0.81715	0.552151	3.22918e-05	0.0285198	-1.0419	-7.82033	0.122645	1.73958	1.69705	NA	NA	NA	NA	NA	NA	NA
chr1_182389800_182390400	0.861974	0.00310817	1.78268e-05	0.0166123	-5.10846	-7.63109	0.0950159	1.63666	1.59378	NA	NA	NA	NA	NA	NA	NA
chr1_182390400_182391000	0.503718	0.0127076	0.00268829	0.0675292	-3.27703	-3.85771	0.1002	1.26371	1.2158	NA	NA	NA	NA	NA	NA	NA
chr1_182400000_182400600	0.923714	0.0730731	0.000240606	-0.0110534	-3.35075	-7.11466	0.114801	1.82667	1.78647	NA	NA	NA	NA	NA	NA	NA
chr1_182400600_182401200	0.613527	0.263009	0.000149019	0.0598948	-2.04727	-7.29062	0.117786	1.80666	1.76326	NA	NA	NA	NA	NA	NA	NA
chr1_182444400_182445000	0.199403	0.229474	0.00135357	0.171894	-2.53434	-6.93791	0.132025	2.08093	2.0334	NA	NA	NA	NA	NA	NA	NA
chr1_182550600_182551200	0.509499	0.824574	0.000554884	0.0962773	0.428365	-6.95134	0.144822	1.92149	1.87303	0.58068	0.0048506	7.37971	2.68335	2.75018	0.0123414	0.00617149
chr1_182551200_182551800	0.832551	0.0786855	0.00280007	0.030047	-4.10435	-6.90398	0.141308	2.2823	2.18584	NA	NA	NA	NA	NA	NA	NA
chr1_18256200_18256800	0.417939	0.103302	0.000635558	-0.103166	-3.42791	-7.33935	0.12622	2.06246	2.00177	NA	NA	NA	NA	NA	NA	NA
chr1_182569200_182569800	0.849476	0.188718	0.00307608	-0.0271969	-2.99073	-6.85086	0.142498	2.24166	2.19228	NA	NA	NA	NA	NA	NA	NA
chr1_182569800_182570400	0.673338	0.0903623	0.0049988	-0.0590746	-3.46315	-5.75132	0.139235	2.00201	1.95038	NA	NA	NA	NA	NA	NA	NA
chr1_182588400_182589000	0.113497	0.00772148	0.00024679	0.188687	-5.53326	-7.55764	0.11695	1.98596	1.90158	NA	NA	NA	NA	NA	NA	NA
chr1_182589000_182589600	0.636099	0.00157557	3.92323e-05	0.0494586	-6.3613	-8.24644	0.103835	1.89336	1.81288	NA	NA	NA	NA	NA	NA	NA
chr1_182602800_182603400	0.440775	0.00328005	0.0474831	-0.111136	-7.15542	-4.52211	0.142919	2.30672	2.22058	NA	NA	NA	NA	NA	NA	NA
chr1_182603400_182604000	0.0172042	0.00490638	0.0385664	-0.341388	-6.42747	-4.53573	0.138114	2.17461	2.12963	NA	NA	NA	NA	NA	NA	NA
chr1_182604000_182604600	0.95301	0.00258692	0.00827846	-0.00738422	-6.0904	-5.13589	0.124628	1.91126	1.86106	NA	NA	NA	NA	NA	NA	NA
chr1_182614800_182615400	0.0120005	0.0754487	0.00162954	0.325213	-3.09559	-5.55473	0.124328	1.70197	1.65904	NA	NA	NA	NA	NA	NA	NA
chr1_182615400_182616000	0.972433	0.03016	0.238836	0.00489077	-2.96776	1.53833	0.140758	1.32656	1.28905	0.0282613	0.058486	-4.50608	1.8497	-2.43611	0.0243224	0.00939597
chr1_182616000_182616600	0.115674	0.00751316	0.146624	-0.255475	-4.34885	2.22068	0.159327	1.55507	1.50403	0.0109452	0.036055	-6.56953	2.16341	-3.03666	0.00651468	0.00423044
chr1_182633400_182634000	0.460453	0.547295	2.73237e-05	0.0873082	-1.0194	-7.63256	0.117295	1.68134	1.63826	NA	NA	NA	NA	NA	NA	NA
chr1_182634000_182634600	0.628512	0.44754	0.000130631	0.059348	-1.1632	-6.19253	0.121844	1.51837	1.48281	NA	NA	NA	NA	NA	NA	NA
chr1_182634600_182635200	0.424194	0.825858	0.000159864	0.101123	-0.33305	-6.03655	0.125409	1.50515	1.46783	NA	NA	NA	NA	NA	NA	NA
chr1_18264000_18264600	0.57778	0.00053727	0.00458175	0.0630649	-6.60401	-5.15747	0.112493	1.77437	1.73021	NA	NA	NA	NA	NA	NA	NA
chr1_182643000_182643600	0.95937	0.287551	0.00649515	-0.00744454	-2.33288	-6.0468	0.145336	2.16817	2.12059	NA	NA	NA	NA	NA	NA	NA
chr1_18264600_18265200	0.406038	0.045728	0.00277246	0.0790376	-2.71967	-4.05656	0.0942513	1.32438	1.2829	NA	NA	NA	NA	NA	NA	NA
chr1_18265200_18265800	0.814572	0.0806992	0.17769	0.024697	-2.12992	-1.59021	0.104701	1.1926	1.16171	NA	NA	NA	NA	NA	NA	NA
chr1_18265800_18266400	0.905602	0.00129393	0.81636	0.0167571	-5.1058	0.335034	0.140529	1.48971	1.43444	0.00487348	0.236165	-5.44084	2.06806	-2.63089	0.016018	0.00721808
chr1_182699400_182700000	0.552629	6.73526e-05	0.0203282	-0.0655883	-6.38273	-3.36282	0.10964	1.45634	1.39917	NA	NA	NA	NA	NA	NA	NA
chr1_182700000_182700600	0.626341	0.00127425	0.0168954	-0.0543205	-4.89955	-3.40103	0.110819	1.42735	1.37186	NA	NA	NA	NA	NA	NA	NA
chr1_182704800_182705400	0.795332	0.0665902	0.0701566	0.037087	-3.32746	-3.20264	0.142149	1.77089	1.72743	NA	NA	NA	NA	NA	NA	NA
chr1_182716800_182717400	0.0466897	0.236754	0.0244901	0.295804	-2.27909	-4.31	0.14471	1.90119	1.85312	NA	NA	NA	NA	NA	NA	NA
chr1_182717400_182718000	0.0865061	0.279228	0.052429	0.255281	-1.98805	-3.52477	0.145742	1.81562	1.77028	NA	NA	NA	NA	NA	NA	NA
chr1_182718000_182718600	0.00118206	0.0355758	0.301902	0.490443	-3.48426	-1.6401	0.14182	1.60905	1.57085	NA	NA	NA	NA	NA	NA	NA
chr1_182739600_182740200	0.0452679	0.0127433	0.00224901	0.239274	-4.64218	-5.64803	0.116259	1.79091	1.7454	NA	NA	NA	NA	NA	NA	NA
chr1_182751600_182752200	0.6211	0.0240348	0.00097034	0.058287	-3.60585	-5.26109	0.117124	1.54512	1.49249	NA	NA	NA	NA	NA	NA	NA
chr1_182752200_182752800	0.555111	0.122169	0.00619256	0.0644699	-2.12404	-3.73352	0.10845	1.34882	1.30117	NA	NA	NA	NA	NA	NA	NA
chr1_182752800_182753400	0.806153	0.032509	0.0664182	0.0339849	-4.06097	-3.37549	0.137697	1.84191	1.79527	NA	NA	NA	NA	NA	NA	NA
chr1_182789400_182790000	0.990016	0.168274	0.0197585	0.00193701	-2.90298	-4.88202	0.153963	2.07382	2.0214	NA	NA	NA	NA	NA	NA	NA
chr1_182790600_182791200	0.562453	0.28236	0.000405191	0.0745894	-2.14984	-7.36378	0.127846	1.97637	1.93059	NA	NA	NA	NA	NA	NA	NA
chr1_182791200_182791800	0.0570643	0.588488	0.00953609	0.263333	0.773969	-3.6923	0.134918	1.42052	1.36481	0.451737	0.00975285	4.46627	1.96992	2.26723	0.0346142	0.0118247
chr1_182791800_182792400	0.183961	0.179891	0.0502424	0.20506	-2.42947	-3.50155	0.152017	1.78401	1.74149	NA	NA	NA	NA	NA	NA	NA
chr1_182792400_182793000	0.216124	0.172227	0.00192564	0.171711	-3.03543	-6.9632	0.136915	2.18902	2.11632	NA	NA	NA	NA	NA	NA	NA
chr1_182796000_182796600	0.00251235	0.0141666	0.154288	0.446521	-4.85176	-2.68476	0.139671	1.90264	1.85362	NA	NA	NA	NA	NA	NA	NA
chr1_182838600_182839200	0.734059	0.000103237	0.0952361	0.040468	-6.97139	-2.72343	0.118397	1.64033	1.5988	NA	NA	NA	NA	NA	NA	NA
chr1_182840400_182841000	0.255805	0.000669356	0.586812	-0.176303	-6.31857	0.925505	0.153215	1.73147	1.69101	0.00396538	0.161724	-7.24407	2.42023	-2.99314	0.00718606	0.00446478
chr1_182868600_182869200	0.116604	0.000487845	0.0657886	0.229171	3.69399	1.81674	0.143297	0.984118	0.963918	0.00356074	0.0194244	1.87725	1.37754	1.36275	0.18811	0.0403261
chr1_182869200_182869800	0.182605	1.76213e-05	0.0260225	0.206589	4.35046	2.05076	0.152667	0.907947	0.891562	0.00253366	0.0126531	2.2997	1.2725	1.80723	0.0857935	0.0220223
chr1_182869800_182870400	0.756458	0.000256115	0.0273359	0.0494027	4.18162	2.35636	0.158347	1.0553	1.03382	0.00308038	0.0128543	1.82526	1.47731	1.23553	0.23095	0.0478066
chr1_182888400_182889000	0.323398	0.228433	0.000941967	0.134417	-2.57381	-7.30764	0.134658	2.10854	2.0672	NA	NA	NA	NA	NA	NA	NA
chr1_18289800_18290400	0.0911324	0.10906	0.00262124	0.221573	-3.05303	-5.78897	0.128404	1.86831	1.81933	NA	NA	NA	NA	NA	NA	NA
chr1_18290400_18291000	0.681001	0.000486429	0.00134551	0.0432006	-6.10074	-5.4074	0.10442	1.62489	1.58388	NA	NA	NA	NA	NA	NA	NA
chr1_18291000_18291600	0.637028	0.000438267	0.00139988	0.0490678	-5.79013	-5.07321	0.103299	1.52827	1.49192	NA	NA	NA	NA	NA	NA	NA
chr1_18292200_18292800	0.366602	0.0773236	2.9252e-05	0.100016	-3.35817	-8.43382	0.109685	1.85856	1.81832	NA	NA	NA	NA	NA	NA	NA
chr1_18292800_18293400	0.0568398	0.0335464	8.95423e-06	0.192165	-3.57902	-7.95366	0.0983627	1.63344	1.59255	NA	NA	NA	NA	NA	NA	NA
chr1_18293400_18294000	0.410193	0.000127921	0.000135059	0.076289	-6.76709	-6.57132	0.0917897	1.61783	1.57747	NA	NA	NA	NA	NA	NA	NA
chr1_18294000_18294600	0.35389	0.000137949	0.000107752	-0.088033	-7.57235	-7.56092	0.093999	1.82068	1.78467	NA	NA	NA	NA	NA	NA	NA
chr1_182952000_182952600	0.135438	0.00908896	0.0711464	-0.197256	-5.30044	-3.52417	0.129802	1.94593	1.9078	NA	NA	NA	NA	NA	NA	NA
chr1_182990400_182991000	0.383421	0.18216	0.0309146	0.121597	-2.59736	-4.15661	0.138175	1.91744	1.86686	NA	NA	NA	NA	NA	NA	NA
chr1_18301800_18302400	0.137214	0.242259	0.000117959	0.177798	-2.04566	-7.07767	0.117543	1.72688	1.68185	NA	NA	NA	NA	NA	NA	NA
chr1_183022200_183022800	0.0605684	0.000185476	0.0368821	0.235675	-7.8466	-4.04144	0.1225	1.93006	1.88013	NA	NA	NA	NA	NA	NA	NA
chr1_18302400_18303000	0.555038	0.0708396	0.000707254	0.0709981	-3.33864	-6.38114	0.119409	1.80532	1.75743	NA	NA	NA	NA	NA	NA	NA
chr1_183094200_183094800	0.319617	0.121722	0.00296958	0.139039	-3.46829	-6.60879	0.138192	2.19976	2.10634	NA	NA	NA	NA	NA	NA	NA
chr1_183099600_183100200	0.976978	0.258851	0.0309694	-0.0047329	-2.37697	-4.43186	0.163121	2.07915	1.99116	NA	NA	NA	NA	NA	NA	NA
chr1_183125400_183126000	0.864751	0.0794143	0.00193603	0.0209978	-3.14869	-5.62303	0.12259	1.7553	1.70997	NA	NA	NA	NA	NA	NA	NA
chr1_183126000_183126600	0.297187	0.143252	0.00150319	-0.133163	-2.93835	-6.50234	0.126288	1.97308	1.92606	NA	NA	NA	NA	NA	NA	NA
chr1_183144600_183145200	0.187685	0.110801	0.0195594	0.187206	-3.3569	-4.87017	0.139984	2.06464	2.01302	NA	NA	NA	NA	NA	NA	NA
chr1_183159600_183160200	0.046442	0.286403	0.00149811	0.25584	-1.81287	-5.53318	0.125012	1.68082	1.63841	NA	NA	NA	NA	NA	NA	NA
chr1_183215400_183216000	0.0102645	0.116601	0.000476618	0.341262	-3.37937	-7.62812	0.127487	2.11304	2.02809	NA	NA	NA	NA	NA	NA	NA
chr1_18322800_18323400	0.611711	0.604794	0.000553624	-0.0647657	-0.96105	-6.6648	0.126713	1.84426	1.79546	NA	NA	NA	NA	NA	NA	NA
chr1_18323400_18324000	0.0443617	0.548513	0.000849081	-0.261558	-1.11962	-6.43648	0.126525	1.8523	1.80298	NA	NA	NA	NA	NA	NA	NA
chr1_183234600_183235200	0.690955	0.000351821	0.0223828	0.0477028	-6.87262	-4.09871	0.119236	1.7804	1.73417	NA	NA	NA	NA	NA	NA	NA
chr1_18324000_18324600	0.273508	0.045963	2.30335e-05	-0.117595	-3.63514	-8.16857	0.106108	1.77218	1.73405	NA	NA	NA	NA	NA	NA	NA
chr1_18324600_18325200	0.547696	0.184462	1.32643e-06	-0.0594425	-2.0993	-8.43364	0.0981399	1.55809	1.51761	NA	NA	NA	NA	NA	NA	NA
chr1_18325200_18325800	0.743597	0.524683	0.000733073	0.0427294	-1.06368	-5.86008	0.129849	1.65932	1.61925	NA	NA	NA	NA	NA	NA	NA
chr1_183279000_183279600	0.865768	0.474168	0.00843369	-0.0245913	-1.57759	-5.85276	0.144669	2.18612	2.1263	NA	NA	NA	NA	NA	NA	NA
chr1_183281400_183282000	0.0637418	0.36775	0.00575312	0.274946	-1.99721	-6.22018	0.144727	2.1956	2.14726	NA	NA	NA	NA	NA	NA	NA
chr1_183282000_183282600	0.885689	0.862919	0.0372085	0.0217293	-0.277031	-3.29561	0.150312	1.59555	1.53594	NA	NA	NA	NA	NA	NA	NA
chr1_183282600_183283200	0.450576	0.327117	0.626445	0.100554	-1.29828	-0.62107	0.132145	1.31075	1.26743	NA	NA	NA	NA	NA	NA	NA
chr1_183283200_183283800	0.720042	0.23489	0.0162709	0.0513228	-1.96568	-3.94649	0.142323	1.63314	1.58215	NA	NA	NA	NA	NA	NA	NA
chr1_183289800_183290400	0.0867753	0.0352397	0.00063579	0.208359	-3.87002	-6.37238	0.119059	1.78377	1.73809	NA	NA	NA	NA	NA	NA	NA
chr1_183290400_183291000	0.326241	0.00185357	9.04554e-05	0.112389	-6.4621	-8.03746	0.113261	1.95612	1.873	NA	NA	NA	NA	NA	NA	NA
chr1_183291000_183291600	0.590597	0.0153459	0.000862548	-0.0715694	-5.58154	-7.56594	0.132105	2.21667	2.1225	NA	NA	NA	NA	NA	NA	NA
chr1_183304800_183305400	0.257413	0.00105979	2.97945e-05	0.119372	-6.19386	-7.86065	0.104096	1.77208	1.69679	NA	NA	NA	NA	NA	NA	NA
chr1_183323400_183324000	0.384689	0.0901736	0.00634455	0.124849	-3.80239	-6.01669	0.142252	2.19679	2.10354	NA	NA	NA	NA	NA	NA	NA
chr1_183355200_183355800	0.0125611	0.127551	0.000381519	0.326327	-3.1843	-7.68258	0.125618	2.05194	2.00388	NA	NA	NA	NA	NA	NA	NA
chr1_183355800_183356400	0.00457561	0.0615437	0.00114517	0.366137	-3.42928	-6.04777	0.12281	1.78948	1.74338	NA	NA	NA	NA	NA	NA	NA
chr1_183416400_183417000	0.646303	0.0196459	0.000638673	-0.0529946	-4.20043	-6.2053	0.114723	1.7375	1.69321	NA	NA	NA	NA	NA	NA	NA
chr1_183417000_183417600	0.807944	0.104518	2.3443e-05	-0.0258294	-2.49439	-6.8371	0.105649	1.50624	1.45304	NA	NA	NA	NA	NA	NA	NA
chr1_183417600_183418200	0.369028	0.0199699	0.0123643	-0.0917279	-3.1437	-3.28824	0.101111	1.30402	1.26276	NA	NA	NA	NA	NA	NA	NA
chr1_183418200_183418800	0.179939	0.020015	0.00164598	-0.151107	-3.47138	-4.62546	0.110974	1.4405	1.38292	NA	NA	NA	NA	NA	NA	NA
chr1_183418800_183419400	0.599995	0.0091423	5.09857e-05	0.0574207	-5.15702	-8.10854	0.108739	1.89484	1.81459	NA	NA	NA	NA	NA	NA	NA
chr1_18346800_18347400	0.77483	0.111128	0.000216211	0.0330652	-3.00755	-7.25524	0.114909	1.85151	1.80628	NA	NA	NA	NA	NA	NA	NA
chr1_183471600_183472200	0.51201	0.137986	0.0446679	0.0640771	-1.68046	-2.2351	0.0969631	1.11319	1.08282	NA	NA	NA	NA	NA	NA	NA
chr1_183472200_183472800	0.402102	0.197171	0.271456	-0.0941093	-1.52384	-1.25796	0.111281	1.16448	1.13017	NA	NA	NA	NA	NA	NA	NA
chr1_18351600_18352200	0.592314	0.0520422	3.22613e-05	0.057102	-3.56948	-8.06948	0.105891	1.78967	1.75101	NA	NA	NA	NA	NA	NA	NA
chr1_18352200_18352800	0.240607	0.119397	0.0685986	-0.0771446	-1.06003	-1.2208	0.0648914	0.668009	0.654666	NA	NA	NA	NA	NA	NA	NA
chr1_18352800_18353400	0.420989	0.0118076	0.0205223	-0.0509922	-1.87505	-1.68041	0.0628005	0.715085	0.700309	NA	NA	NA	NA	NA	NA	NA
chr1_183565200_183565800	0.121631	0.0216002	0.00240217	0.191124	-4.41178	-5.80225	0.12119	1.85501	1.806	NA	NA	NA	NA	NA	NA	NA
chr1_183567000_183567600	0.195343	0.719316	0.772507	0.177751	-0.459479	-0.359534	0.13527	1.27073	1.23634	NA	NA	NA	NA	NA	NA	NA
chr1_183567600_183568200	0.100902	0.969078	0.228132	0.236611	0.0550913	-1.66807	0.141339	1.41347	1.36563	0.630724	0.0557864	1.72316	1.96542	0.876742	0.391036	0.0740814
chr1_183589800_183590400	0.440934	0.217113	0.00241707	-0.104033	-2.5332	-6.35454	0.133832	2.02429	1.97925	NA	NA	NA	NA	NA	NA	NA
chr1_183590400_183591000	0.855911	0.0947169	0.00037281	0.022309	-3.28613	-7.23381	0.122172	1.92602	1.88314	NA	NA	NA	NA	NA	NA	NA
chr1_18359400_18360000	0.0555043	0.0699577	0.294862	0.305614	-2.81092	1.54803	0.155553	1.51503	1.46097	0.0576229	0.0732887	-4.35895	2.1047	-2.07106	0.0515067	0.0154757
chr1_18360000_18360600	0.641154	0.117085	0.443475	0.0733933	-2.39732	1.12491	0.156428	1.50103	1.45525	0.0919811	0.116282	-3.52223	2.09065	-1.68475	0.107579	0.0259363
chr1_18360600_18361200	0.144654	0.00268969	0.464038	-0.234933	-5.25088	1.17669	0.158321	1.65497	1.59363	0.00646254	0.122664	-6.42757	2.29752	-2.79761	0.0111156	0.00578931
chr1_18361800_18362400	0.626296	0.00286664	0.000222685	-0.0507442	-5.53897	-6.86273	0.10351	1.75832	1.71257	NA	NA	NA	NA	NA	NA	NA
chr1_18362400_18363000	0.183682	0.00776506	0.00611466	-0.171952	-5.71984	-5.76299	0.127391	2.0545	2.00516	NA	NA	NA	NA	NA	NA	NA
chr1_183636000_183636600	0.177854	0.252338	0.0790515	-0.168889	-1.58438	-2.37302	0.123428	1.36674	1.32123	NA	NA	NA	NA	NA	NA	NA
chr1_18364800_18365400	0.714839	0.0383851	6.92124e-05	-0.0409927	-4.22462	-8.46413	0.111507	1.98161	1.93497	NA	NA	NA	NA	NA	NA	NA
chr1_183652800_183653400	0.310187	0.0161436	0.000164678	0.122337	-5.22378	-8.21923	0.11922	2.09155	2.00314	NA	NA	NA	NA	NA	NA	NA
chr1_183653400_183654000	0.459683	0.0303074	4.45414e-05	0.0811319	-4.33587	-8.49245	0.10881	1.93991	1.88304	NA	NA	NA	NA	NA	NA	NA
chr1_183711000_183711600	0.00416254	0.409378	0.000901033	0.410823	-1.72361	-7.17994	0.13622	2.07019	2.02253	NA	NA	NA	NA	NA	NA	NA
chr1_18373200_18373800	0.316975	0.0381369	0.00685132	0.126351	-3.31715	-4.29611	0.12489	1.55386	1.5173	NA	NA	NA	NA	NA	NA	NA
chr1_18373800_18374400	0.364449	0.00646251	0.00240464	0.107504	-4.75795	-5.23011	0.117364	1.66749	1.6281	NA	NA	NA	NA	NA	NA	NA
chr1_18374400_18375000	0.282697	0.109127	1.27512e-05	0.119496	-2.99091	-8.71334	0.109931	1.83065	1.78235	NA	NA	NA	NA	NA	NA	NA
chr1_18375000_18375600	0.0410291	0.0567004	0.000130438	0.245776	-3.74656	-7.8412	0.116909	1.91662	1.87737	NA	NA	NA	NA	NA	NA	NA
chr1_18376200_18376800	0.259421	0.010964	1.01126e-05	-0.109104	-4.76064	-8.72638	0.0955493	1.79567	1.76006	NA	NA	NA	NA	NA	NA	NA
chr1_18376800_18377400	0.552269	0.00955919	7.27063e-06	-0.0561706	-4.82695	-8.84562	0.0938115	1.78484	1.74943	NA	NA	NA	NA	NA	NA	NA
chr1_183803400_183804000	0.847339	0.0332487	0.00575763	0.025332	-4.37818	-5.62955	0.130845	1.99464	1.94357	NA	NA	NA	NA	NA	NA	NA
chr1_183804000_183804600	0.480732	0.0359821	0.00050252	0.0901603	-4.57743	-7.6118	0.126825	2.11876	2.03313	NA	NA	NA	NA	NA	NA	NA
chr1_183822000_183822600	0.1	0.762613	0.00137286	0.23668	0.571173	-6.24085	0.140994	1.87979	1.83171	0.551941	0.00640542	6.81202	2.62465	2.59541	0.017298	0.00756776
chr1_183822600_183823200	0.00936084	0.755903	0.00390349	0.396456	-0.652717	-6.17894	0.146159	2.0872	2.03307	NA	NA	NA	NA	NA	NA	NA
chr1_18385800_18386400	0.032421	0.032418	0.00142823	0.279682	-4.41778	-6.50752	0.126786	2.00264	1.91761	NA	NA	NA	NA	NA	NA	NA
chr1_183915600_183916200	0.298146	0.00628613	0.00393793	0.124162	-4.50965	-4.65623	0.117988	1.57475	1.53366	NA	NA	NA	NA	NA	NA	NA
chr1_183916200_183916800	0.376173	0.00434928	0.00277011	0.102376	-4.68503	-4.80983	0.114563	1.56174	1.52098	NA	NA	NA	NA	NA	NA	NA
chr1_183931800_183932400	0.251489	0.439439	0.000838514	0.151237	-1.53945	-6.89735	0.130225	1.9739	1.92981	NA	NA	NA	NA	NA	NA	NA
chr1_183932400_183933000	0.206145	0.315491	0.000301022	0.156894	-1.86944	-7.01219	0.122349	1.84212	1.79314	NA	NA	NA	NA	NA	NA	NA
chr1_183937200_183937800	0.25318	0.0142092	0.000221774	0.135704	-5.18917	-7.85248	0.117273	2.03592	1.95892	NA	NA	NA	NA	NA	NA	NA
chr1_183938400_183939000	0.123724	0.0875332	0.00037045	0.199662	-3.76671	-8.09447	0.127332	2.15767	2.10606	NA	NA	NA	NA	NA	NA	NA
chr1_183939000_183939600	0.385371	0.0519491	0.00207256	0.116245	-4.06529	-6.47853	0.132641	2.03742	1.98449	NA	NA	NA	NA	NA	NA	NA
chr1_183955800_183956400	0.889222	0.00592234	0.317377	0.0202557	-5.91354	-2.01997	0.144619	2.04904	1.99829	NA	NA	NA	NA	NA	NA	NA
chr1_183964800_183965400	0.0312673	0.0226385	0.00013666	0.251618	-4.40295	-7.43899	0.113258	1.86664	1.78734	NA	NA	NA	NA	NA	NA	NA
chr1_18397800_18398400	0.824012	0.368085	5.15364e-07	0.0198607	-1.15972	-7.14922	0.0887984	1.27581	1.22576	NA	NA	NA	NA	NA	NA	NA
chr1_18398400_18399000	0.624048	0.0518748	5.53645e-05	0.0432909	-2.70278	-5.79749	0.0877327	1.35411	1.30481	NA	NA	NA	NA	NA	NA	NA
chr1_184036200_184036800	0.0294527	0.00128164	0.00381319	-0.255244	-5.74564	-4.97491	0.113574	1.6748	1.63235	NA	NA	NA	NA	NA	NA	NA
chr1_184050600_184051200	0.535408	0.319547	0.00819314	0.0885722	-1.78004	-4.77092	0.141837	1.76894	1.72633	NA	NA	NA	NA	NA	NA	NA
chr1_184051200_184051800	0.751655	0.911087	0.269319	0.0471972	-0.142275	1.3815	0.148253	1.2671	1.23555	0.612568	0.0664495	-1.52377	1.76978	-0.860994	0.399446	0.0754021
chr1_184051800_184052400	0.863343	0.0582766	0.00522343	-0.0223042	-2.05115	3.02493	0.128862	1.05622	1.03148	0.0489612	0.00866363	-5.07608	1.47633	-3.43831	0.00260095	0.00247564
chr1_184052400_184053000	0.897872	0.0074786	0.546804	-0.0194058	-4.23444	0.882959	0.150362	1.51321	1.45452	0.0109078	0.148988	-5.1174	2.09891	-2.43812	0.0242192	0.00937375
chr1_18412200_18412800	0.00908739	0.10823	0.2205	0.465439	2.6628	-1.9417	0.170871	1.62558	1.56327	0.085438	0.0537896	4.6045	2.25529	2.04165	0.0545998	0.0160987
chr1_18413400_18414000	0.694329	0.405649	0.453576	-0.0647206	-1.49226	-1.31179	0.163658	1.77801	1.73545	NA	NA	NA	NA	NA	NA	NA
chr1_184152000_184152600	0.123454	0.0264614	0.000102289	0.170085	-4.18572	-7.60909	0.10839	1.82536	1.78917	NA	NA	NA	NA	NA	NA	NA
chr1_184152600_184153200	0.500356	0.015933	0.09415	0.0844354	-3.68395	-2.42524	0.124299	1.4719	1.41893	NA	NA	NA	NA	NA	NA	NA
chr1_184153200_184153800	0.810864	0.00414626	0.147794	-0.030657	-4.44635	-2.08503	0.127371	1.47362	1.41634	NA	NA	NA	NA	NA	NA	NA
chr1_184212600_184213200	0.914367	0.00386633	1.33065e-05	0.0108423	-5.68398	-8.72347	0.100276	1.86808	1.7891	NA	NA	NA	NA	NA	NA	NA
chr1_184213200_184213800	0.957402	0.00250109	9.12186e-06	-0.00502587	-5.75304	-8.75637	0.0935812	1.79866	1.75522	NA	NA	NA	NA	NA	NA	NA
chr1_184225200_184225800	0.29764	0.155487	0.0109801	0.144917	-2.74767	-4.91365	0.137565	1.90269	1.85379	NA	NA	NA	NA	NA	NA	NA
chr1_184225800_184226400	0.517801	0.080258	0.00386541	0.0829342	-3.20862	-5.3181	0.127247	1.79389	1.74778	NA	NA	NA	NA	NA	NA	NA
chr1_184290000_184290600	0.704625	0.0182555	2.0919e-05	-0.039463	-4.40522	-8.35521	0.103455	1.7998	1.76278	NA	NA	NA	NA	NA	NA	NA
chr1_184290600_184291200	0.873361	0.0226271	2.73514e-05	0.0166868	-4.14625	-8.00511	0.10411	1.75766	1.71833	NA	NA	NA	NA	NA	NA	NA
chr1_184330200_184330800	0.905415	0.00628565	0.0973357	-0.0167027	-6.17836	-3.52197	0.139794	2.15743	2.08108	NA	NA	NA	NA	NA	NA	NA
chr1_18440400_18441000	0.927816	0.190996	0.000835937	0.0120103	-2.72576	-7.19422	0.13185	2.05379	2.01229	NA	NA	NA	NA	NA	NA	NA
chr1_18441000_18441600	0.18491	0.112928	0.000175476	0.162768	-3.13263	-7.75479	0.120931	1.93849	1.89926	NA	NA	NA	NA	NA	NA	NA
chr1_184419600_184420200	0.00933794	0.288741	0.000863716	0.343432	-2.01107	-6.50354	0.126567	1.87375	1.82469	NA	NA	NA	NA	NA	NA	NA
chr1_184420200_184420800	0.620108	0.236151	0.0213851	0.0758372	-2.68313	-5.13979	0.151957	2.23531	2.15734	NA	NA	NA	NA	NA	NA	NA
chr1_184452600_184453200	0.284675	0.100978	0.00309108	0.149554	-3.67204	-6.56136	0.138158	2.19398	2.10081	NA	NA	NA	NA	NA	NA	NA
chr1_184453200_184453800	0.173685	0.0866364	0.00182465	0.1796	-3.60559	-6.52497	0.129969	2.05934	1.97189	NA	NA	NA	NA	NA	NA	NA
chr1_184491000_184491600	0.372808	0.00857198	0.649179	-0.141389	-5.03323	-0.819668	0.157099	1.83271	1.79006	NA	NA	NA	NA	NA	NA	NA
chr1_184491600_184492200	0.888654	0.00401787	0.426241	-0.0215026	-5.5236	-1.42992	0.152733	1.82373	1.78126	NA	NA	NA	NA	NA	NA	NA
chr1_184541400_184542000	0.985823	0.0569591	0.000203	0.00209901	-3.82652	-7.6435	0.11749	1.95965	1.89347	NA	NA	NA	NA	NA	NA	NA
chr1_184542000_184542600	0.525663	0.0721335	0.000312965	0.077921	-3.7242	-7.62147	0.121845	2.02336	1.95522	NA	NA	NA	NA	NA	NA	NA
chr1_184632600_184633200	0.0199233	0.359984	0.00101097	-0.313905	-1.81956	-6.74637	0.130157	1.96789	1.92139	NA	NA	NA	NA	NA	NA	NA
chr1_184633200_184633800	0.273449	0.381673	8.17956e-05	-0.128826	-1.35175	-6.4604	0.116227	1.53037	1.49459	NA	NA	NA	NA	NA	NA	NA
chr1_184633800_184634400	0.688564	0.0481083	0.00108522	0.0488692	-3.61022	-6.04085	0.12116	1.778	1.73228	NA	NA	NA	NA	NA	NA	NA
chr1_184646400_184647000	0.4071	0.631232	0.00342602	0.121402	-1.02785	-6.40184	0.145101	2.12709	2.07424	NA	NA	NA	NA	NA	NA	NA
chr1_184647000_184647600	0.38781	0.462397	0.00134361	0.12046	-1.50015	-6.72934	0.138164	2.02422	1.97081	NA	NA	NA	NA	NA	NA	NA
chr1_184647600_184648200	0.120658	0.195648	0.00206371	0.209351	-2.65189	-6.46488	0.132391	2.01951	1.9794	NA	NA	NA	NA	NA	NA	NA
chr1_18466200_18466800	0.55934	0.0278214	0.000340199	0.0707173	-4.50375	-7.34828	0.120247	1.98249	1.89827	NA	NA	NA	NA	NA	NA	NA
chr1_184663800_184664400	0.170067	0.00522882	0.000759488	-0.154585	-5.35015	-6.40748	0.110908	1.82461	1.7763	NA	NA	NA	NA	NA	NA	NA
chr1_184664400_184665000	0.488758	0.0277576	0.000135493	-0.075642	-3.82563	-6.83094	0.108387	1.68326	1.64019	NA	NA	NA	NA	NA	NA	NA
chr1_184754400_184755000	0.117854	0.386889	4.15603e-05	-0.184605	-1.28236	-6.44195	0.115835	1.46795	1.42169	NA	NA	NA	NA	NA	NA	NA
chr1_184755000_184755600	0.29353	0.648553	4.47466e-07	-0.101149	-0.579143	-7.11921	0.0951941	1.26236	1.21209	NA	NA	NA	NA	NA	NA	NA
chr1_184755600_184756200	0.942262	0.0188318	0.000242167	0.00804924	-4.19918	-6.68882	0.110529	1.72458	1.68042	NA	NA	NA	NA	NA	NA	NA
chr1_18478800_18479400	0.335994	0.0775848	0.0419243	0.138022	-3.1386	-3.55283	0.141957	1.73862	1.69777	NA	NA	NA	NA	NA	NA	NA
chr1_184792200_184792800	0.173648	0.0682395	0.00201866	0.170401	-3.34366	-5.7102	0.123302	1.79065	1.74422	NA	NA	NA	NA	NA	NA	NA
chr1_18479400_18480000	0.940522	0.386104	0.00216735	0.00744419	-1.10845	-3.99427	0.0992269	1.26676	1.22941	NA	NA	NA	NA	NA	NA	NA
chr1_18480000_18480600	0.66916	0.56685	0.00138353	-0.0419501	-0.714281	-4.09494	0.097545	1.23824	1.20281	NA	NA	NA	NA	NA	NA	NA
chr1_18480600_18481200	0.0167717	0.667402	0.00430383	-0.318625	-0.617234	-4.11709	0.128368	1.42715	1.37067	NA	NA	NA	NA	NA	NA	NA
chr1_184806000_184806600	0.0511901	0.525796	0.746434	0.265964	0.738012	0.36621	0.132843	1.1544	1.12578	0.409014	0.214155	0.371802	1.61246	0.23058	0.819983	0.145352
chr1_184806600_184807200	0.469905	0.459738	0.371599	0.106644	0.934494	1.1022	0.146358	1.25345	1.22155	0.361035	0.0949275	-0.167706	1.75023	-0.0958189	0.924618	0.161656
chr1_18481200_18481800	0.0725692	0.990206	0.000440398	-0.22661	-0.0175062	-5.21788	0.123312	1.41848	1.37781	NA	NA	NA	NA	NA	NA	NA
chr1_18481800_18482400	0.327133	0.367337	0.111628	-0.129901	1.16	-2.00919	0.131153	1.27411	1.23868	0.28892	0.0284415	3.16919	1.77699	1.78346	0.0896953	0.0227287
chr1_184822200_184822800	0.576129	0.0145039	8.9213e-05	-0.0619802	-4.70868	-7.63177	0.110078	1.85337	1.77668	NA	NA	NA	NA	NA	NA	NA
chr1_18482400_18483000	0.575327	0.612999	0.13623	-0.0782599	-0.754201	-2.1806	0.138698	1.48095	1.4379	NA	NA	NA	NA	NA	NA	NA
chr1_18483000_18483600	0.810021	0.27082	0.0272929	0.0274501	-1.46815	-2.91308	0.113531	1.31723	1.2777	NA	NA	NA	NA	NA	NA	NA
chr1_18483600_18484200	0.733476	0.0353336	0.00330066	-0.0426037	-3.24385	-4.46714	0.124362	1.49596	1.44113	NA	NA	NA	NA	NA	NA	NA
chr1_184939800_184940400	0.30069	0.00140746	2.28151e-05	0.108826	-6.26578	-8.32082	0.103967	1.84364	1.76528	NA	NA	NA	NA	NA	NA	NA
chr1_184940400_184941000	0.0762715	0.00787068	6.24743e-05	0.198134	-5.11653	-7.76757	0.109252	1.8412	1.76298	NA	NA	NA	NA	NA	NA	NA
chr1_184972800_184973400	0.0600208	0.000845447	1.40757e-09	-0.283712	-3.35176	6.94167	0.147142	0.938512	0.920388	0.00418067	0.000799597	-10.2934	1.3145	-7.83066	1.61967e-07	0.000134086
chr1_184973400_184974000	0.21659	0.00547597	3.38379e-12	-0.182517	-2.28633	7.21235	0.145682	0.784298	0.772088	0.00916443	0.000772152	-9.49868	1.10056	-8.63073	3.53954e-08	0.000134086
chr1_184974000_184974600	0.937442	0.00788109	3.40512e-09	-0.0111583	-2.52717	6.49671	0.141396	0.909572	0.891797	0.0112384	0.000804299	-9.02388	1.27382	-7.08409	7.23043e-07	0.000134086
chr1_184974600_184975200	0.61204	0.0390317	0.000275346	0.0586686	-3.90579	-7.07092	0.114891	1.83844	1.79499	NA	NA	NA	NA	NA	NA	NA
chr1_185014800_185015400	0.206046	0.893737	0.00152524	0.190412	-0.28203	-6.89428	0.148454	2.09973	2.04519	NA	NA	NA	NA	NA	NA	NA
chr1_185015400_185016000	0.951385	0.228231	0.000336354	0.00727218	-2.15033	-6.64241	0.118631	1.76084	1.7143	NA	NA	NA	NA	NA	NA	NA
chr1_185046000_185046600	0.867723	0.103988	0.0105456	0.0239308	-3.24656	-5.08702	0.142885	1.95735	1.90786	NA	NA	NA	NA	NA	NA	NA
chr1_185046600_185047200	0.997635	0.0865788	0.00199557	-0.000406918	-3.87029	-6.93661	0.136519	2.21011	2.11624	NA	NA	NA	NA	NA	NA	NA
chr1_185156400_185157000	0.556183	0.937316	0.000157421	-0.0613429	-0.0973197	-4.88169	0.103471	1.23072	1.18562	NA	NA	NA	NA	NA	NA	NA
chr1_185157000_185157600	0.998047	0.98865	0.00169479	0.000261199	0.0176195	-3.98341	0.106153	1.23186	1.19457	0.634602	0.00676099	4.00103	1.71595	2.33167	0.030287	0.0108268
chr1_185157600_185158200	0.334997	0.221214	0.0267839	0.120908	-1.68706	-3.00089	0.124096	1.36038	1.31161	NA	NA	NA	NA	NA	NA	NA
chr1_185178600_185179200	0.0198759	0.726285	0.149927	0.397215	-0.661439	-2.68123	0.164633	1.87794	1.83114	NA	NA	NA	NA	NA	NA	NA
chr1_185179200_185179800	0.237852	0.768781	0.176178	0.188693	-0.513118	-2.32439	0.15778	1.7352	1.69201	NA	NA	NA	NA	NA	NA	NA
chr1_185284200_185284800	0.18819	0.198549	0.015068	-0.189789	-2.50694	-4.72935	0.14208	1.92176	1.87277	NA	NA	NA	NA	NA	NA	NA
chr1_18530400_18531000	0.00508914	8.7304e-11	7.5606e-09	0.372339	4.81567	4.01291	0.12655	0.576011	0.568918	0.00245825	0.000833735	0.802761	0.809603	0.991549	0.333263	0.0646575
chr1_18531000_18531600	0.00177215	1.41548e-11	3.30807e-10	0.376482	4.52239	3.99877	0.113428	0.507811	0.501957	0.00245825	0.000772152	0.523625	0.714026	0.733342	0.471859	0.0871092
chr1_185317200_185317800	0.162348	0.00710886	0.0318604	0.186857	-4.94614	-3.79293	0.13159	1.75551	1.71354	NA	NA	NA	NA	NA	NA	NA
chr1_185317800_185318400	0.642817	0.0194861	0.0110705	0.0590353	-3.87179	-4.11753	0.126457	1.59933	1.55531	NA	NA	NA	NA	NA	NA	NA
chr1_185333400_185334000	0.298724	0.115172	0.00181124	0.134745	-3.21052	-6.48742	0.1282	1.9994	1.95903	NA	NA	NA	NA	NA	NA	NA
chr1_185365800_185366400	0.0954863	0.220373	0.0622087	0.270309	-2.70603	-4.0527	0.15881	2.17802	2.12041	NA	NA	NA	NA	NA	NA	NA
chr1_185366400_185367000	0.121585	0.167024	0.0446313	0.243766	-3.0594	-4.37953	0.154549	2.17901	2.12133	NA	NA	NA	NA	NA	NA	NA
chr1_18537000_18537600	0.847468	0.154658	0.00131049	0.0251182	-2.94868	-6.8215	0.129852	2.0377	1.99283	NA	NA	NA	NA	NA	NA	NA
chr1_18537600_18538200	0.428559	0.119749	0.000651808	-0.10155	-3.19688	-7.22868	0.127142	2.01659	1.97609	NA	NA	NA	NA	NA	NA	NA
chr1_185419800_185420400	0.196319	0.0498622	0.000199748	0.154625	-3.96771	-7.63639	0.117932	1.96992	1.8893	NA	NA	NA	NA	NA	NA	NA
chr1_185420400_185421000	0.393426	0.0499566	0.000376692	0.103691	-3.97025	-7.24716	0.12036	1.97204	1.88827	NA	NA	NA	NA	NA	NA	NA
chr1_18542400_18543000	0.717578	0.417766	2.07575e-06	0.0374607	-1.16719	-7.48118	0.102934	1.42748	1.37873	NA	NA	NA	NA	NA	NA	NA
chr1_18543000_18543600	0.366673	0.374602	2.48476e-06	0.0981792	-1.4609	-8.533	0.107687	1.62939	1.58802	NA	NA	NA	NA	NA	NA	NA
chr1_185527800_185528400	0.562385	0.390004	0.00426967	0.084058	-1.90971	-6.48362	0.14405	2.20062	2.15645	NA	NA	NA	NA	NA	NA	NA
chr1_185528400_185529000	0.597688	0.350457	0.00494525	0.0767284	-2.09871	-6.42552	0.144385	2.22487	2.17608	NA	NA	NA	NA	NA	NA	NA
chr1_18560400_18561000	0.888375	0.00167522	0.548321	-0.0191585	-4.74105	0.827828	0.135741	1.42007	1.36889	0.00535669	0.14943	-5.56887	1.97243	-2.82336	0.0104997	0.0055832
chr1_185608200_185608800	0.979138	0.413954	0.234355	-0.00535485	1.38033	1.94786	0.20367	1.67431	1.61644	0.325654	0.0573277	-0.567523	2.32727	-0.243858	0.809825	0.1437
chr1_18571200_18571800	0.614297	0.0538617	0.00153791	-0.0640058	-3.59817	-5.96965	0.126144	1.81852	1.77239	NA	NA	NA	NA	NA	NA	NA
chr1_18571800_18572400	0.420656	0.196514	0.00057635	-0.102426	-2.18053	-6.00624	0.126054	1.66382	1.62385	NA	NA	NA	NA	NA	NA	NA
chr1_185733600_185734200	0.473465	0.0181888	0.136549	0.0974034	-3.63151	-2.15791	0.13476	1.48279	1.42413	NA	NA	NA	NA	NA	NA	NA
chr1_185734200_185734800	0.176271	0.178857	0.37299	0.18753	-1.90762	-1.21221	0.13654	1.39741	1.34742	NA	NA	NA	NA	NA	NA	NA
chr1_18574800_18575400	0.150106	0.0464374	0.000531536	0.18579	-4.29843	-7.50755	0.126942	2.10031	2.01522	NA	NA	NA	NA	NA	NA	NA
chr1_18575400_18576000	0.743522	0.0441106	9.2535e-05	-0.0370274	-3.84903	-7.80437	0.112488	1.85961	1.82169	NA	NA	NA	NA	NA	NA	NA
chr1_18580800_18581400	0.507411	0.20978	0.00230438	0.098668	-3.04389	-7.5609	0.147686	2.39308	2.34272	NA	NA	NA	NA	NA	NA	NA
chr1_186112200_186112800	0.165533	0.488673	0.0193635	0.186395	0.942524	-3.14609	0.132281	1.35027	1.29817	0.382803	0.0115327	4.08861	1.87309	2.18281	0.0411424	0.0132743
chr1_186112800_186113400	0.113852	0.490029	0.0174613	0.211634	0.933514	-3.18034	0.131306	1.34156	1.2898	0.38383	0.0112295	4.11385	1.86102	2.21054	0.0388838	0.0128065
chr1_186236400_186237000	0.31607	0.0308566	0.034763	-0.132069	-4.37882	-4.19101	0.130296	1.96594	1.92642	NA	NA	NA	NA	NA	NA	NA
chr1_186237000_186237600	0.326146	0.0567818	0.0635802	-0.145652	-4.30815	-4.10676	0.146753	2.20466	2.16035	NA	NA	NA	NA	NA	NA	NA
chr1_18625200_18625800	0.355033	2.26816e-05	0.0989446	0.108846	-7.39455	-2.57697	0.116501	1.56818	1.53022	NA	NA	NA	NA	NA	NA	NA
chr1_18628200_18628800	0.413117	0.209367	0.0100168	0.0951041	-1.71726	-3.49806	0.115151	1.34885	1.30217	NA	NA	NA	NA	NA	NA	NA
chr1_18628800_18629400	0.858198	0.456183	3.48456e-05	-0.0176578	-0.940111	-5.5199	0.0982773	1.25099	1.2039	NA	NA	NA	NA	NA	NA	NA
chr1_18629400_18630000	0.267895	0.139879	3.83416e-05	-0.11822	-2.12055	-6.22896	0.105413	1.41164	1.36725	NA	NA	NA	NA	NA	NA	NA
chr1_18630000_18630600	0.104454	0.0392393	0.000495385	-0.185816	-3.16427	-5.42709	0.112183	1.49107	1.44778	NA	NA	NA	NA	NA	NA	NA
chr1_18630600_18631200	0.00664184	0.00231395	0.0200299	-0.353407	-5.56021	-4.04914	0.124304	1.72359	1.68046	NA	NA	NA	NA	NA	NA	NA
chr1_18631200_18631800	0.173744	0.00973922	0.0399961	-0.185171	-4.53253	-3.46905	0.134019	1.68045	1.64125	NA	NA	NA	NA	NA	NA	NA
chr1_18631800_18632400	0.396836	0.00934616	1.07538e-05	-0.0816402	-4.08641	-7.25141	0.095456	1.50617	1.468	NA	NA	NA	NA	NA	NA	NA
chr1_18632400_18633000	0.14507	0.0982275	6.66139e-06	-0.146643	-2.29367	-6.65153	0.0989274	1.35901	1.30877	NA	NA	NA	NA	NA	NA	NA
chr1_18633000_18633600	0.0903632	0.0427168	5.82169e-05	-0.184854	-3.23817	-6.71805	0.106862	1.55364	1.51727	NA	NA	NA	NA	NA	NA	NA
chr1_18633600_18634200	0.215064	0.00203121	0.019037	-0.151275	-5.31862	-3.85292	0.120337	1.62568	1.58527	NA	NA	NA	NA	NA	NA	NA
chr1_18634200_18634800	0.331388	0.00180369	0.179234	-0.134558	-5.20759	-2.07186	0.137068	1.57187	1.51907	NA	NA	NA	NA	NA	NA	NA
chr1_18636600_18637200	0.116172	0.310329	0.000154252	0.192721	-1.58676	-6.21855	0.120359	1.54679	1.50795	NA	NA	NA	NA	NA	NA	NA
chr1_18637200_18637800	0.579958	0.173263	3.61261e-05	0.0622373	-2.33683	-7.52844	0.111657	1.68938	1.64592	NA	NA	NA	NA	NA	NA	NA
chr1_186374400_186375000	0.090674	0.0161703	0.0476947	0.260607	-5.68201	-4.50912	0.150804	2.27563	2.2164	NA	NA	NA	NA	NA	NA	NA
chr1_186375000_186375600	0.774707	1.09452e-05	0.171648	-0.0334934	-7.16308	-1.95725	0.116332	1.45167	1.40954	NA	NA	NA	NA	NA	NA	NA
chr1_186375600_186376200	0.0471669	3.94299e-06	0.0896003	-0.212687	-7.10779	-2.29572	0.104284	1.35711	1.32389	NA	NA	NA	NA	NA	NA	NA
chr1_186376200_186376800	0.372896	0.000229163	0.00999493	-0.0998605	-7.17692	-4.71371	0.110977	1.79508	1.75415	NA	NA	NA	NA	NA	NA	NA
chr1_18638400_18639000	0.593473	0.129449	0.000363182	0.0650664	-2.91826	-7.13272	0.121041	1.89011	1.85273	NA	NA	NA	NA	NA	NA	NA
chr1_18640200_18640800	0.268231	0.201134	0.000225487	0.138414	-2.47265	-7.42986	0.123507	1.90659	1.85595	NA	NA	NA	NA	NA	NA	NA
chr1_18640800_18641400	0.018189	0.226052	0.0099551	-0.361726	-2.80745	-6.02188	0.147697	2.288	2.23968	NA	NA	NA	NA	NA	NA	NA
chr1_18645000_18645600	0.151612	0.00434106	0.00311428	-0.167702	-4.76899	-4.84039	0.115016	1.58936	1.55112	NA	NA	NA	NA	NA	NA	NA
chr1_18645600_18646200	0.670708	0.0100742	0.000475669	-0.0453571	-3.93344	-5.29383	0.105995	1.46546	1.40723	NA	NA	NA	NA	NA	NA	NA
chr1_18646200_18646800	0.831988	0.00699914	0.000106039	-0.0219069	-4.67482	-6.8469	0.102675	1.65576	1.61422	NA	NA	NA	NA	NA	NA	NA
chr1_18649800_18650400	0.667816	0.0284772	0.0149451	0.0564875	-3.71669	-4.05824	0.130782	1.64323	1.60493	NA	NA	NA	NA	NA	NA	NA
chr1_186541200_186541800	0.305109	0.0657091	0.0267596	0.154467	-3.45057	-4.09061	0.148941	1.83022	1.78759	NA	NA	NA	NA	NA	NA	NA
chr1_186679800_186680400	0.0480073	0.00185885	0.0350627	-0.255549	-6.21735	-3.98189	0.125796	1.8826	1.83347	NA	NA	NA	NA	NA	NA	NA
chr1_186680400_186681000	0.0214622	0.00216833	0.198261	-0.280514	-4.56125	-1.76292	0.117815	1.40399	1.35053	NA	NA	NA	NA	NA	NA	NA
chr1_186681000_186681600	0.034438	0.000232409	0.0970325	-0.262805	-5.88059	-2.41721	0.120572	1.4725	1.42696	NA	NA	NA	NA	NA	NA	NA
chr1_18673800_18674400	0.640391	0.0220475	0.119544	0.0608918	-3.49832	-2.25367	0.129486	1.47622	1.4208	NA	NA	NA	NA	NA	NA	NA
chr1_18674400_18675000	0.862831	0.0113052	0.174629	0.023745	-4.02332	-2.01808	0.136669	1.52445	1.46367	NA	NA	NA	NA	NA	NA	NA
chr1_18679200_18679800	0.477298	0.266685	0.000228887	0.092169	-2.23211	-7.72673	0.128636	1.98519	1.93241	NA	NA	NA	NA	NA	NA	NA
chr1_18684000_18684600	0.317716	0.00413993	0.000637645	-0.113493	-5.68652	-6.73545	0.112355	1.88429	1.8376	NA	NA	NA	NA	NA	NA	NA
chr1_18684600_18685200	0.684807	0.131708	0.000350858	-0.0466896	-2.18542	-5.27948	0.114297	1.42401	1.36737	NA	NA	NA	NA	NA	NA	NA
chr1_18685200_18685800	0.0870439	0.174082	0.000561764	0.219952	-2.31978	-6.07619	0.125794	1.68031	1.63902	NA	NA	NA	NA	NA	NA	NA
chr1_18692400_18693000	0.0308856	0.00114364	0.152324	0.292366	-6.66795	-2.723	0.131286	1.92191	1.87085	NA	NA	NA	NA	NA	NA	NA
chr1_18693000_18693600	0.590917	0.00904533	0.188112	0.0754704	-5.18898	-2.47819	0.139426	1.90371	1.8549	NA	NA	NA	NA	NA	NA	NA
chr1_18695400_18696000	0.145655	0.114317	0.0108569	0.210922	-3.42813	-5.41463	0.142503	2.12975	2.0394	NA	NA	NA	NA	NA	NA	NA
chr1_186978600_186979200	0.0468292	0.0255259	0.000509172	0.240281	-4.16723	-6.57816	0.117626	1.80529	1.75907	NA	NA	NA	NA	NA	NA	NA
chr1_186979200_186979800	0.163297	0.0222301	0.00330482	0.184173	-4.64891	-5.92962	0.129999	1.96459	1.91322	NA	NA	NA	NA	NA	NA	NA
chr1_18702000_18702600	0.352119	0.0799943	0.00140202	-0.125314	-3.81775	-7.09967	0.133311	2.13252	2.08819	NA	NA	NA	NA	NA	NA	NA
chr1_18702600_18703200	0.494209	0.0383036	0.0165031	0.0414078	-1.43752	-1.65187	0.060088	0.673991	0.663761	NA	NA	NA	NA	NA	NA	NA
chr1_18703200_18703800	0.522881	0.0315666	0.0194625	0.0341803	-1.25489	-1.35209	0.0530889	0.565901	0.558396	NA	NA	NA	NA	NA	NA	NA
chr1_18703800_18704400	0.581453	0.0710808	0.00515878	0.0521748	-2.22634	-3.43551	0.0939763	1.20493	1.16965	NA	NA	NA	NA	NA	NA	NA
chr1_18705000_18705600	0.77668	0.046721	0.000550719	-0.035937	-4.26216	-7.4529	0.125954	2.0854	2.00683	NA	NA	NA	NA	NA	NA	NA
chr1_18705600_18706200	0.936084	0.132882	1.39356e-05	-0.008832	-2.60291	-8.06011	0.109534	1.70133	1.65776	NA	NA	NA	NA	NA	NA	NA
chr1_18706200_18706800	0.618301	0.160914	0.000143943	0.0607016	-2.55362	-7.23886	0.121002	1.79205	1.74612	NA	NA	NA	NA	NA	NA	NA
chr1_187074600_187075200	0.0916034	0.552232	0.285724	-0.280912	-1.07624	-1.89531	0.163037	1.79727	1.75475	NA	NA	NA	NA	NA	NA	NA
chr1_18711600_18712200	0.713368	0.0264078	0.000454867	-0.0436563	-4.44009	-7.16465	0.118114	1.93556	1.89715	NA	NA	NA	NA	NA	NA	NA
chr1_18712200_18712800	0.544882	0.0394976	7.93722e-05	-0.0661023	-3.80675	-7.62747	0.10837	1.79629	1.76079	NA	NA	NA	NA	NA	NA	NA
chr1_18722400_18723000	0.655359	0.00180182	0.000862326	0.0480484	-5.75275	-6.0276	0.106952	1.73623	1.6909	NA	NA	NA	NA	NA	NA	NA
chr1_18725400_18726000	0.803888	0.028836	0.000191419	0.0287817	-4.29389	-7.41485	0.11524	1.90293	1.82836	NA	NA	NA	NA	NA	NA	NA
chr1_1875600_1876200	0.24843	0.0961631	4.43654e-08	0.0992799	-2.57686	-9.6749	0.0849284	1.51712	1.47889	NA	NA	NA	NA	NA	NA	NA
chr1_1876200_1876800	0.0871177	0.0264611	6.92777e-05	0.0971896	-1.6793	-3.13749	0.0555975	0.732327	0.717304	NA	NA	NA	NA	NA	NA	NA
chr1_1876800_1877400	0.257181	0.0624389	4.82129e-05	0.0809835	-2.02265	-4.63552	0.0705851	1.05924	1.0334	NA	NA	NA	NA	NA	NA	NA
chr1_18793200_18793800	0.180881	0.00868498	0.00230344	-0.161439	-5.12925	-5.8939	0.118823	1.87109	1.82613	NA	NA	NA	NA	NA	NA	NA
chr1_18793800_18794400	0.940587	0.62801	0.06078	-0.0072632	-0.502588	-1.93627	0.09692	1.03032	1.0073	NA	NA	NA	NA	NA	NA	NA
chr1_18794400_18795000	0.82999	0.176649	0.0712399	0.0226735	-1.63617	-2.14777	0.105	1.19236	1.16308	NA	NA	NA	NA	NA	NA	NA
chr1_18795000_18795600	0.49728	0.0648271	0.00152514	0.0848408	-3.24025	-5.62822	0.124	1.71283	1.6696	NA	NA	NA	NA	NA	NA	NA
chr1_18803400_18804000	0.392347	0.040048	0.000627534	0.107769	-4.30505	-7.32414	0.124806	2.03733	1.99533	NA	NA	NA	NA	NA	NA	NA
chr1_18805200_18805800	0.382184	0.0159447	0.000689775	0.106405	-4.83126	-6.72733	0.120596	1.93053	1.84854	NA	NA	NA	NA	NA	NA	NA
chr1_188056200_188056800	0.137392	0.597453	0.305703	0.256254	-0.96217	-1.8288	0.169489	1.80942	1.76557	NA	NA	NA	NA	NA	NA	NA
chr1_18805800_18806400	0.140895	0.0355307	0.00206933	0.196102	-4.4779	-6.46367	0.130886	2.06739	1.9796	NA	NA	NA	NA	NA	NA	NA
chr1_18819000_18819600	0.184659	0.00637696	0.000157697	-0.147651	-5.52744	-7.78268	0.109635	1.93378	1.89043	NA	NA	NA	NA	NA	NA	NA
chr1_18819600_18820200	0.057042	4.24149e-05	0.00134238	-0.187475	-7.51258	-5.53523	0.0960436	1.66025	1.62095	NA	NA	NA	NA	NA	NA	NA
chr1_18820200_18820800	0.260167	3.02483e-06	3.17228e-05	-0.0868619	-8.43565	-7.13699	0.0761916	1.58697	1.54695	NA	NA	NA	NA	NA	NA	NA
chr1_18837600_18838200	0.900385	0.763804	0.0044822	-0.017523	-0.530124	-5.11179	0.139218	1.75377	1.71028	NA	NA	NA	NA	NA	NA	NA
chr1_18838200_18838800	0.357551	0.835979	0.00273417	-0.138566	-0.440884	-6.53045	0.149098	2.11743	2.06205	NA	NA	NA	NA	NA	NA	NA
chr1_18855000_18855600	0.0865988	0.00112182	0.124604	-0.250097	-7.20084	-3.15666	0.142825	2.0716	2.01796	NA	NA	NA	NA	NA	NA	NA
chr1_18856800_18857400	0.436023	0.401571	0.00645341	0.111136	-1.48951	-4.90039	0.141433	1.75929	1.71709	NA	NA	NA	NA	NA	NA	NA
chr1_18857400_18858000	0.281923	0.398104	0.00620168	0.154954	-1.51344	-4.96814	0.142319	1.77435	1.73179	NA	NA	NA	NA	NA	NA	NA
chr1_18872400_18873000	0.403078	0.296076	0.000931053	-0.109439	-2.10178	-6.88925	0.129679	1.98864	1.94669	NA	NA	NA	NA	NA	NA	NA
chr1_18876600_18877200	0.663267	0.0217126	0.000268723	0.0498715	-4.53311	-7.30544	0.113801	1.90775	1.85085	NA	NA	NA	NA	NA	NA	NA
chr1_18877200_18877800	0.698514	0.0142696	0.00414536	-0.0469753	-3.97717	-4.57438	0.120524	1.56144	1.51601	NA	NA	NA	NA	NA	NA	NA
chr1_18881400_18882000	0.954718	0.0269214	0.00269366	-0.00696253	-4.22196	-5.70377	0.12195	1.84706	1.79801	NA	NA	NA	NA	NA	NA	NA
chr1_18882000_18882600	0.556766	0.00783176	0.0554368	-0.0760869	-4.2223	-2.87152	0.128531	1.51838	1.46113	NA	NA	NA	NA	NA	NA	NA
chr1_18882600_18883200	0.794062	0.0207175	0.00323879	-0.0322376	-3.82148	-4.83183	0.122782	1.5952	1.55538	NA	NA	NA	NA	NA	NA	NA
chr1_18883200_18883800	0.764497	0.0475338	3.13413e-05	-0.0319031	-3.58188	-7.93436	0.105864	1.7593	1.71841	NA	NA	NA	NA	NA	NA	NA
chr1_18885000_18885600	0.292322	0.309378	8.87685e-05	-0.126721	-1.833	-7.46135	0.118959	1.78328	1.73638	NA	NA	NA	NA	NA	NA	NA
chr1_18885600_18886200	0.717729	0.119929	0.000279669	-0.0445455	-3.08128	-7.49666	0.12247	1.94464	1.90548	NA	NA	NA	NA	NA	NA	NA
chr1_18891600_18892200	0.016258	0.143393	0.00164674	0.345417	-3.26362	-7.18612	0.13846	2.19229	2.14861	NA	NA	NA	NA	NA	NA	NA
chr1_18902400_18903000	0.262297	0.251689	0.000383163	-0.136262	-1.70332	-5.46712	0.120066	1.4673	1.42653	NA	NA	NA	NA	NA	NA	NA
chr1_18903000_18903600	0.822725	0.0289226	0.00140764	-0.0267255	-3.46073	-5.07504	0.118609	1.53458	1.4933	NA	NA	NA	NA	NA	NA	NA
chr1_18904800_18905400	0.886475	0.173475	0.00143666	-0.0182548	-2.73732	-6.56332	0.127158	1.9799	1.9352	NA	NA	NA	NA	NA	NA	NA
chr1_18906600_18907200	0.355338	0.00165314	0.894038	0.13698	-5.2096	0.200515	0.146709	1.55827	1.4971	0.00532308	0.259711	-5.41011	2.16091	-2.50363	0.0210696	0.0085481
chr1_18907200_18907800	0.573335	0.579964	0.00812728	0.0742493	-0.530645	2.58105	0.130905	0.952022	0.932902	0.44671	0.00942503	-3.1117	1.33291	-2.33451	0.0301083	0.0107994
chr1_18907800_18908400	0.957682	0.829321	0.0129886	0.0071351	-0.212429	2.4806	0.133734	0.979831	0.959789	0.582744	0.0104292	-2.69303	1.37159	-1.96344	0.0636517	0.0178599
chr1_18916800_18917400	0.546263	0.749316	0.137179	0.0673366	0.350857	-1.60671	0.110775	1.09144	1.0621	0.545385	0.0339745	1.95756	1.52293	1.2854	0.21334	0.0447368
chr1_18917400_18918000	0.872299	0.691076	0.0744263	0.0179539	0.446741	-1.98643	0.111075	1.11712	1.08818	0.514765	0.0210352	2.43317	1.55951	1.56021	0.134395	0.0307639
chr1_1891800_1892400	0.207562	0.112358	0.0158079	-0.174232	-2.79686	-4.22423	0.136302	1.7279	1.68562	NA	NA	NA	NA	NA	NA	NA
chr1_18918000_18918600	0.602273	0.112461	0.000222201	-0.0613991	-3.04623	-7.39005	0.117005	1.88252	1.84385	NA	NA	NA	NA	NA	NA	NA
chr1_18919200_18919800	0.231404	1.59084e-05	0.23307	-0.146174	-7.93483	-1.93842	0.120528	1.64545	1.60413	NA	NA	NA	NA	NA	NA	NA
chr1_18921600_18922200	0.851583	0.246292	0.000891728	-0.023977	-2.34048	-6.93918	0.127432	1.99298	1.95279	NA	NA	NA	NA	NA	NA	NA
chr1_18922200_18922800	0.470856	0.508564	0.000430031	-0.0985912	-1.3357	-7.4087	0.135598	2.00474	1.95229	NA	NA	NA	NA	NA	NA	NA
chr1_18922800_18923400	0.59199	0.63977	7.21143e-06	-0.0639662	0.732278	-7.66926	0.118516	1.55428	1.51605	0.485017	0.00135133	8.40154	2.17122	3.8695	0.000954401	0.00145559
chr1_18923400_18924000	0.186808	0.113257	0.00123568	-0.178863	-3.43895	-7.18322	0.133475	2.13004	2.08627	NA	NA	NA	NA	NA	NA	NA
chr1_1892400_1893000	0.240647	0.119908	0.0123112	-0.165992	-3.11925	-4.99693	0.139638	1.96848	1.9177	NA	NA	NA	NA	NA	NA	NA
chr1_18924600_18925200	0.592119	0.202885	0.0014539	0.0706426	-2.67567	-6.83445	0.130932	2.07131	2.01758	NA	NA	NA	NA	NA	NA	NA
chr1_18927600_18928200	0.302344	0.0722275	0.0024214	-0.134512	-3.40294	-5.78537	0.128952	1.84945	1.80232	NA	NA	NA	NA	NA	NA	NA
chr1_18928200_18928800	0.932792	0.0612298	3.86363e-05	0.0091794	-3.52495	-8.19712	0.108254	1.8371	1.80019	NA	NA	NA	NA	NA	NA	NA
chr1_18928800_18929400	0.917749	0.215231	0.000157089	0.0129206	-2.48028	-7.91729	0.124431	1.97376	1.92256	NA	NA	NA	NA	NA	NA	NA
chr1_1893600_1894200	0.89751	0.0251009	0.00407609	0.0166692	-4.53481	-5.76483	0.128699	1.95852	1.90667	NA	NA	NA	NA	NA	NA	NA
chr1_18937800_18938400	0.935261	0.0321776	0.000391906	0.00952526	-3.9051	-6.58901	0.116627	1.76765	1.72256	NA	NA	NA	NA	NA	NA	NA
chr1_18938400_18939000	0.197833	0.153188	0.000174167	0.15334	-2.34049	-6.42043	0.117355	1.61151	1.57154	NA	NA	NA	NA	NA	NA	NA
chr1_1894200_1894800	0.0770607	0.0174151	0.0503346	-0.232262	-4.22708	-3.35702	0.128426	1.71357	1.67031	NA	NA	NA	NA	NA	NA	NA
chr1_18942000_18942600	0.659386	0.00971602	0.000159036	0.0502089	-5.03998	-7.35867	0.113176	1.86795	1.7886	NA	NA	NA	NA	NA	NA	NA
chr1_18947400_18948000	0.0746532	0.0656635	0.0013179	0.227615	-3.35825	-5.93761	0.124791	1.78095	1.73558	NA	NA	NA	NA	NA	NA	NA
chr1_18948000_18948600	0.219792	0.0726645	0.00102082	0.150791	-3.13843	-5.84081	0.121212	1.7084	1.66503	NA	NA	NA	NA	NA	NA	NA
chr1_18949200_18949800	0.810444	0.00639699	0.000535154	-0.0256848	-4.18495	-5.27801	0.106472	1.46471	1.4176	NA	NA	NA	NA	NA	NA	NA
chr1_18949800_18950400	0.979264	0.00101287	0.000777977	-0.00268819	-5.22844	-5.2234	0.102862	1.48935	1.45128	NA	NA	NA	NA	NA	NA	NA
chr1_1895400_1896000	0.141018	0.0967033	0.00175337	0.191406	-3.41398	-6.4059	0.127793	2.01334	1.92785	NA	NA	NA	NA	NA	NA	NA
chr1_18957600_18958200	0.757845	0.000729735	0.000243772	0.031003	-6.12145	-6.55172	0.0999604	1.69076	1.64685	NA	NA	NA	NA	NA	NA	NA
chr1_18960000_18960600	0.742068	0.120383	0.00218121	0.0442405	-3.36383	-6.63257	0.133615	2.12563	2.04287	NA	NA	NA	NA	NA	NA	NA
chr1_18965400_18966000	0.221805	0.0768128	6.33256e-05	0.137611	-3.20225	-7.59542	0.111109	1.7691	1.72554	NA	NA	NA	NA	NA	NA	NA
chr1_18966000_18966600	0.836371	0.262683	0.00349479	-0.0298745	-2.46693	-6.54156	0.143827	2.17549	2.12444	NA	NA	NA	NA	NA	NA	NA
chr1_18989400_18990000	0.759674	0.986963	0.00011912	0.0371526	0.0274782	-6.85266	0.12073	1.67251	1.62957	0.634508	0.00274164	6.88014	2.33512	2.94637	0.00798173	0.0047577
chr1_18990000_18990600	0.333132	0.235284	0.00131883	-0.119489	-2.29035	-6.33125	0.122163	1.9045	1.85077	NA	NA	NA	NA	NA	NA	NA
chr1_1899600_1900200	0.389058	0.0072799	0.0166907	-0.106433	-4.59745	-3.96574	0.1224	1.63697	1.59646	NA	NA	NA	NA	NA	NA	NA
chr1_18997200_18997800	0.831196	0.0487474	0.000257652	0.0253752	-3.88539	-7.45135	0.118364	1.9192	1.88138	NA	NA	NA	NA	NA	NA	NA
chr1_18997800_18998400	0.796687	0.0746834	0.000188211	-0.0307363	-3.45191	-7.50403	0.118611	1.89272	1.84791	NA	NA	NA	NA	NA	NA	NA
chr1_190098000_190098600	0.00228604	0.0850092	0.000447587	0.387769	-3.3895	-6.9926	0.120045	1.92557	1.84901	NA	NA	NA	NA	NA	NA	NA
chr1_190098600_190099200	0.331336	0.035542	0.000157999	0.113435	-4.16898	-7.62379	0.115538	1.92489	1.85211	NA	NA	NA	NA	NA	NA	NA
chr1_19032000_19032600	0.51043	0.120509	5.55088e-05	-0.0657837	-2.14817	-5.79422	0.0991722	1.35792	1.30431	NA	NA	NA	NA	NA	NA	NA
chr1_19032600_19033200	0.68707	0.00300842	0.00126866	-0.0444451	-5.15384	-5.51586	0.109636	1.64505	1.6062	NA	NA	NA	NA	NA	NA	NA
chr1_19033800_19034400	0.0919588	0.143669	0.0046635	-0.218311	-2.65739	-5.17602	0.126847	1.78633	1.74022	NA	NA	NA	NA	NA	NA	NA
chr1_19034400_19035000	0.0195929	0.0585006	0.000577207	-0.276546	-3.2346	-6.0077	0.11434	1.66717	1.62446	NA	NA	NA	NA	NA	NA	NA
chr1_19035000_19035600	0.319824	0.0390767	0.000226348	-0.11492	-3.99012	-7.19886	0.11427	1.87859	1.79879	NA	NA	NA	NA	NA	NA	NA
chr1_19044000_19044600	0.675486	0.261384	0.000561973	0.0523525	-2.15069	-6.85992	0.124259	1.89139	1.85048	NA	NA	NA	NA	NA	NA	NA
chr1_19044600_19045200	0.530194	0.29871	0.00110983	0.0811244	-2.00404	-6.46565	0.128261	1.90665	1.85815	NA	NA	NA	NA	NA	NA	NA
chr1_190474800_190475400	0.616806	0.0163461	3.16988e-05	-0.0530344	-4.66672	-8.30844	0.105269	1.87229	1.80077	NA	NA	NA	NA	NA	NA	NA
chr1_190475400_190476000	0.637358	0.0271489	1.75096e-05	-0.0486998	-4.2791	-8.76666	0.102625	1.87499	1.82888	NA	NA	NA	NA	NA	NA	NA
chr1_190476000_190476600	0.86584	0.0638744	1.47558e-05	-0.0180189	-3.42484	-8.50872	0.106061	1.80371	1.75622	NA	NA	NA	NA	NA	NA	NA
chr1_190477800_190478400	0.351443	0.0143712	7.41001e-06	-0.0913099	-4.57762	-8.90248	0.0969991	1.79918	1.76264	NA	NA	NA	NA	NA	NA	NA
chr1_190478400_190479000	0.165643	0.00275477	1.67891e-05	-0.136056	-5.73887	-8.37803	0.0965822	1.81363	1.74321	NA	NA	NA	NA	NA	NA	NA
chr1_19053600_19054200	0.528862	0.000214927	0.111294	-0.07669	-7.08902	-2.78909	0.120857	1.76406	1.71785	NA	NA	NA	NA	NA	NA	NA
chr1_19054200_19054800	0.284705	0.000668362	0.0587303	-0.130031	-6.05151	-3.13266	0.12013	1.65807	1.61615	NA	NA	NA	NA	NA	NA	NA
chr1_1905600_1906200	0.917098	0.104167	0.000641252	0.0132198	-3.34663	-7.23465	0.126308	2.01876	1.9748	NA	NA	NA	NA	NA	NA	NA
chr1_1906200_1906800	0.523906	0.142715	0.123919	0.0925323	-2.32899	-2.35328	0.144078	1.56175	1.50158	NA	NA	NA	NA	NA	NA	NA
chr1_19062600_19063200	0.709953	0.17808	0.000541306	-0.0487679	-2.88903	-7.70176	0.130316	2.11248	2.07068	NA	NA	NA	NA	NA	NA	NA
chr1_19063200_19063800	0.96697	0.145421	0.000160305	-0.00502624	-2.80495	-7.58313	0.120721	1.89395	1.84428	NA	NA	NA	NA	NA	NA	NA
chr1_19063800_19064400	0.710515	0.00407412	0.000146999	0.0423621	-5.69899	-7.46981	0.113429	1.88478	1.80471	NA	NA	NA	NA	NA	NA	NA
chr1_19065000_19065600	0.993487	0.00646728	0.0484989	-0.00112095	-5.31756	-3.68238	0.136585	1.86379	1.81683	NA	NA	NA	NA	NA	NA	NA
chr1_19065600_19066200	0.854562	0.0139631	0.000822017	-0.0236134	-5.37104	-7.20543	0.128102	2.10153	2.01226	NA	NA	NA	NA	NA	NA	NA
chr1_19066800_19067400	0.018686	0.0345292	0.0041516	-0.314281	-4.45492	-6.04617	0.128905	2.04496	2.00414	NA	NA	NA	NA	NA	NA	NA
chr1_19067400_19068000	0.433007	0.177536	0.000763912	-0.0990635	-2.57929	-6.61082	0.12524	1.88358	1.83366	NA	NA	NA	NA	NA	NA	NA
chr1_1906800_1907400	0.83634	0.453122	0.378761	0.0327431	-1.21281	-1.37036	0.157607	1.60289	1.5419	NA	NA	NA	NA	NA	NA	NA
chr1_19068000_19068600	0.824891	0.00925083	0.00108077	0.0253971	-4.63615	-5.80081	0.114132	1.70631	1.66278	NA	NA	NA	NA	NA	NA	NA
chr1_19068600_19069200	0.715079	0.00769674	0.00258932	-0.0437697	-5.0952	-5.67215	0.119166	1.82793	1.78019	NA	NA	NA	NA	NA	NA	NA
chr1_19071000_19071600	0.330191	0.555305	1.91317e-05	0.116509	-1.01693	-7.95214	0.118386	1.71149	1.66825	NA	NA	NA	NA	NA	NA	NA
chr1_19071600_19072200	0.237099	0.0747754	8.57695e-05	0.136597	-3.43612	-7.93969	0.114032	1.88468	1.84311	NA	NA	NA	NA	NA	NA	NA
chr1_19080600_19081200	0.795739	0.119361	0.491108	0.0357171	-2.06948	0.878147	0.137178	1.30402	1.26516	0.0936715	0.13121	-2.94763	1.81689	-1.62235	0.120387	0.0282772
chr1_19081200_19081800	0.921224	0.946596	1.31881e-05	0.0107762	0.0475052	3.37706	0.108373	0.705363	0.692221	0.624621	0.001478	-3.32956	0.988285	-3.36903	0.00305158	0.00274197
chr1_19081800_19082400	0.204831	0.0016347	0.213427	0.184929	-4.84189	1.76463	0.143787	1.4466	1.39865	0.0053054	0.0519715	-6.60652	2.01218	-3.28326	0.00371641	0.0030554
chr1_19082400_19083000	0.886247	0.0165721	0.00591032	0.0186477	-4.8839	-5.51957	0.129634	1.9638	1.91203	NA	NA	NA	NA	NA	NA	NA
chr1_19083000_19083600	0.238251	0.00852161	0.00348507	-0.146075	-5.16953	-5.64048	0.122249	1.88079	1.83121	NA	NA	NA	NA	NA	NA	NA
chr1_19084200_19084800	0.71288	0.023226	1.95177e-05	-0.0386221	-4.28699	-8.51922	0.104308	1.82577	1.78948	NA	NA	NA	NA	NA	NA	NA
chr1_190899000_190899600	0.280968	0.153575	0.00114899	0.144853	-3.03393	-7.10376	0.132775	2.09098	2.04846	NA	NA	NA	NA	NA	NA	NA
chr1_1910400_1911000	0.695718	0.743468	1.13175e-05	0.0449579	0.448391	-6.45976	0.114232	1.3619	1.31179	0.542638	0.00145129	6.90815	1.89092	3.65333	0.00157982	0.00190346
chr1_19105200_19105800	0.580283	0.335657	0.000240696	0.0689818	-1.8403	-7.34153	0.123864	1.89143	1.84349	NA	NA	NA	NA	NA	NA	NA
chr1_19105800_19106400	0.487461	0.332536	0.000213353	-0.0823831	-1.65557	-6.62185	0.117693	1.69051	1.64685	NA	NA	NA	NA	NA	NA	NA
chr1_1911000_1911600	0.862687	0.615643	1.95176e-05	-0.0196399	0.657005	-5.97062	0.112921	1.29979	1.25414	0.469503	0.00162254	6.62763	1.80619	3.66939	0.00152188	0.0018673
chr1_19110000_19110600	0.332726	0.54099	1.75883e-05	0.116762	0.848255	-6.34404	0.119274	1.37724	1.32385	0.419971	0.00158477	7.19229	1.91034	3.76493	0.0012182	0.00166726
chr1_19110600_19111200	0.585885	0.718775	3.63797e-06	0.0602356	0.474841	-6.62841	0.109785	1.31057	1.25987	0.52934	0.00118819	7.10325	1.81793	3.90734	0.000873667	0.00137818
chr1_19112400_19113000	0.221242	0.723564	0.000904736	0.153426	0.490708	-4.71559	0.123726	1.37889	1.32886	0.532147	0.00564673	5.2063	1.915	2.7187	0.013225	0.00642588
chr1_19113000_19113600	0.0562405	0.279129	0.00183433	0.249273	1.47619	-4.29833	0.127273	1.34787	1.29971	0.218864	0.0068944	5.77452	1.87243	3.08397	0.00585377	0.00397934
chr1_19113600_19114200	0.0257973	0.367427	0.00368387	0.291994	1.19645	-3.86505	0.126741	1.3144	1.26301	0.288944	0.00807851	5.06151	1.82287	2.77667	0.0116419	0.0059592
chr1_1914000_1914600	0.00781584	0.0555034	0.00133856	-0.32496	-3.23906	-5.4887	0.116826	1.64862	1.60686	NA	NA	NA	NA	NA	NA	NA
chr1_19140600_19141200	0.580073	0.256819	8.9384e-05	0.0644559	-2.05486	-7.49724	0.115673	1.78963	1.74561	NA	NA	NA	NA	NA	NA	NA
chr1_19141200_19141800	0.0496937	0.41445	3.19266e-05	0.228406	-1.40664	-7.66922	0.113314	1.70805	1.66301	NA	NA	NA	NA	NA	NA	NA
chr1_1914600_1915200	0.0938988	0.00492546	0.00126795	-0.192008	-4.96471	-5.62925	0.112249	1.68052	1.63913	NA	NA	NA	NA	NA	NA	NA
chr1_1915200_1915800	0.56384	0.131594	0.000680968	-0.0602205	-2.06519	-4.72851	0.103587	1.34526	1.29778	NA	NA	NA	NA	NA	NA	NA
chr1_1915800_1916400	0.379006	0.365123	1.93498e-05	0.0986273	-1.29633	-6.50087	0.111031	1.41723	1.36477	NA	NA	NA	NA	NA	NA	NA
chr1_1916400_1917000	0.196607	0.0486	0.00158919	0.160991	-3.42216	-5.52906	0.122869	1.68924	1.64711	NA	NA	NA	NA	NA	NA	NA
chr1_1917000_1917600	0.96227	0.0544165	0.0037558	0.00567099	-2.84839	-4.23079	0.119229	1.44304	1.38569	NA	NA	NA	NA	NA	NA	NA
chr1_19170000_19170600	0.0683362	0.399821	0.0400533	0.292104	-1.78063	-4.3131	0.156489	2.09528	2.0412	NA	NA	NA	NA	NA	NA	NA
chr1_1917600_1918200	0.503	0.225856	0.00014543	-0.0771724	-1.76546	-5.77698	0.114315	1.43819	1.39458	NA	NA	NA	NA	NA	NA	NA
chr1_1918200_1918800	0.795788	0.666826	0.411497	0.0347812	-0.569309	-1.05508	0.133616	1.31391	1.27303	NA	NA	NA	NA	NA	NA	NA
chr1_191889000_191889600	0.247892	0.974153	0.221615	-0.18448	-0.053825	-1.99007	0.15763	1.65228	1.60614	NA	NA	NA	NA	NA	NA	NA
chr1_191889600_191890200	0.60611	0.176369	0.0535477	0.0755844	-2.8293	-3.98382	0.145579	2.06049	2.01068	NA	NA	NA	NA	NA	NA	NA
chr1_1920000_1920600	0.571339	0.321284	0.00156883	-0.0712319	-1.49025	-4.79714	0.124932	1.48635	1.42718	NA	NA	NA	NA	NA	NA	NA
chr1_1920600_1921200	0.328846	0.505086	1.25024e-05	-0.10552	-0.908817	-6.36513	0.106919	1.35286	1.30044	NA	NA	NA	NA	NA	NA	NA
chr1_19209000_19209600	0.25449	0.0319827	0.012265	-0.158053	-3.89242	-4.47884	0.13697	1.75981	1.71789	NA	NA	NA	NA	NA	NA	NA
chr1_19209600_19210200	0.521173	0.0176117	0.855701	-0.0888821	-3.49674	-0.250782	0.137484	1.42013	1.37134	NA	NA	NA	NA	NA	NA	NA
chr1_19210200_19210800	0.76188	2.12387e-06	0.147055	0.0326689	-7.88107	-2.09167	0.107175	1.45423	1.4182	NA	NA	NA	NA	NA	NA	NA
chr1_19210800_19211400	0.14139	3.73435e-05	0.00140869	0.153542	-8.2402	-5.88499	0.102611	1.80552	1.73175	NA	NA	NA	NA	NA	NA	NA
chr1_1921200_1921800	0.943187	0.915424	1.31042e-05	-0.00780352	0.141028	-6.18851	0.108904	1.32067	1.26801	0.614131	0.001478	6.32954	1.83085	3.45716	0.00249006	0.00242078
chr1_19228800_19229400	0.579037	0.0360969	0.000217193	0.0627323	-3.92843	-6.99557	0.112271	1.81954	1.74226	NA	NA	NA	NA	NA	NA	NA
chr1_19229400_19230000	0.6897	0.174081	0.000287173	0.046224	-2.50213	-6.96165	0.115046	1.81239	1.77334	NA	NA	NA	NA	NA	NA	NA
chr1_1923000_1923600	0.857297	0.00318181	0.239495	-0.0252749	-5.06432	-1.8891	0.139774	1.62688	1.58523	NA	NA	NA	NA	NA	NA	NA
chr1_1923600_1924200	0.606315	0.0394808	0.310935	-0.0754244	-3.29769	-1.53265	0.145354	1.55593	1.49594	NA	NA	NA	NA	NA	NA	NA
chr1_1924200_1924800	0.0221545	0.0517719	0.0121338	-0.324956	-4.30024	-5.47692	0.137241	2.15347	2.0973	NA	NA	NA	NA	NA	NA	NA
chr1_1924800_1925400	0.115289	0.185856	0.00086299	-0.200687	-2.44627	-6.32374	0.125022	1.82149	1.77411	NA	NA	NA	NA	NA	NA	NA
chr1_19250400_19251000	0.42818	0.00244639	0.000857358	0.0916423	-6.29222	-6.70195	0.114642	1.96244	1.87905	NA	NA	NA	NA	NA	NA	NA
chr1_19251000_19251600	0.113516	0.283845	0.212077	0.198035	-1.39628	-1.58012	0.122751	1.28763	1.24866	NA	NA	NA	NA	NA	NA	NA
chr1_19251600_19252200	0.943182	0.859834	0.265052	-0.00809724	-0.195435	-1.20972	0.112994	1.10056	1.07218	NA	NA	NA	NA	NA	NA	NA
chr1_19252200_19252800	0.570399	0.000175316	0.00713535	-0.0623204	-6.87581	-4.61869	0.109035	1.68387	1.64011	NA	NA	NA	NA	NA	NA	NA
chr1_1925400_1926000	0.854238	0.375665	4.15038e-05	0.0214581	-1.5577	-7.68427	0.116148	1.74126	1.69571	NA	NA	NA	NA	NA	NA	NA
chr1_19255200_19255800	0.361635	0.296765	0.00366358	0.126186	-2.11918	-5.98496	0.136947	2.00799	1.95448	NA	NA	NA	NA	NA	NA	NA
chr1_19255800_19256400	0.245159	0.159961	0.00254101	0.159428	-2.94085	-6.42131	0.135427	2.059	2.0111	NA	NA	NA	NA	NA	NA	NA
chr1_19257600_19258200	0.251509	0.00774037	0.00368388	0.138907	-5.04811	-5.40008	0.119613	1.81244	1.76463	NA	NA	NA	NA	NA	NA	NA
chr1_1926000_1926600	0.50536	0.951287	0.000695843	0.094757	0.102765	-5.92471	0.141146	1.67303	1.6293	0.625779	0.00524702	6.02748	2.3353	2.58103	0.0178435	0.00771297
chr1_192657000_192657600	0.252478	0.451674	0.000220069	0.141737	-1.19502	-6.16537	0.122304	1.57429	1.5371	NA	NA	NA	NA	NA	NA	NA
chr1_192657600_192658200	0.301581	0.495555	0.000351311	0.131619	-1.10544	-6.06567	0.125977	1.60917	1.57116	NA	NA	NA	NA	NA	NA	NA
chr1_1926600_1927200	0.449439	0.0590606	0.0248508	0.109411	-3.29668	-3.82661	0.143422	1.70308	1.64965	NA	NA	NA	NA	NA	NA	NA
chr1_19269000_19269600	0.847626	0.123408	0.00622847	-0.0260262	-3.01877	-5.37264	0.134687	1.92353	1.87384	NA	NA	NA	NA	NA	NA	NA
chr1_1927200_1927800	0.661718	0.01064	0.000767828	-0.050196	-4.13567	-5.46505	0.113981	1.55309	1.51657	NA	NA	NA	NA	NA	NA	NA
chr1_19273200_19273800	0.507766	0.0469943	0.0236322	0.0877824	-3.83997	-4.28825	0.131503	1.88127	1.83197	NA	NA	NA	NA	NA	NA	NA
chr1_19273800_19274400	0.673144	0.0403536	0.00364364	-0.054546	-4.24415	-6.04084	0.12848	2.01174	1.97145	NA	NA	NA	NA	NA	NA	NA
chr1_1927800_1928400	0.941538	0.034441	0.000176066	-0.00840803	-3.74726	-6.83948	0.114025	1.71923	1.67552	NA	NA	NA	NA	NA	NA	NA
chr1_192808200_192808800	0.10888	0.177788	0.038038	0.225261	-2.34721	-3.57309	0.137777	1.71512	1.67285	NA	NA	NA	NA	NA	NA	NA
chr1_192808800_192809400	0.409295	0.0569427	0.00226896	0.0999086	-2.90572	-4.63018	0.119976	1.48798	1.43223	NA	NA	NA	NA	NA	NA	NA
chr1_192809400_192810000	0.752513	0.00313872	0.000268038	0.0337702	-5.44652	-6.71804	0.106457	1.74692	1.70167	NA	NA	NA	NA	NA	NA	NA
chr1_1928400_1929000	0.46526	0.0352804	2.14211e-05	0.0768278	-3.59939	-7.65156	0.104337	1.65942	1.61676	NA	NA	NA	NA	NA	NA	NA
chr1_19284600_19285200	0.42688	0.158924	0.00185751	0.114548	-3.25778	-7.36223	0.142892	2.2751	2.2291	NA	NA	NA	NA	NA	NA	NA
chr1_19285200_19285800	0.338754	0.0425649	0.00310439	0.138217	-4.80052	-6.87939	0.14298	2.30147	2.20372	NA	NA	NA	NA	NA	NA	NA
chr1_19287000_19287600	0.446516	0.158046	0.00546667	0.101746	-2.47874	-4.91079	0.132513	1.72733	1.68422	NA	NA	NA	NA	NA	NA	NA
chr1_19287600_19288200	0.178502	0.231561	0.000813001	0.159185	-1.63468	-4.65775	0.116513	1.34834	1.29943	NA	NA	NA	NA	NA	NA	NA
chr1_19288200_19288800	0.0478117	0.40627	0.00358232	0.254602	1.08829	-3.83072	0.125215	1.29842	1.24768	0.319923	0.00803146	4.91902	1.80072	2.73169	0.0128533	0.00632208
chr1_19288800_19289400	0.630095	0.263974	0.00337542	0.061437	-1.66653	-4.42606	0.126718	1.47369	1.43159	NA	NA	NA	NA	NA	NA	NA
chr1_193058400_193059000	0.504213	0.469241	1.41389e-07	-0.0616374	-0.906378	-7.48858	0.0915645	1.24204	1.20645	NA	NA	NA	NA	NA	NA	NA
chr1_193059000_193059600	0.424489	0.498164	0.000602092	-0.0762668	-0.830309	-4.346	0.0946444	1.21606	1.17959	NA	NA	NA	NA	NA	NA	NA
chr1_193059600_193060200	0.689573	0.353433	0.00273009	-0.0424327	-1.23162	-4.02397	0.105564	1.31383	1.27039	NA	NA	NA	NA	NA	NA	NA
chr1_193060200_193060800	0.81299	0.0553023	0.00110834	0.0294957	-3.56747	-6.15223	0.123967	1.81422	1.76784	NA	NA	NA	NA	NA	NA	NA
chr1_19308000_19308600	0.38354	0.129497	0.000264626	0.104448	-2.88076	-7.22782	0.118718	1.86607	1.82889	NA	NA	NA	NA	NA	NA	NA
chr1_19308600_19309200	0.178674	0.220752	0.000326107	0.165097	-2.30241	-7.05256	0.120889	1.8547	1.81546	NA	NA	NA	NA	NA	NA	NA
chr1_193105200_193105800	0.0782663	0.00288505	0.613725	0.251582	-4.71556	-0.731022	0.139694	1.49802	1.43839	NA	NA	NA	NA	NA	NA	NA
chr1_193105800_193106400	0.325144	0.00119469	0.124908	0.124608	-5.15762	-2.27317	0.125287	1.49298	1.45437	NA	NA	NA	NA	NA	NA	NA
chr1_193121400_193122000	0.133041	0.0298319	0.214525	0.213576	-3.48397	-1.89628	0.139658	1.55404	1.50667	NA	NA	NA	NA	NA	NA	NA
chr1_193122000_193122600	0.953119	0.012127	0.428657	-0.00801782	-3.80113	-1.11629	0.135638	1.45546	1.3979	NA	NA	NA	NA	NA	NA	NA
chr1_193122600_193123200	0.941297	0.00218173	0.00673228	0.0100973	-7.22877	-6.05059	0.136371	2.22656	2.13198	NA	NA	NA	NA	NA	NA	NA
chr1_19312800_19313400	0.0713202	0.0326786	0.0195326	0.251474	-4.29224	-4.59322	0.136221	1.9488	1.8981	NA	NA	NA	NA	NA	NA	NA
chr1_19315200_19315800	0.666105	0.590746	0.0888422	0.0545233	-0.723697	-2.25306	0.125545	1.33636	1.29611	NA	NA	NA	NA	NA	NA	NA
chr1_19315800_19316400	0.881634	0.0965419	0.0473352	0.0189316	-2.43811	-2.81847	0.12644	1.43712	1.38305	NA	NA	NA	NA	NA	NA	NA
chr1_19317000_19317600	0.0398467	0.161906	0.000303009	0.254744	-2.7298	-7.3453	0.120428	1.92033	1.87934	NA	NA	NA	NA	NA	NA	NA
chr1_19317600_19318200	0.349586	0.20102	0.000800445	0.120863	-2.62411	-7.10653	0.127895	2.02286	1.97972	NA	NA	NA	NA	NA	NA	NA
chr1_19323600_19324200	0.661227	0.0370463	0.0024503	-0.0530461	-3.66015	-5.32388	0.120266	1.7043	1.66072	NA	NA	NA	NA	NA	NA	NA
chr1_19324200_19324800	0.0600616	0.0648384	0.00312251	-0.234918	-3.26014	-5.238	0.121856	1.72342	1.67905	NA	NA	NA	NA	NA	NA	NA
chr1_19325400_19326000	0.716751	0.239567	0.00264727	0.0523762	-2.62382	-6.83129	0.143479	2.20212	2.14927	NA	NA	NA	NA	NA	NA	NA
chr1_19326000_19326600	0.894284	0.82388	0.000360923	0.0134703	-0.30522	-5.10536	0.100809	1.36362	1.32542	NA	NA	NA	NA	NA	NA	NA
chr1_19326600_19327200	0.811241	0.696052	0.000502419	0.0244005	-0.534254	-4.9414	0.101583	1.35904	1.31984	NA	NA	NA	NA	NA	NA	NA
chr1_19327200_19327800	0.368988	0.0482232	0.014704	0.113606	-3.67015	-4.46398	0.125216	1.80848	1.76085	NA	NA	NA	NA	NA	NA	NA
chr1_19327800_19328400	0.392526	0.0985415	0.0325384	0.135095	-3.22126	-4.11319	0.156512	1.91045	1.86593	NA	NA	NA	NA	NA	NA	NA
chr1_193355400_193356000	0.0635328	0.692526	0.000573403	0.232156	-0.71065	-6.44256	0.122102	1.78589	1.74102	NA	NA	NA	NA	NA	NA	NA
chr1_193356000_193356600	0.566871	0.2435	0.00246768	0.0788781	-2.50319	-6.64598	0.136746	2.11877	2.07475	NA	NA	NA	NA	NA	NA	NA
chr1_19337400_19338000	0.114346	0.022853	0.1677	-0.231617	-4.77126	-2.76465	0.143906	2.02617	1.97229	NA	NA	NA	NA	NA	NA	NA
chr1_19338000_19338600	0.774802	0.00709705	0.0808128	0.0414946	-5.08679	-3.14706	0.144185	1.80503	1.76281	NA	NA	NA	NA	NA	NA	NA
chr1_19339200_19339800	0.69339	0.168225	5.91445e-05	0.0457381	-2.5692	-7.91383	0.115284	1.83516	1.78931	NA	NA	NA	NA	NA	NA	NA
chr1_19339800_19340400	0.955235	0.933277	7.9863e-06	-0.00625684	-0.112504	-6.50752	0.110856	1.33644	1.29416	NA	NA	NA	NA	NA	NA	NA
chr1_19340400_19341000	0.685363	0.103088	0.000380405	0.0485241	-2.76562	-6.21655	0.11901	1.66292	1.62109	NA	NA	NA	NA	NA	NA	NA
chr1_19341600_19342200	0.611999	0.146107	0.00295184	0.0669769	-2.6988	-5.58488	0.131146	1.82545	1.77879	NA	NA	NA	NA	NA	NA	NA
chr1_19342200_19342800	0.65348	0.025531	0.000181898	-0.0508548	-3.98855	-6.85601	0.112541	1.72795	1.68384	NA	NA	NA	NA	NA	NA	NA
chr1_19342800_19343400	0.108291	0.00809615	1.12405e-05	-0.161564	-4.89335	-8.51673	0.0986484	1.76773	1.72879	NA	NA	NA	NA	NA	NA	NA
chr1_19343400_19344000	0.641638	0.132694	0.000495582	0.0551391	-2.49468	-5.95571	0.117693	1.62978	1.58885	NA	NA	NA	NA	NA	NA	NA
chr1_19349400_19350000	0.691243	0.0203313	0.00948583	0.0504907	-3.72946	-4.07955	0.126329	1.55175	1.50682	NA	NA	NA	NA	NA	NA	NA
chr1_19350000_19350600	0.943081	0.0545729	0.00200389	-0.009286	-3.57264	-5.78712	0.129352	1.81118	1.76633	NA	NA	NA	NA	NA	NA	NA
chr1_19351200_19351800	0.452514	0.151681	0.00272574	-0.0956076	-2.57244	-5.44736	0.126187	1.76457	1.71946	NA	NA	NA	NA	NA	NA	NA
chr1_19351800_19352400	0.784005	0.116591	0.00181929	-0.0337949	-2.38998	-4.77828	0.122574	1.49436	1.44358	NA	NA	NA	NA	NA	NA	NA
chr1_19352400_19353000	0.292796	0.000731597	0.00129475	-0.115037	-6.535	-6.03891	0.108098	1.80541	1.76207	NA	NA	NA	NA	NA	NA	NA
chr1_19359000_19359600	0.5607	0.387252	7.04789e-05	-0.0680483	-1.27024	-6.17108	0.116112	1.4552	1.41257	NA	NA	NA	NA	NA	NA	NA
chr1_19359600_19360200	0.832832	0.372014	0.0025695	-0.0265834	-1.29835	-4.41287	0.125232	1.4402	1.38379	NA	NA	NA	NA	NA	NA	NA
chr1_193654800_193655400	0.100477	0.242469	0.00238994	0.219288	-2.38958	-6.30923	0.130823	2.01812	1.9627	NA	NA	NA	NA	NA	NA	NA
chr1_193655400_193656000	0.656641	0.322197	0.0124671	-0.0644067	-2.09421	-5.31938	0.143938	2.0927	2.04534	NA	NA	NA	NA	NA	NA	NA
chr1_193686000_193686600	0.17707	0.617694	0.619035	0.210409	0.710062	0.684977	0.153487	1.41299	1.3683	0.47085	0.172418	0.0250859	1.96692	0.0127539	0.98995	0.171291
chr1_19369200_19369800	0.897406	0.079006	0.00221643	-0.0158693	-3.08442	-5.42302	0.122398	1.71705	1.67322	NA	NA	NA	NA	NA	NA	NA
chr1_19369800_19370400	0.48558	0.0197908	0.0107983	-0.0880301	-3.82277	-4.10885	0.125216	1.58326	1.54636	NA	NA	NA	NA	NA	NA	NA
chr1_19373400_19374000	0.566509	0.0278869	0.107187	-0.0862894	-5.05195	-3.58223	0.149455	2.22478	2.18022	NA	NA	NA	NA	NA	NA	NA
chr1_193770000_193770600	0.231522	0.0815558	0.850846	0.221507	-3.54967	-0.367569	0.182691	1.99336	1.94377	NA	NA	NA	NA	NA	NA	NA
chr1_19389600_19390200	0.245402	0.0089486	0.00975537	0.153471	-4.91302	-4.73199	0.130435	1.79974	1.75482	NA	NA	NA	NA	NA	NA	NA
chr1_19390200_19390800	0.27509	0.000158797	0.328456	0.130082	-5.6554	-1.30506	0.117767	1.37445	1.32128	NA	NA	NA	NA	NA	NA	NA
chr1_19390800_19391400	0.836974	5.03099e-05	0.344097	-0.025319	-7.36738	-1.53493	0.122353	1.64722	1.60567	NA	NA	NA	NA	NA	NA	NA
chr1_1939200_1939800	0.0421774	0.0165827	0.00455562	-0.270382	-4.95872	-5.79089	0.129372	1.99409	1.94135	NA	NA	NA	NA	NA	NA	NA
chr1_19392600_19393200	0.269971	0.131284	0.00699582	0.153935	-2.94668	-5.27731	0.137863	1.91789	1.86904	NA	NA	NA	NA	NA	NA	NA
chr1_19393200_19393800	0.834305	0.0713916	0.00218315	0.0263815	-3.27794	-5.61942	0.125403	1.77609	1.73098	NA	NA	NA	NA	NA	NA	NA
chr1_19395600_19396200	0.425414	0.0663457	0.00261843	0.10326	-3.2916	-5.42946	0.128401	1.75017	1.70614	NA	NA	NA	NA	NA	NA	NA
chr1_19396200_19396800	0.527597	0.0613117	0.00020977	0.0761287	-3.77608	-7.75612	0.119603	1.96862	1.92635	NA	NA	NA	NA	NA	NA	NA
chr1_1939800_1940400	0.325221	0.0658885	0.00469273	-0.130085	-3.11249	-4.7624	0.130816	1.65204	1.60239	NA	NA	NA	NA	NA	NA	NA
chr1_19400400_19401000	0.982669	0.135613	0.00425786	-0.00301056	-3.01447	-5.81462	0.137836	1.98456	1.93329	NA	NA	NA	NA	NA	NA	NA
chr1_1940400_1941000	0.476659	0.025801	0.00135743	-0.0873498	-4.3996	-6.34472	0.121733	1.90971	1.86008	NA	NA	NA	NA	NA	NA	NA
chr1_19405800_19406400	0.567647	0.0123428	0.000123519	0.0622007	-4.60438	-7.21956	0.10805	1.76773	1.72148	NA	NA	NA	NA	NA	NA	NA
chr1_19406400_19407000	0.762934	0.00264356	0.000174963	-0.0319536	-5.87192	-7.35882	0.10531	1.84714	1.80187	NA	NA	NA	NA	NA	NA	NA
chr1_1941000_1941600	0.795145	0.029819	5.63483e-05	0.0279039	-3.78833	-7.3027	0.106852	1.68966	1.64558	NA	NA	NA	NA	NA	NA	NA
chr1_1941600_1942200	0.997533	0.0921104	1.97379e-07	-0.000278908	-2.38452	-8.27176	0.0897111	1.38617	1.35366	NA	NA	NA	NA	NA	NA	NA
chr1_19416000_19416600	0.0403799	0.0066363	0.00435384	0.253243	-4.41494	-4.53674	0.120054	1.5527	1.5125	NA	NA	NA	NA	NA	NA	NA
chr1_1942200_1942800	0.144138	0.10479	0.0786566	-0.0813601	-0.895225	-0.957954	0.0547566	0.541017	0.532636	NA	NA	NA	NA	NA	NA	NA
chr1_19422600_19423200	0.384022	0.00366361	2.98724e-06	0.0755259	-4.85373	-8.22194	0.0859322	1.58506	1.5457	NA	NA	NA	NA	NA	NA	NA
chr1_19423200_19423800	0.54868	0.00480439	6.10676e-06	0.0540948	-4.73899	-7.96485	0.0895316	1.59916	1.55927	NA	NA	NA	NA	NA	NA	NA
chr1_1942800_1943400	0.144839	0.245196	0.0541364	-0.0820497	-0.635963	-1.05183	0.0553195	0.540265	0.532227	NA	NA	NA	NA	NA	NA	NA
chr1_1943400_1944000	0.938272	0.745763	0.0120661	0.00946082	-0.454347	-3.5378	0.1215	1.39291	1.3536	NA	NA	NA	NA	NA	NA	NA
chr1_19438200_19438800	0.0620181	0.0135807	0.00486315	0.238221	-4.63229	-5.20311	0.124545	1.80467	1.75843	NA	NA	NA	NA	NA	NA	NA
chr1_19438800_19439400	0.460921	0.0393512	0.00392848	0.0953175	-3.72888	-5.20547	0.12819	1.75817	1.71407	NA	NA	NA	NA	NA	NA	NA
chr1_1944000_1944600	0.86753	0.00114183	0.0026527	0.0191934	-6.26797	-5.59116	0.11443	1.80635	1.7595	NA	NA	NA	NA	NA	NA	NA
chr1_1944600_1945200	0.877637	0.000111384	0.00796599	-0.0176045	-8.19952	-5.25547	0.113706	1.94015	1.89432	NA	NA	NA	NA	NA	NA	NA
chr1_19450800_19451400	0.0118323	0.0167938	7.20727e-06	0.2607	-4.39589	-8.7808	0.0994536	1.77141	1.73572	NA	NA	NA	NA	NA	NA	NA
chr1_19451400_19452000	0.0100477	0.0158202	7.04798e-06	0.266724	-4.47668	-8.86761	0.0993337	1.78658	1.75058	NA	NA	NA	NA	NA	NA	NA
chr1_19454400_19455000	0.0044809	0.104438	0.000197923	0.352461	-3.10762	-7.43431	0.11792	1.87609	1.83798	NA	NA	NA	NA	NA	NA	NA
chr1_19455000_19455600	0.57238	0.167977	0.000810228	0.0701849	-2.68256	-6.72697	0.12343	1.915	1.87611	NA	NA	NA	NA	NA	NA	NA
chr1_1945800_1946400	0.0571486	0.034109	8.2784e-05	-0.219996	-4.20916	-8.11186	0.112755	1.92741	1.87828	NA	NA	NA	NA	NA	NA	NA
chr1_1946400_1947000	0.0737301	0.12298	3.4666e-05	-0.202906	-2.35032	-6.65444	0.110877	1.49584	1.45085	NA	NA	NA	NA	NA	NA	NA
chr1_19467600_19468200	0.984642	0.43011	0.000794098	-0.00258982	-1.57556	-6.92141	0.133814	1.9793	1.92672	NA	NA	NA	NA	NA	NA	NA
chr1_19468200_19468800	0.3151	0.110556	1.21008e-05	-0.10635	-2.74952	-8.07033	0.10471	1.68988	1.64554	NA	NA	NA	NA	NA	NA	NA
chr1_19468800_19469400	0.428896	0.0180797	0.000104989	-0.0871123	-4.68385	-7.8048	0.109146	1.91055	1.83871	NA	NA	NA	NA	NA	NA	NA
chr1_1947000_1947600	0.905199	0.413858	1.90855e-05	-0.0136836	-1.20282	-6.74271	0.114264	1.45869	1.41431	NA	NA	NA	NA	NA	NA	NA
chr1_194706600_194707200	0.0439889	0.00104792	0.0699685	0.321337	-5.20625	2.66631	0.155156	1.4879	1.43715	0.00453507	0.0202029	-7.87256	2.06863	-3.80569	0.00110772	0.0015824
chr1_19483800_19484400	0.0938087	0.169622	0.000426688	0.216118	-2.75692	-7.354	0.126308	1.97586	1.93658	NA	NA	NA	NA	NA	NA	NA
chr1_19484400_19485000	0.00417499	0.317533	0.00652397	0.441834	-1.90389	-5.23609	0.146556	1.88408	1.83734	NA	NA	NA	NA	NA	NA	NA
chr1_19505400_19506000	0.21591	0.00954416	0.00940594	0.157608	-4.59462	-4.49088	0.12561	1.69855	1.65675	NA	NA	NA	NA	NA	NA	NA
chr1_19533000_19533600	0.0460784	0.090382	0.00190002	0.255795	-3.32677	-6.21062	0.124773	1.92329	1.88491	NA	NA	NA	NA	NA	NA	NA
chr1_1954800_1955400	0.952935	0.0305662	0.00177901	-0.00766108	-4.69786	-6.84334	0.129095	2.10533	2.06262	NA	NA	NA	NA	NA	NA	NA
chr1_1955400_1956000	0.73087	0.130046	0.000562755	0.0419991	-2.50744	-5.88593	0.121361	1.62662	1.58794	NA	NA	NA	NA	NA	NA	NA
chr1_1956000_1956600	0.483779	0.0866573	0.00244254	0.0902958	-3.22323	-5.7531	0.127907	1.84108	1.79398	NA	NA	NA	NA	NA	NA	NA
chr1_19564200_19564800	0.920312	0.0649878	0.0101964	-0.014659	-4.31802	-5.85992	0.145727	2.28397	2.187	NA	NA	NA	NA	NA	NA	NA
chr1_1957200_1957800	0.305887	0.014483	0.0145232	-0.13025	-4.13876	-4.0405	0.125795	1.62867	1.5907	NA	NA	NA	NA	NA	NA	NA
chr1_1957800_1958400	0.770758	0.0995649	0.0492736	-0.0377609	-2.50339	-2.89685	0.128829	1.48934	1.43438	NA	NA	NA	NA	NA	NA	NA
chr1_1958400_1959000	0.39775	0.0383011	0.330033	-0.102907	-2.80002	-1.25439	0.120557	1.31279	1.27418	NA	NA	NA	NA	NA	NA	NA
chr1_1959000_1959600	0.531121	0.0849921	0.00237892	-0.077737	-2.94297	-5.24109	0.123184	1.6718	1.6296	NA	NA	NA	NA	NA	NA	NA
chr1_19596000_19596600	0.740514	4.50668e-06	0.882342	0.0364752	-6.67501	0.184805	0.109477	1.28415	1.24176	0.00246415	0.256267	-6.85982	1.78634	-3.84015	0.00102211	0.00152115
chr1_19596600_19597200	0.859213	0.000268184	0.045659	-0.0187396	-3.80197	1.93536	0.105058	0.963078	0.942135	0.00311773	0.0159042	-5.73733	1.34727	-4.25849	0.000384401	0.000829718
chr1_19597200_19597800	0.837907	0.00514295	0.0681879	0.0263935	-3.47154	2.14858	0.12829	1.18146	1.15042	0.00882294	0.0198643	-5.62012	1.64904	-3.40812	0.00278863	0.00260066
chr1_1963200_1963800	0.702366	0.0456659	0.000382267	-0.0448175	-3.81962	-6.96228	0.116555	1.85946	1.8163	NA	NA	NA	NA	NA	NA	NA
chr1_19637400_19638000	0.880987	0.0656971	0.0426498	0.0215965	-4.10654	-4.39498	0.143449	2.17806	2.10795	NA	NA	NA	NA	NA	NA	NA
chr1_1963800_1964400	0.863237	0.163747	6.61831e-05	0.0198501	-2.54559	-7.68391	0.114593	1.79877	1.75107	NA	NA	NA	NA	NA	NA	NA
chr1_19639200_19639800	0.276137	0.00723932	0.0196974	0.155384	-6.19698	-5.10166	0.140985	2.20484	2.11123	NA	NA	NA	NA	NA	NA	NA
chr1_19642800_19643400	0.805244	0.860795	0.000201084	-0.027065	-0.229682	-5.06448	0.109137	1.30245	1.25365	NA	NA	NA	NA	NA	NA	NA
chr1_19643400_19644000	0.659867	0.864867	0.000567832	-0.0494828	-0.223094	-4.65955	0.111708	1.30361	1.25809	NA	NA	NA	NA	NA	NA	NA
chr1_1964400_1965000	0.548509	0.0267854	0.000211667	0.0721395	-4.64177	-7.81601	0.119346	2.02881	1.94261	NA	NA	NA	NA	NA	NA	NA
chr1_19645200_19645800	0.752606	0.302241	0.0962217	-0.0384604	-1.33386	-2.10559	0.12129	1.27845	1.23989	NA	NA	NA	NA	NA	NA	NA
chr1_19645800_19646400	0.352072	0.930811	5.9946e-06	-0.0987562	-0.109397	-6.15415	0.105048	1.2531	1.20349	NA	NA	NA	NA	NA	NA	NA
chr1_19647000_19647600	0.883855	0.00301393	0.000360307	-0.0154587	-4.71205	-5.61449	0.105236	1.50435	1.45739	NA	NA	NA	NA	NA	NA	NA
chr1_19647600_19648200	0.712459	0.01148	0.000130299	-0.0363136	-3.68113	-5.60959	0.0979227	1.39798	1.34296	NA	NA	NA	NA	NA	NA	NA
chr1_19648200_19648800	0.695535	0.00681988	0.00166185	-0.0462411	-5.17267	-5.94133	0.117418	1.82577	1.77811	NA	NA	NA	NA	NA	NA	NA
chr1_1965000_1965600	0.201622	0.0469247	2.72417e-05	0.140891	-4.01195	-8.96767	0.108757	1.96488	1.92445	NA	NA	NA	NA	NA	NA	NA
chr1_196516800_196517400	0.648568	0.289694	0.0416618	0.0795504	-2.32656	-4.35886	0.173404	2.17204	2.08015	NA	NA	NA	NA	NA	NA	NA
chr1_1965600_1966200	0.172576	0.00363749	0.000253588	0.149697	-5.53581	-6.97935	0.108045	1.80628	1.75994	NA	NA	NA	NA	NA	NA	NA
chr1_19656600_19657200	0.0417979	0.0794965	0.00327744	0.264519	-3.50492	-5.94023	0.126323	1.95444	1.91479	NA	NA	NA	NA	NA	NA	NA
chr1_196608600_196609200	0.896763	0.0125835	0.000118329	-0.0144203	-4.98313	-7.74714	0.110525	1.91876	1.84136	NA	NA	NA	NA	NA	NA	NA
chr1_196651200_196651800	0.721929	0.776268	0.125068	-0.0576713	-0.491088	-2.59106	0.161062	1.71793	1.65848	NA	NA	NA	NA	NA	NA	NA
chr1_19666200_19666800	0.205305	0.0914759	0.050347	-0.180761	-2.74653	-3.10534	0.140696	1.59339	1.54517	NA	NA	NA	NA	NA	NA	NA
chr1_19678200_19678800	0.0542088	0.132497	0.00117737	-0.262306	-3.21925	-7.12648	0.132769	2.10205	2.05994	NA	NA	NA	NA	NA	NA	NA
chr1_19680000_19680600	0.766357	0.72405	0.000718571	-0.038924	-0.579985	-5.77826	0.130221	1.63276	1.59371	NA	NA	NA	NA	NA	NA	NA
chr1_19680600_19681200	0.887004	0.250039	0.0178419	0.0208373	-2.42344	-4.97709	0.145831	2.08027	2.0257	NA	NA	NA	NA	NA	NA	NA
chr1_19683000_19683600	0.1142	0.0766396	0.000258692	0.189276	-3.37872	-7.24108	0.11755	1.86545	1.82888	NA	NA	NA	NA	NA	NA	NA
chr1_19695000_19695600	0.320677	0.331656	0.0209297	-0.15193	-2.17053	-5.16621	0.15134	2.21226	2.16034	NA	NA	NA	NA	NA	NA	NA
chr1_19695600_19696200	0.600313	0.396168	0.000809049	-0.0673396	-1.53045	-6.24379	0.127634	1.7869	1.74111	NA	NA	NA	NA	NA	NA	NA
chr1_1969800_1970400	0.291954	0.00497866	0.033255	-0.141185	-5.49099	-3.98139	0.132435	1.86116	1.81393	NA	NA	NA	NA	NA	NA	NA
chr1_197017800_197018400	0.128021	0.0101082	0.00539742	0.203297	-5.71047	-5.95233	0.131169	2.12854	2.03813	NA	NA	NA	NA	NA	NA	NA
chr1_1970400_1971000	0.246766	0.00116138	0.000167354	-0.118354	-6.12709	-7.09162	0.100884	1.76869	1.73048	NA	NA	NA	NA	NA	NA	NA
chr1_1971000_1971600	0.243174	0.000269296	4.33734e-05	-0.12687	-7.8598	-8.6159	0.107311	1.99164	1.90697	NA	NA	NA	NA	NA	NA	NA
chr1_197145600_197146200	0.499387	0.0570916	0.113297	0.0969101	-3.98016	-3.22711	0.14234	2.03946	1.99906	NA	NA	NA	NA	NA	NA	NA
chr1_197146200_197146800	0.392484	0.0134347	0.366523	0.0874241	-2.42865	0.842994	0.101275	0.944581	0.924337	0.0158379	0.0934183	-3.27164	1.3216	-2.47551	0.0223715	0.0088893
chr1_197146800_197147400	0.48145	0.000745403	0.584918	0.0738497	-3.87095	0.575483	0.104053	1.07126	1.04616	0.00408547	0.161168	-4.44643	1.49735	-2.96954	0.00757751	0.00460975
chr1_197200800_197201400	0.264084	0.237511	3.64288e-05	-0.12747	-1.78898	-6.65927	0.112746	1.49479	1.45671	NA	NA	NA	NA	NA	NA	NA
chr1_197201400_197202000	0.0789657	0.0390433	0.0026395	-0.230808	-3.93587	-5.74124	0.12847	1.85272	1.80572	NA	NA	NA	NA	NA	NA	NA
chr1_197222400_197223000	0.646325	0.0428166	0.000314171	0.0547228	-3.97485	-7.25081	0.118472	1.90805	1.86072	NA	NA	NA	NA	NA	NA	NA
chr1_1973400_1974000	0.389061	0.324155	0.00192926	0.115218	-1.74973	-5.63057	0.132503	1.75564	1.71163	NA	NA	NA	NA	NA	NA	NA
chr1_19734000_19734600	0.633722	0.00012551	0.0137753	0.0517665	-6.1465	-3.6367	0.107917	1.46737	1.41993	NA	NA	NA	NA	NA	NA	NA
chr1_19734600_19735200	0.713318	0.000352714	0.0164729	0.0410794	-5.57809	-3.48654	0.111122	1.44535	1.40056	NA	NA	NA	NA	NA	NA	NA
chr1_19737600_19738200	0.465549	0.0229081	0.384549	0.112466	-3.83421	-1.37349	0.152835	1.62894	1.56449	NA	NA	NA	NA	NA	NA	NA
chr1_19738200_19738800	0.782114	0.131175	0.606509	-0.0417324	-2.32912	-0.756606	0.150015	1.5155	1.45887	NA	NA	NA	NA	NA	NA	NA
chr1_197391000_197391600	0.359477	0.447595	0.00994196	-0.134601	-1.61806	-5.56623	0.145418	2.11238	2.06982	NA	NA	NA	NA	NA	NA	NA
chr1_197391600_197392200	0.383051	0.698673	0.000974105	-0.111738	-0.70293	-6.19071	0.126873	1.80451	1.75686	NA	NA	NA	NA	NA	NA	NA
chr1_1974000_1974600	0.705008	0.0391542	0.00864597	-0.0503065	-3.31582	-4.13484	0.132062	1.56177	1.50739	NA	NA	NA	NA	NA	NA	NA
chr1_19743000_19743600	0.649065	0.00814803	0.000141964	0.0488393	-4.79073	-7.00503	0.106622	1.73218	1.68794	NA	NA	NA	NA	NA	NA	NA
chr1_19743600_19744200	0.534737	0.0116363	0.00013328	0.0675687	-4.58277	-7.08727	0.108025	1.7439	1.69962	NA	NA	NA	NA	NA	NA	NA
chr1_197442000_197442600	0.128351	0.78853	6.66582e-05	0.194444	0.443923	-7.03651	0.125568	1.64545	1.60434	0.563667	0.00223928	7.48044	2.29813	3.255	0.00396498	0.0031684
chr1_197442600_197443200	0.00223269	0.113341	0.00173127	0.439141	-3.50417	-6.92154	0.1356	2.17096	2.08028	NA	NA	NA	NA	NA	NA	NA
chr1_1974600_1975200	0.677987	0.0908727	9.84965e-05	-0.0478047	-2.70314	-6.51929	0.114401	1.56521	1.52868	NA	NA	NA	NA	NA	NA	NA
chr1_1975200_1975800	0.304128	0.649844	0.000160835	-0.107387	-0.591678	-5.13225	0.103334	1.29479	1.24853	NA	NA	NA	NA	NA	NA	NA
chr1_19752000_19752600	0.138566	0.78942	0.011805	0.21939	-0.465174	-4.43394	0.145551	1.73169	1.69091	NA	NA	NA	NA	NA	NA	NA
chr1_19752600_19753200	0.0303589	0.928408	0.0319185	0.352274	0.164599	-3.93666	0.157663	1.82197	1.77911	0.618202	0.0136146	4.10126	2.54653	1.61053	0.122954	0.0287175
chr1_19757400_19758000	0.644136	0.119311	0.00325442	0.063984	-3.46197	-6.48943	0.137605	2.18115	2.09012	NA	NA	NA	NA	NA	NA	NA
chr1_1975800_1976400	0.094028	0.643231	0.000513966	-0.154078	-0.541411	-4.22552	0.0901113	1.16118	1.13088	NA	NA	NA	NA	NA	NA	NA
chr1_19758000_19758600	0.219204	0.0752406	0.00101778	0.157246	-3.68297	-6.8037	0.126238	2.02342	1.93897	NA	NA	NA	NA	NA	NA	NA
chr1_1976400_1977000	0.0440341	0.0336731	8.11727e-06	-0.203538	-3.37797	-7.56725	0.0982995	1.54284	1.50636	NA	NA	NA	NA	NA	NA	NA
chr1_19768800_19769400	0.572086	0.0508275	0.000409929	0.0694645	-3.99303	-7.33797	0.12207	1.99119	1.92573	NA	NA	NA	NA	NA	NA	NA
chr1_19769400_19770000	0.073997	0.186865	0.00395725	0.258999	-2.96972	-6.50418	0.141664	2.21641	2.14358	NA	NA	NA	NA	NA	NA	NA
chr1_197775600_197776200	0.300051	0.000747176	0.00435318	0.120792	-6.80023	-5.51281	0.115245	1.88233	1.83788	NA	NA	NA	NA	NA	NA	NA
chr1_197838600_197839200	0.393034	0.00114653	0.528029	0.121716	-6.42255	-1.14755	0.141165	1.85164	1.80478	NA	NA	NA	NA	NA	NA	NA
chr1_19786800_19787400	0.234347	0.212881	0.000504195	0.146008	-2.4113	-6.98814	0.121164	1.90888	1.86709	NA	NA	NA	NA	NA	NA	NA
chr1_19787400_19788000	0.829118	0.525633	0.000531367	-0.0270416	-1.17714	-6.67704	0.124579	1.84056	1.79224	NA	NA	NA	NA	NA	NA	NA
chr1_197902200_197902800	0.390858	0.125071	0.45493	-0.137238	-2.61072	-1.21102	0.158431	1.67108	1.60699	NA	NA	NA	NA	NA	NA	NA
chr1_197902800_197903400	0.0159676	0.0317666	0.815259	-0.380421	-3.64336	-0.376242	0.152048	1.64502	1.6011	NA	NA	NA	NA	NA	NA	NA
chr1_197909400_197910000	0.363481	0.00528044	1.41196e-06	0.0807775	-5.10795	-9.42645	0.0880068	1.74417	1.70185	NA	NA	NA	NA	NA	NA	NA
chr1_197910000_197910600	0.573017	0.00444354	5.66365e-07	0.0465793	-4.48608	-8.49714	0.0820532	1.49934	1.46374	NA	NA	NA	NA	NA	NA	NA
chr1_197910600_197911200	0.998906	0.00133335	2.834e-05	-0.000126428	-5.68584	-7.53919	0.0917442	1.66393	1.62207	NA	NA	NA	NA	NA	NA	NA
chr1_197911800_197912400	0.0705936	3.79468e-05	0.0557923	-0.209613	-6.91851	-2.89598	0.113243	1.51755	1.47581	NA	NA	NA	NA	NA	NA	NA
chr1_197912400_197913000	0.353889	0.000652321	0.0276863	-0.105337	-5.31038	-3.17254	0.112476	1.45179	1.39523	NA	NA	NA	NA	NA	NA	NA
chr1_197913000_197913600	0.717642	0.00282893	0.00189605	-0.0407012	-5.02916	-5.12807	0.111865	1.5941	1.55602	NA	NA	NA	NA	NA	NA	NA
chr1_197913600_197914200	0.849591	0.019308	2.05463e-05	-0.019789	-4.46716	-8.56459	0.103765	1.84239	1.80488	NA	NA	NA	NA	NA	NA	NA
chr1_197914800_197915400	0.33341	0.197531	0.00995126	0.13324	-2.06625	-4.11402	0.1363	1.58028	1.53002	NA	NA	NA	NA	NA	NA	NA
chr1_197915400_197916000	0.414023	0.243527	0.00129155	-0.0949837	-1.64988	-4.5986	0.11523	1.39659	1.34148	NA	NA	NA	NA	NA	NA	NA
chr1_197916000_197916600	0.112189	0.000877433	0.00595706	-0.181863	-5.53657	-4.38138	0.112301	1.5557	1.5193	NA	NA	NA	NA	NA	NA	NA
chr1_197916600_197917200	0.815729	0.000995101	0.00727995	0.0264831	-5.77451	-4.49576	0.112992	1.6421	1.60076	NA	NA	NA	NA	NA	NA	NA
chr1_197917800_197918400	0.514691	0.00205113	0.0398967	-0.0755839	-4.5592	-2.83335	0.115109	1.39501	1.33979	NA	NA	NA	NA	NA	NA	NA
chr1_197918400_197919000	0.685588	5.6009e-05	0.0521182	-0.04394	-6.06685	-2.61596	0.107849	1.36652	1.31203	NA	NA	NA	NA	NA	NA	NA
chr1_197919000_197919600	0.647583	0.0119151	1.77923e-05	0.0463458	-4.5028	-8.0157	0.100721	1.71956	1.6739	NA	NA	NA	NA	NA	NA	NA
chr1_197919600_197920200	0.740592	0.00949302	0.000115069	-0.0356457	-4.71456	-7.15468	0.107021	1.74155	1.69701	NA	NA	NA	NA	NA	NA	NA
chr1_197920800_197921400	0.0332568	0.000175582	5.93707e-05	-0.212451	-7.36612	-7.6382	0.0967941	1.80415	1.72745	NA	NA	NA	NA	NA	NA	NA
chr1_197921400_197922000	0.0554815	0.000811976	0.000410287	-0.213318	-6.88605	-7.01839	0.108565	1.92086	1.842	NA	NA	NA	NA	NA	NA	NA
chr1_197995200_197995800	0.522613	0.0020756	0.369596	0.0933494	-4.86309	1.29727	0.144897	1.48988	1.43168	0.00580929	0.0943118	-6.16035	2.06627	-2.98139	0.00737835	0.00454671
chr1_1980000_1980600	0.181614	0.0413699	0.000153318	-0.150863	-3.70076	-7.08418	0.111229	1.76344	1.71706	NA	NA	NA	NA	NA	NA	NA
chr1_198018600_198019200	0.154699	0.537795	0.0011988	0.197742	-1.24109	-6.72041	0.136664	1.99918	1.94602	NA	NA	NA	NA	NA	NA	NA
chr1_198019200_198019800	0.0574039	0.648367	0.000988891	0.252586	-0.856485	-6.39065	0.129596	1.86582	1.81622	NA	NA	NA	NA	NA	NA	NA
chr1_1980600_1981200	0.756537	0.0375994	0.000287581	-0.0352897	-3.67297	-6.56106	0.11315	1.71549	1.67149	NA	NA	NA	NA	NA	NA	NA
chr1_1981200_1981800	0.00678555	0.0129132	0.0150888	0.411679	-5.97129	-5.58052	0.145211	2.30834	2.21031	NA	NA	NA	NA	NA	NA	NA
chr1_198120600_198121200	0.000767917	0.0814581	5.80162e-05	0.403099	-3.30518	-8.04245	0.111862	1.85545	1.81595	NA	NA	NA	NA	NA	NA	NA
chr1_198121200_198121800	0.0113788	0.56272	0.000172812	0.338008	-1.09978	-7.5091	0.128196	1.88632	1.8369	NA	NA	NA	NA	NA	NA	NA
chr1_19813800_19814400	0.214465	0.219958	6.74762e-06	0.133516	-2.0785	-8.26523	0.106069	1.6714	1.62751	NA	NA	NA	NA	NA	NA	NA
chr1_19814400_19815000	0.667256	0.134842	4.37477e-05	0.0472541	-2.34035	-6.77782	0.109208	1.53764	1.50102	NA	NA	NA	NA	NA	NA	NA
chr1_19815000_19815600	0.208398	0.0473565	0.00370597	-0.163272	-3.81996	-5.58479	0.127967	1.87467	1.82628	NA	NA	NA	NA	NA	NA	NA
chr1_19815600_19816200	0.0886954	0.145332	0.000134126	-0.208113	-2.63083	-7.21486	0.119664	1.77598	1.73104	NA	NA	NA	NA	NA	NA	NA
chr1_19816200_19816800	0.136815	0.0443098	0.000227709	-0.179543	-3.86089	-7.2755	0.118573	1.86717	1.81881	NA	NA	NA	NA	NA	NA	NA
chr1_198187800_198188400	0.156474	0.898267	0.000779506	0.178942	-0.22763	-6.20254	0.124216	1.77063	1.72363	NA	NA	NA	NA	NA	NA	NA
chr1_198188400_198189000	0.618328	0.62829	0.0091621	0.0725932	-1.01951	-5.57178	0.144718	2.09173	2.04787	NA	NA	NA	NA	NA	NA	NA
chr1_19824000_19824600	0.793904	0.105247	0.0500922	0.0372356	-2.91724	-3.465	0.141707	1.76538	1.72214	NA	NA	NA	NA	NA	NA	NA
chr1_19824600_19825200	0.30599	0.265136	0.0152076	0.143297	-1.81399	-3.95331	0.138425	1.60804	1.56777	NA	NA	NA	NA	NA	NA	NA
chr1_198384600_198385200	0.211058	0.0995714	0.000366521	0.159244	-3.41374	-7.65509	0.125554	2.03098	1.98995	NA	NA	NA	NA	NA	NA	NA
chr1_198385200_198385800	0.0284645	0.153883	0.000659613	0.29345	-2.9777	-7.35326	0.12973	2.0538	2.01232	NA	NA	NA	NA	NA	NA	NA
chr1_1984200_1984800	0.0575975	0.132923	0.000953676	-0.23837	-2.92536	-6.61778	0.122401	1.9123	1.87426	NA	NA	NA	NA	NA	NA	NA
chr1_1984800_1985400	0.196791	0.566698	2.02666e-06	-0.139114	-0.898284	-8.24583	0.106216	1.5566	1.51769	NA	NA	NA	NA	NA	NA	NA
chr1_1985400_1986000	0.146661	0.560154	6.15605e-06	-0.165948	-0.988609	-8.38288	0.112404	1.68452	1.64187	NA	NA	NA	NA	NA	NA	NA
chr1_198540600_198541200	0.178317	0.0351134	0.00225927	0.191219	-4.90948	-7.00299	0.139899	2.26123	2.16519	NA	NA	NA	NA	NA	NA	NA
chr1_198598800_198599400	0.245789	0.0135601	0.0115887	0.14823	-4.46609	-4.45813	0.126085	1.73951	1.69544	NA	NA	NA	NA	NA	NA	NA
chr1_1986000_1986600	0.202948	0.0163532	0.000579253	0.158227	-5.19019	-7.37192	0.122505	2.08245	1.99397	NA	NA	NA	NA	NA	NA	NA
chr1_198633600_198634200	0.942398	0.240375	1.099e-05	-0.00978421	1.09539	4.44902	0.134672	0.92094	0.901861	0.187374	0.00145129	-3.35364	1.28899	-2.60176	0.0170617	0.00750489
chr1_198634200_198634800	0.449364	0.24425	3.88185e-05	0.107481	1.14656	4.33251	0.140869	0.972049	0.951771	0.190362	0.00192326	-3.18595	1.36042	-2.34188	0.029649	0.0107096
chr1_198655200_198655800	0.673634	0.044705	0.0112204	-0.056806	-4.18142	-5.22175	0.134017	2.0261	1.97634	NA	NA	NA	NA	NA	NA	NA
chr1_198655800_198656400	0.764058	0.017441	0.00342162	-0.037508	-4.79733	-5.85696	0.124223	1.94521	1.89741	NA	NA	NA	NA	NA	NA	NA
chr1_1986600_1987200	0.61849	0.00242389	0.00196557	0.0584087	-6.31724	-6.33514	0.116494	1.96824	1.92963	NA	NA	NA	NA	NA	NA	NA
chr1_198679200_198679800	0.135066	0.000265119	0.0170208	-0.17806	-6.91193	-4.22201	0.117057	1.74923	1.70508	NA	NA	NA	NA	NA	NA	NA
chr1_198679800_198680400	0.161642	0.000238182	0.0149421	-0.165492	-7.01641	-4.33906	0.116344	1.76037	1.71593	NA	NA	NA	NA	NA	NA	NA
chr1_19869600_19870200	0.755626	0.193815	0.0405802	0.0524881	-3.35693	-5.16224	0.167645	2.54575	2.44981	NA	NA	NA	NA	NA	NA	NA
chr1_198837000_198837600	0.112823	0.178361	0.00106918	0.214745	-2.84236	-7.11692	0.132845	2.07973	2.03791	NA	NA	NA	NA	NA	NA	NA
chr1_198837600_198838200	0.107852	0.216356	0.00148435	0.219946	-2.60565	-6.88541	0.134124	2.0787	2.03691	NA	NA	NA	NA	NA	NA	NA
chr1_198849000_198849600	0.270241	0.308872	0.00727972	-0.160661	-2.29521	-6.04734	0.143969	2.23059	2.15321	NA	NA	NA	NA	NA	NA	NA
chr1_198880800_198881400	0.00534223	0.0835237	0.837053	0.480785	2.60891	-0.295785	0.164411	1.4748	1.43007	0.067541	0.242713	2.90469	2.0543	1.41396	0.172752	0.0375629
chr1_1989000_1989600	0.253872	0.000271248	0.00195551	-0.121638	-6.95396	-5.65534	0.105273	1.76314	1.72163	NA	NA	NA	NA	NA	NA	NA
chr1_19891800_19892400	0.134354	0.10489	0.0211922	0.223379	-3.48676	-4.89777	0.146575	2.1078	2.05252	NA	NA	NA	NA	NA	NA	NA
chr1_19892400_19893000	0.017059	0.248625	0.000905645	0.322237	-2.34085	-6.95268	0.130185	2.0033	1.95946	NA	NA	NA	NA	NA	NA	NA
chr1_199032600_199033200	0.001836	0.338318	0.140082	0.461995	-1.53634	-2.32848	0.139709	1.58783	1.55086	NA	NA	NA	NA	NA	NA	NA
chr1_199033200_199033800	0.0590984	0.517775	0.299205	0.303956	-1.10812	-1.74364	0.157049	1.7001	1.66062	NA	NA	NA	NA	NA	NA	NA
chr1_199039800_199040400	0.285792	0.208897	0.00399618	0.144015	-2.60804	-5.93876	0.133353	2.04638	1.95953	NA	NA	NA	NA	NA	NA	NA
chr1_199198800_199199400	0.332927	0.000851392	0.453	0.145589	-6.98439	-1.44386	0.148783	1.95696	1.90773	NA	NA	NA	NA	NA	NA	NA
chr1_19921200_19921800	0.0978154	0.27636	0.0236859	-0.233298	-1.27753	2.64658	0.138056	1.15969	1.1311	0.216553	0.0122326	-3.92411	1.61996	-2.42235	0.0250404	0.00958271
chr1_19921800_19922400	0.311624	0.224477	0.254447	-0.108051	1.16325	-1.06633	0.105614	0.944752	0.924006	0.174623	0.0625568	2.22958	1.32149	1.68716	0.107107	0.0258459
chr1_19922400_19923000	0.597799	0.362717	2.78675e-06	-0.0533415	1.10176	-6.1603	0.100407	1.19844	1.15369	0.285587	0.00115777	7.26206	1.6635	4.36552	0.000299363	0.000724634
chr1_19923000_19923600	0.483613	0.0150173	0.00522349	-0.0884641	-4.16812	-4.71938	0.125265	1.64965	1.60928	NA	NA	NA	NA	NA	NA	NA
chr1_19923600_19924200	0.140299	0.169122	6.99469e-05	-0.146275	-1.81673	-5.47346	0.0974799	1.30047	1.25221	NA	NA	NA	NA	NA	NA	NA
chr1_19924200_19924800	0.334747	0.224066	1.97471e-06	-0.0983666	-1.76586	-7.54008	0.100908	1.43288	1.38585	NA	NA	NA	NA	NA	NA	NA
chr1_199282800_199283400	0.321495	0.000635371	0.648271	0.149252	-6.22617	0.761574	0.148927	1.69811	1.65857	0.00389519	0.182017	-6.98775	2.3737	-2.94382	0.00802741	0.00477444
chr1_199283400_199284000	0.30512	0.0960292	0.0363335	-0.139938	-2.85792	-3.53866	0.134935	1.6819	1.64119	NA	NA	NA	NA	NA	NA	NA
chr1_199284000_199284600	0.0707349	0.277203	0.00197145	-0.23858	-2.19959	-6.4221	0.128959	2.00026	1.95673	NA	NA	NA	NA	NA	NA	NA
chr1_199509600_199510200	0.914325	0.0679302	0.216244	0.0176693	-2.94235	1.89974	0.163336	1.5739	1.51518	0.0561835	0.0526849	-4.84209	2.1847	-2.21636	0.0384241	0.012724
chr1_199747800_199748400	0.635947	0.00536904	7.58454e-05	0.0493945	-5.02318	-7.28082	0.103653	1.71884	1.67531	NA	NA	NA	NA	NA	NA	NA
chr1_19977600_19978200	0.275556	0.0250183	0.00333916	-0.150934	-5.14156	-6.57803	0.13678	2.21923	2.12497	NA	NA	NA	NA	NA	NA	NA
chr1_19978200_19978800	0.553052	0.00930892	0.000698674	-0.0719358	-5.37108	-6.88655	0.120379	1.97855	1.89451	NA	NA	NA	NA	NA	NA	NA
chr1_19978800_19979400	0.99011	0.00356127	1.71851e-05	-0.00126311	-5.50658	-8.24655	0.101351	1.79227	1.71836	NA	NA	NA	NA	NA	NA	NA
chr1_19979400_19980000	0.396118	0.00430258	3.59693e-06	-0.0792399	-5.30575	-9.10249	0.0925076	1.76634	1.72902	NA	NA	NA	NA	NA	NA	NA
chr1_19980000_19980600	0.373989	0.301957	9.80191e-07	-0.0926618	-1.69358	-8.92716	0.103215	1.62226	1.5813	NA	NA	NA	NA	NA	NA	NA
chr1_19980600_19981200	0.693636	0.634324	8.03682e-06	0.0455703	-0.785096	-8.03316	0.114958	1.6396	1.59816	NA	NA	NA	NA	NA	NA	NA
chr1_19981200_19981800	0.266602	0.0605996	0.00360563	0.149489	-3.72602	-5.79087	0.132929	1.93697	1.88755	NA	NA	NA	NA	NA	NA	NA
chr1_19981800_19982400	0.158026	0.100559	0.00987886	0.196029	-3.22359	-5.04471	0.136598	1.9236	1.87418	NA	NA	NA	NA	NA	NA	NA
chr1_199954200_199954800	0.500647	0.0614807	0.0095761	-0.101938	-4.49264	-6.06791	0.150167	2.34378	2.24427	NA	NA	NA	NA	NA	NA	NA
chr1_200033400_200034000	0.296943	0.000377945	0.000719087	0.106642	-6.34791	-5.84679	0.101084	1.65443	1.61272	NA	NA	NA	NA	NA	NA	NA
chr1_200034600_200035200	0.65063	0.00538761	4.03092e-05	0.0474047	-5.49504	-8.22104	0.103988	1.88112	1.81059	NA	NA	NA	NA	NA	NA	NA
chr1_200035200_200035800	0.060665	0.00863774	0.000583237	-0.21816	-4.97791	-6.53476	0.11344	1.8145	1.76862	NA	NA	NA	NA	NA	NA	NA
chr1_200035800_200036400	0.0100655	0.0283577	0.0117734	-0.326988	-3.36646	-3.74573	0.121808	1.4872	1.42788	NA	NA	NA	NA	NA	NA	NA
chr1_200036400_200037000	0.516136	0.00126388	0.00507147	-0.0733296	-5.66577	-4.73149	0.112063	1.64923	1.60743	NA	NA	NA	NA	NA	NA	NA
chr1_200038200_200038800	0.0440132	0.2825	6.25203e-05	0.23758	-1.8167	-7.17094	0.114728	1.67061	1.62764	NA	NA	NA	NA	NA	NA	NA
chr1_200038800_200039400	0.0756906	0.408427	0.0110187	0.270774	-1.63973	-5.07559	0.149	1.96542	1.91587	NA	NA	NA	NA	NA	NA	NA
chr1_200040000_200040600	0.96272	0.000471792	0.00314837	-0.00529801	-7.01245	-5.65332	0.112734	1.86275	1.81389	NA	NA	NA	NA	NA	NA	NA
chr1_200040600_200041200	0.134405	0.00545548	0.000363365	-0.162679	-4.68879	-6.03835	0.106759	1.60767	1.56853	NA	NA	NA	NA	NA	NA	NA
chr1_200041200_200041800	0.153551	0.0302795	0.000125145	-0.155891	-3.28097	-6.0056	0.107434	1.46768	1.43342	NA	NA	NA	NA	NA	NA	NA
chr1_200041800_200042400	0.488742	0.0762	0.000123045	0.0776451	-2.84658	-6.42491	0.111253	1.56922	1.53156	NA	NA	NA	NA	NA	NA	NA
chr1_200042400_200043000	0.24386	0.013556	0.0466355	0.154425	-3.99668	-3.05575	0.130811	1.5566	1.49452	NA	NA	NA	NA	NA	NA	NA
chr1_200043000_200043600	0.398425	0.00258112	0.18604	0.117329	-5.29951	-2.17914	0.13765	1.66265	1.62327	NA	NA	NA	NA	NA	NA	NA
chr1_200147400_200148000	0.553195	0.0356441	0.000619618	0.074809	-4.54143	-7.52698	0.125233	2.09807	2.04825	NA	NA	NA	NA	NA	NA	NA
chr1_200148000_200148600	0.896724	0.0321286	0.0113865	-0.0184625	-4.6904	-5.44903	0.141453	2.12248	2.06686	NA	NA	NA	NA	NA	NA	NA
chr1_200207400_200208000	0.819764	0.0141684	0.411086	0.0369235	-5.05241	-1.6033	0.161129	1.98137	1.93277	NA	NA	NA	NA	NA	NA	NA
chr1_200213400_200214000	0.0654174	0.00799705	0.0111053	-0.231002	-4.50423	-4.1916	0.122389	1.6244	1.58402	NA	NA	NA	NA	NA	NA	NA
chr1_2002800_2003400	0.245025	0.239525	0.00957122	0.177285	-2.75652	-6.00541	0.150552	2.31328	2.22099	NA	NA	NA	NA	NA	NA	NA
chr1_200301600_200302200	0.00157931	0.127408	0.00051208	0.412637	-2.99181	-7.05955	0.122846	1.92717	1.88875	NA	NA	NA	NA	NA	NA	NA
chr1_200302200_200302800	0.0184787	0.146862	0.00404143	0.350515	-2.94178	-5.88214	0.143498	1.99362	1.94347	NA	NA	NA	NA	NA	NA	NA
chr1_200302800_200303400	0.729501	0.0109418	0.000303646	0.0410284	-5.43908	-7.78503	0.117931	2.05097	1.9922	NA	NA	NA	NA	NA	NA	NA
chr1_2003400_2004000	0.139962	0.348187	0.0457512	0.224606	-1.85791	-3.92225	0.149551	1.96025	1.9102	NA	NA	NA	NA	NA	NA	NA
chr1_200355600_200356200	0.12181	0.00601285	0.0279935	0.2146	-6.11591	-4.61357	0.136142	2.12333	2.03318	NA	NA	NA	NA	NA	NA	NA
chr1_200409000_200409600	0.85059	0.00345155	0.356318	-0.0261207	-4.8854	-1.43908	0.137892	1.58428	1.54446	NA	NA	NA	NA	NA	NA	NA
chr1_200410200_200410800	0.514922	0.00425448	0.0357193	0.0906973	-5.57943	-3.91761	0.138202	1.85492	1.81065	NA	NA	NA	NA	NA	NA	NA
chr1_200422200_200422800	0.0483002	0.232332	0.00304254	0.274326	-2.5142	-6.34455	0.135224	2.07728	2.02772	NA	NA	NA	NA	NA	NA	NA
chr1_2004600_2005200	0.136973	0.00754567	0.0120479	-0.198982	-5.33074	-4.85928	0.131465	1.90729	1.85879	NA	NA	NA	NA	NA	NA	NA
chr1_200620200_200620800	0.016262	0.000619202	0.00606395	-0.281575	-5.90567	-4.44232	0.112874	1.60696	1.54398	NA	NA	NA	NA	NA	NA	NA
chr1_200620800_200621400	0.014131	0.000168975	0.00581986	-0.283078	-6.89892	-4.75688	0.110967	1.68471	1.64456	NA	NA	NA	NA	NA	NA	NA
chr1_200670000_200670600	0.909978	0.01871	0.212549	-0.0152806	-4.07415	-2.06081	0.134406	1.67141	1.63022	NA	NA	NA	NA	NA	NA	NA
chr1_200674200_200674800	0.0209156	0.207226	0.00285658	0.334969	1.25625	3.03075	0.140057	0.982031	0.961718	0.161107	0.00762534	-1.7745	1.37451	-1.291	0.211426	0.0444119
chr1_200674800_200675400	0.0383422	0.150266	0.00145996	0.32503	1.52358	3.454	0.152424	1.04141	1.02008	0.116937	0.00652186	-1.93042	1.45777	-1.32422	0.200364	0.042466
chr1_20070000_20070600	0.214972	0.00675917	0.231261	0.159291	-4.10162	-1.68632	0.126688	1.44601	1.39003	NA	NA	NA	NA	NA	NA	NA
chr1_20070600_20071200	0.0321352	0.00214393	0.115783	0.302175	-5.85068	-2.81147	0.136744	1.7987	1.75391	NA	NA	NA	NA	NA	NA	NA
chr1_200739600_200740200	0.189983	0.0962273	0.0389319	-0.188955	-3.55626	-4.34505	0.142042	2.09416	2.04411	NA	NA	NA	NA	NA	NA	NA
chr1_200772000_200772600	0.0606734	0.137492	0.000383888	0.233786	-2.97771	-7.30419	0.12157	1.97	1.90618	NA	NA	NA	NA	NA	NA	NA
chr1_200869200_200869800	0.814198	0.715328	6.63708e-06	-0.0263668	-0.586214	-7.91463	0.111551	1.59747	1.55697	NA	NA	NA	NA	NA	NA	NA
chr1_200869800_200870400	0.588249	0.632326	6.58333e-07	0.0556734	-0.724723	-8.44992	0.102116	1.50462	1.46666	NA	NA	NA	NA	NA	NA	NA
chr1_200870400_200871000	0.459663	0.0391278	0.000265793	0.0864813	-4.01745	-7.16065	0.115979	1.89198	1.81255	NA	NA	NA	NA	NA	NA	NA
chr1_200871600_200872200	0.50674	0.269672	0.013026	-0.0992978	-2.44244	-5.42984	0.148393	2.18604	2.10183	NA	NA	NA	NA	NA	NA	NA
chr1_200872200_200872800	0.0702017	0.522801	0.00669676	0.273212	-1.15134	-4.95882	0.147389	1.78791	1.74606	NA	NA	NA	NA	NA	NA	NA
chr1_200872800_200873400	0.0361663	0.00417049	0.491582	0.319066	-5.17206	-1.16123	0.14784	1.71534	1.67484	NA	NA	NA	NA	NA	NA	NA
chr1_200890800_200891400	0.0598007	0.0606451	0.0164976	0.277672	-4.20407	-5.30844	0.143881	2.18588	2.13294	NA	NA	NA	NA	NA	NA	NA
chr1_200891400_200892000	0.774237	0.0768167	0.00786136	-0.0405647	-3.56081	-5.32891	0.140591	1.96721	1.91731	NA	NA	NA	NA	NA	NA	NA
chr1_200892000_200892600	0.986458	0.0608395	0.000299022	-0.00209282	-3.84362	-7.65663	0.12263	2.00004	1.95686	NA	NA	NA	NA	NA	NA	NA
chr1_200894400_200895000	0.984169	0.054243	0.000128594	-0.00231658	-3.96015	-8.17345	0.116118	2.00477	1.95482	NA	NA	NA	NA	NA	NA	NA
chr1_200895000_200895600	0.410464	0.583132	0.000112095	-0.108369	-1.06849	-7.95678	0.130464	1.93316	1.8836	NA	NA	NA	NA	NA	NA	NA
chr1_200895600_200896200	0.406636	0.333068	0.00960524	-0.12113	1.46397	-3.89204	0.144632	1.49652	1.44013	0.26158	0.00976487	5.35601	2.07691	2.57883	0.0179282	0.00774105
chr1_200898600_200899200	0.492765	0.0893605	0.00196251	0.0915303	-3.66604	-6.64205	0.132377	2.11249	2.02277	NA	NA	NA	NA	NA	NA	NA
chr1_200899200_200899800	0.805933	0.119556	0.000271483	0.0292302	-2.86438	-6.93256	0.118295	1.80588	1.75784	NA	NA	NA	NA	NA	NA	NA
chr1_200899800_200900400	0.301658	0.11837	0.000457097	0.122444	-2.73882	-6.32662	0.117215	1.72103	1.67596	NA	NA	NA	NA	NA	NA	NA
chr1_200900400_200901000	0.655501	0.0662381	0.00365128	0.0624112	-4.21007	-6.6354	0.138984	2.23761	2.16603	NA	NA	NA	NA	NA	NA	NA
chr1_200901000_200901600	0.8627	0.244308	0.0153788	0.0249792	-1.91305	-3.95369	0.143634	1.62208	1.57072	NA	NA	NA	NA	NA	NA	NA
chr1_200901600_200902200	0.101606	0.259935	0.0174606	0.244595	-1.8914	-3.96661	0.146418	1.65824	1.60867	NA	NA	NA	NA	NA	NA	NA
chr1_200902200_200902800	0.536777	0.553715	0.000501577	-0.0818058	-1.14781	-7.01476	0.131444	1.92399	1.87335	NA	NA	NA	NA	NA	NA	NA
chr1_200902800_200903400	0.428015	0.366552	0.00343151	-0.105716	-1.83906	-6.08283	0.132201	2.01664	1.97125	NA	NA	NA	NA	NA	NA	NA
chr1_200908200_200908800	0.832633	0.096325	0.000214059	0.0242264	-2.97155	-6.87248	0.113991	1.75037	1.70963	NA	NA	NA	NA	NA	NA	NA
chr1_200910600_200911200	0.621633	0.00528057	9.11294e-06	-0.0475823	-5.13752	-8.57763	0.0957604	1.75427	1.71929	NA	NA	NA	NA	NA	NA	NA
chr1_200911200_200911800	0.543809	0.0004021	0.0615582	-0.073234	-5.60286	-2.70153	0.119741	1.46796	1.40981	NA	NA	NA	NA	NA	NA	NA
chr1_200913000_200913600	0.493346	0.0103861	2.51898e-05	0.0712079	-4.71063	-7.93519	0.103125	1.76278	1.69425	NA	NA	NA	NA	NA	NA	NA
chr1_200914800_200915400	0.0568143	0.665122	0.0678341	0.349907	-0.946762	-3.96464	0.179087	2.17318	2.11997	NA	NA	NA	NA	NA	NA	NA
chr1_200915400_200916000	0.0780858	0.372091	0.0143046	0.285324	-1.74596	-4.81624	0.15833	1.93703	1.89159	NA	NA	NA	NA	NA	NA	NA
chr1_200916600_200917200	0.0825625	0.000590625	0.00340068	0.207887	-7.29562	-5.85339	0.117139	1.97677	1.8949	NA	NA	NA	NA	NA	NA	NA
chr1_200954400_200955000	0.33347	0.151364	0.0119471	0.142998	-2.93765	-5.04706	0.1463	2.01349	1.92819	NA	NA	NA	NA	NA	NA	NA
chr1_200959200_200959800	0.551594	0.0414777	0.000330058	-0.0720632	-4.18146	-7.42769	0.120149	1.99361	1.91394	NA	NA	NA	NA	NA	NA	NA
chr1_200959800_200960400	0.762081	0.0157201	4.93928e-05	-0.0330425	-4.81248	-8.27318	0.108496	1.91864	1.84741	NA	NA	NA	NA	NA	NA	NA
chr1_200970000_200970600	0.0124186	0.0523394	0.0140517	-0.328312	-3.68098	-4.59333	0.126164	1.848	1.799	NA	NA	NA	NA	NA	NA	NA
chr1_200970600_200971200	0.382916	0.905589	0.000564828	-0.100199	-0.158769	-4.75065	0.113738	1.3313	1.28208	NA	NA	NA	NA	NA	NA	NA
chr1_200971200_200971800	0.817817	0.232865	3.93649e-06	-0.0242335	-1.71574	-7.20454	0.104601	1.41922	1.37545	NA	NA	NA	NA	NA	NA	NA
chr1_200971800_200972400	0.805331	0.0275685	0.000121719	0.0283	-4.37357	-7.81239	0.114169	1.92189	1.86079	NA	NA	NA	NA	NA	NA	NA
chr1_200973000_200973600	0.130443	0.20968	0.00228082	-0.207671	-2.65155	-6.59868	0.134863	2.08416	2.04229	NA	NA	NA	NA	NA	NA	NA
chr1_200974200_200974800	0.617606	0.335426	0.0044289	0.0698352	-2.07648	-6.23357	0.138933	2.13314	2.08254	NA	NA	NA	NA	NA	NA	NA
chr1_200974800_200975400	0.948461	0.672683	0.0539858	0.00945503	-0.665889	-2.98968	0.145476	1.56611	1.5118	NA	NA	NA	NA	NA	NA	NA
chr1_200975400_200976000	0.338866	0.59557	0.25618	0.152878	-0.898092	-1.88522	0.158184	1.68025	1.63965	NA	NA	NA	NA	NA	NA	NA
chr1_200980800_200981400	0.208206	0.00709059	0.00209577	-0.154022	-5.66432	-6.397	0.120665	2.00972	1.96186	NA	NA	NA	NA	NA	NA	NA
chr1_200981400_200982000	0.185734	0.0803167	0.00509687	-0.177845	-3.40686	-5.45947	0.132385	1.90511	1.85591	NA	NA	NA	NA	NA	NA	NA
chr1_200990400_200991000	0.534874	0.310819	1.80096e-05	0.0691539	-1.60423	-7.30393	0.110596	1.56543	1.52643	NA	NA	NA	NA	NA	NA	NA
chr1_200991000_200991600	0.527241	0.342057	2.93646e-05	0.0666776	1.17528	-5.46997	0.104664	1.22421	1.17962	0.269112	0.00179041	6.64526	1.70006	3.90885	0.000870587	0.00137818
chr1_200991600_200992200	0.859428	0.335829	0.000552609	0.0233698	1.38509	-5.08249	0.13122	1.42408	1.36897	0.263818	0.00484439	6.46758	1.97537	3.2741	0.00379522	0.00309142
chr1_200994000_200994600	0.449489	0.284678	0.00534758	0.110382	-2.3968	-6.33599	0.14471	2.21417	2.16695	NA	NA	NA	NA	NA	NA	NA
chr1_200994600_200995200	0.224888	0.208572	0.001548	0.15772	-2.51865	-6.50517	0.128211	1.9748	1.93268	NA	NA	NA	NA	NA	NA	NA
chr1_201000000_201000600	0.19491	0.0160863	0.0108883	0.169395	-4.53569	-4.69373	0.128783	1.81501	1.76863	NA	NA	NA	NA	NA	NA	NA
chr1_201004800_201005400	0.736753	0.034295	0.0147118	-0.0441624	-3.53555	-4.01144	0.130582	1.62072	1.58248	NA	NA	NA	NA	NA	NA	NA
chr1_201005400_201006000	0.6964	0.334316	3.56298e-05	-0.0456842	-1.74129	-7.95691	0.116352	1.78466	1.73799	NA	NA	NA	NA	NA	NA	NA
chr1_201006000_201006600	0.701954	0.0446122	0.00327617	-0.0533819	-4.56855	-6.57314	0.138626	2.21268	2.11871	NA	NA	NA	NA	NA	NA	NA
chr1_201009000_201009600	0.988075	0.0407512	0.000365321	-0.00184245	-4.28928	-7.561	0.122603	2.03735	1.96495	NA	NA	NA	NA	NA	NA	NA
chr1_201013800_201014400	0.4823	0.0106817	0.00038586	-0.0827519	-5.42193	-7.59247	0.116823	2.03729	1.98228	NA	NA	NA	NA	NA	NA	NA
chr1_201014400_201015000	0.342484	0.00506024	0.00299095	0.117317	-5.87441	-6.13071	0.122311	1.99517	1.95556	NA	NA	NA	NA	NA	NA	NA
chr1_201015600_201016200	0.0480441	0.343542	0.0112189	0.299788	-1.82347	-4.90845	0.147598	1.90529	1.85772	NA	NA	NA	NA	NA	NA	NA
chr1_201016800_201017400	0.611623	0.0472161	0.0199355	-0.0772558	-4.84185	-5.59972	0.151113	2.37459	2.3221	NA	NA	NA	NA	NA	NA	NA
chr1_201020400_201021000	0.361416	0.0395444	0.0144924	-0.126301	-4.26519	-4.97978	0.137008	2.0131	1.95983	NA	NA	NA	NA	NA	NA	NA
chr1_201021000_201021600	0.600469	0.0354841	0.000908578	0.064467	-3.96116	-6.31949	0.122242	1.82833	1.78155	NA	NA	NA	NA	NA	NA	NA
chr1_201021600_201022200	0.248997	0.0298343	0.00903816	0.164553	-4.86456	-5.75818	0.140937	2.16988	2.11231	NA	NA	NA	NA	NA	NA	NA
chr1_201022200_201022800	0.785536	0.0793806	0.00383631	-0.0348197	-3.2418	-5.36128	0.127216	1.80699	1.76039	NA	NA	NA	NA	NA	NA	NA
chr1_201022800_201023400	0.568675	0.0701373	0.00828259	-0.0753254	-3.52706	-5.11152	0.131199	1.90228	1.85236	NA	NA	NA	NA	NA	NA	NA
chr1_201023400_201024000	0.956267	0.34995	0.00183634	0.00704894	-1.55773	-5.31914	0.12784	1.64963	1.60856	NA	NA	NA	NA	NA	NA	NA
chr1_201024000_201024600	0.839356	0.246904	0.0218049	-0.0248775	-1.67517	-3.27351	0.122028	1.42833	1.37868	NA	NA	NA	NA	NA	NA	NA
chr1_201024600_201025200	0.544828	0.0296321	0.00234459	-0.0752207	-3.51855	-4.9133	0.123302	1.56744	1.52525	NA	NA	NA	NA	NA	NA	NA
chr1_201025200_201025800	0.60437	0.337955	0.00156458	-0.068633	-1.90548	-6.454	0.131552	1.96786	1.91958	NA	NA	NA	NA	NA	NA	NA
chr1_201025800_201026400	0.32396	0.268541	0.00586438	0.144048	-2.51471	-6.34287	0.144476	2.24535	2.19502	NA	NA	NA	NA	NA	NA	NA
chr1_201033000_201033600	0.501266	0.0123447	0.000133857	-0.0723993	-4.60129	-7.0883	0.106808	1.76658	1.70042	NA	NA	NA	NA	NA	NA	NA
chr1_201033600_201034200	0.311122	0.126508	6.16402e-05	0.112105	-2.3138	-6.40233	0.109463	1.48681	1.45175	NA	NA	NA	NA	NA	NA	NA
chr1_201034200_201034800	0.0229583	0.0806006	0.00127607	0.301904	-3.35716	-6.28466	0.128312	1.87914	1.83113	NA	NA	NA	NA	NA	NA	NA
chr1_201043800_201044400	0.00880797	0.241074	0.000685544	0.342858	-2.2901	-6.88184	0.125317	1.9283	1.88993	NA	NA	NA	NA	NA	NA	NA
chr1_201044400_201045000	0.0181256	0.355531	0.00331111	0.338762	-1.9524	-6.35093	0.13824	2.09191	2.0496	NA	NA	NA	NA	NA	NA	NA
chr1_201051600_201052200	0.529531	0.00620054	0.0108602	0.0762504	-4.65987	-4.20434	0.12036	1.62429	1.58362	NA	NA	NA	NA	NA	NA	NA
chr1_201052200_201052800	0.0132087	0.0504556	4.47267e-05	0.285954	-3.73321	-8.21132	0.110926	1.8585	1.82121	NA	NA	NA	NA	NA	NA	NA
chr1_201056400_201057000	0.361347	0.0796308	0.00630794	0.127926	-3.71717	-5.77799	0.138751	2.07375	2.01856	NA	NA	NA	NA	NA	NA	NA
chr1_201057000_201057600	0.402733	0.127618	0.0142767	0.127005	-3.4456	-5.5055	0.150382	2.22073	2.16163	NA	NA	NA	NA	NA	NA	NA
chr1_201058800_201059400	0.176906	0.0112742	0.00158746	0.15988	-4.30028	-5.33085	0.116582	1.62873	1.58789	NA	NA	NA	NA	NA	NA	NA
chr1_201059400_201060000	0.269828	0.0106315	0.0202732	0.141959	-4.26622	-3.76175	0.127098	1.60192	1.56442	NA	NA	NA	NA	NA	NA	NA
chr1_201064200_201064800	0.253025	0.0594024	0.0243588	0.172317	-4.01813	-4.71539	0.148865	2.07869	2.02545	NA	NA	NA	NA	NA	NA	NA
chr1_201064800_201065400	0.124498	0.0315647	0.00246631	0.206142	-4.45422	-6.26619	0.131743	2.00864	1.95606	NA	NA	NA	NA	NA	NA	NA
chr1_201065400_201066000	0.458075	0.0408325	0.00808863	0.101547	-4.25626	-5.45133	0.1357	2.02252	1.96905	NA	NA	NA	NA	NA	NA	NA
chr1_201071400_201072000	0.179016	0.0797221	0.000681707	0.173045	-3.73821	-7.42612	0.12681	2.08614	2.03836	NA	NA	NA	NA	NA	NA	NA
chr1_201072000_201072600	0.0496945	0.0241426	6.6981e-05	0.219667	-4.46272	-8.19894	0.108979	1.91384	1.87001	NA	NA	NA	NA	NA	NA	NA
chr1_201085200_201085800	0.849372	0.104023	0.000649438	0.0236266	-3.28151	-7.0477	0.123704	1.97862	1.92598	NA	NA	NA	NA	NA	NA	NA
chr1_201091200_201091800	0.052446	0.0584294	1.11936e-05	0.204894	-3.4211	-8.51279	0.102913	1.76277	1.72755	NA	NA	NA	NA	NA	NA	NA
chr1_201091800_201092400	0.0726927	0.662353	2.133e-07	0.183275	-0.629903	-8.51663	0.0997756	1.43321	1.39887	NA	NA	NA	NA	NA	NA	NA
chr1_201092400_201093000	0.63613	0.346538	0.000139707	0.0566919	-1.60782	-6.84357	0.119031	1.69054	1.64703	NA	NA	NA	NA	NA	NA	NA
chr1_201111600_201112200	0.891339	0.0416262	0.00276089	-0.0188282	-4.59451	-6.64055	0.137063	2.19221	2.09911	NA	NA	NA	NA	NA	NA	NA
chr1_201112200_201112800	0.535947	0.0660304	0.00392868	0.08941	-4.31048	-6.65667	0.143369	2.28915	2.19194	NA	NA	NA	NA	NA	NA	NA
chr1_201115200_201115800	0.803354	0.000236426	0.518889	-0.0298792	-5.5374	-0.868937	0.119302	1.38847	1.33671	NA	NA	NA	NA	NA	NA	NA
chr1_201115800_201116400	0.490639	9.2819e-05	0.00221091	0.0709573	-6.98716	-5.15421	0.102118	1.6313	1.58985	NA	NA	NA	NA	NA	NA	NA
chr1_201124800_201125400	0.538902	0.359538	4.95307e-05	0.0727497	-1.6594	-7.81677	0.117508	1.79299	1.74582	NA	NA	NA	NA	NA	NA	NA
chr1_201125400_201126000	0.603625	0.0401795	0.000281837	-0.0628501	-4.27545	-7.62609	0.120219	2.02472	1.93961	NA	NA	NA	NA	NA	NA	NA
chr1_201127200_201127800	0.363437	0.072137	0.000206984	-0.107037	-3.54926	-7.55792	0.116606	1.92834	1.87514	NA	NA	NA	NA	NA	NA	NA
chr1_201127800_201128400	0.856805	0.0039774	7.71295e-05	0.0085614	-1.84569	-2.59523	0.047181	0.608652	0.597878	NA	NA	NA	NA	NA	NA	NA
chr1_201128400_201129000	0.748307	0.00264827	1.95637e-05	0.0140351	-1.82017	-2.68152	0.0434788	0.572689	0.563342	NA	NA	NA	NA	NA	NA	NA
chr1_201129000_201129600	0.975708	0.0434683	9.06783e-08	-0.00248701	-3.01009	-8.86609	0.0812324	1.44966	1.39943	NA	NA	NA	NA	NA	NA	NA
chr1_201135000_201135600	0.361326	0.399546	0.00382818	-0.134081	-1.85221	-6.48612	0.145421	2.17823	2.12919	NA	NA	NA	NA	NA	NA	NA
chr1_20113800_20114400	0.379167	0.128119	5.16553e-05	0.0986311	-2.48266	-6.9772	0.111073	1.60226	1.56281	NA	NA	NA	NA	NA	NA	NA
chr1_201142200_201142800	0.737889	0.883868	0.000229877	0.0377451	0.191388	-5.02088	0.11211	1.30302	1.25613	0.602671	0.0034886	5.21227	1.80989	2.87988	0.00926041	0.00517228
chr1_201142800_201143400	0.427292	0.663473	1.65538e-05	0.0796543	-0.554146	-5.85947	0.0994529	1.26532	1.2181	NA	NA	NA	NA	NA	NA	NA
chr1_201143400_201144000	0.176788	0.0392503	0.00102917	0.161025	-3.20387	-5.15165	0.117385	1.50981	1.46973	NA	NA	NA	NA	NA	NA	NA
chr1_20114400_20115000	0.113108	0.178288	4.39448e-05	0.180779	-2.15545	-6.94561	0.111925	1.57686	1.53865	NA	NA	NA	NA	NA	NA	NA
chr1_201144000_201144600	0.843506	0.205899	0.00276234	0.0260145	-2.21818	-5.33219	0.131036	1.72883	1.68563	NA	NA	NA	NA	NA	NA	NA
chr1_201146400_201147000	0.878581	0.0413926	0.000294064	0.0177311	-3.92707	-7.03954	0.115422	1.8715	1.79667	NA	NA	NA	NA	NA	NA	NA
chr1_20115000_20115600	0.0473062	0.0534393	0.000144799	0.235966	-3.76173	-7.6762	0.115774	1.89769	1.85245	NA	NA	NA	NA	NA	NA	NA
chr1_201153000_201153600	0.161772	0.0223216	0.466753	-0.224392	-4.78182	-1.44653	0.157801	2.02222	1.97111	NA	NA	NA	NA	NA	NA	NA
chr1_201154200_201154800	0.703694	0.066166	0.0653852	-0.0395701	-1.59708	1.56983	0.103393	0.848596	0.831621	0.0549251	0.0193555	-3.16691	1.18815	-2.66541	0.0148593	0.00690191
chr1_201154800_201155400	0.95935	0.0283932	0.0307606	-0.00632687	-3.33046	-3.15474	0.123458	1.47165	1.41552	NA	NA	NA	NA	NA	NA	NA
chr1_201171600_201172200	0.416006	0.00200974	0.000909304	0.0895486	-5.90955	-6.2658	0.109103	1.80426	1.76655	NA	NA	NA	NA	NA	NA	NA
chr1_201172200_201172800	0.0425822	0.0237182	0.00594273	0.272548	-4.7339	-5.7044	0.130677	2.02367	1.97745	NA	NA	NA	NA	NA	NA	NA
chr1_201172800_201173400	0.902613	0.052897	0.000354936	-0.0145893	-3.86029	-7.34405	0.118575	1.94279	1.90394	NA	NA	NA	NA	NA	NA	NA
chr1_201173400_201174000	0.235211	0.0324211	0.00450091	0.153322	-4.04761	-5.34162	0.127472	1.83487	1.78808	NA	NA	NA	NA	NA	NA	NA
chr1_201176400_201177000	0.663267	0.053609	0.000268911	0.0524887	-3.91601	-7.56111	0.119773	1.97698	1.91573	NA	NA	NA	NA	NA	NA	NA
chr1_201184800_201185400	0.0676727	0.170563	0.00129728	0.231462	-2.57894	-6.188	0.123692	1.85246	1.80593	NA	NA	NA	NA	NA	NA	NA
chr1_201189000_201189600	0.766927	0.135423	0.00110962	0.0382214	-3.07358	-6.87564	0.128193	2.02246	1.97594	NA	NA	NA	NA	NA	NA	NA
chr1_201189600_201190200	0.755773	0.105089	0.000718926	-0.0387217	-2.93009	-6.26358	0.123753	1.77233	1.72765	NA	NA	NA	NA	NA	NA	NA
chr1_201190800_201191400	0.0265187	0.142433	8.17779e-05	-0.255171	-2.54186	-7.16836	0.111322	1.70327	1.65835	NA	NA	NA	NA	NA	NA	NA
chr1_201191400_201192000	0.792907	0.901095	0.00788254	-0.0375083	0.205337	-4.45852	0.142041	1.64314	1.60474	0.608917	0.00935655	4.66386	2.29676	2.03063	0.0558016	0.0163361
chr1_201192000_201192600	0.212708	0.319563	0.0360767	-0.174982	-1.78577	-3.73511	0.13847	1.7747	1.7298	NA	NA	NA	NA	NA	NA	NA
chr1_201204600_201205200	0.313092	0.146798	2.09705e-05	0.111883	-2.61829	-8.18942	0.109696	1.7741	1.72807	NA	NA	NA	NA	NA	NA	NA
chr1_201205200_201205800	0.557916	0.0276211	6.68597e-05	0.0654158	-4.27229	-8.04483	0.110829	1.87805	1.83463	NA	NA	NA	NA	NA	NA	NA
chr1_201205800_201206400	0.0247038	0.366634	0.0200799	0.344325	-1.79732	-4.62671	0.148279	1.97121	1.92098	NA	NA	NA	NA	NA	NA	NA
chr1_201212400_201213000	0.0190119	0.847817	0.000249868	-0.305029	0.273909	-5.43232	0.125475	1.4193	1.3682	0.589391	0.00359231	5.70623	1.97139	2.89452	0.00896288	0.00507721
chr1_201213000_201213600	0.277626	0.333335	2.50252e-06	-0.125804	1.37362	-7.36861	0.114506	1.40495	1.37185	0.261757	0.00115317	8.74223	1.96364	4.45206	0.000244635	0.000632534
chr1_201213600_201214200	0.3425	0.15879	0.00237419	0.127231	-2.99176	-6.46566	0.132651	2.08864	2.00991	NA	NA	NA	NA	NA	NA	NA
chr1_201214800_201215400	0.0639593	0.366834	0.00916012	0.278458	-1.99145	-5.693	0.1467	2.18505	2.09236	NA	NA	NA	NA	NA	NA	NA
chr1_201215400_201216000	0.212786	0.488041	0.000238505	0.152153	-1.26036	-7.00158	0.120425	1.80296	1.75684	NA	NA	NA	NA	NA	NA	NA
chr1_201216000_201216600	0.492218	0.783336	9.37151e-05	-0.0835136	-0.458494	-6.9151	0.120629	1.65769	1.61561	NA	NA	NA	NA	NA	NA	NA
chr1_201216600_201217200	0.483092	0.817715	0.122419	-0.098807	-0.330143	-2.16331	0.139742	1.42421	1.37471	NA	NA	NA	NA	NA	NA	NA
chr1_201217200_201217800	0.158105	0.0463648	0.140956	0.208312	-3.2476	-2.2832	0.145185	1.5863	1.52414	NA	NA	NA	NA	NA	NA	NA
chr1_201222000_201222600	0.652413	0.636695	0.000646239	0.0607727	-0.930871	-6.9782	0.134047	1.95775	1.90614	NA	NA	NA	NA	NA	NA	NA
chr1_201222600_201223200	0.888696	0.2405	0.000936402	0.0182408	-2.36702	-6.89803	0.129614	1.99059	1.95023	NA	NA	NA	NA	NA	NA	NA
chr1_201226200_201226800	0.773951	0.413026	0.00405661	-0.0380393	-1.20903	-4.25291	0.131667	1.46359	1.4058	NA	NA	NA	NA	NA	NA	NA
chr1_201226800_201227400	0.380396	0.210711	0.0138762	0.125169	-2.05352	-4.01511	0.141326	1.61782	1.56947	NA	NA	NA	NA	NA	NA	NA
chr1_201227400_201228000	0.845872	0.203418	0.000185909	0.023687	-2.4435	-7.51986	0.121169	1.89386	1.85002	NA	NA	NA	NA	NA	NA	NA
chr1_20124000_20124600	0.574136	0.000316446	0.161291	0.074875	-7.3859	-2.63018	0.132285	1.89653	1.84748	NA	NA	NA	NA	NA	NA	NA
chr1_20124600_20125200	0.369702	0.000670535	0.109726	0.121717	-7.30493	-3.17888	0.134359	2.00208	1.94909	NA	NA	NA	NA	NA	NA	NA
chr1_201253800_201254400	0.0278291	0.272605	0.00653352	0.321609	-2.15487	-5.38854	0.141575	1.94066	1.8912	NA	NA	NA	NA	NA	NA	NA
chr1_201254400_201255000	0.0383846	0.183283	0.00683804	0.290248	-2.40898	-4.92348	0.136144	1.78303	1.73843	NA	NA	NA	NA	NA	NA	NA
chr1_201255000_201255600	0.58131	0.00959384	0.00172857	0.0648094	-4.94372	-5.93021	0.116689	1.82896	1.78205	NA	NA	NA	NA	NA	NA	NA
chr1_201258000_201258600	0.739757	0.0701247	0.00352322	-0.0444634	-3.92676	-6.29974	0.133049	2.11775	2.04785	NA	NA	NA	NA	NA	NA	NA
chr1_201258600_201259200	0.318362	0.54837	2.16157e-05	-0.110999	-0.905173	-6.90268	0.110035	1.49698	1.45937	NA	NA	NA	NA	NA	NA	NA
chr1_201259200_201259800	0.00565316	0.0706415	0.00124395	-0.355803	-3.55323	-6.47638	0.122551	1.91996	1.88222	NA	NA	NA	NA	NA	NA	NA
chr1_201260400_201261000	0.00283951	0.0347253	1.33213e-05	0.328268	-3.80157	-8.35043	0.104096	1.74703	1.71271	NA	NA	NA	NA	NA	NA	NA
chr1_201261000_201261600	0.00141281	0.0735875	0.000173882	0.418423	-3.74361	-8.18691	0.123164	2.04462	2.00367	NA	NA	NA	NA	NA	NA	NA
chr1_201263400_201264000	0.435412	0.184412	0.000210173	0.0701999	-1.68843	-4.88694	0.0892181	1.253	1.21393	NA	NA	NA	NA	NA	NA	NA
chr1_201264000_201264600	0.493063	0.222966	3.76472e-05	0.0564977	-1.52641	-5.4697	0.0817672	1.2356	1.19913	NA	NA	NA	NA	NA	NA	NA
chr1_201264600_201265200	0.766628	0.0286298	2.74261e-06	0.0286211	-3.99014	-9.2073	0.0958673	1.76591	1.72281	NA	NA	NA	NA	NA	NA	NA
chr1_201282600_201283200	0.211022	0.0701756	0.000245612	-0.147062	-3.08315	-6.45275	0.11594	1.66309	1.62296	NA	NA	NA	NA	NA	NA	NA
chr1_201283200_201283800	0.354731	0.35467	0.00897276	-0.121567	-1.48851	-4.18502	0.130035	1.59199	1.53365	NA	NA	NA	NA	NA	NA	NA
chr1_201285600_201286200	0.766625	0.0767497	0.00629622	0.0401365	-3.41164	-5.25805	0.134437	1.88436	1.83647	NA	NA	NA	NA	NA	NA	NA
chr1_201292800_201293400	0.850558	0.0345629	0.00045304	-0.0218002	-4.0127	-6.66442	0.115059	1.84233	1.76408	NA	NA	NA	NA	NA	NA	NA
chr1_201293400_201294000	0.468832	0.173505	4.46571e-05	0.0810385	-2.0096	-6.40079	0.110947	1.45364	1.4195	NA	NA	NA	NA	NA	NA	NA
chr1_201294000_201294600	0.161749	0.246037	8.45786e-05	0.162029	-1.70382	-6.1067	0.113939	1.45005	1.41617	NA	NA	NA	NA	NA	NA	NA
chr1_201300000_201300600	0.237725	0.0672769	0.0152058	-0.16894	-3.92865	-5.14588	0.141224	2.09631	2.04067	NA	NA	NA	NA	NA	NA	NA
chr1_201307200_201307800	0.846688	0.613507	3.29479e-05	-0.0229057	-0.86885	-7.66072	0.117804	1.70853	1.66463	NA	NA	NA	NA	NA	NA	NA
chr1_201307800_201308400	0.72995	0.399304	3.31765e-07	-0.0341054	-1.28803	-8.79583	0.098202	1.51397	1.47574	NA	NA	NA	NA	NA	NA	NA
chr1_201308400_201309000	0.45568	0.461871	7.53421e-06	-0.0825227	-1.197	-7.93177	0.109689	1.61326	1.57199	NA	NA	NA	NA	NA	NA	NA
chr1_201309600_201310200	0.376757	0.127929	0.000816279	0.114854	-3.18366	-7.19096	0.128685	2.05362	2.0069	NA	NA	NA	NA	NA	NA	NA
chr1_201314400_201315000	0.833822	0.142681	0.00141565	0.0289571	-3.24012	-7.23048	0.13724	2.17254	2.12874	NA	NA	NA	NA	NA	NA	NA
chr1_201319200_201319800	0.832129	0.0933178	0.000690638	0.027038	-3.52045	-7.32518	0.126832	2.05432	2.01305	NA	NA	NA	NA	NA	NA	NA
chr1_201319800_201320400	0.719046	0.369466	0.000772667	0.0491478	-1.81797	-7.03409	0.135786	2.00579	1.95312	NA	NA	NA	NA	NA	NA	NA
chr1_201323400_201324000	0.957331	0.192813	0.00135509	-0.00703481	-2.68369	-6.78777	0.130769	2.03053	1.98962	NA	NA	NA	NA	NA	NA	NA
chr1_201324600_201325200	0.91821	0.389023	0.00295541	-0.0141633	-1.578	-5.55372	0.137169	1.81459	1.76911	NA	NA	NA	NA	NA	NA	NA
chr1_201325200_201325800	0.890075	0.0861463	0.000312646	0.0168385	-3.40668	-7.41956	0.121161	1.9426	1.90326	NA	NA	NA	NA	NA	NA	NA
chr1_201328200_201328800	0.395851	0.0174423	0.00123683	0.102357	-4.69225	-6.38641	0.119428	1.90263	1.85502	NA	NA	NA	NA	NA	NA	NA
chr1_201329400_201330000	0.0430719	0.0985185	0.136597	0.295695	-2.23999	1.94979	0.142125	1.32839	1.28694	0.078457	0.0338467	-4.18978	1.84955	-2.2653	0.0347525	0.0118626
chr1_201330000_201330600	0.641322	0.103122	0.114956	0.0690286	-2.28116	2.13528	0.147199	1.37176	1.32896	0.081789	0.0291278	-4.41644	1.90994	-2.31234	0.0315295	0.0111183
chr1_201331200_201331800	0.740421	0.0427662	8.70253e-05	0.0368042	-3.9208	-7.92526	0.110423	1.88162	1.8417	NA	NA	NA	NA	NA	NA	NA
chr1_201331800_201332400	0.551298	0.0421061	0.0015888	-0.0714179	-3.58958	-5.61709	0.118984	1.71692	1.67329	NA	NA	NA	NA	NA	NA	NA
chr1_201332400_201333000	0.773879	0.076494	0.00354892	0.0377221	-3.03128	-5.0212	0.130526	1.67277	1.63362	NA	NA	NA	NA	NA	NA	NA
chr1_201333000_201333600	0.404004	0.105223	0.000295749	0.105207	-3.33564	-7.74854	0.124912	2.01843	1.97856	NA	NA	NA	NA	NA	NA	NA
chr1_201336600_201337200	0.979637	0.0368668	0.0171519	-0.00357922	-3.97279	-4.46042	0.13947	1.84804	1.80363	NA	NA	NA	NA	NA	NA	NA
chr1_201358200_201358800	0.00642789	0.0273386	0.000183638	0.321077	-4.14549	-7.08578	0.112446	1.81881	1.74156	NA	NA	NA	NA	NA	NA	NA
chr1_201358800_201359400	0.831848	0.364707	5.68199e-05	0.0253254	-1.61422	-7.61897	0.118597	1.76323	1.71785	NA	NA	NA	NA	NA	NA	NA
chr1_201359400_201360000	0.169711	0.538009	0.000571768	-0.184705	-1.17334	-6.81882	0.132404	1.89105	1.84223	NA	NA	NA	NA	NA	NA	NA
chr1_201360600_201361200	0.796869	0.460561	3.01972e-05	-0.0297459	-1.26883	-7.68694	0.114894	1.70504	1.66075	NA	NA	NA	NA	NA	NA	NA
chr1_201361200_201361800	0.593241	0.658152	6.88858e-06	-0.059911	-0.688301	-7.64595	0.11138	1.54551	1.50739	NA	NA	NA	NA	NA	NA	NA
chr1_201363000_201363600	0.309127	0.111084	0.00584595	0.143137	-3.45688	-5.89025	0.139181	2.12786	2.03756	NA	NA	NA	NA	NA	NA	NA
chr1_201363600_201364200	0.881877	0.0278254	0.000659156	-0.0171165	-3.9386	-6.16897	0.114555	1.73376	1.68812	NA	NA	NA	NA	NA	NA	NA
chr1_201364200_201364800	0.949875	0.0256468	0.000145602	-0.00690756	-3.83831	-6.71568	0.109284	1.66424	1.62134	NA	NA	NA	NA	NA	NA	NA
chr1_201364800_201365400	0.770811	0.152413	5.17457e-05	0.0338469	-2.57153	-7.68281	0.115503	1.76718	1.72107	NA	NA	NA	NA	NA	NA	NA
chr1_201366600_201367200	0.430597	0.168998	4.71274e-05	-0.0899805	-2.53504	-7.9445	0.113159	1.81412	1.76832	NA	NA	NA	NA	NA	NA	NA
chr1_201367200_201367800	0.129946	0.039014	0.000185254	-0.178813	-4.09199	-7.64287	0.115969	1.92591	1.87977	NA	NA	NA	NA	NA	NA	NA
chr1_201368400_201369000	0.77753	0.0754297	0.00456982	-0.0406238	-4.17125	-6.60629	0.14294	2.29322	2.21555	NA	NA	NA	NA	NA	NA	NA
chr1_201372600_201373200	0.047897	0.195669	0.000762275	-0.259303	-2.57675	-6.92393	0.127578	1.96238	1.92012	NA	NA	NA	NA	NA	NA	NA
chr1_201373200_201373800	0.309433	0.2511	0.000546089	-0.134025	-1.9683	-6.14476	0.130404	1.69343	1.65335	NA	NA	NA	NA	NA	NA	NA
chr1_201373800_201374400	0.982686	0.079581	0.000162881	0.00251942	-2.95636	-6.60271	0.115465	1.64903	1.60781	NA	NA	NA	NA	NA	NA	NA
chr1_201374400_201375000	0.957339	0.350273	1.72347e-06	0.00550045	-1.45924	-8.25798	0.102266	1.54637	1.50676	NA	NA	NA	NA	NA	NA	NA
chr1_201375000_201375600	0.76827	0.0899844	0.000734448	-0.0359876	-2.97635	-6.0612	0.121422	1.71851	1.67511	NA	NA	NA	NA	NA	NA	NA
chr1_201375600_201376200	0.95739	0.0898898	0.0133124	0.00762214	-3.58685	-5.19064	0.141883	2.07038	2.01597	NA	NA	NA	NA	NA	NA	NA
chr1_201377400_201378000	0.794104	0.253191	7.33547e-06	-0.0283646	-1.88829	-8.03673	0.108053	1.63187	1.59028	NA	NA	NA	NA	NA	NA	NA
chr1_201378000_201378600	0.682616	0.362877	1.44386e-05	0.0458441	-1.52558	-7.84467	0.111407	1.66	1.61699	NA	NA	NA	NA	NA	NA	NA
chr1_201378600_201379200	0.93014	0.0370144	0.000690263	-0.0107731	-4.24002	-6.87821	0.122213	1.97396	1.89012	NA	NA	NA	NA	NA	NA	NA
chr1_201382800_201383400	0.181263	0.00693434	0.0262643	-0.175904	-5.65132	-4.49989	0.129586	1.99914	1.95966	NA	NA	NA	NA	NA	NA	NA
chr1_201384600_201385200	0.619601	0.0817098	0.00139554	0.0671038	-3.88057	-7.12958	0.134263	2.18032	2.09601	NA	NA	NA	NA	NA	NA	NA
chr1_201385200_201385800	0.722993	0.364324	0.171802	0.0463325	1.16747	-1.71076	0.129915	1.27421	1.23248	0.286724	0.0418986	2.87822	1.77274	1.6236	0.120118	0.028221
chr1_201385800_201386400	0.420357	0.83782	0.268182	-0.119393	-0.307412	-1.61147	0.14684	1.49341	1.43777	NA	NA	NA	NA	NA	NA	NA
chr1_20139000_20139600	0.760545	0.00994973	6.43034e-05	0.0324629	-4.93481	-7.72962	0.105886	1.83523	1.75792	NA	NA	NA	NA	NA	NA	NA
chr1_20139600_20140200	0.136968	0.130036	8.00078e-05	-0.174473	-2.87093	-7.87479	0.115271	1.86238	1.81892	NA	NA	NA	NA	NA	NA	NA
chr1_201399600_201400200	0.688363	0.278516	0.000777529	0.051831	-1.76794	-5.66194	0.128416	1.61218	1.57304	NA	NA	NA	NA	NA	NA	NA
chr1_201400200_201400800	0.87957	0.0156787	6.82377e-05	0.0170243	-5.16496	-8.62952	0.111738	2.05829	1.9708	NA	NA	NA	NA	NA	NA	NA
chr1_201405000_201405600	0.970274	0.868902	0.000168784	0.0046009	-0.243982	-5.85808	0.122796	1.46998	1.43041	NA	NA	NA	NA	NA	NA	NA
chr1_201405600_201406200	0.798364	0.995074	0.000311259	0.0324532	0.00921326	-5.63274	0.126303	1.48431	1.44438	0.635709	0.00388185	5.64195	2.07109	2.72415	0.0130679	0.00637701
chr1_201407400_201408000	0.721373	0.0362215	0.0345879	-0.0476566	-4.26786	-4.21901	0.132816	1.97814	1.93733	NA	NA	NA	NA	NA	NA	NA
chr1_201408000_201408600	0.345311	0.106026	0.00156797	0.112918	-2.48855	-4.95109	0.118423	1.50942	1.4729	NA	NA	NA	NA	NA	NA	NA
chr1_201408600_201409200	0.417744	0.164558	0.00801639	0.112624	-2.55775	-4.89382	0.137733	1.81091	1.76549	NA	NA	NA	NA	NA	NA	NA
chr1_201409200_201409800	0.958235	0.154923	0.0118227	0.00769918	-2.94993	-5.21068	0.146219	2.0399	1.98757	NA	NA	NA	NA	NA	NA	NA
chr1_201414000_201414600	0.881513	0.0460047	5.63365e-05	0.0167028	-4.07176	-8.63241	0.11144	1.98544	1.94519	NA	NA	NA	NA	NA	NA	NA
chr1_201414600_201415200	0.611687	0.032327	1.98923e-05	0.0534899	-4.25502	-8.98358	0.104645	1.9278	1.88929	NA	NA	NA	NA	NA	NA	NA
chr1_201415200_201415800	0.418152	0.210982	0.00322007	-0.11573	-2.79978	-6.72149	0.141656	2.20708	2.16222	NA	NA	NA	NA	NA	NA	NA
chr1_201416400_201417000	0.446314	0.262417	0.00620089	0.114266	-2.62688	-6.46819	0.148752	2.31524	2.25463	NA	NA	NA	NA	NA	NA	NA
chr1_20142000_20142600	0.529958	0.0241228	0.000140714	0.0719533	-4.40166	-7.53613	0.113695	1.88738	1.8147	NA	NA	NA	NA	NA	NA	NA
chr1_201421800_201422400	0.121512	0.196184	7.36792e-05	-0.182557	-2.40901	-7.795	0.115719	1.83678	1.78993	NA	NA	NA	NA	NA	NA	NA
chr1_201422400_201423000	0.635198	0.683108	8.90614e-06	-0.0532351	-0.657626	-7.79353	0.111464	1.60074	1.55998	NA	NA	NA	NA	NA	NA	NA
chr1_201423000_201423600	0.382575	0.399796	0.000206652	0.106567	-1.54795	-7.15242	0.120879	1.82139	1.77431	NA	NA	NA	NA	NA	NA	NA
chr1_20142600_20143200	0.613265	0.0107241	4.32729e-05	0.0544912	-4.8902	-7.99852	0.10708	1.83855	1.77004	NA	NA	NA	NA	NA	NA	NA
chr1_201426000_201426600	0.423589	0.167964	0.00716234	0.116208	-2.77332	-5.43077	0.143928	1.97973	1.92945	NA	NA	NA	NA	NA	NA	NA
chr1_201426600_201427200	0.502431	0.409828	0.00141578	0.0951111	-1.4953	-5.96115	0.140699	1.79771	1.75505	NA	NA	NA	NA	NA	NA	NA
chr1_201427200_201427800	0.23232	0.168823	0.00197584	0.168905	-3.10375	-7.11544	0.139549	2.22017	2.1685	NA	NA	NA	NA	NA	NA	NA
chr1_201427800_201428400	0.383611	0.136542	0.000142832	-0.101454	-2.80193	-7.5187	0.115332	1.84912	1.81256	NA	NA	NA	NA	NA	NA	NA
chr1_201428400_201429000	0.955724	0.0550199	0.000247666	0.00663379	-3.91466	-7.56879	0.118834	1.98838	1.90493	NA	NA	NA	NA	NA	NA	NA
chr1_201430800_201431400	0.132867	0.0716432	0.00279633	0.206975	-3.63087	-6.06048	0.135279	1.96913	1.91849	NA	NA	NA	NA	NA	NA	NA
chr1_20143800_20144400	0.0384689	0.0324448	0.0226827	-0.29396	-4.27547	-4.45311	0.137948	1.93845	1.88856	NA	NA	NA	NA	NA	NA	NA
chr1_201443400_201444000	0.43409	0.0292084	0.00866946	0.0969642	-3.89291	-4.62023	0.122877	1.72945	1.68498	NA	NA	NA	NA	NA	NA	NA
chr1_201444000_201444600	0.952659	0.0261614	0.0465405	0.0077955	-3.83296	-3.32735	0.130594	1.66801	1.62661	NA	NA	NA	NA	NA	NA	NA
chr1_201448800_201449400	0.860188	0.0112274	0.00171776	0.0221183	-5.36251	-6.58143	0.124874	2.0298	1.97645	NA	NA	NA	NA	NA	NA	NA
chr1_201449400_201450000	0.900438	0.0140805	0.00239393	0.0162697	-5.36563	-6.5787	0.12933	2.10215	2.0469	NA	NA	NA	NA	NA	NA	NA
chr1_201450000_201450600	0.634208	0.388247	0.00659796	0.0712368	-1.70737	-5.43779	0.14872	1.96012	1.91096	NA	NA	NA	NA	NA	NA	NA
chr1_201455400_201456000	0.734475	0.171722	0.00367865	0.0470714	-2.93503	-6.3417	0.137941	2.11407	2.07198	NA	NA	NA	NA	NA	NA	NA
chr1_201456000_201456600	0.174808	0.23498	0.000371969	0.171511	-2.19347	-6.81958	0.124446	1.82274	1.77497	NA	NA	NA	NA	NA	NA	NA
chr1_201462600_201463200	0.00993282	0.003108	3.79454e-05	0.287988	-5.69697	-7.9675	0.107075	1.82519	1.74764	NA	NA	NA	NA	NA	NA	NA
chr1_201465600_201466200	0.37797	0.0110992	0.00182828	0.102951	-4.71341	-5.73518	0.115644	1.78107	1.73357	NA	NA	NA	NA	NA	NA	NA
chr1_201467400_201468000	0.423812	0.603871	8.12484e-08	0.0705045	-0.650102	-7.60812	0.087365	1.24436	1.19489	NA	NA	NA	NA	NA	NA	NA
chr1_201468000_201468600	0.714523	0.905564	2.70697e-06	0.0358932	-0.148928	-6.41402	0.0975222	1.24844	1.19928	NA	NA	NA	NA	NA	NA	NA
chr1_201468600_201469200	0.801366	0.684116	0.225945	0.0416673	-0.584654	1.68961	0.164669	1.42793	1.37667	0.510816	0.0552003	-2.27426	1.98348	-1.1466	0.26508	0.0535797
chr1_201469200_201469800	0.538627	0.423823	0.103496	-0.0809559	-1.12852	-2.24685	0.130674	1.39843	1.35264	NA	NA	NA	NA	NA	NA	NA
chr1_201469800_201470400	0.364438	0.00694289	5.26475e-05	-0.0951096	-5.38166	-8.19525	0.10383	1.90406	1.83805	NA	NA	NA	NA	NA	NA	NA
chr1_2014800_2015400	0.442516	0.0205742	0.000240072	-0.0823861	-3.51156	-5.68	0.106354	1.46408	1.42598	NA	NA	NA	NA	NA	NA	NA
chr1_20148000_20148600	0.371941	0.255262	0.0033346	0.128913	-2.55869	-6.74044	0.142976	2.22104	2.17709	NA	NA	NA	NA	NA	NA	NA
chr1_201481800_201482400	0.987362	0.00914827	2.45792e-05	-0.00165897	-5.28315	-8.7235	0.104162	1.94136	1.85961	NA	NA	NA	NA	NA	NA	NA
chr1_201482400_201483000	0.99579	0.0197893	6.6336e-05	0.000585666	-4.64837	-8.09097	0.110401	1.92517	1.84413	NA	NA	NA	NA	NA	NA	NA
chr1_20148600_20149200	0.652037	0.533256	1.97976e-05	0.0518807	0.82229	-5.98355	0.114301	1.30985	1.25799	0.414209	0.00162761	6.80584	1.81611	3.74748	0.00126878	0.00169767
chr1_201486000_201486600	0.117395	0.0959199	0.0479474	0.231458	-3.35102	-3.90334	0.145048	1.97142	1.92091	NA	NA	NA	NA	NA	NA	NA
chr1_20149200_20149800	0.713463	0.790939	4.35984e-05	-0.04441	-0.389483	-6.3883	0.120195	1.46072	1.41443	NA	NA	NA	NA	NA	NA	NA
chr1_201496200_201496800	0.793227	0.0104301	0.0085636	0.0347404	-5.68984	-5.733	0.131767	2.13053	2.08722	NA	NA	NA	NA	NA	NA	NA
chr1_201497400_201498000	0.53668	0.064729	0.0084467	0.0844929	-4.01786	-5.60701	0.135729	2.12308	2.03745	NA	NA	NA	NA	NA	NA	NA
chr1_20149800_20150400	0.766572	0.0481052	0.00400729	-0.0319773	-2.78197	-4.00016	0.107082	1.37007	1.32032	NA	NA	NA	NA	NA	NA	NA
chr1_201498000_201498600	0.231516	0.0210651	0.00239901	-0.147722	-4.66109	-6.01691	0.121834	1.9513	1.87254	NA	NA	NA	NA	NA	NA	NA
chr1_201500400_201501000	0.00119293	0.0780737	0.000860135	0.44562	-3.7431	-7.10771	0.128975	2.07701	1.99342	NA	NA	NA	NA	NA	NA	NA
chr1_201501000_201501600	0.0191101	0.0690973	0.00088576	0.313349	-3.87963	-7.11331	0.12901	2.08437	2.00052	NA	NA	NA	NA	NA	NA	NA
chr1_20150400_20151000	0.96448	0.00343603	0.000571817	-0.00462237	-4.27609	-4.93375	0.103234	1.38596	1.33295	NA	NA	NA	NA	NA	NA	NA
chr1_201505800_201506400	0.561726	0.124023	0.00015926	0.0688606	-2.86455	-7.32781	0.117807	1.82833	1.78129	NA	NA	NA	NA	NA	NA	NA
chr1_201506400_201507000	0.850909	0.246315	0.000482616	0.0228224	-1.8004	-5.62368	0.120741	1.53316	1.4968	NA	NA	NA	NA	NA	NA	NA
chr1_201507000_201507600	0.414962	0.533794	0.00091537	0.103584	-0.944057	-5.21182	0.125918	1.5058	1.47032	NA	NA	NA	NA	NA	NA	NA
chr1_201507600_201508200	0.100093	0.0982267	0.000860788	0.203053	-2.97019	-6.11152	0.120997	1.75985	1.71415	NA	NA	NA	NA	NA	NA	NA
chr1_20151000_20151600	0.545612	0.0041794	0.0357505	0.0810952	-5.71793	-3.99826	0.133192	1.89687	1.84825	NA	NA	NA	NA	NA	NA	NA
chr1_20152800_20153400	0.0218946	0.0185121	0.00202082	-0.301831	-5.08614	-6.54887	0.127211	2.08286	2.00062	NA	NA	NA	NA	NA	NA	NA
chr1_201531000_201531600	0.40233	0.00175863	0.0111796	-0.10096	-6.03598	-4.67597	0.11944	1.81709	1.76881	NA	NA	NA	NA	NA	NA	NA
chr1_20153400_20154000	0.218369	0.0883666	0.00109437	0.160462	-3.58417	-6.91209	0.128582	2.05868	1.98374	NA	NA	NA	NA	NA	NA	NA
chr1_201538200_201538800	0.219032	0.0425068	0.105396	-0.190134	-4.27588	-3.29905	0.152582	2.04935	1.99731	NA	NA	NA	NA	NA	NA	NA
chr1_201539400_201540000	0.235608	0.000770278	0.0500707	-0.144759	-5.52748	-2.97445	0.120457	1.53435	1.47818	NA	NA	NA	NA	NA	NA	NA
chr1_2015400_2016000	0.330556	0.0161095	0.000590038	-0.106824	-3.62364	-5.18716	0.108628	1.45038	1.40535	NA	NA	NA	NA	NA	NA	NA
chr1_201540000_201540600	0.825519	0.000433412	0.0251116	-0.0204159	-5.14235	-3.03274	0.0920827	1.35599	1.3099	NA	NA	NA	NA	NA	NA	NA
chr1_201540600_201541200	0.819388	9.34372e-06	0.0164675	0.0221025	-6.88791	-3.30435	0.0962475	1.38267	1.3273	NA	NA	NA	NA	NA	NA	NA
chr1_201555000_201555600	0.140344	0.0999715	0.0014996	0.196079	-3.50186	-6.76092	0.130685	2.08594	2.00216	NA	NA	NA	NA	NA	NA	NA
chr1_201555600_201556200	0.665938	0.10933	0.00408327	0.0628832	-3.78337	-6.70676	0.144717	2.31707	2.21867	NA	NA	NA	NA	NA	NA	NA
chr1_201566400_201567000	0.640047	7.50202e-05	5.55128e-17	0.0474889	1.81539	5.37789	0.10088	0.417394	0.414509	0.00275483	0.000772152	-3.56251	0.588248	-6.05613	6.40532e-06	0.000170321
chr1_201567000_201567600	0.962123	0.000213309	1.57551e-16	0.00470952	1.65729	5.16277	0.0986319	0.412159	0.409589	0.0030014	0.000772152	-3.50549	0.581067	-6.03285	6.74025e-06	0.000170321
chr1_201567600_201568200	0.65174	0.225318	0.244795	-0.0576048	-1.36524	1.27821	0.126795	1.11085	1.08493	0.175305	0.0600057	-2.64346	1.55276	-1.70242	0.10417	0.0253271
chr1_20157000_20157600	0.0510372	0.148196	0.00557904	0.271439	-3.09019	-5.95667	0.135485	2.10126	2.04823	NA	NA	NA	NA	NA	NA	NA
chr1_201591600_201592200	0.0268182	0.187435	0.00961181	-0.296219	-2.36527	-4.65451	0.1295	1.76761	1.72243	NA	NA	NA	NA	NA	NA	NA
chr1_201597000_201597600	0.910804	0.0374177	0.0671323	-0.0174102	-4.87599	-4.15233	0.154562	2.2751	2.21445	NA	NA	NA	NA	NA	NA	NA
chr1_201597600_201598200	0.925703	0.115024	0.00701739	0.0131527	-2.93557	-5.03019	0.140273	1.82741	1.78225	NA	NA	NA	NA	NA	NA	NA
chr1_201598200_201598800	0.459771	0.0279901	0.000658603	0.0873798	-4.04244	-6.34252	0.117212	1.78144	1.73548	NA	NA	NA	NA	NA	NA	NA
chr1_2016000_2016600	0.926942	0.0167486	0.000372378	-0.0107479	-4.79167	-7.26471	0.116575	1.93004	1.891	NA	NA	NA	NA	NA	NA	NA
chr1_201619200_201619800	0.530274	0.0219031	0.000660248	-0.0742473	-4.55302	-6.7926	0.117411	1.91906	1.85905	NA	NA	NA	NA	NA	NA	NA
chr1_201622800_201623400	0.946844	0.254108	9.04589e-05	0.00762703	-1.83356	-6.64188	0.113777	1.58768	1.54779	NA	NA	NA	NA	NA	NA	NA
chr1_201623400_201624000	0.84178	0.065708	0.00024889	0.022524	-3.1103	-6.38295	0.1122	1.64974	1.60712	NA	NA	NA	NA	NA	NA	NA
chr1_201625800_201626400	0.651063	0.35233	0.0018057	-0.0519651	0.782701	2.70137	0.114144	0.833017	0.81548	0.27694	0.00686456	-1.91867	1.16573	-1.6459	0.11541	0.0273636
chr1_201626400_201627000	0.147403	0.0513708	8.48196e-05	-0.186983	1.76729	3.72905	0.12689	0.88344	0.864962	0.0437759	0.00243981	-1.96175	1.23638	-1.5867	0.128266	0.0296727
chr1_201628200_201628800	0.07728	0.0735045	0.000401217	-0.207962	-3.29261	-6.72792	0.115078	1.79777	1.7624	NA	NA	NA	NA	NA	NA	NA
chr1_201628800_201629400	0.376922	0.209432	0.00039935	-0.112707	-2.48391	-7.27706	0.126323	1.95131	1.90549	NA	NA	NA	NA	NA	NA	NA
chr1_201639600_201640200	0.060976	0.822266	0.0012101	0.252619	-0.361307	-5.38861	0.131523	1.59929	1.56182	NA	NA	NA	NA	NA	NA	NA
chr1_201640200_201640800	0.776057	0.159055	0.011222	0.0382761	-2.70047	-4.85498	0.133768	1.88651	1.83756	NA	NA	NA	NA	NA	NA	NA
chr1_201647400_201648000	0.345361	0.0214739	0.0191276	0.127106	-4.80722	-4.79409	0.133316	2.01921	1.97409	NA	NA	NA	NA	NA	NA	NA
chr1_201648600_201649200	0.439944	0.256338	0.262052	0.127537	-1.95623	-1.85572	0.163711	1.70199	1.6343	NA	NA	NA	NA	NA	NA	NA
chr1_201649200_201649800	0.942796	0.00343857	0.00631792	0.00878963	-5.30006	-4.79355	0.121827	1.71799	1.67499	NA	NA	NA	NA	NA	NA	NA
chr1_201649800_201650400	0.5622	0.0461154	0.000392916	-0.0695956	-3.81193	-6.92656	0.11921	1.85972	1.8112	NA	NA	NA	NA	NA	NA	NA
chr1_201655200_201655800	0.545062	0.0159366	0.00255744	-0.074568	-4.67862	-5.80803	0.122304	1.86938	1.82033	NA	NA	NA	NA	NA	NA	NA
chr1_201655800_201656400	0.0685176	0.0129831	0.00150103	-0.218697	-4.61765	-5.87528	0.117243	1.78654	1.74006	NA	NA	NA	NA	NA	NA	NA
chr1_201656400_201657000	0.378819	0.0728145	0.000914321	-0.116139	-3.95849	-7.36182	0.130693	2.15597	2.07664	NA	NA	NA	NA	NA	NA	NA
chr1_201660600_201661200	0.692083	0.209295	0.00523062	0.0559592	-2.78567	-6.15358	0.140414	2.1877	2.0987	NA	NA	NA	NA	NA	NA	NA
chr1_201675600_201676200	0.657452	0.0411068	0.00130763	0.0544324	-3.77593	-5.99432	0.121955	1.79682	1.75079	NA	NA	NA	NA	NA	NA	NA
chr1_201678600_201679200	0.114796	0.114592	0.00229831	0.196341	-3.04854	-5.89303	0.122144	1.89541	1.82541	NA	NA	NA	NA	NA	NA	NA
chr1_201679200_201679800	0.321029	0.0517562	0.00104867	-0.116552	-3.68344	-6.21504	0.116185	1.84446	1.77633	NA	NA	NA	NA	NA	NA	NA
chr1_201694200_201694800	0.150288	0.180559	0.000596775	-0.177421	-2.173	-5.74738	0.121279	1.59818	1.55871	NA	NA	NA	NA	NA	NA	NA
chr1_20169600_20170200	0.034601	0.0186857	0.00011104	0.246633	-4.60755	-7.65353	0.11326	1.88982	1.81054	NA	NA	NA	NA	NA	NA	NA
chr1_201696000_201696600	0.565585	0.117869	0.000919348	0.0732773	-3.15222	-6.87056	0.126615	1.97803	1.93907	NA	NA	NA	NA	NA	NA	NA
chr1_201703200_201703800	0.592425	0.921673	0.00119966	-0.0665009	-0.137908	-4.62598	0.123358	1.39487	1.33963	NA	NA	NA	NA	NA	NA	NA
chr1_201703800_201704400	0.0586762	0.812195	0.00181568	-0.237841	-0.331359	-4.40998	0.122676	1.38665	1.33204	NA	NA	NA	NA	NA	NA	NA
chr1_201704400_201705000	0.536094	0.0665525	0.00069567	-0.0752911	-3.27159	-6.16986	0.120773	1.7409	1.69668	NA	NA	NA	NA	NA	NA	NA
chr1_201705000_201705600	0.137391	0.0992327	6.10151e-05	0.169238	-3.06402	-7.87797	0.111935	1.82103	1.78508	NA	NA	NA	NA	NA	NA	NA
chr1_201705600_201706200	0.0859779	0.197739	0.000404595	0.218971	-2.57121	-7.35576	0.124795	1.9674	1.92824	NA	NA	NA	NA	NA	NA	NA
chr1_201706200_201706800	0.750291	0.120595	0.00120277	0.0412896	-3.285	-6.87709	0.128963	2.07704	1.99204	NA	NA	NA	NA	NA	NA	NA
chr1_201709200_201709800	0.196879	0.356181	0.00235769	0.175157	-1.91037	-6.46338	0.133763	2.04967	2.00767	NA	NA	NA	NA	NA	NA	NA
chr1_201709800_201710400	0.598794	0.449129	0.00478664	0.0733276	-1.58734	-6.03852	0.138405	2.07934	2.03675	NA	NA	NA	NA	NA	NA	NA
chr1_201710400_201711000	0.108506	0.127792	0.00050758	0.207313	-3.12414	-7.38288	0.126662	2.01448	1.97372	NA	NA	NA	NA	NA	NA	NA
chr1_201711000_201711600	0.215665	0.17337	0.00168768	0.177397	-3.10206	-7.33186	0.141305	2.24316	2.19777	NA	NA	NA	NA	NA	NA	NA
chr1_201718200_201718800	0.373447	0.00605869	0.00119465	-0.10386	-5.41586	-6.3523	0.115556	1.88214	1.8388	NA	NA	NA	NA	NA	NA	NA
chr1_201720000_201720600	0.883877	0.00412819	0.0141556	0.0175956	-4.42395	-3.63558	0.119804	1.46542	1.42554	NA	NA	NA	NA	NA	NA	NA
chr1_201720600_201721200	0.566027	0.00116889	0.0657157	-0.072416	-5.53056	-2.93949	0.125269	1.5975	1.55918	NA	NA	NA	NA	NA	NA	NA
chr1_201736800_201737400	0.547705	0.847672	5.43711e-06	0.0678404	0.291869	-7.57468	0.112007	1.5109	1.47296	0.589353	0.00129491	7.86655	2.11008	3.72809	0.00132746	0.00174434
chr1_201737400_201738000	0.36639	0.681114	5.81676e-06	0.0977298	-0.548719	-6.58863	0.10713	1.3268	1.28622	NA	NA	NA	NA	NA	NA	NA
chr1_201738000_201738600	0.277363	0.0312281	0.00104996	0.132525	-3.81126	-5.8486	0.120556	1.71511	1.67179	NA	NA	NA	NA	NA	NA	NA
chr1_201738600_201739200	0.112133	0.0563468	0.000224779	0.195633	-4.03722	-8.09374	0.120784	2.06224	2.02128	NA	NA	NA	NA	NA	NA	NA
chr1_201739200_201739800	0.679839	0.17451	7.97684e-05	-0.0441733	-1.88559	-5.68609	0.10636	1.3672	1.31309	NA	NA	NA	NA	NA	NA	NA
chr1_201739800_201740400	0.230855	0.0508353	0.0475712	-0.142603	-2.86389	-2.81611	0.117443	1.42817	1.38342	NA	NA	NA	NA	NA	NA	NA
chr1_201740400_201741000	0.590964	0.023994	0.000707251	-0.0598942	-3.32225	-4.98452	0.110664	1.42316	1.37279	NA	NA	NA	NA	NA	NA	NA
chr1_20175000_20175600	0.882108	0.000542491	0.00372756	-0.0167801	-6.68426	-5.34657	0.112525	1.79746	1.74957	NA	NA	NA	NA	NA	NA	NA
chr1_201786000_201786600	0.979954	0.0898164	0.000230031	0.00304769	-3.48798	-7.86687	0.120633	2.01283	1.96825	NA	NA	NA	NA	NA	NA	NA
chr1_201787800_201788400	0.424724	0.202598	1.92703e-05	-0.0864323	-1.93337	-6.95649	0.107314	1.49571	1.46004	NA	NA	NA	NA	NA	NA	NA
chr1_201788400_201789000	0.883375	0.114286	3.46031e-06	0.0144947	-2.39282	-7.65102	0.0982639	1.48643	1.45017	NA	NA	NA	NA	NA	NA	NA
chr1_201808200_201808800	0.582921	0.00605604	1.29312e-05	0.0531967	-5.12978	-8.44188	0.0961918	1.78262	1.72831	NA	NA	NA	NA	NA	NA	NA
chr1_201808800_201809400	0.742908	0.0899291	9.24675e-06	0.0340103	-2.95542	-8.27935	0.103066	1.70612	1.66095	NA	NA	NA	NA	NA	NA	NA
chr1_201809400_201810000	0.406139	0.0559998	0.000165145	0.094379	-3.5304	-7.23943	0.11257	1.80071	1.76473	NA	NA	NA	NA	NA	NA	NA
chr1_201829800_201830400	0.535439	0.120761	0.000756809	0.0820223	-3.30069	-7.38303	0.131359	2.08791	2.04607	NA	NA	NA	NA	NA	NA	NA
chr1_20184600_20185200	0.636831	0.0147478	2.22049e-05	-0.0623038	-2.41331	4.40451	0.131087	0.952395	0.932806	0.0168938	0.00166728	-6.81781	1.33311	-5.11422	5.28892e-05	0.000310198
chr1_20185200_20185800	0.348666	0.211765	9.74833e-15	0.0952763	0.615385	5.37872	0.100625	0.485957	0.480217	0.164802	0.000772152	-4.76333	0.6832	-6.97209	9.10853e-07	0.000134086
chr1_20185800_20186400	0.63285	0.411401	2.94547e-12	0.0483211	0.440535	4.91545	0.100476	0.531425	0.523815	0.323617	0.000772152	-4.47491	0.746187	-5.99704	7.29089e-06	0.000170321
chr1_20186400_20187000	0.657341	0.0619281	0.000345446	-0.0516551	-2.95382	-5.82857	0.115693	1.54374	1.50762	NA	NA	NA	NA	NA	NA	NA
chr1_20187000_20187600	0.229048	0.0308455	0.000535126	0.138611	-3.56185	-5.80482	0.113706	1.59904	1.55909	NA	NA	NA	NA	NA	NA	NA
chr1_20187600_20188200	0.000814281	0.241446	0.808822	0.482802	1.42653	-0.284768	0.134713	1.20212	1.17024	0.188072	0.233737	1.7113	1.67766	1.02005	0.319886	0.0624971
chr1_20188200_20188800	0.0145125	0.25706	0.830056	0.395459	1.62628	-0.297181	0.15567	1.4171	1.37678	0.200917	0.240537	1.92346	1.97577	0.973524	0.341921	0.0660922
chr1_201887400_201888000	0.404162	0.0149564	0.000309409	0.093172	-4.49274	-6.75153	0.11066	1.77698	1.73041	NA	NA	NA	NA	NA	NA	NA
chr1_201888000_201888600	0.246166	0.0186589	0.00652698	0.147377	-4.05235	-4.6234	0.125461	1.6617	1.62245	NA	NA	NA	NA	NA	NA	NA
chr1_201888600_201889200	0.212944	0.901395	0.00289455	0.180483	-0.206971	-5.0978	0.142898	1.66129	1.62005	NA	NA	NA	NA	NA	NA	NA
chr1_201889200_201889800	0.374741	0.900586	5.64365e-06	-0.0961012	0.160634	-6.31162	0.107216	1.2788	1.22999	0.608906	0.00130238	6.47226	1.77432	3.64774	0.0016005	0.00192157
chr1_201889800_201890400	0.343269	0.392065	3.3317e-05	-0.107197	-1.2657	-6.57877	0.111943	1.46491	1.43058	NA	NA	NA	NA	NA	NA	NA
chr1_201891600_201892200	0.990497	0.0390256	0.0118489	-0.00158447	-4.23345	-5.10038	0.132306	1.99261	1.94614	NA	NA	NA	NA	NA	NA	NA
chr1_201892200_201892800	0.580907	0.0240085	0.00621733	0.0729497	-4.72852	-5.67394	0.131205	2.02579	1.97846	NA	NA	NA	NA	NA	NA	NA
chr1_201897600_201898200	0.413334	0.054057	0.000719935	0.100382	-3.84585	-6.76927	0.121597	1.94534	1.86737	NA	NA	NA	NA	NA	NA	NA
chr1_201898800_201899400	0.998742	0.0558454	0.0419218	0.000229387	-3.97032	-4.1255	0.144662	2.02376	1.9714	NA	NA	NA	NA	NA	NA	NA
chr1_201899400_201900000	0.334339	0.0862891	0.00035181	0.113759	-2.62003	-5.62547	0.116598	1.49473	1.45731	NA	NA	NA	NA	NA	NA	NA
chr1_201900000_201900600	0.301185	0.208906	2.64293e-05	0.114653	-1.93763	-6.93061	0.109647	1.52037	1.48437	NA	NA	NA	NA	NA	NA	NA
chr1_201900600_201901200	0.855738	0.0236185	0.0021329	-0.0225598	-4.36863	-5.914	0.123395	1.86612	1.81715	NA	NA	NA	NA	NA	NA	NA
chr1_201903600_201904200	0.450452	0.196429	0.00274643	-0.098299	-2.64791	-6.1308	0.129146	2.02007	1.93683	NA	NA	NA	NA	NA	NA	NA
chr1_201904200_201904800	0.484087	0.0726099	0.000355428	-0.0818417	-3.45605	-6.95541	0.116014	1.88093	1.80339	NA	NA	NA	NA	NA	NA	NA
chr1_201911400_201912000	0.214741	0.0617908	0.00056306	0.155575	-3.84677	-7.14591	0.123669	2.00932	1.92796	NA	NA	NA	NA	NA	NA	NA
chr1_20191200_20191800	0.937869	0.196187	0.0010014	-0.010021	-2.63166	-6.90519	0.127858	2.00657	1.96482	NA	NA	NA	NA	NA	NA	NA
chr1_201912000_201912600	0.174724	0.121716	0.00237228	0.180828	-3.25089	-6.35164	0.13118	2.06184	1.97429	NA	NA	NA	NA	NA	NA	NA
chr1_201917400_201918000	0.308389	0.0520493	0.000148748	0.121032	-3.89798	-7.90618	0.117506	1.95443	1.91186	NA	NA	NA	NA	NA	NA	NA
chr1_201918000_201918600	0.925047	0.126482	0.00021113	-0.0115173	-3.05367	-7.7363	0.121753	1.9621	1.92242	NA	NA	NA	NA	NA	NA	NA
chr1_201940200_201940800	0.252785	0.00724486	0.0766802	-0.157864	-5.95145	-3.71272	0.136309	2.1177	2.05016	NA	NA	NA	NA	NA	NA	NA
chr1_201940800_201941400	0.954428	0.142006	0.281984	0.00834984	-2.31308	-1.62026	0.145316	1.54826	1.48835	NA	NA	NA	NA	NA	NA	NA
chr1_201941400_201942000	0.247739	0.049009	0.672876	0.152331	-2.74756	-0.557035	0.130118	1.35881	1.31092	NA	NA	NA	NA	NA	NA	NA
chr1_201946200_201946800	0.647015	0.0283152	2.364e-05	0.0478793	-3.62316	-7.3431	0.103874	1.60016	1.56142	NA	NA	NA	NA	NA	NA	NA
chr1_201954600_201955200	0.59231	0.000169095	0.00633957	0.0601406	-7.65652	-5.24346	0.111525	1.86982	1.83301	NA	NA	NA	NA	NA	NA	NA
chr1_201955200_201955800	0.330233	0.0792812	0.00332786	-0.0864568	-1.92009	-3.20966	0.0878574	1.0699	1.03644	NA	NA	NA	NA	NA	NA	NA
chr1_201955800_201956400	0.0800205	0.00739127	0.0105357	-0.182985	-3.47111	-3.17879	0.102221	1.23846	1.19203	NA	NA	NA	NA	NA	NA	NA
chr1_201981000_201981600	0.417588	0.0114231	0.0166032	-0.103696	-4.10209	-3.77629	0.126772	1.5567	1.5189	NA	NA	NA	NA	NA	NA	NA
chr1_201981600_201982200	0.415813	0.000161916	0.0388268	0.0958307	-6.14137	-3.08948	0.116708	1.49479	1.45261	NA	NA	NA	NA	NA	NA	NA
chr1_201982200_201982800	0.179697	1.70204e-05	0.17087	0.165162	-8.08172	-2.28263	0.121227	1.683	1.64082	NA	NA	NA	NA	NA	NA	NA
chr1_201982800_201983400	0.553402	0.0620461	0.193187	-0.0913351	-3.77466	-2.54066	0.152978	1.97366	1.92396	NA	NA	NA	NA	NA	NA	NA
chr1_201983400_201984000	0.2081	0.0417259	0.0131155	-0.165179	-3.97416	-4.76638	0.129376	1.89719	1.84695	NA	NA	NA	NA	NA	NA	NA
chr1_20199000_20199600	0.102289	0.0930609	0.0013232	0.216489	-3.53963	-6.91846	0.12986	2.06384	2.0231	NA	NA	NA	NA	NA	NA	NA
chr1_201990000_201990600	0.651408	0.0299098	0.144097	0.0684052	-4.22255	-2.73148	0.150415	1.88442	1.83813	NA	NA	NA	NA	NA	NA	NA
chr1_201990600_201991200	0.00969671	0.00679592	0.135091	0.373553	-5.31734	-2.7808	0.13841	1.87596	1.82822	NA	NA	NA	NA	NA	NA	NA
chr1_20199600_20200200	0.0777684	0.027825	0.000139915	0.205747	-4.48731	-7.98579	0.114046	1.9753	1.92215	NA	NA	NA	NA	NA	NA	NA
chr1_202003200_202003800	0.244202	0.185429	0.000700081	0.151944	-2.31449	-6.10254	0.128804	1.72166	1.67913	NA	NA	NA	NA	NA	NA	NA
chr1_202007400_202008000	0.863843	0.00143202	0.0935035	0.0232057	-5.54755	-2.69613	0.134567	1.63516	1.57422	NA	NA	NA	NA	NA	NA	NA
chr1_202008000_202008600	0.709768	0.00715371	0.268517	-0.0563138	-4.75787	-1.82255	0.150379	1.69011	1.62725	NA	NA	NA	NA	NA	NA	NA
chr1_202009800_202010400	0.983244	0.00446445	0.00399696	0.00245003	-4.76955	-4.71681	0.116027	1.59499	1.55638	NA	NA	NA	NA	NA	NA	NA
chr1_202010400_202011000	0.477869	0.620156	0.00291543	-0.0668717	-0.558256	-3.42758	0.0934515	1.11875	1.09015	NA	NA	NA	NA	NA	NA	NA
chr1_202011000_202011600	0.542363	0.658531	0.000508909	-0.0553997	-0.514219	-4.20931	0.0902554	1.156	1.12557	NA	NA	NA	NA	NA	NA	NA
chr1_202011600_202012200	0.519515	0.848165	2.28188e-07	-0.065001	-0.261192	-8.01778	0.100144	1.35654	1.32117	NA	NA	NA	NA	NA	NA	NA
chr1_202012200_202012800	0.827121	0.869494	2.8497e-05	-0.0198193	0.182092	-4.95298	0.0902339	1.10212	1.06603	0.597026	0.00177651	5.13507	1.53332	3.34898	0.00319565	0.00279617
chr1_202012800_202013400	0.333009	0.576323	0.0218072	-0.0718934	-0.429097	-1.7742	0.0734831	0.762472	0.747237	NA	NA	NA	NA	NA	NA	NA
chr1_202013400_202014000	0.491205	0.0302871	0.0513437	-0.0601306	-2.27251	-1.98799	0.0866503	1.01661	0.993643	NA	NA	NA	NA	NA	NA	NA
chr1_202014000_202014600	0.932855	0.130663	0.000242075	0.0100028	-2.83931	-7.16333	0.118074	1.84495	1.79957	NA	NA	NA	NA	NA	NA	NA
chr1_202014600_202015200	0.254555	0.166036	0.000728474	0.137887	-2.63243	-6.63541	0.119511	1.87045	1.83242	NA	NA	NA	NA	NA	NA	NA
chr1_202046400_202047000	0.822726	0.130211	0.00262777	-0.0284027	-3.01168	-6.09207	0.126053	1.9546	1.91511	NA	NA	NA	NA	NA	NA	NA
chr1_202047000_202047600	0.72257	0.153152	0.0036687	0.0484609	-3.04268	-6.28732	0.135666	2.09481	2.05356	NA	NA	NA	NA	NA	NA	NA
chr1_202075200_202075800	0.702101	0.147464	0.000153898	0.0482875	1.98916	-5.34695	0.125462	1.35009	1.29636	0.114684	0.0030049	7.33612	1.87171	3.91947	0.000849243	0.00135207
chr1_202075800_202076400	0.962639	0.137453	0.00747828	0.00627124	2.06513	-3.68975	0.133152	1.36611	1.31855	0.107348	0.00925794	5.75488	1.89864	3.03105	0.00659772	0.00424714
chr1_202085400_202086000	0.822682	0.0118891	6.14383e-05	-0.0237232	-4.27708	-7.02087	0.105258	1.63283	1.59164	NA	NA	NA	NA	NA	NA	NA
chr1_202086000_202086600	0.710835	0.00343754	0.000155054	0.039284	-5.39703	-7.02388	0.105309	1.74936	1.70391	NA	NA	NA	NA	NA	NA	NA
chr1_202105800_202106400	0.793954	0.783915	0.991482	0.0316442	0.301639	0.0114292	0.120457	1.09358	1.06472	0.562003	0.286922	0.29021	1.52628	0.190142	0.851115	0.150337
chr1_202106400_202107000	0.768311	0.324237	0.0102757	0.0366335	-1.33784	-3.45527	0.123624	1.34259	1.291	NA	NA	NA	NA	NA	NA	NA
chr1_202107000_202107600	0.645078	0.0315196	0.000108583	0.0509375	-3.83621	-7.13109	0.10986	1.72946	1.68416	NA	NA	NA	NA	NA	NA	NA
chr1_202107600_202108200	0.326751	0.0218247	0.00020656	0.113067	-4.51857	-7.52117	0.114066	1.90335	1.86572	NA	NA	NA	NA	NA	NA	NA
chr1_202108200_202108800	0.00850222	0.00594536	0.000113348	0.309943	-5.37874	-7.53599	0.112729	1.86467	1.78546	NA	NA	NA	NA	NA	NA	NA
chr1_20211000_20211600	0.161067	0.00273587	0.125754	0.198382	-6.12381	-2.9384	0.13927	1.93379	1.88431	NA	NA	NA	NA	NA	NA	NA
chr1_202123800_202124400	0.121424	0.164555	0.000648511	0.192998	-2.69408	-6.83314	0.122308	1.90742	1.86711	NA	NA	NA	NA	NA	NA	NA
chr1_202124400_202125000	0.464826	0.159825	0.000853694	0.0922716	-2.79558	-6.83391	0.125188	1.95664	1.91528	NA	NA	NA	NA	NA	NA	NA
chr1_202128000_202128600	0.18079	0.092429	0.00346802	-0.193079	-3.94074	-6.7689	0.142081	2.29314	2.1963	NA	NA	NA	NA	NA	NA	NA
chr1_202129200_202129800	0.824352	0.200511	0.00797447	0.0310422	-2.46483	-5.13105	0.139065	1.89789	1.84974	NA	NA	NA	NA	NA	NA	NA
chr1_202129800_202130400	0.408203	0.736784	8.84099e-05	0.100615	-0.50051	-6.1966	0.120541	1.48011	1.44163	NA	NA	NA	NA	NA	NA	NA
chr1_202130400_202131000	0.695615	0.177141	0.00033786	0.0507874	-2.80219	-7.73569	0.128998	2.04446	1.9972	NA	NA	NA	NA	NA	NA	NA
chr1_202132800_202133400	0.269646	0.0635281	0.00251139	0.141307	-3.23371	-5.30075	0.126467	1.70074	1.658	NA	NA	NA	NA	NA	NA	NA
chr1_202133400_202134000	0.217323	0.0597012	0.000495087	0.152696	-3.80827	-7.13003	0.122077	1.97253	1.90197	NA	NA	NA	NA	NA	NA	NA
chr1_202134600_202135200	0.711643	0.0586174	6.29703e-05	0.040559	-3.32961	-7.37693	0.109046	1.71696	1.67524	NA	NA	NA	NA	NA	NA	NA
chr1_202135200_202135800	0.748277	0.87446	0.000130916	0.0413985	-0.25071	-6.41018	0.128231	1.578	1.53517	NA	NA	NA	NA	NA	NA	NA
chr1_202135800_202136400	0.763312	0.575265	0.00252409	0.042533	-1.01139	-5.58682	0.140407	1.79218	1.74846	NA	NA	NA	NA	NA	NA	NA
chr1_202137600_202138200	0.194791	0.0347561	8.38937e-05	-0.147575	-4.04859	-7.84253	0.112164	1.86088	1.81766	NA	NA	NA	NA	NA	NA	NA
chr1_202138200_202138800	0.847899	0.137636	3.53664e-05	-0.0222031	-2.77375	-8.18628	0.115112	1.83575	1.78721	NA	NA	NA	NA	NA	NA	NA
chr1_2021400_2022000	0.620079	0.00160865	0.459929	-0.0704502	-5.43181	-1.1752	0.141151	1.62017	1.57698	NA	NA	NA	NA	NA	NA	NA
chr1_202140600_202141200	0.572794	0.00750535	7.60341e-06	0.0552499	-5.06775	-8.92681	0.0972702	1.81188	1.77014	NA	NA	NA	NA	NA	NA	NA
chr1_202141200_202141800	0.901313	0.0107126	1.27042e-05	0.0124959	-4.79561	-8.61191	0.100216	1.80271	1.7612	NA	NA	NA	NA	NA	NA	NA
chr1_202147800_202148400	0.956098	0.525823	0.000790835	0.00704007	-1.13959	-6.24045	0.127188	1.78268	1.73649	NA	NA	NA	NA	NA	NA	NA
chr1_202148400_202149000	0.220154	0.710891	0.00231269	0.163991	-0.636378	-5.36639	0.131929	1.70629	1.66341	NA	NA	NA	NA	NA	NA	NA
chr1_202150200_202150800	0.925507	0.803323	0.000291571	0.0115259	-0.359837	-5.47746	0.122599	1.43653	1.39701	NA	NA	NA	NA	NA	NA	NA
chr1_202150800_202151400	0.718635	0.983334	0.00082485	0.0470103	-0.0312797	-5.18439	0.129682	1.48926	1.44831	NA	NA	NA	NA	NA	NA	NA
chr1_202152600_202153200	0.366772	0.927623	0.000256492	-0.113261	0.151752	-6.41625	0.124255	1.66149	1.61943	0.618202	0.00361828	6.568	2.32015	2.83085	0.0103269	0.00552886
chr1_202153200_202153800	0.141567	0.700456	2.16422e-05	-0.169392	-0.609379	-7.25693	0.113255	1.57416	1.53438	NA	NA	NA	NA	NA	NA	NA
chr1_202153800_202154400	0.562096	0.058047	9.27219e-05	-0.0650017	-3.48795	-7.53215	0.111311	1.79438	1.75841	NA	NA	NA	NA	NA	NA	NA
chr1_202158000_202158600	0.288718	0.0269635	0.000947709	0.122685	-3.98143	-5.99154	0.114302	1.74234	1.69588	NA	NA	NA	NA	NA	NA	NA
chr1_202158600_202159200	0.598717	0.0150199	0.00330828	0.0623796	-4.06873	-4.86556	0.117715	1.61035	1.57008	NA	NA	NA	NA	NA	NA	NA
chr1_202159200_202159800	0.368968	0.00988468	1.96403e-05	-0.126165	-2.72027	4.71026	0.139053	1.0107	0.989791	0.0129546	0.00162537	-7.43053	1.41464	-5.2526	3.8563e-05	0.000268633
chr1_202159800_202160400	0.460784	0.0181626	3.96289e-05	-0.108882	-2.57755	4.68498	0.146388	1.05219	1.03063	0.0195488	0.00193766	-7.26253	1.47286	-4.93091	8.05737e-05	0.000348064
chr1_202160400_202161000	0.338947	0.120309	0.00290683	-0.115858	-2.21052	-4.2347	0.119899	1.39655	1.34641	NA	NA	NA	NA	NA	NA	NA
chr1_202161000_202161600	0.14816	0.188364	0.0126125	-0.191904	-1.95962	-3.6583	0.130479	1.46761	1.40912	NA	NA	NA	NA	NA	NA	NA
chr1_202161600_202162200	0.480819	0.178732	0.275743	-0.105175	1.51915	1.20126	0.147974	1.11251	1.08904	0.139303	0.0681804	0.31789	1.55682	0.204192	0.840267	0.148686
chr1_202162200_202162800	0.368367	0.36066	0.765635	0.113025	0.92565	0.294211	0.124413	1.00253	0.981163	0.283773	0.220295	0.631439	1.40276	0.450139	0.657451	0.117852
chr1_202162800_202163400	0.722361	0.0816497	0.335059	-0.0443099	-2.3097	-1.22632	0.123948	1.29745	1.25882	NA	NA	NA	NA	NA	NA	NA
chr1_202163400_202164000	0.178591	0.236085	0.000726366	-0.167538	-1.88724	-5.5575	0.122652	1.57203	1.53434	NA	NA	NA	NA	NA	NA	NA
chr1_202164000_202164600	0.559964	0.75752	0.0185774	-0.0765363	-0.435433	-3.29344	0.130349	1.40199	1.34951	NA	NA	NA	NA	NA	NA	NA
chr1_202164600_202165200	0.594749	0.185928	0.0168528	0.0759094	-2.45445	-4.42023	0.141702	1.82788	1.78224	NA	NA	NA	NA	NA	NA	NA
chr1_202165800_202166400	0.247884	0.219853	0.0101014	0.161253	-2.30915	-4.85414	0.137782	1.85645	1.80918	NA	NA	NA	NA	NA	NA	NA
chr1_202166400_202167000	0.0907986	0.0785431	0.00355782	-0.223711	-3.25152	-5.41154	0.129505	1.80718	1.76114	NA	NA	NA	NA	NA	NA	NA
chr1_202176600_202177200	0.163068	0.119096	0.000670378	0.175595	-3.15072	-6.99689	0.123875	1.98386	1.91762	NA	NA	NA	NA	NA	NA	NA
chr1_202177200_202177800	0.0128573	0.167304	8.46333e-05	0.295381	-2.56848	-7.73729	0.11411	1.8306	1.7944	NA	NA	NA	NA	NA	NA	NA
chr1_202183200_202183800	0.721615	0.153974	0.00056841	0.0454406	-2.95123	-7.38008	0.126755	2.036	1.99282	NA	NA	NA	NA	NA	NA	NA
chr1_202185000_202185600	0.557885	0.0855826	0.000386454	0.0731632	-3.51564	-7.45954	0.123945	2.00102	1.94782	NA	NA	NA	NA	NA	NA	NA
chr1_202185600_202186200	0.76945	0.102972	2.59968e-05	0.0318847	-2.6791	-7.33499	0.108146	1.61034	1.5693	NA	NA	NA	NA	NA	NA	NA
chr1_202186200_202186800	0.512652	0.0226274	0.000366823	0.0768672	-4.49338	-7.09166	0.116496	1.90481	1.84361	NA	NA	NA	NA	NA	NA	NA
chr1_202188000_202188600	0.363122	0.0346352	0.000577968	0.108193	-3.98254	-6.58771	0.117787	1.82924	1.7815	NA	NA	NA	NA	NA	NA	NA
chr1_202188600_202189200	0.679925	0.381877	0.000165166	-0.0421324	-1.11892	-5.00145	0.101475	1.26732	1.2192	NA	NA	NA	NA	NA	NA	NA
chr1_202189200_202189800	0.0339765	0.151649	0.00020907	-0.252829	-2.20165	-5.93038	0.115683	1.51011	1.47251	NA	NA	NA	NA	NA	NA	NA
chr1_202192200_202192800	0.590425	0.0117982	0.000135192	0.0607697	-4.86123	-7.39345	0.112119	1.8537	1.77495	NA	NA	NA	NA	NA	NA	NA
chr1_202192800_202193400	0.408558	0.685049	0.000601346	0.0964355	-0.548904	-4.76345	0.115622	1.34483	1.29275	NA	NA	NA	NA	NA	NA	NA
chr1_202193400_202194000	0.227214	0.92956	0.041985	0.153164	-0.117437	-2.6744	0.125143	1.32123	1.2784	NA	NA	NA	NA	NA	NA	NA
chr1_202197000_202197600	0.0326561	0.00853199	2.55953e-05	0.232151	-5.09324	-8.31782	0.105389	1.85335	1.77778	NA	NA	NA	NA	NA	NA	NA
chr1_202197600_202198200	0.168011	0.00832845	1.92763e-05	0.14483	-5.15836	-8.53436	0.103398	1.87076	1.79124	NA	NA	NA	NA	NA	NA	NA
chr1_2022000_2022600	0.319439	0.0172338	0.127411	-0.131871	-3.60851	-2.17817	0.13102	1.46029	1.40307	NA	NA	NA	NA	NA	NA	NA
chr1_202200000_202200600	0.751697	0.14185	0.0120231	0.0455793	-2.93133	-4.99845	0.143196	1.9613	1.91143	NA	NA	NA	NA	NA	NA	NA
chr1_202200600_202201200	0.351057	0.223354	0.0180833	0.131519	-2.30115	-4.45421	0.139601	1.86432	1.81694	NA	NA	NA	NA	NA	NA	NA
chr1_202203000_202203600	0.69101	3.2876e-06	0.237406	0.0467129	-8.23514	-1.81818	0.116783	1.55643	1.51884	NA	NA	NA	NA	NA	NA	NA
chr1_202203600_202204200	0.525718	7.49895e-08	0.828132	-0.0687542	-8.06064	-0.265433	0.107525	1.26137	1.2157	NA	NA	NA	NA	NA	NA	NA
chr1_202212600_202213200	0.539486	0.0791797	2.25107e-06	-0.0596083	-2.63895	-7.75282	0.0964211	1.46995	1.43508	NA	NA	NA	NA	NA	NA	NA
chr1_202213200_202213800	0.550427	0.0502582	7.14063e-05	-0.0615055	-2.85781	-5.95819	0.102245	1.42143	1.36511	NA	NA	NA	NA	NA	NA	NA
chr1_202216800_202217400	0.91039	0.118721	0.000676885	-0.0142206	-3.18089	-7.15007	0.12566	2.00077	1.96132	NA	NA	NA	NA	NA	NA	NA
chr1_202218000_202218600	0.0536229	0.501564	0.00017624	0.254979	-1.26623	-7.43149	0.128733	1.86934	1.82069	NA	NA	NA	NA	NA	NA	NA
chr1_202218600_202219200	0.158907	0.613542	4.89863e-06	0.164263	-0.846173	-8.39204	0.11471	1.6641	1.62217	NA	NA	NA	NA	NA	NA	NA
chr1_202219200_202219800	0.295784	0.0446002	7.59284e-05	0.120208	-3.95524	-8.15592	0.113667	1.91552	1.87682	NA	NA	NA	NA	NA	NA	NA
chr1_202229400_202230000	0.511827	0.125837	0.000577539	0.080578	-2.98196	-6.92377	0.12188	1.91268	1.87226	NA	NA	NA	NA	NA	NA	NA
chr1_202230000_202230600	0.310066	0.486218	0.000123236	0.12316	-1.09204	-6.37211	0.119991	1.55562	1.51915	NA	NA	NA	NA	NA	NA	NA
chr1_202230600_202231200	0.222402	0.190451	0.00869286	0.170449	-2.19112	-4.3965	0.137804	1.64889	1.60399	NA	NA	NA	NA	NA	NA	NA
chr1_202231200_202231800	0.210262	0.135116	0.0420295	0.190052	-3.35709	-4.51119	0.149578	2.20724	2.15689	NA	NA	NA	NA	NA	NA	NA
chr1_202238400_202239000	0.0259908	0.000846578	0.0493592	-0.292631	-7.18445	-3.96863	0.127192	2.01194	1.96585	NA	NA	NA	NA	NA	NA	NA
chr1_202239000_202239600	0.396271	0.00182582	0.0178843	-0.104906	-6.13786	-4.43463	0.122511	1.85503	1.80563	NA	NA	NA	NA	NA	NA	NA
chr1_202241400_202242000	0.65852	0.0415808	0.000131469	0.0521005	-4.14466	-8.08027	0.117122	1.97711	1.93576	NA	NA	NA	NA	NA	NA	NA
chr1_202245000_202245600	0.463826	0.0231432	0.000974452	0.100027	-5.34729	-7.67864	0.135406	2.27588	2.17919	NA	NA	NA	NA	NA	NA	NA
chr1_202247400_202248000	0.397974	0.213194	0.00103008	0.107141	-2.51421	-6.75384	0.125577	1.99174	1.92699	NA	NA	NA	NA	NA	NA	NA
chr1_202248000_202248600	0.690934	0.0975463	0.000238135	0.0479638	-3.37834	-7.73713	0.119879	1.99751	1.94116	NA	NA	NA	NA	NA	NA	NA
chr1_202251000_202251600	0.286168	0.692899	0.0172432	-0.156571	-0.621872	-3.71219	0.145094	1.56479	1.50238	NA	NA	NA	NA	NA	NA	NA
chr1_202251600_202252200	0.924752	0.369929	0.00774736	-0.0142626	-1.76811	-5.30249	0.150182	1.95268	1.904	NA	NA	NA	NA	NA	NA	NA
chr1_2022600_2023200	0.511795	0.112682	0.000127805	-0.0753281	-2.66314	-6.71555	0.11393	1.64681	1.6054	NA	NA	NA	NA	NA	NA	NA
chr1_202274400_202275000	0.240621	0.132127	1.71368e-05	0.128422	-2.6371	-8.0401	0.108028	1.72024	1.67505	NA	NA	NA	NA	NA	NA	NA
chr1_202275000_202275600	0.400149	0.0155304	0.000180253	0.0934318	-4.1209	-6.51243	0.110019	1.63972	1.59832	NA	NA	NA	NA	NA	NA	NA
chr1_202286400_202287000	0.934417	0.0928784	0.0167844	0.0111455	-3.12958	-4.41086	0.134705	1.8237	1.77728	NA	NA	NA	NA	NA	NA	NA
chr1_202287000_202287600	0.302094	0.135822	0.0230742	0.142672	-2.77531	-4.18812	0.136704	1.8281	1.78158	NA	NA	NA	NA	NA	NA	NA
chr1_202311600_202312200	0.0783604	0.0124394	0.000554875	0.203314	-4.8845	-6.78634	0.112929	1.87749	1.82857	NA	NA	NA	NA	NA	NA	NA
chr1_202312200_202312800	0.949887	0.0434448	0.00340451	-0.00798838	-4.2081	-6.05513	0.126412	2.02638	1.96047	NA	NA	NA	NA	NA	NA	NA
chr1_202317600_202318200	0.647853	0.0351552	0.000633939	-0.0548571	-3.88772	-6.40086	0.119317	1.79106	1.7454	NA	NA	NA	NA	NA	NA	NA
chr1_202318200_202318800	0.63032	0.163389	0.000287472	-0.0580615	-2.26879	-6.1392	0.119835	1.60178	1.56397	NA	NA	NA	NA	NA	NA	NA
chr1_202318800_202319400	0.845866	0.0886084	0.0035605	-0.0248625	-3.04675	-5.24536	0.127177	1.75137	1.70721	NA	NA	NA	NA	NA	NA	NA
chr1_2023200_2023800	0.747268	0.0763585	0.00199324	-0.0428782	-3.77	-6.65041	0.132265	2.07943	2.02867	NA	NA	NA	NA	NA	NA	NA
chr1_202341600_202342200	0.364163	0.00162029	0.00223513	-0.107133	-6.55007	-6.16311	0.116889	1.95517	1.9033	NA	NA	NA	NA	NA	NA	NA
chr1_202348200_202348800	0.928293	0.0089891	0.00290482	-0.0106887	-4.82247	-5.41615	0.118125	1.7677	1.72191	NA	NA	NA	NA	NA	NA	NA
chr1_2023800_2024400	0.237017	0.502359	7.67097e-06	-0.130945	-0.980665	-7.13739	0.109295	1.45047	1.41605	NA	NA	NA	NA	NA	NA	NA
chr1_202438200_202438800	0.110798	0.000498229	0.00744245	-0.189653	-7.28934	-5.32198	0.116644	1.94554	1.9006	NA	NA	NA	NA	NA	NA	NA
chr1_202438800_202439400	0.0160671	0.00051183	0.0203026	-0.282704	-5.43767	-3.41418	0.113105	1.45476	1.42023	NA	NA	NA	NA	NA	NA	NA
chr1_2024400_2025000	0.751209	0.746515	0.00424337	-0.0386782	0.439858	-3.94134	0.121268	1.35264	1.30991	0.543597	0.00832103	4.3812	1.88295	2.32678	0.0305974	0.0108918
chr1_2025000_2025600	0.635452	0.0108393	0.419575	0.0639761	-4.12141	-1.221	0.134055	1.55195	1.49915	NA	NA	NA	NA	NA	NA	NA
chr1_2025600_2026200	0.638127	0.000173208	0.309574	0.0565088	-5.85635	-1.416	0.119354	1.43286	1.37815	NA	NA	NA	NA	NA	NA	NA
chr1_202566000_202566600	0.686221	0.0444795	0.590558	-0.0654098	-3.34791	0.843035	0.160889	1.62044	1.55594	0.0387754	0.163015	-4.19095	2.2465	-1.86555	0.076843	0.0203827
chr1_202587000_202587600	0.0445011	0.117781	0.000225326	0.242514	-2.97003	-7.3068	0.117392	1.86325	1.8251	NA	NA	NA	NA	NA	NA	NA
chr1_202587600_202588200	0.0159231	0.136285	0.000409584	0.299925	-2.86985	-7.04692	0.119821	1.89267	1.84922	NA	NA	NA	NA	NA	NA	NA
chr1_202589400_202590000	0.448217	0.0746389	0.00323715	0.0991489	-3.01406	-4.99386	0.129618	1.65238	1.60744	NA	NA	NA	NA	NA	NA	NA
chr1_202590000_202590600	0.367686	0.33018	5.1054e-07	-0.087285	-1.33231	-7.68168	0.0959421	1.35374	1.31643	NA	NA	NA	NA	NA	NA	NA
chr1_202590600_202591200	0.513401	0.142018	1.32915e-05	-0.0697287	-2.21232	-7.05031	0.105866	1.48086	1.44585	NA	NA	NA	NA	NA	NA	NA
chr1_202591200_202591800	0.899975	0.246434	0.00152282	-0.0166582	-1.97194	-5.52789	0.131802	1.67967	1.63958	NA	NA	NA	NA	NA	NA	NA
chr1_202591800_202592400	0.0360252	0.12457	0.000256867	-0.254883	-2.44131	-6.03719	0.118007	1.56052	1.52394	NA	NA	NA	NA	NA	NA	NA
chr1_202602600_202603200	0.985505	0.620141	0.000407791	-0.00239818	-0.949895	-7.06661	0.131289	1.90351	1.85369	NA	NA	NA	NA	NA	NA	NA
chr1_202630800_202631400	0.258246	0.046778	0.000834478	0.141351	-4.12237	-6.9092	0.123481	2.01755	1.93225	NA	NA	NA	NA	NA	NA	NA
chr1_202642200_202642800	0.585817	0.0148209	0.000122182	-0.0627626	-4.99576	-7.92961	0.11437	1.97309	1.88925	NA	NA	NA	NA	NA	NA	NA
chr1_202642800_202643400	0.47679	0.034694	0.000516667	-0.089456	-4.51575	-7.41993	0.124705	2.07487	1.98672	NA	NA	NA	NA	NA	NA	NA
chr1_202681200_202681800	0.395331	0.0773302	0.00465897	0.120823	-4.08327	-6.47143	0.140817	2.25991	2.17549	NA	NA	NA	NA	NA	NA	NA
chr1_202681800_202682400	0.209126	0.218628	0.0261882	-0.218087	-3.29156	-5.80599	0.171208	2.63912	2.5271	NA	NA	NA	NA	NA	NA	NA
chr1_202684800_202685400	0.463628	0.0189807	1.51536e-05	0.0761977	-4.35937	-8.46585	0.103102	1.79275	1.75026	NA	NA	NA	NA	NA	NA	NA
chr1_202685400_202686000	0.391415	0.146365	1.09461e-06	0.0854105	-2.08085	-7.6888	0.0987171	1.4084	1.36975	NA	NA	NA	NA	NA	NA	NA
chr1_202686000_202686600	0.15124	0.0526024	0.000828899	0.179985	-3.52701	-6.18174	0.123325	1.77276	1.72772	NA	NA	NA	NA	NA	NA	NA
chr1_2027400_2028000	0.599482	0.167136	0.0198731	-0.0740599	-2.72849	-4.56883	0.140051	1.94385	1.89359	NA	NA	NA	NA	NA	NA	NA
chr1_202798200_202798800	0.00437438	0.376563	0.00576119	0.43069	-1.91607	-6.07937	0.14367	2.14592	2.09903	NA	NA	NA	NA	NA	NA	NA
chr1_2028000_2028600	0.460112	0.25364	0.00664066	0.102786	-2.15213	-5.15906	0.137984	1.86167	1.81455	NA	NA	NA	NA	NA	NA	NA
chr1_202806000_202806600	0.510662	0.000571138	0.0289242	0.0957132	-5.17163	3.04828	0.144372	1.39707	1.3517	0.00376503	0.0131275	-8.21992	1.94394	-4.22848	0.000412329	0.000860225
chr1_202806600_202807200	0.330713	0.0815369	0.00160163	0.150756	-2.17103	3.99593	0.153351	1.21909	1.19135	0.0661186	0.00666254	-6.16695	1.70455	-3.61795	0.00171531	0.00199084
chr1_202809600_202810200	0.774837	0.0351753	0.00140451	-0.0344733	-3.29133	-4.98929	0.119807	1.51648	1.46774	NA	NA	NA	NA	NA	NA	NA
chr1_202810200_202810800	0.796475	0.0363285	0.0304724	-0.0356071	-3.54789	-3.58595	0.137261	1.64542	1.60607	NA	NA	NA	NA	NA	NA	NA
chr1_202810800_202811400	0.432468	0.444482	0.0320364	0.124712	-1.34511	-3.70643	0.15748	1.74398	1.67627	NA	NA	NA	NA	NA	NA	NA
chr1_202811400_202812000	0.0790539	0.060835	0.0167645	0.252858	-3.41493	-4.30774	0.140785	1.77694	1.73539	NA	NA	NA	NA	NA	NA	NA
chr1_202825200_202825800	0.143951	0.306414	0.0298787	0.225926	-2.18504	-4.61174	0.151979	2.11263	2.0577	NA	NA	NA	NA	NA	NA	NA
chr1_202825800_202826400	0.374583	0.156426	0.00943968	0.126417	-2.90423	-5.31955	0.140991	2.01578	1.96346	NA	NA	NA	NA	NA	NA	NA
chr1_202852200_202852800	0.0952071	0.0866456	0.00799878	-0.219217	-3.01215	-4.65009	0.128681	1.72045	1.67706	NA	NA	NA	NA	NA	NA	NA
chr1_2028600_2029200	0.413255	0.0205475	0.00285376	-0.113866	-5.48916	-6.90514	0.137909	2.28809	2.19089	NA	NA	NA	NA	NA	NA	NA
chr1_20287800_20288400	0.0160365	0.106367	0.00244071	0.34384	-3.60603	-6.72362	0.137523	2.18942	2.09645	NA	NA	NA	NA	NA	NA	NA
chr1_202884000_202884600	0.534862	0.0567661	0.000120973	0.072659	-3.69938	-7.76803	0.116198	1.89301	1.84938	NA	NA	NA	NA	NA	NA	NA
chr1_202884600_202885200	0.278686	0.054496	9.80382e-05	0.126026	-3.70621	-7.82822	0.114964	1.87827	1.83497	NA	NA	NA	NA	NA	NA	NA
chr1_202888800_202889400	0.326953	0.0011566	0.00642704	-0.115292	-6.35192	-5.09433	0.11636	1.83285	1.78408	NA	NA	NA	NA	NA	NA	NA
chr1_20290200_20290800	0.972423	0.0120523	0.000373436	-0.00427864	-5.39863	-7.59512	0.123097	2.06522	1.97748	NA	NA	NA	NA	NA	NA	NA
chr1_20291400_20292000	0.695116	0.000550251	0.00116325	0.0417561	-7.09922	-6.47549	0.105875	1.91145	1.86955	NA	NA	NA	NA	NA	NA	NA
chr1_2029200_2029800	0.582244	0.00441374	0.00535239	-0.0688007	-5.62751	-5.35416	0.124184	1.87928	1.83137	NA	NA	NA	NA	NA	NA	NA
chr1_20292000_20292600	0.683535	0.000463371	0.00102923	0.0425668	-6.86498	-6.24206	0.103761	1.82072	1.78083	NA	NA	NA	NA	NA	NA	NA
chr1_202926000_202926600	0.731687	0.0477564	0.000587039	-0.0424257	-3.97118	-7.03183	0.122983	1.95255	1.90425	NA	NA	NA	NA	NA	NA	NA
chr1_202926600_202927200	0.597392	0.0546846	0.000305863	-0.0613917	-3.33676	-6.44034	0.115431	1.69241	1.64908	NA	NA	NA	NA	NA	NA	NA
chr1_202944000_202944600	0.0902549	0.124544	0.759567	0.237682	-2.17158	-0.414734	0.137354	1.388	1.34708	NA	NA	NA	NA	NA	NA	NA
chr1_202944600_202945200	0.197181	0.10519	0.727417	0.177749	-2.28794	-0.471162	0.135835	1.38432	1.34351	NA	NA	NA	NA	NA	NA	NA
chr1_202945200_202945800	0.222299	0.00322236	0.766174	0.187455	-6.04776	-0.567327	0.151519	1.94564	1.89648	NA	NA	NA	NA	NA	NA	NA
chr1_202958400_202959000	0.0835597	0.0225733	0.000252563	0.196213	-3.871	-6.3414	0.110931	1.64028	1.59854	NA	NA	NA	NA	NA	NA	NA
chr1_202965600_202966200	0.841225	0.0507805	0.0016223	0.0253109	-3.676	-5.98158	0.125636	1.8327	1.7857	NA	NA	NA	NA	NA	NA	NA
chr1_202966200_202966800	0.792994	0.00221856	0.0087316	-0.0305833	-4.77833	-3.90814	0.115866	1.47446	1.42671	NA	NA	NA	NA	NA	NA	NA
chr1_202966800_202967400	0.888886	0.00158139	0.0035898	0.0169837	-6.96229	-6.20946	0.120889	2.07302	2.02294	NA	NA	NA	NA	NA	NA	NA
chr1_202967400_202968000	0.812073	0.00200735	0.000194932	-0.0266647	-6.37881	-7.55074	0.111511	1.94728	1.86453	NA	NA	NA	NA	NA	NA	NA
chr1_202968000_202968600	0.82481	0.00229101	9.14058e-05	0.0252748	-6.47528	-8.23228	0.113529	2.00507	1.91986	NA	NA	NA	NA	NA	NA	NA
chr1_2029800_2030400	0.624411	0.813174	6.4495e-06	-0.0508297	-0.304211	-6.25824	0.103119	1.27984	1.22906	NA	NA	NA	NA	NA	NA	NA
chr1_202988400_202989000	0.496336	0.0263674	0.000614926	0.0805374	-3.88686	-6.07271	0.117451	1.69391	1.65138	NA	NA	NA	NA	NA	NA	NA
chr1_202989000_202989600	0.770256	0.0592962	0.00151623	-0.0361763	-3.3315	-5.6638	0.123146	1.72273	1.67915	NA	NA	NA	NA	NA	NA	NA
chr1_203005200_203005800	0.611937	0.0840824	0.027344	-0.0750716	-3.8693	-4.87925	0.14697	2.19138	2.14082	NA	NA	NA	NA	NA	NA	NA
chr1_203005800_203006400	0.879607	0.0813393	0.00345797	-0.0194544	-3.27191	-5.51329	0.127727	1.83603	1.78828	NA	NA	NA	NA	NA	NA	NA
chr1_203007000_203007600	0.0107581	0.0802787	0.307404	0.37305	-2.95644	-1.66427	0.14032	1.65302	1.61246	NA	NA	NA	NA	NA	NA	NA
chr1_20301000_20301600	0.926007	0.0162429	6.95844e-05	-0.0103935	-4.89485	-8.28627	0.111303	1.9618	1.89503	NA	NA	NA	NA	NA	NA	NA
chr1_20301600_20302200	0.9002	0.0301416	0.00249902	0.01608	-4.22055	-5.87758	0.127516	1.88633	1.83742	NA	NA	NA	NA	NA	NA	NA
chr1_203032800_203033400	0.298312	0.0120482	9.89637e-05	0.120379	-5.20626	-8.13238	0.114433	1.99153	1.90758	NA	NA	NA	NA	NA	NA	NA
chr1_2030400_2031000	0.315903	0.94636	1.47969e-06	-0.101062	-0.0843426	-6.614	0.0996707	1.24682	1.19705	NA	NA	NA	NA	NA	NA	NA
chr1_203043600_203044200	0.984479	0.00195961	4.60986e-05	0.00193859	-5.96631	-8.00914	0.0991083	1.8167	1.78003	NA	NA	NA	NA	NA	NA	NA
chr1_203044200_203044800	0.928189	0.00407615	1.66835e-05	0.00891863	-5.3848	-8.32168	0.098419	1.78098	1.7308	NA	NA	NA	NA	NA	NA	NA
chr1_203044800_203045400	0.283134	0.0717513	0.000199514	-0.126754	-3.55629	-7.61545	0.116716	1.92945	1.88395	NA	NA	NA	NA	NA	NA	NA
chr1_203045400_203046000	0.823568	0.350124	0.000367033	-0.0285285	-1.82097	-7.22684	0.127226	1.92909	1.87885	NA	NA	NA	NA	NA	NA	NA
chr1_203049600_203050200	0.657266	0.520849	9.93087e-05	0.0528526	-0.943131	-6.06167	0.118347	1.45771	1.42222	NA	NA	NA	NA	NA	NA	NA
chr1_203050200_203050800	0.714751	0.121451	0.000312082	0.0431596	-2.5177	-6.06687	0.117364	1.59565	1.55604	NA	NA	NA	NA	NA	NA	NA
chr1_203050800_203051400	0.00416926	0.103138	0.000337703	0.386573	-3.46455	-7.88745	0.128205	2.08349	2.0363	NA	NA	NA	NA	NA	NA	NA
chr1_203051400_203052000	0.0368006	0.128377	0.000699488	0.281726	-3.17717	-7.28056	0.131003	2.0519	2.00311	NA	NA	NA	NA	NA	NA	NA
chr1_203053800_203054400	0.978053	0.00790624	0.0063196	-0.00345007	-5.41866	-5.43515	0.124732	1.95112	1.89924	NA	NA	NA	NA	NA	NA	NA
chr1_203055000_203055600	0.681774	0.24782	2.31592e-05	-0.0445042	-1.61363	-6.27263	0.107848	1.37856	1.33203	NA	NA	NA	NA	NA	NA	NA
chr1_203055600_203056200	0.185695	0.540968	1.12477e-06	-0.137934	-0.910469	-8.07875	0.102666	1.47817	1.44126	NA	NA	NA	NA	NA	NA	NA
chr1_203061000_203061600	0.423995	0.245903	0.0013456	-0.104407	-2.35828	-6.71222	0.129427	2.00646	1.96609	NA	NA	NA	NA	NA	NA	NA
chr1_203061600_203062200	0.959184	0.207388	0.000957467	0.00670667	-2.61948	-7.08454	0.130336	2.04843	2.00721	NA	NA	NA	NA	NA	NA	NA
chr1_203067600_203068200	0.278809	0.239158	0.000244656	0.133328	-2.21883	-7.22541	0.121656	1.86057	1.81672	NA	NA	NA	NA	NA	NA	NA
chr1_203068200_203068800	0.0621184	0.177991	0.000146188	0.222747	-2.35012	-6.92861	0.116501	1.71806	1.67325	NA	NA	NA	NA	NA	NA	NA
chr1_203068800_203069400	0.0117086	0.161339	0.01469	0.351819	-2.50402	-4.3478	0.134003	1.75906	1.71477	NA	NA	NA	NA	NA	NA	NA
chr1_203069400_203070000	0.000198336	0.199419	0.00810772	0.542059	-2.44666	-5.06626	0.134035	1.87925	1.83055	NA	NA	NA	NA	NA	NA	NA
chr1_20307000_20307600	0.489878	0.0598611	6.75596e-05	0.0776557	-3.59611	-8.00082	0.111561	1.86385	1.82594	NA	NA	NA	NA	NA	NA	NA
chr1_203071800_203072400	0.0552651	0.179247	0.400587	-0.291249	-1.93994	1.16784	0.14809	1.42239	1.37646	0.139661	0.103344	-3.10778	1.97935	-1.5701	0.132079	0.030369
chr1_203072400_203073000	0.180334	0.191625	0.37548	-0.205609	-1.9196	1.25405	0.15114	1.44846	1.40128	0.148868	0.0960138	-3.17365	2.01535	-1.57474	0.131003	0.030167
chr1_203076600_203077200	0.34863	0.0865605	0.344828	0.146166	-2.89374	-1.51515	0.154361	1.65235	1.5874	NA	NA	NA	NA	NA	NA	NA
chr1_203084400_203085000	0.178327	0.520927	0.00218743	-0.191724	-1.34496	-6.57605	0.140271	2.07916	2.02609	NA	NA	NA	NA	NA	NA	NA
chr1_203085000_203085600	0.453546	0.571462	4.818e-05	0.0893839	-0.946179	-7.25791	0.118244	1.66001	1.61794	NA	NA	NA	NA	NA	NA	NA
chr1_203085600_203086200	0.917296	0.220818	0.000579366	-0.0117136	-1.70317	-4.87462	0.112187	1.37219	1.31852	NA	NA	NA	NA	NA	NA	NA
chr1_203086200_203086800	0.909895	0.00102092	0.00294394	-0.0126382	-5.71938	-4.99698	0.111061	1.63044	1.59106	NA	NA	NA	NA	NA	NA	NA
chr1_203086800_203087400	0.523533	0.00123094	2.57258e-05	0.0674233	-6.60157	-8.58334	0.104887	1.91661	1.83513	NA	NA	NA	NA	NA	NA	NA
chr1_2031000_2031600	0.766113	0.318003	1.72063e-05	-0.0318917	-1.36678	-6.25124	0.10658	1.35389	1.30269	NA	NA	NA	NA	NA	NA	NA
chr1_20310000_20310600	0.97742	0.00154636	0.00201071	-0.00313749	-5.37291	-5.09773	0.110253	1.59612	1.55648	NA	NA	NA	NA	NA	NA	NA
chr1_20310600_20311200	0.574968	0.00640449	0.000249298	0.0620628	-5.25465	-7.10977	0.109889	1.83938	1.79035	NA	NA	NA	NA	NA	NA	NA
chr1_203124000_203124600	0.79839	0.244524	0.0142991	-0.0356056	-2.19052	-4.61125	0.138589	1.85821	1.81097	NA	NA	NA	NA	NA	NA	NA
chr1_203125200_203125800	0.456506	0.138836	0.000470338	-0.0888719	-2.82902	-6.90477	0.118346	1.87818	1.83365	NA	NA	NA	NA	NA	NA	NA
chr1_203125800_203126400	0.982332	0.203611	6.48289e-05	-0.00262125	-2.4239	-8.03907	0.117725	1.87948	1.82934	NA	NA	NA	NA	NA	NA	NA
chr1_203126400_203127000	0.560581	0.0363768	0.00143455	0.0684087	-3.21952	-4.87782	0.116691	1.49354	1.43801	NA	NA	NA	NA	NA	NA	NA
chr1_203127000_203127600	0.132765	0.293028	5.036e-05	0.166576	-1.44915	-5.86968	0.108845	1.3624	1.31245	NA	NA	NA	NA	NA	NA	NA
chr1_203127600_203128200	0.148043	0.211565	0.000834491	0.20426	-2.44682	-6.73434	0.138839	1.93134	1.88335	NA	NA	NA	NA	NA	NA	NA
chr1_203128200_203128800	0.87819	0.0557307	9.07797e-06	-0.0160229	-3.29346	-8.16203	0.103964	1.67793	1.63561	NA	NA	NA	NA	NA	NA	NA
chr1_203128800_203129400	0.692319	0.38035	8.15734e-07	-0.0399947	-1.32648	-8.32137	0.100437	1.49756	1.46015	NA	NA	NA	NA	NA	NA	NA
chr1_203142600_203143200	0.329479	0.285533	0.00994751	0.151031	-2.21993	-5.38524	0.153236	2.05447	2.00268	NA	NA	NA	NA	NA	NA	NA
chr1_203145000_203145600	0.868656	0.225577	0.000936985	0.0221187	-2.58065	-7.28279	0.133011	2.10098	2.05913	NA	NA	NA	NA	NA	NA	NA
chr1_203145600_203146200	0.394286	0.144683	0.000258376	0.105885	-2.96255	-7.74846	0.123132	1.99661	1.95683	NA	NA	NA	NA	NA	NA	NA
chr1_203146200_203146800	0.126634	0.532754	3.35634e-06	0.16854	-0.983399	-8.05858	0.108338	1.56456	1.52482	NA	NA	NA	NA	NA	NA	NA
chr1_203146800_203147400	0.858079	0.422973	1.86972e-06	0.0188042	-1.24158	-8.16703	0.104569	1.53569	1.49668	NA	NA	NA	NA	NA	NA	NA
chr1_203149800_203150400	0.100503	0.346776	0.0039685	0.215629	-1.60852	-5.00326	0.12865	1.69211	1.64948	NA	NA	NA	NA	NA	NA	NA
chr1_203150400_203151000	0.595779	0.935919	0.00364646	0.0638681	0.10387	-3.78561	0.11956	1.28486	1.23556	0.620973	0.00806337	3.88948	1.78255	2.18198	0.0412122	0.01329
chr1_203151000_203151600	0.849823	0.186302	0.0400313	-0.0278529	-2.22956	-3.40256	0.146276	1.66183	1.61009	NA	NA	NA	NA	NA	NA	NA
chr1_203152200_203152800	0.126377	0.00427074	6.53907e-05	0.17221	-5.69912	-7.9714	0.11062	1.89559	1.81504	NA	NA	NA	NA	NA	NA	NA
chr1_203152800_203153400	0.182601	0.00566741	0.00437016	0.157967	-4.37117	-4.40131	0.116735	1.50607	1.46802	NA	NA	NA	NA	NA	NA	NA
chr1_203153400_203154000	0.353506	0.434511	0.86694	0.120601	-0.929898	0.193839	0.128671	1.17949	1.15048	0.341324	0.251649	-1.12374	1.64767	-0.682018	0.50305	0.0920938
chr1_203154000_203154600	0.262442	0.268648	0.593127	0.155286	-1.42821	0.667758	0.13687	1.27551	1.24104	0.21026	0.163818	-2.09596	1.77964	-1.17775	0.252723	0.0515372
chr1_2031600_2032200	0.500886	0.22011	3.70259e-05	0.073978	-1.71759	-6.10171	0.10904	1.38165	1.33619	NA	NA	NA	NA	NA	NA	NA
chr1_203164800_203165400	0.180401	0.115887	2.17612e-05	-0.146889	-2.6641	-7.65847	0.107992	1.66246	1.61985	NA	NA	NA	NA	NA	NA	NA
chr1_203165400_203166000	0.240552	0.124629	4.72242e-05	-0.132317	-2.59788	-7.27135	0.111287	1.66086	1.61872	NA	NA	NA	NA	NA	NA	NA
chr1_203166000_203166600	0.340274	0.180144	0.00106355	0.126432	-2.73788	-6.85342	0.131205	2.01168	1.96145	NA	NA	NA	NA	NA	NA	NA
chr1_203166600_203167200	0.970995	0.335999	0.000170162	-0.00453944	-1.74601	-7.16159	0.124167	1.79581	1.7498	NA	NA	NA	NA	NA	NA	NA
chr1_203167200_203167800	0.591198	0.0197491	0.000464771	0.0629908	-4.60404	-7.01327	0.116459	1.90615	1.86054	NA	NA	NA	NA	NA	NA	NA
chr1_203168400_203169000	0.332042	0.0473974	0.000876934	0.119657	-3.55357	-6.05176	0.122056	1.74428	1.70037	NA	NA	NA	NA	NA	NA	NA
chr1_203169000_203169600	0.118709	0.0124154	0.00219379	0.195385	-4.94352	-6.00265	0.122893	1.89962	1.85	NA	NA	NA	NA	NA	NA	NA
chr1_203175000_203175600	0.37124	0.18874	0.0139818	-0.127713	-2.62068	-4.89019	0.141435	1.9644	1.91378	NA	NA	NA	NA	NA	NA	NA
chr1_203175600_203176200	0.110785	0.23144	0.00406024	-0.232254	-2.23839	-5.44914	0.14284	1.84581	1.80141	NA	NA	NA	NA	NA	NA	NA
chr1_203176200_203176800	0.701525	0.044529	0.00235925	-0.0531952	-4.71739	-7.14237	0.137933	2.28384	2.21874	NA	NA	NA	NA	NA	NA	NA
chr1_203177400_203178000	0.00997458	0.57071	0.00104012	0.390883	-1.23516	-7.37259	0.14542	2.16278	2.1055	NA	NA	NA	NA	NA	NA	NA
chr1_203178000_203178600	0.117329	0.640093	0.0544012	0.255486	-0.828821	-3.37305	0.160076	1.7609	1.70873	NA	NA	NA	NA	NA	NA	NA
chr1_203179200_203179800	0.814456	0.876669	0.000345332	-0.0306767	-0.243972	-5.90065	0.129969	1.56333	1.52622	NA	NA	NA	NA	NA	NA	NA
chr1_203179800_203180400	0.986191	0.201434	1.42193e-05	0.00195134	-2.29858	-8.38823	0.112135	1.77358	1.72739	NA	NA	NA	NA	NA	NA	NA
chr1_203182200_203182800	0.658873	0.0901481	0.00421187	0.0581432	-3.19386	-5.41417	0.13085	1.84506	1.79778	NA	NA	NA	NA	NA	NA	NA
chr1_203182800_203183400	0.78459	0.139823	0.000789257	-0.0346001	-2.50505	-5.84511	0.125844	1.66735	1.62618	NA	NA	NA	NA	NA	NA	NA
chr1_203183400_203184000	0.815998	0.117236	0.000965708	-0.0299281	-2.7497	-5.92318	0.12788	1.72239	1.67955	NA	NA	NA	NA	NA	NA	NA
chr1_203184000_203184600	0.233072	0.143526	0.000961649	-0.149771	-2.86932	-6.6641	0.123943	1.92808	1.88888	NA	NA	NA	NA	NA	NA	NA
chr1_203186400_203187000	0.26752	0.00943062	0.00198794	0.129892	-4.29234	-5.07221	0.115729	1.5841	1.54681	NA	NA	NA	NA	NA	NA	NA
chr1_203187000_203187600	0.37718	0.0133799	0.000535222	0.0990396	-4.36004	-6.14905	0.111065	1.69469	1.65157	NA	NA	NA	NA	NA	NA	NA
chr1_203197800_203198400	0.00152237	0.12042	0.00751805	0.469839	-3.15502	-5.43118	0.139351	1.99389	1.94226	NA	NA	NA	NA	NA	NA	NA
chr1_203205600_203206200	0.251778	0.0139569	0.0019448	0.13576	-4.53997	-5.68383	0.116971	1.77623	1.72929	NA	NA	NA	NA	NA	NA	NA
chr1_203206200_203206800	0.416287	0.0279172	0.00498636	0.104255	-4.19708	-5.3123	0.127098	1.84869	1.80094	NA	NA	NA	NA	NA	NA	NA
chr1_203215800_203216400	0.340539	0.20873	8.29742e-05	-0.115543	-2.4426	-8.05291	0.119972	1.91585	1.86494	NA	NA	NA	NA	NA	NA	NA
chr1_203216400_203217000	0.337285	0.200609	0.000128538	0.117807	-2.41357	-7.5703	0.121493	1.85883	1.81051	NA	NA	NA	NA	NA	NA	NA
chr1_203217600_203218200	0.642304	0.346538	4.27731e-05	0.057057	-1.78742	-8.27947	0.12203	1.87937	1.83078	NA	NA	NA	NA	NA	NA	NA
chr1_203218200_203218800	0.699082	0.760656	1.23785e-05	0.0462757	-0.516897	-8.05298	0.118966	1.68681	1.64428	NA	NA	NA	NA	NA	NA	NA
chr1_203218800_203219400	0.225367	0.314062	0.00353804	0.17683	-2.23288	-6.61136	0.143896	2.19367	2.1502	NA	NA	NA	NA	NA	NA	NA
chr1_203223000_203223600	0.208312	0.0163282	0.0221107	-0.166707	-4.01928	-3.72303	0.130635	1.61225	1.57183	NA	NA	NA	NA	NA	NA	NA
chr1_203223600_203224200	0.522984	0.0222371	0.0265685	-0.0859284	-3.85466	-3.63919	0.133497	1.62904	1.58821	NA	NA	NA	NA	NA	NA	NA
chr1_20322600_20323200	0.387698	0.00216519	1.96201e-05	0.0900516	-6.15624	-8.63362	0.103262	1.89465	1.81411	NA	NA	NA	NA	NA	NA	NA
chr1_203229000_203229600	0.304003	0.863222	3.81808e-08	0.0982148	0.21847	-8.00957	0.0944826	1.26108	1.21627	0.594251	0.000879256	8.22805	1.75204	4.69627	0.000138616	0.00049883
chr1_203229600_203230200	0.327098	0.613947	1.78142e-08	0.0922632	0.629536	-8.10882	0.0931459	1.23948	1.19149	0.468303	0.000868211	8.73836	1.71929	5.08254	5.68692e-05	0.000310198
chr1_203230200_203230800	0.10405	0.186181	2.06962e-05	0.182223	-2.33053	-8.0171	0.109882	1.73661	1.69029	NA	NA	NA	NA	NA	NA	NA
chr1_203230800_203231400	0.0399557	0.556849	0.000146421	0.256515	-0.913556	-6.24115	0.121335	1.54356	1.50742	NA	NA	NA	NA	NA	NA	NA
chr1_203231400_203232000	0.0378923	0.34001	0.0173021	0.281785	-1.71413	-4.27679	0.131822	1.77787	1.73186	NA	NA	NA	NA	NA	NA	NA
chr1_20323200_20323800	0.0694741	0.000867769	1.29691e-05	0.188105	-6.74294	-8.85019	0.101203	1.89269	1.81223	NA	NA	NA	NA	NA	NA	NA
chr1_203269200_203269800	0.057361	0.0895499	0.0012139	-0.239269	-3.35715	-6.46923	0.122741	1.93567	1.8756	NA	NA	NA	NA	NA	NA	NA
chr1_203269800_203270400	0.374248	0.139646	0.000360206	-0.105724	-2.80223	-7.03279	0.117829	1.8643	1.8255	NA	NA	NA	NA	NA	NA	NA
chr1_203272800_203273400	0.177047	0.0597476	4.9403e-06	-0.13824	-3.21837	-8.40348	0.100837	1.6673	1.62517	NA	NA	NA	NA	NA	NA	NA
chr1_203273400_203274000	0.110985	0.0638877	1.55782e-05	-0.16896	-2.9268	-7.26373	0.103973	1.54149	1.50431	NA	NA	NA	NA	NA	NA	NA
chr1_203276400_203277000	0.948441	0.0382934	0.000334955	-0.00783922	-4.2587	-7.42794	0.120569	1.99661	1.91636	NA	NA	NA	NA	NA	NA	NA
chr1_203277000_203277600	0.396099	0.15472	0.00156227	-0.11644	-3.11816	-7.09908	0.135931	2.15515	2.11112	NA	NA	NA	NA	NA	NA	NA
chr1_2032800_2033400	0.42472	0.0424681	0.0391118	-0.114221	-4.4785	-4.46704	0.141815	2.14604	2.10353	NA	NA	NA	NA	NA	NA	NA
chr1_203286600_203287200	0.806209	0.0387193	0.000303493	0.0296713	-4.23426	-7.60652	0.120254	1.98972	1.94644	NA	NA	NA	NA	NA	NA	NA
chr1_203287200_203287800	0.866167	0.0777394	0.749167	0.0267462	-2.81024	0.483668	0.157819	1.55757	1.50366	0.0632124	0.215028	-3.29391	2.16495	-1.52147	0.143795	0.0324035
chr1_203290200_203290800	0.626773	9.42649e-05	0.0894874	-0.0582381	-6.61874	-2.62097	0.118961	1.54703	1.5109	NA	NA	NA	NA	NA	NA	NA
chr1_203290800_203291400	0.440018	0.00135363	0.0137145	-0.0919488	-5.40333	-3.96185	0.118047	1.58365	1.54583	NA	NA	NA	NA	NA	NA	NA
chr1_20330400_20331000	0.338521	0.101161	0.00184145	-0.125014	-3.45035	-6.5292	0.129259	2.06267	1.97507	NA	NA	NA	NA	NA	NA	NA
chr1_203304000_203304600	0.145289	0.149504	0.000372643	0.177375	-2.81258	-7.17632	0.119727	1.91881	1.8681	NA	NA	NA	NA	NA	NA	NA
chr1_203304600_203305200	0.796513	0.0660368	0.00574087	0.0329929	-3.2486	-4.87288	0.127208	1.72527	1.6817	NA	NA	NA	NA	NA	NA	NA
chr1_203326200_203326800	0.437284	0.0143347	5.88205e-05	-0.0846865	-4.6995	-7.86361	0.108072	1.84634	1.77728	NA	NA	NA	NA	NA	NA	NA
chr1_203326800_203327400	0.262279	0.172074	0.00652468	0.147793	-2.16989	-4.28382	0.130221	1.56426	1.50321	NA	NA	NA	NA	NA	NA	NA
