## Supplementary File 3 for "DNA methylation-environment interactions in the human genome" (part 2 of 3)

### Sheet: sheet1 (continued)
Genomic_window	methylation_p	RNA_in_methylation_p	RNA_in_unmethylation_p	methylation_beta	RNA_in_methylation_beta	RNA_in_unmethylation_beta	methylation_se	RNA_in_methylation_se	RNA_in_unmethylation_se	RNA_in_methylation_FDR	RNA_in_unmethylation_FDR	RNAxmethylation_beta	RNAxmethylation_se	RNAxmethylation_t	RNAxmethylation_p	RNAxmethylation_FDR
chr1_203327400_203328000	0.109702	0.590119	0.00357448	0.20199	-0.794473	-4.33048	0.123839	1.46457	1.41009	NA	NA	NA	NA	NA	NA	NA
chr1_203328000_203328600	0.0405952	0.069871	0.000162773	0.253464	-3.85564	-8.32568	0.120294	2.07744	2.02726	NA	NA	NA	NA	NA	NA	NA
chr1_2033400_2034000	0.400899	0.0421828	0.0390345	-0.118567	-4.40701	-4.3912	0.139841	2.10873	2.06696	NA	NA	NA	NA	NA	NA	NA
chr1_203347200_203347800	0.737869	0.010202	0.00781882	0.0437447	-5.10069	-5.16026	0.129919	1.9038	1.85525	NA	NA	NA	NA	NA	NA	NA
chr1_203347800_203348400	0.956356	0.0475321	2.76248e-05	-0.00590579	-3.50428	-7.80762	0.107327	1.72117	1.67703	NA	NA	NA	NA	NA	NA	NA
chr1_203348400_203349000	0.771303	0.264422	7.78788e-06	0.0320082	-1.93727	-8.41151	0.109471	1.71473	1.67033	NA	NA	NA	NA	NA	NA	NA
chr1_203349000_203349600	0.598753	0.103036	0.000232233	0.0613068	-3.09884	-7.25892	0.115703	1.86299	1.81752	NA	NA	NA	NA	NA	NA	NA
chr1_203350800_203351400	0.234588	0.0857035	5.5383e-05	0.135498	-2.90056	-7.16626	0.112501	1.65159	1.61291	NA	NA	NA	NA	NA	NA	NA
chr1_203351400_203352000	0.269121	0.0761471	2.87389e-05	0.122625	-3.08274	-7.69798	0.109625	1.69909	1.65775	NA	NA	NA	NA	NA	NA	NA
chr1_203352000_203352600	0.467008	0.0411002	0.000353716	0.0905734	-4.32574	-7.66307	0.123491	2.05838	1.98607	NA	NA	NA	NA	NA	NA	NA
chr1_203361600_203362200	0.174872	0.229963	1.70108e-05	-0.150475	-2.06849	-7.94998	0.109199	1.70023	1.65551	NA	NA	NA	NA	NA	NA	NA
chr1_203362200_203362800	0.115539	0.212371	0.000741736	-0.204084	-2.52957	-7.0873	0.127228	2.00024	1.96047	NA	NA	NA	NA	NA	NA	NA
chr1_20340000_20340600	0.50131	0.0117602	0.0143201	0.0879502	-5.2183	-4.94488	0.129764	1.9889	1.94244	NA	NA	NA	NA	NA	NA	NA
chr1_203463000_203463600	0.785802	0.228118	0.00124261	0.0320507	-1.75651	-4.75252	0.117248	1.43799	1.38107	NA	NA	NA	NA	NA	NA	NA
chr1_203463600_203464200	0.802206	0.330807	0.000173524	0.0256056	-1.29486	-5.18362	0.101632	1.31741	1.26844	NA	NA	NA	NA	NA	NA	NA
chr1_203464200_203464800	0.210207	0.583738	1.39488e-05	0.144399	-0.865606	-7.43615	0.113633	1.56862	1.52952	NA	NA	NA	NA	NA	NA	NA
chr1_203469600_203470200	0.347093	0.0342492	0.00194625	0.125813	-4.609	-6.64713	0.132439	2.11223	2.02253	NA	NA	NA	NA	NA	NA	NA
chr1_203475000_203475600	0.265108	0.0695584	0.00137778	-0.147259	-3.93448	-6.90557	0.130532	2.11747	2.02753	NA	NA	NA	NA	NA	NA	NA
chr1_203486400_203487000	0.411192	0.396102	0.178502	-0.0482675	-0.462807	-0.726225	0.0581996	0.540281	0.531547	NA	NA	NA	NA	NA	NA	NA
chr1_203487000_203487600	0.158616	0.261502	0.187796	-0.0722085	-0.522467	-0.606825	0.0503895	0.459589	0.453872	NA	NA	NA	NA	NA	NA	NA
chr1_203487600_203488200	0.304623	0.219404	0.549329	-0.0725558	-0.801929	-0.381704	0.0698892	0.644075	0.632785	NA	NA	NA	NA	NA	NA	NA
chr1_203493600_203494200	0.275841	8.56219e-05	0.0943733	0.132675	-7.18617	-2.77861	0.120305	1.66798	1.62681	NA	NA	NA	NA	NA	NA	NA
chr1_203495400_203496000	0.643542	0.0641262	0.000578777	0.0548656	-3.57132	-6.66543	0.117783	1.8827	1.80275	NA	NA	NA	NA	NA	NA	NA
chr1_203496000_203496600	0.664733	0.0560993	0.000406128	0.0498154	-3.57824	-6.6673	0.114204	1.82588	1.74833	NA	NA	NA	NA	NA	NA	NA
chr1_203501400_203502000	0.918008	0.173077	0.00458128	-0.0148984	-3.12549	-6.54411	0.143932	2.25852	2.19537	NA	NA	NA	NA	NA	NA	NA
chr1_203512800_203513400	0.840021	0.0880809	0.000235784	-0.0240953	-3.42832	-7.62842	0.118689	1.96734	1.91237	NA	NA	NA	NA	NA	NA	NA
chr1_203513400_203514000	0.318319	0.0323088	4.72213e-05	0.110494	-4.37903	-8.64532	0.109523	1.98376	1.92457	NA	NA	NA	NA	NA	NA	NA
chr1_203514000_203514600	0.537315	0.0225718	5.7813e-05	0.0684157	-4.56283	-8.2067	0.110075	1.93341	1.85259	NA	NA	NA	NA	NA	NA	NA
chr1_203516400_203517000	0.848628	0.0222972	0.00099545	-0.022901	-4.53132	-6.60092	0.119309	1.91592	1.87717	NA	NA	NA	NA	NA	NA	NA
chr1_203517000_203517600	0.578252	0.00762239	0.00101923	-0.0651415	-5.34272	-6.4464	0.116341	1.9142	1.83739	NA	NA	NA	NA	NA	NA	NA
chr1_203520000_203520600	0.0154233	0.0774985	0.000109127	0.290046	-3.33774	-7.66737	0.115283	1.84838	1.81149	NA	NA	NA	NA	NA	NA	NA
chr1_203527800_203528400	0.514032	0.18622	0.000936172	-0.0849726	-2.76093	-7.12061	0.129204	2.05751	2.01311	NA	NA	NA	NA	NA	NA	NA
chr1_203528400_203529000	0.379131	0.0630072	6.6555e-05	-0.0970976	-3.47093	-7.81848	0.109338	1.82177	1.78244	NA	NA	NA	NA	NA	NA	NA
chr1_203557200_203557800	0.247234	0.205463	0.00141283	0.156696	-2.67329	-6.92886	0.133701	2.08151	2.03953	NA	NA	NA	NA	NA	NA	NA
chr1_203557800_203558400	0.0773437	0.432362	0.000299228	0.231212	-1.50585	-7.24081	0.127972	1.90107	1.85069	NA	NA	NA	NA	NA	NA	NA
chr1_203569800_203570400	0.0379922	0.037902	0.00792368	0.280715	-4.0336	-5.10411	0.131392	1.88705	1.83842	NA	NA	NA	NA	NA	NA	NA
chr1_203570400_203571000	0.246047	0.022276	0.0055877	0.146629	-4.28989	-5.13678	0.124793	1.81353	1.76665	NA	NA	NA	NA	NA	NA	NA
chr1_203571600_203572200	0.116302	0.0571034	0.000676204	0.206146	-4.13088	-7.40591	0.12879	2.1168	2.03131	NA	NA	NA	NA	NA	NA	NA
chr1_203572200_203572800	0.0580999	0.0164817	6.9572e-05	0.219169	-4.96148	-8.34531	0.112776	1.99322	1.90851	NA	NA	NA	NA	NA	NA	NA
chr1_203581200_203581800	0.788349	0.00680878	7.70386e-05	0.0281477	-4.94575	-7.38354	0.104241	1.7453	1.70084	NA	NA	NA	NA	NA	NA	NA
chr1_203600400_203601000	0.487026	0.13534	0.000818514	0.0914669	-3.24594	-7.39677	0.130539	2.13541	2.06487	NA	NA	NA	NA	NA	NA	NA
chr1_203609400_203610000	0.533808	0.264555	0.00100481	0.0791554	-2.18103	-6.64997	0.12626	1.93103	1.89282	NA	NA	NA	NA	NA	NA	NA
chr1_203625600_203626200	0.57031	0.00533701	0.0646122	0.0721072	-3.44132	2.1681	0.126129	1.17666	1.14513	0.00901845	0.0192114	-5.60942	1.6419	-3.41641	0.00273578	0.00256521
chr1_203626200_203626800	0.806941	0.00192842	0.00365829	0.031005	-3.51259	3.19722	0.126147	1.06774	1.04392	0.00562436	0.00806948	-6.70981	1.49327	-4.49338	0.00022217	0.0006069
chr1_203626800_203627400	0.336112	0.000184053	0.0449215	0.120833	-4.83502	2.38345	0.124309	1.18857	1.15612	0.00293047	0.0157765	-7.21847	1.65811	-4.35344	0.00030793	0.000735299
chr1_203628000_203628600	0.764087	0.12289	3.28232e-05	-0.0336469	-2.79682	-7.97818	0.11145	1.77958	1.73317	NA	NA	NA	NA	NA	NA	NA
chr1_203629200_203629800	0.181243	0.103209	0.109442	0.182576	-2.42243	-2.29093	0.134494	1.45709	1.4035	NA	NA	NA	NA	NA	NA	NA
chr1_203629800_203630400	0.323969	0.178852	0.0235217	0.139158	-2.1177	-3.49335	0.139574	1.55129	1.49113	NA	NA	NA	NA	NA	NA	NA
chr1_203638800_203639400	0.0144589	0.00196077	0.000912185	0.289975	-6.42845	-6.80455	0.11408	1.95754	1.91902	NA	NA	NA	NA	NA	NA	NA
chr1_203643000_203643600	0.576216	0.0747943	0.00140666	0.0711079	-3.65939	-6.53259	0.126318	2.00728	1.92204	NA	NA	NA	NA	NA	NA	NA
chr1_203643600_203644200	0.74744	0.0412962	0.000592241	-0.0387464	-4.04649	-6.80983	0.119604	1.92745	1.84559	NA	NA	NA	NA	NA	NA	NA
chr1_20364600_20365200	0.00104433	0.107421	0.00683596	0.4604	-3.12728	-5.2522	0.131534	1.90463	1.85442	NA	NA	NA	NA	NA	NA	NA
chr1_203649600_203650200	0.761547	0.12153	0.754158	-0.033583	-1.72534	-0.33604	0.110015	1.09372	1.06667	NA	NA	NA	NA	NA	NA	NA
chr1_203650200_203650800	0.789435	0.339496	0.745257	-0.0324405	-1.07278	0.354312	0.120775	1.11147	1.08399	0.266958	0.213743	-1.42709	1.55255	-0.919194	0.368948	0.0705043
chr1_20365200_20365800	0.261373	0.0154632	0.000791888	0.130847	-4.49295	-6.24989	0.115069	1.78652	1.73934	NA	NA	NA	NA	NA	NA	NA
chr1_20365800_20366400	0.453074	0.0238194	0.00120128	0.0946962	-4.81268	-6.88563	0.12514	2.05892	1.99427	NA	NA	NA	NA	NA	NA	NA
chr1_20367000_20367600	0.495634	0.0667187	0.0117099	0.0872675	-3.46046	-4.70957	0.127057	1.84257	1.79385	NA	NA	NA	NA	NA	NA	NA
chr1_203673000_203673600	0.898424	0.050317	0.00017836	-0.0147858	-3.78256	-7.49096	0.115191	1.88189	1.83697	NA	NA	NA	NA	NA	NA	NA
chr1_203673600_203674200	0.569906	0.149764	0.000419091	-0.0696831	-2.40768	-6.0966	0.12176	1.64365	1.60299	NA	NA	NA	NA	NA	NA	NA
chr1_203675400_203676000	0.12002	0.0122726	0.00269606	0.186359	-4.30004	-5.10106	0.117643	1.64946	1.60818	NA	NA	NA	NA	NA	NA	NA
chr1_203676000_203676600	0.478479	0.015019	0.00202255	0.0838587	-4.17062	-5.26781	0.117354	1.65067	1.60942	NA	NA	NA	NA	NA	NA	NA
chr1_203682000_203682600	0.567321	0.182702	0.810943	-0.073915	1.44586	0.251214	0.128291	1.06872	1.04417	0.142382	0.234403	1.19465	1.49414	0.799555	0.433363	0.0809835
chr1_203682600_203683200	0.514728	0.243723	0.16574	0.0896725	1.5509	-1.79748	0.136577	1.31336	1.27628	0.189968	0.0404544	3.34838	1.83133	1.82838	0.0824473	0.0214055
chr1_203703000_203703600	0.950999	0.0922623	0.00033251	-0.00735303	-3.2767	-7.24528	0.119004	1.90572	1.8681	NA	NA	NA	NA	NA	NA	NA
chr1_203703600_203704200	0.888752	0.0330849	0.000417642	0.0167044	-4.26735	-7.21157	0.118757	1.94224	1.89558	NA	NA	NA	NA	NA	NA	NA
chr1_20370600_20371200	0.308674	0.114808	0.00137419	0.137238	-3.46857	-7.05426	0.133319	2.15787	2.07065	NA	NA	NA	NA	NA	NA	NA
chr1_20371200_20371800	0.0347168	0.117352	0.000535524	0.253303	-2.9346	-6.5801	0.116401	1.83881	1.76743	NA	NA	NA	NA	NA	NA	NA
chr1_203721600_203722200	0.290878	0.0972827	0.00813071	-0.150686	-3.74465	-5.89584	0.141028	2.2123	2.13113	NA	NA	NA	NA	NA	NA	NA
chr1_203727000_203727600	0.0178897	0.221293	0.00203079	0.32488	-2.47217	-6.37821	0.132287	1.99382	1.94951	NA	NA	NA	NA	NA	NA	NA
chr1_20374800_20375400	0.709815	0.048835	0.000972644	0.044402	-3.10512	-5.28143	0.11859	1.53441	1.4986	NA	NA	NA	NA	NA	NA	NA
chr1_203752800_203753400	0.126883	0.227477	0.0216133	-0.21641	-2.41265	-4.56579	0.139202	1.97239	1.91997	NA	NA	NA	NA	NA	NA	NA
chr1_203753400_203754000	0.195112	0.412666	0.0127697	-0.178869	-1.50199	-4.58733	0.136049	1.81682	1.77031	NA	NA	NA	NA	NA	NA	NA
chr1_20375400_20376000	0.862268	0.0288397	0.00076595	-0.0204026	-3.50905	-5.47285	0.116946	1.55515	1.51839	NA	NA	NA	NA	NA	NA	NA
chr1_2037600_2038200	0.809717	0.00879045	0.0173306	0.031312	-4.75837	-4.18638	0.129293	1.73873	1.69571	NA	NA	NA	NA	NA	NA	NA
chr1_203764200_203764800	0.348078	0.779867	1.83787e-06	0.0868203	-0.365309	-6.84898	0.0915819	1.29941	1.25398	NA	NA	NA	NA	NA	NA	NA
chr1_203764800_203765400	0.399757	0.739052	8.33573e-07	0.0735293	-0.429777	-7.05538	0.0865109	1.28243	1.23938	NA	NA	NA	NA	NA	NA	NA
chr1_203765400_203766000	0.958446	0.0446339	9.60181e-06	-0.00544464	-3.76029	-8.83134	0.103928	1.82141	1.77569	NA	NA	NA	NA	NA	NA	NA
chr1_203768400_203769000	0.420674	0.0121261	0.000166457	0.0953197	-5.20453	-7.8229	0.117313	1.9928	1.90813	NA	NA	NA	NA	NA	NA	NA
chr1_203769000_203769600	0.277984	0.03756	0.000510131	0.126653	-3.92982	-6.72546	0.115366	1.83506	1.79876	NA	NA	NA	NA	NA	NA	NA
chr1_203769600_203770200	0.435594	0.102124	0.00283145	0.100139	-3.25389	-6.03283	0.127319	1.95087	1.91243	NA	NA	NA	NA	NA	NA	NA
chr1_203770200_203770800	0.800072	0.0669916	0.00201963	0.0322293	-3.36355	-5.71872	0.126527	1.79283	1.74691	NA	NA	NA	NA	NA	NA	NA
chr1_203770800_203771400	0.686387	0.0644059	0.0015765	-0.0514865	-3.40454	-5.88248	0.126712	1.79673	1.75095	NA	NA	NA	NA	NA	NA	NA
chr1_203771400_203772000	0.428955	0.104197	0.00156413	0.10683	-3.49072	-6.90698	0.133868	2.10586	2.05424	NA	NA	NA	NA	NA	NA	NA
chr1_203795400_203796000	0.00931789	0.000856773	0.292502	-0.350151	-5.19319	-1.49797	0.129003	1.45594	1.40675	NA	NA	NA	NA	NA	NA	NA
chr1_203796000_203796600	0.521128	4.91539e-05	0.14352	0.081297	-5.72093	1.82773	0.125737	1.27706	1.22815	0.00265361	0.03543	-7.54866	1.77179	-4.26047	0.000382622	0.000824895
chr1_203796600_203797200	0.761558	0.011028	0.758509	-0.0421132	-3.84152	-0.431547	0.137966	1.45023	1.39535	NA	NA	NA	NA	NA	NA	NA
chr1_203797200_203797800	0.741569	0.0794769	3.40851e-05	0.0362542	-3.19976	-7.97379	0.109275	1.78415	1.73656	NA	NA	NA	NA	NA	NA	NA
chr1_2038200_2038800	0.540526	0.554565	6.13316e-05	0.0749526	0.813605	-5.7935	0.121554	1.36673	1.31323	0.429317	0.00217714	6.60711	1.8954	3.48587	0.00233012	0.00232938
chr1_20385600_20386200	0.15382	0.597952	7.48788e-06	0.123901	-0.677831	-6.23756	0.0854445	1.27645	1.23576	NA	NA	NA	NA	NA	NA	NA
chr1_203859600_203860200	0.211493	0.10664	0.00121874	0.162083	-3.37048	-6.76137	0.127916	2.04805	1.96107	NA	NA	NA	NA	NA	NA	NA
chr1_203860800_203861400	0.531011	0.0122157	0.000324487	-0.0712546	-4.81238	-6.98108	0.112882	1.8447	1.79632	NA	NA	NA	NA	NA	NA	NA
chr1_203861400_203862000	0.376415	0.000285357	2.55245e-05	-0.0789685	-6.23898	-7.23949	0.0884139	1.58843	1.54703	NA	NA	NA	NA	NA	NA	NA
chr1_20386200_20386800	0.189019	0.400161	0.00469746	0.107073	-0.788589	-2.70018	0.0803111	0.928615	0.908637	NA	NA	NA	NA	NA	NA	NA
chr1_20386800_20387400	0.769114	0.043324	0.00113548	-0.0363612	-3.7154	-6.04989	0.123145	1.78805	1.74255	NA	NA	NA	NA	NA	NA	NA
chr1_203872800_203873400	0.218943	0.0221524	0.000179836	0.136816	-4.18881	-6.90323	0.109773	1.76906	1.69393	NA	NA	NA	NA	NA	NA	NA
chr1_203873400_203874000	0.558787	0.125883	0.000315732	0.0668846	-2.7493	-6.73002	0.113569	1.76367	1.72779	NA	NA	NA	NA	NA	NA	NA
chr1_2038800_2039400	0.380805	0.296916	0.00319108	0.122329	-2.16724	-6.23427	0.138239	2.05418	2.00339	NA	NA	NA	NA	NA	NA	NA
chr1_20389800_20390400	0.393767	0.00191748	0.00332289	0.0961296	-5.20376	-4.77983	0.111664	1.58086	1.54321	NA	NA	NA	NA	NA	NA	NA
chr1_20390400_20391000	0.218131	0.040381	0.000734227	0.145383	-3.87538	-6.50075	0.116438	1.8372	1.79654	NA	NA	NA	NA	NA	NA	NA
chr1_203926200_203926800	0.351665	0.136451	0.00021719	0.157578	-2.01432	5.19888	0.167474	1.32903	1.29479	0.106662	0.00342063	-7.2132	1.85547	-3.88752	0.000915058	0.00141315
chr1_20396400_20397000	0.178106	0.519619	0.013426	-0.201867	-1.31864	-5.12098	0.147616	2.03207	1.99152	NA	NA	NA	NA	NA	NA	NA
chr1_203982000_203982600	0.0611606	0.0142563	0.203472	-0.286807	-5.28155	-2.56445	0.149433	2.07324	1.98784	NA	NA	NA	NA	NA	NA	NA
chr1_204031800_204032400	0.80118	0.127583	0.00875191	-0.0345932	-2.94963	-5.07205	0.136581	1.90089	1.85221	NA	NA	NA	NA	NA	NA	NA
chr1_204032400_204033000	0.524701	0.338033	0.000246105	-0.078463	-1.80977	-7.24434	0.122407	1.86932	1.82235	NA	NA	NA	NA	NA	NA	NA
chr1_204041400_204042000	0.595424	0.00531849	0.000783047	0.0596925	-5.16118	-6.17711	0.111635	1.76394	1.71729	NA	NA	NA	NA	NA	NA	NA
chr1_204042000_204042600	0.770435	0.0302624	0.00669104	-0.0387204	-4.44879	-5.50179	0.131912	1.98987	1.93703	NA	NA	NA	NA	NA	NA	NA
chr1_204045000_204045600	0.119823	0.246452	0.00310112	0.219583	-2.52047	-6.5678	0.138541	2.14698	2.10366	NA	NA	NA	NA	NA	NA	NA
chr1_204045600_204046200	0.246896	0.0745407	0.00214253	0.157391	-3.96618	-6.77603	0.134197	2.17359	2.08304	NA	NA	NA	NA	NA	NA	NA
chr1_2040600_2041200	0.949086	0.209202	0.000894105	0.00799613	-2.12144	-5.77027	0.124544	1.66571	1.62425	NA	NA	NA	NA	NA	NA	NA
chr1_204073200_204073800	0.00633591	0.00126286	0.0682694	-0.364339	-6.64731	-3.52635	0.127356	1.93479	1.8887	NA	NA	NA	NA	NA	NA	NA
chr1_204073800_204074400	0.0590079	0.0027209	0.012902	-0.240384	-5.54603	-4.41505	0.124157	1.75026	1.70651	NA	NA	NA	NA	NA	NA	NA
chr1_204074400_204075000	0.208146	0.0211501	0.010538	-0.172367	-4.09711	-4.43421	0.135019	1.71639	1.66286	NA	NA	NA	NA	NA	NA	NA
chr1_204080400_204081000	0.522562	0.0117789	0.00250081	0.0782351	-5.12066	-5.97886	0.121421	1.95214	1.86923	NA	NA	NA	NA	NA	NA	NA
chr1_204083400_204084000	0.363425	0.171346	0.0190882	0.141979	-3.04504	-5.18561	0.154667	2.19135	2.13456	NA	NA	NA	NA	NA	NA	NA
chr1_204084000_204084600	0.236817	0.336526	0.00874429	0.176833	-1.90463	-5.2355	0.147532	1.96111	1.91167	NA	NA	NA	NA	NA	NA	NA
chr1_204087000_204087600	0.636895	0.152332	4.26918e-05	-0.0530626	-2.60207	-7.88951	0.111665	1.7878	1.74432	NA	NA	NA	NA	NA	NA	NA
chr1_204087600_204088200	0.629933	0.13484	2.42013e-05	-0.0522428	-2.63083	-7.91909	0.107703	1.72848	1.68644	NA	NA	NA	NA	NA	NA	NA
chr1_204088800_204089400	0.0763185	0.00490933	0.000300323	0.195853	-5.31882	-6.85428	0.108012	1.79965	1.75243	NA	NA	NA	NA	NA	NA	NA
chr1_204089400_204090000	0.151322	0.190607	3.88338e-05	0.168603	-2.4317	-8.11491	0.11555	1.83059	1.78274	NA	NA	NA	NA	NA	NA	NA
chr1_20410200_20410800	0.690759	0.0183626	0.00110848	-0.0468378	-4.46099	-6.18191	0.116995	1.82437	1.77639	NA	NA	NA	NA	NA	NA	NA
chr1_204103200_204103800	0.0286129	0.688818	0.00809802	0.328894	0.656687	-4.39768	0.145542	1.62951	1.58872	0.513537	0.00941648	5.05437	2.27582	2.2209	0.0380689	0.0126508
chr1_204103800_204104400	0.128166	0.551507	0.0036899	0.18314	0.747582	-3.68578	0.11821	1.24615	1.20466	0.427284	0.00807964	4.43336	1.73323	2.55785	0.0187571	0.00796968
chr1_204104400_204105000	0.404401	0.579585	0.0033737	0.098116	0.694813	-3.71885	0.116592	1.2453	1.20278	0.446509	0.00792151	4.41367	1.73132	2.54931	0.0191048	0.00805111
chr1_204105000_204105600	0.933229	0.147964	0.104526	-0.0138191	-2.85876	-3.1422	0.16404	1.94276	1.89746	NA	NA	NA	NA	NA	NA	NA
chr1_204114000_204114600	0.220064	0.664389	0.00612033	0.176668	-0.742792	-4.77372	0.142099	1.70101	1.66116	NA	NA	NA	NA	NA	NA	NA
chr1_204114600_204115200	0.23501	0.59522	0.00862338	0.175489	-0.947157	-4.74225	0.145838	1.77036	1.7282	NA	NA	NA	NA	NA	NA	NA
chr1_204117000_204117600	0.164389	0.291086	0.00224026	0.191325	-2.26178	-6.69116	0.135405	2.11775	2.06688	NA	NA	NA	NA	NA	NA	NA
chr1_2041200_2041800	0.555382	0.07305	0.000137716	-0.0661887	-2.93047	-6.47929	0.111418	1.59742	1.55767	NA	NA	NA	NA	NA	NA	NA
chr1_204120000_204120600	0.755394	0.641212	7.12615e-06	0.0315581	-0.602947	-6.24975	0.100697	1.28532	1.23458	NA	NA	NA	NA	NA	NA	NA
chr1_204120600_204121200	0.862188	0.635164	6.39843e-06	0.0175161	-0.618754	-6.33984	0.100341	1.29543	1.24451	NA	NA	NA	NA	NA	NA	NA
chr1_204121800_204122400	0.599437	0.00107823	0.00470591	-0.0636214	-7.05607	-5.75566	0.120297	2.02214	1.93726	NA	NA	NA	NA	NA	NA	NA
chr1_204122400_204123000	0.940897	0.782128	7.91635e-05	0.00936607	-0.480485	-7.29513	0.125638	1.72731	1.68375	NA	NA	NA	NA	NA	NA	NA
chr1_204123000_204123600	0.588685	0.689153	1.91377e-05	0.0630918	-0.666277	-7.68833	0.115858	1.65519	1.61294	NA	NA	NA	NA	NA	NA	NA
chr1_204124200_204124800	0.0743731	0.572683	1.19841e-05	-0.208583	-0.903814	-7.61032	0.114242	1.59075	1.55083	NA	NA	NA	NA	NA	NA	NA
chr1_204124800_204125400	0.0984347	0.190964	0.000110672	-0.205571	-2.44615	-7.5904	0.121879	1.84298	1.79517	NA	NA	NA	NA	NA	NA	NA
chr1_204129000_204129600	0.2107	0.47681	2.00139e-05	-0.153946	1.05466	-6.82506	0.12128	1.47031	1.4359	0.374024	0.00163122	7.87972	2.05514	3.83415	0.00103654	0.00152596
chr1_204129600_204130200	0.944032	0.58861	9.02607e-05	0.0085293	0.737024	-5.57603	0.120834	1.35316	1.2992	0.451787	0.00248572	6.31305	1.87589	3.36537	0.00307741	0.00274978
chr1_204130200_204130800	0.0413911	0.0502693	0.0649525	0.266253	-2.89083	-2.61637	0.126886	1.43793	1.38371	NA	NA	NA	NA	NA	NA	NA
chr1_204130800_204131400	0.229871	0.229551	0.482832	0.151992	-1.53685	-0.870031	0.124907	1.2621	1.22975	NA	NA	NA	NA	NA	NA	NA
chr1_204131400_204132000	0.855996	0.0528935	0.369204	-0.0286079	-3.33676	-1.46302	0.15676	1.67929	1.61328	NA	NA	NA	NA	NA	NA	NA
chr1_204141600_204142200	0.0954155	0.29042	3.03539e-05	0.19335	-1.81543	-7.65087	0.113571	1.69745	1.65352	NA	NA	NA	NA	NA	NA	NA
chr1_204142200_204142800	0.0187988	0.318197	2.09166e-05	0.269472	-1.66693	-7.62383	0.110638	1.65187	1.60846	NA	NA	NA	NA	NA	NA	NA
chr1_204146400_204147000	0.306838	0.105724	0.392051	0.155228	-2.59694	-1.30564	0.150218	1.57376	1.51109	NA	NA	NA	NA	NA	NA	NA
chr1_204147000_204147600	0.467591	0.00513558	0.1911	0.0998648	-4.55689	-1.98286	0.136338	1.55056	1.49439	NA	NA	NA	NA	NA	NA	NA
chr1_204151800_204152400	0.528836	0.0357176	0.0160598	-0.0809226	-4.04555	-4.55007	0.127519	1.86977	1.82028	NA	NA	NA	NA	NA	NA	NA
chr1_204152400_204153000	0.545477	0.122556	2.6078e-06	0.062339	-2.62703	-8.71696	0.102352	1.67001	1.62655	NA	NA	NA	NA	NA	NA	NA
chr1_204153000_204153600	0.556341	0.0425528	5.86447e-05	0.0669157	-4.01027	-8.33997	0.112916	1.92249	1.88455	NA	NA	NA	NA	NA	NA	NA
chr1_204159600_204160200	0.462141	0.0362872	0.0216594	0.0976478	-4.26931	-4.60968	0.131684	1.97954	1.93914	NA	NA	NA	NA	NA	NA	NA
chr1_204160200_204160800	0.00126661	0.631831	0.00139728	0.44139	-0.786084	-5.40562	0.12851	1.62963	1.58938	NA	NA	NA	NA	NA	NA	NA
chr1_204160800_204161400	0.00244415	0.336064	0.000631455	0.384591	-1.76088	-6.51345	0.119935	1.81134	1.77547	NA	NA	NA	NA	NA	NA	NA
chr1_204165600_204166200	0.866672	0.0458795	0.000732002	-0.0203056	-3.51231	-6.03913	0.120274	1.71161	1.6685	NA	NA	NA	NA	NA	NA	NA
chr1_204166200_204166800	0.606312	0.343453	2.90981e-05	0.0588309	-1.40273	-6.62198	0.113375	1.4654	1.4272	NA	NA	NA	NA	NA	NA	NA
chr1_204166800_204167400	0.835678	0.17354	4.87541e-05	-0.0238503	-2.46022	-7.76502	0.114333	1.77975	1.73239	NA	NA	NA	NA	NA	NA	NA
chr1_204171600_204172200	0.0129228	0.367337	3.82701e-05	0.301225	-1.56975	-7.65054	0.116459	1.72417	1.67908	NA	NA	NA	NA	NA	NA	NA
chr1_204172200_204172800	0.112435	0.584112	0.000298431	0.200553	-0.981626	-6.78516	0.123929	1.78064	1.73385	NA	NA	NA	NA	NA	NA	NA
chr1_204186600_204187200	0.893301	0.0899977	0.00110891	-0.016559	-3.16795	-6.19843	0.122775	1.82921	1.78121	NA	NA	NA	NA	NA	NA	NA
chr1_204193200_204193800	0.683076	0.0652728	0.00650977	0.0605239	-4.3821	-6.33379	0.147307	2.32042	2.22189	NA	NA	NA	NA	NA	NA	NA
chr1_204195600_204196200	0.849051	0.290425	0.000215845	0.0232053	-1.99083	-7.29759	0.121237	1.86147	1.81658	NA	NA	NA	NA	NA	NA	NA
chr1_204196200_204196800	0.396222	0.214301	7.66976e-05	-0.101363	-2.35495	-7.905	0.118361	1.87017	1.82039	NA	NA	NA	NA	NA	NA	NA
chr1_204196800_204197400	0.218094	0.0246199	0.00256362	-0.153461	-4.24963	-5.68143	0.122897	1.82891	1.78113	NA	NA	NA	NA	NA	NA	NA
chr1_204201600_204202200	0.747593	0.111454	0.00348156	-0.0437906	-3.28258	-6.06683	0.13526	2.02273	1.96939	NA	NA	NA	NA	NA	NA	NA
chr1_204213000_204213600	0.183629	0.110379	0.000158796	0.161327	-3.11207	-7.70876	0.119504	1.91173	1.87348	NA	NA	NA	NA	NA	NA	NA
chr1_204213600_204214200	0.46437	0.0225972	1.20411e-06	0.0684158	-4.03997	-9.31331	0.0927269	1.7122	1.66743	NA	NA	NA	NA	NA	NA	NA
chr1_204214200_204214800	0.851538	0.00317991	5.70343e-06	-0.0178817	-5.6241	-8.9246	0.0950077	1.80659	1.74026	NA	NA	NA	NA	NA	NA	NA
chr1_204248400_204249000	0.0804595	0.448625	0.000374571	0.237027	-1.47726	-7.22953	0.132609	1.93298	1.88277	NA	NA	NA	NA	NA	NA	NA
chr1_204249000_204249600	0.213244	0.331567	0.00011569	0.156707	-1.81527	-7.59397	0.124156	1.84983	1.80193	NA	NA	NA	NA	NA	NA	NA
chr1_204256800_204257400	0.0216172	0.119589	0.00174545	-0.301342	-2.58345	-5.28712	0.126722	1.62891	1.5904	NA	NA	NA	NA	NA	NA	NA
chr1_204257400_204258000	0.436636	0.282845	0.000122321	-0.0897228	-1.52371	-5.72298	0.114336	1.40219	1.36363	NA	NA	NA	NA	NA	NA	NA
chr1_204258000_204258600	0.781568	0.0456815	0.000315656	-0.0325502	-3.87869	-7.10761	0.116707	1.88835	1.82469	NA	NA	NA	NA	NA	NA	NA
chr1_204258600_204259200	0.382351	0.0355573	0.000631648	-0.102986	-3.71351	-6.12907	0.116762	1.71474	1.67074	NA	NA	NA	NA	NA	NA	NA
chr1_204261000_204261600	0.106283	0.0280289	0.000364604	0.190375	-3.86318	-6.38763	0.115559	1.70289	1.65974	NA	NA	NA	NA	NA	NA	NA
chr1_204261600_204262200	0.445185	0.367932	0.00113368	0.0936412	-1.32762	-4.86865	0.121599	1.46005	1.4021	NA	NA	NA	NA	NA	NA	NA
chr1_204262200_204262800	0.528173	0.201017	0.00168867	-0.0848298	-2.36291	-5.92456	0.13346	1.8215	1.77603	NA	NA	NA	NA	NA	NA	NA
chr1_204262800_204263400	0.457178	0.0428681	0.00108144	-0.0906822	-3.58874	-5.85862	0.120938	1.72315	1.67946	NA	NA	NA	NA	NA	NA	NA
chr1_204263400_204264000	0.952761	0.0676755	0.00320091	-0.00804867	-3.60876	-5.8467	0.135126	1.92852	1.87951	NA	NA	NA	NA	NA	NA	NA
chr1_20427000_20427600	0.3154	0.023008	0.538325	0.169997	-4.66487	-1.20054	0.16748	1.98337	1.9364	NA	NA	NA	NA	NA	NA	NA
chr1_204275400_204276000	0.0373504	0.933966	0.000162736	0.275334	-0.146055	-7.01748	0.128421	1.75313	1.70869	NA	NA	NA	NA	NA	NA	NA
chr1_204276000_204276600	0.189018	0.385328	0.000372063	0.168353	-1.67218	-7.14666	0.126274	1.90786	1.86014	NA	NA	NA	NA	NA	NA	NA
chr1_204283200_204283800	0.327707	0.355651	0.00272345	0.138084	-1.77202	-5.86493	0.139582	1.89911	1.85109	NA	NA	NA	NA	NA	NA	NA
chr1_204283800_204284400	0.636918	0.206935	7.06168e-05	0.0538894	-2.05479	-6.83631	0.113412	1.60521	1.56506	NA	NA	NA	NA	NA	NA	NA
chr1_204284400_204285000	0.626456	0.0500131	5.7307e-05	0.0534616	-3.6948	-7.94749	0.109103	1.83569	1.79298	NA	NA	NA	NA	NA	NA	NA
chr1_204286200_204286800	0.367735	0.0479969	8.23603e-05	0.101264	-3.22801	-6.69595	0.111318	1.58893	1.54985	NA	NA	NA	NA	NA	NA	NA
chr1_204286800_204287400	0.301118	0.00316625	0.0188824	0.127654	-4.60989	-3.45973	0.122064	1.48007	1.42154	NA	NA	NA	NA	NA	NA	NA
chr1_204287400_204288000	0.232762	0.00902245	0.0363715	0.167146	-4.79948	-3.70509	0.138229	1.76019	1.71875	NA	NA	NA	NA	NA	NA	NA
chr1_20428800_20429400	0.811478	0.0786469	0.000130884	0.0271336	-3.26428	-7.4174	0.113107	1.81492	1.77636	NA	NA	NA	NA	NA	NA	NA
chr1_204292800_204293400	0.0641219	0.0185073	0.00142719	-0.244545	-5.08874	-6.77174	0.128915	2.08383	1.99532	NA	NA	NA	NA	NA	NA	NA
chr1_20429400_20430000	0.760361	0.0834742	0.000928402	0.039425	-3.70326	-7.09464	0.128494	2.09309	2.00418	NA	NA	NA	NA	NA	NA	NA
chr1_204299400_204300000	0.21758	0.231173	0.000178199	-0.149994	-2.2384	-7.3336	0.119984	1.84475	1.79825	NA	NA	NA	NA	NA	NA	NA
chr1_204300000_204300600	0.707247	0.454828	0.000584508	-0.0466173	-1.37623	-6.57481	0.123361	1.8258	1.7798	NA	NA	NA	NA	NA	NA	NA
chr1_204319800_204320400	0.068543	0.0977914	0.295754	0.262279	-2.51606	-1.51821	0.14062	1.48878	1.43551	NA	NA	NA	NA	NA	NA	NA
chr1_204320400_204321000	0.194291	0.0843556	0.86186	0.166211	-2.23429	-0.215891	0.126185	1.26654	1.23378	NA	NA	NA	NA	NA	NA	NA
chr1_204321000_204321600	0.687931	0.0333609	0.0322516	0.0545683	-3.47054	-3.38843	0.135	1.58219	1.53447	NA	NA	NA	NA	NA	NA	NA
chr1_204326400_204327000	0.863154	0.447205	0.0271892	-0.0137673	0.436804	1.27859	0.079429	0.569756	0.560401	0.351745	0.0128218	-0.841786	0.799169	-1.05333	0.304751	0.0599759
chr1_204327000_204327600	0.989346	0.510346	0.911333	0.000744813	-0.310454	-0.0516967	0.0554754	0.467931	0.461693	NA	NA	NA	NA	NA	NA	NA
chr1_204327600_204328200	0.873545	0.183529	0.0268783	-0.0104499	-0.924233	-1.53454	0.0652925	0.684473	0.671145	NA	NA	NA	NA	NA	NA	NA
chr1_204331800_204332400	0.823041	0.00225638	3.92027e-05	-0.0231863	-6.0911	-8.20566	0.103089	1.88299	1.80382	NA	NA	NA	NA	NA	NA	NA
chr1_204358800_204359400	0.938311	0.377402	0.00578118	-0.0108996	-1.64588	-5.21127	0.140068	1.8466	1.80011	NA	NA	NA	NA	NA	NA	NA
chr1_204359400_204360000	0.943458	0.92131	0.00179673	0.00843135	-0.135112	-4.34898	0.118231	1.36028	1.31217	NA	NA	NA	NA	NA	NA	NA
chr1_204360000_204360600	0.842801	0.320985	0.00264226	0.0241799	-1.44476	-4.40208	0.121242	1.44007	1.38469	NA	NA	NA	NA	NA	NA	NA
chr1_204360600_204361200	0.776157	0.00316515	0.172155	-0.0370483	-4.61223	-1.99294	0.129537	1.48076	1.43697	NA	NA	NA	NA	NA	NA	NA
chr1_204361200_204361800	0.544699	0.105159	0.224031	0.0999509	-3.35769	-2.44128	0.163787	2.0314	1.98079	NA	NA	NA	NA	NA	NA	NA
chr1_204363000_204363600	0.19073	0.833847	0.0177561	-0.130814	0.152725	1.74506	0.0985048	0.723938	0.709681	0.584362	0.0112883	-1.59233	1.01377	-1.5707	0.131938	0.0303416
chr1_204363600_204364200	0.267634	0.533266	0.108858	-0.0986009	-0.438009	1.11827	0.0878703	0.697735	0.683928	0.414209	0.0278591	-1.55628	0.977032	-1.59286	0.126874	0.0294306
chr1_204364200_204364800	0.529128	0.0284983	0.000524596	-0.0741454	-3.84462	-6.17973	0.116922	1.70003	1.65687	NA	NA	NA	NA	NA	NA	NA
chr1_204366600_204367200	0.190708	0.0594923	0.00152093	-0.184531	-4.49488	-7.55407	0.138948	2.32618	2.24027	NA	NA	NA	NA	NA	NA	NA
chr1_204367200_204367800	0.281813	0.0474938	0.00082778	-0.133367	-3.67921	-6.3012	0.122465	1.80676	1.76089	NA	NA	NA	NA	NA	NA	NA
chr1_204369600_204370200	0.961764	2.35677e-05	0.00738828	0.00509499	-8.49479	-4.9622	0.105702	1.80596	1.77037	NA	NA	NA	NA	NA	NA	NA
chr1_204370200_204370800	0.896742	3.83026e-05	0.0162367	-0.014196	-7.94511	-4.23569	0.108783	1.74383	1.69751	NA	NA	NA	NA	NA	NA	NA
chr1_204377400_204378000	0.93094	0.0194089	0.000394467	-0.0102158	-4.76447	-7.26701	0.117237	1.96675	1.90087	NA	NA	NA	NA	NA	NA	NA
chr1_204378000_204378600	0.458866	0.00475173	0.0106547	0.094843	-5.96487	-5.22311	0.126966	2.01009	1.96185	NA	NA	NA	NA	NA	NA	NA
chr1_204409800_204410400	0.259418	0.0184578	0.000319484	0.130293	-4.11701	-6.39257	0.114105	1.68515	1.64276	NA	NA	NA	NA	NA	NA	NA
chr1_204410400_204411000	0.842877	0.0888584	0.000184896	-0.0210872	-2.44434	-5.49668	0.105786	1.40622	1.35171	NA	NA	NA	NA	NA	NA	NA
chr1_204411000_204411600	0.254244	0.00235033	0.0185269	-0.11762	-2.77495	2.06272	0.101877	0.861665	0.844828	0.00609712	0.0114174	-4.83767	1.20673	-4.0089	0.000689032	0.0012013
chr1_204411600_204412200	0.343117	0.000397305	4.61774e-06	-0.11172	-3.1752	4.23543	0.116629	0.831058	0.815948	0.00336991	0.00124701	-7.41063	1.16466	-6.36292	3.29281e-06	0.00014381
chr1_204412200_204412800	0.691178	1.90137e-05	7.34531e-06	0.0509093	-5.09947	5.27272	0.127348	1.06938	1.04343	0.00255898	0.00135441	-10.3722	1.4941	-6.94212	9.69197e-07	0.000134086
chr1_20441400_20442000	0.678455	0.0591477	2.21237e-05	0.0448724	-3.59968	-8.59567	0.10755	1.86027	1.82	NA	NA	NA	NA	NA	NA	NA
chr1_204418800_204419400	0.304225	0.365942	0.013126	0.161812	-2.15549	-5.86693	0.155736	2.36059	2.27369	NA	NA	NA	NA	NA	NA	NA
chr1_204419400_204420000	0.0295663	0.119114	0.000453863	0.260183	-2.86987	-6.68744	0.115857	1.80712	1.77045	NA	NA	NA	NA	NA	NA	NA
chr1_20442000_20442600	0.450298	0.0515018	1.321e-05	0.0794617	-3.62674	-8.65732	0.104361	1.81401	1.77474	NA	NA	NA	NA	NA	NA	NA
chr1_204420000_204420600	0.0159865	0.0376268	0.000872594	0.294102	-3.64694	-5.91082	0.11757	1.70359	1.65999	NA	NA	NA	NA	NA	NA	NA
chr1_204431400_204432000	0.986371	0.0114222	0.000612605	-0.0020003	-4.69119	-6.38312	0.116467	1.78023	1.7352	NA	NA	NA	NA	NA	NA	NA
chr1_204432000_204432600	0.535713	0.0403094	4.26551e-05	0.0685041	-3.8563	-8.04622	0.109783	1.82747	1.77887	NA	NA	NA	NA	NA	NA	NA
chr1_204432600_204433200	0.355878	0.0651648	0.00155264	0.126933	-4.18631	-7.14341	0.136102	2.21582	2.12296	NA	NA	NA	NA	NA	NA	NA
chr1_204441600_204442200	0.730013	0.0535675	0.0041255	0.0469321	-4.16199	-6.07329	0.135167	2.10079	2.0116	NA	NA	NA	NA	NA	NA	NA
chr1_204443400_204444000	0.639694	0.0123552	9.57406e-05	0.0520042	-4.7918	-7.52906	0.110355	1.83996	1.7618	NA	NA	NA	NA	NA	NA	NA
chr1_204446400_204447000	0.522201	0.429168	0.0038119	-0.0879747	-1.42713	-5.31635	0.136418	1.78915	1.74431	NA	NA	NA	NA	NA	NA	NA
chr1_204447000_204447600	0.922688	0.140206	0.00526033	0.0129792	-2.37167	-4.48212	0.133009	1.58014	1.52973	NA	NA	NA	NA	NA	NA	NA
chr1_204447600_204448200	0.665656	0.130483	0.0141986	-0.0607263	-2.51283	-4.02714	0.139627	1.63202	1.57982	NA	NA	NA	NA	NA	NA	NA
chr1_204457200_204457800	0.69729	0.133957	0.000320312	0.0469484	-2.82024	-7.01975	0.119942	1.84863	1.80433	NA	NA	NA	NA	NA	NA	NA
chr1_204460200_204460800	0.57062	0.188918	0.00288456	0.0803904	-2.92741	-6.76276	0.140731	2.19521	2.14832	NA	NA	NA	NA	NA	NA	NA
chr1_204460800_204461400	0.468155	2.05404e-06	8.45064e-09	0.0842226	3.28549	4.18182	0.11513	0.605149	0.595585	0.00245825	0.00083691	-0.896324	0.849075	-1.05565	0.303715	0.0598152
chr1_204461400_204462000	0.290266	6.68615e-08	6.75074e-10	0.121581	3.41114	4.07025	0.113643	0.531038	0.524726	0.00245825	0.000772152	-0.659113	0.746551	-0.882877	0.387792	0.0735604
chr1_204462000_204462600	0.349815	0.0098627	0.0117074	0.0962808	1.81115	1.73385	0.101931	0.672705	0.660392	0.0129423	0.01019	0.077297	0.942682	0.0819969	0.935464	0.163231
chr1_204462600_204463200	0.560716	0.106315	0.000146223	0.0686699	-3.14009	-7.73493	0.117177	1.90624	1.86801	NA	NA	NA	NA	NA	NA	NA
chr1_204463200_204463800	0.0105534	0.03567	0.0021006	-0.335339	-4.30589	-6.2103	0.125781	1.98955	1.90507	NA	NA	NA	NA	NA	NA	NA
chr1_204465000_204465600	0.136344	0.566136	0.300507	0.203672	-0.643021	1.1399	0.134343	1.11265	1.08859	0.436822	0.0748307	-1.78292	1.5566	-1.14539	0.265569	0.05365
chr1_204465600_204466200	0.200066	0.347072	0.0235329	0.132423	0.686255	1.65966	0.101862	0.722369	0.708482	0.273123	0.0122022	-0.973402	1.01181	-0.962038	0.347518	0.0669795
chr1_204466200_204466800	0.79235	0.0197008	0.912933	0.0327387	-3.01992	0.133209	0.123638	1.24977	1.21163	0.0206561	0.265262	-3.15312	1.74068	-1.81143	0.0851202	0.0218998
chr1_204468000_204468600	0.895829	0.00427884	0.311082	-0.017594	-4.40505	-1.44118	0.133633	1.4655	1.40709	NA	NA	NA	NA	NA	NA	NA
chr1_204468600_204469200	0.475038	0.167752	1.29055e-06	-0.0752227	0.88709	3.46136	0.104445	0.632924	0.621964	0.130716	0.0010853	-2.57426	0.887374	-2.90099	0.00883442	0.00503283
chr1_204469200_204469800	0.67862	0.0484106	2.31776e-06	-0.0546905	1.60013	4.17794	0.131153	0.78916	0.774583	0.0417194	0.00113501	-2.57781	1.10578	-2.33121	0.0303163	0.0108284
chr1_204475200_204475800	0.886314	0.545304	2.31633e-06	-0.0116511	-0.728223	-6.24065	0.0810431	1.19512	1.15697	NA	NA	NA	NA	NA	NA	NA
chr1_204475800_204476400	0.295476	0.353944	0.000114643	0.0711424	-0.801624	-3.53393	0.067228	0.856048	0.837981	NA	NA	NA	NA	NA	NA	NA
chr1_204476400_204477000	0.0386116	0.130731	8.03112e-06	0.195256	-2.1318	-6.69029	0.0916992	1.38547	1.33095	NA	NA	NA	NA	NA	NA	NA
chr1_204489600_204490200	0.811361	0.110358	0.00889285	-0.0334826	-3.09627	-5.06466	0.139484	1.90191	1.85366	NA	NA	NA	NA	NA	NA	NA
chr1_204490200_204490800	0.257518	0.228821	0.00145026	0.148862	-2.06872	-5.60519	0.129842	1.69619	1.65427	NA	NA	NA	NA	NA	NA	NA
chr1_204492000_204492600	0.105609	0.313414	6.06683e-06	0.169932	-1.40733	-6.81327	0.102945	1.38075	1.33332	NA	NA	NA	NA	NA	NA	NA
chr1_204492600_204493200	0.0876541	0.2633	2.06802e-06	0.170475	-1.53673	-7.1009	0.0976911	1.35696	1.30838	NA	NA	NA	NA	NA	NA	NA
chr1_204493200_204493800	0.797208	0.011195	0.00915825	0.0288969	-3.74541	-3.70876	0.111806	1.41709	1.36305	NA	NA	NA	NA	NA	NA	NA
chr1_204493800_204494400	0.651403	0.00347592	0.0198191	-0.0553636	-4.57779	-3.44319	0.121736	1.48574	1.4264	NA	NA	NA	NA	NA	NA	NA
chr1_204495000_204495600	0.0293998	0.00334622	0.411158	0.310026	-5.05163	-1.32224	0.137902	1.63229	1.59421	NA	NA	NA	NA	NA	NA	NA
chr1_204498600_204499200	0.81192	0.00431435	0.481357	-0.0328602	-5.52964	-1.2725	0.137307	1.84148	1.79254	NA	NA	NA	NA	NA	NA	NA
chr1_204499200_204499800	0.0178172	0.00320189	0.00053169	0.369314	-4.20223	4.87963	0.150278	1.35092	1.30985	0.00698081	0.00477873	-9.08186	1.88167	-4.82648	0.000102532	0.000407504
chr1_204515400_204516000	0.605996	0.00040571	0.255721	0.0697413	-6.89673	-2.02857	0.134282	1.80834	1.7626	NA	NA	NA	NA	NA	NA	NA
chr1_204516000_204516600	0.891136	0.107258	0.00186336	-0.0154081	-1.38896	2.73505	0.111956	0.845525	0.828378	0.0847303	0.00691883	-4.12401	1.18369	-3.48403	0.00234006	0.00233654
chr1_204516600_204517200	0.755811	0.386805	0.429714	0.041223	-1.02935	0.915905	0.131768	1.17812	1.14962	0.304588	0.112107	-1.94525	1.64608	-1.18175	0.251166	0.0512609
chr1_2045400_2046000	0.150859	0.0053179	0.000126396	0.158375	-5.41527	-7.48333	0.108414	1.85076	1.78745	NA	NA	NA	NA	NA	NA	NA
chr1_204573000_204573600	0.542886	0.0705753	0.000880674	0.0751428	-3.1621	-5.92386	0.122579	1.7082	1.6651	NA	NA	NA	NA	NA	NA	NA
chr1_204573600_204574200	0.0841463	0.168134	0.000168452	0.21065	-2.22198	-6.34308	0.119327	1.5868	1.5486	NA	NA	NA	NA	NA	NA	NA
chr1_204574200_204574800	0.0244257	0.925426	2.23666e-05	0.271606	-0.134464	-6.55745	0.116724	1.4287	1.38941	NA	NA	NA	NA	NA	NA	NA
chr1_204574800_204575400	0.114926	0.890127	5.36831e-05	0.198119	-0.210513	-6.56213	0.123296	1.51546	1.47375	NA	NA	NA	NA	NA	NA	NA
chr1_204576000_204576600	0.870626	0.0443838	0.00507192	0.0242971	-4.91178	-6.69738	0.148357	2.37625	2.27534	NA	NA	NA	NA	NA	NA	NA
chr1_2046000_2046600	0.611316	0.383536	3.93935e-06	0.0560891	-1.51225	-8.7737	0.109616	1.71884	1.6751	NA	NA	NA	NA	NA	NA	NA
chr1_204602400_204603000	0.814576	0.0255217	0.000331225	0.0291827	-4.8729	-7.8418	0.123721	2.11094	2.02124	NA	NA	NA	NA	NA	NA	NA
chr1_204617400_204618000	0.882305	0.0888553	0.000175185	0.0175828	-3.22026	-7.37478	0.118107	1.85259	1.80596	NA	NA	NA	NA	NA	NA	NA
chr1_204618000_204618600	0.297457	0.0231031	0.00566034	-0.119715	-3.47496	-4.12841	0.113598	1.47853	1.4222	NA	NA	NA	NA	NA	NA	NA
chr1_204618600_204619200	0.099308	0.00727107	0.00452974	-0.170269	-4.03201	-4.13298	0.101219	1.43541	1.38458	NA	NA	NA	NA	NA	NA	NA
chr1_204619200_204619800	0.073902	7.21609e-06	0.00356788	-0.174387	-8.08395	-4.78849	0.0953516	1.59808	1.55889	NA	NA	NA	NA	NA	NA	NA
chr1_204619800_204620400	0.560759	0.000174397	0.000518903	-0.057858	-7.18834	-6.39455	0.0987389	1.75968	1.71282	NA	NA	NA	NA	NA	NA	NA
chr1_204621600_204622200	0.594665	0.955018	0.000117203	-0.0715134	-0.104146	-7.5363	0.133466	1.83632	1.78998	NA	NA	NA	NA	NA	NA	NA
chr1_204622200_204622800	0.242758	0.464708	6.70189e-05	-0.145784	-1.32688	-7.68771	0.123199	1.79975	1.75348	NA	NA	NA	NA	NA	NA	NA
chr1_204622800_204623400	0.480558	0.00693628	0.113942	0.0969941	-4.45496	-2.44891	0.136383	1.57599	1.51979	NA	NA	NA	NA	NA	NA	NA
chr1_204623400_204624000	0.278551	0.0918707	0.137861	0.153871	-2.58893	-2.18136	0.140325	1.50385	1.44453	NA	NA	NA	NA	NA	NA	NA
chr1_204624000_204624600	0.308018	0.0284378	0.00320181	0.125562	-3.68313	-4.93835	0.121809	1.62797	1.58756	NA	NA	NA	NA	NA	NA	NA
chr1_204624600_204625200	0.289499	0.0317762	0.0735111	0.12747	-3.02724	-2.41105	0.118955	1.36692	1.31647	NA	NA	NA	NA	NA	NA	NA
chr1_204625200_204625800	0.364659	0.00371053	0.00477471	0.105423	-4.60825	-4.32571	0.115143	1.50716	1.45858	NA	NA	NA	NA	NA	NA	NA
chr1_204625800_204626400	0.652277	0.00330075	0.00142352	0.0509902	-5.45738	-5.82241	0.112422	1.7606	1.71515	NA	NA	NA	NA	NA	NA	NA
chr1_204627600_204628200	0.710032	0.24271	5.01461e-05	0.0436076	-2.15619	-7.93465	0.11656	1.82196	1.77365	NA	NA	NA	NA	NA	NA	NA
chr1_204628200_204628800	0.964274	0.297412	1.52346e-05	0.00486314	-1.53489	-6.87722	0.107984	1.45633	1.42229	NA	NA	NA	NA	NA	NA	NA
chr1_204628800_204629400	0.606492	0.120073	0.00033259	-0.0616972	-2.61262	-6.23738	0.118958	1.64952	1.60825	NA	NA	NA	NA	NA	NA	NA
chr1_204630000_204630600	0.733797	0.0736536	0.0832256	-0.051738	-3.25995	-3.07859	0.151215	1.78089	1.73858	NA	NA	NA	NA	NA	NA	NA
chr1_204630600_204631200	0.827485	0.0643867	0.0809877	-0.0313727	-3.08853	-2.82592	0.143141	1.62984	1.58387	NA	NA	NA	NA	NA	NA	NA
chr1_204635400_204636000	0.0594747	0.00271676	7.70441e-05	0.218784	-6.2733	-8.22774	0.113216	1.97944	1.89532	NA	NA	NA	NA	NA	NA	NA
chr1_204636000_204636600	0.164288	0.00443509	0.000178106	0.169538	-6.24984	-8.15503	0.119956	2.08834	1.99959	NA	NA	NA	NA	NA	NA	NA
chr1_204639600_204640200	0.819417	0.765073	0.000778167	0.0285479	-0.535131	-6.23723	0.124336	1.78021	1.733	NA	NA	NA	NA	NA	NA	NA
chr1_204640200_204640800	0.21347	0.763985	0.00012683	0.113736	-0.362116	-4.87144	0.0901557	1.19891	1.16388	NA	NA	NA	NA	NA	NA	NA
chr1_204640800_204641400	0.193982	0.798601	0.000143941	0.119784	-0.307522	-4.82248	0.090874	1.19826	1.16325	NA	NA	NA	NA	NA	NA	NA
chr1_204646800_204647400	0.0474319	0.0876582	0.00256279	0.263737	-3.31155	-5.89664	0.129477	1.89772	1.84853	NA	NA	NA	NA	NA	NA	NA
chr1_204647400_204648000	0.0287152	0.0169585	0.00152152	0.272841	-4.64166	-6.14954	0.120819	1.87343	1.82381	NA	NA	NA	NA	NA	NA	NA
chr1_204651600_204652200	0.0196053	0.387587	0.000723089	-0.313356	-1.69869	-6.87419	0.129573	1.94742	1.89707	NA	NA	NA	NA	NA	NA	NA
chr1_204653400_204654000	0.549927	0.140305	0.000515333	0.0734855	-2.86147	-6.97734	0.122007	1.90696	1.86779	NA	NA	NA	NA	NA	NA	NA
chr1_204654000_204654600	0.255111	0.122405	0.00158542	0.144044	-2.84307	-5.9084	0.124995	1.8066	1.75969	NA	NA	NA	NA	NA	NA	NA
chr1_2046600_2047200	0.992462	0.848008	0.00865597	0.000961303	0.213657	-2.96334	0.101206	1.1085	1.08048	0.589466	0.00955381	3.17699	1.54797	2.05236	0.0534546	0.015864
chr1_204661800_204662400	0.811619	0.0039513	0.291001	-0.0336121	-6.08045	-2.08612	0.140219	2.00357	1.95293	NA	NA	NA	NA	NA	NA	NA
chr1_204663000_204663600	0.679196	0.0815071	0.00630834	0.0534173	-2.70559	-4.21851	0.128344	1.5191	1.47376	NA	NA	NA	NA	NA	NA	NA
chr1_204663600_204664200	0.618882	0.0022998	0.00388022	-0.055684	-4.80087	-4.40305	0.111185	1.48721	1.44771	NA	NA	NA	NA	NA	NA	NA
chr1_204664200_204664800	0.265513	0.000157739	0.0568501	-0.120921	-5.72331	-2.60737	0.107278	1.39024	1.33469	NA	NA	NA	NA	NA	NA	NA
chr1_204664800_204665400	0.454708	0.0011554	0.0214077	-0.0898028	-5.38683	-3.59107	0.119106	1.55421	1.50757	NA	NA	NA	NA	NA	NA	NA
chr1_20466600_20467200	0.179022	0.187176	0.0107457	-0.202911	-3.06573	-5.8497	0.148699	2.28971	2.19994	NA	NA	NA	NA	NA	NA	NA
chr1_204672000_204672600	0.512711	0.000864226	0.000570516	-0.0796249	2.6528	2.70446	0.120692	0.744334	0.730518	0.00420812	0.00489955	-0.0516655	1.04292	-0.0495391	0.960981	0.167099
chr1_204672600_204673200	0.202189	0.000269572	0.000122577	-0.149775	2.78964	2.91145	0.115763	0.706941	0.693828	0.00312328	0.002766	-0.121816	0.990537	-0.12298	0.903351	0.158383
chr1_204673800_204674400	0.259711	0.0236513	0.0011067	0.143862	-4.71805	-6.71843	0.126067	2.01587	1.93026	NA	NA	NA	NA	NA	NA	NA
chr1_204674400_204675000	0.0759736	0.0255691	0.00104504	0.227353	-4.60728	-6.69115	0.125232	1.99655	1.91176	NA	NA	NA	NA	NA	NA	NA
chr1_204685200_204685800	0.185721	0.19405	0.139855	0.203319	-2.24805	-2.4972	0.151343	1.70574	1.66227	NA	NA	NA	NA	NA	NA	NA
chr1_204685800_204686400	0.0791584	0.000929547	0.00108849	0.196208	-6.50345	-6.24938	0.109284	1.83739	1.7926	NA	NA	NA	NA	NA	NA	NA
chr1_204703200_204703800	0.628102	0.724066	8.56758e-06	0.056582	-0.594655	-8.17142	0.116026	1.67416	1.63185	NA	NA	NA	NA	NA	NA	NA
chr1_204703800_204704400	0.0761137	0.127165	4.57428e-06	0.188497	-2.7605	-8.98561	0.10388	1.77701	1.73013	NA	NA	NA	NA	NA	NA	NA
chr1_204705000_204705600	0.909748	0.0766623	0.00182691	0.0139242	-3.06753	-5.4618	0.122161	1.69377	1.65081	NA	NA	NA	NA	NA	NA	NA
chr1_204705600_204706200	0.667013	0.246943	0.0128293	0.0574653	-1.76426	-3.77232	0.132704	1.50441	1.45682	NA	NA	NA	NA	NA	NA	NA
chr1_204711000_204711600	0.352488	0.657993	0.00046826	0.146734	-0.509882	4.21796	0.156218	1.14432	1.11971	0.496397	0.00455539	-4.72785	1.601	-2.95305	0.00786302	0.0047244
chr1_204711600_204712200	0.40449	0.0853977	0.00325437	-0.117689	-1.91732	3.31256	0.139877	1.09062	1.06691	0.0689595	0.00784762	-5.22987	1.5257	-3.42786	0.00266448	0.00250767
chr1_204712200_204712800	0.161852	0.00380898	0.0333489	-0.183961	-5.45433	-3.82619	0.129394	1.78942	1.7442	NA	NA	NA	NA	NA	NA	NA
chr1_204714600_204715200	0.246077	0.032452	0.000272061	-0.132641	-3.87974	-6.7522	0.112895	1.7591	1.7124	NA	NA	NA	NA	NA	NA	NA
chr1_204715200_204715800	0.196522	0.0404681	0.000165233	-0.145316	-3.71734	-7.0705	0.110884	1.76308	1.72363	NA	NA	NA	NA	NA	NA	NA
chr1_2047200_2047800	0.951233	0.48751	0.0448103	-0.00687604	-0.867852	-2.48922	0.111819	1.23996	1.20677	NA	NA	NA	NA	NA	NA	NA
chr1_204721200_204721800	0.00378169	0.204787	1.49249e-05	0.336565	-2.28721	-8.38008	0.110324	1.77818	1.7309	NA	NA	NA	NA	NA	NA	NA
chr1_204721800_204722400	0.00449444	0.0498796	4.73573e-05	0.330114	-3.864	-8.37147	0.110485	1.91858	1.86398	NA	NA	NA	NA	NA	NA	NA
chr1_204730200_204730800	0.408769	0.00927719	0.00756497	0.107334	-5.48214	-5.49056	0.128747	2.01849	1.96515	NA	NA	NA	NA	NA	NA	NA
chr1_204730800_204731400	0.197584	0.0561305	0.000243951	0.150631	-3.25464	-6.45003	0.115217	1.66097	1.62139	NA	NA	NA	NA	NA	NA	NA
chr1_204731400_204732000	0.0615374	0.00730162	0.000118292	0.223611	-5.69724	-8.17552	0.116683	2.02937	1.94314	NA	NA	NA	NA	NA	NA	NA
chr1_20473200_20473800	0.00917968	0.112396	0.000401047	0.339211	-2.93908	-6.758	0.124708	1.81596	1.77021	NA	NA	NA	NA	NA	NA	NA
chr1_204742200_204742800	0.450367	0.258118	0.0858287	-0.115897	-2.3469	-3.51583	0.152237	2.04964	2.00275	NA	NA	NA	NA	NA	NA	NA
chr1_204742800_204743400	0.0499281	0.143013	0.0662213	-0.276011	-2.81982	-3.46613	0.137078	1.89233	1.84209	NA	NA	NA	NA	NA	NA	NA
chr1_20477400_20478000	0.203424	0.0103801	0.000107621	-0.146402	-5.31394	-8.08035	0.113472	1.98838	1.9071	NA	NA	NA	NA	NA	NA	NA
chr1_2047800_2048400	0.720939	0.0147021	0.00167863	-0.0423258	-4.57983	-5.87154	0.117767	1.80651	1.75905	NA	NA	NA	NA	NA	NA	NA
chr1_20479800_20480400	0.541331	0.15596	0.000723903	-0.0776929	-2.5134	-6.15529	0.126251	1.7425	1.69885	NA	NA	NA	NA	NA	NA	NA
chr1_20480400_20481000	0.585137	0.353601	9.55577e-05	-0.0652208	-1.44323	-6.42904	0.118633	1.54011	1.50418	NA	NA	NA	NA	NA	NA	NA
chr1_204833400_204834000	0.451303	0.335464	0.00776532	-0.111352	-2.14015	-5.99824	0.146571	2.19872	2.15451	NA	NA	NA	NA	NA	NA	NA
chr1_204834000_204834600	0.833227	0.455418	0.00121745	0.0304364	-1.59214	-7.10051	0.143728	2.11503	2.05922	NA	NA	NA	NA	NA	NA	NA
chr1_20484000_20484600	0.176443	0.541581	0.000702758	-0.171926	0.833126	-4.72565	0.12523	1.35466	1.30073	0.420472	0.00525953	5.55877	1.87804	2.95989	0.00774341	0.00467395
chr1_20484600_20485200	0.214265	0.187985	0.000931717	-0.161554	-2.28713	-5.91044	0.128287	1.71139	1.67022	NA	NA	NA	NA	NA	NA	NA
chr1_204854400_204855000	0.142109	0.156662	0.00307699	0.205168	-3.12049	-6.50199	0.137366	2.16714	2.08072	NA	NA	NA	NA	NA	NA	NA
chr1_204858600_204859200	0.463803	0.0242945	0.00190934	-0.0941652	-4.82132	-6.6794	0.127464	2.06996	2.02824	NA	NA	NA	NA	NA	NA	NA
chr1_204859200_204859800	0.785927	0.0414281	0.398768	-0.0332039	-2.7644	-1.08789	0.12154	1.31766	1.27725	NA	NA	NA	NA	NA	NA	NA
chr1_204859800_204860400	0.787689	0.833405	0.411117	0.0312051	-0.233298	-0.891817	0.115196	1.10289	1.07516	NA	NA	NA	NA	NA	NA	NA
chr1_204860400_204861000	0.0404237	0.173233	0.000714427	0.265014	-2.79036	-7.06166	0.125663	2.0171	1.94665	NA	NA	NA	NA	NA	NA	NA
chr1_20486400_20487000	0.136243	0.192516	0.0376505	0.274605	-3.28844	-5.09657	0.181082	2.48641	2.38106	NA	NA	NA	NA	NA	NA	NA
chr1_204870000_204870600	0.388838	0.0426742	2.90843e-07	-0.0763527	-3.41993	-9.58847	0.0877658	1.64049	1.5985	NA	NA	NA	NA	NA	NA	NA
chr1_204870600_204871200	0.481927	0.17258	6.12279e-08	-0.0624113	-2.18433	-9.91056	0.0880323	1.57657	1.53677	NA	NA	NA	NA	NA	NA	NA
chr1_204871200_204871800	0.74491	0.0846037	0.000151753	-0.0383111	-3.44033	-7.89095	0.117045	1.95181	1.9111	NA	NA	NA	NA	NA	NA	NA
chr1_204929400_204930000	0.782617	0.138527	0.00158285	-0.036354	-3.12011	-6.77739	0.130992	2.06977	2.01816	NA	NA	NA	NA	NA	NA	NA
chr1_204934800_204935400	0.741526	0.418416	0.0629481	-0.054016	-1.78549	-4.05784	0.162783	2.18673	2.12932	NA	NA	NA	NA	NA	NA	NA
chr1_204957600_204958200	0.606455	0.0250779	0.0111398	0.0691846	-3.9988	-4.46059	0.13338	1.72673	1.68645	NA	NA	NA	NA	NA	NA	NA
chr1_204959400_204960000	0.16211	4.54499e-10	6.49278e-13	-0.185299	4.50958	5.5752	0.130417	0.572794	0.565867	0.00245825	0.000772152	-1.06562	0.805169	-1.32347	0.200609	0.0425023
chr1_204960000_204960600	0.361088	1.68379e-19	8.7954e-22	-0.129635	6.19967	7.08326	0.140528	0.409305	0.409082	0.00245825	0.000772152	-0.883583	0.578687	-1.52688	0.142452	0.032183
chr1_204960600_204961200	0.352654	9.38134e-16	1.76692e-18	-0.10574	4.71421	5.57472	0.112614	0.393284	0.391477	0.00245825	0.000772152	-0.860512	0.554911	-1.55072	0.136649	0.0311833
chr1_204966000_204966600	0.170842	0.300879	0.0169993	0.221864	-2.44957	-5.56202	0.159472	2.34113	2.24578	NA	NA	NA	NA	NA	NA	NA
chr1_204973200_204973800	0.473158	0.100055	2.07507e-05	0.0767819	-2.91514	-8.05775	0.106155	1.73689	1.69914	NA	NA	NA	NA	NA	NA	NA
chr1_204973800_204974400	0.92888	0.0333537	0.00250919	0.0125456	-4.96025	-6.92294	0.139792	2.26123	2.16519	NA	NA	NA	NA	NA	NA	NA
chr1_204976200_204976800	0.873257	0.00669596	0.000355111	-0.0199855	-6.08496	-7.91299	0.124586	2.14256	2.05152	NA	NA	NA	NA	NA	NA	NA
chr1_204976800_204977400	0.481687	0.00489987	0.000319464	-0.0876391	-6.34924	-8.00267	0.123549	2.14778	2.05652	NA	NA	NA	NA	NA	NA	NA
chr1_204978600_204979200	0.652539	0.235668	0.000754003	-0.0570055	-1.93831	-5.68424	0.125786	1.61312	1.57475	NA	NA	NA	NA	NA	NA	NA
chr1_204979200_204979800	0.788917	0.0512841	0.00155859	-0.0337098	-3.54649	-5.81004	0.125184	1.77214	1.72737	NA	NA	NA	NA	NA	NA	NA
chr1_204980400_204981000	0.00529366	0.0314627	0.000965498	0.358832	-4.36178	-6.7914	0.122566	1.96571	1.9257	NA	NA	NA	NA	NA	NA	NA
chr1_204981000_204981600	0.24543	0.0110876	0.00215999	-0.135587	-4.55213	-5.44476	0.115242	1.71986	1.67525	NA	NA	NA	NA	NA	NA	NA
chr1_204981600_204982200	0.0988187	0.0137911	0.000326707	-0.187021	-4.48561	-6.62986	0.111012	1.7517	1.70691	NA	NA	NA	NA	NA	NA	NA
chr1_204982200_204982800	0.294231	0.0610423	0.000419536	-0.132038	-4.03961	-7.69616	0.124448	2.10374	2.02374	NA	NA	NA	NA	NA	NA	NA
chr1_204985200_204985800	0.628542	0.0467869	2.48266e-05	-0.0525762	-3.75055	-8.41432	0.10795	1.83565	1.79486	NA	NA	NA	NA	NA	NA	NA
chr1_204985800_204986400	0.373982	0.0105226	1.62488e-05	-0.0893974	-4.74135	-8.3915	0.0995773	1.77765	1.74245	NA	NA	NA	NA	NA	NA	NA
chr1_204986400_204987000	0.257241	0.0656903	5.80384e-06	0.116604	-2.97583	-7.88226	0.101645	1.5783	1.53856	NA	NA	NA	NA	NA	NA	NA
chr1_204987000_204987600	0.661072	0.266023	2.30796e-07	0.0397546	-1.4523	-7.51348	0.0900879	1.28984	1.23875	NA	NA	NA	NA	NA	NA	NA
chr1_204987600_204988200	0.977533	0.436656	7.56612e-07	-0.00277718	-1.02608	-7.20648	0.0980787	1.30762	1.25968	NA	NA	NA	NA	NA	NA	NA
chr1_20499000_20499600	0.62134	0.0588861	0.00832381	0.0644516	-3.66135	-5.07542	0.129601	1.89012	1.84054	NA	NA	NA	NA	NA	NA	NA
chr1_204991200_204991800	0.201241	0.0209811	0.0016627	0.155907	-4.29759	-5.84964	0.120245	1.79788	1.75076	NA	NA	NA	NA	NA	NA	NA
chr1_204991800_204992400	0.606403	0.119434	0.0040995	0.0670584	-2.74698	-5.09911	0.129263	1.73128	1.68765	NA	NA	NA	NA	NA	NA	NA
chr1_204992400_204993000	0.499706	0.00239744	0.0247542	-0.0868793	-6.36034	-4.48136	0.127702	1.97928	1.93055	NA	NA	NA	NA	NA	NA	NA
chr1_20499600_20500200	0.29468	0.0134678	0.00127077	0.12401	-4.72237	-6.14292	0.116992	1.83738	1.78909	NA	NA	NA	NA	NA	NA	NA
chr1_204996600_204997200	0.035285	0.0515782	0.326607	-0.120575	-1.05801	-0.517099	0.0555899	0.529374	0.521511	NA	NA	NA	NA	NA	NA	NA
chr1_204997200_204997800	0.00907328	0.0534573	0.16719	-0.129553	-0.892878	-0.624292	0.0475505	0.450468	0.444821	NA	NA	NA	NA	NA	NA	NA
chr1_204997800_204998400	0.0424031	0.300056	0.376433	-0.1497	-0.710259	-0.593695	0.0717106	0.677648	0.664733	NA	NA	NA	NA	NA	NA	NA
chr1_205000800_205001400	0.96855	0.104258	6.78594e-05	-0.00438361	-2.96608	-7.68386	0.110579	1.78968	1.75415	NA	NA	NA	NA	NA	NA	NA
chr1_205001400_205002000	0.415731	0.206617	0.00022584	-0.0927509	-2.2443	-6.87372	0.112937	1.75201	1.71724	NA	NA	NA	NA	NA	NA	NA
chr1_205002600_205003200	0.970198	0.26373	0.000179952	-0.00461809	-2.03543	-7.14136	0.12294	1.79896	1.75245	NA	NA	NA	NA	NA	NA	NA
chr1_205003200_205003800	0.645705	0.0494287	0.000131473	-0.0533041	-3.818	-7.73685	0.115183	1.89184	1.85349	NA	NA	NA	NA	NA	NA	NA
chr1_205008600_205009200	0.781052	0.0530814	0.000181854	-0.0308457	-3.05545	-6.11327	0.110328	1.53898	1.50139	NA	NA	NA	NA	NA	NA	NA
chr1_205009200_205009800	0.484157	0.00128672	0.000386552	-0.0736927	-5.98003	-6.50429	0.104479	1.74381	1.69843	NA	NA	NA	NA	NA	NA	NA
chr1_205017600_205018200	0.564493	0.81782	0.00270496	0.0579255	-0.275455	-3.66978	0.099807	1.18899	1.15738	NA	NA	NA	NA	NA	NA	NA
chr1_205018200_205018800	0.756996	0.770226	0.00842953	0.0327064	-0.354759	-3.23523	0.105072	1.20745	1.17527	NA	NA	NA	NA	NA	NA	NA
chr1_205020000_205020600	0.0742909	0.0446668	0.000920833	-0.229417	-4.21773	-6.93549	0.125616	2.04331	1.9577	NA	NA	NA	NA	NA	NA	NA
chr1_205020600_205021200	0.932648	0.616316	5.62703e-05	0.0106063	0.733239	-6.24403	0.124813	1.45339	1.40689	0.469942	0.00214023	6.97727	2.02279	3.44933	0.00253554	0.00244314
chr1_205021200_205021800	0.210726	0.554013	0.00296329	0.178578	-1.06825	-5.48462	0.140693	1.79199	1.74762	NA	NA	NA	NA	NA	NA	NA
chr1_205030800_205031400	0.996447	0.71214	0.00252944	-0.00063307	-0.759804	-6.36378	0.141392	2.04649	1.99208	NA	NA	NA	NA	NA	NA	NA
chr1_205031400_205032000	0.582467	0.376396	0.00137913	0.0710523	-1.47301	-5.47791	0.128323	1.64913	1.60852	NA	NA	NA	NA	NA	NA	NA
chr1_205033800_205034400	8.21908e-05	0.117481	0.000145071	0.495833	-2.97903	-7.45931	0.114749	1.86732	1.80037	NA	NA	NA	NA	NA	NA	NA
chr1_205034400_205035000	0.00216599	0.118556	0.000200353	0.378281	-3.00986	-7.37258	0.116425	1.89232	1.82447	NA	NA	NA	NA	NA	NA	NA
chr1_205037400_205038000	0.636148	0.0462829	0.000497096	-0.0583615	-4.08927	-7.22855	0.122543	1.99664	1.92893	NA	NA	NA	NA	NA	NA	NA
chr1_205038000_205038600	0.966099	0.0378271	0.000379964	-0.00525654	-4.36287	-7.56069	0.123008	2.04026	1.9714	NA	NA	NA	NA	NA	NA	NA
chr1_205041600_205042200	0.804742	0.0159981	0.00063357	-0.0305963	-5.00746	-7.03045	0.123052	2.00201	1.91697	NA	NA	NA	NA	NA	NA	NA
chr1_205042200_205042800	0.0644444	0.00845956	0.00025512	-0.219511	-5.2847	-7.28992	0.115864	1.92074	1.83914	NA	NA	NA	NA	NA	NA	NA
chr1_205043400_205044000	0.0795564	0.436259	0.00424027	0.235227	-1.30634	-4.88116	0.131196	1.66333	1.62211	NA	NA	NA	NA	NA	NA	NA
chr1_205044000_205044600	0.146344	0.142395	0.00215396	0.186189	-2.90699	-6.20405	0.126013	1.94774	1.90829	NA	NA	NA	NA	NA	NA	NA
chr1_205052400_205053000	0.92881	0.635622	0.00673691	-0.01208	-0.697086	-3.98185	0.134473	1.4614	1.40317	NA	NA	NA	NA	NA	NA	NA
chr1_205053000_205053600	0.848583	0.0778905	0.0467337	-0.0250103	-2.58243	-2.81311	0.130259	1.43206	1.37649	NA	NA	NA	NA	NA	NA	NA
chr1_205053600_205054200	0.682718	0.912708	0.00240012	-0.0551649	-0.164738	-4.61078	0.134103	1.49453	1.43501	NA	NA	NA	NA	NA	NA	NA
chr1_205054200_205054800	0.727995	0.346082	0.000694473	0.0497993	1.4974	-5.52013	0.142316	1.57294	1.51776	0.272347	0.00524281	7.01753	2.18581	3.2105	0.00438971	0.00334451
chr1_205055400_205056000	0.447343	0.151688	0.000727304	0.0950838	-2.36568	-5.73523	0.124063	1.62278	1.5836	NA	NA	NA	NA	NA	NA	NA
chr1_205056000_205056600	0.317247	0.266488	0.000180852	0.115596	-1.56089	-5.4426	0.114325	1.38765	1.3361	NA	NA	NA	NA	NA	NA	NA
chr1_205056600_205057200	0.724984	0.0446897	0.00132605	0.0430085	-3.46481	-5.59695	0.121506	1.67875	1.63702	NA	NA	NA	NA	NA	NA	NA
chr1_205060800_205061400	0.87117	0.632388	2.26753e-06	-0.0171576	-0.672433	-7.34087	0.10521	1.39631	1.35936	NA	NA	NA	NA	NA	NA	NA
chr1_205061400_205062000	0.815685	0.614349	1.26618e-05	0.0213436	-0.627743	-5.83774	0.0910416	1.23736	1.19362	NA	NA	NA	NA	NA	NA	NA
chr1_205062000_205062600	0.76524	0.0802193	0.000205734	0.0330558	-2.60017	-5.66035	0.110046	1.45353	1.40368	NA	NA	NA	NA	NA	NA	NA
chr1_205068600_205069200	0.63421	0.0632893	0.00243209	-0.061949	-3.50379	-5.75611	0.129331	1.84106	1.79408	NA	NA	NA	NA	NA	NA	NA
chr1_205069200_205069800	0.192817	0.0166375	0.00043629	-0.152909	-4.36855	-6.49394	0.115695	1.7577	1.71337	NA	NA	NA	NA	NA	NA	NA
chr1_20507400_20508000	0.664116	0.0574759	0.000395322	-0.0495444	-2.94241	-5.57771	0.11336	1.51014	1.45926	NA	NA	NA	NA	NA	NA	NA
chr1_20508000_20508600	0.761317	0.0140232	0.00459242	-0.0353622	-4.06754	-4.55643	0.115729	1.59257	1.52902	NA	NA	NA	NA	NA	NA	NA
chr1_205083600_205084200	0.723118	0.0963561	0.00375197	-0.0490618	-3.46424	-6.06931	0.137632	2.04078	1.98761	NA	NA	NA	NA	NA	NA	NA
chr1_205121400_205122000	0.781888	0.00284752	0.00370025	-0.0320434	-5.12428	-4.84824	0.115063	1.62545	1.58513	NA	NA	NA	NA	NA	NA	NA
chr1_205122000_205122600	0.762864	0.000785125	0.000750474	-0.0313843	-5.59296	-5.48032	0.103402	1.55527	1.51759	NA	NA	NA	NA	NA	NA	NA
chr1_2051400_2052000	0.805261	0.828335	1.59331e-05	0.0278293	-0.328475	-7.08028	0.112229	1.50625	1.46838	NA	NA	NA	NA	NA	NA	NA
chr1_205170600_205171200	0.922183	0.862883	0.000162743	0.0133652	0.179239	4.14074	0.136071	1.03204	1.00823	0.594251	0.00306329	-3.9615	1.44279	-2.74572	0.0124631	0.00621469
chr1_205211400_205212000	0.828706	0.112915	6.90617e-05	-0.0228969	-2.20637	-5.77163	0.105227	1.36527	1.31924	NA	NA	NA	NA	NA	NA	NA
chr1_205212000_205212600	0.881097	0.00333296	8.03194e-06	-0.0137245	-5.37254	-8.5476	0.0912462	1.73518	1.70045	NA	NA	NA	NA	NA	NA	NA
chr1_205227000_205227600	0.641852	0.0176887	0.00170415	0.0577058	-4.98366	-6.57039	0.12325	2.02548	1.9715	NA	NA	NA	NA	NA	NA	NA
chr1_205227600_205228200	0.728815	0.0159811	0.00286622	0.0431676	-4.9667	-6.10551	0.123753	1.98538	1.93814	NA	NA	NA	NA	NA	NA	NA
chr1_205228200_205228800	0.53148	0.00344587	0.00415863	-0.073786	-4.87194	-4.63449	0.117026	1.57961	1.53652	NA	NA	NA	NA	NA	NA	NA
chr1_205228800_205229400	0.869542	0.0023806	0.00210196	-0.0183321	-4.93492	-4.86348	0.110996	1.53452	1.49202	NA	NA	NA	NA	NA	NA	NA
chr1_205246200_205246800	0.279372	0.0156359	3.63718e-05	0.116743	-4.62635	-8.13028	0.10665	1.84284	1.7783	NA	NA	NA	NA	NA	NA	NA
chr1_205246800_205247400	0.13086	0.397539	8.68284e-07	0.14144	-1.06905	-6.82702	0.0919544	1.25184	1.20177	NA	NA	NA	NA	NA	NA	NA
chr1_205247400_205248000	0.196439	0.489885	4.39069e-06	0.128663	-0.899404	-6.45924	0.0981579	1.29211	1.2408	NA	NA	NA	NA	NA	NA	NA
chr1_205248000_205248600	0.0386765	0.091583	0.00721083	0.297095	-3.45164	-5.4875	0.139576	2.00314	1.95138	NA	NA	NA	NA	NA	NA	NA
chr1_205248600_205249200	0.381028	0.782589	0.204536	0.122239	-0.393772	-1.76106	0.138203	1.41866	1.36836	NA	NA	NA	NA	NA	NA	NA
chr1_205249200_205249800	0.483997	0.3672	0.29247	0.10189	-1.36142	-1.52918	0.144403	1.49491	1.43596	NA	NA	NA	NA	NA	NA	NA
chr1_205250400_205251000	0.0976908	0.268386	4.53244e-05	-0.186432	-1.86832	-7.31283	0.11028	1.66765	1.6234	NA	NA	NA	NA	NA	NA	NA
chr1_205251000_205251600	0.229772	0.29694	8.37433e-05	-0.140525	-1.84134	-7.33175	0.115459	1.74537	1.69905	NA	NA	NA	NA	NA	NA	NA
chr1_205255800_205256400	0.0388869	0.132456	0.000811266	0.267634	-3.02726	-6.94671	0.125877	1.97647	1.93762	NA	NA	NA	NA	NA	NA	NA
chr1_205257600_205258200	0.944903	0.0427563	0.0122243	-0.00927192	-3.43767	-4.1992	0.133434	1.64968	1.60982	NA	NA	NA	NA	NA	NA	NA
chr1_205258200_205258800	0.33667	0.0620584	0.0784412	0.132498	-2.9369	-2.65716	0.136468	1.5357	1.47631	NA	NA	NA	NA	NA	NA	NA
chr1_205258800_205259400	0.860307	0.190065	0.0341618	0.0257935	-2.19637	-3.50287	0.14575	1.65137	1.60449	NA	NA	NA	NA	NA	NA	NA
chr1_205261800_205262400	0.564315	0.183071	0.287346	-0.0940554	-2.37353	-1.82782	0.161985	1.75593	1.69804	NA	NA	NA	NA	NA	NA	NA
chr1_205262400_205263000	0.595569	0.0974282	0.0433625	0.080601	-3.37703	-4.04229	0.150797	1.99601	1.94574	NA	NA	NA	NA	NA	NA	NA
chr1_205269000_205269600	0.792975	0.00771452	0.00235951	-0.0324926	-5.03265	-5.66847	0.123088	1.80606	1.7609	NA	NA	NA	NA	NA	NA	NA
chr1_205269600_205270200	0.898918	0.227373	0.000327	0.0157638	-1.89584	-5.87172	0.123414	1.54953	1.51184	NA	NA	NA	NA	NA	NA	NA
chr1_205275000_205275600	0.653365	0.128707	0.00156401	0.0547262	-2.94924	-6.17436	0.121065	1.90639	1.83633	NA	NA	NA	NA	NA	NA	NA
chr1_205276800_205277400	0.0104947	0.0407048	0.0401322	-0.39608	-4.67916	-4.49408	0.148443	2.222	2.12773	NA	NA	NA	NA	NA	NA	NA
chr1_205293000_205293600	0.569212	0.148152	0.000989306	0.0719201	-2.8596	-6.69888	0.125443	1.94425	1.9039	NA	NA	NA	NA	NA	NA	NA
chr1_205293600_205294200	0.8012	0.145965	0.000790074	0.0316282	-2.86848	-6.81868	0.124888	1.93953	1.89723	NA	NA	NA	NA	NA	NA	NA
chr1_205294200_205294800	0.250343	0.501674	0.0104907	0.161438	-1.12854	-4.34215	0.138668	1.6665	1.62726	NA	NA	NA	NA	NA	NA	NA
chr1_205294800_205295400	0.942196	0.742384	0.0350926	-0.0116016	-0.641492	-4.10852	0.159126	1.93989	1.8921	NA	NA	NA	NA	NA	NA	NA
chr1_205302000_205302600	0.143541	0.223082	0.00341703	-0.196974	-2.51123	-6.15188	0.132364	2.0333	1.99265	NA	NA	NA	NA	NA	NA	NA
chr1_205303800_205304400	0.538095	0.00421435	0.0376602	-0.081351	-5.24114	-3.63353	0.13114	1.74045	1.69764	NA	NA	NA	NA	NA	NA	NA
chr1_205304400_205305000	0.202872	0.00167114	0.0122262	-0.155873	-5.64078	-4.29645	0.120662	1.68913	1.64714	NA	NA	NA	NA	NA	NA	NA
chr1_205305000_205305600	0.291668	0.0758284	0.000553673	-0.129293	-3.13817	-6.25319	0.121208	1.7277	1.68459	NA	NA	NA	NA	NA	NA	NA
chr1_205306800_205307400	0.753045	0.0264707	0.00640636	0.0406608	-3.83614	-4.66779	0.128465	1.67302	1.63402	NA	NA	NA	NA	NA	NA	NA
chr1_205307400_205308000	0.75368	0.153377	0.00257058	0.0406687	-2.26934	-4.81518	0.128833	1.56326	1.51001	NA	NA	NA	NA	NA	NA	NA
chr1_205311000_205311600	0.696505	0.148056	0.00428058	0.0541942	-3.18438	-6.22972	0.138076	2.16455	2.07265	NA	NA	NA	NA	NA	NA	NA
chr1_205320600_205321200	0.125784	0.0689784	0.0357744	0.210482	-2.9925	-3.39485	0.134987	1.60704	1.56953	NA	NA	NA	NA	NA	NA	NA
chr1_205321800_205322400	0.11362	0.0325861	0.00222546	0.197698	-3.97799	-5.69703	0.122578	1.80511	1.75854	NA	NA	NA	NA	NA	NA	NA
chr1_205342200_205342800	0.774207	0.223733	0.00335929	0.0407162	-2.70806	-6.6573	0.141097	2.19581	2.15208	NA	NA	NA	NA	NA	NA	NA
chr1_205342800_205343400	0.265383	0.0694376	0.00681731	0.152659	-3.4162	-5.07661	0.135398	1.83772	1.79177	NA	NA	NA	NA	NA	NA	NA
chr1_205343400_205344000	0.166565	0.051486	0.046197	0.19879	-3.91564	-3.90914	0.141429	1.95837	1.9079	NA	NA	NA	NA	NA	NA	NA
chr1_205344000_205344600	0.528802	0.196278	0.32807	0.0924291	-1.79533	1.31312	0.145639	1.36917	1.32838	0.152705	0.0823618	-3.10845	1.90767	-1.62945	0.118869	0.0279856
chr1_205344600_205345200	0.635329	0.116196	0.503905	0.0690223	-2.22402	0.907837	0.144576	1.38905	1.34764	0.0913268	0.13527	-3.13186	1.93535	-1.61824	0.121275	0.0284305
chr1_205345200_205345800	0.547744	0.00672104	0.685696	0.091315	-4.90139	-0.686643	0.15078	1.72667	1.68595	NA	NA	NA	NA	NA	NA	NA
chr1_205356600_205357200	0.602758	0.00346943	1.26008e-05	0.0525043	-5.64649	-8.58673	0.100189	1.83219	1.75517	NA	NA	NA	NA	NA	NA	NA
chr1_205424400_205425000	0.976642	0.0363572	0.000104905	-0.00335585	-4.14339	-7.9751	0.113993	1.92191	1.87871	NA	NA	NA	NA	NA	NA	NA
chr1_205429200_205429800	0.108767	0.0656352	0.00113845	-0.195766	-3.57179	-6.29483	0.119698	1.89399	1.81356	NA	NA	NA	NA	NA	NA	NA
chr1_205430400_205431000	0.643956	0.0762678	0.0148833	0.0645858	-3.69037	-5.01233	0.138823	2.03486	1.98095	NA	NA	NA	NA	NA	NA	NA
chr1_205438200_205438800	0.419814	0.0978646	0.000856843	-0.098086	-2.62525	-5.40956	0.120492	1.55375	1.51661	NA	NA	NA	NA	NA	NA	NA
chr1_205438800_205439400	0.301291	0.075283	0.000598816	-0.120175	-2.65051	-5.22034	0.114954	1.45641	1.41621	NA	NA	NA	NA	NA	NA	NA
chr1_205440600_205441200	0.377154	0.199377	0.0155894	0.132444	-2.56249	-4.81855	0.148517	1.96803	1.91848	NA	NA	NA	NA	NA	NA	NA
chr1_205441200_205441800	0.0626968	0.614875	0.000259539	0.240446	-0.775523	-5.90099	0.126047	1.53093	1.49081	NA	NA	NA	NA	NA	NA	NA
chr1_205441800_205442400	0.266599	0.408561	1.94184e-05	0.127553	-1.3696	-7.62185	0.113423	1.6421	1.60047	NA	NA	NA	NA	NA	NA	NA
chr1_205444800_205445400	0.0639601	0.0903919	0.00119559	0.254432	-3.77992	-7.22822	0.134042	2.18533	2.09251	NA	NA	NA	NA	NA	NA	NA
chr1_205445400_205446000	0.129833	0.132424	0.00253307	0.214746	-3.42016	-6.82878	0.139231	2.23281	2.13798	NA	NA	NA	NA	NA	NA	NA
chr1_205448400_205449000	0.614598	0.00506728	4.64709e-05	0.0550082	-5.64543	-8.25749	0.108504	1.91773	1.83623	NA	NA	NA	NA	NA	NA	NA
chr1_205449000_205449600	0.714833	0.0339246	0.00042337	0.0424088	-3.96663	-6.71712	0.115357	1.81439	1.76768	NA	NA	NA	NA	NA	NA	NA
chr1_205449600_205450200	0.550795	0.0872229	0.320938	0.0868325	-2.69822	-1.49395	0.144482	1.54405	1.48896	NA	NA	NA	NA	NA	NA	NA
chr1_205450200_205450800	0.739695	0.033684	0.292116	-0.0498231	-3.51404	-1.64481	0.149051	1.60509	1.5434	NA	NA	NA	NA	NA	NA	NA
chr1_205450800_205451400	0.954216	0.267774	0.00229827	0.00793038	-2.35241	-6.63685	0.137376	2.09703	2.05581	NA	NA	NA	NA	NA	NA	NA
chr1_205453800_205454400	0.69117	0.00822587	0.00106216	-0.0460094	-4.19703	-5.16555	0.115087	1.51951	1.4782	NA	NA	NA	NA	NA	NA	NA
chr1_205454400_205455000	0.863768	0.0414322	0.000726669	-0.0204044	-3.10705	-5.16506	0.118257	1.48101	1.42605	NA	NA	NA	NA	NA	NA	NA
chr1_205455000_205455600	0.325741	0.406065	7.26776e-05	0.11443	-1.18141	-5.9311	0.115198	1.4089	1.3606	NA	NA	NA	NA	NA	NA	NA
chr1_205455600_205456200	0.365877	0.274345	5.92574e-05	0.105434	-1.6921	-6.58398	0.11545	1.52951	1.48883	NA	NA	NA	NA	NA	NA	NA
chr1_205456200_205456800	0.84008	0.0120139	0.00476108	0.0262592	-5.34461	-5.90652	0.129396	2.04357	1.99091	NA	NA	NA	NA	NA	NA	NA
chr1_205462200_205462800	0.609362	0.0265316	0.000221859	0.0620508	-4.72245	-7.96054	0.120603	2.06043	1.98594	NA	NA	NA	NA	NA	NA	NA
chr1_205472400_205473000	0.815018	0.00130694	0.006138	0.0273713	-6.48057	-5.30032	0.116324	1.89271	1.8451	NA	NA	NA	NA	NA	NA	NA
chr1_205473000_205473600	0.334574	0.000302217	0.0428308	0.108108	-5.52249	-2.82513	0.110861	1.41266	1.35625	NA	NA	NA	NA	NA	NA	NA
chr1_205473600_205474200	0.399671	0.000528312	0.00882022	0.0955169	-5.68526	-4.07479	0.11236	1.52525	1.48965	NA	NA	NA	NA	NA	NA	NA
chr1_205480800_205481400	0.686899	0.020807	0.000234594	0.0468756	-4.69276	-7.51855	0.115564	1.96036	1.88406	NA	NA	NA	NA	NA	NA	NA
chr1_205481400_205482000	0.975831	0.0421187	4.65503e-05	0.00328787	-3.77365	-7.9402	0.107937	1.80508	1.76588	NA	NA	NA	NA	NA	NA	NA
chr1_205491600_205492200	0.784992	0.125254	0.0034659	0.0375562	-3.37595	-6.38062	0.136858	2.16196	2.07016	NA	NA	NA	NA	NA	NA	NA
chr1_205492800_205493400	0.146245	0.0667259	0.000131563	0.17443	-3.59556	-7.80743	0.118025	1.91456	1.87049	NA	NA	NA	NA	NA	NA	NA
chr1_205493400_205494000	0.466431	0.147055	0.000365541	0.0870007	-2.6629	-6.78734	0.118465	1.80551	1.76398	NA	NA	NA	NA	NA	NA	NA
chr1_205495200_205495800	0.967091	0.000668427	0.0351205	-0.00506623	-6.32907	-3.66966	0.12213	1.73413	1.69026	NA	NA	NA	NA	NA	NA	NA
chr1_205495800_205496400	0.856461	0.00121795	0.0690426	0.0234349	-6.24425	-3.2856	0.128835	1.81097	1.76486	NA	NA	NA	NA	NA	NA	NA
chr1_205498800_205499400	0.371395	6.44222e-09	1.13856e-13	0.131566	4.46622	6.4641	0.14575	0.629048	0.621397	0.00245825	0.000772152	-1.99788	0.884215	-2.25949	0.0351706	0.0119504
chr1_205499400_205500000	0.152861	3.26147e-08	3.60886e-13	0.195821	3.95986	5.91962	0.13472	0.597187	0.589796	0.00245825	0.000772152	-1.95976	0.839339	-2.33488	0.0300853	0.010793
chr1_205503600_205504200	0.909396	0.00937848	0.00108742	-0.0132988	-4.90928	-6.14586	0.116219	1.81035	1.76274	NA	NA	NA	NA	NA	NA	NA
chr1_205504200_205504800	0.84104	0.00158281	0.152848	-0.0255791	-4.87438	-2.02967	0.126818	1.45148	1.39632	NA	NA	NA	NA	NA	NA	NA
chr1_205504800_205505400	0.378172	0.00652099	0.0337291	0.112496	-4.70985	-3.52856	0.126421	1.65259	1.61215	NA	NA	NA	NA	NA	NA	NA
chr1_205505400_205506000	0.70466	0.237242	0.0325502	-0.0408155	-1.4688	-2.62361	0.107014	1.22655	1.19027	NA	NA	NA	NA	NA	NA	NA
chr1_205506000_205506600	0.388944	0.182013	0.000586362	-0.0930695	-1.82921	-4.79351	0.107005	1.34991	1.29797	NA	NA	NA	NA	NA	NA	NA
chr1_205506600_205507200	0.502983	0.0802101	1.86296e-05	0.071045	-3.14145	-8.21162	0.105234	1.75605	1.71979	NA	NA	NA	NA	NA	NA	NA
chr1_205513200_205513800	0.630605	0.0968582	0.00383698	0.0613929	-2.61955	-4.57225	0.126817	1.54558	1.50134	NA	NA	NA	NA	NA	NA	NA
chr1_205513800_205514400	0.502689	0.120105	4.40237e-05	0.0735947	-2.45104	-6.81468	0.108936	1.54764	1.50982	NA	NA	NA	NA	NA	NA	NA
chr1_205514400_205515000	0.472761	0.0457568	0.000658144	0.0929816	-4.36949	-7.4474	0.128437	2.12807	2.03767	NA	NA	NA	NA	NA	NA	NA
chr1_20551800_20552400	0.998045	0.156456	0.001677	-0.000343036	-3.13731	-7.08274	0.139214	2.17772	2.1217	NA	NA	NA	NA	NA	NA	NA
chr1_205518600_205519200	0.0578995	0.0263858	0.000172561	0.217141	-4.33118	-7.53184	0.11164	1.88779	1.84226	NA	NA	NA	NA	NA	NA	NA
chr1_205521000_205521600	0.816784	0.00835043	0.00223825	-0.0316923	-6.03372	-6.78625	0.13601	2.18902	2.09605	NA	NA	NA	NA	NA	NA	NA
chr1_205522200_205522800	0.426849	0.0285965	0.000334354	-0.0957403	-4.47056	-7.34262	0.119422	1.9781	1.89407	NA	NA	NA	NA	NA	NA	NA
chr1_205522800_205523400	0.181629	0.0316789	0.00909688	-0.183012	-4.6188	-5.52934	0.134937	2.08432	2.03022	NA	NA	NA	NA	NA	NA	NA
chr1_205523400_205524000	0.332849	0.011379	0.0398466	-0.140317	-5.19115	-4.06073	0.143372	1.96885	1.91967	NA	NA	NA	NA	NA	NA	NA
chr1_205525200_205525800	0.171733	0.00930441	0.0481625	-0.189419	-5.60887	-4.0992	0.13644	2.066	2.01932	NA	NA	NA	NA	NA	NA	NA
chr1_205527000_205527600	0.284962	0.257537	0.00057269	-0.134466	-1.94343	-6.11655	0.124295	1.69518	1.65274	NA	NA	NA	NA	NA	NA	NA
chr1_205527600_205528200	0.450838	0.0154481	0.00379361	0.0944956	-4.65421	-5.49579	0.124255	1.85035	1.80215	NA	NA	NA	NA	NA	NA	NA
chr1_205528200_205528800	0.0993318	0.0272352	0.000100516	0.184748	-4.01461	-7.31145	0.109834	1.76014	1.71698	NA	NA	NA	NA	NA	NA	NA
chr1_205528800_205529400	0.988996	0.249578	0.15025	0.0017186	-1.58123	-1.92399	0.123935	1.35598	1.31505	NA	NA	NA	NA	NA	NA	NA
chr1_205529400_205530000	0.787609	0.0595344	0.1429	-0.0344425	-2.78528	-2.07082	0.127098	1.44168	1.38929	NA	NA	NA	NA	NA	NA	NA
chr1_205530000_205530600	0.663673	0.305981	0.0258734	-0.066125	-2.04075	-4.42486	0.151084	1.97134	1.92167	NA	NA	NA	NA	NA	NA	NA
chr1_205530600_205531200	0.307094	0.11083	0.00712872	-0.138846	-2.95848	-4.99558	0.134436	1.81974	1.77372	NA	NA	NA	NA	NA	NA	NA
chr1_205534200_205534800	0.643719	0.0151455	0.00759809	0.0578113	-3.89563	-4.20718	0.124173	1.54389	1.50671	NA	NA	NA	NA	NA	NA	NA
chr1_205534800_205535400	0.0576988	0.0385638	0.000473966	0.227458	-3.53918	-6.09478	0.116847	1.6617	1.61963	NA	NA	NA	NA	NA	NA	NA
chr1_205542600_205543200	0.824893	0.0268969	0.000803662	-0.0255679	-4.00332	-6.11944	0.114901	1.75111	1.70537	NA	NA	NA	NA	NA	NA	NA
chr1_205543200_205543800	0.721652	0.0134744	6.8834e-05	0.0365297	-4.16513	-6.91	0.101913	1.6207	1.57907	NA	NA	NA	NA	NA	NA	NA
chr1_205567200_205567800	0.219633	0.909345	4.18289e-06	0.134519	-0.169849	-7.5482	0.108094	1.48349	1.44601	NA	NA	NA	NA	NA	NA	NA
chr1_205567800_205568400	0.316338	0.678194	0.00346486	0.129489	-0.602124	-4.26728	0.127822	1.44193	1.38445	NA	NA	NA	NA	NA	NA	NA
chr1_205569600_205570200	0.891576	0.0238271	0.00525234	-0.0167785	-3.55795	-4.34629	0.122411	1.52222	1.48309	NA	NA	NA	NA	NA	NA	NA
chr1_205576800_205577400	0.0455505	0.0594356	0.000108229	-0.232948	-3.66079	-7.85928	0.11334	1.89409	1.85569	NA	NA	NA	NA	NA	NA	NA
chr1_205577400_205578000	0.138287	0.167512	4.50217e-05	-0.172926	-2.59077	-8.10423	0.114641	1.84741	1.79827	NA	NA	NA	NA	NA	NA	NA
chr1_205579200_205579800	0.596795	0.93375	0.00125517	-0.0688672	-0.123555	-4.93921	0.129276	1.47821	1.43675	NA	NA	NA	NA	NA	NA	NA
chr1_205579800_205580400	0.422399	0.839915	0.00794574	-0.09913	-0.274339	-3.60757	0.12246	1.35044	1.29988	NA	NA	NA	NA	NA	NA	NA
chr1_205580400_205581000	0.575775	0.168515	0.000208214	-0.0658105	-2.23425	-6.27635	0.116772	1.59702	1.55791	NA	NA	NA	NA	NA	NA	NA
chr1_205581000_205581600	0.340983	0.0436021	0.000309627	0.110062	-3.46706	-6.35507	0.114387	1.67085	1.62889	NA	NA	NA	NA	NA	NA	NA
chr1_205581600_205582200	0.419307	0.149381	0.000394583	0.0949593	-2.10057	-5.26461	0.116524	1.43262	1.37712	NA	NA	NA	NA	NA	NA	NA
chr1_205582200_205582800	0.916192	0.154647	0.000582493	0.0128438	-2.3778	-5.9195	0.121385	1.64314	1.60192	NA	NA	NA	NA	NA	NA	NA
chr1_205583400_205584000	0.123515	0.162512	0.00403566	0.21602	-3.04657	-6.22598	0.137686	2.14632	2.05672	NA	NA	NA	NA	NA	NA	NA
chr1_205591800_205592400	0.183562	0.000509816	0.000238869	-0.137081	-6.86531	-7.1511	0.101528	1.83606	1.79458	NA	NA	NA	NA	NA	NA	NA
chr1_205592400_205593000	0.161819	0.011281	0.000128604	-0.156693	-5.01865	-7.62545	0.110205	1.90098	1.82377	NA	NA	NA	NA	NA	NA	NA
chr1_205630800_205631400	0.444414	0.114603	0.0038615	0.115751	-3.92182	-7.11654	0.150054	2.43844	2.33855	NA	NA	NA	NA	NA	NA	NA
chr1_205632600_205633200	0.549826	0.180559	0.00248666	-0.0862034	-3.12281	-7.18179	0.143086	2.29674	2.24391	NA	NA	NA	NA	NA	NA	NA
chr1_20566200_20566800	0.0250646	0.904442	0.00493385	0.319188	0.181767	-4.30084	0.137816	1.50575	1.45612	0.610033	0.00856083	4.48261	2.09465	2.14003	0.0448628	0.0140905
chr1_205662000_205662600	0.361869	0.101508	0.000636113	0.115007	-3.24208	-6.92399	0.124876	1.94019	1.88863	NA	NA	NA	NA	NA	NA	NA
chr1_205662600_205663200	0.87169	0.549024	0.000634115	0.0201808	-0.898873	-5.24255	0.124254	1.489	1.42958	NA	NA	NA	NA	NA	NA	NA
chr1_205663200_205663800	0.313832	0.039216	0.00412418	0.129273	-3.57505	-4.96184	0.126942	1.68442	1.6434	NA	NA	NA	NA	NA	NA	NA
chr1_205663800_205664400	0.67715	0.0197307	0.0158349	-0.0524829	-3.6391	-3.66225	0.125251	1.50641	1.46177	NA	NA	NA	NA	NA	NA	NA
chr1_205664400_205665000	0.357204	0.00848968	0.0100006	-0.112665	-4.1883	-3.97852	0.12114	1.523	1.48068	NA	NA	NA	NA	NA	NA	NA
chr1_20566800_20567400	0.129818	0.234936	0.00555924	0.214653	-2.47049	-5.82363	0.139165	2.05274	2.00157	NA	NA	NA	NA	NA	NA	NA
chr1_205668600_205669200	0.0263015	0.173652	0.00130038	-0.28602	-2.658	-6.45544	0.124591	1.92334	1.88443	NA	NA	NA	NA	NA	NA	NA
chr1_205678200_205678800	0.788973	0.563074	0.32708	0.0388711	0.823995	-1.35435	0.144391	1.41458	1.36725	0.434935	0.0820578	2.17834	1.96734	1.10725	0.281324	0.0562325
chr1_205678800_205679400	0.618012	0.768604	0.146671	-0.0680843	0.404647	-1.95286	0.135607	1.36731	1.3228	0.554963	0.0360683	2.35751	1.90245	1.23919	0.229619	0.0475806
chr1_205679400_205680000	0.668132	0.284259	0.00192409	-0.0583711	-2.22267	-6.61055	0.13528	2.0515	2.00896	NA	NA	NA	NA	NA	NA	NA
chr1_205681200_205681800	0.395495	0.144641	0.0142114	-0.120886	-2.91884	-4.88385	0.140939	1.96694	1.91617	NA	NA	NA	NA	NA	NA	NA
chr1_205700400_205701000	0.184861	0.17366	0.00525676	0.177954	-2.47513	-5.11514	0.132198	1.79104	1.74563	NA	NA	NA	NA	NA	NA	NA
chr1_205701000_205701600	0.816267	0.037016	0.00121669	-0.0282473	-3.69201	-5.778	0.120878	1.71885	1.67557	NA	NA	NA	NA	NA	NA	NA
chr1_205749600_205750200	0.484329	0.00481029	0.423121	-0.104423	-4.91758	-1.2963	0.148106	1.65968	1.60389	NA	NA	NA	NA	NA	NA	NA
chr1_205750200_205750800	0.92	0.00409649	0.0805864	-0.0134623	-4.87975	-2.81447	0.133309	1.61491	1.57529	NA	NA	NA	NA	NA	NA	NA
chr1_20575200_20575800	0.538139	0.14781	5.28675e-06	0.0640845	-2.47088	-8.417	0.103317	1.67851	1.63412	NA	NA	NA	NA	NA	NA	NA
chr1_20575800_20576400	0.28778	0.586106	4.31781e-06	0.119799	-0.900897	-8.34382	0.111395	1.64294	1.6013	NA	NA	NA	NA	NA	NA	NA
chr1_205774200_205774800	0.643697	0.000771179	0.00713238	-0.0505078	-5.30356	-3.98111	0.108478	1.47235	1.41362	NA	NA	NA	NA	NA	NA	NA
chr1_205774800_205775400	0.206598	0.000238496	0.0203353	-0.147944	-6.16694	-3.58295	0.115487	1.54741	1.49084	NA	NA	NA	NA	NA	NA	NA
chr1_205794600_205795200	0.537382	0.0527595	0.00155939	-0.0743856	-3.08369	-5.07844	0.1197	1.55101	1.50994	NA	NA	NA	NA	NA	NA	NA
chr1_205795200_205795800	0.249743	0.381508	0.000105476	-0.139547	-1.37769	-6.45983	0.119711	1.55918	1.52237	NA	NA	NA	NA	NA	NA	NA
chr1_205797000_205797600	0.0787339	0.0569829	0.00136656	0.2195	-3.44148	-5.85446	0.122078	1.76264	1.71751	NA	NA	NA	NA	NA	NA	NA
chr1_205797600_205798200	0.0496911	0.128337	0.000371202	0.237199	-2.52008	-6.09673	0.117675	1.62736	1.58655	NA	NA	NA	NA	NA	NA	NA
chr1_205798800_205799400	0.32403	0.0424035	4.3111e-05	0.107147	-3.838	-8.03571	0.107481	1.83852	1.77782	NA	NA	NA	NA	NA	NA	NA
chr1_205800600_205801200	0.988203	0.185199	0.00498125	0.00209744	-2.96314	-6.26836	0.141086	2.20299	2.12478	NA	NA	NA	NA	NA	NA	NA
chr1_205801200_205801800	0.783292	0.377504	0.000993346	0.0356104	-1.71159	-6.59706	0.128723	1.92073	1.87569	NA	NA	NA	NA	NA	NA	NA
chr1_205801800_205802400	0.498004	0.556915	0.0021344	-0.0917602	-1.12004	-5.99836	0.13434	1.89276	1.84321	NA	NA	NA	NA	NA	NA	NA
chr1_205804800_205805400	0.0388321	0.130773	0.0360992	0.319584	-2.81835	-3.8626	0.150267	1.83187	1.78907	NA	NA	NA	NA	NA	NA	NA
chr1_205805400_205806000	0.0090582	0.0351114	0.0457296	0.394891	-4.08929	-3.77123	0.144905	1.88344	1.83646	NA	NA	NA	NA	NA	NA	NA
chr1_205810200_205810800	0.352159	0.134034	0.00252736	-0.119161	-2.57636	-5.26053	0.126776	1.68911	1.64657	NA	NA	NA	NA	NA	NA	NA
chr1_205810800_205811400	0.555996	0.255856	0.0307963	-0.0811848	-1.74221	-3.27268	0.136874	1.51422	1.46876	NA	NA	NA	NA	NA	NA	NA
chr1_205812000_205812600	0.517933	0.531642	0.00232871	0.0868717	-1.0428	-5.20711	0.133331	1.65456	1.61526	NA	NA	NA	NA	NA	NA	NA
chr1_205813200_205813800	0.554844	0.18577	0.0365692	-0.0812619	-2.05868	-3.19771	0.136604	1.53258	1.48502	NA	NA	NA	NA	NA	NA	NA
chr1_205813800_205814400	0.56164	0.00333228	0.00289261	-0.0690528	-6.16487	-6.08118	0.11811	1.99103	1.93241	NA	NA	NA	NA	NA	NA	NA
chr1_205828200_205828800	0.0390066	0.00222101	0.0039069	0.24262	-5.46539	-4.9973	0.114185	1.68667	1.64444	NA	NA	NA	NA	NA	NA	NA
chr1_205849200_205849800	0.181827	0.035798	0.000211037	-0.160738	-4.50776	-8.22335	0.118569	2.08434	2.04337	NA	NA	NA	NA	NA	NA	NA
chr1_205849800_205850400	0.226512	0.01299	9.22161e-06	-0.120186	-4.43103	-8.32651	0.0980473	1.71447	1.67014	NA	NA	NA	NA	NA	NA	NA
chr1_205850400_205851000	0.756506	0.0280436	1.49736e-05	-0.0323117	-4.04345	-8.45229	0.103588	1.78253	1.74616	NA	NA	NA	NA	NA	NA	NA
chr1_20587200_20587800	0.894801	0.0103066	0.000587225	0.0148339	-4.77841	-6.42046	0.111562	1.78615	1.73874	NA	NA	NA	NA	NA	NA	NA
chr1_20588400_20589000	0.654801	0.0348337	4.08051e-05	0.0484456	-4.09576	-8.30825	0.107649	1.88341	1.8313	NA	NA	NA	NA	NA	NA	NA
chr1_20589000_20589600	0.264031	0.0923638	2.34457e-05	0.122253	-2.96704	-7.91071	0.108119	1.72618	1.68122	NA	NA	NA	NA	NA	NA	NA
chr1_20589600_20590200	0.427748	0.0568134	0.00170976	-0.104019	-4.08557	-6.77593	0.130003	2.09103	2.03387	NA	NA	NA	NA	NA	NA	NA
chr1_2059200_2059800	0.03504	0.0158642	0.00378589	-0.262915	-4.14167	-4.91911	0.121044	1.65362	1.61266	NA	NA	NA	NA	NA	NA	NA
chr1_205920600_205921200	0.781762	0.0556951	0.000482035	0.0334823	-3.73306	-6.98909	0.120159	1.90161	1.86002	NA	NA	NA	NA	NA	NA	NA
chr1_205921200_205921800	0.870294	0.0787897	2.09445e-05	0.0175867	-3.0808	-7.90689	0.107106	1.71376	1.66832	NA	NA	NA	NA	NA	NA	NA
chr1_205927800_205928400	0.780429	0.158587	3.52897e-05	-0.0317154	-2.55674	-7.95584	0.113109	1.78406	1.73665	NA	NA	NA	NA	NA	NA	NA
chr1_205930200_205930800	0.211395	0.0748239	0.00476694	0.172328	-3.97035	-6.28032	0.135972	2.17807	2.11723	NA	NA	NA	NA	NA	NA	NA
chr1_205932600_205933200	0.0885181	0.276076	0.0199505	0.194934	-1.457	-3.08976	0.112021	1.32182	1.28143	NA	NA	NA	NA	NA	NA	NA
chr1_205933200_205933800	0.0657359	0.700023	0.019509	0.133785	-0.202448	1.24578	0.0709685	0.522173	0.514703	0.519362	0.0115444	-1.44823	0.733201	-1.97522	0.0622076	0.0175775
chr1_205933800_205934400	0.456813	0.653513	0.000117403	0.0566165	-0.232128	2.13109	0.0754449	0.513749	0.506229	0.493482	0.00272725	-2.36322	0.721253	-3.27655	0.00377399	0.00308458
chr1_205934400_205935000	0.381614	0.011062	0.00016296	0.093887	-4.73463	-7.15182	0.10628	1.78821	1.74159	NA	NA	NA	NA	NA	NA	NA
chr1_205935000_205935600	0.162614	0.258865	5.89602e-06	0.148854	-1.71491	-7.49586	0.104895	1.50008	1.46447	NA	NA	NA	NA	NA	NA	NA
chr1_205935600_205936200	0.800949	0.1146	5.25759e-05	0.0281297	-2.52254	-6.82326	0.11093	1.5684	1.53019	NA	NA	NA	NA	NA	NA	NA
chr1_205943400_205944000	0.784875	0.00583811	0.0123097	-0.0347491	-5.00667	-4.4019	0.126558	1.73161	1.68931	NA	NA	NA	NA	NA	NA	NA
chr1_205944600_205945200	0.722425	0.103081	0.000813066	0.046294	-3.52971	-7.32373	0.129529	2.12231	2.04321	NA	NA	NA	NA	NA	NA	NA
chr1_205948200_205948800	0.182721	0.000125197	5.36967e-05	0.134227	-7.8996	-8.03855	0.0992193	1.88554	1.80536	NA	NA	NA	NA	NA	NA	NA
chr1_205948800_205949400	0.181402	0.000667843	2.26796e-05	0.131368	-7.03559	-8.71808	0.0968076	1.92756	1.84886	NA	NA	NA	NA	NA	NA	NA
chr1_205977600_205978200	0.22697	0.277172	0.0187654	-0.191736	-2.56312	-5.4375	0.156574	2.33069	2.23183	NA	NA	NA	NA	NA	NA	NA
chr1_205978200_205978800	0.289944	0.897913	0.000871861	-0.147581	0.207594	-5.58364	0.137852	1.60915	1.56798	0.608027	0.00560651	5.79123	2.24676	2.5776	0.0179761	0.00775349
chr1_205978800_205979400	0.580795	0.613914	0.00574927	-0.0733958	0.717966	-3.93661	0.131969	1.41345	1.35884	0.468303	0.00881155	4.65457	1.96069	2.37395	0.0277255	0.0102421
chr1_205979400_205980000	0.635738	0.0923657	0.0676163	0.059203	-2.46658	-2.58744	0.124159	1.43503	1.38242	NA	NA	NA	NA	NA	NA	NA
chr1_2059800_2060400	0.057031	0.0233136	0.0419694	-0.261693	-3.65652	-3.1314	0.134059	1.55831	1.49673	NA	NA	NA	NA	NA	NA	NA
chr1_205980000_205980600	0.793981	0.0913984	0.012241	0.0332382	-2.55581	-3.71167	0.126542	1.48238	1.42321	NA	NA	NA	NA	NA	NA	NA
chr1_205983000_205983600	0.737183	0.0728305	0.00045052	-0.040315	-3.53114	-7.12614	0.119409	1.92332	1.88539	NA	NA	NA	NA	NA	NA	NA
chr1_205983600_205984200	0.522239	0.118898	0.00349191	-0.0904302	-3.56644	-6.61805	0.140238	2.24439	2.14907	NA	NA	NA	NA	NA	NA	NA
chr1_206011200_206011800	0.887029	0.386075	0.00341977	-0.0203291	-1.59318	-5.48318	0.142307	1.82061	1.77621	NA	NA	NA	NA	NA	NA	NA
chr1_206011800_206012400	0.993302	0.000738916	0.186676	-0.000815705	-4.37521	-1.57848	0.0966472	1.20984	1.17756	NA	NA	NA	NA	NA	NA	NA
chr1_206012400_206013000	0.838175	0.133535	0.0697841	0.0171219	-1.37937	-1.64043	0.0833635	0.903148	0.883592	NA	NA	NA	NA	NA	NA	NA
chr1_206014200_206014800	0.318448	0.0064055	4.11732e-05	0.1093	-5.86493	-8.91285	0.108369	2.05305	1.96576	NA	NA	NA	NA	NA	NA	NA
chr1_206020800_206021400	0.588615	0.0335824	0.231525	-0.0737631	-3.24397	-1.72438	0.135429	1.48084	1.42221	NA	NA	NA	NA	NA	NA	NA
chr1_206021400_206022000	0.984611	0.0190114	0.230873	0.00268901	-3.74076	-1.79385	0.138653	1.53877	1.47741	NA	NA	NA	NA	NA	NA	NA
chr1_206022600_206023200	0.636316	0.0758257	0.000881282	-0.0591743	-3.64439	-6.83439	0.124312	2.00638	1.92116	NA	NA	NA	NA	NA	NA	NA
chr1_206023200_206023800	0.336258	0.976377	3.63432e-05	0.110545	0.0392445	-5.7895	0.113759	1.31811	1.26625	0.632472	0.00189783	5.82874	1.82779	3.18896	0.00461089	0.00343353
chr1_206023800_206024400	0.567148	0.895512	0.000340695	0.0660948	0.174201	-4.91893	0.114666	1.3191	1.27086	0.606879	0.00402329	5.09313	1.83169	2.78056	0.0115423	0.00592707
chr1_206024400_206025000	0.782065	0.079709	0.000296833	0.032283	-2.84017	-6.05466	0.116021	1.58491	1.5465	NA	NA	NA	NA	NA	NA	NA
chr1_2060400_2061000	0.382353	0.164093	0.000927026	-0.106417	-2.12216	-5.10293	0.120652	1.50083	1.44133	NA	NA	NA	NA	NA	NA	NA
chr1_206040600_206041200	0.855368	0.0979856	0.00186901	0.0237656	-3.44014	-6.578	0.129654	2.03679	1.99295	NA	NA	NA	NA	NA	NA	NA
chr1_206041200_206041800	0.207674	0.00782243	0.00273066	-0.160505	-5.53405	-6.03481	0.125595	1.98977	1.90527	NA	NA	NA	NA	NA	NA	NA
chr1_206079600_206080200	0.483753	0.160085	0.0654157	0.119811	1.89476	2.44599	0.169706	1.327	1.29592	0.124615	0.0193596	-0.551223	1.85481	-0.297185	0.76939	0.137094
chr1_206080200_206080800	0.389198	7.54966e-09	1.97201e-12	0.112636	4.06395	5.4106	0.129571	0.57612	0.569089	0.00245825	0.000772152	-1.34665	0.8098	-1.66294	0.111918	0.0267399
chr1_206080800_206081400	0.518547	8.88719e-07	2.22107e-10	0.0929158	3.82789	5.37829	0.142818	0.674635	0.66532	0.00245825	0.000772152	-1.55041	0.947514	-1.63629	0.117419	0.0277141
chr1_2061000_2061600	0.644881	0.0404505	4.18237e-05	-0.0496035	-3.4276	-7.18101	0.106919	1.62551	1.58547	NA	NA	NA	NA	NA	NA	NA
chr1_206112600_206113200	0.308239	0.0487001	0.00179289	0.128571	-3.94177	-6.17926	0.124786	1.94662	1.86398	NA	NA	NA	NA	NA	NA	NA
chr1_206113200_206113800	0.258984	0.00776713	0.00011978	0.125691	-5.01309	-7.24771	0.109973	1.80071	1.72422	NA	NA	NA	NA	NA	NA	NA
chr1_206113800_206114400	0.136203	0.0964883	0.00440858	0.201504	-3.23207	-5.55719	0.132864	1.90479	1.85553	NA	NA	NA	NA	NA	NA	NA
chr1_206114400_206115000	0.0634874	0.128765	0.00853376	0.248425	-2.76484	-4.78667	0.130636	1.78747	1.74185	NA	NA	NA	NA	NA	NA	NA
chr1_206117400_206118000	0.564079	0.000343125	0.428633	0.0715545	-5.67071	-1.12785	0.123159	1.46596	1.4123	NA	NA	NA	NA	NA	NA	NA
chr1_20611800_20612400	0.858491	0.0406419	0.58758	0.0303928	-4.47523	-1.1303	0.16951	2.12446	2.06946	NA	NA	NA	NA	NA	NA	NA
chr1_206118000_206118600	0.641751	0.0012383	0.00503616	0.0547299	-5.89365	-4.92058	0.116859	1.71209	1.67021	NA	NA	NA	NA	NA	NA	NA
chr1_2061600_2062200	0.906239	0.00412098	0.00104344	0.0133528	-5.4992	-6.20786	0.112745	1.82121	1.77342	NA	NA	NA	NA	NA	NA	NA
chr1_20637000_20637600	0.605689	0.262245	0.000264466	-0.0664411	-2.27716	-7.72531	0.127819	2.00628	1.95468	NA	NA	NA	NA	NA	NA	NA
chr1_20637600_20638200	0.817046	0.123605	0.000746899	0.0307768	-3.46319	-7.75277	0.132274	2.2079	2.14593	NA	NA	NA	NA	NA	NA	NA
chr1_206437200_206437800	0.891236	0.0165296	3.60119e-05	0.0147216	-4.83833	-8.68617	0.107067	1.94466	1.89863	NA	NA	NA	NA	NA	NA	NA
chr1_206437800_206438400	0.726353	0.0939631	1.08793e-05	0.0381004	-3.10303	-8.71974	0.108202	1.81442	1.76649	NA	NA	NA	NA	NA	NA	NA
chr1_206439000_206439600	0.638448	0.0214	0.0137795	-0.0621977	-4.08318	-4.2837	0.131496	1.71406	1.67263	NA	NA	NA	NA	NA	NA	NA
chr1_206439600_206440200	0.817218	0.0266394	0.0485678	-0.0296919	-3.43911	-2.92275	0.127734	1.50163	1.4425	NA	NA	NA	NA	NA	NA	NA
chr1_206447400_206448000	0.58051	0.780587	3.52347e-08	0.0543236	0.379212	-8.73327	0.0976021	1.35341	1.32151	0.560398	0.000879256	9.11249	1.89159	4.81737	0.000104714	0.000411011
chr1_206448000_206448600	0.558425	0.811362	1.0286e-07	0.0539847	-0.304753	-7.67748	0.0915807	1.26957	1.21882	NA	NA	NA	NA	NA	NA	NA
chr1_206448600_206449200	0.766932	0.285586	1.64709e-05	0.0327806	-1.65792	-7.20974	0.109947	1.53452	1.49833	NA	NA	NA	NA	NA	NA	NA
chr1_206450400_206451000	0.223417	0.0152526	0.000287671	-0.138607	-4.66713	-7.12147	0.11231	1.85172	1.81431	NA	NA	NA	NA	NA	NA	NA
chr1_206451000_206451600	0.34793	0.0491345	0.00543371	0.135318	-4.60253	-6.36352	0.142695	2.2775	2.18078	NA	NA	NA	NA	NA	NA	NA
chr1_206454000_206454600	0.0197233	0.101138	1.50623e-05	-0.260245	-2.87679	-8.10129	0.107722	1.71967	1.67426	NA	NA	NA	NA	NA	NA	NA
chr1_206454600_206455200	0.0201498	0.140996	2.7784e-05	-0.266614	-2.57686	-7.79498	0.110762	1.72035	1.67494	NA	NA	NA	NA	NA	NA	NA
chr1_206457000_206457600	0.515396	0.246031	0.00910536	-0.0914498	-2.1924	-4.95256	0.139507	1.86584	1.81868	NA	NA	NA	NA	NA	NA	NA
chr1_206458800_206459400	0.913353	0.0352707	0.00137104	0.0133084	-3.90645	-5.97903	0.121637	1.80088	1.75463	NA	NA	NA	NA	NA	NA	NA
chr1_206459400_206460000	0.787635	0.203108	0.00273797	-0.0355518	-2.24569	-5.36956	0.131207	1.73932	1.69575	NA	NA	NA	NA	NA	NA	NA
chr1_206470200_206470800	0.49045	0.0100108	0.00148452	0.0810412	-4.6026	-5.64662	0.116579	1.71319	1.67046	NA	NA	NA	NA	NA	NA	NA
chr1_206470800_206471400	0.929602	0.000701289	0.000314045	0.00956675	-7.03678	-7.22934	0.107697	1.9365	1.85515	NA	NA	NA	NA	NA	NA	NA
chr1_206473200_206473800	0.0584589	0.00520025	0.0114694	-0.222918	-4.51199	-3.94847	0.114876	1.5377	1.4993	NA	NA	NA	NA	NA	NA	NA
chr1_206473800_206474400	0.0967091	0.0601768	0.0165096	-0.212848	-2.90234	-3.66017	0.125526	1.5062	1.47084	NA	NA	NA	NA	NA	NA	NA
chr1_206474400_206475000	0.117767	0.181664	0.00297872	-0.188559	-1.83048	-4.08022	0.118288	1.34974	1.30089	NA	NA	NA	NA	NA	NA	NA
chr1_206476200_206476800	0.959979	0.61746	3.7042e-07	0.00525428	0.645807	-7.33608	0.104139	1.28426	1.23746	0.470686	0.000949728	7.98189	1.78344	4.47556	0.00023159	0.000613911
chr1_206476800_206477400	0.97817	0.619429	0.00363542	-0.00323017	0.643559	-3.82881	0.117409	1.28701	1.24922	0.471706	0.00806052	4.47237	1.79358	2.49354	0.0215285	0.00867088
chr1_206477400_206478000	0.931115	0.31369	0.00317978	-0.0104053	-1.41089	-4.14521	0.119717	1.38505	1.33153	NA	NA	NA	NA	NA	NA	NA
chr1_206478000_206478600	0.814459	0.00716028	0.00303806	-0.0274601	-4.87122	-5.27603	0.116343	1.73059	1.68594	NA	NA	NA	NA	NA	NA	NA
chr1_206479800_206480400	0.94557	0.003094	0.0027858	-0.0085681	-6.61254	-6.41725	0.124819	2.11743	2.03057	NA	NA	NA	NA	NA	NA	NA
chr1_206480400_206481000	0.420892	0.194258	0.00280935	0.109518	-2.69478	-6.30534	0.13485	2.04567	1.99705	NA	NA	NA	NA	NA	NA	NA
chr1_20648400_20649000	0.414017	0.276339	0.0767054	0.123558	-2.15316	-3.44543	0.149893	1.95447	1.90273	NA	NA	NA	NA	NA	NA	NA
chr1_206485200_206485800	0.97125	0.0585827	0.0454888	-0.00495187	-3.12515	-3.23447	0.136654	1.6113	1.57324	NA	NA	NA	NA	NA	NA	NA
chr1_206490600_206491200	0.944441	0.144962	0.0183697	-0.00821941	-2.03834	-3.24123	0.117301	1.37471	1.32562	NA	NA	NA	NA	NA	NA	NA
chr1_206491200_206491800	0.764843	0.296852	0.0241886	0.0370937	-1.45543	-3.09746	0.123274	1.37932	1.3288	NA	NA	NA	NA	NA	NA	NA
chr1_206491800_206492400	0.338483	0.24183	0.00234376	-0.123968	-2.35857	-6.22484	0.128168	1.98919	1.93232	NA	NA	NA	NA	NA	NA	NA
chr1_206497200_206497800	0.39317	0.19955	0.00299785	0.125038	-2.98422	-7.04253	0.14506	2.29282	2.247	NA	NA	NA	NA	NA	NA	NA
chr1_206497800_206498400	0.478764	0.119754	0.000496737	-0.0897174	-3.18256	-7.36397	0.125635	2.00758	1.96494	NA	NA	NA	NA	NA	NA	NA
chr1_206503200_206503800	0.838094	0.0736397	0.0141918	-0.0301185	-3.7687	-5.11459	0.146568	2.05871	2.00627	NA	NA	NA	NA	NA	NA	NA
chr1_206503800_206504400	0.110301	0.000751229	0.574336	0.220064	-5.05571	0.762477	0.135154	1.40014	1.34781	0.0040868	0.157774	-5.81819	1.94345	-2.99374	0.00717623	0.00446076
chr1_206504400_206505000	0.139555	0.00011794	0.391427	0.221889	-6.58615	1.30209	0.147587	1.56503	1.50499	0.00282246	0.100652	-7.88823	2.17125	-3.63304	0.00165616	0.00195753
chr1_206505600_206506200	0.600755	0.047825	0.000299234	0.0619222	-3.91059	-7.20552	0.117509	1.92338	1.84168	NA	NA	NA	NA	NA	NA	NA
chr1_206506200_206506800	0.111693	0.0212795	0.00105212	0.189272	-4.29349	-6.13204	0.116709	1.80057	1.75316	NA	NA	NA	NA	NA	NA	NA
chr1_206506800_206507400	0.00413602	0.0187256	0.0496621	0.454886	-4.52615	-3.65322	0.150714	1.8571	1.81213	NA	NA	NA	NA	NA	NA	NA
chr1_206508000_206508600	0.36589	0.0457294	0.000484608	-0.105541	-3.74585	-6.68194	0.115571	1.8241	1.77911	NA	NA	NA	NA	NA	NA	NA
chr1_206508600_206509200	0.0852086	0.143054	0.00305214	-0.219493	-2.32022	-4.75636	0.124776	1.55722	1.52068	NA	NA	NA	NA	NA	NA	NA
chr1_206517600_206518200	0.839057	0.0186184	0.000342834	-0.0233816	-4.23902	-6.55201	0.114474	1.73761	1.69367	NA	NA	NA	NA	NA	NA	NA
chr1_206518200_206518800	0.571295	0.00439893	0.0405101	-0.0701003	-4.50792	-3.04789	0.122933	1.50478	1.44589	NA	NA	NA	NA	NA	NA	NA
chr1_206520600_206521200	0.110439	0.00198802	0.00365177	0.188878	-5.52539	-5.03217	0.116047	1.68502	1.6427	NA	NA	NA	NA	NA	NA	NA
chr1_206521200_206521800	0.0549356	0.0018799	0.00318253	0.228919	-5.66263	-5.20945	0.116233	1.71667	1.67355	NA	NA	NA	NA	NA	NA	NA
chr1_206526600_206527200	0.565944	0.00781924	0.00055839	-0.0714795	-5.65104	-7.21594	0.123623	2.03172	1.94541	NA	NA	NA	NA	NA	NA	NA
chr1_206543400_206544000	0.162937	0.424657	0.000654482	0.187533	-1.56545	-6.91935	0.132255	1.94338	1.89224	NA	NA	NA	NA	NA	NA	NA
chr1_206544000_206544600	0.31238	0.226064	2.30824e-05	0.112986	-2.07208	-7.74701	0.110613	1.68874	1.64478	NA	NA	NA	NA	NA	NA	NA
chr1_206554800_206555400	0.496028	0.83239	0.000509968	0.0878028	-0.317182	-5.42065	0.127954	1.49023	1.44974	NA	NA	NA	NA	NA	NA	NA
chr1_206555400_206556000	0.286452	0.892358	8.34763e-05	0.115009	0.16992	-5.19189	0.106642	1.24875	1.20289	0.605909	0.00242034	5.36181	1.73387	3.09239	0.0057431	0.0039396
chr1_206556000_206556600	0.100268	0.110004	0.000278067	0.187136	-2.27809	-5.28961	0.111571	1.39791	1.34387	NA	NA	NA	NA	NA	NA	NA
chr1_206556600_206557200	0.112822	0.00672615	0.184382	0.228798	-4.57307	-2.10585	0.141539	1.61117	1.56266	NA	NA	NA	NA	NA	NA	NA
chr1_206557200_206557800	0.783921	0.0345179	0.14605	0.0388724	-3.38062	-2.20525	0.140934	1.55172	1.49141	NA	NA	NA	NA	NA	NA	NA
chr1_206557800_206558400	0.165572	0.104787	0.000251797	0.172178	-3.31614	-7.78578	0.122203	2.00405	1.96216	NA	NA	NA	NA	NA	NA	NA
chr1_206562600_206563200	0.711127	0.0695117	0.000892703	0.0469165	-3.37158	-6.28335	0.125903	1.81421	1.76841	NA	NA	NA	NA	NA	NA	NA
chr1_206563200_206563800	0.7232	0.440043	0.000144892	0.045149	-1.26545	-6.56629	0.126695	1.62473	1.58468	NA	NA	NA	NA	NA	NA	NA
chr1_206574600_206575200	0.981891	0.0330992	0.040272	-0.00332052	-4.82675	-4.52553	0.1455	2.19703	2.14419	NA	NA	NA	NA	NA	NA	NA
chr1_206575200_206575800	0.805915	0.0550417	0.0448672	0.0368104	-2.57148	2.62567	0.148958	1.30626	1.27327	0.0464398	0.0157625	-5.19715	1.82415	-2.84907	0.00991738	0.00540044
chr1_206582400_206583000	0.965718	0.394875	0.016098	-0.00631367	-1.57079	-4.45751	0.146101	1.82894	1.78393	NA	NA	NA	NA	NA	NA	NA
chr1_206583000_206583600	0.626871	0.369765	0.00782997	-0.0664049	-1.57858	-4.72528	0.135681	1.74276	1.6992	NA	NA	NA	NA	NA	NA	NA
chr1_206583600_206584200	0.035293	0.199036	0.000140963	0.25152	-2.36558	-7.38819	0.115966	1.8154	1.77931	NA	NA	NA	NA	NA	NA	NA
chr1_206584200_206584800	0.219649	0.0387912	0.00359172	0.168809	-4.36569	-6.13503	0.135654	2.05227	1.99882	NA	NA	NA	NA	NA	NA	NA
chr1_206587200_206587800	0.980776	0.0667388	6.09705e-05	0.00273085	-3.44888	-7.93468	0.11272	1.83655	1.79784	NA	NA	NA	NA	NA	NA	NA
chr1_206589600_206590200	0.166041	0.203512	0.000620412	0.17967	-2.63191	-7.33517	0.127665	2.04031	1.99628	NA	NA	NA	NA	NA	NA	NA
chr1_206590200_206590800	0.239063	0.156881	0.000363808	0.147774	-2.88891	-7.56027	0.123889	2.0074	1.96407	NA	NA	NA	NA	NA	NA	NA
chr1_206602200_206602800	0.688411	0.0340747	0.00012063	0.0451085	-3.91144	-7.32283	0.111778	1.79072	1.74301	NA	NA	NA	NA	NA	NA	NA
chr1_20660400_20661000	0.545064	0.000101203	0.00873491	-0.0678821	-8.03458	-5.00596	0.111338	1.88773	1.82758	NA	NA	NA	NA	NA	NA	NA
chr1_20661000_20661600	0.339134	0.00331782	0.0288721	-0.115666	-4.54589	-3.17836	0.119747	1.46742	1.4089	NA	NA	NA	NA	NA	NA	NA
chr1_20661600_20662200	0.973868	0.206922	0.0118375	-0.00385418	-1.7348	-3.42357	0.117018	1.3552	1.30614	NA	NA	NA	NA	NA	NA	NA
chr1_20662200_20662800	0.171522	0.123134	0.000298362	0.17142	-3.17374	-7.73911	0.123414	2.02076	1.97758	NA	NA	NA	NA	NA	NA	NA
chr1_206635200_206635800	0.73749	0.00632874	0.508181	-0.0467554	-4.37647	-0.988909	0.138653	1.52959	1.4829	NA	NA	NA	NA	NA	NA	NA
chr1_206652000_206652600	0.545519	0.0285019	0.580565	0.0897282	2.81695	-0.676153	0.147337	1.24564	1.21501	0.0270758	0.159799	3.49311	1.74008	2.00744	0.0584063	0.0168633
chr1_206664000_206664600	0.429239	0.154356	0.0144471	-0.109154	-2.23535	-3.77028	0.136864	1.5436	1.48309	NA	NA	NA	NA	NA	NA	NA
chr1_206664600_206665200	0.866202	0.138039	0.0131159	-0.0234625	-2.80867	-4.68038	0.13848	1.86082	1.81363	NA	NA	NA	NA	NA	NA	NA
chr1_2067000_2067600	0.125022	0.0763713	0.000115856	-0.179692	-3.46073	-7.88355	0.115003	1.90893	1.87084	NA	NA	NA	NA	NA	NA	NA
chr1_206728800_206729400	0.508115	0.00198988	0.00287581	0.0763324	-5.93166	-5.54524	0.114445	1.80909	1.76095	NA	NA	NA	NA	NA	NA	NA
chr1_206730000_206730600	0.0477548	0.00112035	0.00631136	0.23842	-5.67137	-4.55671	0.117226	1.63138	1.59201	NA	NA	NA	NA	NA	NA	NA
chr1_206730600_206731200	0.932169	0.00165752	0.00150982	0.00932599	-5.10227	-4.98779	0.108969	1.52658	1.4781	NA	NA	NA	NA	NA	NA	NA
chr1_206731200_206731800	0.469572	0.091881	0.000829368	-0.0868197	-2.58209	-5.15986	0.119061	1.49992	1.44219	NA	NA	NA	NA	NA	NA	NA
chr1_206731800_206732400	0.635272	0.135602	0.000850991	-0.0576433	-2.47743	-5.67494	0.120721	1.63095	1.58999	NA	NA	NA	NA	NA	NA	NA
chr1_206734200_206734800	0.406968	0.00607047	0.000542235	0.0922698	-5.39327	-6.78836	0.110251	1.87476	1.82538	NA	NA	NA	NA	NA	NA	NA
chr1_206734800_206735400	0.110064	0.00767521	0.00704021	0.199991	-4.79922	-4.73528	0.122742	1.72109	1.67849	NA	NA	NA	NA	NA	NA	NA
chr1_206742600_206743200	0.44844	0.000746397	0.069426	-0.0963154	-5.78289	-2.89971	0.125976	1.60057	1.5598	NA	NA	NA	NA	NA	NA	NA
chr1_2067600_2068200	0.319478	0.276398	0.000202623	-0.122407	-1.79525	-6.42547	0.121626	1.62979	1.5915	NA	NA	NA	NA	NA	NA	NA
chr1_206769600_206770200	0.800014	0.383416	0.00866933	0.03809	-1.98589	-6.05656	0.149491	2.25661	2.2088	NA	NA	NA	NA	NA	NA	NA
chr1_206770200_206770800	0.763679	0.324641	0.00580612	-0.0431798	-2.16284	-6.15224	0.142771	2.17235	2.12632	NA	NA	NA	NA	NA	NA	NA
chr1_206770800_206771400	0.953271	0.0368982	0.00521856	-0.00851093	-5.00786	-6.54331	0.14445	2.32992	2.23097	NA	NA	NA	NA	NA	NA	NA
chr1_206771400_206772000	0.822138	0.159778	0.00208435	0.0314503	-3.09358	-6.91768	0.13911	2.16496	2.1203	NA	NA	NA	NA	NA	NA	NA
chr1_206772000_206772600	0.32583	0.534449	7.38226e-06	-0.107478	-0.987626	-7.76657	0.108219	1.57784	1.5374	NA	NA	NA	NA	NA	NA	NA
chr1_206772600_206773200	0.418761	0.0640394	0.00012053	-0.0922177	-3.58822	-7.72845	0.113026	1.89097	1.83945	NA	NA	NA	NA	NA	NA	NA
chr1_206777400_206778000	0.226603	0.00378306	0.00120066	-0.13676	-5.29801	-5.83972	0.111591	1.73672	1.69126	NA	NA	NA	NA	NA	NA	NA
chr1_206784000_206784600	0.186043	0.088851	0.000553522	0.172967	-3.7536	-7.67822	0.128846	2.15938	2.06844	NA	NA	NA	NA	NA	NA	NA
chr1_206784600_206785200	0.20286	0.128602	0.000459714	0.163668	-3.24695	-7.67515	0.126693	2.09824	2.0342	NA	NA	NA	NA	NA	NA	NA
chr1_206790600_206791200	0.00848838	0.00866733	0.00935292	0.357734	-5.64395	-5.47393	0.130081	2.05826	2.01779	NA	NA	NA	NA	NA	NA	NA
chr1_206797800_206798400	0.681521	0.0293584	0.000900952	-0.0501171	-3.98466	-6.13109	0.121348	1.77193	1.72706	NA	NA	NA	NA	NA	NA	NA
chr1_206798400_206799000	0.34266	0.0264739	0.000574816	-0.112388	-3.90994	-6.14944	0.117215	1.70524	1.66217	NA	NA	NA	NA	NA	NA	NA
chr1_206800200_206800800	0.0327351	0.00376026	6.94954e-05	0.241392	-5.59809	-7.67849	0.109637	1.83378	1.75587	NA	NA	NA	NA	NA	NA	NA
chr1_2068200_2068800	0.31137	0.00487584	0.000184868	-0.105544	-5.11518	-6.8483	0.10311	1.72927	1.68407	NA	NA	NA	NA	NA	NA	NA
chr1_20682600_20683200	0.410013	0.00257923	0.0037127	-0.0962869	-5.59086	-5.22442	0.115806	1.75392	1.7088	NA	NA	NA	NA	NA	NA	NA
chr1_20683800_20684400	0.648171	0.150257	0.000638447	0.0537147	-2.11459	-5.16739	0.116945	1.44535	1.40996	NA	NA	NA	NA	NA	NA	NA
chr1_20684400_20685000	0.719367	0.0338467	0.0444257	0.03996	-2.81121	-2.56385	0.110534	1.28529	1.24061	NA	NA	NA	NA	NA	NA	NA
chr1_20685000_20685600	0.941203	0.0157615	0.255892	0.00807734	-3.07323	-1.36858	0.108915	1.22575	1.18958	NA	NA	NA	NA	NA	NA	NA
chr1_20685600_20686200	0.826841	0.110463	0.00392736	0.0274048	-2.39328	-4.29002	0.124565	1.47054	1.41258	NA	NA	NA	NA	NA	NA	NA
chr1_206865000_206865600	0.589401	0.000615195	0.0330849	0.062694	-5.49137	-3.14998	0.11535	1.49335	1.43368	NA	NA	NA	NA	NA	NA	NA
chr1_206865600_206866200	0.510189	0.0174127	0.00263267	0.0783113	-3.76431	-4.67489	0.117991	1.52593	1.46991	NA	NA	NA	NA	NA	NA	NA
chr1_206866200_206866800	0.538484	0.0157103	0.00944768	0.0824531	-5.08252	-5.34448	0.133044	2.02609	1.9729	NA	NA	NA	NA	NA	NA	NA
chr1_2068800_2069400	0.271368	0.000802113	0.000207838	-0.111547	-6.42941	-7.03509	0.100196	1.79144	1.746	NA	NA	NA	NA	NA	NA	NA
chr1_206889000_206889600	0.024496	0.0699407	0.00224858	-0.315548	-4.08425	-6.82053	0.135678	2.20119	2.1077	NA	NA	NA	NA	NA	NA	NA
chr1_206907600_206908200	0.00111207	0.00431353	0.0341229	-0.424318	-4.6665	-3.31229	0.121968	1.55401	1.51685	NA	NA	NA	NA	NA	NA	NA
chr1_206908200_206908800	0.287055	0.0266022	0.00223374	-0.144345	-4.93025	-6.67342	0.134014	2.15216	2.06075	NA	NA	NA	NA	NA	NA	NA
chr1_206913600_206914200	0.0963608	0.0357331	0.00170428	0.206853	-4.0105	-6.01472	0.121859	1.85373	1.80478	NA	NA	NA	NA	NA	NA	NA
chr1_206921400_206922000	0.629145	0.450688	1.32953e-05	0.0524759	-1.0428	-6.50959	0.107935	1.37076	1.33498	NA	NA	NA	NA	NA	NA	NA
chr1_206922000_206922600	0.428521	0.909071	7.58617e-05	0.0844153	0.143531	-5.22909	0.10568	1.24983	1.20323	0.611614	0.00234026	5.37262	1.73489	3.09681	0.0056859	0.00391943
chr1_206922600_206923200	0.58614	0.045474	0.00199426	0.0641946	-3.06362	-4.71305	0.11708	1.49004	1.43777	NA	NA	NA	NA	NA	NA	NA
chr1_206923200_206923800	0.943514	0.0680394	0.00290386	0.00850371	-2.7156	-4.41585	0.119364	1.45321	1.40384	NA	NA	NA	NA	NA	NA	NA
chr1_206929800_206930400	0.00263279	0.187202	0.00225534	-0.405611	-2.62543	-6.21219	0.127536	1.96098	1.92033	NA	NA	NA	NA	NA	NA	NA
chr1_206931600_206932200	0.776278	0.216664	0.000335402	-0.0337372	-1.91786	-5.79508	0.118025	1.53105	1.49526	NA	NA	NA	NA	NA	NA	NA
chr1_206932200_206932800	0.522451	0.798358	7.5855e-05	-0.0619838	0.318176	-5.21942	0.0961734	1.23825	1.201	0.568199	0.00234026	5.53759	1.72501	3.21018	0.00439291	0.00334863
chr1_206932800_206933400	0.63131	0.572488	0.000169316	-0.0494982	0.709035	-4.95081	0.102458	1.2473	1.20917	0.441477	0.00311132	5.65985	1.73719	3.25804	0.0039375	0.00315742
chr1_206934600_206935200	0.161683	0.0226616	0.000262786	0.161661	-4.54093	-7.36165	0.113662	1.92548	1.8617	NA	NA	NA	NA	NA	NA	NA
chr1_206935200_206935800	0.353842	0.589039	0.000399403	-0.0552136	-0.356022	-2.45058	0.0589496	0.6544	0.641688	NA	NA	NA	NA	NA	NA	NA
chr1_206935800_206936400	0.394743	0.549351	0.000321235	-0.0502323	-0.394651	-2.49545	0.0584714	0.654286	0.641571	NA	NA	NA	NA	NA	NA	NA
chr1_206936400_206937000	0.916161	0.0484364	0.000281039	0.0126413	-4.03165	-7.48823	0.119425	1.98858	1.9041	NA	NA	NA	NA	NA	NA	NA
chr1_2069400_2070000	0.165749	0.0307831	0.000102224	-0.151646	-3.68038	-6.84731	0.107677	1.6516	1.60997	NA	NA	NA	NA	NA	NA	NA
chr1_20695800_20696400	0.015885	0.0564841	0.0151817	-0.328334	-3.75911	-4.7173	0.13112	1.92129	1.87023	NA	NA	NA	NA	NA	NA	NA
chr1_206959800_206960400	0.901004	0.0347204	0.118596	0.0183729	-3.9556	-2.82113	0.146887	1.81777	1.77387	NA	NA	NA	NA	NA	NA	NA
chr1_206960400_206961000	0.662637	0.549292	4.04323e-05	0.0490585	-0.823507	-5.98438	0.111723	1.36507	1.31826	NA	NA	NA	NA	NA	NA	NA
chr1_206961000_206961600	0.880125	0.667821	0.00292441	0.0182633	-0.586857	-4.10459	0.12043	1.35874	1.30593	NA	NA	NA	NA	NA	NA	NA
chr1_206961600_206962200	0.201891	0.469754	0.00127631	0.169993	-1.21486	-5.58265	0.131301	1.6667	1.62662	NA	NA	NA	NA	NA	NA	NA
chr1_206962200_206962800	0.237274	0.586456	0.000386498	0.151235	-1.01722	-6.92233	0.1263	1.85682	1.80757	NA	NA	NA	NA	NA	NA	NA
chr1_20696400_20697000	0.0696196	0.164726	0.00193923	-0.223507	-2.03985	-4.56065	0.120315	1.44483	1.38715	NA	NA	NA	NA	NA	NA	NA
chr1_20697000_20697600	0.189266	0.00660443	0.002374	-0.153643	-4.50705	-4.97425	0.115306	1.58408	1.54628	NA	NA	NA	NA	NA	NA	NA
chr1_206985000_206985600	0.194691	0.0326183	0.00440743	0.199423	-5.40244	-7.0318	0.151537	2.45197	2.34783	NA	NA	NA	NA	NA	NA	NA
chr1_206985600_206986200	0.258152	0.0116293	0.000606799	0.141591	-5.27715	-7.07882	0.123666	2.00796	1.92267	NA	NA	NA	NA	NA	NA	NA
chr1_2070000_2070600	0.181886	0.0753844	0.000162086	-0.153055	-2.99107	-6.58488	0.112917	1.64413	1.60287	NA	NA	NA	NA	NA	NA	NA
chr1_207022200_207022800	0.901129	0.402566	0.000105849	-0.0147393	-1.49458	-7.30583	0.117987	1.76905	1.72219	NA	NA	NA	NA	NA	NA	NA
chr1_207022800_207023400	0.806287	0.688383	0.000111064	-0.031308	-0.735961	-7.51023	0.12694	1.82353	1.77667	NA	NA	NA	NA	NA	NA	NA
chr1_207024000_207024600	0.96077	9.95772e-05	0.0728034	-0.00777813	4.68601	1.97596	0.157273	1.09968	1.07615	0.00279935	0.0207272	2.71004	1.53863	1.76133	0.0934639	0.0234227
chr1_207024600_207025200	0.546764	0.000941073	0.461851	0.08321	3.62618	0.744589	0.13706	1.02569	1.00347	0.00438359	0.122002	2.88159	1.43492	2.00819	0.0583211	0.0168453
chr1_207039600_207040200	0.231871	0.0210512	0.00486195	0.160905	-4.9658	-5.98757	0.132809	2.07862	2.02348	NA	NA	NA	NA	NA	NA	NA
chr1_20704200_20704800	0.0791426	0.0220134	3.95671e-05	-0.190634	-4.27952	-7.98873	0.106173	1.80538	1.75723	NA	NA	NA	NA	NA	NA	NA
chr1_207049200_207049800	0.60729	1.68047e-05	0.10733	0.0593834	-7.95571	-2.64954	0.114752	1.65543	1.61324	NA	NA	NA	NA	NA	NA	NA
chr1_207050400_207051000	0.420271	3.14372e-05	0.326938	-0.104564	-7.55138	-1.58303	0.128578	1.63579	1.59764	NA	NA	NA	NA	NA	NA	NA
chr1_207051000_207051600	0.21522	7.54423e-05	0.272779	0.139392	-5.77494	-1.41592	0.110923	1.32831	1.27564	NA	NA	NA	NA	NA	NA	NA
chr1_207051600_207052200	0.100494	0.00687871	0.00548306	0.197959	-4.48573	-4.51213	0.118104	1.58511	1.54809	NA	NA	NA	NA	NA	NA	NA
chr1_207052800_207053400	0.453014	0.00854363	5.75783e-05	-0.0786908	-5.31488	-8.35375	0.103975	1.93437	1.88525	NA	NA	NA	NA	NA	NA	NA
chr1_207053400_207054000	0.56179	0.07618	0.00026632	-0.0718203	-3.7793	-8.04695	0.122891	2.08325	2.03722	NA	NA	NA	NA	NA	NA	NA
chr1_207054000_207054600	0.247473	0.165289	0.00216643	0.162184	-3.0249	-6.83132	0.138455	2.14545	2.10254	NA	NA	NA	NA	NA	NA	NA
chr1_2070600_2071200	0.343114	0.593056	0.00779474	0.132693	-0.833077	-4.13737	0.138523	1.54799	1.48687	NA	NA	NA	NA	NA	NA	NA
chr1_207063600_207064200	0.191487	0.104399	0.000149792	0.158357	-3.11005	-7.55516	0.119452	1.87734	1.82796	NA	NA	NA	NA	NA	NA	NA
chr1_207064200_207064800	0.302392	0.137239	7.44366e-06	0.110298	-2.46137	-8.00494	0.10575	1.62733	1.58536	NA	NA	NA	NA	NA	NA	NA
chr1_207064800_207065400	0.521349	0.013727	6.83369e-05	0.0708692	-4.76081	-7.81176	0.109668	1.85782	1.78423	NA	NA	NA	NA	NA	NA	NA
chr1_20707800_20708400	0.116606	0.0101812	1.78769e-05	0.164846	-5.02516	-8.59486	0.103076	1.87505	1.79538	NA	NA	NA	NA	NA	NA	NA
chr1_20708400_20709000	0.0678653	0.0119451	3.85631e-05	0.202343	-5.0167	-8.3571	0.108209	1.91654	1.83508	NA	NA	NA	NA	NA	NA	NA
chr1_2071200_2071800	0.961239	0.0040771	0.000169595	0.00505689	-5.0908	-6.71749	0.103488	1.68379	1.64087	NA	NA	NA	NA	NA	NA	NA
chr1_20715000_20715600	0.884918	0.0777844	1.69457e-05	0.0148694	-2.73365	-7.09951	0.102166	1.51535	1.47805	NA	NA	NA	NA	NA	NA	NA
chr1_20715600_20716200	0.926907	0.0427876	2.05006e-05	0.0090815	-2.89005	-6.41957	0.098454	1.38711	1.35265	NA	NA	NA	NA	NA	NA	NA
chr1_20716200_20716800	0.558873	0.00100262	0.00162953	-0.063911	-5.96448	-5.53854	0.108544	1.69735	1.6542	NA	NA	NA	NA	NA	NA	NA
chr1_2071800_2072400	0.808613	0.000769173	8.59159e-05	-0.0236968	-5.92158	-6.89903	0.0972725	1.64352	1.60173	NA	NA	NA	NA	NA	NA	NA
chr1_20718600_20719200	0.401193	0.00361668	0.0417717	-0.113441	-5.91882	-3.93781	0.133879	1.92994	1.88027	NA	NA	NA	NA	NA	NA	NA
chr1_20723400_20724000	0.33416	0.0183302	0.0061252	-0.128068	-4.82963	-5.52574	0.131215	1.97454	1.92305	NA	NA	NA	NA	NA	NA	NA
chr1_2072400_2073000	0.099746	0.0301751	5.86784e-05	-0.177533	-3.42065	-6.6087	0.105678	1.52915	1.4934	NA	NA	NA	NA	NA	NA	NA
chr1_20724000_20724600	0.263488	0.0127689	0.00611274	-0.148266	-5.23316	-5.65194	0.130974	2.01953	1.96644	NA	NA	NA	NA	NA	NA	NA
chr1_20724600_20725200	0.179071	0.0381101	0.00023527	-0.156037	-4.01665	-7.18679	0.114361	1.88125	1.80134	NA	NA	NA	NA	NA	NA	NA
chr1_20725200_20725800	0.712314	0.120869	0.000249726	0.0451431	-3.14834	-7.74978	0.121668	1.99213	1.95179	NA	NA	NA	NA	NA	NA	NA
chr1_2073000_2073600	0.148093	0.0511152	0.00119117	-0.168653	-2.89372	-4.79833	0.114651	1.44486	1.38857	NA	NA	NA	NA	NA	NA	NA
chr1_20730600_20731200	0.0624685	0.00193038	0.00227693	-0.21309	-5.66939	-5.42758	0.111606	1.72354	1.67953	NA	NA	NA	NA	NA	NA	NA
chr1_20731200_20731800	0.296595	0.0001701	0.0157586	-0.118289	-6.7231	-4.01492	0.112043	1.64262	1.60129	NA	NA	NA	NA	NA	NA	NA
chr1_20731800_20732400	0.589928	0.307559	0.496596	-0.0650854	-1.25131	-0.809532	0.11992	1.21275	1.18129	NA	NA	NA	NA	NA	NA	NA
chr1_207321000_207321600	0.241267	0.000540992	0.200303	-0.13914	-4.97284	-1.66782	0.117206	1.33692	1.2836	NA	NA	NA	NA	NA	NA	NA
chr1_207321600_207322200	0.101128	0.00212702	0.342784	0.200332	-4.21111	-1.19054	0.11975	1.29353	1.24199	NA	NA	NA	NA	NA	NA	NA
chr1_207322200_207322800	0.00733752	0.00966088	0.00542578	0.363938	-5.72037	-5.95095	0.129722	2.1184	2.03902	NA	NA	NA	NA	NA	NA	NA
chr1_20732400_20733000	0.0514583	0.018012	0.833033	-0.103778	-1.12269	0.0959712	0.0518971	0.457661	0.452666	0.0194491	0.241508	-1.21866	0.643708	-1.89319	0.072894	0.0196355
chr1_20733000_20733600	0.0574776	0.020017	0.839527	-0.100512	-1.09518	0.0915165	0.0515865	0.454467	0.449387	0.0209154	0.243316	-1.18669	0.639131	-1.85673	0.0781411	0.0206242
chr1_2073600_2074200	0.122736	0.0627803	0.00256706	-0.196794	-2.99277	-4.82734	0.125164	1.5694	1.5136	NA	NA	NA	NA	NA	NA	NA
chr1_207363000_207363600	0.00302094	0.546419	0.540912	0.459753	0.791158	0.779956	0.146818	1.30204	1.26611	0.423978	0.14717	0.011202	1.81613	0.00616807	0.99514	0.172049
chr1_207363600_207364200	0.00508379	0.740966	0.599858	0.445985	0.456793	0.704612	0.151561	1.37351	1.33384	0.541385	0.166092	-0.247819	1.91459	-0.129437	0.898305	0.157561
chr1_2074200_2074800	0.572166	0.0462965	0.000810601	-0.0680125	-3.64172	-6.21285	0.119543	1.77823	1.7328	NA	NA	NA	NA	NA	NA	NA
chr1_207469200_207469800	0.0816911	0.0999655	0.00906665	0.245077	-3.29541	-5.21026	0.137689	1.96292	1.91216	NA	NA	NA	NA	NA	NA	NA
chr1_2074800_2075400	0.427626	0.0619964	0.000851251	-0.0967096	-3.2803	-5.96673	0.120835	1.71483	1.67179	NA	NA	NA	NA	NA	NA	NA
chr1_207495600_207496200	0.896272	4.41087e-05	0.366154	0.015853	-6.34656	-1.23763	0.120928	1.40629	1.35601	NA	NA	NA	NA	NA	NA	NA
chr1_207496200_207496800	0.872658	0.000230231	0.0206738	-0.0190422	-6.93566	-4.05293	0.118143	1.73538	1.6912	NA	NA	NA	NA	NA	NA	NA
chr1_207499200_207499800	0.00710549	0.0547106	0.000926005	0.336382	-3.74736	-6.44479	0.119383	1.90088	1.82016	NA	NA	NA	NA	NA	NA	NA
chr1_207499800_207500400	0.260617	0.0950437	0.0067756	0.168703	-4.03039	-6.42041	0.148121	2.36464	2.26422	NA	NA	NA	NA	NA	NA	NA
chr1_207519600_207520200	0.897825	0.000335114	0.00681253	0.0205726	3.76881	2.70341	0.159329	0.972367	0.954073	0.003276	0.00910986	1.06539	1.36226	0.782078	0.44333	0.0825733
chr1_207520200_207520800	0.874979	4.21838e-05	0.00149047	-0.0235534	4.05265	2.96849	0.148869	0.895291	0.878534	0.0026499	0.00656192	1.08416	1.25434	0.864329	0.397656	0.0751266
chr1_2075400_2076000	0.185598	0.141416	0.000386125	-0.16241	-2.50688	-6.25756	0.120857	1.67544	1.63385	NA	NA	NA	NA	NA	NA	NA
chr1_2076000_2076600	0.801655	0.0337277	0.000168693	-0.0298148	-4.50076	-8.07478	0.118003	2.05632	1.9716	NA	NA	NA	NA	NA	NA	NA
chr1_207644400_207645000	0.900117	0.548694	0.00014639	-0.0161713	-1.07953	-7.21024	0.128132	1.78677	1.74145	NA	NA	NA	NA	NA	NA	NA
chr1_207645000_207645600	0.0368098	0.922762	0.00131296	-0.294396	0.151063	-5.13896	0.136902	1.54955	1.50157	0.616306	0.00633162	5.29002	2.15774	2.45165	0.0235346	0.00919628
chr1_207645600_207646200	0.449508	0.0208345	0.00510049	-0.098883	-4.86647	-5.83265	0.129641	2.03339	1.98295	NA	NA	NA	NA	NA	NA	NA
chr1_2076600_2077200	0.274557	0.000200979	0.0010023	-0.114238	-7.43846	-6.29807	0.103307	1.84122	1.79222	NA	NA	NA	NA	NA	NA	NA
chr1_207669600_207670200	0.797087	0.00302906	0.0342663	-0.0320099	-5.53609	-3.75936	0.123775	1.76844	1.72303	NA	NA	NA	NA	NA	NA	NA
chr1_207691800_207692400	0.0173196	0.183178	0.129772	0.370303	-2.20576	-2.43905	0.149977	1.63222	1.58111	NA	NA	NA	NA	NA	NA	NA
chr1_207692400_207693000	0.086378	0.144474	0.586851	0.285375	-2.46544	-0.873295	0.162854	1.6607	1.59579	NA	NA	NA	NA	NA	NA	NA
chr1_2077200_2077800	0.320839	0.000226287	0.00114225	-0.104416	-7.24409	-6.11352	0.104046	1.81005	1.7619	NA	NA	NA	NA	NA	NA	NA
chr1_207750600_207751200	0.106831	0.0940105	0.000267599	0.189354	-3.11808	-7.05628	0.115124	1.82349	1.78711	NA	NA	NA	NA	NA	NA	NA
chr1_207751200_207751800	0.951652	0.125463	0.740961	0.00830438	-2.0623	0.426823	0.136219	1.32145	1.28337	0.0982774	0.212358	-2.48912	1.84208	-1.35126	0.191702	0.040926
chr1_207751800_207752400	0.347425	0.000294934	0.381842	-0.117057	-4.987	1.08642	0.123308	1.27312	1.23042	0.00316706	0.0978432	-6.07343	1.77053	-3.43029	0.00264954	0.00250474
chr1_207752400_207753000	0.218396	4.59291e-06	0.0812942	-0.132145	-7.7649	-2.59789	0.105897	1.49543	1.45758	NA	NA	NA	NA	NA	NA	NA
chr1_207801600_207802200	0.0203673	0.0202476	1.59217e-05	0.249561	-4.43794	-8.71691	0.103869	1.84523	1.80772	NA	NA	NA	NA	NA	NA	NA
chr1_207805800_207806400	0.00816242	0.0421028	0.394064	0.384345	-3.04404	-1.20291	0.139001	1.45596	1.39818	NA	NA	NA	NA	NA	NA	NA
chr1_207806400_207807000	0.00730355	0.221796	0.00150841	0.359542	-2.39997	-6.40524	0.128074	1.93774	1.89797	NA	NA	NA	NA	NA	NA	NA
chr1_207817200_207817800	0.652957	0.021662	4.54176e-05	0.047038	-3.91717	-7.23001	0.103926	1.64786	1.60524	NA	NA	NA	NA	NA	NA	NA
chr1_207817800_207818400	0.372465	0.125257	0.016357	-0.113427	-2.18486	-3.34829	0.12594	1.3992	1.34348	NA	NA	NA	NA	NA	NA	NA
chr1_207818400_207819000	0.710808	0.477199	0.0103743	-0.0338349	-0.726139	-2.63654	0.0906926	1.01321	0.986465	NA	NA	NA	NA	NA	NA	NA
chr1_207819000_207819600	0.492264	0.340728	6.90332e-05	0.0671235	-1.17136	-5.11736	0.0969654	1.21673	1.16966	NA	NA	NA	NA	NA	NA	NA
chr1_20782200_20782800	0.0111341	0.740677	0.048105	0.405086	-0.619657	-3.68184	0.153143	1.86106	1.81324	NA	NA	NA	NA	NA	NA	NA
chr1_207822600_207823200	0.981191	0.379513	0.000110734	0.00284036	-1.30473	-6.03986	0.119825	1.47039	1.42852	NA	NA	NA	NA	NA	NA	NA
chr1_207823200_207823800	0.701539	0.0743102	7.94616e-05	-0.0441174	-3.00211	-6.94994	0.1144	1.6439	1.60451	NA	NA	NA	NA	NA	NA	NA
chr1_207825600_207826200	0.236153	0.0128069	0.0610448	0.16457	-4.97234	-3.59137	0.137104	1.91974	1.87032	NA	NA	NA	NA	NA	NA	NA
chr1_207826200_207826800	0.271155	0.0118511	0.000611639	0.131086	-5.23323	-7.17345	0.117694	1.99689	1.94977	NA	NA	NA	NA	NA	NA	NA
chr1_207826800_207827400	0.0284609	0.00112045	0.00223969	0.256485	-6.53164	-5.94788	0.113385	1.87886	1.83723	NA	NA	NA	NA	NA	NA	NA
chr1_207832200_207832800	0.810422	0.379505	0.000941815	-0.0338282	-1.89804	-7.36247	0.140212	2.139	2.08268	NA	NA	NA	NA	NA	NA	NA
chr1_207849600_207850200	0.692563	0.122972	0.00684433	0.0537273	-2.99309	-5.25516	0.135036	1.90489	1.85577	NA	NA	NA	NA	NA	NA	NA
chr1_20785800_20786400	0.00142067	0.192351	0.0146263	0.441122	-1.97438	-3.68768	0.129918	1.49228	1.45342	NA	NA	NA	NA	NA	NA	NA
chr1_207866400_207867000	0.815723	0.0372318	0.161711	0.0379993	-3.33164	2.13666	0.16212	1.55293	1.50236	0.0333493	0.0395117	-5.4683	2.16071	-2.53079	0.0198798	0.0082559
chr1_207868200_207868800	0.73484	0.00063323	0.679534	-0.0494098	-5.63778	0.614238	0.145001	1.53716	1.47746	0.0038901	0.192125	-6.25201	2.13208	-2.93235	0.00823632	0.00483179
chr1_20787000_20787600	0.734953	0.834108	0.56425	-0.0582994	0.345907	-0.916212	0.171166	1.64227	1.57767	0.584478	0.154375	1.26212	2.2773	0.554217	0.585575	0.105686
chr1_207875400_207876000	0.906866	0.000874456	1.51928e-05	-0.011855	-6.44148	-8.3785	0.100775	1.80939	1.73248	NA	NA	NA	NA	NA	NA	NA
chr1_20787600_20788200	0.779258	0.399024	0.00842191	-0.0427004	-1.92811	-6.11247	0.151455	2.26497	2.22022	NA	NA	NA	NA	NA	NA	NA
chr1_207885000_207885600	0.243899	0.00417987	0.426814	-0.164833	-5.7717	-1.49504	0.139639	1.91473	1.8647	NA	NA	NA	NA	NA	NA	NA
chr1_207885600_207886200	0.717136	0.78227	0.266423	-0.0578129	0.439642	-1.70893	0.158598	1.58154	1.51905	0.56133	0.0656661	2.14857	2.19289	0.979791	0.338894	0.0655964
chr1_207886200_207886800	0.623959	0.841078	0.00272034	0.0681176	-0.388365	-5.94162	0.13801	1.92592	1.87506	NA	NA	NA	NA	NA	NA	NA
chr1_207886800_207887400	0.148034	0.161278	0.00314011	0.202017	-2.75211	-5.87203	0.137311	1.93306	1.8835	NA	NA	NA	NA	NA	NA	NA
chr1_207887400_207888000	0.0482264	0.183587	0.0397653	0.302543	-2.47757	-3.78937	0.149081	1.83509	1.79062	NA	NA	NA	NA	NA	NA	NA
chr1_207890400_207891000	0.145887	0.010006	0.00283859	0.175786	-4.35958	-4.99518	0.118834	1.62263	1.58394	NA	NA	NA	NA	NA	NA	NA
chr1_207891000_207891600	0.0354693	0.0220367	2.53803e-05	0.230606	-4.45802	-8.61615	0.10643	1.88103	1.84053	NA	NA	NA	NA	NA	NA	NA
chr1_207901800_207902400	0.357356	0.541544	0.0248744	0.154141	-1.32418	-4.86764	0.165789	2.15292	2.0988	NA	NA	NA	NA	NA	NA	NA
chr1_207902400_207903000	0.864021	0.451093	0.0125355	0.0183671	-0.966343	-3.20905	0.10665	1.2714	1.23493	NA	NA	NA	NA	NA	NA	NA
chr1_207903000_207903600	0.902078	0.35225	0.00127775	0.0138814	-1.33892	-4.71149	0.112203	1.42475	1.37294	NA	NA	NA	NA	NA	NA	NA
chr1_207910200_207910800	0.828804	0.0187356	0.000813341	-0.0251402	-3.82676	-5.4907	0.115603	1.57028	1.53187	NA	NA	NA	NA	NA	NA	NA
chr1_207910800_207911400	0.425076	0.0119728	0.0261119	-0.0984372	-3.79955	-3.21111	0.122313	1.45205	1.39691	NA	NA	NA	NA	NA	NA	NA
chr1_207911400_207912000	0.475724	0.00643365	0.00247419	-0.0859216	-4.63028	-5.07174	0.119487	1.62179	1.58376	NA	NA	NA	NA	NA	NA	NA
chr1_207958800_207959400	0.103192	0.0135061	0.0716405	0.224126	-4.08621	-2.85325	0.134805	1.59057	1.54739	NA	NA	NA	NA	NA	NA	NA
chr1_207959400_207960000	0.747699	0.00194588	0.788933	-0.0449836	-4.82898	0.380207	0.139005	1.46929	1.41204	0.00564967	0.227553	-5.20919	2.03781	-2.55626	0.0188214	0.00798679
chr1_2079600_2080200	0.820034	0.0149225	0.00197444	0.0268899	-4.06418	-5.14992	0.117523	1.6069	1.56937	NA	NA	NA	NA	NA	NA	NA
chr1_207962400_207963000	0.523504	0.261234	0.000804887	-0.0790435	-1.81814	-5.59302	0.122955	1.59842	1.55889	NA	NA	NA	NA	NA	NA	NA
chr1_207963000_207963600	0.551725	0.930567	0.019622	-0.0820746	-0.126152	-3.34376	0.136886	1.43993	1.38285	NA	NA	NA	NA	NA	NA	NA
chr1_207963600_207964200	0.327484	0.384641	0.0283852	0.140916	-1.61607	-4.0614	0.142379	1.84115	1.79454	NA	NA	NA	NA	NA	NA	NA
chr1_207972000_207972600	0.63666	0.07129	0.00029958	0.0572166	-3.65869	-7.49907	0.120322	1.98166	1.91689	NA	NA	NA	NA	NA	NA	NA
chr1_207972600_207973200	0.442007	0.039923	1.3375e-05	0.0792219	-3.49949	-7.86249	0.102155	1.65501	1.61303	NA	NA	NA	NA	NA	NA	NA
chr1_208002600_208003200	0.147131	0.123058	0.000320411	-0.172185	-2.9241	-7.08403	0.116768	1.86142	1.82089	NA	NA	NA	NA	NA	NA	NA
chr1_208003200_208003800	0.337211	0.048251	0.00107644	-0.117258	-3.54228	-5.93737	0.120908	1.7457	1.70127	NA	NA	NA	NA	NA	NA	NA
chr1_208014600_208015200	0.330934	0.100655	0.000220167	0.12004	-2.95183	-6.89386	0.122163	1.76195	1.71879	NA	NA	NA	NA	NA	NA	NA
chr1_208015200_208015800	0.357452	0.774027	2.55173e-05	0.0961237	-0.394589	-6.16559	0.103408	1.36628	1.31752	NA	NA	NA	NA	NA	NA	NA
chr1_208015800_208016400	0.259984	0.470701	6.93652e-06	0.126411	-1.05071	-7.10946	0.110839	1.44459	1.40219	NA	NA	NA	NA	NA	NA	NA
chr1_2080200_2080800	0.743487	0.199594	0.013656	-0.038166	-1.81857	-3.4573	0.115931	1.39737	1.34807	NA	NA	NA	NA	NA	NA	NA
chr1_208022400_208023000	0.112992	0.146435	0.0113806	0.237681	-3.12048	-5.42458	0.147106	2.11243	2.05743	NA	NA	NA	NA	NA	NA	NA
chr1_208023000_208023600	0.700148	0.89872	0.006443	0.0600899	-0.240762	-5.24273	0.155057	1.88121	1.83665	NA	NA	NA	NA	NA	NA	NA
chr1_208029600_208030200	0.853707	0.238041	0.00137214	0.0242495	-2.0693	-5.75288	0.130775	1.731	1.6884	NA	NA	NA	NA	NA	NA	NA
chr1_208030200_208030800	0.326266	0.00291931	0.00679545	0.119295	-5.21796	-4.58958	0.120227	1.65984	1.61919	NA	NA	NA	NA	NA	NA	NA
chr1_208030800_208031400	0.958983	0.0136413	0.000623679	-0.0060485	-4.69729	-6.55065	0.116967	1.83125	1.78361	NA	NA	NA	NA	NA	NA	NA
chr1_208031400_208032000	0.257911	0.038204	0.00785927	-0.145183	-3.34062	-4.2439	0.126738	1.56542	1.52688	NA	NA	NA	NA	NA	NA	NA
chr1_208032000_208032600	0.831268	0.0154802	0.0424305	0.0283111	-4.2867	-3.46999	0.132117	1.70481	1.66246	NA	NA	NA	NA	NA	NA	NA
chr1_208036200_208036800	0.870986	0.125095	0.026344	-0.0235918	-3.22391	-4.61097	0.144457	2.06371	2.00916	NA	NA	NA	NA	NA	NA	NA
chr1_208038600_208039200	0.713262	0.0794694	0.000223616	0.0432701	-3.3391	-7.30744	0.117024	1.8618	1.82415	NA	NA	NA	NA	NA	NA	NA
chr1_208040400_208041000	0.0663147	0.21821	0.00121269	0.251584	-2.65937	-7.17616	0.133753	2.13028	2.08035	NA	NA	NA	NA	NA	NA	NA
chr1_208041000_208041600	0.518422	0.164307	0.000781932	0.0849807	-2.97649	-7.4078	0.130582	2.10611	2.05916	NA	NA	NA	NA	NA	NA	NA
chr1_208041600_208042200	0.944631	0.28372	5.62074e-05	0.00787633	-1.88314	-7.50551	0.112792	1.73614	1.69099	NA	NA	NA	NA	NA	NA	NA
chr1_208042200_208042800	0.887875	0.173658	0.000150624	0.0163192	-2.5127	-7.36373	0.115105	1.81822	1.78239	NA	NA	NA	NA	NA	NA	NA
chr1_208044600_208045200	0.688406	0.0736019	0.000186705	-0.0475963	-3.63104	-7.8629	0.117941	1.98324	1.93506	NA	NA	NA	NA	NA	NA	NA
chr1_208059000_208059600	0.0142566	0.642596	9.62387e-05	-0.312228	-0.815152	-7.26293	0.122563	1.74494	1.70016	NA	NA	NA	NA	NA	NA	NA
chr1_208059600_208060200	0.0512512	0.770622	0.000124609	-0.2459	-0.50537	-7.03653	0.122855	1.72313	1.67894	NA	NA	NA	NA	NA	NA	NA
chr1_208077000_208077600	0.499065	0.0262815	0.000320246	-0.0816253	-4.56584	-7.42508	0.119799	1.98862	1.90848	NA	NA	NA	NA	NA	NA	NA
chr1_208077600_208078200	0.288829	0.0296117	0.000360077	-0.126954	-4.34991	-7.16383	0.118307	1.93754	1.85946	NA	NA	NA	NA	NA	NA	NA
chr1_2080800_2081400	0.917952	0.152507	0.00759691	0.00848981	-1.44718	-2.7163	0.0819629	0.99475	0.97276	NA	NA	NA	NA	NA	NA	NA
chr1_208107600_208108200	0.459856	0.156213	0.00115191	0.0959966	-2.90617	-6.83909	0.128795	2.01607	1.97263	NA	NA	NA	NA	NA	NA	NA
chr1_208108200_208108800	0.909984	0.114108	0.000936293	0.0148424	-3.35284	-7.2046	0.13056	2.08174	2.03688	NA	NA	NA	NA	NA	NA	NA
chr1_208117800_208118400	0.392567	0.801767	0.00388538	-0.113377	-0.388902	-4.57434	0.131362	1.54011	1.50427	NA	NA	NA	NA	NA	NA	NA
chr1_208118400_208119000	0.949353	0.641297	0.000172	0.00774776	-0.675366	-5.73208	0.121311	1.44007	1.40169	NA	NA	NA	NA	NA	NA	NA
chr1_208127400_208128000	0.977196	0.319815	0.000621767	-0.00388615	-2.10192	-7.48549	0.135213	2.08999	2.03759	NA	NA	NA	NA	NA	NA	NA
chr1_208128000_208128600	0.146123	0.227505	0.00292834	-0.209591	-2.73107	-6.8704	0.141772	2.23284	2.18624	NA	NA	NA	NA	NA	NA	NA
chr1_208131000_208131600	0.330191	0.104006	0.00468926	0.132267	-3.20179	-5.59029	0.134398	1.93046	1.88078	NA	NA	NA	NA	NA	NA	NA
chr1_208131600_208132200	0.30996	0.926276	0.272947	0.124826	0.109512	-1.27028	0.121588	1.17705	1.14484	0.617635	0.0674056	1.3798	1.64198	0.840325	0.41066	0.0772505
chr1_208132200_208132800	0.186418	0.425843	0.401614	0.172996	-1.04025	-1.06268	0.12898	1.29472	1.25528	NA	NA	NA	NA	NA	NA	NA
chr1_208135200_208135800	0.797858	0.0129369	0.000134964	0.0294085	-4.97355	-7.6715	0.11416	1.92318	1.84147	NA	NA	NA	NA	NA	NA	NA
chr1_208135800_208136400	0.601925	0.0268129	0.000398438	0.0619944	-4.44072	-7.22006	0.118026	1.94131	1.8902	NA	NA	NA	NA	NA	NA	NA
chr1_2081400_2082000	0.667132	0.0668414	0.0132972	-0.0278966	-1.36086	-1.83093	0.0644459	0.724951	0.710982	NA	NA	NA	NA	NA	NA	NA
chr1_208141200_208141800	0.826051	0.746665	0.0229118	-0.0351928	-0.694517	-4.89624	0.159226	2.13707	2.08019	NA	NA	NA	NA	NA	NA	NA
chr1_208141800_208142400	0.150711	0.385268	0.00349972	0.198742	-1.83508	-6.27341	0.135997	2.09345	2.03769	NA	NA	NA	NA	NA	NA	NA
chr1_208153200_208153800	0.846315	0.157724	2.68527e-05	0.0219012	-2.54157	-8.03936	0.112361	1.76971	1.72362	NA	NA	NA	NA	NA	NA	NA
chr1_208153800_208154400	0.386701	0.0364363	5.30985e-05	-0.0964968	-4.01	-8.1277	0.110419	1.86087	1.82397	NA	NA	NA	NA	NA	NA	NA
chr1_208164000_208164600	0.0152134	0.0214818	0.0511626	0.333425	-4.01366	-3.29185	0.132235	1.68599	1.64401	NA	NA	NA	NA	NA	NA	NA
chr1_208164600_208165200	0.00323065	0.0147954	0.635608	0.469747	-4.3998	-0.809356	0.151169	1.73724	1.6967	NA	NA	NA	NA	NA	NA	NA
chr1_208187400_208188000	0.920469	0.0284679	0.000412657	-0.0123238	-4.60876	-7.43556	0.122756	2.03751	1.95245	NA	NA	NA	NA	NA	NA	NA
chr1_208188000_208188600	0.667399	0.0184599	0.00284563	-0.0533629	-4.61278	-5.79452	0.123382	1.88811	1.83792	NA	NA	NA	NA	NA	NA	NA
chr1_2082000_2082600	0.362579	0.0750301	0.000643531	-0.084015	-2.45686	-4.78727	0.0913606	1.34879	1.30718	NA	NA	NA	NA	NA	NA	NA
chr1_208207800_208208400	0.181234	0.183926	0.00148503	0.178599	-2.78658	-6.8204	0.131562	2.0656	2.01777	NA	NA	NA	NA	NA	NA	NA
chr1_208208400_208209000	0.192245	0.0507295	0.000125574	0.153127	-3.84365	-7.84692	0.115708	1.91585	1.87338	NA	NA	NA	NA	NA	NA	NA
chr1_208216200_208216800	0.0124743	0.00468748	0.00644316	-0.317065	-5.71226	-5.3501	0.121924	1.92173	1.87428	NA	NA	NA	NA	NA	NA	NA
chr1_208216800_208217400	0.0362553	0.0173597	0.00119076	-0.236092	-3.50015	-4.70694	0.109449	1.41814	1.36208	NA	NA	NA	NA	NA	NA	NA
chr1_208217400_208218000	0.24507	0.0243986	0.0018453	-0.13331	-3.30151	-4.51651	0.113219	1.41855	1.36654	NA	NA	NA	NA	NA	NA	NA
chr1_208218000_208218600	0.583657	0.039941	0.0046835	-0.0702653	-3.8978	-5.33851	0.127305	1.84357	1.7958	NA	NA	NA	NA	NA	NA	NA
chr1_208218600_208219200	0.752614	0.233902	0.000618718	0.0394641	-1.96219	-5.8334	0.124459	1.62674	1.58718	NA	NA	NA	NA	NA	NA	NA
chr1_208219200_208219800	0.069593	0.592936	2.73336e-06	0.176189	0.315603	3.08362	0.0948339	0.58625	0.576879	0.454661	0.00115777	-2.76802	0.822483	-3.36544	0.00307686	0.00274978
chr1_208219800_208220400	0.0360309	0.382607	6.25929e-07	0.22039	0.538231	3.46934	0.10204	0.610556	0.600646	0.301142	0.000985544	-2.93111	0.856478	-3.42228	0.00269896	0.00253597
chr1_208220400_208221000	0.906026	0.000738468	0.0786174	-0.0189646	-5.69036	2.72375	0.159763	1.57342	1.51424	0.00406377	0.0218505	-8.41412	2.1837	-3.85314	0.000991566	0.00148565
chr1_208225800_208226400	0.254245	0.00138189	0.392559	0.163285	-5.90231	-1.46078	0.14143	1.73349	1.69248	NA	NA	NA	NA	NA	NA	NA
chr1_208226400_208227000	0.135611	0.000267378	0.498172	0.195876	-5.29653	0.880459	0.128953	1.34134	1.28953	0.00311494	0.133398	-6.17699	1.86067	-3.31978	0.0034176	0.002908
chr1_208227000_208227600	0.248629	0.0571604	0.0700541	0.161946	-3.83285	-3.54953	0.138594	1.96455	1.91381	NA	NA	NA	NA	NA	NA	NA
chr1_208233000_208233600	0.606391	0.686804	0.0223441	-0.0748123	-0.738615	-4.19571	0.144205	1.82035	1.77467	NA	NA	NA	NA	NA	NA	NA
chr1_208233600_208234200	0.839653	0.554572	9.66178e-05	0.0251386	-1.07828	-7.53486	0.12354	1.81138	1.76433	NA	NA	NA	NA	NA	NA	NA
chr1_208234200_208234800	0.838513	0.115464	0.000264735	0.0244087	-2.8537	-6.84644	0.119094	1.77865	1.73245	NA	NA	NA	NA	NA	NA	NA
chr1_208234800_208235400	0.435915	0.00499872	0.000136951	0.0902184	-5.70251	-7.70545	0.114786	1.93382	1.85166	NA	NA	NA	NA	NA	NA	NA
chr1_208235400_208236000	0.370828	0.0026629	0.114516	0.12062	-4.96697	-2.43081	0.133465	1.56374	1.51101	NA	NA	NA	NA	NA	NA	NA
chr1_208236000_208236600	0.738959	0.0967763	0.0788657	0.0448731	-2.5233	-2.57051	0.133849	1.48841	1.43027	NA	NA	NA	NA	NA	NA	NA
chr1_208237200_208237800	0.36877	0.020249	0.00214316	0.116805	-4.85972	-6.29374	0.128684	2.02063	1.93483	NA	NA	NA	NA	NA	NA	NA
chr1_208237800_208238400	0.348431	0.06053	0.0101995	0.141573	-4.37605	-5.83483	0.149448	2.27424	2.17773	NA	NA	NA	NA	NA	NA	NA
chr1_208252200_208252800	0.0341976	0.00421181	0.0153149	0.274128	-5.23666	-4.27057	0.125591	1.73884	1.69548	NA	NA	NA	NA	NA	NA	NA
chr1_2082600_2083200	0.64365	0.0353326	0.000903744	0.0573595	-4.05185	-6.46115	0.123177	1.86857	1.82057	NA	NA	NA	NA	NA	NA	NA
chr1_208267200_208267800	0.0587367	0.00584573	0.000757206	0.245714	-5.94041	-7.09959	0.126768	2.0549	1.96762	NA	NA	NA	NA	NA	NA	NA
chr1_208267800_208268400	0.261673	0.00356699	0.000769388	0.139761	-6.06332	-6.80953	0.122986	1.97385	1.89002	NA	NA	NA	NA	NA	NA	NA
chr1_208437000_208437600	0.246332	0.00153428	0.474041	-0.148189	-5.48305	-1.1451	0.126198	1.62753	1.58634	NA	NA	NA	NA	NA	NA	NA
chr1_208437600_208438200	0.355308	0.00236298	0.33254	-0.133804	-6.14638	-1.82281	0.143298	1.90967	1.86129	NA	NA	NA	NA	NA	NA	NA
chr1_208445400_208446000	0.00622567	0.29602	0.00527527	-0.379444	-2.09118	-5.66876	0.132333	1.97837	1.93542	NA	NA	NA	NA	NA	NA	NA
chr1_208582200_208582800	0.00285671	0.128575	0.0103023	0.442462	-3.2048	-5.3995	0.140402	2.07084	2.01819	NA	NA	NA	NA	NA	NA	NA
chr1_2086200_2086800	0.649377	0.15177	0.000553985	-0.0583828	-2.92253	-7.29512	0.127578	2.00517	1.96538	NA	NA	NA	NA	NA	NA	NA
chr1_2086800_2087400	0.7873	0.125234	0.000190409	-0.0315655	-2.84473	-7.24414	0.116308	1.82167	1.78553	NA	NA	NA	NA	NA	NA	NA
chr1_2088000_2088600	0.562593	0.00504317	0.665037	-0.091128	-5.435	-0.785317	0.15625	1.84515	1.80211	NA	NA	NA	NA	NA	NA	NA
chr1_2088600_2089200	0.550201	0.0762964	0.00613853	0.0778624	-3.37684	-5.20972	0.129363	1.86217	1.81358	NA	NA	NA	NA	NA	NA	NA
chr1_2089200_2089800	0.691045	0.0498083	0.00703491	0.0516335	-3.71795	-5.07274	0.1291	1.84547	1.79792	NA	NA	NA	NA	NA	NA	NA
chr1_2089800_2090400	0.264211	0.0107042	0.0316373	0.152241	-5.2104	-4.22732	0.134692	1.95841	1.90717	NA	NA	NA	NA	NA	NA	NA
chr1_209063400_209064000	0.274219	0.149436	0.00212215	-0.142233	-2.93579	-6.34879	0.128532	2.00252	1.94969	NA	NA	NA	NA	NA	NA	NA
chr1_209064000_209064600	0.0463361	0.0747264	0.00197123	-0.267981	-3.81668	-6.60531	0.130878	2.09305	2.01253	NA	NA	NA	NA	NA	NA	NA
chr1_209095800_209096400	0.301602	0.270159	0.000199008	0.130466	-2.17957	-7.70074	0.124879	1.95278	1.90466	NA	NA	NA	NA	NA	NA	NA
chr1_209096400_209097000	0.937794	0.250489	0.000679452	0.0106962	-2.50713	-7.66994	0.136308	2.15419	2.10465	NA	NA	NA	NA	NA	NA	NA
chr1_209207400_209208000	0.467541	6.40105e-05	0.016871	-0.0810319	-7.30892	-4.01802	0.110614	1.66171	1.62035	NA	NA	NA	NA	NA	NA	NA
chr1_209208000_209208600	0.874069	0.00157167	0.0342621	0.0177598	-4.74882	-2.96162	0.111433	1.41307	1.35737	NA	NA	NA	NA	NA	NA	NA
chr1_209229600_209230200	0.252879	4.61387e-05	0.000259796	0.151627	3.68497	3.17853	0.13095	0.819032	0.803079	0.0026499	0.00363676	0.506443	1.14706	0.441513	0.663578	0.118862
chr1_209230200_209230800	0.00267764	1.89055e-08	8.6392e-06	0.362151	4.27123	3.09597	0.114086	0.629194	0.61858	0.00245825	0.00140383	1.17526	0.882341	1.33198	0.197849	0.042041
chr1_209250000_209250600	0.780179	0.0415908	0.00281153	0.0346213	-4.092	-6.03873	0.123328	1.95209	1.91277	NA	NA	NA	NA	NA	NA	NA
chr1_209250600_209251200	0.876417	0.023103	0.000123897	0.0178682	-4.57173	-7.80939	0.114261	1.94519	1.86255	NA	NA	NA	NA	NA	NA	NA
chr1_2092800_2093400	0.684816	0.0162001	0.00184316	0.0505465	-4.695	-6.05648	0.123743	1.8809	1.83225	NA	NA	NA	NA	NA	NA	NA
chr1_209302200_209302800	0.0200743	0.11505	0.00479797	0.349598	-3.27715	-5.89351	0.145144	2.04019	1.98842	NA	NA	NA	NA	NA	NA	NA
chr1_2093400_2094000	0.75193	0.0252074	0.00635202	0.0433831	-4.68719	-5.64411	0.136428	2.02589	1.97358	NA	NA	NA	NA	NA	NA	NA
chr1_20941200_20941800	0.899234	0.315705	5.17193e-05	-0.0150011	-1.82428	-7.81755	0.117813	1.79842	1.75119	NA	NA	NA	NA	NA	NA	NA
chr1_209414400_209415000	0.780892	0.0415637	0.966904	0.0405925	-3.12391	0.0599787	0.145082	1.49006	1.43772	0.0365754	0.280292	-3.18389	2.07058	-1.53768	0.139798	0.0317144
chr1_209415000_209415600	0.68056	0.0347059	0.00640137	0.055057	-4.28387	-5.47654	0.132883	1.96846	1.91693	NA	NA	NA	NA	NA	NA	NA
chr1_20941800_20942400	0.981013	0.0985233	0.000247793	-0.00290765	-3.274	-7.5627	0.121514	1.94162	1.90348	NA	NA	NA	NA	NA	NA	NA
chr1_209421000_209421600	0.494428	0.0417906	0.000808396	0.0823125	-3.77394	-6.29637	0.119507	1.8022	1.75564	NA	NA	NA	NA	NA	NA	NA
chr1_209425800_209426400	0.589587	0.0156168	0.0113089	0.069811	-4.36135	-4.47233	0.128509	1.73694	1.69467	NA	NA	NA	NA	NA	NA	NA
chr1_209427000_209427600	0.773122	0.0789536	0.000462497	-0.036365	-3.65249	-7.50591	0.125398	2.03292	1.99039	NA	NA	NA	NA	NA	NA	NA
chr1_209430600_209431200	0.336382	0.0599981	5.75083e-05	0.107416	-3.50066	-7.88377	0.110568	1.81539	1.77904	NA	NA	NA	NA	NA	NA	NA
chr1_209431200_209431800	0.0511232	0.0623545	1.56317e-06	0.195618	-3.24018	-9.09839	0.0976778	1.69627	1.65149	NA	NA	NA	NA	NA	NA	NA
chr1_209431800_209432400	0.627724	0.000634874	5.78207e-05	0.0460968	-6.60113	-7.78003	0.0944212	1.80025	1.75629	NA	NA	NA	NA	NA	NA	NA
chr1_2094600_2095200	0.912009	0.0998296	2.92698e-05	-0.0117632	-2.64341	-7.11508	0.105865	1.57391	1.53406	NA	NA	NA	NA	NA	NA	NA
chr1_2095200_2095800	0.130549	0.0433336	0.0150526	-0.185787	-2.92656	-3.41932	0.120686	1.40848	1.35379	NA	NA	NA	NA	NA	NA	NA
chr1_209564400_209565000	0.670522	0.129589	0.00113116	0.0570189	-3.35841	-7.27405	0.133168	2.17601	2.09436	NA	NA	NA	NA	NA	NA	NA
chr1_209569200_209569800	0.00143051	0.183443	0.00929004	0.460353	-2.557	-5.00786	0.135677	1.8933	1.84422	NA	NA	NA	NA	NA	NA	NA
chr1_209569800_209570400	0.0116094	0.0498239	0.0143458	0.343998	-3.16371	-3.89876	0.130858	1.57047	1.53194	NA	NA	NA	NA	NA	NA	NA
chr1_209570400_209571000	0.0172622	0.00643704	0.00572231	0.294985	-5.25722	-5.21526	0.119407	1.84151	1.79911	NA	NA	NA	NA	NA	NA	NA
chr1_2095800_2096400	0.950924	0.00237422	0.0630835	0.00835186	-6.10666	-3.52392	0.134961	1.89831	1.85014	NA	NA	NA	NA	NA	NA	NA
chr1_209583600_209584200	0.0658749	5.40342e-05	0.057317	0.218514	-6.8069	-2.91225	0.115976	1.52941	1.49366	NA	NA	NA	NA	NA	NA	NA
chr1_209606400_209607000	0.0477611	0.353901	0.00013592	0.257227	-1.80301	-7.80463	0.126476	1.92524	1.87443	NA	NA	NA	NA	NA	NA	NA
chr1_209607000_209607600	0.0548617	0.392159	0.00233208	0.285884	-1.88729	-6.8633	0.145111	2.18478	2.12935	NA	NA	NA	NA	NA	NA	NA
chr1_209607600_209608200	0.774361	0.214255	0.00725658	0.0429962	-2.97651	-6.43358	0.149103	2.36353	2.28976	NA	NA	NA	NA	NA	NA	NA
chr1_209611200_209611800	0.704478	0.98688	0.00360167	0.0402134	0.0200362	-3.61935	0.105367	1.21181	1.17958	0.634508	0.00804269	3.63939	1.69112	2.15206	0.0437873	0.0138656
chr1_209611800_209612400	0.673805	0.514101	0.36838	0.0333688	-0.484068	-0.655043	0.0787676	0.736164	0.721065	NA	NA	NA	NA	NA	NA	NA
chr1_209612400_209613000	0.526657	0.0036905	0.0333257	-0.0714285	-4.28815	-2.95503	0.111963	1.40157	1.34689	NA	NA	NA	NA	NA	NA	NA
chr1_209613000_209613600	0.218675	0.283347	0.000298127	-0.153048	-1.66886	-5.86047	0.122724	1.53739	1.49743	NA	NA	NA	NA	NA	NA	NA
chr1_209613600_209614200	0.442156	0.27305	0.0920758	-0.126348	-2.33523	-3.52993	0.162977	2.10508	2.05179	NA	NA	NA	NA	NA	NA	NA
chr1_209622600_209623200	0.0757663	0.00751161	0.000386324	-0.215687	-5.46449	-7.16531	0.118719	1.95394	1.87094	NA	NA	NA	NA	NA	NA	NA
chr1_209625000_209625600	0.9777	0.0706468	0.00012141	-0.00318238	-3.07869	-6.81214	0.113231	1.66358	1.62224	NA	NA	NA	NA	NA	NA	NA
chr1_209625600_209626200	0.625504	0.383431	2.86251e-05	-0.0557286	-1.32371	-6.81142	0.113416	1.50421	1.46645	NA	NA	NA	NA	NA	NA	NA
chr1_209626200_209626800	0.600802	0.209418	0.000439896	-0.0656259	-2.12801	-6.17843	0.124554	1.67167	1.63128	NA	NA	NA	NA	NA	NA	NA
chr1_209626800_209627400	0.252603	0.693624	0.299739	-0.0803697	0.241263	-0.626876	0.0693689	0.608596	0.597697	0.515897	0.074622	0.868138	0.853012	1.01773	0.320959	0.0626871
chr1_209627400_209628000	0.233578	0.792667	0.00814424	-0.0976879	0.221988	-2.27521	0.0809306	0.839652	0.822593	0.56563	0.00942809	2.4972	1.17545	2.12446	0.0462904	0.0143927
chr1_209628000_209628600	0.261852	0.0336017	7.6659e-05	-0.124279	-4.14895	-8.06096	0.109403	1.89417	1.85623	NA	NA	NA	NA	NA	NA	NA
chr1_2096400_2097000	0.319377	0.00627094	7.38575e-05	-0.105222	-5.22176	-7.77797	0.104529	1.82283	1.78632	NA	NA	NA	NA	NA	NA	NA
chr1_20964600_20965200	0.287258	0.183261	0.000210438	0.115189	-1.86589	-5.3377	0.106991	1.38099	1.32603	NA	NA	NA	NA	NA	NA	NA
chr1_209651400_209652000	0.741689	0.0114648	3.95602e-05	0.0355733	-4.98687	-8.27787	0.107275	1.89349	1.8208	NA	NA	NA	NA	NA	NA	NA
chr1_20965200_20965800	0.490507	0.0853608	0.00179433	0.0842351	-2.65613	-4.86005	0.121189	1.5107	1.46616	NA	NA	NA	NA	NA	NA	NA
chr1_209652000_209652600	0.811041	0.0589956	1.67211e-05	-0.0209822	-2.58706	-6.17561	0.0872584	1.33613	1.28463	NA	NA	NA	NA	NA	NA	NA
chr1_209652600_209653200	0.885451	0.0446621	4.10769e-05	-0.0128662	-2.76914	-5.8494	0.0888161	1.3415	1.2899	NA	NA	NA	NA	NA	NA	NA
chr1_209653200_209653800	0.0217176	0.0253561	0.000565739	0.273727	-3.89494	-6.08497	0.115202	1.68528	1.64241	NA	NA	NA	NA	NA	NA	NA
chr1_209656800_209657400	0.699057	0.0568589	0.029159	0.0538499	-3.99856	-4.50676	0.138425	2.0469	2.00151	NA	NA	NA	NA	NA	NA	NA
chr1_209657400_209658000	0.996795	0.0226267	0.0109477	-0.000517278	-4.57623	-5.03007	0.12806	1.93992	1.89688	NA	NA	NA	NA	NA	NA	NA
chr1_209667600_209668200	0.711683	0.0640152	0.000881553	-0.0458034	-3.74208	-6.74245	0.123164	1.97187	1.89537	NA	NA	NA	NA	NA	NA	NA
chr1_209673600_209674200	0.837372	3.37876e-05	9.20557e-07	-0.0305357	3.82813	4.634	0.147928	0.833216	0.818185	0.00261809	0.00104066	-0.805873	1.16777	-0.690099	0.498063	0.0913112
chr1_209674200_209674800	0.675674	0.00152578	1.1826e-05	-0.0509284	2.40262	3.43815	0.120954	0.712763	0.700059	0.00517929	0.00146006	-1.03553	0.999056	-1.03651	0.312335	0.0612526
chr1_209674800_209675400	0.836966	0.000305551	0.944138	0.0295104	-6.19953	0.107476	0.1426	1.58728	1.52549	0.00319511	0.274171	-6.307	2.2015	-2.86487	0.00957516	0.00528481
chr1_209675400_209676000	0.801043	0.000214447	0.930281	-0.0364156	-6.40068	0.134546	0.143675	1.59249	1.52943	0.00300456	0.270258	-6.53523	2.20798	-2.95982	0.00774461	0.00467395
chr1_2097000_2097600	0.581438	0.00705788	7.15202e-05	-0.0577927	-4.98007	-7.55285	0.104091	1.76585	1.73066	NA	NA	NA	NA	NA	NA	NA
chr1_209747400_209748000	0.117599	0.00372465	9.22057e-05	-0.168936	-5.9939	-8.15173	0.105928	1.96122	1.90228	NA	NA	NA	NA	NA	NA	NA
chr1_209757000_209757600	0.0546084	0.145516	0.00998288	-0.2831	-3.23835	-5.62873	0.143542	2.18712	2.0943	NA	NA	NA	NA	NA	NA	NA
chr1_209765400_209766000	0.0172941	0.0211022	1.89659e-05	0.241187	-3.6063	-7.03066	0.0976599	1.51018	1.47412	NA	NA	NA	NA	NA	NA	NA
chr1_209766000_209766600	0.012613	0.0207815	1.87287e-05	0.253552	-3.63317	-7.06989	0.0976652	1.51741	1.48117	NA	NA	NA	NA	NA	NA	NA
chr1_209767800_209768400	0.675374	0.0239186	0.000232785	0.0510624	-4.88028	-7.99089	0.121153	2.0894	2.00118	NA	NA	NA	NA	NA	NA	NA
chr1_209768400_209769000	0.705938	0.0210968	4.04143e-05	0.0402544	-4.37511	-8.13422	0.106025	1.83205	1.79178	NA	NA	NA	NA	NA	NA	NA
chr1_209769000_209769600	0.258348	0.114425	0.00109288	-0.14164	-2.59916	-5.4966	0.12376	1.61524	1.57729	NA	NA	NA	NA	NA	NA	NA
chr1_209769600_209770200	0.886743	0.501514	0.000152386	-0.0167432	-0.95883	-5.6763	0.116906	1.41536	1.37517	NA	NA	NA	NA	NA	NA	NA
chr1_209770200_209770800	0.656014	0.450888	0.00139378	0.0599698	-1.49123	-6.49467	0.133761	1.96108	1.90911	NA	NA	NA	NA	NA	NA	NA
chr1_209779800_209780400	0.00324035	0.172271	0.000431079	0.375905	-2.62025	-7.0239	0.121011	1.88981	1.85128	NA	NA	NA	NA	NA	NA	NA
chr1_209780400_209781000	0.323904	0.11372	0.000208043	0.115673	-2.94927	-7.22148	0.116003	1.82916	1.79239	NA	NA	NA	NA	NA	NA	NA
chr1_209782800_209783400	0.71814	0.0989959	0.000389161	-0.0430943	-3.20739	-7.0999	0.118661	1.90486	1.85502	NA	NA	NA	NA	NA	NA	NA
chr1_209784000_209784600	0.219817	7.42274e-06	0.0281232	-0.135651	-7.69954	-3.36641	0.109048	1.52462	1.48485	NA	NA	NA	NA	NA	NA	NA
chr1_209784600_209785200	0.228133	8.61392e-05	0.0234098	-0.137873	-6.42323	-3.35869	0.112875	1.49154	1.43243	NA	NA	NA	NA	NA	NA	NA
chr1_209805000_209805600	0.30115	0.00167692	0.188231	-0.136125	-4.93254	-1.89482	0.130172	1.47758	1.41865	NA	NA	NA	NA	NA	NA	NA
chr1_209805600_209806200	0.650653	0.349371	0.130791	0.0606072	-1.32652	-2.0889	0.132959	1.40307	1.35781	NA	NA	NA	NA	NA	NA	NA
chr1_209806200_209806800	0.692011	0.0299505	0.00710511	0.0526024	-4.43939	-5.43603	0.131958	1.98171	1.92925	NA	NA	NA	NA	NA	NA	NA
chr1_209815800_209816400	0.277755	0.410757	0.00511502	-0.15567	-1.77966	-6.17765	0.141728	2.14385	2.10099	NA	NA	NA	NA	NA	NA	NA
chr1_2098200_2098800	0.0629908	0.0125248	0.000178515	0.207182	-4.60997	-7.04562	0.108735	1.77381	1.72788	NA	NA	NA	NA	NA	NA	NA
chr1_209827200_209827800	0.249208	0.00183785	0.0265219	-0.143485	-5.10426	-3.39707	0.122948	1.54371	1.48206	NA	NA	NA	NA	NA	NA	NA
chr1_209827800_209828400	0.256405	0.010906	0.0428158	-0.136224	-3.79121	-2.86816	0.118537	1.4289	1.3768	NA	NA	NA	NA	NA	NA	NA
chr1_209853600_209854200	0.000820484	0.204663	0.00475363	0.491979	-2.64079	-5.83207	0.137371	2.0525	1.96543	NA	NA	NA	NA	NA	NA	NA
chr1_209879400_209880000	0.0485713	0.118829	0.0965662	0.327438	-3.68036	-3.84953	0.161607	2.31564	2.26923	NA	NA	NA	NA	NA	NA	NA
chr1_2098800_2099400	0.678211	0.0370668	4.70083e-06	0.0387512	-2.86772	-6.65738	0.0928039	1.33547	1.28384	NA	NA	NA	NA	NA	NA	NA
chr1_209881800_209882400	0.105293	0.057817	0.00217129	0.20863	-3.55446	-5.78162	0.126271	1.82685	1.7799	NA	NA	NA	NA	NA	NA	NA
chr1_209884800_209885400	0.447258	0.443784	0.112074	-0.136623	-1.78529	-3.64869	0.178229	2.31114	2.25233	NA	NA	NA	NA	NA	NA	NA
chr1_2099400_2100000	0.378409	0.000716576	0.0258651	-0.102993	-5.38467	-3.28351	0.115799	1.48478	1.42591	NA	NA	NA	NA	NA	NA	NA
chr1_2100000_2100600	0.550156	0.0196098	0.00574988	-0.0753965	-3.78528	-4.40351	0.125252	1.56528	1.52002	NA	NA	NA	NA	NA	NA	NA
chr1_2100600_2101200	0.560311	0.0383797	0.000207655	0.07064	-4.40645	-8.04955	0.120414	2.06684	1.99763	NA	NA	NA	NA	NA	NA	NA
chr1_21021600_21022200	0.77573	0.705708	0.462147	-0.0457917	0.542204	1.02842	0.159794	1.42692	1.38692	0.523183	0.122096	-0.48622	1.98989	-0.244346	0.809452	0.143646
chr1_21022200_21022800	0.581788	0.85021	0.618452	0.0810389	0.251423	0.645155	0.146096	1.32387	1.2866	0.589866	0.172285	-0.393732	1.84607	-0.213281	0.833267	0.147593
chr1_210236400_210237000	0.469219	0.766616	0.235694	0.103556	-0.429747	-1.67088	0.141899	1.43938	1.39063	NA	NA	NA	NA	NA	NA	NA
chr1_210237000_210237600	0.25758	0.778457	0.232113	0.165439	-0.414576	-1.71389	0.144319	1.46501	1.41538	NA	NA	NA	NA	NA	NA	NA
chr1_210251400_210252000	0.746796	0.0246901	0.123125	-0.0477552	-4.34393	-2.86548	0.147024	1.87046	1.82444	NA	NA	NA	NA	NA	NA	NA
chr1_210252000_210252600	0.793344	0.0194715	0.262112	-0.0346521	-3.45081	-1.55368	0.131509	1.42526	1.36847	NA	NA	NA	NA	NA	NA	NA
chr1_210252600_210253200	0.722936	0.914827	0.000115691	-0.0447353	0.15546	-5.90859	0.125409	1.44558	1.40202	0.613929	0.00272024	6.06405	2.01379	3.01126	0.0068987	0.00435496
chr1_210253200_210253800	0.237551	0.877355	0.00016849	-0.156091	0.26878	-6.91546	0.130434	1.73201	1.68837	0.599663	0.00310533	7.18424	2.41877	2.9702	0.00756622	0.00460518
chr1_210290400_210291000	0.36087	0.00352039	0.51158	0.133677	-5.1229	-1.07541	0.144843	1.66514	1.62567	NA	NA	NA	NA	NA	NA	NA
chr1_210291000_210291600	0.899802	0.000141704	0.834846	-0.0168102	-5.9745	-0.289779	0.132774	1.43942	1.38203	NA	NA	NA	NA	NA	NA	NA
chr1_210292200_210292800	0.255504	0.348493	0.000378792	0.146527	-1.76274	-6.95397	0.127257	1.86103	1.81273	NA	NA	NA	NA	NA	NA	NA
chr1_210292800_210293400	0.738556	0.212811	0.0002462	0.0416152	-2.37128	-7.26642	0.123933	1.87691	1.82796	NA	NA	NA	NA	NA	NA	NA
chr1_210294600_210295200	0.417182	0.0183579	0.0101264	-0.103514	-3.95825	-4.2397	0.126439	1.6187	1.58073	NA	NA	NA	NA	NA	NA	NA
chr1_210328200_210328800	0.371433	0.00295819	0.000641992	0.0969052	-5.33764	-6.06577	0.107361	1.70046	1.65591	NA	NA	NA	NA	NA	NA	NA
chr1_210329400_210330000	0.0101612	0.123312	0.0270846	0.400175	-2.97229	-4.21821	0.149276	1.89341	1.8475	NA	NA	NA	NA	NA	NA	NA
chr1_210330000_210330600	0.0463038	0.40712	0.00521903	0.273071	1.18626	-4.00332	0.133343	1.41789	1.36496	0.320508	0.00866171	5.18958	1.96813	2.63681	0.0158134	0.00716013
chr1_2103600_2104200	0.123882	0.109991	0.000228004	-0.182826	-2.69513	-6.45193	0.116646	1.65375	1.61309	NA	NA	NA	NA	NA	NA	NA
chr1_210374400_210375000	0.34995	0.0204672	0.000396207	0.113301	-4.69738	-7.16014	0.119985	1.95673	1.87361	NA	NA	NA	NA	NA	NA	NA
chr1_210393000_210393600	0.771347	0.214123	0.00104353	0.0359712	-2.37052	-6.45456	0.123049	1.88178	1.8439	NA	NA	NA	NA	NA	NA	NA
chr1_210393600_210394200	0.739799	0.130607	0.00052031	-0.0404686	-2.91226	-6.91986	0.121116	1.89207	1.85397	NA	NA	NA	NA	NA	NA	NA
chr1_2104200_2104800	0.738007	0.07529	0.000464951	-0.0361962	-2.54278	-5.05759	0.107559	1.39724	1.34177	NA	NA	NA	NA	NA	NA	NA
chr1_210446400_210447000	0.922925	0.000555382	0.00510861	-0.0108849	-6.00581	-4.64124	0.11189	1.61839	1.57822	NA	NA	NA	NA	NA	NA	NA
chr1_210456000_210456600	0.00159732	0.130603	0.684198	0.487059	-2.21978	0.568611	0.145171	1.44215	1.38913	0.102201	0.193646	-2.78839	2.00237	-1.39254	0.179048	0.0387067
chr1_210456600_210457200	0.289439	0.232872	0.197855	0.14826	-1.7545	-1.82215	0.138339	1.4513	1.39461	NA	NA	NA	NA	NA	NA	NA
chr1_2104800_2105400	0.580349	0.00238389	0.000729007	0.0569779	-4.43896	-4.80034	0.102327	1.38051	1.32574	NA	NA	NA	NA	NA	NA	NA
chr1_2105400_2106000	0.319033	0.0158912	4.90549e-06	0.0966738	-4.07067	-8.19052	0.0959681	1.62572	1.58334	NA	NA	NA	NA	NA	NA	NA
chr1_2106000_2106600	0.725095	0.0653596	0.000682923	0.0429801	-3.72377	-7.0328	0.121477	1.97248	1.93072	NA	NA	NA	NA	NA	NA	NA
chr1_210618000_210618600	0.601203	0.0687813	0.000111584	0.0599346	-3.19129	-7.05692	0.113878	1.71253	1.67001	NA	NA	NA	NA	NA	NA	NA
chr1_210618600_210619200	0.124846	0.0729202	0.000124351	0.179579	-3.15762	-7.03181	0.114875	1.72044	1.67755	NA	NA	NA	NA	NA	NA	NA
chr1_210633000_210633600	0.625991	0.0237605	0.000465884	0.0568746	-4.21277	-6.61598	0.115912	1.80147	1.75551	NA	NA	NA	NA	NA	NA	NA
chr1_210633600_210634200	0.23832	0.00567438	0.00064913	0.133627	-5.35017	-6.56836	0.111848	1.84367	1.79491	NA	NA	NA	NA	NA	NA	NA
chr1_210645600_210646200	0.39592	0.0635427	0.00605663	-0.12132	-4.21289	-6.1057	0.141573	2.21585	2.12178	NA	NA	NA	NA	NA	NA	NA
chr1_2106600_2107200	0.0172847	0.0615623	0.000258584	-0.291915	-3.78705	-7.60372	0.118189	1.97632	1.92041	NA	NA	NA	NA	NA	NA	NA
chr1_210685200_210685800	0.342421	0.0816962	0.00194939	0.128937	-3.83682	-6.78253	0.134407	2.15563	2.06408	NA	NA	NA	NA	NA	NA	NA
chr1_210688800_210689400	0.185245	0.0255393	0.247018	0.230875	-3.78367	1.84825	0.171665	1.63929	1.57629	0.0249415	0.0606124	-5.63192	2.27419	-2.47645	0.022327	0.00887373
chr1_210694200_210694800	0.57398	0.00531409	2.22219e-05	0.0585155	-5.33755	-8.24624	0.10334	1.82403	1.74651	NA	NA	NA	NA	NA	NA	NA
chr1_2107200_2107800	0.00206407	0.0245593	0.000203394	-0.380111	-4.60527	-7.75605	0.116384	1.98108	1.92164	NA	NA	NA	NA	NA	NA	NA
chr1_2108400_2109000	0.699099	0.00806307	0.000467439	0.0477422	-5.58754	-7.27778	0.122743	2.01737	1.93167	NA	NA	NA	NA	NA	NA	NA
chr1_2109000_2109600	0.582146	0.0400402	0.000181543	-0.0629161	-3.59591	-6.75461	0.113532	1.70167	1.65868	NA	NA	NA	NA	NA	NA	NA
chr1_2109600_2110200	0.488284	0.75883	0.0354799	-0.0839157	-0.400988	-2.73061	0.12011	1.29833	1.26032	NA	NA	NA	NA	NA	NA	NA
chr1_2110200_2110800	0.644851	0.432968	0.107666	0.0573174	0.946183	-1.90911	0.123535	1.1961	1.16355	0.340108	0.0276154	2.85529	1.66868	1.71111	0.102528	0.0250403
chr1_2110800_2111400	0.456294	0.171175	0.000734468	-0.0944499	-2.59996	-6.58881	0.125714	1.87029	1.82093	NA	NA	NA	NA	NA	NA	NA
chr1_2111400_2112000	0.253568	0.0056032	0.00477338	-0.135223	-4.66288	-4.64665	0.116955	1.60424	1.56674	NA	NA	NA	NA	NA	NA	NA
chr1_2112000_2112600	0.450571	0.363652	0.00178687	-0.0759953	-1.1653	-4.08194	0.0998695	1.27005	1.23089	NA	NA	NA	NA	NA	NA	NA
chr1_211258200_211258800	0.562159	0.000892757	0.026122	-0.070612	-5.72805	-3.61752	0.120938	1.61214	1.57382	NA	NA	NA	NA	NA	NA	NA
chr1_211259400_211260000	0.998859	0.00608872	0.000697711	-0.000161559	-4.89404	-6.03452	0.112377	1.70188	1.6599	NA	NA	NA	NA	NA	NA	NA
chr1_2112600_2113200	0.380216	0.18545	6.75566e-06	-0.0914125	-1.90516	-6.9813	0.103172	1.41724	1.37478	NA	NA	NA	NA	NA	NA	NA
chr1_211260000_211260600	0.752945	0.0792779	0.000421552	0.0345254	-2.5048	-5.09373	0.109035	1.39569	1.33997	NA	NA	NA	NA	NA	NA	NA
chr1_211260600_211261200	0.77646	0.185679	0.00454982	-0.0364237	-2.05564	-4.45449	0.12753	1.53	1.4931	NA	NA	NA	NA	NA	NA	NA
chr1_211326600_211327200	0.709802	0.00336799	0.117465	0.0479471	-5.20969	-2.62012	0.128052	1.68462	1.64228	NA	NA	NA	NA	NA	NA	NA
chr1_211327200_211327800	0.583031	0.00251492	0.0655828	0.0713991	-5.43325	-3.12648	0.129144	1.69971	1.65752	NA	NA	NA	NA	NA	NA	NA
chr1_211345200_211345800	0.33625	4.16931e-05	0.930135	0.119398	-6.06439	0.113388	0.122868	1.33866	1.28622	0.0026499	0.270231	-6.17778	1.85644	-3.32776	0.00335549	0.00287474
chr1_211345800_211346400	0.153459	2.84613e-05	0.594422	0.176635	-6.56644	-0.727705	0.121702	1.41318	1.35722	NA	NA	NA	NA	NA	NA	NA
chr1_211382400_211383000	0.758393	0.00246677	1.65158e-05	-0.0313658	-6.01092	-8.64372	0.101367	1.87642	1.79665	NA	NA	NA	NA	NA	NA	NA
chr1_211478400_211479000	0.988484	0.015187	0.545408	0.00230401	-4.32847	-1.00387	0.158757	1.71617	1.64794	NA	NA	NA	NA	NA	NA	NA
chr1_211479000_211479600	0.612058	0.00249986	0.0440655	-0.0659566	-5.20877	-3.28398	0.12917	1.6284	1.58625	NA	NA	NA	NA	NA	NA	NA
chr1_211489800_211490400	0.335677	0.01352	0.00127446	0.118384	-4.99111	-6.49218	0.121678	1.94311	1.89136	NA	NA	NA	NA	NA	NA	NA
chr1_211490400_211491000	0.333775	0.000897141	0.0479354	0.11992	-5.48007	-3.02884	0.122768	1.54306	1.49047	NA	NA	NA	NA	NA	NA	NA
chr1_211491000_211491600	0.842674	0.00437693	0.011766	0.0244408	-4.90319	-4.18973	0.12245	1.63573	1.59698	NA	NA	NA	NA	NA	NA	NA
chr1_211491600_211492200	0.854861	0.0387614	0.000143817	-0.0217987	-4.29938	-8.20887	0.118504	2.02078	1.97997	NA	NA	NA	NA	NA	NA	NA
chr1_211492200_211492800	0.730614	0.142028	1.30567e-05	0.0384025	-2.68554	-8.54558	0.110858	1.79767	1.75057	NA	NA	NA	NA	NA	NA	NA
chr1_211492800_211493400	0.587765	0.046169	3.39635e-05	-0.0593398	-3.74838	-8.22824	0.108699	1.82919	1.79154	NA	NA	NA	NA	NA	NA	NA
chr1_2115000_2115600	0.278575	0.194806	6.80744e-07	-0.105024	-1.96585	-8.38017	0.095783	1.49419	1.45701	NA	NA	NA	NA	NA	NA	NA
chr1_211515000_211515600	0.610044	0.0177696	0.612385	0.0753811	-3.97262	-0.80063	0.146793	1.61579	1.5694	NA	NA	NA	NA	NA	NA	NA
chr1_211515600_211516200	0.224376	0.0473641	0.129706	0.178917	-3.66263	-2.70505	0.145279	1.79752	1.75323	NA	NA	NA	NA	NA	NA	NA
chr1_211536600_211537200	0.187385	0.095477	0.00138644	0.166612	-3.21529	-6.25835	0.124498	1.88897	1.83866	NA	NA	NA	NA	NA	NA	NA
chr1_211539000_211539600	0.400194	0.0241279	0.000279692	-0.100873	-4.6137	-7.47019	0.118792	1.97837	1.89877	NA	NA	NA	NA	NA	NA	NA
chr1_211539600_211540200	0.519471	0.0207136	0.000268981	-0.0762014	-4.65484	-7.34321	0.117387	1.94301	1.86056	NA	NA	NA	NA	NA	NA	NA
chr1_211548000_211548600	0.603857	0.0996786	0.000974873	0.061972	-3.11737	-6.29111	0.118616	1.85526	1.78549	NA	NA	NA	NA	NA	NA	NA
chr1_211548600_211549200	0.155558	0.436817	0.0488702	0.284922	-2.29116	-5.68786	0.197336	2.92086	2.81113	NA	NA	NA	NA	NA	NA	NA
chr1_2115600_2116200	0.0355171	0.465438	8.74351e-06	-0.241576	-1.22742	-8.12764	0.111524	1.66759	1.62507	NA	NA	NA	NA	NA	NA	NA
chr1_211566000_211566600	0.251353	0.0133195	0.000639361	0.13888	-4.9192	-6.70432	0.11955	1.9107	1.82955	NA	NA	NA	NA	NA	NA	NA
chr1_211566600_211567200	0.366154	0.0195247	0.00122037	0.114605	-4.8376	-6.59845	0.125566	1.99896	1.91407	NA	NA	NA	NA	NA	NA	NA
chr1_211577400_211578000	0.125234	0.158712	0.847506	0.223864	-2.07393	-0.271325	0.143356	1.4476	1.40301	NA	NA	NA	NA	NA	NA	NA
chr1_211578000_211578600	0.249375	0.783045	0.0496163	0.16887	0.283047	2.02148	0.144751	1.02194	1.00252	0.561772	0.0165619	-1.73843	1.43158	-1.21435	0.238759	0.0491673
chr1_211605600_211606200	0.204965	0.199967	0.00298335	-0.176524	-2.83798	-6.60692	0.137293	2.18252	2.10685	NA	NA	NA	NA	NA	NA	NA
chr1_211606200_211606800	0.747487	0.0859843	0.000261492	0.0381463	-3.38639	-7.37001	0.117774	1.93	1.86307	NA	NA	NA	NA	NA	NA	NA
chr1_211616400_211617000	0.716683	0.0388503	0.00245291	-0.0484022	-4.55697	-6.73052	0.13256	2.14287	2.09975	NA	NA	NA	NA	NA	NA	NA
chr1_211620600_211621200	0.681641	0.144454	0.00418333	0.0586793	-3.1609	-6.2471	0.142136	2.12905	2.07265	NA	NA	NA	NA	NA	NA	NA
chr1_211629600_211630200	0.210909	0.0556853	0.00507952	-0.161581	-3.5531	-5.1886	0.127354	1.80987	1.76308	NA	NA	NA	NA	NA	NA	NA
chr1_211630200_211630800	0.558599	0.399911	0.0107155	-0.0818959	-1.30032	-3.9134	0.138992	1.53039	1.47114	NA	NA	NA	NA	NA	NA	NA
chr1_211630800_211631400	0.709838	0.136089	0.0126789	-0.0547763	-3.1169	-5.19255	0.14631	2.05455	2.00169	NA	NA	NA	NA	NA	NA	NA
chr1_211635000_211635600	0.371075	0.0161637	0.000123236	0.102854	-4.7833	-7.69366	0.113865	1.91557	1.83421	NA	NA	NA	NA	NA	NA	NA
chr1_211674600_211675200	0.287276	0.0201734	0.00959322	-0.140974	-5.02511	-5.40441	0.130945	2.08805	1.99938	NA	NA	NA	NA	NA	NA	NA
chr1_211675200_211675800	0.244196	0.00278536	0.0840363	-0.138418	-4.5513	-2.44225	0.117337	1.44011	1.38296	NA	NA	NA	NA	NA	NA	NA
chr1_211675800_211676400	0.421581	0.00279693	0.708255	-0.0829666	-3.32885	0.386979	0.102311	1.0538	1.02776	0.00655921	0.201456	-3.71583	1.472	-2.52435	0.0201562	0.00832195
chr1_211676400_211677000	0.955721	0.00129482	0.125907	0.00726884	-5.26977	-2.32734	0.130202	1.53766	1.49308	NA	NA	NA	NA	NA	NA	NA
chr1_211685400_211686000	0.956325	0.00496999	0.00524907	0.0064954	-4.97489	-4.81787	0.117959	1.68586	1.64388	NA	NA	NA	NA	NA	NA	NA
chr1_211686000_211686600	0.522402	0.00639528	0.00036661	0.0700735	-5.19895	-6.81488	0.108712	1.81954	1.77157	NA	NA	NA	NA	NA	NA	NA
chr1_211686600_211687200	0.0303652	0.104845	0.0148523	0.318844	-3.4295	-5.10822	0.142707	2.07291	2.01818	NA	NA	NA	NA	NA	NA	NA
chr1_211696200_211696800	0.359121	0.229819	2.30214e-05	0.10235	-2.04678	-7.71383	0.110492	1.68186	1.63746	NA	NA	NA	NA	NA	NA	NA
chr1_211696800_211697400	0.440682	0.125312	4.69661e-06	0.0818883	-2.70045	-8.73544	0.105285	1.72965	1.68449	NA	NA	NA	NA	NA	NA	NA
chr1_211697400_211698000	0.833605	0.0661516	0.000247042	-0.0256849	-3.75276	-7.76417	0.12157	1.99389	1.95371	NA	NA	NA	NA	NA	NA	NA
chr1_211698600_211699200	0.0174284	0.981448	3.9568e-07	-0.239177	-0.0289567	-7.0417	0.0969694	1.23849	1.19165	NA	NA	NA	NA	NA	NA	NA
chr1_211699200_211699800	0.810321	0.809878	2.19783e-07	-0.0224139	-0.29757	-7.18033	0.092851	1.22977	1.18107	NA	NA	NA	NA	NA	NA	NA
chr1_211737600_211738200	0.576311	0.0786211	0.0314352	0.0816121	-3.29143	-3.9641	0.145014	1.82985	1.78618	NA	NA	NA	NA	NA	NA	NA
chr1_211738200_211738800	0.518275	0.167097	0.000876548	0.0799645	-2.35884	-5.83015	0.122831	1.68035	1.63803	NA	NA	NA	NA	NA	NA	NA
chr1_211738800_211739400	0.65348	0.160909	0.0865449	-0.0629998	-2.38154	-2.85691	0.139418	1.67127	1.63124	NA	NA	NA	NA	NA	NA	NA
chr1_21174600_21175200	0.593611	0.0250297	0.0020783	0.0657489	-4.32274	-5.9306	0.122356	1.86596	1.81719	NA	NA	NA	NA	NA	NA	NA
chr1_21175200_21175800	0.0411067	0.0134674	0.010617	0.258185	-4.13877	-4.1858	0.12286	1.61031	1.57141	NA	NA	NA	NA	NA	NA	NA
chr1_21176400_21177000	0.0332134	0.00708858	0.0104561	-0.278561	-5.17106	-4.7743	0.126882	1.83464	1.78835	NA	NA	NA	NA	NA	NA	NA
chr1_21177000_21177600	0.078619	0.00169494	0.00394106	-0.205336	-5.71726	-5.07454	0.114155	1.71455	1.67159	NA	NA	NA	NA	NA	NA	NA
chr1_211829400_211830000	0.2949	0.00734585	2.39841e-05	0.107893	-5.15419	-8.45656	0.101833	1.83744	1.79986	NA	NA	NA	NA	NA	NA	NA
chr1_212011800_212012400	0.195023	0.0458028	0.000155199	0.152475	-3.94588	-7.67682	0.11595	1.92219	1.86244	NA	NA	NA	NA	NA	NA	NA
chr1_212022000_212022600	0.0786368	0.788525	0.414968	-0.415863	-0.515854	1.51078	0.23121	1.91203	1.83655	0.563667	0.107709	-2.02663	2.65118	-0.764427	0.453538	0.0841985
chr1_212034600_212035200	0.376909	0.000456136	0.000243853	-0.0903703	-6.95366	-7.16389	0.101285	1.84173	1.80077	NA	NA	NA	NA	NA	NA	NA
chr1_212035200_212035800	0.017454	0.000801762	0.136579	-0.222907	-3.98595	-1.6362	0.090395	1.11057	1.0799	NA	NA	NA	NA	NA	NA	NA
chr1_212035800_212036400	0.00858813	0.00144103	0.162638	-0.2745	-4.05794	-1.64682	0.0999775	1.19685	1.16055	NA	NA	NA	NA	NA	NA	NA
chr1_212117400_212118000	0.579167	0.33032	0.0253991	0.082652	-2.0259	-4.66216	0.147972	2.05909	2.01787	NA	NA	NA	NA	NA	NA	NA
chr1_212151600_212152200	0.518961	0.466525	0.099386	0.103461	0.988478	2.20328	0.159185	1.34625	1.31009	0.36622	0.0259211	-1.21481	1.87849	-0.646693	0.525184	0.0957143
chr1_212152200_212152800	0.710756	0.0141166	0.0784198	0.0584029	2.97729	2.05433	0.156516	1.16691	1.1413	0.0164122	0.0218148	0.922961	1.63225	0.565453	0.578055	0.104464
chr1_212159400_212160000	0.819568	0.000372224	0.0629626	0.0290563	-7.01928	-3.39277	0.126657	1.82705	1.78043	NA	NA	NA	NA	NA	NA	NA
chr1_212160000_212160600	0.103193	0.0314358	0.0481404	0.235393	-4.61796	-4.11287	0.141582	2.08081	2.02585	NA	NA	NA	NA	NA	NA	NA
chr1_21217200_21217800	0.552455	0.0161779	0.000398234	0.0709616	-5.03979	-7.50968	0.11857	2.01858	1.96593	NA	NA	NA	NA	NA	NA	NA
chr1_21217800_21218400	0.894397	0.128755	0.000158306	0.0158267	-2.96341	-7.72983	0.118572	1.91579	1.87815	NA	NA	NA	NA	NA	NA	NA
chr1_21219600_21220200	0.174859	0.00203639	0.00394285	-0.154806	-5.60558	-5.06509	0.112339	1.71386	1.66857	NA	NA	NA	NA	NA	NA	NA
chr1_212226000_212226600	0.0567197	0.102579	6.69249e-06	0.201677	-2.84937	-8.46933	0.10318	1.71067	1.6669	NA	NA	NA	NA	NA	NA	NA
chr1_212226600_212227200	0.12192	0.0292117	2.30278e-05	0.163784	-4.01618	-8.18914	0.103936	1.78425	1.73838	NA	NA	NA	NA	NA	NA	NA
chr1_212238600_212239200	0.189206	0.0500357	0.000523737	0.160751	-4.00149	-7.12761	0.120625	1.98827	1.91074	NA	NA	NA	NA	NA	NA	NA
chr1_212242200_212242800	0.0014694	0.0311051	0.0885908	0.476248	-3.57013	-2.70836	0.140743	1.60536	1.55676	NA	NA	NA	NA	NA	NA	NA
chr1_212242800_212243400	2.32237e-05	0.00421224	0.0571711	0.594845	-5.82323	-3.68971	0.126342	1.93363	1.89127	NA	NA	NA	NA	NA	NA	NA
chr1_21224400_21225000	0.594221	0.194681	0.00010607	-0.0631568	-2.26319	-7.1081	0.117728	1.7197	1.67583	NA	NA	NA	NA	NA	NA	NA
chr1_21225000_21225600	0.112578	0.0411917	0.010801	-0.180524	-2.72909	-3.3201	0.111598	1.29924	1.24956	NA	NA	NA	NA	NA	NA	NA
chr1_21225600_21226200	0.976237	0.00476544	0.0184206	-0.00357341	-4.19957	-3.33215	0.119314	1.41571	1.36343	NA	NA	NA	NA	NA	NA	NA
chr1_212284200_212284800	0.889438	0.000295438	0.00509747	0.0155057	-6.76735	-4.9543	0.110923	1.72786	1.68421	NA	NA	NA	NA	NA	NA	NA
chr1_212284800_212285400	0.532418	0.175696	8.04544e-05	-0.0665257	-1.75486	-5.30156	0.105754	1.27598	1.22505	NA	NA	NA	NA	NA	NA	NA
chr1_212286000_212286600	0.647125	0.0191182	0.0725565	0.0629048	-3.73454	-2.72142	0.136517	1.53767	1.48082	NA	NA	NA	NA	NA	NA	NA
chr1_212309400_212310000	0.155463	0.0351527	0.00689909	0.197547	-4.51942	-5.73272	0.136788	2.08205	2.02656	NA	NA	NA	NA	NA	NA	NA
chr1_212310000_212310600	0.189988	0.0710994	0.00181158	0.180312	-4.03508	-6.92511	0.135546	2.184	2.09124	NA	NA	NA	NA	NA	NA	NA
chr1_21235200_21235800	0.052697	0.240027	0.00413722	-0.27091	-2.48109	-6.15891	0.136223	2.0844	2.04066	NA	NA	NA	NA	NA	NA	NA
chr1_21235800_21236400	0.0477901	0.0866981	0.000522564	-0.24804	-3.40556	-7.10625	0.121975	1.94548	1.90463	NA	NA	NA	NA	NA	NA	NA
chr1_21237000_21237600	0.665928	0.138163	0.00363487	-0.0560586	-2.9715	-5.79165	0.129007	1.96933	1.88959	NA	NA	NA	NA	NA	NA	NA
chr1_212377200_212377800	0.920578	0.00412927	6.40869e-05	-0.0104552	-5.75599	-8.20835	0.104287	1.90672	1.86635	NA	NA	NA	NA	NA	NA	NA
chr1_212409600_212410200	0.0639337	0.125233	0.000189261	0.22546	-2.98182	-7.59402	0.118767	1.90946	1.87088	NA	NA	NA	NA	NA	NA	NA
chr1_212410200_212410800	0.0462174	0.0514122	6.66236e-05	0.228983	-3.73421	-8.01658	0.111768	1.86701	1.82773	NA	NA	NA	NA	NA	NA	NA
chr1_21241200_21241800	0.645231	0.10035	4.53427e-06	-0.0474669	-2.92494	-8.82458	0.102422	1.74429	1.69827	NA	NA	NA	NA	NA	NA	NA
chr1_212412000_212412600	0.124882	0.0517465	0.000814783	-0.199627	-4.19042	-7.23771	0.127712	2.09824	2.0196	NA	NA	NA	NA	NA	NA	NA
chr1_212412600_212413200	0.374085	0.186847	5.95723e-05	-0.105521	-2.4499	-7.86894	0.117562	1.82838	1.78006	NA	NA	NA	NA	NA	NA	NA
chr1_212413200_212413800	0.621411	0.0461341	0.00086036	-0.0587837	-3.60758	-6.11394	0.118228	1.76019	1.71475	NA	NA	NA	NA	NA	NA	NA
chr1_212413800_212414400	0.58785	0.0463745	0.00584749	-0.0674514	-3.37384	-4.64495	0.123586	1.64804	1.60684	NA	NA	NA	NA	NA	NA	NA
chr1_212414400_212415000	0.779113	0.000188857	0.216018	-0.0366459	-7.16573	-2.15837	0.129893	1.76507	1.72059	NA	NA	NA	NA	NA	NA	NA
chr1_212415000_212415600	0.277744	6.51242e-05	0.150606	0.136516	-7.62072	-2.47172	0.124287	1.7347	1.69093	NA	NA	NA	NA	NA	NA	NA
chr1_212415600_212416200	0.273022	0.000581983	0.112472	0.140559	-7.01084	-2.99081	0.126699	1.8971	1.84833	NA	NA	NA	NA	NA	NA	NA
chr1_21241800_21242400	0.85879	0.096177	5.32656e-06	-0.0183416	-2.93504	-8.66102	0.102516	1.72807	1.68222	NA	NA	NA	NA	NA	NA	NA
chr1_212431200_212431800	0.0607962	0.596935	0.0178394	0.283919	-0.996909	-4.48475	0.147712	1.87209	1.82527	NA	NA	NA	NA	NA	NA	NA
chr1_212452800_212453400	0.592293	0.157525	0.000337032	0.0653605	-2.78323	-7.35136	0.121199	1.93703	1.89758	NA	NA	NA	NA	NA	NA	NA
chr1_212460000_212460600	0.190253	0.174387	0.0520405	-0.172655	-1.9713	-2.7434	0.129869	1.42892	1.37548	NA	NA	NA	NA	NA	NA	NA
chr1_212460600_212461200	0.442782	0.0206821	0.159929	-0.108416	-3.73232	-2.14101	0.14004	1.55753	1.49888	NA	NA	NA	NA	NA	NA	NA
chr1_212463000_212463600	0.623764	0.339029	0.00874156	-0.0744518	-2.1552	-5.95998	0.150759	2.23075	2.17611	NA	NA	NA	NA	NA	NA	NA
chr1_212463600_212464200	0.531734	0.290981	0.00729959	0.0893816	-1.88402	-4.83343	0.141849	1.76365	1.72162	NA	NA	NA	NA	NA	NA	NA
chr1_212467200_212467800	0.746977	0.00174418	0.0952065	-0.0418932	-5.19444	-2.57585	0.129072	1.56241	1.51203	NA	NA	NA	NA	NA	NA	NA
chr1_212482800_212483400	0.486819	0.263254	0.000743225	0.0894509	-1.93057	-6.00748	0.1276	1.70456	1.66208	NA	NA	NA	NA	NA	NA	NA
chr1_212483400_212484000	0.408806	0.126055	0.00323927	0.108602	-2.85539	-5.54685	0.130279	1.83258	1.78557	NA	NA	NA	NA	NA	NA	NA
chr1_212485200_212485800	0.439918	0.0653491	0.0832624	0.117811	-3.57289	-3.26882	0.151218	1.89248	1.84623	NA	NA	NA	NA	NA	NA	NA
chr1_212487600_212488200	0.979209	0.64443	0.00116284	-0.00483893	-0.646999	4.69267	0.184676	1.39268	1.35478	0.487815	0.00609037	-5.33967	1.94294	-2.74825	0.0123941	0.00619127
chr1_212488200_212488800	0.699952	3.86761e-08	6.29796e-11	-0.0592097	4.63074	5.86886	0.152681	0.703587	0.693915	0.00245825	0.000772152	-1.23812	0.988207	-1.2529	0.224695	0.0467237
chr1_212490600_212491200	0.733006	0.00654786	0.000365894	0.0407624	-5.52389	-7.14428	0.118769	1.93927	1.85689	NA	NA	NA	NA	NA	NA	NA
chr1_212491200_212491800	0.16914	0.0719851	0.00130148	0.171833	-3.26089	-5.91054	0.123009	1.77069	1.72551	NA	NA	NA	NA	NA	NA	NA
chr1_212491800_212492400	0.103711	0.0630465	0.00620109	0.215198	-3.62024	-5.30878	0.129636	1.90043	1.8505	NA	NA	NA	NA	NA	NA	NA
chr1_212514000_212514600	0.137209	0.0112054	0.000411622	-0.188109	-5.62154	-7.75862	0.124358	2.12723	2.03684	NA	NA	NA	NA	NA	NA	NA
chr1_212514600_212515200	0.00699537	0.00508319	0.00589976	-0.333696	-5.11804	-4.89203	0.118182	1.73926	1.69426	NA	NA	NA	NA	NA	NA	NA
chr1_212515200_212515800	0.241758	0.00377688	0.00295301	-0.13624	-5.33148	-5.34365	0.114885	1.74736	1.70203	NA	NA	NA	NA	NA	NA	NA
chr1_2125200_2125800	0.199311	0.069255	0.000146996	-0.147831	-3.48116	-7.56228	0.11352	1.87138	1.82705	NA	NA	NA	NA	NA	NA	NA
chr1_21255000_21255600	0.805587	0.0324008	3.56009e-05	-0.0262706	-4.08507	-8.2638	0.106124	1.85163	1.80493	NA	NA	NA	NA	NA	NA	NA
chr1_21256800_21257400	0.949653	0.030259	0.000800407	0.00734494	-3.86372	-6.0435	0.11569	1.72814	1.68358	NA	NA	NA	NA	NA	NA	NA
chr1_21257400_21258000	0.139101	0.175587	0.000402751	0.182839	-2.27438	-6.15239	0.12147	1.6533	1.61216	NA	NA	NA	NA	NA	NA	NA
chr1_2125800_2126400	0.0227153	0.120167	0.0254755	-0.305535	-2.31171	-3.23688	0.12961	1.45992	1.40175	NA	NA	NA	NA	NA	NA	NA
chr1_21259800_21260400	0.981926	0.00186433	0.000361782	-0.00238239	-6.38163	-7.24768	0.104593	1.93294	1.88198	NA	NA	NA	NA	NA	NA	NA
chr1_21260400_21261000	0.874169	0.380892	4.52568e-08	0.0121633	-1.08162	-7.6912	0.0763791	1.22252	1.1767	NA	NA	NA	NA	NA	NA	NA
chr1_212605800_212606400	0.206149	0.00745472	0.00237732	0.150081	-4.86123	-5.44118	0.117038	1.73645	1.69168	NA	NA	NA	NA	NA	NA	NA
chr1_212606400_212607000	0.14304	3.67551e-05	0.148042	0.178357	-7.46661	-2.34393	0.1197	1.63429	1.59321	NA	NA	NA	NA	NA	NA	NA
chr1_212607000_212607600	0.958999	0.0208222	0.0161227	0.00660734	-3.72901	-3.74501	0.127824	1.55796	1.49915	NA	NA	NA	NA	NA	NA	NA
chr1_212607600_212608200	0.98411	0.0940287	0.000721964	0.00239865	-2.73007	-5.59304	0.119786	1.59667	1.54329	NA	NA	NA	NA	NA	NA	NA
chr1_212608200_212608800	0.53236	0.812678	0.00568995	0.0795943	-0.337031	-3.943	0.12651	1.4141	1.35924	NA	NA	NA	NA	NA	NA	NA
chr1_21261000_21261600	0.880369	0.914388	0.52572	0.0118537	0.0684665	0.397575	0.0783249	0.633378	0.621774	0.613756	0.142306	-0.329108	0.887564	-0.370799	0.714686	0.127604
chr1_21261600_21262200	0.810507	1.07055e-20	1.19232e-25	-0.0236321	4.74338	6.28215	0.097996	0.291754	0.292027	0.00245825	0.000723311	-1.53877	0.412796	-3.72769	0.00132869	0.00174434
chr1_212618400_212619000	0.933552	0.422592	3.42181e-05	-0.0100997	-1.47436	-8.14915	0.120473	1.8221	1.7752	NA	NA	NA	NA	NA	NA	NA
chr1_212619000_212619600	0.137506	0.623069	7.62569e-06	0.174398	-0.839838	-8.34055	0.115383	1.6972	1.65418	NA	NA	NA	NA	NA	NA	NA
chr1_212619600_212620200	0.220705	0.11969	0.000291897	0.15512	-3.17768	-7.70284	0.124944	2.00415	1.96477	NA	NA	NA	NA	NA	NA	NA
chr1_21262200_21262800	0.88201	1.02939e-09	4.14405e-16	-0.0111847	2.38924	3.83146	0.0749402	0.312995	0.312321	0.00245825	0.000772152	-1.44222	0.442166	-3.26172	0.00390446	0.00315389
chr1_212623800_212624400	0.462162	0.0505053	0.000783502	0.0996646	-4.60477	-7.93198	0.134411	2.29291	2.20528	NA	NA	NA	NA	NA	NA	NA
chr1_212624400_212625000	0.112397	0.0130827	0.000536585	0.181938	-4.3737	-6.14491	0.112414	1.69413	1.65083	NA	NA	NA	NA	NA	NA	NA
chr1_212625600_212626200	0.977701	0.359337	1.17923e-06	0.00273095	-1.22699	-7.15991	0.0971763	1.32521	1.28049	NA	NA	NA	NA	NA	NA	NA
chr1_212626200_212626800	0.60801	0.0105626	5.52734e-05	-0.0514594	-4.06717	-6.61878	0.0996395	1.52573	1.48948	NA	NA	NA	NA	NA	NA	NA
chr1_21262800_21263400	0.853072	0.397511	0.00027626	-0.0173242	-1.06142	-4.75559	0.0930185	1.24283	1.20755	NA	NA	NA	NA	NA	NA	NA
chr1_212629800_212630400	0.395557	0.0397409	0.000237107	0.103182	-4.30747	-7.76992	0.120314	2.03518	1.94871	NA	NA	NA	NA	NA	NA	NA
chr1_21263400_21264000	0.409084	0.0218082	0.00184344	-0.104077	-4.82515	-6.52838	0.124925	2.03222	1.97505	NA	NA	NA	NA	NA	NA	NA
chr1_212635200_212635800	0.793579	0.0826753	0.727214	0.0366023	2.01316	0.389122	0.139071	1.1348	1.10871	0.0669133	0.207791	1.62404	1.5865	1.02366	0.31822	0.0622151
chr1_212635800_212636400	0.406643	0.00545379	0.00314315	-0.0855407	1.93943	2.03433	0.102139	0.664957	0.6526	0.00915361	0.00779756	-0.0948986	0.931695	-0.101856	0.919885	0.16092
chr1_212636400_212637000	0.397594	0.808083	0.601317	-0.113722	-0.31412	-0.657039	0.133182	1.28579	1.24879	NA	NA	NA	NA	NA	NA	NA
chr1_2126400_2127000	0.234065	0.00456232	0.00343228	-0.134701	-4.39816	-4.39229	0.111712	1.47471	1.42344	NA	NA	NA	NA	NA	NA	NA
chr1_21264000_21264600	0.92734	0.0289113	0.000251456	0.0101173	-3.40123	-5.75528	0.110339	1.50808	1.45028	NA	NA	NA	NA	NA	NA	NA
chr1_21264600_21265200	0.65546	0.0220971	0.000159162	0.0481669	-3.56974	-5.96185	0.10725	1.50695	1.44918	NA	NA	NA	NA	NA	NA	NA
chr1_212665200_212665800	0.463767	0.0434091	0.00080413	0.0894321	-3.555	-5.98632	0.121047	1.71158	1.66837	NA	NA	NA	NA	NA	NA	NA
chr1_212665800_212666400	0.37253	0.0382011	0.000314451	0.104538	-3.47212	-6.18303	0.116086	1.62702	1.58683	NA	NA	NA	NA	NA	NA	NA
chr1_212671200_212671800	0.740582	0.0925597	0.000934894	0.0403891	-2.91603	-5.85269	0.121257	1.69755	1.65443	NA	NA	NA	NA	NA	NA	NA
chr1_212671800_212672400	0.605503	0.108693	0.000149189	0.0610738	-3.03112	-7.50162	0.117432	1.85293	1.81445	NA	NA	NA	NA	NA	NA	NA
chr1_212678400_212679000	0.041566	0.138852	0.00127782	0.288642	-3.39615	-7.45457	0.137679	2.25479	2.17229	NA	NA	NA	NA	NA	NA	NA
chr1_212679000_212679600	0.0344885	0.110693	0.000779104	0.290151	-3.58627	-7.64468	0.133157	2.20503	2.12429	NA	NA	NA	NA	NA	NA	NA
chr1_212682600_212683200	0.0743688	0.271063	0.196801	-0.277667	1.65	-1.8779	0.152077	1.48114	1.43385	0.212272	0.0478849	3.52789	2.06148	1.71134	0.102484	0.0250367
chr1_212683200_212683800	0.563522	0.0402113	0.00108786	-0.0882109	2.24956	3.63338	0.15161	1.0655	1.04216	0.0356114	0.00596944	-1.38382	1.49043	-0.928472	0.364233	0.0697232
chr1_212683800_212684400	0.450709	0.0873991	0.0515053	0.122332	2.16798	2.42206	0.160813	1.24134	1.21147	0.0703988	0.0169032	-0.254074	1.73453	-0.14648	0.885009	0.155596
chr1_212691000_212691600	0.19309	0.125199	0.00489238	0.178637	-3.03411	-5.59616	0.135246	1.94277	1.89268	NA	NA	NA	NA	NA	NA	NA
chr1_212691600_212692200	0.330515	0.0637748	2.86426e-05	0.104062	-3.14514	-7.50115	0.105811	1.65575	1.61501	NA	NA	NA	NA	NA	NA	NA
chr1_212692200_212692800	0.855178	0.0369585	3.46035e-06	0.0178904	-3.85062	-9.21748	0.0974722	1.79212	1.74707	NA	NA	NA	NA	NA	NA	NA
chr1_212698200_212698800	0.063971	0.0236052	0.0010838	0.25154	-5.05412	-7.20907	0.132525	2.15871	2.06702	NA	NA	NA	NA	NA	NA	NA
chr1_212698800_212699400	0.191131	0.149309	0.00580576	0.169633	-2.34164	-4.50948	0.127854	1.59674	1.55854	NA	NA	NA	NA	NA	NA	NA
chr1_2127000_2127600	0.101695	0.0265917	2.72567e-05	-0.167223	-3.32581	-6.5842	0.100129	1.45168	1.41301	NA	NA	NA	NA	NA	NA	NA
chr1_212700600_212701200	0.771675	0.00340217	0.000560383	0.0323089	-5.33634	-6.24449	0.110685	1.72761	1.68404	NA	NA	NA	NA	NA	NA	NA
chr1_212701200_212701800	0.375914	0.00179681	0.000272415	0.0927917	-5.57205	-6.45831	0.103781	1.6812	1.63804	NA	NA	NA	NA	NA	NA	NA
chr1_212726400_212727000	0.000420821	0.206416	0.000508505	-0.462936	-2.41293	-6.89234	0.121763	1.8828	1.84288	NA	NA	NA	NA	NA	NA	NA
chr1_212759400_212760000	0.744018	0.0798282	0.00229895	0.0445597	-3.88555	-6.71789	0.135642	2.16916	2.08098	NA	NA	NA	NA	NA	NA	NA
chr1_2127600_2128200	0.554221	0.0126433	0.000383495	-0.0659441	-4.28908	-6.17487	0.11068	1.6527	1.61132	NA	NA	NA	NA	NA	NA	NA
chr1_212760000_212760600	0.497074	0.0661628	0.00201943	0.0931559	-4.1237	-6.8711	0.136087	2.19107	2.09891	NA	NA	NA	NA	NA	NA	NA
chr1_21276600_21277200	0.219038	0.0621181	0.00865546	-0.175881	-4.08789	-5.61504	0.141146	2.13805	2.04733	NA	NA	NA	NA	NA	NA	NA
chr1_21279000_21279600	0.414083	0.0343047	0.00459893	-0.0993241	-3.29036	-4.33063	0.120511	1.50841	1.45349	NA	NA	NA	NA	NA	NA	NA
chr1_212791200_212791800	0.632965	0.0217578	0.000603151	-0.05557	-3.99283	-6.03675	0.115588	1.68099	1.63875	NA	NA	NA	NA	NA	NA	NA
chr1_21279600_21280200	0.832141	0.0236774	0.0354112	-0.0260839	-3.3682	-3.00529	0.122366	1.43941	1.38656	NA	NA	NA	NA	NA	NA	NA
chr1_21280200_21280800	0.763262	0.0953137	0.00996821	-0.039625	-2.57078	-3.94082	0.130779	1.50955	1.46596	NA	NA	NA	NA	NA	NA	NA
chr1_2128200_2128800	0.456959	0.0423258	0.00122626	-0.0894287	-3.17019	-5.06232	0.119208	1.51802	1.46917	NA	NA	NA	NA	NA	NA	NA
chr1_212857200_212857800	0.937476	0.000213342	0.0203092	0.00924871	-6.9988	-4.07822	0.117261	1.74059	1.69655	NA	NA	NA	NA	NA	NA	NA
chr1_212857800_212858400	0.610103	0.0128603	0.00450581	-0.0602008	-3.95148	-4.45129	0.117251	1.52657	1.49025	NA	NA	NA	NA	NA	NA	NA
chr1_212858400_212859000	0.650654	0.190305	0.000122037	0.0527013	-2.26307	-6.95995	0.115615	1.70246	1.65808	NA	NA	NA	NA	NA	NA	NA
chr1_212859000_212859600	0.310692	0.0183873	6.96362e-05	0.110005	-4.41034	-7.71595	0.107315	1.80406	1.76469	NA	NA	NA	NA	NA	NA	NA
chr1_2128800_2129400	0.148585	0.0366263	0.00211649	-0.177681	-3.28509	-4.82421	0.120938	1.52609	1.48107	NA	NA	NA	NA	NA	NA	NA
chr1_21290400_21291000	0.195499	0.00107245	0.0641859	0.152803	-4.95646	-2.58735	0.116326	1.41969	1.36429	NA	NA	NA	NA	NA	NA	NA
chr1_21291000_21291600	0.49041	0.00194214	0.00686427	0.0807323	-5.03912	-4.20496	0.116124	1.53292	1.48548	NA	NA	NA	NA	NA	NA	NA
chr1_212916000_212916600	0.838922	0.827464	0.105048	-0.0203489	-0.221336	-1.6304	0.0995417	1.00975	0.986061	NA	NA	NA	NA	NA	NA	NA
chr1_212916600_212917200	0.702394	0.65006	0.00131987	0.0383626	-0.553434	-4.02627	0.0997779	1.2119	1.17707	NA	NA	NA	NA	NA	NA	NA
chr1_212917200_212917800	0.809141	0.187562	1.27241e-05	0.0261124	-2.15163	-7.66277	0.10749	1.60843	1.56725	NA	NA	NA	NA	NA	NA	NA
chr1_212919600_212920200	0.0972369	0.0155723	0.00138504	0.200299	-4.58922	-6.05418	0.118317	1.82685	1.7785	NA	NA	NA	NA	NA	NA	NA
chr1_212920200_212920800	0.200572	0.003102	0.0102261	0.159673	-5.1289	-4.29599	0.122963	1.64283	1.604	NA	NA	NA	NA	NA	NA	NA
chr1_212920800_212921400	0.81205	0.00105362	0.0507743	0.0315073	-6.72707	-3.75869	0.131746	1.92354	1.87388	NA	NA	NA	NA	NA	NA	NA
chr1_21292800_21293400	0.42749	0.236212	0.000520263	0.100871	-2.02207	-6.13429	0.125997	1.6848	1.64349	NA	NA	NA	NA	NA	NA	NA
chr1_212928000_212928600	0.397906	0.488434	0.00646569	0.12277	-1.39025	-5.53334	0.143874	1.99059	1.93936	NA	NA	NA	NA	NA	NA	NA
chr1_212928600_212929200	0.824254	0.297678	0.000698361	0.0271792	-1.79836	-6.04725	0.12169	1.70726	1.66355	NA	NA	NA	NA	NA	NA	NA
chr1_21293400_21294000	0.712592	0.153612	0.000664897	0.0464865	-2.44531	-6.00483	0.125416	1.68546	1.6445	NA	NA	NA	NA	NA	NA	NA
chr1_212949000_212949600	0.696781	0.163295	0.000927954	-0.0491775	-2.82608	-6.8707	0.125415	1.99478	1.94083	NA	NA	NA	NA	NA	NA	NA
chr1_212949600_212950200	0.45442	0.387224	1.72056e-06	-0.0792684	-1.42428	-8.71614	0.105067	1.63157	1.59021	NA	NA	NA	NA	NA	NA	NA
chr1_212950200_212950800	0.259796	0.0939342	0.00285704	-0.14298	-2.72553	-4.82285	0.125317	1.59354	1.53041	NA	NA	NA	NA	NA	NA	NA
chr1_212950800_212951400	0.508772	0.759043	0.020896	-0.100989	-0.518718	-3.8636	0.151648	1.68105	1.61518	NA	NA	NA	NA	NA	NA	NA
chr1_212951400_212952000	0.197204	0.070255	0.00101101	0.174537	-4.07141	-7.38578	0.133387	2.19682	2.1035	NA	NA	NA	NA	NA	NA	NA
chr1_212952000_212952600	0.259051	0.0382343	0.00051433	0.145185	-4.50966	-7.57722	0.127048	2.11359	2.02803	NA	NA	NA	NA	NA	NA	NA
chr1_212960400_212961000	0.655814	0.488156	0.00641028	0.0625032	-1.44284	-5.76456	0.139324	2.06456	2.01811	NA	NA	NA	NA	NA	NA	NA
chr1_212966400_212967000	0.0946098	0.00972559	0.0213466	0.231866	-5.63281	-4.76486	0.135852	2.08797	1.99935	NA	NA	NA	NA	NA	NA	NA
chr1_21297000_21297600	0.219055	0.050635	0.00126249	0.1518	-3.90159	-6.54619	0.121826	1.9439	1.9053	NA	NA	NA	NA	NA	NA	NA
chr1_212980800_212981400	0.112005	0.147154	0.00513776	-0.231764	-3.3561	-6.4047	0.143039	2.27608	2.17942	NA	NA	NA	NA	NA	NA	NA
chr1_212981400_212982000	0.374621	0.58662	0.000383451	0.116121	-0.877457	-5.99751	0.129519	1.6024	1.56503	NA	NA	NA	NA	NA	NA	NA
chr1_212982000_212982600	0.0883599	0.44698	0.000126518	0.214429	-1.20613	-6.42916	0.123161	1.57247	1.53577	NA	NA	NA	NA	NA	NA	NA
chr1_212982600_212983200	0.00106671	0.014521	0.00047473	0.423504	-4.95838	-7.03258	0.121242	1.95201	1.86911	NA	NA	NA	NA	NA	NA	NA
chr1_213014400_213015000	0.048483	0.0189332	0.000295444	0.242985	-4.96086	-7.65881	0.119876	2.03924	1.95548	NA	NA	NA	NA	NA	NA	NA
chr1_213015000_213015600	0.291946	0.00340562	0.225655	-0.102248	-3.67189	-1.42186	0.0959096	1.18889	1.15777	NA	NA	NA	NA	NA	NA	NA
chr1_213015600_213016200	0.297257	0.000134819	0.549978	-0.0858939	-4.02857	-0.568724	0.0814712	0.966941	0.944365	NA	NA	NA	NA	NA	NA	NA
chr1_213049800_213050400	0.028226	0.145985	0.00354071	0.319532	-3.29883	-6.5717	0.141036	2.23062	2.13749	NA	NA	NA	NA	NA	NA	NA
chr1_213050400_213051000	0.912631	0.00734894	0.020225	-0.0138942	-4.72334	-3.94978	0.125938	1.68394	1.64195	NA	NA	NA	NA	NA	NA	NA
chr1_213051000_213051600	0.967119	0.0372489	0.0710313	-0.0053088	-3.10474	-2.56823	0.128085	1.4473	1.38972	NA	NA	NA	NA	NA	NA	NA
chr1_213051600_213052200	0.234402	0.243075	0.22319	0.179003	-1.88437	-1.89752	0.148563	1.59353	1.53675	NA	NA	NA	NA	NA	NA	NA
chr1_21307800_21308400	0.193793	0.0577846	6.66053e-05	0.144354	-3.53228	-7.75881	0.109466	1.81521	1.76893	NA	NA	NA	NA	NA	NA	NA
chr1_21308400_21309000	0.313918	0.0579969	0.000171764	0.116355	-3.57736	-7.35836	0.114277	1.84	1.79918	NA	NA	NA	NA	NA	NA	NA
chr1_21313800_21314400	0.841781	0.013641	2.47224e-06	-0.0188747	-4.58537	-9.38132	0.0940221	1.78761	1.74541	NA	NA	NA	NA	NA	NA	NA
chr1_21314400_21315000	0.907169	0.0234847	1.15461e-05	0.0120097	-4.20817	-8.65023	0.102424	1.79574	1.75875	NA	NA	NA	NA	NA	NA	NA
chr1_21317400_21318000	0.0773342	0.421977	0.000619844	-0.237689	-1.58022	-6.97715	0.131552	1.95033	1.89869	NA	NA	NA	NA	NA	NA	NA
chr1_21321000_21321600	0.0855766	0.14428	0.00129503	-0.227745	-3.00487	-6.79353	0.129624	2.02306	1.9823	NA	NA	NA	NA	NA	NA	NA
chr1_21321600_21322200	0.395566	0.797418	2.02357e-05	-0.0999149	0.357365	-6.35636	0.116507	1.38416	1.33823	0.567859	0.00163122	6.71372	1.92529	3.48711	0.0023234	0.00232486
chr1_21322200_21322800	0.919767	0.0708433	0.00220118	-0.0122359	-2.81387	-4.8023	0.12081	1.52158	1.48059	NA	NA	NA	NA	NA	NA	NA
chr1_2132400_2133000	0.514507	0.162154	0.0029576	0.0795217	-2.0303	-4.30816	0.121053	1.42911	1.37246	NA	NA	NA	NA	NA	NA	NA
chr1_21325200_21325800	0.422038	0.326717	0.000130097	0.0979854	-1.8375	-7.5372	0.120951	1.8536	1.80423	NA	NA	NA	NA	NA	NA	NA
chr1_21325800_21326400	0.869561	0.0991967	0.00017032	0.018749	-3.09215	-7.33763	0.113537	1.83755	1.79294	NA	NA	NA	NA	NA	NA	NA
chr1_21327000_21327600	0.602472	0.0993246	0.231563	-0.0604708	-2.14775	-1.50584	0.1153	1.27683	1.24208	NA	NA	NA	NA	NA	NA	NA
chr1_21327600_21328200	0.416282	0.0464062	0.363432	0.104025	-2.85099	-1.23793	0.126815	1.39285	1.34858	NA	NA	NA	NA	NA	NA	NA
chr1_2133000_2133600	0.144055	0.114137	0.00148191	0.192078	-2.74648	-5.62726	0.129244	1.7054	1.66443	NA	NA	NA	NA	NA	NA	NA
chr1_213324600_213325200	0.697001	0.0205564	0.00204526	0.0472503	-4.09098	-5.43471	0.120593	1.7054	1.66239	NA	NA	NA	NA	NA	NA	NA
chr1_213325200_213325800	0.954044	0.0734104	0.0720088	-0.00667342	-2.46004	-2.39634	0.115169	1.34273	1.30134	NA	NA	NA	NA	NA	NA	NA
chr1_213325800_213326400	0.703653	0.027694	0.00155886	0.0473157	-4.04656	-5.83565	0.123614	1.7797	1.73501	NA	NA	NA	NA	NA	NA	NA
chr1_21333600_21334200	0.91421	0.0536475	0.000675316	-0.013184	-3.44115	-6.17737	0.121709	1.73754	1.69414	NA	NA	NA	NA	NA	NA	NA
chr1_21334200_21334800	0.550972	0.132348	7.13038e-05	0.0665327	-2.19996	-6.09068	0.110754	1.43593	1.39532	NA	NA	NA	NA	NA	NA	NA
chr1_21334800_21335400	0.922945	0.0188731	0.00502721	0.0119481	-4.52706	-5.33489	0.122852	1.85993	1.81044	NA	NA	NA	NA	NA	NA	NA
chr1_21337200_21337800	0.0204004	0.00659226	1.95768e-05	0.248358	-5.13333	-8.22072	0.103397	1.80376	1.72711	NA	NA	NA	NA	NA	NA	NA
chr1_213415200_213415800	0.229176	0.000976084	0.000167804	0.14235	-6.91855	-7.70428	0.116806	1.9638	1.88036	NA	NA	NA	NA	NA	NA	NA
chr1_213415800_213416400	0.909391	0.00472578	1.15886e-05	0.0113782	-5.5034	-8.7529	0.09943	1.85332	1.78002	NA	NA	NA	NA	NA	NA	NA
chr1_213416400_213417000	0.419193	0.0133011	6.90673e-05	-0.0899335	-4.98184	-8.12911	0.110329	1.93461	1.85811	NA	NA	NA	NA	NA	NA	NA
chr1_2134200_2134800	0.289643	0.00134653	0.000128094	-0.112627	-6.39869	-7.52896	0.105136	1.87438	1.80016	NA	NA	NA	NA	NA	NA	NA
chr1_213420000_213420600	0.655604	0.0192317	0.000111873	-0.0508574	-4.70678	-7.84765	0.113291	1.93992	1.85749	NA	NA	NA	NA	NA	NA	NA
chr1_213420600_213421200	0.731488	0.0228985	0.000126388	-0.0390472	-4.48489	-7.63756	0.113102	1.90523	1.82428	NA	NA	NA	NA	NA	NA	NA
chr1_21343800_21344400	0.288465	0.00273426	8.73315e-05	0.119828	-5.97318	-7.76953	0.111582	1.8861	1.80596	NA	NA	NA	NA	NA	NA	NA
chr1_21344400_21345000	0.60309	0.0419112	0.000126795	0.0596238	-3.86264	-7.51932	0.113879	1.8457	1.79648	NA	NA	NA	NA	NA	NA	NA
chr1_213475200_213475800	0.453579	0.0569623	0.000280611	0.0912612	-3.62671	-7.11468	0.120737	1.85735	1.80889	NA	NA	NA	NA	NA	NA	NA
chr1_2134800_2135400	0.427945	0.00177488	0.000226547	-0.0829285	-5.69173	-6.68719	0.103689	1.7151	1.67106	NA	NA	NA	NA	NA	NA	NA
chr1_21349800_21350400	0.219129	0.0141523	0.0016923	0.148373	-4.58125	-5.83344	0.119095	1.79628	1.74911	NA	NA	NA	NA	NA	NA	NA
chr1_213605400_213606000	0.024534	0.516647	0.00633272	0.325128	-1.15556	-4.93285	0.139837	1.76809	1.72419	NA	NA	NA	NA	NA	NA	NA
chr1_213606000_213606600	0.0898161	0.686168	0.0208302	0.269112	-0.78511	-4.50639	0.155298	1.93079	1.88287	NA	NA	NA	NA	NA	NA	NA
chr1_213607200_213607800	0.0983814	0.422156	0.000341681	0.208434	-1.5079	-7.02914	0.123557	1.86179	1.81649	NA	NA	NA	NA	NA	NA	NA
chr1_213607800_213608400	0.210527	0.83429	9.52714e-08	0.123542	-0.296579	-8.68899	0.0972897	1.40964	1.37457	NA	NA	NA	NA	NA	NA	NA
chr1_213608400_213609000	0.113193	0.282919	2.22534e-05	0.179755	-1.62576	-6.89914	0.111318	1.49633	1.46133	NA	NA	NA	NA	NA	NA	NA
chr1_213649800_213650400	0.409588	0.0849938	0.00202894	0.109891	-3.69789	-6.5815	0.132047	2.10066	2.01145	NA	NA	NA	NA	NA	NA	NA
chr1_2137200_2137800	0.59433	0.00312476	5.93392e-05	-0.0540874	-5.68893	-7.88309	0.100852	1.82374	1.78277	NA	NA	NA	NA	NA	NA	NA
chr1_21372000_21372600	0.777976	0.0258918	0.0105473	0.0385818	-5.00206	-5.5468	0.136035	2.17262	2.08035	NA	NA	NA	NA	NA	NA	NA
chr1_213771600_213772200	0.434969	0.0662371	0.00333385	0.102338	-3.49045	-5.59685	0.129936	1.85513	1.80768	NA	NA	NA	NA	NA	NA	NA
chr1_213772200_213772800	0.791393	0.0260736	0.000729847	0.0316471	-4.13438	-6.34387	0.118954	1.79806	1.75222	NA	NA	NA	NA	NA	NA	NA
chr1_2137800_2138400	0.192208	0.0898483	1.28011e-05	-0.139467	-2.93481	-8.06605	0.105377	1.69379	1.65034	NA	NA	NA	NA	NA	NA	NA
chr1_2138400_2139000	0.25894	0.0551661	9.3943e-05	-0.125929	-3.50051	-7.44825	0.110172	1.77913	1.74048	NA	NA	NA	NA	NA	NA	NA
chr1_213861600_213862200	0.479875	0.00473135	5.29684e-05	0.0700892	-5.26027	-7.69376	0.0983984	1.7717	1.7263	NA	NA	NA	NA	NA	NA	NA
chr1_213862200_213862800	0.464627	0.0087493	0.000116487	0.0771238	-4.89326	-7.33379	0.10459	1.78685	1.74108	NA	NA	NA	NA	NA	NA	NA
chr1_21397800_21398400	0.259068	0.0211485	0.000449274	-0.132319	-4.54957	-6.93125	0.115794	1.90592	1.83339	NA	NA	NA	NA	NA	NA	NA
chr1_213979800_213980400	0.849554	0.000489535	0.0218217	-0.0232643	-6.88751	-4.24559	0.121956	1.83546	1.78832	NA	NA	NA	NA	NA	NA	NA
chr1_213981000_213981600	0.48252	0.0805416	0.000590644	0.0873055	-3.53317	-7.08775	0.123314	1.97726	1.92045	NA	NA	NA	NA	NA	NA	NA
chr1_213982200_213982800	0.872452	0.301648	0.0289419	-0.024159	-2.07986	-4.33416	0.149645	1.99099	1.92212	NA	NA	NA	NA	NA	NA	NA
chr1_213982800_213983400	0.0279937	0.0104981	0.000698654	-0.257222	-4.87416	-6.50117	0.113357	1.82683	1.78848	NA	NA	NA	NA	NA	NA	NA
chr1_213983400_213984000	0.389013	0.0145383	5.80654e-06	0.0833958	-4.34229	-8.52767	0.0958972	1.70979	1.66458	NA	NA	NA	NA	NA	NA	NA
chr1_21398400_21399000	0.287985	0.143661	0.000596942	-0.126334	-2.63296	-6.36517	0.117521	1.76986	1.7263	NA	NA	NA	NA	NA	NA	NA
chr1_213984000_213984600	0.143868	0.00146556	0.0128316	0.167143	-4.98555	-3.66197	0.112412	1.47296	1.41424	NA	NA	NA	NA	NA	NA	NA
chr1_213984600_213985200	0.35928	0.0147564	0.338707	0.105575	-3.2915	-1.22018	0.114013	1.29909	1.2621	NA	NA	NA	NA	NA	NA	NA
chr1_213985200_213985800	0.376766	0.00442302	0.0393284	0.108709	-4.46078	-3.03451	0.121802	1.49004	1.4306	NA	NA	NA	NA	NA	NA	NA
chr1_213985800_213986400	0.0328295	2.80266e-05	0.0296944	0.248354	-7.65647	-3.6029	0.112862	1.64611	1.60566	NA	NA	NA	NA	NA	NA	NA
chr1_213986400_213987000	0.0607573	2.50301e-06	0.0348651	0.203676	-8.72495	-3.4424	0.105948	1.62439	1.58325	NA	NA	NA	NA	NA	NA	NA
chr1_213988800_213989400	0.249881	0.00156251	0.0162176	-0.138768	-5.55264	-4.01907	0.119078	1.65127	1.61039	NA	NA	NA	NA	NA	NA	NA
chr1_213996600_213997200	0.823225	0.000365291	0.00221591	0.0245997	-7.33535	-6.02269	0.109489	1.90629	1.85819	NA	NA	NA	NA	NA	NA	NA
chr1_213997200_213997800	0.730188	0.00317207	0.00205608	0.0396973	-5.76909	-5.89597	0.114408	1.85263	1.8045	NA	NA	NA	NA	NA	NA	NA
chr1_213997800_213998400	0.302099	0.019489	0.000107477	0.120017	-4.83332	-8.10076	0.114998	1.99657	1.91173	NA	NA	NA	NA	NA	NA	NA
chr1_214013400_214014000	0.958829	0.0254655	2.49968e-05	-0.00544206	-4.39753	-8.7312	0.104847	1.90424	1.86328	NA	NA	NA	NA	NA	NA	NA
chr1_214014000_214014600	0.681022	0.0166708	1.27201e-05	0.0414924	-4.73289	-9.1135	0.100298	1.90492	1.86393	NA	NA	NA	NA	NA	NA	NA
chr1_214018800_214019400	0.507309	0.0218866	5.55211e-05	0.0738518	-4.80965	-8.67076	0.110514	2.02697	1.95186	NA	NA	NA	NA	NA	NA	NA
chr1_214019400_214020000	0.511525	0.0236431	0.000107381	0.0762008	-4.74439	-8.22546	0.115176	2.027	1.94103	NA	NA	NA	NA	NA	NA	NA
chr1_214111200_214111800	0.587746	7.47207e-05	2.08548e-08	0.0789899	3.25398	4.97608	0.144687	0.747943	0.736101	0.00275483	0.000875957	-1.7221	1.04941	-1.64101	0.116427	0.0275421
chr1_214111800_214112400	0.108399	1.94055e-05	8.84521e-09	0.234097	3.49561	5.0626	0.142981	0.733991	0.722389	0.00255898	0.000841298	-1.56699	1.02985	-1.52158	0.14377	0.0324001
chr1_214124400_214125000	0.137981	0.0619778	0.00326201	0.207908	-3.78636	-5.98877	0.137723	1.97924	1.92939	NA	NA	NA	NA	NA	NA	NA
chr1_214125000_214125600	0.371375	0.486831	0.00115697	0.0915678	-0.863444	-4.13304	0.101435	1.23173	1.19263	NA	NA	NA	NA	NA	NA	NA
chr1_214125600_214126200	0.714235	0.173488	4.34033e-05	0.0393982	-1.90173	-5.98786	0.106933	1.37556	1.32536	NA	NA	NA	NA	NA	NA	NA
chr1_214165800_214166400	0.257018	0.0116019	0.0164839	0.152386	-4.78894	-4.42092	0.132773	1.82155	1.77609	NA	NA	NA	NA	NA	NA	NA
chr1_214166400_214167000	0.584377	0.0645209	0.0118766	0.079007	-4.09167	-5.50917	0.143418	2.16033	2.10286	NA	NA	NA	NA	NA	NA	NA
chr1_2142000_2142600	0.216538	0.377109	7.00583e-05	-0.147389	-1.49823	-7.15421	0.11763	1.6799	1.63692	NA	NA	NA	NA	NA	NA	NA
chr1_214208400_214209000	0.309609	6.14197e-06	0.0590788	0.113307	-7.88958	-2.91769	0.110287	1.54505	1.50741	NA	NA	NA	NA	NA	NA	NA
chr1_214209000_214209600	0.541013	0.000138227	0.0866107	0.0759922	-6.54311	-2.68869	0.123389	1.57345	1.53552	NA	NA	NA	NA	NA	NA	NA
chr1_2142600_2143200	0.528284	0.422244	7.34829e-05	-0.0764062	-1.33699	-7.01142	0.12024	1.65109	1.60969	NA	NA	NA	NA	NA	NA	NA
chr1_21429600_21430200	0.707469	0.800033	0.00042267	0.0498284	-0.404196	-5.87938	0.131963	1.58649	1.547	NA	NA	NA	NA	NA	NA	NA
chr1_21430200_21430800	0.336024	0.103147	2.15499e-05	-0.102067	-2.48332	-6.89777	0.104984	1.49344	1.45805	NA	NA	NA	NA	NA	NA	NA
chr1_21430800_21431400	0.717582	0.0143764	6.50426e-06	-0.0351654	-4.42663	-8.61861	0.0966288	1.73993	1.69345	NA	NA	NA	NA	NA	NA	NA
chr1_21431400_21432000	0.975874	0.0739708	0.00030787	-0.00371549	-3.60678	-7.53199	0.12219	1.9726	1.92964	NA	NA	NA	NA	NA	NA	NA
chr1_214326000_214326600	0.000742368	0.442139	0.00484666	-0.51765	-1.62386	-6.04461	0.143202	2.09454	2.04196	NA	NA	NA	NA	NA	NA	NA
chr1_214326600_214327200	0.000770037	0.269751	0.000753257	-0.432414	-1.99565	-6.29735	0.120028	1.78646	1.74444	NA	NA	NA	NA	NA	NA	NA
chr1_214332600_214333200	0.0279301	0.0509773	0.0107889	-0.307909	-4.04261	-5.21867	0.135636	2.01727	1.96379	NA	NA	NA	NA	NA	NA	NA
chr1_214333200_214333800	0.487143	0.0267312	0.0033601	-0.0885034	-4.4206	-5.81607	0.126344	1.93142	1.88019	NA	NA	NA	NA	NA	NA	NA
chr1_214376400_214377000	0.0576673	0.129607	0.00723309	-0.282416	-3.52563	-6.15168	0.14506	2.28447	2.18847	NA	NA	NA	NA	NA	NA	NA
chr1_2143800_2144400	0.902002	0.0170042	0.00125291	0.0149229	-4.01378	-5.43767	0.120527	1.62072	1.58147	NA	NA	NA	NA	NA	NA	NA
chr1_214383600_214384200	0.211551	0.0226547	0.000165352	-0.138647	-3.8238	-6.49368	0.109434	1.62131	1.5831	NA	NA	NA	NA	NA	NA	NA
chr1_214384200_214384800	0.451968	0.042747	3.01086e-06	-0.0737336	-3.34551	-8.31999	0.0971987	1.60538	1.56481	NA	NA	NA	NA	NA	NA	NA
chr1_214421400_214422000	0.837853	0.023119	0.0069229	-0.0296209	-5.26898	-6.0705	0.143929	2.24214	2.14695	NA	NA	NA	NA	NA	NA	NA
chr1_214422000_214422600	0.532039	0.00129767	0.000199159	0.0750819	-6.98262	-7.88883	0.119244	2.03789	1.9513	NA	NA	NA	NA	NA	NA	NA
chr1_214427400_214428000	0.481809	0.0184455	0.462327	-0.106066	-4.01443	-1.18201	0.149568	1.64298	1.59468	NA	NA	NA	NA	NA	NA	NA
chr1_214428000_214428600	0.805876	0.0125898	0.332402	-0.0359464	-4.17874	-1.52807	0.145432	1.60915	1.55988	NA	NA	NA	NA	NA	NA	NA
chr1_2144400_2145000	0.853728	0.265394	9.7482e-05	0.0204709	-1.57028	-5.70673	0.110413	1.39277	1.33713	NA	NA	NA	NA	NA	NA	NA
chr1_214464600_214465200	0.63268	0.004775	5.75965e-05	-0.0500916	-6.02482	-8.80441	0.104105	2.03152	1.987	NA	NA	NA	NA	NA	NA	NA
chr1_214500000_214500600	0.0910305	0.0121897	4.05475e-05	0.18754	-5.06933	-8.44205	0.108647	1.94257	1.86	NA	NA	NA	NA	NA	NA	NA
chr1_214500600_214501200	0.0960169	0.0133016	4.61354e-05	0.186021	-5.00962	-8.38082	0.10947	1.94542	1.86274	NA	NA	NA	NA	NA	NA	NA
chr1_214550400_214551000	0.0962874	0.0213138	0.00227127	-0.207594	-4.67575	-6.18212	0.122268	1.96143	1.9125	NA	NA	NA	NA	NA	NA	NA
chr1_214551000_214551600	0.215149	0.168949	0.00511519	-0.177189	-2.90367	-5.94747	0.140978	2.07768	2.02272	NA	NA	NA	NA	NA	NA	NA
chr1_214551600_214552200	0.760943	0.239017	2.55246e-05	-0.033399	-1.72185	-6.58692	0.109127	1.4434	1.40758	NA	NA	NA	NA	NA	NA	NA
chr1_214552200_214552800	0.913228	0.0308893	8.19566e-06	0.0106676	-3.39403	-7.47088	0.0973595	1.52411	1.48803	NA	NA	NA	NA	NA	NA	NA
chr1_214584600_214585200	0.0508443	0.000472635	0.000181806	0.192498	-5.97598	-6.28876	0.0959997	1.58767	1.54446	NA	NA	NA	NA	NA	NA	NA
chr1_214585200_214585800	0.0678433	0.00642508	2.80808e-06	0.169672	-5.32397	-9.7314	0.0907303	1.86443	1.82324	NA	NA	NA	NA	NA	NA	NA
chr1_214602600_214603200	0.814031	0.00562055	0.00599845	0.0247406	-3.76395	-3.58798	0.104575	1.29547	1.24529	NA	NA	NA	NA	NA	NA	NA
chr1_214603200_214603800	0.961075	0.0180812	0.0205142	-0.0057793	-3.41867	-3.21685	0.117774	1.3945	1.34053	NA	NA	NA	NA	NA	NA	NA
chr1_21492000_21492600	0.208417	0.293673	0.000271482	0.16015	-2.05895	-7.46093	0.125526	1.93832	1.89181	NA	NA	NA	NA	NA	NA	NA
chr1_21504000_21504600	0.482572	0.0140814	0.000341449	0.0850655	-5.04924	-7.33021	0.120164	1.97822	1.89418	NA	NA	NA	NA	NA	NA	NA
chr1_215081400_215082000	0.45017	0.0118133	0.00318427	-0.0897862	-4.09049	-4.74224	0.117888	1.56009	1.52355	NA	NA	NA	NA	NA	NA	NA
chr1_21508200_21508800	0.279104	0.34537	0.3751	-0.0861761	-0.712583	-0.65579	0.0786812	0.747413	0.732192	NA	NA	NA	NA	NA	NA	NA
chr1_215082000_215082600	0.174207	0.017443	0.00113523	-0.159756	-3.80385	-5.21864	0.115752	1.54241	1.50309	NA	NA	NA	NA	NA	NA	NA
chr1_215082600_215083200	0.399212	0.0981875	0.000358138	-0.101606	-3.04115	-6.76169	0.119405	1.80168	1.75428	NA	NA	NA	NA	NA	NA	NA
chr1_21508800_21509400	0.199243	0.194297	0.265015	-0.0999498	-0.99449	-0.834543	0.0767398	0.755009	0.739605	NA	NA	NA	NA	NA	NA	NA
chr1_215133600_215134200	0.585196	0.354566	0.00726925	0.0810454	-2.12075	-6.20382	0.14744	2.26769	2.2085	NA	NA	NA	NA	NA	NA	NA
chr1_2152200_2152800	0.809743	0.0872016	0.000436716	-0.0292244	-3.01805	-6.38049	0.120689	1.72696	1.68358	NA	NA	NA	NA	NA	NA	NA
chr1_2152800_2153400	0.414241	0.120598	8.98816e-06	0.0844441	-2.33975	-7.21303	0.102492	1.47938	1.44458	NA	NA	NA	NA	NA	NA	NA
chr1_2153400_2154000	0.472686	0.00234669	9.02245e-06	-0.0705604	-5.79671	-8.60206	0.0974492	1.79966	1.72316	NA	NA	NA	NA	NA	NA	NA
chr1_21537000_21537600	0.225332	0.0535499	0.000457939	0.152537	-4.04012	-7.39795	0.124118	2.03911	1.96007	NA	NA	NA	NA	NA	NA	NA
chr1_21537600_21538200	0.148169	0.0279074	7.23116e-05	-0.156668	-3.97063	-7.43192	0.106524	1.74883	1.70428	NA	NA	NA	NA	NA	NA	NA
chr1_21538200_21538800	0.00841555	0.0144183	5.52967e-05	-0.288657	-4.88558	-8.36213	0.104837	1.92121	1.88185	NA	NA	NA	NA	NA	NA	NA
chr1_2154000_2154600	0.0103047	0.0205015	6.19637e-05	-0.28907	-4.52434	-8.02203	0.10805	1.88519	1.81968	NA	NA	NA	NA	NA	NA	NA
chr1_21543600_21544200	0.230648	0.017761	9.11142e-05	0.136788	-4.71063	-7.87348	0.112603	1.91581	1.83576	NA	NA	NA	NA	NA	NA	NA
chr1_215490000_215490600	0.401056	0.0755438	0.0821072	-0.125857	-3.80866	-3.64493	0.148489	2.09472	2.05067	NA	NA	NA	NA	NA	NA	NA
chr1_215490600_215491200	0.157801	0.193406	0.156115	0.268699	-3.348	-3.58068	0.187133	2.5366	2.48338	NA	NA	NA	NA	NA	NA	NA
chr1_215567400_215568000	0.845919	0.0873019	0.0403476	-0.0290582	-3.97404	-4.65351	0.148691	2.27473	2.2057	NA	NA	NA	NA	NA	NA	NA
chr1_21562200_21562800	0.0256484	0.0441276	3.48397e-05	-0.245558	-3.82809	-8.31094	0.106472	1.84964	1.81262	NA	NA	NA	NA	NA	NA	NA
chr1_21562800_21563400	0.0312991	0.11063	5.28445e-06	-0.227786	-2.84823	-8.78155	0.102551	1.75092	1.70485	NA	NA	NA	NA	NA	NA	NA
chr1_215628600_215629200	0.0178714	0.040456	0.0060767	0.313628	-4.09708	-5.45291	0.127683	1.94306	1.89574	NA	NA	NA	NA	NA	NA	NA
chr1_21563400_21564000	0.668365	0.0107204	0.000310229	-0.0480214	-5.13768	-7.37948	0.111377	1.9315	1.89177	NA	NA	NA	NA	NA	NA	NA
chr1_215636400_215637000	0.22975	0.131749	2.35095e-05	0.135314	-2.71352	-8.09745	0.111172	1.76831	1.72121	NA	NA	NA	NA	NA	NA	NA
chr1_215637000_215637600	0.0931372	0.0774469	7.33854e-06	0.179721	-3.14966	-8.57799	0.104815	1.74391	1.69743	NA	NA	NA	NA	NA	NA	NA
chr1_21567000_21567600	0.642615	0.15403	0.00642585	-0.0618743	-2.22076	-4.21721	0.132458	1.53228	1.47687	NA	NA	NA	NA	NA	NA	NA
chr1_21567600_21568200	0.530639	0.0527072	0.00169719	0.0757778	-2.99566	-4.85241	0.119938	1.50639	1.45539	NA	NA	NA	NA	NA	NA	NA
chr1_21568200_21568800	0.433246	0.0280664	0.00221847	0.0957699	-3.77516	-5.26127	0.121139	1.66451	1.62347	NA	NA	NA	NA	NA	NA	NA
chr1_21568800_21569400	0.405191	0.273732	0.00956499	0.117704	-1.83706	-4.37422	0.140105	1.65839	1.61758	NA	NA	NA	NA	NA	NA	NA
chr1_21569400_21570000	0.558129	0.0374778	0.0172071	0.082297	-4.16933	-4.68768	0.139505	1.94602	1.89653	NA	NA	NA	NA	NA	NA	NA
chr1_2157000_2157600	0.216907	0.00541678	0.0213237	-0.161755	-5.21334	-4.15019	0.129201	1.78591	1.7411	NA	NA	NA	NA	NA	NA	NA
chr1_21570000_21570600	0.225556	0.114704	0.00147796	-0.156955	-3.19416	-6.57403	0.127776	1.98658	1.94394	NA	NA	NA	NA	NA	NA	NA
chr1_21573000_21573600	0.206993	0.00326036	0.0023067	-0.145101	-5.44709	-5.51301	0.113369	1.75477	1.70838	NA	NA	NA	NA	NA	NA	NA
chr1_21573600_21574200	0.467653	0.00191139	0.00277913	-0.0820246	-5.09399	-4.77613	0.111998	1.54699	1.51087	NA	NA	NA	NA	NA	NA	NA
chr1_21574200_21574800	0.307054	0.0352256	0.0391236	-0.122866	-3.13246	-2.94887	0.118954	1.4437	1.38871	NA	NA	NA	NA	NA	NA	NA
chr1_21574800_21575400	0.143589	0.119155	0.000564166	-0.168081	-2.27201	-5.09222	0.112963	1.43082	1.37412	NA	NA	NA	NA	NA	NA	NA
chr1_2157600_2158200	0.0063863	0.0252086	0.00197232	-0.344037	-3.96147	-5.47775	0.120385	1.71224	1.66908	NA	NA	NA	NA	NA	NA	NA
chr1_215777400_215778000	0.00422672	0.0540446	2.48775e-06	0.292947	-3.4166	-9.04127	0.0973148	1.72812	1.68272	NA	NA	NA	NA	NA	NA	NA
chr1_215778000_215778600	0.126113	0.00957701	2.20459e-05	0.162226	-5.01041	-8.38222	0.104132	1.85317	1.77441	NA	NA	NA	NA	NA	NA	NA
chr1_2158200_2158800	0.013083	0.0779609	0.000245006	-0.303749	-3.46844	-7.49015	0.117656	1.92385	1.8835	NA	NA	NA	NA	NA	NA	NA
chr1_21583200_21583800	0.0504755	0.11485	0.0116724	-0.263439	-2.73992	-4.36596	0.131159	1.70477	1.66217	NA	NA	NA	NA	NA	NA	NA
chr1_21583800_21584400	0.0949165	0.127596	0.0141082	-0.223061	-2.6278	-4.21322	0.130819	1.69354	1.65117	NA	NA	NA	NA	NA	NA	NA
chr1_21586200_21586800	0.75361	0.00273533	0.00682737	0.0387781	-5.72034	-4.98673	0.122807	1.80634	1.7604	NA	NA	NA	NA	NA	NA	NA
chr1_21586800_21587400	0.753012	0.0762274	0.00160344	0.0382034	-2.69545	-4.83828	0.120685	1.48605	1.44265	NA	NA	NA	NA	NA	NA	NA
chr1_21587400_21588000	0.864876	0.088526	0.00198367	-0.0221605	-3.28901	-6.04014	0.129499	1.89012	1.84156	NA	NA	NA	NA	NA	NA	NA
chr1_2158800_2159400	0.413713	0.0377538	0.000101379	-0.0931198	-3.95765	-7.69447	0.112893	1.85002	1.80806	NA	NA	NA	NA	NA	NA	NA
chr1_21592200_21592800	0.179743	0.0422492	0.000116658	-0.152721	-3.94191	-7.79037	0.112107	1.88682	1.84968	NA	NA	NA	NA	NA	NA	NA
chr1_21592800_21593400	0.487372	0.670003	1.23259e-05	-0.0770666	0.557622	-6.11685	0.110075	1.30014	1.24863	0.503526	0.00146084	6.67447	1.80262	3.70264	0.00140853	0.00180486
chr1_21593400_21594000	0.576414	0.657045	1.8087e-05	0.0659305	0.612045	-6.29102	0.117181	1.36954	1.3151	0.495849	0.00159353	6.90306	1.89872	3.63564	0.00164618	0.00194832
chr1_2159400_2160000	0.207462	0.0359795	3.36669e-05	-0.135165	-3.70207	-7.67825	0.105717	1.71356	1.67082	NA	NA	NA	NA	NA	NA	NA
chr1_21595200_21595800	0.406878	0.660115	3.93983e-05	0.102877	-0.771237	-7.72218	0.122901	1.74244	1.69811	NA	NA	NA	NA	NA	NA	NA
chr1_21595800_21596400	0.827188	0.185261	0.000586465	0.0282349	-2.3084	-6.18599	0.1286	1.71645	1.67505	NA	NA	NA	NA	NA	NA	NA
chr1_21598200_21598800	0.453358	0.229266	0.00194894	0.101751	-2.58438	-6.79568	0.134548	2.12105	2.06803	NA	NA	NA	NA	NA	NA	NA
chr1_21598800_21599400	0.577206	0.190372	0.000276801	-0.0703963	-2.62134	-7.58473	0.12538	1.97229	1.92625	NA	NA	NA	NA	NA	NA	NA
chr1_21599400_21600000	0.179111	0.177007	0.000503436	-0.176459	-2.80483	-7.49112	0.129341	2.04574	2.00122	NA	NA	NA	NA	NA	NA	NA
chr1_2160000_2160600	0.909984	0.0072828	0.000284207	-0.012625	-5.28999	-7.22996	0.111054	1.88366	1.84012	NA	NA	NA	NA	NA	NA	NA
chr1_21601200_21601800	0.0963568	0.0686269	0.000196251	-0.19913	-3.64073	-7.72766	0.117308	1.95258	1.90923	NA	NA	NA	NA	NA	NA	NA
chr1_21603000_21603600	0.558553	0.00159486	0.012089	-0.0715365	-5.61214	-4.26739	0.121396	1.67247	1.63322	NA	NA	NA	NA	NA	NA	NA
chr1_21603600_21604200	0.701185	0.038035	0.00117994	-0.0433967	-3.10592	-4.82934	0.112391	1.4541	1.39624	NA	NA	NA	NA	NA	NA	NA
chr1_21604200_21604800	0.76072	0.074801	0.000117325	0.0356715	-3.42916	-7.70971	0.11644	1.88103	1.83131	NA	NA	NA	NA	NA	NA	NA
chr1_21604800_21605400	0.138701	0.0217637	0.000120873	0.176875	-5.22321	-9.0052	0.117385	2.19909	2.14378	NA	NA	NA	NA	NA	NA	NA
chr1_21605400_21606000	0.0957615	0.0889699	5.77983e-05	0.198231	-3.5498	-8.84319	0.116563	2.04293	1.99624	NA	NA	NA	NA	NA	NA	NA
chr1_2160600_2161200	0.596726	0.0118439	0.00139247	-0.0624929	-4.354	-5.51099	0.117288	1.66124	1.6198	NA	NA	NA	NA	NA	NA	NA
chr1_21606600_21607200	0.115123	0.0162505	0.0412706	-0.209434	-4.1236	-3.38534	0.13041	1.65282	1.61232	NA	NA	NA	NA	NA	NA	NA
chr1_21607200_21607800	0.911781	0.000721024	0.0293372	-0.0134648	-6.19319	-3.74563	0.120865	1.70869	1.66541	NA	NA	NA	NA	NA	NA	NA
chr1_21607800_21608400	0.43614	0.373875	0.00778905	-0.0933232	-1.22342	-3.65011	0.118795	1.36243	1.31163	NA	NA	NA	NA	NA	NA	NA
chr1_21608400_21609000	0.142678	0.0588677	0.0966439	-0.16253	1.50497	1.29142	0.108977	0.776862	0.761451	0.0494532	0.0253425	0.213559	1.08781	0.196321	0.84634	0.149614
chr1_21609000_21609600	0.451664	0.136587	0.0987412	0.0950587	1.41274	1.53804	0.125226	0.932439	0.91273	0.106748	0.025773	-0.125303	1.30481	-0.096032	0.924451	0.161651
chr1_21609600_21610200	0.602967	0.265283	0.203186	0.0785696	-1.77274	-1.94991	0.150014	1.57196	1.5105	NA	NA	NA	NA	NA	NA	NA
chr1_21611400_21612000	0.925362	0.0968839	0.00186076	-0.0120409	-2.93103	-5.56836	0.127827	1.72949	1.68627	NA	NA	NA	NA	NA	NA	NA
chr1_21612000_21612600	0.768082	0.127298	0.000209542	-0.0343477	-2.74588	-6.94196	0.115792	1.76822	1.72399	NA	NA	NA	NA	NA	NA	NA
chr1_21612600_21613200	0.511873	0.0068021	0.18747	-0.0956874	-5.54412	-2.55108	0.144749	1.9562	1.90663	NA	NA	NA	NA	NA	NA	NA
chr1_21613200_21613800	0.0549487	0.0349882	0.217001	-0.289088	-3.92594	-2.20683	0.146792	1.80693	1.76305	NA	NA	NA	NA	NA	NA	NA
chr1_21614400_21615000	0.501604	0.0602534	0.0498847	-0.0921266	-3.1723	-3.23882	0.136019	1.64681	1.6082	NA	NA	NA	NA	NA	NA	NA
chr1_21615000_21615600	0.921372	0.0511893	0.000153753	-0.0111074	-3.62178	-7.27458	0.111915	1.809	1.76359	NA	NA	NA	NA	NA	NA	NA
chr1_21618600_21619200	0.440846	0.0713523	0.0794261	-0.112688	-3.16184	-2.99962	0.144937	1.71294	1.67226	NA	NA	NA	NA	NA	NA	NA
chr1_21619200_21619800	0.231338	0.934686	0.000856504	0.1422	0.110718	-4.61193	0.117234	1.34367	1.29294	0.620349	0.00557436	4.72265	1.86471	2.53264	0.0198011	0.00823896
chr1_21619800_21620400	0.114354	0.492603	1.42848e-06	0.167285	-0.998126	-7.79967	0.103938	1.44301	1.40902	NA	NA	NA	NA	NA	NA	NA
chr1_21620400_21621000	0.697487	0.0268378	0.000424626	-0.047127	-4.65422	-7.56141	0.120481	2.03499	1.99037	NA	NA	NA	NA	NA	NA	NA
chr1_21626400_21627000	0.815102	0.0460238	3.13765e-05	-0.0252025	-3.85564	-8.50648	0.107156	1.88022	1.84245	NA	NA	NA	NA	NA	NA	NA
chr1_21627000_21627600	0.543532	0.00880641	7.10315e-05	-0.0676332	-5.28666	-8.07825	0.110507	1.93227	1.85015	NA	NA	NA	NA	NA	NA	NA
chr1_21631200_21631800	0.919816	0.519056	0.0701793	0.0123405	0.787555	-2.18097	0.121918	1.212	1.17646	0.404742	0.0202391	2.96853	1.68909	1.75747	0.0941352	0.0235227
chr1_21631800_21632400	0.190693	0.000972417	7.3004e-08	0.139154	2.0534	3.66807	0.104776	0.582638	0.573302	0.00443167	0.000902498	-1.61467	0.8174	-1.97537	0.0621892	0.0175775
chr1_21632400_21633000	0.120854	0.253897	2.92013e-05	0.21184	0.985468	3.88037	0.134037	0.852935	0.836507	0.19827	0.0017879	-2.8949	1.19467	-2.42318	0.0249968	0.0095721
chr1_21633000_21633600	0.404191	0.0491451	0.0293276	0.115086	-3.18843	-3.44219	0.136695	1.57783	1.5304	NA	NA	NA	NA	NA	NA	NA
chr1_21633600_21634200	0.804653	0.00381012	0.0274243	0.0329847	-5.37725	-3.9208	0.132596	1.76419	1.72123	NA	NA	NA	NA	NA	NA	NA
chr1_21634200_21634800	0.103093	0.017972	0.00803501	-0.212035	-4.05659	-4.47162	0.127495	1.65305	1.61369	NA	NA	NA	NA	NA	NA	NA
chr1_21634800_21635400	0.129511	0.182032	0.00590225	-0.202337	-2.05967	-4.21821	0.131073	1.52005	1.46097	NA	NA	NA	NA	NA	NA	NA
chr1_21635400_21636000	0.297374	0.593601	0.00622416	-0.142357	-0.907265	-4.72094	0.13506	1.68834	1.6464	NA	NA	NA	NA	NA	NA	NA
chr1_21638400_21639000	0.565105	0.215638	0.0159104	0.0813515	-2.32454	-4.51817	0.140392	1.85149	1.80479	NA	NA	NA	NA	NA	NA	NA
chr1_21639000_21639600	0.087592	0.0306374	0.000125606	-0.188337	-3.55126	-6.50253	0.107905	1.59219	1.55245	NA	NA	NA	NA	NA	NA	NA
chr1_21639600_21640200	0.00598135	0.00288361	0.000197048	-0.295249	-5.29577	-6.63322	0.102435	1.68224	1.63935	NA	NA	NA	NA	NA	NA	NA
chr1_2164200_2164800	0.516753	0.419448	0.0332654	0.0895304	-1.46203	-3.837	0.137023	1.79459	1.74826	NA	NA	NA	NA	NA	NA	NA
chr1_2164800_2165400	0.714393	0.028266	0.0155749	0.0466974	-3.55557	-3.85028	0.126817	1.56979	1.53274	NA	NA	NA	NA	NA	NA	NA
chr1_2165400_2166000	0.454678	0.00224712	0.00827882	0.0874597	-5.2967	-4.40495	0.115991	1.63668	1.5962	NA	NA	NA	NA	NA	NA	NA
chr1_21657000_21657600	0.0897566	0.00232191	0.00099773	0.193973	-5.9471	-6.34246	0.111916	1.84421	1.80407	NA	NA	NA	NA	NA	NA	NA
chr1_21657600_21658200	0.384147	0.0202401	0.00170519	0.102478	-4.2429	-5.72316	0.116629	1.76402	1.71739	NA	NA	NA	NA	NA	NA	NA
chr1_2166000_2166600	0.0664074	0.00843806	0.00164314	0.225236	-5.41394	-6.41617	0.119788	1.96702	1.91797	NA	NA	NA	NA	NA	NA	NA
chr1_216601200_216601800	0.98581	0.525322	0.460652	-0.00312992	-1.16131	-1.31139	0.175032	1.81443	1.7626	NA	NA	NA	NA	NA	NA	NA
chr1_216626400_216627000	0.133265	0.136058	0.844109	-0.26833	-2.61609	0.330751	0.175565	1.7243	1.67254	0.106414	0.244627	-2.94684	2.40221	-1.22672	0.234173	0.0483564
chr1_216627000_216627600	0.787285	0.0131295	0.688986	0.0412682	-4.49262	-0.684966	0.152048	1.74115	1.70066	NA	NA	NA	NA	NA	NA	NA
chr1_21666600_21667200	0.864421	0.0271708	0.237813	-0.0228876	-3.39413	-1.71086	0.133295	1.48745	1.43045	NA	NA	NA	NA	NA	NA	NA
chr1_216670200_216670800	0.0492466	0.556543	0.0280198	0.296557	-1.00411	-3.75521	0.146823	1.69525	1.6552	NA	NA	NA	NA	NA	NA	NA
chr1_216670800_216671400	0.799489	0.331344	0.116982	0.0397752	-1.86449	-2.95884	0.155687	1.8991	1.85207	NA	NA	NA	NA	NA	NA	NA
chr1_21667200_21667800	0.629903	0.00678309	0.286089	-0.0686076	-4.51078	-1.65014	0.141428	1.591	1.52893	NA	NA	NA	NA	NA	NA	NA
chr1_21669600_21670200	0.877394	0.819327	0.455796	0.0144953	-0.196757	-0.63128	0.0934374	0.856502	0.83931	NA	NA	NA	NA	NA	NA	NA
chr1_21670200_21670800	0.728309	0.553413	0.337879	0.0303639	-0.492008	-0.781988	0.0868784	0.82409	0.807457	NA	NA	NA	NA	NA	NA	NA
chr1_21670800_21671400	0.504203	0.00229055	0.0122196	0.0794035	-4.91348	-3.8683	0.117954	1.52143	1.48288	NA	NA	NA	NA	NA	NA	NA
chr1_216721200_216721800	0.425071	0.0204732	0.0127394	0.104807	-4.9072	-5.18064	0.130226	2.04423	1.99855	NA	NA	NA	NA	NA	NA	NA
chr1_216721800_216722400	0.267231	0.0482905	0.0312325	0.168831	-4.76505	-5.10251	0.150329	2.34873	2.29624	NA	NA	NA	NA	NA	NA	NA
chr1_21675600_21676200	0.0987505	0.0142174	0.286964	-0.219658	-4.28433	-1.76505	0.130357	1.68106	1.6384	NA	NA	NA	NA	NA	NA	NA
chr1_21676200_21676800	0.871177	0.0670025	0.4494	0.0264228	-3.76586	-1.49266	0.162034	2.00736	1.95649	NA	NA	NA	NA	NA	NA	NA
chr1_216765000_216765600	0.186279	0.36415	0.00617904	-0.188082	-1.96767	-6.00818	0.140183	2.14679	2.09332	NA	NA	NA	NA	NA	NA	NA
chr1_216765600_216766200	0.845584	0.198933	0.00110744	-0.0256698	-2.71436	-7.08956	0.131063	2.08257	2.03702	NA	NA	NA	NA	NA	NA	NA
chr1_2167800_2168400	0.0805142	0.0214516	0.000231363	-0.193951	-3.43302	-5.5582	0.10853	1.44173	1.39127	NA	NA	NA	NA	NA	NA	NA
chr1_2168400_2169000	0.448357	0.352574	5.14927e-05	-0.0780238	-1.24114	-5.67319	0.102033	1.32161	1.27046	NA	NA	NA	NA	NA	NA	NA
chr1_2169000_2169600	0.891811	0.000772053	0.0537059	-0.0164765	-5.30067	-2.79754	0.120471	1.4717	1.41292	NA	NA	NA	NA	NA	NA	NA
chr1_217089000_217089600	0.00666683	0.23592	0.00957565	-0.376203	-2.38868	-5.23261	0.132387	1.98901	1.93531	NA	NA	NA	NA	NA	NA	NA
chr1_217089600_217090200	0.177728	0.00125865	0.00375533	-0.153388	-6.08302	-5.26197	0.112065	1.76996	1.72341	NA	NA	NA	NA	NA	NA	NA
chr1_217090200_217090800	0.588974	0.000215565	0.00171706	-0.0564301	-7.40943	-5.99802	0.103705	1.84423	1.80117	NA	NA	NA	NA	NA	NA	NA
chr1_217092600_217093200	0.157657	0.28514	0.00630762	0.21035	-2.46833	-6.28242	0.146444	2.28246	2.19477	NA	NA	NA	NA	NA	NA	NA
chr1_217135800_217136400	0.265228	0.00138466	0.000454129	-0.118181	-6.1542	-6.65099	0.104784	1.80783	1.76089	NA	NA	NA	NA	NA	NA	NA
chr1_217136400_217137000	0.316858	0.0123683	2.54771e-05	-0.0984885	-4.07591	-7.14881	0.0973262	1.56533	1.52747	NA	NA	NA	NA	NA	NA	NA
chr1_2171400_2172000	0.0392582	0.0331499	5.03443e-05	-0.22397	-3.87198	-7.72427	0.10555	1.76298	1.72709	NA	NA	NA	NA	NA	NA	NA
chr1_217140000_217140600	0.271973	2.00255e-05	0.0451402	0.124666	-7.83371	-3.30751	0.112123	1.64817	1.60606	NA	NA	NA	NA	NA	NA	NA
chr1_217140600_217141200	0.156423	3.87882e-07	0.532881	0.172212	-7.83635	0.799602	0.119528	1.32484	1.27254	0.00245825	0.144612	-8.63595	1.83699	-4.70113	0.00013706	0.00049593
chr1_2172000_2172600	0.293767	0.00549886	7.77773e-06	-0.0982959	-5.00584	-8.42676	0.0925553	1.7181	1.67322	NA	NA	NA	NA	NA	NA	NA
chr1_2173200_2173800	0.708866	0.00883413	5.29261e-05	-0.0374221	-4.39256	-6.97821	0.0996064	1.60618	1.56566	NA	NA	NA	NA	NA	NA	NA
chr1_2173800_2174400	0.316689	0.349149	0.0275334	-0.115554	-1.25009	-2.91754	0.11415	1.32161	1.28176	NA	NA	NA	NA	NA	NA	NA
chr1_2174400_2175000	0.253311	0.162951	0.299818	-0.120802	-1.537	-1.10898	0.104425	1.08398	1.05753	NA	NA	NA	NA	NA	NA	NA
chr1_2175000_2175600	0.136867	0.0261924	0.000341549	-0.164202	-3.29115	-5.38949	0.108456	1.43253	1.39272	NA	NA	NA	NA	NA	NA	NA
chr1_2175600_2176200	0.524649	0.00586573	0.00287443	-0.07473	-4.3405	-4.60558	0.116568	1.50212	1.46247	NA	NA	NA	NA	NA	NA	NA
chr1_2176200_2176800	0.6139	0.00223714	0.00153238	-0.0581567	-5.77511	-5.85477	0.114488	1.78365	1.73765	NA	NA	NA	NA	NA	NA	NA
chr1_217630200_217630800	0.339786	0.00011501	0.0290244	-0.10888	-6.92191	-3.6061	0.112875	1.64174	1.6001	NA	NA	NA	NA	NA	NA	NA
chr1_217630800_217631400	0.798079	5.74478e-05	0.0379229	-0.0272026	-5.96793	-2.76308	0.105715	1.34661	1.29281	NA	NA	NA	NA	NA	NA	NA
chr1_2176800_2177400	0.746791	0.922967	1.4902e-06	-0.0327698	-0.122827	-6.69979	0.100886	1.26328	1.21303	NA	NA	NA	NA	NA	NA	NA
chr1_21768000_21768600	0.352896	8.28682e-06	3.21961e-09	0.131767	3.7292	5.33415	0.140405	0.743257	0.730582	0.00248452	0.000802587	-1.60496	1.0422	-1.53997	0.139241	0.0316211
chr1_21768600_21769200	0.557012	0.299147	0.042477	0.0938647	-2.35373	-4.58403	0.158662	2.24139	2.1967	NA	NA	NA	NA	NA	NA	NA
chr1_2177400_2178000	0.797719	0.906764	4.47369e-07	0.0252021	-0.151866	-7.27121	0.0977627	1.28954	1.23795	NA	NA	NA	NA	NA	NA	NA
chr1_2178000_2178600	0.710406	0.10775	0.00362512	-0.0498467	-2.69204	-4.83237	0.133417	1.64113	1.57612	NA	NA	NA	NA	NA	NA	NA
chr1_21782400_21783000	0.94701	0.107547	0.000331444	0.00818996	-3.19689	-7.38363	0.122557	1.94774	1.90326	NA	NA	NA	NA	NA	NA	NA
chr1_21783000_21783600	0.898283	0.0317256	0.00158413	0.0163159	-4.17448	-6.16755	0.126934	1.88436	1.83672	NA	NA	NA	NA	NA	NA	NA
chr1_21783600_21784200	0.747252	0.0183587	0.000794382	-0.0392494	-4.69749	-6.72347	0.121064	1.92102	1.87168	NA	NA	NA	NA	NA	NA	NA
chr1_2178600_2179200	0.357564	0.306193	3.55493e-06	-0.0963521	-1.46552	-7.18191	0.103678	1.4163	1.36331	NA	NA	NA	NA	NA	NA	NA
chr1_21791400_21792000	0.377896	8.28266e-05	3.08205e-07	0.132427	3.61399	4.91465	0.148732	0.836841	0.821626	0.00276807	0.000922004	-1.30066	1.17276	-1.10906	0.280564	0.0561056
chr1_2179200_2179800	0.372392	0.145095	7.00899e-06	-0.0819192	-1.92717	-6.33864	0.0909419	1.30018	1.25092	NA	NA	NA	NA	NA	NA	NA
chr1_21792000_21792600	0.88857	7.19267e-05	2.28296e-07	0.0202885	3.57316	4.87928	0.144001	0.819085	0.804028	0.00275286	0.000917533	-1.30611	1.14776	-1.13796	0.268585	0.05415
chr1_217924800_217925400	0.471698	0.460661	0.00100947	0.098786	-1.52214	-7.00418	0.136125	2.04589	1.99453	NA	NA	NA	NA	NA	NA	NA
chr1_2179800_2180400	0.451428	3.67396e-06	0.325479	-0.0714945	-5.37416	0.992158	0.0941338	1.02203	0.998267	0.00245825	0.0816014	-6.36632	1.42867	-4.45613	0.000242325	0.000628034
chr1_2180400_2181000	0.457367	8.36638e-07	0.0988998	-0.0778324	-6.24005	1.79752	0.103845	1.09636	1.06723	0.00245825	0.025806	-8.03756	1.53003	-5.25321	3.85094e-05	0.000268633
chr1_2181000_2181600	0.613285	0.0226767	0.145967	-0.0742335	-4.90252	-2.99329	0.145883	2.07905	2.02393	NA	NA	NA	NA	NA	NA	NA
chr1_21815400_21816000	0.0996933	0.238138	0.00160233	-0.214876	-2.01353	-5.50972	0.127886	1.6847	1.64274	NA	NA	NA	NA	NA	NA	NA
chr1_21816000_21816600	0.221547	0.100928	0.00632984	-0.168219	-3.2351	-5.38734	0.135746	1.93263	1.88294	NA	NA	NA	NA	NA	NA	NA
chr1_218164200_218164800	0.877231	0.0465984	0.045501	0.0217706	-3.50774	-3.44357	0.140147	1.71528	1.67505	NA	NA	NA	NA	NA	NA	NA
chr1_218164800_218165400	0.201752	0.0211072	0.510495	-0.198501	-4.11409	-1.1136	0.153273	1.7229	1.67907	NA	NA	NA	NA	NA	NA	NA
chr1_21823200_21823800	0.356585	0.0425712	0.000830732	0.111422	-3.69443	-6.17483	0.119648	1.77125	1.72614	NA	NA	NA	NA	NA	NA	NA
chr1_21823800_21824400	0.458102	0.210203	0.000204848	0.0880089	-1.99915	-6.19616	0.117616	1.5732	1.53603	NA	NA	NA	NA	NA	NA	NA
chr1_218284800_218285400	0.672091	0.000911521	0.00176704	-0.0434741	-4.87678	-4.45314	0.102051	1.37525	1.34126	NA	NA	NA	NA	NA	NA	NA
chr1_218285400_218286000	0.424056	0.000693992	0.0083339	-0.0871415	-5.38872	-3.98407	0.108038	1.48154	1.44502	NA	NA	NA	NA	NA	NA	NA
chr1_21828600_21829200	0.622988	0.24094	0.0156354	-0.0784373	-2.55903	-5.27085	0.158474	2.15411	2.09956	NA	NA	NA	NA	NA	NA	NA
chr1_21830400_21831000	0.809291	0.0346792	0.0019731	-0.030744	-4.33854	-6.26368	0.126658	1.99327	1.90864	NA	NA	NA	NA	NA	NA	NA
chr1_21831000_21831600	0.487733	0.139745	0.000104581	-0.0796662	-2.59559	-7.14052	0.113883	1.72727	1.68173	NA	NA	NA	NA	NA	NA	NA
chr1_21832200_21832800	0.725111	0.231303	0.0161725	0.0555991	-2.91039	-5.86835	0.157152	2.39924	2.35031	NA	NA	NA	NA	NA	NA	NA
chr1_21832800_21833400	0.447952	0.180012	0.000640431	0.100247	-2.70152	-7.07902	0.130977	1.98435	1.9321	NA	NA	NA	NA	NA	NA	NA
chr1_21833400_21834000	0.215691	0.0301001	0.000810122	0.151863	-4.39877	-6.84961	0.120973	1.96546	1.91028	NA	NA	NA	NA	NA	NA	NA
chr1_218344800_218345400	0.685718	8.02584e-05	0.33244	-0.0447857	-4.92819	1.08626	0.109973	1.13857	1.10896	0.00275856	0.0835409	-6.01444	1.58938	-3.78415	0.00116482	0.0016206
chr1_218345400_218346000	0.580079	0.064642	0.766196	-0.067722	-2.3315	-0.358529	0.121536	1.23157	1.19862	NA	NA	NA	NA	NA	NA	NA
chr1_218346000_218346600	0.384608	0.0334389	0.00488519	-0.111114	-4.11465	-5.40429	0.126581	1.8767	1.82745	NA	NA	NA	NA	NA	NA	NA
chr1_21838800_21839400	0.105278	0.207674	0.0166457	0.253494	-2.72017	-5.15443	0.153417	2.12853	2.07408	NA	NA	NA	NA	NA	NA	NA
chr1_2184000_2184600	0.358443	0.0449792	6.89278e-07	-0.084599	-3.41562	-9.28015	0.0911997	1.65725	1.6145	NA	NA	NA	NA	NA	NA	NA
chr1_21840600_21841200	0.0560665	0.128692	0.000916352	0.263343	-3.32648	-7.45732	0.134358	2.15015	2.10402	NA	NA	NA	NA	NA	NA	NA
chr1_21841200_21841800	0.249188	0.222358	4.40991e-06	0.122783	-1.90234	-7.80455	0.105205	1.53785	1.4996	NA	NA	NA	NA	NA	NA	NA
chr1_21841800_21842400	0.887293	0.0758055	0.000605085	0.0165915	-2.79381	-5.53063	0.116416	1.53799	1.50179	NA	NA	NA	NA	NA	NA	NA
chr1_21842400_21843000	0.535157	0.024588	0.000902525	-0.0714043	-3.7793	-5.62782	0.114275	1.62611	1.58556	NA	NA	NA	NA	NA	NA	NA
chr1_21843000_21843600	0.804287	0.00343218	0.0028444	-0.0297256	-5.99894	-5.96758	0.119267	1.94411	1.89272	NA	NA	NA	NA	NA	NA	NA
chr1_21845400_21846000	0.189971	0.0911283	0.00450243	-0.165982	-3.09475	-5.21789	0.124769	1.79342	1.74674	NA	NA	NA	NA	NA	NA	NA
chr1_218459400_218460000	0.0616387	0.141739	0.0533931	0.259555	-2.2342	-2.84699	0.135494	1.49444	1.43594	NA	NA	NA	NA	NA	NA	NA
chr1_2184600_2185200	0.750692	0.116621	0.0631042	-0.0325602	-1.91125	-2.21767	0.101867	1.19513	1.16442	NA	NA	NA	NA	NA	NA	NA
chr1_21846000_21846600	0.125008	0.110289	0.00048921	-0.186035	-2.73676	-6.14845	0.119058	1.68074	1.63841	NA	NA	NA	NA	NA	NA	NA
chr1_218460000_218460600	0.173189	0.189107	0.08453	0.194089	-2.02032	-2.56764	0.140289	1.51566	1.45635	NA	NA	NA	NA	NA	NA	NA
chr1_21847800_21848400	0.771453	0.00911715	0.000130548	-0.0307661	-4.44751	-6.6488	0.105294	1.63351	1.59198	NA	NA	NA	NA	NA	NA	NA
chr1_21848400_21849000	0.553061	0.0223635	0.000315617	0.0685051	-4.19466	-6.73428	0.114641	1.7745	1.72883	NA	NA	NA	NA	NA	NA	NA
chr1_2185200_2185800	0.775258	0.00970766	0.223612	-0.0330245	-3.65484	-1.62056	0.114993	1.35441	1.31367	NA	NA	NA	NA	NA	NA	NA
chr1_21855000_21855600	0.269912	0.02181	0.000103132	-0.126787	-4.69561	-8.1979	0.113535	1.97769	1.92878	NA	NA	NA	NA	NA	NA	NA
chr1_21855600_21856200	0.544416	0.0107558	7.0487e-05	-0.0652315	-4.99245	-8.02651	0.106818	1.87781	1.8373	NA	NA	NA	NA	NA	NA	NA
chr1_2185800_2186400	0.093651	0.01344	1.423e-05	-0.171035	-4.66191	-8.57866	0.0999101	1.81328	1.76669	NA	NA	NA	NA	NA	NA	NA
chr1_218584200_218584800	0.103228	0.337276	0.00809283	0.243837	-2.14214	-5.94587	0.146677	2.20912	2.14783	NA	NA	NA	NA	NA	NA	NA
chr1_218584800_218585400	0.256234	0.175002	0.00130313	0.140886	-2.61129	-6.31207	0.122548	1.89559	1.84296	NA	NA	NA	NA	NA	NA	NA
chr1_21863400_21864000	0.447076	0.0119742	0.0589309	0.106106	-5.51364	-4.00064	0.138363	2.10715	2.06565	NA	NA	NA	NA	NA	NA	NA
chr1_21864000_21864600	0.98308	0.00361218	0.19614	0.00290594	-4.83958	-2.00791	0.136278	1.57781	1.53081	NA	NA	NA	NA	NA	NA	NA
chr1_21864600_21865200	0.439572	0.273024	0.0154896	-0.11176	-1.80567	-3.95319	0.143341	1.62762	1.57233	NA	NA	NA	NA	NA	NA	NA
chr1_218674200_218674800	0.0841726	0.0989857	0.0129285	0.231965	-2.93798	-4.39896	0.131413	1.74481	1.70083	NA	NA	NA	NA	NA	NA	NA
chr1_2187000_2187600	0.0590481	0.0984262	0.00131731	0.252418	-3.52809	-6.85228	0.130394	2.09169	2.00285	NA	NA	NA	NA	NA	NA	NA
chr1_21870000_21870600	0.245619	0.00753499	0.00622822	-0.143143	-4.60449	-4.61182	0.121714	1.64713	1.60848	NA	NA	NA	NA	NA	NA	NA
chr1_21870600_21871200	0.145285	0.287493	0.000298774	-0.161239	-1.48374	-5.18167	0.108834	1.37881	1.32423	NA	NA	NA	NA	NA	NA	NA
chr1_21871200_21871800	0.23619	0.0036735	0.00445283	-0.140902	-5.27227	-5.02185	0.117395	1.72228	1.67883	NA	NA	NA	NA	NA	NA	NA
chr1_21871800_21872400	0.476168	0.0250866	0.00617603	-0.095026	-4.60043	-5.55307	0.132282	1.98665	1.93464	NA	NA	NA	NA	NA	NA	NA
chr1_21872400_21873000	0.255268	0.0452545	0.00149466	-0.146725	-4.16561	-6.7019	0.127365	2.02385	1.98401	NA	NA	NA	NA	NA	NA	NA
chr1_21875400_21876000	0.850616	0.197903	0.00102204	-0.0243156	-2.17703	-5.70493	0.128385	1.66641	1.62649	NA	NA	NA	NA	NA	NA	NA
chr1_2187600_2188200	0.0549772	0.11313	0.000414892	0.244976	-3.17125	-7.28865	0.124408	1.96352	1.91476	NA	NA	NA	NA	NA	NA	NA
chr1_21876000_21876600	0.884282	0.0780661	4.57102e-05	0.015798	-2.69846	-6.58265	0.107944	1.49731	1.46215	NA	NA	NA	NA	NA	NA	NA
chr1_21876600_21877200	0.285697	0.00328344	9.63211e-05	0.123168	-6.13669	-8.09246	0.114026	1.97854	1.89447	NA	NA	NA	NA	NA	NA	NA
chr1_21877800_21878400	0.29257	0.00387904	0.00337336	0.131383	-6.14839	-6.1257	0.1234	2.0215	1.9812	NA	NA	NA	NA	NA	NA	NA
chr1_21880200_21880800	0.477898	0.000426746	0.00178787	-0.0763047	-5.99834	-5.1092	0.106641	1.5796	1.54074	NA	NA	NA	NA	NA	NA	NA
chr1_21880800_21881400	0.941484	0.00768009	0.000904228	0.00842589	-4.8404	-6.00114	0.114161	1.73601	1.69104	NA	NA	NA	NA	NA	NA	NA
chr1_2188200_2188800	0.115755	0.0741569	0.000187049	0.188816	-3.47559	-7.53604	0.117782	1.90212	1.85489	NA	NA	NA	NA	NA	NA	NA
chr1_21883800_21884400	0.576294	0.062799	0.000743139	-0.0697871	-3.68391	-6.79867	0.123997	1.93196	1.88096	NA	NA	NA	NA	NA	NA	NA
chr1_21884400_21885000	0.18152	0.273703	0.00294228	-0.185638	-1.86341	-5.1578	0.136839	1.68208	1.64216	NA	NA	NA	NA	NA	NA	NA
chr1_21885000_21885600	0.114208	0.0153578	0.00169213	-0.19547	-4.78218	-6.16764	0.121399	1.89945	1.84929	NA	NA	NA	NA	NA	NA	NA
chr1_21886800_21887400	0.127208	0.0191027	0.00155596	-0.186016	-4.10292	-5.54274	0.119757	1.68911	1.64761	NA	NA	NA	NA	NA	NA	NA
chr1_21887400_21888000	0.42717	0.0104623	0.000239132	-0.0852723	-4.12321	-6.00411	0.106439	1.54461	1.50687	NA	NA	NA	NA	NA	NA	NA
chr1_21888000_21888600	0.141386	0.0683041	0.000710603	-0.195477	-4.04337	-7.68779	0.130635	2.1659	2.11821	NA	NA	NA	NA	NA	NA	NA
chr1_21889800_21890400	0.0443331	0.00834241	0.042807	-0.282696	-4.90972	-3.62154	0.13673	1.781	1.73837	NA	NA	NA	NA	NA	NA	NA
chr1_21890400_21891000	0.00150059	0.0067546	0.0604279	-0.451443	-4.88891	-3.23699	0.133698	1.72341	1.68158	NA	NA	NA	NA	NA	NA	NA
chr1_2189400_2190000	0.681488	0.0291536	0.557169	-0.054966	-3.34929	-0.853272	0.133073	1.48741	1.44288	NA	NA	NA	NA	NA	NA	NA
chr1_21899400_21900000	0.335262	0.0343586	0.0112479	-0.129242	-4.17209	-4.92273	0.132723	1.91323	1.86384	NA	NA	NA	NA	NA	NA	NA
chr1_2190000_2190600	0.339955	0.0147722	0.535152	-0.130844	-3.84929	-0.919725	0.135694	1.51949	1.4719	NA	NA	NA	NA	NA	NA	NA
chr1_21900000_21900600	0.531033	0.149818	0.00315326	-0.0826791	-2.52045	-5.23042	0.130987	1.72086	1.6785	NA	NA	NA	NA	NA	NA	NA
chr1_21900600_21901200	0.982233	0.159786	0.00787144	0.00303331	-2.94633	-5.55369	0.135468	2.06196	1.99854	NA	NA	NA	NA	NA	NA	NA
chr1_21904200_21904800	0.128965	1.53858e-08	1.75533e-10	-0.19284	3.8363	4.5152	0.124738	0.560209	0.553788	0.00245825	0.000772152	-0.678901	0.787728	-0.861848	0.398987	0.075341
chr1_21904800_21905400	0.0745978	2.46516e-09	1.54583e-11	-0.211851	3.76343	4.48105	0.116125	0.510028	0.504677	0.00245825	0.000772152	-0.71762	0.717515	-1.00015	0.329187	0.0639911
chr1_21905400_21906000	0.751212	0.0721931	0.779644	-0.0493708	2.42523	0.36143	0.154795	1.31791	1.28427	0.0591495	0.224699	2.06379	1.84018	1.12152	0.275352	0.0552726
chr1_2190600_2191200	0.95249	0.00511684	0.00371391	0.00714586	-5.22954	-5.29835	0.119284	1.77862	1.73305	NA	NA	NA	NA	NA	NA	NA
chr1_21906600_21907200	0.703679	0.00617362	0.000173571	0.0410724	-5.23024	-7.29897	0.107313	1.82207	1.78611	NA	NA	NA	NA	NA	NA	NA
chr1_21907200_21907800	0.220794	0.138185	0.00113404	0.159011	-2.98383	-6.70713	0.128103	1.97761	1.93161	NA	NA	NA	NA	NA	NA	NA
chr1_219111600_219112200	0.729504	0.188978	0.00786223	0.0526679	-3.16529	-6.35525	0.15139	2.37393	2.28662	NA	NA	NA	NA	NA	NA	NA
chr1_2191200_2191800	0.958411	0.0839878	0.000290316	-0.00601622	-2.87537	-6.22439	0.114743	1.62795	1.58695	NA	NA	NA	NA	NA	NA	NA
chr1_21913200_21913800	0.00428841	0.0429483	0.0164417	0.402467	-3.62828	-4.233	0.133932	1.74284	1.69989	NA	NA	NA	NA	NA	NA	NA
chr1_21914400_21915000	0.915027	0.0384694	0.0011854	-0.0133263	-4.29754	-6.75564	0.124211	2.01673	1.95405	NA	NA	NA	NA	NA	NA	NA
chr1_21915000_21915600	0.523632	0.0052552	6.81508e-05	-0.0669776	-5.36821	-7.77266	0.104219	1.83193	1.77496	NA	NA	NA	NA	NA	NA	NA
chr1_219173400_219174000	0.861784	0.00468487	0.00623119	-0.0216736	-5.84186	-5.49609	0.123791	1.96519	1.91701	NA	NA	NA	NA	NA	NA	NA
chr1_2191800_2192400	0.353497	0.0533971	0.000399267	-0.107867	-3.2775	-6.15388	0.115083	1.6531	1.61136	NA	NA	NA	NA	NA	NA	NA
chr1_21921000_21921600	0.470144	0.00868504	0.0145117	-0.0920182	-4.93133	-4.45392	0.126353	1.79889	1.75324	NA	NA	NA	NA	NA	NA	NA
chr1_21921600_21922200	0.0655744	0.131292	0.00584111	-0.27325	-3.54131	-6.38097	0.14486	2.30496	2.20707	NA	NA	NA	NA	NA	NA	NA
chr1_21923400_21924000	0.688222	0.0945278	0.190742	-0.0644672	-3.00193	-2.25538	0.159647	1.75841	1.69838	NA	NA	NA	NA	NA	NA	NA
chr1_2192400_2193000	0.638692	0.037785	0.00018755	-0.0520357	-3.44743	-6.38163	0.110092	1.61179	1.57108	NA	NA	NA	NA	NA	NA	NA
chr1_21924000_21924600	0.0672263	0.380379	0.0495035	0.282514	-1.47113	-3.24675	0.150719	1.66096	1.60934	NA	NA	NA	NA	NA	NA	NA
chr1_21933000_21933600	0.112296	0.479729	1.2629e-05	0.175425	-0.991064	-6.62941	0.108358	1.39089	1.35527	NA	NA	NA	NA	NA	NA	NA
chr1_21933600_21934200	0.393091	0.999916	0.000296544	0.0958585	0.000136977	-4.87379	0.111189	1.29249	1.24478	0.637093	0.00381937	4.87392	1.79444	2.71613	0.0132997	0.00644717
chr1_21934200_21934800	0.97485	0.0543791	0.00880485	-0.0042108	-3.72578	-5.02985	0.132839	1.88724	1.83835	NA	NA	NA	NA	NA	NA	NA
chr1_2193600_2194200	0.900596	0.0870819	0.00619907	0.0179246	-3.36544	-5.38527	0.142711	1.92498	1.87709	NA	NA	NA	NA	NA	NA	NA
chr1_21939000_21939600	0.859309	3.79702e-05	0.0290606	0.0197209	-7.83679	-3.76997	0.110636	1.71905	1.67321	NA	NA	NA	NA	NA	NA	NA
chr1_21940800_21941400	0.0507933	0.0637919	0.00288291	0.26566	-4.0073	-6.4793	0.132455	2.10978	2.05814	NA	NA	NA	NA	NA	NA	NA
chr1_219411600_219412200	0.951834	0.0749687	0.00461958	0.0083182	-3.92657	-6.27929	0.13696	2.15517	2.10869	NA	NA	NA	NA	NA	NA	NA
chr1_219432600_219433200	0.431549	0.0573312	0.0197167	0.108493	-3.32684	-4.02605	0.136725	1.70641	1.66638	NA	NA	NA	NA	NA	NA	NA
chr1_21951000_21951600	0.297528	0.0810861	0.000250092	-0.124179	-3.34987	-7.30692	0.117852	1.87816	1.84047	NA	NA	NA	NA	NA	NA	NA
chr1_21952800_21953400	0.0161423	0.234011	0.00980123	0.356068	-2.35741	-5.13336	0.142564	1.95486	1.90495	NA	NA	NA	NA	NA	NA	NA
chr1_2195400_2196000	0.902173	0.119056	0.0781957	0.0191691	-2.76114	-3.02646	0.155095	1.73838	1.68007	NA	NA	NA	NA	NA	NA	NA
chr1_21955200_21955800	0.614381	0.0708883	0.0115713	0.0711065	-4.10025	-5.69329	0.140172	2.21755	2.16469	NA	NA	NA	NA	NA	NA	NA
chr1_2196000_2196600	0.438153	0.208164	0.0080933	0.111735	-2.50032	-5.28395	0.142862	1.95864	1.90874	NA	NA	NA	NA	NA	NA	NA
chr1_219640800_219641400	0.593626	0.344524	0.00667312	-0.0760343	-2.03566	-5.92304	0.141503	2.13138	2.0846	NA	NA	NA	NA	NA	NA	NA
chr1_219660600_219661200	0.319861	0.00602326	0.00169769	-0.122171	-5.87897	-6.62974	0.121489	2.04152	1.98853	NA	NA	NA	NA	NA	NA	NA
chr1_219661200_219661800	0.483266	0.00816078	0.00167864	-0.0864994	-5.57936	-6.55584	0.122385	2.01776	1.96406	NA	NA	NA	NA	NA	NA	NA
chr1_2197800_2198400	0.55794	0.00430768	0.00838807	-0.0739102	-5.37513	-4.80722	0.125228	1.78969	1.74514	NA	NA	NA	NA	NA	NA	NA
chr1_21983400_21984000	0.788727	0.0816926	0.000184915	-0.0318048	-3.53363	-7.87777	0.118001	1.98527	1.93727	NA	NA	NA	NA	NA	NA	NA
chr1_2198400_2199000	0.561982	0.00271643	0.00814061	0.0714247	-5.27075	-4.48968	0.122274	1.66308	1.62313	NA	NA	NA	NA	NA	NA	NA
chr1_21984000_21984600	0.875085	0.0611391	6.70818e-05	0.0174097	-3.57555	-7.96891	0.110132	1.86279	1.81774	NA	NA	NA	NA	NA	NA	NA
chr1_21987000_21987600	0.296215	0.0106892	0.00517898	-0.129705	-5.18953	-5.48209	0.122758	1.95016	1.86735	NA	NA	NA	NA	NA	NA	NA
chr1_21987600_21988200	0.517735	0.0655075	0.011178	0.0887858	-3.99299	-5.43897	0.136204	2.11629	2.0574	NA	NA	NA	NA	NA	NA	NA
chr1_2199000_2199600	0.683755	0.0115438	0.00145012	-0.0477667	-4.69379	-5.88545	0.116522	1.78403	1.73697	NA	NA	NA	NA	NA	NA	NA
chr1_219907200_219907800	0.686919	0.159389	0.218819	0.0662972	-2.93739	-2.49611	0.163456	2.0537	2.00219	NA	NA	NA	NA	NA	NA	NA
chr1_219926400_219927000	0.87379	0.00129045	0.642714	0.0245891	-6.78037	-0.900448	0.153939	1.97777	1.92822	NA	NA	NA	NA	NA	NA	NA
chr1_219958200_219958800	0.439616	0.114925	0.00837917	0.108305	-2.74043	-4.57147	0.138923	1.70545	1.65931	NA	NA	NA	NA	NA	NA	NA
chr1_219958800_219959400	0.738817	0.368513	0.00242634	0.0442006	-1.41185	-4.79144	0.131769	1.55458	1.49302	NA	NA	NA	NA	NA	NA	NA
chr1_219959400_219960000	0.584677	0.304767	0.0108854	-0.0860318	-2.51583	-6.25692	0.156295	2.4241	2.35756	NA	NA	NA	NA	NA	NA	NA
chr1_2199600_2200200	0.435702	0.00914632	0.000286844	0.0878881	-5.04272	-7.09663	0.111769	1.85296	1.80755	NA	NA	NA	NA	NA	NA	NA
chr1_22000800_22001400	0.638114	0.018716	0.000367259	0.0558462	-4.94074	-7.63822	0.11795	2.02703	1.9859	NA	NA	NA	NA	NA	NA	NA
chr1_22001400_22002000	0.289609	0.170444	4.2306e-05	0.125444	-2.51447	-7.95998	0.117092	1.80564	1.75882	NA	NA	NA	NA	NA	NA	NA
chr1_2200200_2200800	0.89461	0.363348	0.164738	0.0156071	-1.15887	-1.73491	0.117164	1.26223	1.22887	NA	NA	NA	NA	NA	NA	NA
chr1_220045200_220045800	0.616057	0.00273576	0.796564	0.0734665	-4.93879	0.391875	0.145515	1.55957	1.51131	0.00652275	0.230001	-5.33066	2.17171	-2.4546	0.0233882	0.00915736
chr1_220045800_220046400	0.992598	0.132437	0.636434	0.00142784	-2.28258	0.686419	0.153067	1.4902	1.44252	0.103589	0.178108	-2.969	2.07402	-1.43152	0.167724	0.0366841
chr1_220046400_220047000	0.976672	0.018953	0.415618	0.00381881	-3.37397	-1.09742	0.129885	1.38717	1.33593	NA	NA	NA	NA	NA	NA	NA
chr1_22005000_22005600	0.771123	0.00295119	0.0148212	-0.0356445	-5.08671	-4.00496	0.121809	1.62008	1.58177	NA	NA	NA	NA	NA	NA	NA
chr1_22005600_22006200	0.590849	0.00475587	0.0192016	-0.0681727	-4.94142	-3.94506	0.125921	1.66538	1.62554	NA	NA	NA	NA	NA	NA	NA
chr1_22006800_22007400	0.684781	0.00739342	0.000434795	-0.0454965	-5.3469	-7.08913	0.111367	1.9078	1.86985	NA	NA	NA	NA	NA	NA	NA
chr1_22007400_22008000	0.700345	0.0241476	0.000658981	-0.0462942	-4.68694	-7.13211	0.119541	2.01007	1.95163	NA	NA	NA	NA	NA	NA	NA
chr1_2200800_2201400	0.381978	0.323614	0.0252957	-0.107965	-1.37125	-3.0672	0.12231	1.37432	1.32655	NA	NA	NA	NA	NA	NA	NA
chr1_22009800_22010400	0.0425171	0.0060634	0.00366291	0.247962	-5.48051	-5.58523	0.11885	1.90479	1.8239	NA	NA	NA	NA	NA	NA	NA
chr1_22024200_22024800	0.765055	0.0284309	1.2136e-05	-0.0305711	-3.78756	-8.0011	0.101692	1.67405	1.63172	NA	NA	NA	NA	NA	NA	NA
chr1_22024800_22025400	0.375658	0.00300786	0.00946318	-0.0906092	-4.44038	-3.70733	0.101285	1.41729	1.36887	NA	NA	NA	NA	NA	NA	NA
chr1_22025400_22026000	0.20354	0.000167141	0.556168	-0.140164	-4.80234	0.677269	0.108665	1.17174	1.14235	0.00290634	0.151808	-5.47961	1.63644	-3.3485	0.00319923	0.00279799
chr1_2202600_2203200	0.932776	0.387195	0.022838	0.0122877	-1.37237	-3.55564	0.144877	1.57201	1.50977	NA	NA	NA	NA	NA	NA	NA
chr1_22026000_22026600	0.414326	8.40856e-08	0.0730271	-0.0915807	-7.46367	2.07393	0.111174	1.17403	1.13042	0.00245825	0.0207712	-9.5376	1.62978	-5.85207	1.00355e-05	0.000170321
chr1_220272000_220272600	0.068114	0.0020613	0.00730936	0.235595	-6.85647	-5.73476	0.12611	2.09903	2.04303	NA	NA	NA	NA	NA	NA	NA
chr1_22028400_22029000	0.000382741	0.00191203	0.00377141	0.45157	-6.17981	-5.48422	0.117817	1.87681	1.79711	NA	NA	NA	NA	NA	NA	NA
chr1_220300200_220300800	0.886414	0.196072	0.541437	0.02429	-2.1618	0.977655	0.169106	1.64788	1.5891	0.152524	0.147285	-3.13946	2.28927	-1.37138	0.185448	0.0398162
chr1_220300800_220301400	0.203266	0.161386	0.429506	0.195735	-2.26219	-1.21807	0.151654	1.58936	1.5282	NA	NA	NA	NA	NA	NA	NA
chr1_22030800_22031400	0.047838	0.360535	0.0147878	0.31656	-2.05645	-5.4101	0.155706	2.22667	2.13597	NA	NA	NA	NA	NA	NA	NA
chr1_2203200_2203800	0.781159	0.252404	0.434554	0.034731	-1.44632	-0.958069	0.124287	1.24782	1.21534	NA	NA	NA	NA	NA	NA	NA
chr1_220321800_220322400	0.208093	0.203565	0.00597936	0.169676	-2.41209	-5.25035	0.132896	1.87013	1.8215	NA	NA	NA	NA	NA	NA	NA
chr1_2203800_2204400	0.362662	0.00831003	0.495138	0.106657	-3.09868	0.754368	0.116003	1.12344	1.09706	0.0115573	0.132439	-3.85304	1.57024	-2.45379	0.0234279	0.00917145
chr1_22039800_22040400	0.707357	2.24782e-05	0.667346	0.0505162	-7.00302	0.62322	0.133731	1.48429	1.44073	0.00260336	0.18827	-7.62624	2.06853	-3.68679	0.0014615	0.00183525
chr1_2204400_2205000	0.242306	0.0174817	0.0177789	0.163459	-4.43846	-4.32056	0.138001	1.80039	1.75746	NA	NA	NA	NA	NA	NA	NA
chr1_220450800_220451400	0.480425	0.516904	0.000608455	0.091064	-1.24262	-6.82221	0.128006	1.90247	1.85343	NA	NA	NA	NA	NA	NA	NA
chr1_220451400_220452000	0.308929	0.359421	0.00266044	-0.138307	-1.89566	-6.37549	0.134429	2.04776	2.00698	NA	NA	NA	NA	NA	NA	NA
chr1_220486200_220486800	0.700508	0.0494789	0.000432829	0.0463955	-3.92728	-7.0875	0.119872	1.94644	1.8687	NA	NA	NA	NA	NA	NA	NA
chr1_220504800_220505400	0.586582	0.0263715	0.0010721	-0.0642288	-3.92357	-5.81678	0.117282	1.70996	1.66606	NA	NA	NA	NA	NA	NA	NA
chr1_220527000_220527600	0.0190814	0.00494243	0.0124521	-0.298569	-4.68051	-4.02673	0.122893	1.585	1.54802	NA	NA	NA	NA	NA	NA	NA
chr1_220527600_220528200	0.13576	0.00315602	0.0691309	-0.193543	-4.60608	-2.64344	0.127467	1.47829	1.42039	NA	NA	NA	NA	NA	NA	NA
chr1_220528800_220529400	0.106324	0.204623	0.00156993	0.2113	-2.23692	-5.6952	0.128276	1.73845	1.69448	NA	NA	NA	NA	NA	NA	NA
chr1_22053000_22053600	0.913399	0.00846276	0.0228944	0.015189	-6.12681	-5.01968	0.138901	2.22692	2.13235	NA	NA	NA	NA	NA	NA	NA
chr1_2205600_2206200	0.00933846	0.997989	0.00206472	-0.343618	0.00374586	-4.71531	0.126636	1.47842	1.4438	0.636398	0.00707261	4.71905	2.06646	2.28364	0.0334617	0.0115598
chr1_22057800_22058400	0.629557	0.000275444	0.535824	-0.0673224	-7.0847	-1.09387	0.138638	1.79854	1.75349	NA	NA	NA	NA	NA	NA	NA
chr1_22058400_22059000	0.667909	0.00135483	0.661024	0.0629338	-6.17637	-0.77929	0.14575	1.81038	1.76568	NA	NA	NA	NA	NA	NA	NA
chr1_2206200_2206800	0.299735	0.00270852	0.00693245	-0.121225	-5.68734	-4.95118	0.115581	1.79394	1.75141	NA	NA	NA	NA	NA	NA	NA
chr1_22065600_22066200	0.685852	0.0488192	0.0165334	-0.0577802	-4.29297	-5.13716	0.141945	2.12124	2.06485	NA	NA	NA	NA	NA	NA	NA
chr1_2206800_2207400	0.315328	0.0247775	0.000104444	0.109813	-4.26967	-7.64414	0.108171	1.83967	1.80016	NA	NA	NA	NA	NA	NA	NA
chr1_220689000_220689600	0.412252	0.0345983	0.000554693	0.105262	-4.60711	-7.51849	0.127212	2.11567	2.02579	NA	NA	NA	NA	NA	NA	NA
chr1_220689600_220690200	0.512867	0.0322624	0.00921514	0.0909277	-4.59724	-5.51062	0.137875	2.08202	2.02704	NA	NA	NA	NA	NA	NA	NA
chr1_220690200_220690800	0.120724	0.000513284	0.601989	0.216343	-5.89205	-0.807511	0.136838	1.57671	1.53763	NA	NA	NA	NA	NA	NA	NA
chr1_220690800_220691400	0.156656	0.000294562	0.472617	0.203102	-7.11751	-1.28295	0.14105	1.81683	1.77158	NA	NA	NA	NA	NA	NA	NA
chr1_220697400_220698000	0.524002	0.572862	0.000222281	0.057041	-0.66976	-4.59669	0.0888367	1.17936	1.14692	NA	NA	NA	NA	NA	NA	NA
chr1_220698000_220698600	0.435961	0.53387	0.000142488	0.0682541	-0.739624	-4.76131	0.0868496	1.17995	1.14761	NA	NA	NA	NA	NA	NA	NA
chr1_220698600_220699200	0.328247	0.0750407	0.00019028	0.114607	-3.48338	-7.46947	0.115981	1.91241	1.84097	NA	NA	NA	NA	NA	NA	NA
chr1_220700400_220701000	0.0331485	0.113013	0.00340531	0.30245	-3.49318	-6.39427	0.137709	2.16213	2.07033	NA	NA	NA	NA	NA	NA	NA
chr1_2207400_2208000	0.457581	0.0154746	0.000632703	-0.0851841	-4.53635	-6.44447	0.113708	1.80399	1.75698	NA	NA	NA	NA	NA	NA	NA
chr1_220747200_220747800	0.137645	0.00650146	0.00491731	-0.190711	-5.80759	-5.89487	0.126221	2.03696	1.99497	NA	NA	NA	NA	NA	NA	NA
chr1_220747800_220748400	0.268809	0.0167523	0.000846208	-0.132558	-4.48342	-6.2846	0.118427	1.80595	1.75987	NA	NA	NA	NA	NA	NA	NA
chr1_220762800_220763400	0.702806	0.0772864	0.00044218	0.0476811	-3.63364	-7.44109	0.124195	2.01075	1.96554	NA	NA	NA	NA	NA	NA	NA
chr1_2208000_2208600	0.900185	0.0328812	0.000491033	-0.0159754	-4.70135	-7.68678	0.126666	2.13716	2.04901	NA	NA	NA	NA	NA	NA	NA
chr1_220810200_220810800	0.904104	0.0207179	0.000216619	0.0134746	-3.95438	-6.46126	0.111227	1.65069	1.60885	NA	NA	NA	NA	NA	NA	NA
chr1_2208600_2209200	0.953353	0.0181343	0.00124792	-0.007292	-4.74699	-6.489	0.123979	1.93728	1.88648	NA	NA	NA	NA	NA	NA	NA
chr1_220876200_220876800	0.915344	0.010527	0.00224732	0.0134017	-2.73664	3.24712	0.125383	1.0261	1.00337	0.0134835	0.00720447	-5.98375	1.43514	-4.16945	0.000473347	0.000958746
chr1_220876800_220877400	0.388082	0.0686687	0.000637339	0.100064	-1.61176	3.10357	0.114836	0.864546	0.846695	0.0566634	0.00509951	-4.71532	1.2101	-3.89665	0.000895751	0.00139995
chr1_220877400_220878000	0.690134	0.0252569	0.44273	-0.0444344	-2.44345	0.797654	0.110756	1.05649	1.0302	0.0247215	0.116084	-3.24111	1.47562	-2.19643	0.0400186	0.0130559
chr1_220878000_220878600	0.230163	0.00487929	0.00176917	-0.131676	-4.28917	-4.65607	0.108281	1.45015	1.40255	NA	NA	NA	NA	NA	NA	NA
chr1_220878600_220879200	0.133639	5.56661e-05	0.00874447	-0.16128	-7.69742	-4.62409	0.105628	1.73306	1.68843	NA	NA	NA	NA	NA	NA	NA
chr1_220879800_220880400	0.422391	0.0492774	0.0340273	-0.119355	-4.61652	-4.78548	0.147441	2.28592	2.19027	NA	NA	NA	NA	NA	NA	NA
chr1_220881600_220882200	0.436169	0.00481865	0.000233448	-0.0816114	-4.88558	-6.41636	0.103893	1.64924	1.60723	NA	NA	NA	NA	NA	NA	NA
chr1_220882200_220882800	0.401929	0.0160738	4.20714e-05	-0.0896291	-4.61351	-8.16814	0.105944	1.84591	1.80414	NA	NA	NA	NA	NA	NA	NA
chr1_220884000_220884600	0.00676062	0.296104	0.00403877	-0.340694	-1.4566	-4.00996	0.120114	1.37826	1.32479	NA	NA	NA	NA	NA	NA	NA
chr1_220884600_220885200	0.840125	0.987732	0.000585973	0.0231176	0.0202676	-4.66211	0.113948	1.31097	1.26232	0.634508	0.00494821	4.68237	1.81991	2.57286	0.0181607	0.00779828
chr1_220887000_220887600	0.232683	0.00840316	0.00025751	-0.129758	-4.8201	-6.75231	0.107291	1.75025	1.7048	NA	NA	NA	NA	NA	NA	NA
chr1_220887600_220888200	0.0682579	0.00947559	0.00172713	-0.213548	-4.29402	-5.15434	0.114371	1.58579	1.54876	NA	NA	NA	NA	NA	NA	NA
chr1_220889400_220890000	0.0601507	0.0148828	0.000118942	-0.213135	-4.93547	-8.02895	0.110597	1.95056	1.90908	NA	NA	NA	NA	NA	NA	NA
chr1_220890000_220890600	0.214323	0.00872771	0.000131487	-0.138091	-5.43013	-8.10688	0.109669	1.98221	1.94215	NA	NA	NA	NA	NA	NA	NA
chr1_220893600_220894200	0.272493	0.0127458	0.00225586	-0.131639	-4.59113	-5.58128	0.118525	1.77127	1.72535	NA	NA	NA	NA	NA	NA	NA
chr1_220894200_220894800	0.160795	0.0435168	0.00279573	-0.182582	-3.77291	-5.59738	0.128093	1.81747	1.77185	NA	NA	NA	NA	NA	NA	NA
chr1_220894800_220895400	0.705755	0.00119942	0.000707071	-0.0407116	-6.12042	-6.26796	0.107159	1.77237	1.72622	NA	NA	NA	NA	NA	NA	NA
chr1_22089600_22090200	0.735245	0.11772	0.000522021	0.0415509	-3.14142	-7.11427	0.122132	1.97044	1.90661	NA	NA	NA	NA	NA	NA	NA
chr1_220905600_220906200	0.215843	0.538994	0.289629	-0.200894	-1.02458	-1.70941	0.160085	1.65532	1.59567	NA	NA	NA	NA	NA	NA	NA
chr1_220906200_220906800	0.0746727	0.123846	0.194677	-0.265978	-2.54682	-2.08382	0.145833	1.62475	1.58339	NA	NA	NA	NA	NA	NA	NA
chr1_220927200_220927800	0.217939	0.265381	0.00150052	0.155057	-1.92721	-5.62455	0.124133	1.70929	1.66574	NA	NA	NA	NA	NA	NA	NA
chr1_220927800_220928400	0.00809682	0.0753335	0.00383345	0.335955	-3.32498	-5.43472	0.121366	1.82734	1.78434	NA	NA	NA	NA	NA	NA	NA
chr1_220966800_220967400	0.338468	0.118522	0.640422	0.153781	-2.5921	-0.736089	0.158985	1.62952	1.56543	NA	NA	NA	NA	NA	NA	NA
chr1_22108200_22108800	0.11063	0.649283	0.00229042	0.231195	-0.798763	-5.5035	0.142125	1.74496	1.70411	NA	NA	NA	NA	NA	NA	NA
chr1_22108800_22109400	0.194868	0.744458	3.73591e-05	0.122025	-0.418012	-5.62868	0.0927611	1.27473	1.23335	NA	NA	NA	NA	NA	NA	NA
chr1_22109400_22110000	0.117345	0.759601	1.84838e-05	0.154955	-0.410523	-6.14189	0.0970927	1.3336	1.28568	NA	NA	NA	NA	NA	NA	NA
chr1_221154600_221155200	0.0852948	0.0324932	0.000222799	0.209834	-4.39702	-7.65125	0.119319	1.99414	1.90942	NA	NA	NA	NA	NA	NA	NA
chr1_221155200_221155800	0.0693225	0.0376895	0.000289432	0.225981	-4.32937	-7.59975	0.121512	2.02307	1.93712	NA	NA	NA	NA	NA	NA	NA
chr1_22117200_22117800	0.967803	0.047289	0.0237934	0.00549493	-3.34799	-3.74961	0.135395	1.64252	1.60381	NA	NA	NA	NA	NA	NA	NA
chr1_22119600_22120200	0.320506	0.018318	0.00110867	-0.120204	-4.62311	-6.4055	0.119694	1.8899	1.84068	NA	NA	NA	NA	NA	NA	NA
chr1_22120800_22121400	0.274166	0.0043405	0.0941521	0.142776	-5.39761	-2.99553	0.129008	1.79884	1.7526	NA	NA	NA	NA	NA	NA	NA
chr1_22121400_22122000	0.410075	0.00189558	0.126616	0.109075	-5.16468	-2.36246	0.131204	1.56708	1.51852	NA	NA	NA	NA	NA	NA	NA
chr1_2212200_2212800	0.750172	0.0544213	0.0339503	-0.0449596	-3.27956	-3.53275	0.140356	1.66151	1.61617	NA	NA	NA	NA	NA	NA	NA
chr1_22122000_22122600	0.154334	0.00852782	0.0164877	0.194892	-5.12636	-4.52617	0.134573	1.86527	1.81845	NA	NA	NA	NA	NA	NA	NA
chr1_22123800_22124400	0.686471	0.452548	0.0302363	-0.0492119	-1.03895	-2.96794	0.121149	1.37136	1.32729	NA	NA	NA	NA	NA	NA	NA
chr1_22124400_22125000	0.814024	0.481751	0.00156824	-0.0288271	-1.03724	-4.72605	0.121844	1.46246	1.40598	NA	NA	NA	NA	NA	NA	NA
chr1_22125600_22126200	0.278132	0.00464775	0.00159063	0.12324	-5.27821	-5.83109	0.112291	1.77384	1.73725	NA	NA	NA	NA	NA	NA	NA
chr1_22126200_22126800	0.585852	0.00692498	0.0432261	-0.070005	-4.81281	-3.44977	0.127579	1.70221	1.6594	NA	NA	NA	NA	NA	NA	NA
chr1_2212800_2213400	0.656072	0.152482	0.105419	-0.0573318	-2.08721	-2.28507	0.127899	1.43459	1.38352	NA	NA	NA	NA	NA	NA	NA
chr1_22128000_22128600	0.574806	0.0691647	0.00016322	0.0683062	-3.7642	-8.14118	0.120892	2.02286	1.98276	NA	NA	NA	NA	NA	NA	NA
chr1_22128600_22129200	0.987087	0.0640795	9.55201e-05	0.001881	-3.62758	-8.01155	0.115588	1.91201	1.87438	NA	NA	NA	NA	NA	NA	NA
chr1_22129200_22129800	0.179275	0.00259291	0.000158748	-0.146667	-6.00588	-7.45004	0.107545	1.88522	1.81056	NA	NA	NA	NA	NA	NA	NA
chr1_22129800_22130400	0.18518	0.000467727	0.000172171	-0.14677	-7.12299	-7.40268	0.109113	1.89069	1.81035	NA	NA	NA	NA	NA	NA	NA
chr1_22132200_22132800	0.835656	0.0133689	0.0361043	0.0279421	-4.55063	-3.72292	0.13393	1.76855	1.72443	NA	NA	NA	NA	NA	NA	NA
chr1_22132800_22133400	0.803614	0.560006	0.0368462	0.014564	-0.331587	-1.19384	0.0582297	0.564786	0.555279	NA	NA	NA	NA	NA	NA	NA
chr1_22133400_22134000	0.659775	0.457491	0.026664	0.0217769	-0.349984	-1.05621	0.0491475	0.467083	0.461255	NA	NA	NA	NA	NA	NA	NA
chr1_221335200_221335800	0.302785	0.46304	2.29794e-06	0.109338	-1.13246	-8.04951	0.104916	1.53028	1.49167	NA	NA	NA	NA	NA	NA	NA
chr1_221335800_221336400	0.0162414	0.522248	1.39736e-06	0.258873	-0.975715	-8.17457	0.103752	1.51317	1.47503	NA	NA	NA	NA	NA	NA	NA
chr1_2213400_2214000	0.554042	0.811405	0.00715595	-0.0648203	-0.297653	-3.3888	0.108744	1.24028	1.20384	NA	NA	NA	NA	NA	NA	NA
chr1_22134000_22134600	0.526271	0.114609	0.0890292	0.0401012	-1.02009	-1.08153	0.0627989	0.634265	0.622548	NA	NA	NA	NA	NA	NA	NA
chr1_22135800_22136400	0.525934	0.293168	0.00481141	0.0836958	-1.7251	-4.69065	0.130961	1.62231	1.58314	NA	NA	NA	NA	NA	NA	NA
chr1_22136400_22137000	0.739235	0.139612	0.00370812	-0.0434537	-2.33209	-4.62329	0.129758	1.55138	1.51196	NA	NA	NA	NA	NA	NA	NA
chr1_22138800_22139400	0.858887	0.148263	0.000465748	0.0213693	-2.40697	-6.01466	0.119522	1.63697	1.59591	NA	NA	NA	NA	NA	NA	NA
chr1_22139400_22140000	0.513655	0.484566	1.88286e-05	-0.0750271	0.909955	-5.93799	0.113979	1.29132	1.24445	0.379702	0.00161509	6.84795	1.79337	3.81849	0.00107513	0.00156692
chr1_2214000_2214600	0.526075	0.268668	0.106963	-0.0616913	-1.18203	-1.69685	0.0965631	1.0557	1.03206	NA	NA	NA	NA	NA	NA	NA
chr1_22140000_22140600	0.7062	0.967028	9.64901e-06	-0.0432869	0.0620854	-7.24369	0.114119	1.49383	1.45689	0.630145	0.00142317	7.30577	2.08664	3.50122	0.00224875	0.00228467
chr1_22140600_22141200	0.232201	0.412146	2.49089e-05	0.140567	-1.41445	-7.8032	0.116106	1.70901	1.66486	NA	NA	NA	NA	NA	NA	NA
chr1_221410800_221411400	0.0128335	0.0843794	8.88758e-07	0.24158	-2.58267	-8.10962	0.0932999	1.46415	1.42926	NA	NA	NA	NA	NA	NA	NA
chr1_221411400_221412000	0.00372961	0.0489582	1.41276e-07	0.257668	-2.91188	-8.66433	0.0843229	1.43974	1.39581	NA	NA	NA	NA	NA	NA	NA
chr1_22141200_22141800	0.383244	0.350437	0.0031627	0.123885	-2.01115	-6.51053	0.140722	2.13196	2.09002	NA	NA	NA	NA	NA	NA	NA
chr1_221412000_221412600	0.152338	0.0509751	1.54054e-06	0.139071	-3.42922	-9.18848	0.0955529	1.71117	1.66656	NA	NA	NA	NA	NA	NA	NA
chr1_22144800_22145400	0.000938141	0.00089148	0.0383195	0.433393	-5.50595	-3.21763	0.122552	1.54942	1.50873	NA	NA	NA	NA	NA	NA	NA
chr1_22145400_22146000	8.9077e-05	0.00106445	0.0271154	0.52459	-6.24658	-3.9762	0.122111	1.78792	1.74187	NA	NA	NA	NA	NA	NA	NA
chr1_2214600_2215200	0.818318	0.0553425	0.19883	-0.0257713	-2.54639	-1.6436	0.111551	1.29518	1.26074	NA	NA	NA	NA	NA	NA	NA
chr1_2215200_2215800	0.037822	0.0390043	0.00275402	-0.265607	-3.67023	-5.32798	0.124205	1.72731	1.68373	NA	NA	NA	NA	NA	NA	NA
chr1_22153200_22153800	0.33656	0.0340368	0.00108927	-0.117616	-4.26001	-6.5448	0.121112	1.94987	1.87747	NA	NA	NA	NA	NA	NA	NA
chr1_22153800_22154400	0.0761645	0.115658	0.0137958	-0.240507	-2.46978	-3.78733	0.132566	1.5402	1.47909	NA	NA	NA	NA	NA	NA	NA
chr1_22154400_22155000	0.149504	0.0428546	0.0268521	-0.205289	-3.54785	-3.79589	0.140053	1.7034	1.65986	NA	NA	NA	NA	NA	NA	NA
chr1_2215800_2216400	0.0822223	0.628677	1.09985e-05	-0.201268	-0.773447	-7.64021	0.113279	1.58868	1.54882	NA	NA	NA	NA	NA	NA	NA
chr1_22159800_22160400	0.765654	0.0100329	0.00232697	-0.0355634	-4.84182	-5.65887	0.11861	1.80281	1.75525	NA	NA	NA	NA	NA	NA	NA
chr1_22160400_22161000	0.89978	0.211154	0.000522922	0.0158989	-2.06364	-5.92646	0.125548	1.62739	1.58852	NA	NA	NA	NA	NA	NA	NA
chr1_22161000_22161600	0.194619	0.114197	0.000307896	0.159949	-3.10633	-7.37882	0.121521	1.92918	1.89041	NA	NA	NA	NA	NA	NA	NA
chr1_22162800_22163400	0.192101	0.0628252	0.00303007	-0.173254	-3.52493	-5.6413	0.130874	1.84878	1.80212	NA	NA	NA	NA	NA	NA	NA
chr1_22163400_22164000	0.380109	0.0109256	0.0148327	-0.117173	-4.58466	-4.27193	0.132216	1.7284	1.68742	NA	NA	NA	NA	NA	NA	NA
chr1_2216400_2217000	0.13785	0.176989	0.000731259	-0.193374	-2.7391	-7.06092	0.128053	1.99772	1.95062	NA	NA	NA	NA	NA	NA	NA
chr1_22164000_22164600	0.36078	0.00245896	0.0901242	-0.123189	-5.63811	-2.96986	0.133454	1.75942	1.71553	NA	NA	NA	NA	NA	NA	NA
chr1_221697600_221698200	0.834083	0.113116	0.0134247	0.0276784	-3.13077	-4.88595	0.13139	1.93838	1.90009	NA	NA	NA	NA	NA	NA	NA
chr1_221698200_221698800	0.235753	0.111499	0.0180317	-0.162726	-3.24868	-4.81345	0.13545	2.0021	1.96255	NA	NA	NA	NA	NA	NA	NA
chr1_221707800_221708400	0.401688	0.980103	0.00015895	-0.126127	-0.0260068	4.17905	0.149009	1.03713	1.01572	0.633224	0.00304282	-4.20506	1.45166	-2.89672	0.00891909	0.00506375
chr1_22171800_22172400	0.0888021	0.0295683	0.00676772	-0.221788	-3.82742	-4.71585	0.127571	1.70433	1.66283	NA	NA	NA	NA	NA	NA	NA
chr1_22172400_22173000	0.0559037	0.0163159	0.0046859	-0.238074	-4.12665	-4.79877	0.121382	1.65512	1.61434	NA	NA	NA	NA	NA	NA	NA
chr1_22173600_22174200	0.295979	0.390208	0.000198287	0.133747	-1.62722	-7.38695	0.126521	1.87591	1.82653	NA	NA	NA	NA	NA	NA	NA
chr1_221740200_221740800	0.624221	0.00346828	0.0638846	0.0502257	-4.14342	-2.47131	0.101838	1.34442	1.30158	NA	NA	NA	NA	NA	NA	NA
chr1_221740800_221741400	0.805511	0.014694	0.00948216	-0.027147	-3.73397	-3.83526	0.109621	1.47274	1.41651	NA	NA	NA	NA	NA	NA	NA
chr1_221741400_221742000	0.67878	0.00277596	4.94476e-05	0.0401976	-5.22177	-7.20497	0.096449	1.65163	1.609	NA	NA	NA	NA	NA	NA	NA
chr1_22174200_22174800	0.273275	0.304621	0.00169815	0.142001	-1.63248	-5.12032	0.128066	1.57247	1.53583	NA	NA	NA	NA	NA	NA	NA
chr1_221742000_221742600	0.39271	9.57601e-05	0.000203061	0.082064	-7.53149	-6.97003	0.095111	1.76239	1.72668	NA	NA	NA	NA	NA	NA	NA
chr1_221742600_221743200	0.947138	8.53339e-05	0.862561	0.00859533	-6.74493	-0.265928	0.128934	1.56519	1.52756	NA	NA	NA	NA	NA	NA	NA
chr1_221782800_221783400	0.337066	0.0363701	0.0378569	-0.124593	-3.49425	-3.38069	0.128433	1.62093	1.58121	NA	NA	NA	NA	NA	NA	NA
chr1_221800800_221801400	0.0147885	0.00493473	0.000808803	0.132594	-1.92087	-2.29093	0.05235	0.650356	0.63882	NA	NA	NA	NA	NA	NA	NA
chr1_221801400_221802000	0.0151271	0.00462796	0.000755079	0.131642	-1.93474	-2.30384	0.0521614	0.649862	0.638333	NA	NA	NA	NA	NA	NA	NA
chr1_221809200_221809800	0.50981	0.764668	0.00277053	0.0926062	-0.500604	-5.13447	0.139403	1.66239	1.62366	NA	NA	NA	NA	NA	NA	NA
chr1_221809800_221810400	0.848282	0.53305	0.0272573	-0.0299195	-1.23487	-4.37155	0.155513	1.96607	1.91693	NA	NA	NA	NA	NA	NA	NA
chr1_221812800_221813400	0.446706	0.0364285	0.375014	0.120849	-3.35032	1.34276	0.157459	1.55467	1.49892	0.0327246	0.0958783	-4.69308	2.15958	-2.17315	0.0419574	0.0134462
chr1_221813400_221814000	0.845439	0.105609	0.0222041	-0.0283828	-3.54972	-4.95855	0.144778	2.15043	2.09501	NA	NA	NA	NA	NA	NA	NA
chr1_221886600_221887200	0.219732	0.0311972	0.00177037	0.148427	-3.73005	-5.4293	0.119296	1.67824	1.63559	NA	NA	NA	NA	NA	NA	NA
chr1_221887200_221887800	0.102292	0.23333	0.00150425	0.213262	-1.95716	-5.33884	0.127925	1.62056	1.58153	NA	NA	NA	NA	NA	NA	NA
chr1_22190400_22191000	0.0504742	0.528688	0.0158749	0.30826	-1.23001	-4.73177	0.153474	1.93757	1.88943	NA	NA	NA	NA	NA	NA	NA
chr1_22191000_22191600	0.20512	0.143125	0.0811542	0.19354	-2.71139	-3.16815	0.15058	1.82008	1.77668	NA	NA	NA	NA	NA	NA	NA
chr1_221921400_221922000	0.0276101	0.00276041	1.03887e-05	0.227711	-5.89876	-8.83726	0.100092	1.86459	1.78532	NA	NA	NA	NA	NA	NA	NA
chr1_221922000_221922600	0.0443683	0.00236957	1.00862e-05	0.205801	-6.13215	-9.04874	0.0995564	1.90583	1.82479	NA	NA	NA	NA	NA	NA	NA
chr1_221946000_221946600	0.214829	0.473092	0.0465452	0.201943	-1.51851	-4.1842	0.16056	2.09912	2.04555	NA	NA	NA	NA	NA	NA	NA
chr1_221987400_221988000	0.476198	0.0799343	0.430744	-0.102672	-2.72652	-1.16573	0.142936	1.52267	1.46648	NA	NA	NA	NA	NA	NA	NA
chr1_221988000_221988600	0.63575	0.043743	0.243879	0.0652876	-3.08337	-1.69054	0.136924	1.48698	1.43209	NA	NA	NA	NA	NA	NA	NA
chr1_22207200_22207800	0.000575326	0.0551307	0.00929971	-0.472245	-3.35497	-4.51227	0.127656	1.7049	1.66196	NA	NA	NA	NA	NA	NA	NA
chr1_22207800_22208400	0.00379558	0.0365818	0.00412838	-0.376832	-3.71565	-5.07773	0.123577	1.72567	1.682	NA	NA	NA	NA	NA	NA	NA
chr1_22208400_22209000	0.0928624	0.110347	0.00717975	-0.209198	-2.29605	-3.81154	0.1219	1.41032	1.35461	NA	NA	NA	NA	NA	NA	NA
chr1_22209000_22209600	0.0531953	0.114091	0.0109549	-0.251994	-2.36452	-3.75486	0.126989	1.46803	1.41613	NA	NA	NA	NA	NA	NA	NA
chr1_222107400_222108000	0.405008	0.305868	0.00395156	-0.117948	-2.25767	-6.46809	0.140341	2.18037	2.13132	NA	NA	NA	NA	NA	NA	NA
chr1_222108000_222108600	0.704471	0.149444	0.000265652	0.0438974	-2.67537	-7.04764	0.115017	1.82493	1.78386	NA	NA	NA	NA	NA	NA	NA
chr1_22212000_22212600	0.267658	0.0165526	0.000251096	-0.127171	-4.8847	-7.58957	0.113337	1.96374	1.91228	NA	NA	NA	NA	NA	NA	NA
chr1_22212600_22213200	0.247698	0.0168541	0.000275554	-0.133869	-4.9362	-7.63437	0.114338	1.9903	1.93814	NA	NA	NA	NA	NA	NA	NA
chr1_22218000_22218600	0.717624	0.737062	9.07135e-05	0.0432122	-0.531021	-6.57583	0.118758	1.57207	1.53271	NA	NA	NA	NA	NA	NA	NA
chr1_22218600_22219200	0.550549	0.217943	0.000126943	0.0701667	1.56814	-5.04713	0.116679	1.25541	1.20594	0.169781	0.00279788	6.61526	1.74079	3.80016	0.0011221	0.00159795
chr1_22219200_22219800	0.161571	0.865472	0.00149022	0.184837	0.261363	-5.06322	0.129921	1.53416	1.49845	0.595039	0.00656114	5.32458	2.14453	2.48287	0.0220238	0.00879001
chr1_222240000_222240600	0.819386	0.530392	0.311116	0.0335469	0.883473	-1.38932	0.146082	1.39748	1.35655	0.412311	0.0777708	2.27279	1.94761	1.16697	0.25695	0.0522278
chr1_222240600_222241200	0.0280953	0.869883	0.0955924	0.266583	0.144318	1.46138	0.117562	0.876126	0.858864	0.597076	0.0251513	-1.31706	1.22688	-1.0735	0.295828	0.0585356
chr1_222241200_222241800	0.00837542	0.0300974	0.593535	0.359677	-3.12693	-0.725921	0.130544	1.39715	1.35063	NA	NA	NA	NA	NA	NA	NA
chr1_22225200_22225800	0.597011	0.0275063	0.0204092	-0.0719653	-4.51502	-4.63857	0.135172	1.9832	1.93129	NA	NA	NA	NA	NA	NA	NA
chr1_22225800_22226400	0.94556	0.114626	0.00123648	0.00855484	-2.72307	-5.68488	0.124602	1.69321	1.6512	NA	NA	NA	NA	NA	NA	NA
chr1_222287400_222288000	0.777908	0.155132	0.00313517	0.0381015	-3.05459	-6.31392	0.134299	2.11338	2.02487	NA	NA	NA	NA	NA	NA	NA
chr1_222288000_222288600	0.927177	0.0783592	0.0219528	-0.0127641	-3.5196	-4.51579	0.138892	1.95493	1.90413	NA	NA	NA	NA	NA	NA	NA
chr1_22231800_22232400	0.0840518	0.0137548	0.15562	0.243215	-3.34329	1.82931	0.137731	1.30507	1.26717	0.0161124	0.0381257	-5.17261	1.81905	-2.84358	0.0100392	0.00544111
chr1_22232400_22233000	0.403828	0.0952021	0.0500533	0.109429	-1.92389	2.21482	0.129875	1.12931	1.10059	0.0760748	0.0166387	-4.13872	1.57691	-2.62457	0.0162392	0.00727303
chr1_22233600_22234200	0.575871	0.345639	0.000635749	0.0677528	-1.33827	-4.94405	0.120248	1.40448	1.3485	NA	NA	NA	NA	NA	NA	NA
chr1_22234200_22234800	0.497572	0.0802337	0.000789013	0.0835454	-2.83981	-5.56586	0.12219	1.58756	1.54845	NA	NA	NA	NA	NA	NA	NA
chr1_22236600_22237200	0.0739095	0.117603	0.000663805	-0.221999	-3.0133	-6.7617	0.121388	1.88945	1.8515	NA	NA	NA	NA	NA	NA	NA
chr1_222384600_222385200	0.000725765	0.422322	0.00310214	0.493606	-1.64841	-6.22799	0.136267	2.03601	1.99489	NA	NA	NA	NA	NA	NA	NA
chr1_222387000_222387600	0.208838	0.00980616	0.0266061	0.160456	-3.97032	-3.24392	0.125884	1.47346	1.41608	NA	NA	NA	NA	NA	NA	NA
chr1_222387600_222388200	0.0994656	0.00251474	0.00627197	0.196126	-5.10248	-4.45983	0.116646	1.59622	1.55689	NA	NA	NA	NA	NA	NA	NA
chr1_22239000_22239600	0.846406	0.0386903	0.000123855	-0.022231	-3.96716	-7.61376	0.114121	1.86392	1.81584	NA	NA	NA	NA	NA	NA	NA
chr1_22239600_22240200	0.460023	0.112514	0.000813165	0.096835	-3.25594	-7.02705	0.129969	2.01242	1.96046	NA	NA	NA	NA	NA	NA	NA
chr1_222454200_222454800	0.828664	0.0361289	0.00610317	-0.0288615	-3.68444	-4.78741	0.132605	1.70684	1.66531	NA	NA	NA	NA	NA	NA	NA
chr1_222454800_222455400	0.956109	0.591738	1.84718e-05	-0.00679897	-0.412048	3.58637	0.122862	0.762923	0.750705	0.454136	0.00160563	-3.99842	1.07033	-3.73568	0.00130417	0.00172446
chr1_222455400_222456000	0.321387	0.00127267	3.01019e-11	0.124746	2.09147	5.21389	0.124446	0.609218	0.600788	0.0048434	0.000772152	-3.12243	0.855624	-3.6493	0.00159472	0.00191782
chr1_222456000_222456600	0.887443	0.514599	0.0196605	0.0243459	0.869854	3.10976	0.171057	1.32444	1.28651	0.401811	0.0115636	-2.23991	1.84641	-1.21311	0.239221	0.0492398
chr1_222462600_222463200	0.0703442	0.652281	0.0965998	0.333803	-1.03303	-3.76489	0.180171	2.27762	2.21957	NA	NA	NA	NA	NA	NA	NA
chr1_22250400_22251000	0.166436	0.043992	6.19603e-05	-0.152602	-3.78834	-7.88069	0.108535	1.82921	1.78762	NA	NA	NA	NA	NA	NA	NA
chr1_22251000_22251600	0.572347	0.00756014	2.07135e-05	-0.0581338	-5.06948	-8.23906	0.102228	1.81428	1.73718	NA	NA	NA	NA	NA	NA	NA
chr1_222539400_222540000	0.971319	0.00678138	8.6884e-05	0.00362292	-4.27102	-6.28371	0.100217	1.50639	1.46006	NA	NA	NA	NA	NA	NA	NA
chr1_222540000_222540600	0.729572	0.0151761	0.000493448	0.0346507	-3.81983	-5.46363	0.0996264	1.51434	1.45702	NA	NA	NA	NA	NA	NA	NA
chr1_222540600_222541200	0.829014	0.0590729	0.000179738	0.0256703	-3.49633	-7.17718	0.118188	1.80631	1.76108	NA	NA	NA	NA	NA	NA	NA
chr1_222546600_222547200	0.0507294	0.196509	7.26062e-05	-0.23028	-2.29218	-7.42243	0.114782	1.749	1.7026	NA	NA	NA	NA	NA	NA	NA
chr1_222547200_222547800	0.75407	0.823125	0.000165128	0.0329506	0.281572	-4.96763	0.104554	1.2525	1.21093	0.579905	0.00307691	5.24921	1.74216	3.01304	0.00687109	0.00434323
chr1_222547800_222548400	0.205004	0.627376	0.154213	0.119028	0.416476	-1.20826	0.0925833	0.852213	0.834053	0.476611	0.0378217	1.62474	1.19244	1.36253	0.188178	0.040337
chr1_222548400_222549000	0.101653	0.128156	0.0134999	0.210956	-2.20111	-3.50692	0.126299	1.4207	1.36498	NA	NA	NA	NA	NA	NA	NA
chr1_22255200_22255800	0.31785	0.0637881	0.000870951	0.130015	-3.97548	-7.15616	0.128747	2.093	2.00937	NA	NA	NA	NA	NA	NA	NA
chr1_22255800_22256400	0.720287	0.0468074	0.000595215	0.0449081	-4.15875	-7.20944	0.124648	2.03564	1.95477	NA	NA	NA	NA	NA	NA	NA
chr1_22256400_22257000	0.798254	0.054736	0.000629831	0.0312383	-3.85602	-6.89304	0.121506	1.95621	1.87851	NA	NA	NA	NA	NA	NA	NA
chr1_222589200_222589800	0.663702	1.62516e-05	0.00257902	0.0428381	-7.55645	-4.87589	0.0978866	1.56907	1.52961	NA	NA	NA	NA	NA	NA	NA
chr1_222589800_222590400	0.439129	3.3077e-05	0.00125872	-0.0748172	-6.89834	-5.02824	0.0958656	1.49935	1.46306	NA	NA	NA	NA	NA	NA	NA
chr1_222618000_222618600	0.394878	0.0135956	0.109372	-0.113284	-3.92014	-2.39665	0.131903	1.52749	1.46797	NA	NA	NA	NA	NA	NA	NA
chr1_222618600_222619200	0.414454	0.00863114	0.0193989	-0.0855567	-3.61108	-3.07878	0.10389	1.31613	1.27079	NA	NA	NA	NA	NA	NA	NA
chr1_222643800_222644400	0.442248	3.00736e-05	0.0390244	-0.0831636	-6.48221	-2.85972	0.107295	1.4001	1.34601	NA	NA	NA	NA	NA	NA	NA
chr1_222644400_222645000	0.35718	6.21601e-05	0.0604059	-0.104976	-6.34257	-2.66371	0.112867	1.43904	1.38364	NA	NA	NA	NA	NA	NA	NA
chr1_22267200_22267800	0.955511	0.336859	0.00226043	-0.0075791	-1.68835	-5.48745	0.135119	1.73963	1.69671	NA	NA	NA	NA	NA	NA	NA
chr1_22267800_22268400	0.26027	0.523151	8.98983e-06	0.127511	0.826024	-6.17474	0.111872	1.28382	1.23665	0.407476	0.00140953	7.00077	1.78255	3.92738	0.000833689	0.00133555
chr1_22268400_22269000	0.104546	0.661517	0.00215769	0.210171	-0.624797	-4.42512	0.126922	1.41784	1.36137	NA	NA	NA	NA	NA	NA	NA
chr1_222711600_222712200	0.564784	0.00484495	0.168712	0.0745863	-4.39072	-1.99361	0.12861	1.48319	1.42569	NA	NA	NA	NA	NA	NA	NA
chr1_222712200_222712800	0.0724392	0.0404195	0.856691	0.237716	-2.85634	-0.239226	0.129295	1.35438	1.3173	NA	NA	NA	NA	NA	NA	NA
chr1_222712800_222713400	0.62001	0.000107094	0.510008	0.0522404	-5.41547	-0.822295	0.104646	1.27768	1.23841	NA	NA	NA	NA	NA	NA	NA
chr1_222713400_222714000	0.306662	2.00266e-05	0.166043	-0.11082	-6.21623	-1.76735	0.107203	1.30786	1.2558	NA	NA	NA	NA	NA	NA	NA
chr1_22272000_22272600	0.213641	0.0484192	0.00144478	0.164466	-4.23706	-6.78255	0.130418	2.08973	2.00098	NA	NA	NA	NA	NA	NA	NA
chr1_22272600_22273200	0.448367	0.0152672	0.000264571	0.0904895	-4.92686	-7.39837	0.118337	1.95507	1.87202	NA	NA	NA	NA	NA	NA	NA
chr1_22275600_22276200	0.118426	0.0569127	9.39709e-05	0.178331	-3.54786	-7.58195	0.112078	1.81659	1.77176	NA	NA	NA	NA	NA	NA	NA
chr1_222813600_222814200	0.705227	0.0218057	0.000142792	-0.044105	-4.74522	-7.93798	0.115873	1.99851	1.91359	NA	NA	NA	NA	NA	NA	NA
chr1_222814200_222814800	0.806822	0.0326134	0.0147892	-0.0320015	-3.42934	-3.82626	0.130119	1.55641	1.51068	NA	NA	NA	NA	NA	NA	NA
chr1_222814800_222815400	0.0972274	0.0365251	0.646721	0.256104	-3.41883	-0.704482	0.151277	1.58732	1.527	NA	NA	NA	NA	NA	NA	NA
chr1_222815400_222816000	0.825653	0.0306389	0.24053	0.0347983	-4.56976	-2.37444	0.157075	2.04886	1.99697	NA	NA	NA	NA	NA	NA	NA
chr1_22282200_22282800	0.772286	0.0399561	0.000581419	0.0372301	-4.52296	-7.57111	0.127896	2.13942	2.04853	NA	NA	NA	NA	NA	NA	NA
chr1_22282800_22283400	0.758342	0.0248207	0.000454452	-0.0374995	-4.77267	-7.44671	0.121163	2.05704	1.97169	NA	NA	NA	NA	NA	NA	NA
chr1_22283400_22284000	0.210362	0.243551	0.0020584	-0.160474	-2.21338	-5.98074	0.126327	1.87367	1.83066	NA	NA	NA	NA	NA	NA	NA
chr1_22284600_22285200	0.690304	0.187039	0.306648	-0.0524917	-1.85808	-1.38498	0.130914	1.38731	1.33974	NA	NA	NA	NA	NA	NA	NA
chr1_22285200_22285800	0.267191	0.223092	0.0205036	-0.118818	-1.02857	1.95739	0.105788	0.832838	0.815615	0.173647	0.0116984	-2.98596	1.1657	-2.56153	0.0186095	0.00792807
chr1_22285800_22286400	0.941415	0.000999211	0.879592	-0.0110959	-5.81744	-0.242831	0.150159	1.65496	1.59411	NA	NA	NA	NA	NA	NA	NA
chr1_2229600_2230200	0.597431	0.882544	0.000188431	-0.07104	-0.267951	-7.13976	0.133587	1.80357	1.75836	NA	NA	NA	NA	NA	NA	NA
chr1_22296600_22297200	0.503848	0.0109698	0.062046	0.0943741	-4.8376	-3.40358	0.140075	1.82484	1.77963	NA	NA	NA	NA	NA	NA	NA
chr1_22297200_22297800	0.589519	0.00965503	0.211524	0.0823114	-4.81306	-2.20111	0.151492	1.78224	1.73723	NA	NA	NA	NA	NA	NA	NA
chr1_2230200_2230800	0.614295	0.406226	1.73933e-06	0.0523724	-1.29573	-8.25373	0.103216	1.54576	1.50672	NA	NA	NA	NA	NA	NA	NA
chr1_223020600_223021200	0.284138	0.00585688	0.004546	0.135056	-5.51764	-5.54734	0.124623	1.90913	1.85921	NA	NA	NA	NA	NA	NA	NA
chr1_223021200_223021800	0.796217	0.0417088	0.00170788	-0.0328363	-4.23189	-6.58602	0.126416	2.02004	1.97664	NA	NA	NA	NA	NA	NA	NA
chr1_223021800_223022400	0.0215176	0.311173	0.00013767	-0.287263	-1.83117	-7.24318	0.120704	1.7882	1.74127	NA	NA	NA	NA	NA	NA	NA
chr1_223022400_223023000	0.225269	0.254889	2.27497e-05	-0.138334	-1.95358	-7.78045	0.112546	1.69443	1.65034	NA	NA	NA	NA	NA	NA	NA
chr1_223023000_223023600	0.700003	0.0385474	0.000531326	-0.0479043	-4.31039	-7.25476	0.12355	2.02362	1.94729	NA	NA	NA	NA	NA	NA	NA
chr1_223036800_223037400	0.814411	0.273267	5.12289e-06	0.0235107	-1.55384	-6.94825	0.0995837	1.40134	1.34653	NA	NA	NA	NA	NA	NA	NA
chr1_223037400_223038000	0.91874	0.51073	1.18667e-06	-0.00960063	-0.881574	-7.13872	0.0935893	1.32997	1.27712	NA	NA	NA	NA	NA	NA	NA
chr1_223038000_223038600	0.0270469	0.0101757	0.000118745	-0.249019	-5.21492	-7.86829	0.109037	1.9457	1.87065	NA	NA	NA	NA	NA	NA	NA
chr1_223038600_223039200	0.97573	0.139387	1.9954e-05	-0.00332251	-2.56944	-7.91028	0.108619	1.70828	1.6639	NA	NA	NA	NA	NA	NA	NA
chr1_223039200_223039800	0.198285	0.968823	5.90419e-08	0.123004	0.0501753	-8.05202	0.0942355	1.27679	1.24655	0.630724	0.000902498	8.1022	1.7844	4.54058	0.000199045	0.000584569
chr1_223039800_223040400	0.473564	0.961464	1.20281e-07	0.0699881	-0.0635458	-7.9895	0.0968519	1.30805	1.27753	NA	NA	NA	NA	NA	NA	NA
chr1_223040400_223041000	0.389614	0.0465262	0.000111448	0.0964945	-3.67998	-7.45275	0.111101	1.79888	1.76353	NA	NA	NA	NA	NA	NA	NA
chr1_223051800_223052400	0.402947	0.0709631	0.000256761	0.0962854	-3.34863	-7.00462	0.114061	1.81155	1.76809	NA	NA	NA	NA	NA	NA	NA
chr1_223052400_223053000	0.940991	0.0262075	0.000446766	-0.00885583	-4.4371	-6.99554	0.118982	1.93154	1.8495	NA	NA	NA	NA	NA	NA	NA
chr1_223077000_223077600	0.907599	0.112093	0.000311828	0.0140296	-3.05401	-7.20602	0.120211	1.88533	1.84808	NA	NA	NA	NA	NA	NA	NA
chr1_223077600_223078200	0.964748	0.883029	1.08156e-06	0.00480064	0.216217	-8.00528	0.108032	1.46142	1.42525	0.602188	0.00106463	8.2215	2.04134	4.0275	0.000659706	0.00116546
chr1_223078200_223078800	0.0483183	0.782269	5.59303e-06	0.228505	0.418277	-7.53132	0.112646	1.50467	1.46692	0.56133	0.00130042	7.9496	2.1014	3.783	0.00116794	0.00162237
chr1_223079400_223080000	0.732606	0.0849891	0.000503132	0.0428022	-3.5432	-7.3582	0.124518	2.01275	1.9656	NA	NA	NA	NA	NA	NA	NA
chr1_2230800_2231400	0.5255	0.00136943	0.00209544	-0.0699351	-5.3997	-5.04084	0.109314	1.58443	1.54592	NA	NA	NA	NA	NA	NA	NA
chr1_223080000_223080600	0.71336	0.146918	4.10157e-05	-0.041761	-2.68015	-8.02206	0.112983	1.81657	1.76884	NA	NA	NA	NA	NA	NA	NA
chr1_223080600_223081200	0.851208	0.0671291	0.00126931	0.0237622	-3.56839	-6.36718	0.125969	1.90301	1.85419	NA	NA	NA	NA	NA	NA	NA
chr1_223083000_223083600	0.429623	0.0509937	0.000223316	0.0919229	-3.24728	-6.33678	0.115356	1.62052	1.58168	NA	NA	NA	NA	NA	NA	NA
chr1_223083600_223084200	0.167387	0.0447581	8.2069e-06	0.136649	-2.95977	-6.93089	0.0974112	1.43453	1.38059	NA	NA	NA	NA	NA	NA	NA
chr1_223084200_223084800	0.20273	0.00848081	0.000246984	0.141229	-4.4577	-6.28906	0.109291	1.62073	1.58249	NA	NA	NA	NA	NA	NA	NA
chr1_223088400_223089000	0.780827	0.0140716	0.00035125	-0.0320097	-4.86004	-7.17717	0.114371	1.90389	1.85904	NA	NA	NA	NA	NA	NA	NA
chr1_223089000_223089600	0.605309	0.0907478	0.000298498	-0.0628477	-3.42669	-7.58411	0.120778	1.98338	1.93805	NA	NA	NA	NA	NA	NA	NA
chr1_223102800_223103400	0.552269	0.0553385	0.00337319	0.0762531	-3.59921	-5.51431	0.127352	1.83065	1.78345	NA	NA	NA	NA	NA	NA	NA
chr1_223103400_223104000	0.633361	0.0529862	0.00311117	0.0602748	-3.57788	-5.477	0.12552	1.80137	1.75493	NA	NA	NA	NA	NA	NA	NA
chr1_223109400_223110000	0.371935	0.99757	0.628399	0.128354	-0.003973	0.614608	0.142353	1.29763	1.2614	0.636343	0.175462	-0.618581	1.80969	-0.341817	0.736054	0.131307
chr1_223110000_223110600	0.407631	0.943936	0.684648	0.117319	0.0900961	0.506466	0.140381	1.27419	1.23918	0.623704	0.193803	-0.41637	1.7774	-0.234258	0.817166	0.144916
chr1_223133400_223134000	0.456246	0.00126766	0.05025	0.0926035	-5.32715	-3.04301	0.123243	1.55112	1.51349	NA	NA	NA	NA	NA	NA	NA
chr1_2231400_2232000	0.0851468	0.0546371	0.0465634	-0.229466	-2.93685	-2.9318	0.130418	1.48927	1.43341	NA	NA	NA	NA	NA	NA	NA
chr1_223142400_223143000	0.89398	0.00360314	5.29244e-06	0.0120556	-5.49767	-9.00377	0.0899616	1.79183	1.74814	NA	NA	NA	NA	NA	NA	NA
chr1_223143000_223143600	0.353917	0.00114542	0.274893	-0.121397	-5.19444	-1.59538	0.129632	1.49743	1.44374	NA	NA	NA	NA	NA	NA	NA
chr1_223143600_223144200	0.600521	0.117396	0.278148	-0.0702908	-2.29566	-1.5215	0.133304	1.43863	1.38638	NA	NA	NA	NA	NA	NA	NA
chr1_223144200_223144800	0.898394	0.153319	0.00631349	-0.0177854	-2.78475	-5.34979	0.138518	1.91803	1.86918	NA	NA	NA	NA	NA	NA	NA
chr1_223161000_223161600	0.757993	0.432866	0.000137412	0.036033	-1.37716	-7.04931	0.116252	1.74051	1.69442	NA	NA	NA	NA	NA	NA	NA
chr1_223161600_223162200	0.854635	0.25508	0.00121556	0.0235776	-2.32065	-6.78279	0.127972	2.01363	1.96677	NA	NA	NA	NA	NA	NA	NA
chr1_223180800_223181400	0.0411437	0.0946868	0.00528623	0.301423	-3.54535	-5.92828	0.143463	2.07776	2.02456	NA	NA	NA	NA	NA	NA	NA
chr1_22318200_22318800	0.980646	0.0993823	0.000289997	-0.00287051	-2.80264	-6.37362	0.117686	1.66645	1.62485	NA	NA	NA	NA	NA	NA	NA
chr1_22318800_22319400	0.525365	0.630267	3.96808e-05	-0.071547	-0.649352	-5.86065	0.111797	1.34001	1.28938	NA	NA	NA	NA	NA	NA	NA
chr1_2232000_2232600	0.0474469	0.402642	0.0197499	-0.266325	-1.20682	-3.32664	0.130757	1.42868	1.3773	NA	NA	NA	NA	NA	NA	NA
chr1_22320600_22321200	0.576626	0.25922	0.00306053	0.0750314	-1.94119	-5.18372	0.133431	1.69931	1.65784	NA	NA	NA	NA	NA	NA	NA
chr1_223206600_223207200	0.819592	0.00146518	0.000315959	0.0266509	-6.39297	-7.04403	0.116188	1.88873	1.80851	NA	NA	NA	NA	NA	NA	NA
chr1_22321200_22321800	0.614909	0.180121	0.0359991	0.0592667	-1.80885	-2.77105	0.117007	1.32899	1.28276	NA	NA	NA	NA	NA	NA	NA
chr1_22321800_22322400	0.729852	0.00469243	0.0115886	0.0423986	-5.03242	-4.34078	0.122035	1.69323	1.65081	NA	NA	NA	NA	NA	NA	NA
chr1_223224000_223224600	0.0725351	0.00632508	0.0186384	0.231213	-5.73043	-4.68446	0.125801	2.00265	1.92055	NA	NA	NA	NA	NA	NA	NA
chr1_223228800_223229400	0.0106808	0.17174	0.000810424	0.331019	-2.70021	-6.8129	0.124379	1.94502	1.90011	NA	NA	NA	NA	NA	NA	NA
chr1_223230000_223230600	0.378039	0.0120459	0.0177099	0.111915	-4.33428	-3.97681	0.125732	1.65793	1.61659	NA	NA	NA	NA	NA	NA	NA
chr1_223230600_223231200	0.625093	0.0203691	0.0342928	0.0637198	-4.03436	-3.57162	0.129525	1.67915	1.63724	NA	NA	NA	NA	NA	NA	NA
chr1_223233000_223233600	0.00409383	2.13961e-14	1.47974e-20	0.308259	3.96245	5.81041	0.102007	0.362118	0.360341	0.00245825	0.000772152	-1.84796	0.510857	-3.61737	0.0017176	0.00199125
chr1_223233600_223234200	0.160736	4.70389e-14	1.17829e-21	0.153644	3.83575	6.15347	0.107776	0.358934	0.357992	0.00245825	0.000772152	-2.31772	0.506944	-4.57195	0.000185033	0.000549828
chr1_223234200_223234800	0.16815	0.110539	7.88468e-09	-0.216269	1.31177	5.58835	0.154452	0.806184	0.793638	0.0871712	0.000834088	-4.27658	1.13128	-3.7803	0.00117531	0.0016318
chr1_223243200_223243800	0.112642	0.0199062	3.22284e-05	0.14764	-3.54821	-6.51036	0.0912859	1.47101	1.4126	NA	NA	NA	NA	NA	NA	NA
chr1_223243800_223244400	0.0419875	0.526575	0.0918533	0.116671	0.311148	-0.828501	0.055771	0.48762	0.48123	0.409649	0.0244692	1.13965	0.685095	1.66349	0.111806	0.026721
chr1_223244400_223245000	0.123718	0.0619312	0.765895	0.0980536	0.900221	0.13907	0.0625316	0.470484	0.464316	0.0516838	0.220313	0.761151	0.661018	1.15148	0.263113	0.053245
chr1_22325400_22326000	0.624033	0.107704	0.109646	0.0776476	-3.63464	-3.5184	0.157352	2.21546	2.15676	NA	NA	NA	NA	NA	NA	NA
chr1_2232600_2233200	0.00994325	0.343409	0.124236	-0.339044	-1.26286	-1.99846	0.126077	1.31916	1.27628	NA	NA	NA	NA	NA	NA	NA
chr1_22326000_22326600	0.492364	0.326763	0.723952	0.0967043	-1.38825	-0.480832	0.13973	1.40055	1.35313	NA	NA	NA	NA	NA	NA	NA
chr1_22326600_22327200	0.779114	0.262964	0.586369	-0.0393211	-1.60603	-0.748237	0.139375	1.41714	1.3655	NA	NA	NA	NA	NA	NA	NA
chr1_22330800_22331400	0.319239	0.00119152	0.00334427	0.110714	-5.2904	-4.6121	0.109953	1.53101	1.49016	NA	NA	NA	NA	NA	NA	NA
chr1_22331400_22332000	0.234901	0.261382	0.644091	0.0911186	-0.789125	-0.31673	0.0757053	0.693978	0.68107	NA	NA	NA	NA	NA	NA	NA
chr1_2233200_2233800	0.896589	0.271511	0.025082	-0.0191812	-1.86098	-3.75898	0.146767	1.67212	1.62323	NA	NA	NA	NA	NA	NA	NA
chr1_22332000_22332600	0.369393	0.873108	0.927883	0.0727185	-0.110148	-0.0612357	0.0802188	0.685836	0.672882	NA	NA	NA	NA	NA	NA	NA
chr1_22332600_22333200	0.105338	0.0732084	9.52251e-05	0.185943	-3.33025	-7.56779	0.112555	1.81638	1.77016	NA	NA	NA	NA	NA	NA	NA
chr1_22333200_22333800	0.000157506	0.068426	0.000816705	0.520867	-3.85223	-7.09633	0.126508	2.06445	1.98059	NA	NA	NA	NA	NA	NA	NA
chr1_223332000_223332600	0.173043	0.0012933	0.902166	-0.208915	-6.40447	-0.225212	0.150953	1.86853	1.82203	NA	NA	NA	NA	NA	NA	NA
chr1_223352400_223353000	0.914367	0.0718959	0.00197262	0.0141735	-3.84722	-6.56271	0.131085	2.08839	1.9997	NA	NA	NA	NA	NA	NA	NA
chr1_223353000_223353600	0.948104	0.157865	0.000836321	0.00813789	-2.77975	-6.78145	0.124348	1.93623	1.89691	NA	NA	NA	NA	NA	NA	NA
chr1_223363200_223363800	0.688809	0.0305299	0.000315698	0.0476788	-4.45094	-7.61132	0.118307	1.99421	1.95403	NA	NA	NA	NA	NA	NA	NA
chr1_223363800_223364400	0.471128	0.0881524	0.00679672	0.103002	-3.93227	-6.21577	0.141751	2.25705	2.19296	NA	NA	NA	NA	NA	NA	NA
chr1_2233800_2234400	0.609579	0.45008	0.00254698	0.0643424	-1.10429	-4.44795	0.125133	1.44962	1.39342	NA	NA	NA	NA	NA	NA	NA
chr1_22339200_22339800	0.05811	0.0109314	0.447463	0.29223	-4.60651	-1.29898	0.150377	1.73677	1.69533	NA	NA	NA	NA	NA	NA	NA
chr1_223392600_223393200	0.919666	0.195387	1.58314e-05	-0.0112728	-2.28855	-8.18189	0.111161	1.74178	1.69617	NA	NA	NA	NA	NA	NA	NA
chr1_223393200_223393800	0.287171	0.317621	0.00943704	-0.162443	-1.9094	-4.99739	0.150853	1.88988	1.84448	NA	NA	NA	NA	NA	NA	NA
chr1_223393800_223394400	0.00300366	0.330024	0.107655	-0.445484	-1.45487	-2.32894	0.142168	1.47779	1.41938	NA	NA	NA	NA	NA	NA	NA
chr1_223394400_223395000	0.185989	0.120645	0.00078788	-0.158655	-2.35682	-5.23282	0.11817	1.49037	1.4556	NA	NA	NA	NA	NA	NA	NA
chr1_223395000_223395600	0.537941	0.05502	7.40508e-05	-0.0686605	-3.71055	-8.00699	0.11064	1.88471	1.83926	NA	NA	NA	NA	NA	NA	NA
chr1_22339800_22340400	0.742657	0.0222279	0.663087	-0.0457181	-3.60507	-0.65071	0.138405	1.52344	1.484	NA	NA	NA	NA	NA	NA	NA
chr1_22341600_22342200	0.231827	0.0663198	0.0442533	-0.168071	-3.2313	-3.46828	0.138711	1.71794	1.67683	NA	NA	NA	NA	NA	NA	NA
chr1_223421400_223422000	0.637184	0.0658434	0.000444719	0.0592302	-3.85477	-7.53834	0.124751	2.04567	1.99221	NA	NA	NA	NA	NA	NA	NA
chr1_22342200_22342800	0.339844	0.0705946	0.0451438	-0.133349	-3.16124	-3.43293	0.138259	1.70786	1.66699	NA	NA	NA	NA	NA	NA	NA
chr1_2234400_2235000	0.479124	0.379351	0.00246663	0.0853671	-1.24143	-4.30716	0.119641	1.39858	1.34455	NA	NA	NA	NA	NA	NA	NA
chr1_22344600_22345200	0.374799	0.802456	5.70152e-06	0.0998916	-0.396109	-7.86903	0.111458	1.57424	1.53439	NA	NA	NA	NA	NA	NA	NA
chr1_22345200_22345800	0.636937	0.430519	9.29404e-06	0.0530663	-1.33278	-8.13634	0.111686	1.67581	1.63276	NA	NA	NA	NA	NA	NA	NA
chr1_223483200_223483800	0.0130238	0.242094	0.000471235	0.308912	-2.16759	-6.75003	0.119573	1.82916	1.79286	NA	NA	NA	NA	NA	NA	NA
chr1_223483800_223484400	0.295178	0.258891	6.04807e-05	0.115321	-1.87528	-7.06231	0.108908	1.64045	1.59927	NA	NA	NA	NA	NA	NA	NA
chr1_223484400_223485000	0.840378	0.0288426	0.00119443	-0.0244846	-4.30019	-6.30437	0.120881	1.90581	1.82489	NA	NA	NA	NA	NA	NA	NA
chr1_22348800_22349400	0.0515389	0.050561	0.000629923	0.243164	-3.9195	-6.85903	0.121645	1.95217	1.86926	NA	NA	NA	NA	NA	NA	NA
chr1_223494600_223495200	0.595359	0.19103	0.00304496	-0.0746094	-2.88523	-6.65671	0.139507	2.17412	2.12768	NA	NA	NA	NA	NA	NA	NA
chr1_22350600_22351200	0.164898	0.10966	0.000269195	0.16995	-3.20131	-7.56359	0.120426	1.96247	1.91652	NA	NA	NA	NA	NA	NA	NA
chr1_223522800_223523400	0.675116	0.246315	0.00263246	-0.0572328	-2.49412	-6.59467	0.135678	2.12391	2.07353	NA	NA	NA	NA	NA	NA	NA
chr1_223534800_223535400	0.0275632	0.109906	0.00034187	0.271518	-3.07344	-7.147	0.11931	1.88542	1.84703	NA	NA	NA	NA	NA	NA	NA
chr1_223535400_223536000	0.0854225	0.0944772	0.000485275	0.211972	-3.28256	-7.07546	0.120585	1.92248	1.88411	NA	NA	NA	NA	NA	NA	NA
chr1_223540800_223541400	0.0784495	0.0167692	0.000125918	0.210469	-5.0197	-8.12506	0.11694	2.0223	1.94018	NA	NA	NA	NA	NA	NA	NA
chr1_223545000_223545600	0.112944	0.022011	0.00107017	0.199317	-4.63334	-6.53556	0.123344	1.95461	1.87161	NA	NA	NA	NA	NA	NA	NA
chr1_223545600_223546200	0.00670393	0.0358265	0.00173197	0.365284	-4.36949	-6.43768	0.128639	2.02073	1.93494	NA	NA	NA	NA	NA	NA	NA
chr1_223626000_223626600	0.0564851	0.994181	0.000203124	0.217102	-0.00965934	-5.11558	0.110962	1.31738	1.2673	NA	NA	NA	NA	NA	NA	NA
chr1_223626600_223627200	0.642212	0.777633	0.00230429	0.0345366	-0.234414	-2.60845	0.0738447	0.825206	0.808216	NA	NA	NA	NA	NA	NA	NA
chr1_223627200_223627800	0.899818	0.700356	0.00026091	0.0103112	-0.397654	-3.96643	0.0814543	1.02686	1.0025	NA	NA	NA	NA	NA	NA	NA
chr1_223628400_223629000	0.975432	0.0142845	0.000611011	-0.00351917	-4.81373	-6.81051	0.113652	1.89018	1.85095	NA	NA	NA	NA	NA	NA	NA
chr1_223629000_223629600	0.971045	0.0379155	0.000283976	0.00425194	-4.07567	-7.17447	0.116505	1.90687	1.82587	NA	NA	NA	NA	NA	NA	NA
chr1_22363200_22363800	0.316052	0.173851	0.00752064	-0.14166	-2.94038	-5.70238	0.139753	2.12867	2.03934	NA	NA	NA	NA	NA	NA	NA
chr1_223678800_223679400	0.974256	0.29708	0.00193887	-0.00418253	-2.10915	-6.42048	0.128904	1.9998	1.95278	NA	NA	NA	NA	NA	NA	NA
chr1_223700400_223701000	0.0475644	0.134184	0.00819077	-0.275834	-2.89573	-5.11421	0.1355	1.89924	1.85048	NA	NA	NA	NA	NA	NA	NA
chr1_223701000_223701600	0.0328081	0.233414	0.0265934	-0.31059	-1.93967	-3.56677	0.141127	1.60637	1.55687	NA	NA	NA	NA	NA	NA	NA
chr1_223713600_223714200	0.7953	0.222851	0.00348284	-0.0392318	-2.97244	-7.25138	0.150346	2.40552	2.35402	NA	NA	NA	NA	NA	NA	NA
chr1_223715400_223716000	0.0531302	0.00208863	0.160655	0.261528	-4.96606	-2.10929	0.131756	1.52245	1.4793	NA	NA	NA	NA	NA	NA	NA
chr1_223728000_223728600	0.912257	0.174053	0.00218374	-0.0152645	-3.01772	-6.92622	0.137767	2.1857	2.13358	NA	NA	NA	NA	NA	NA	NA
chr1_223731000_223731600	0.983264	0.0324	0.000252953	-0.00244594	-4.33026	-7.62612	0.115966	1.96276	1.92264	NA	NA	NA	NA	NA	NA	NA
chr1_223733400_223734000	0.61143	0.110471	0.000833193	-0.0630986	-3.06053	-6.56272	0.123354	1.88057	1.83509	NA	NA	NA	NA	NA	NA	NA
chr1_223734000_223734600	0.264913	0.147783	4.30161e-05	-0.125892	-2.44555	-7.31613	0.111546	1.66119	1.61838	NA	NA	NA	NA	NA	NA	NA
chr1_2237400_2238000	0.309118	0.0981106	9.03402e-06	0.108768	-2.77052	-7.98152	0.10576	1.64096	1.59897	NA	NA	NA	NA	NA	NA	NA
chr1_223745400_223746000	0.45958	0.0106787	6.13769e-06	0.0710138	-4.98013	-9.3217	0.095218	1.8712	1.82543	NA	NA	NA	NA	NA	NA	NA
chr1_223746000_223746600	0.408361	0.00849819	6.17726e-05	0.083918	-4.26495	-6.67582	0.100572	1.55109	1.51399	NA	NA	NA	NA	NA	NA	NA
chr1_223746600_223747200	0.180718	0.00177015	0.000659635	0.161606	-6.57178	-6.92686	0.118901	1.97974	1.89564	NA	NA	NA	NA	NA	NA	NA
chr1_223748400_223749000	0.0143422	0.145162	0.00533028	-0.333821	-2.40111	-4.62614	0.131163	1.62021	1.58152	NA	NA	NA	NA	NA	NA	NA
chr1_223749000_223749600	0.421509	0.687611	0.00370708	-0.114366	-0.649957	-4.73699	0.141008	1.60622	1.54909	NA	NA	NA	NA	NA	NA	NA
chr1_223756200_223756800	0.247394	0.206742	0.00352016	0.152728	-2.18929	-5.12796	0.13036	1.70954	1.66677	NA	NA	NA	NA	NA	NA	NA
chr1_223756800_223757400	0.923091	0.0815619	0.000957256	-0.0117896	-2.95075	-5.70259	0.121451	1.65706	1.61564	NA	NA	NA	NA	NA	NA	NA
chr1_223762800_223763400	0.0457083	0.0845279	0.00039519	0.253407	-3.51057	-7.43083	0.123388	1.99117	1.94402	NA	NA	NA	NA	NA	NA	NA
chr1_223763400_223764000	0.0223983	0.0917754	0.000462436	0.304289	-3.61808	-7.75267	0.128761	2.10102	2.0558	NA	NA	NA	NA	NA	NA	NA
chr1_223769400_223770000	0.0361132	0.251903	0.0015239	0.295258	-2.44685	-6.96862	0.136768	2.10877	2.06706	NA	NA	NA	NA	NA	NA	NA
chr1_223771800_223772400	0.441311	0.018646	0.0255814	0.102215	-4.45712	-4.10887	0.131602	1.82747	1.78072	NA	NA	NA	NA	NA	NA	NA
chr1_223772400_223773000	0.824188	0.0265071	0.151075	-0.0301385	-4.19534	-2.6105	0.134888	1.83014	1.78797	NA	NA	NA	NA	NA	NA	NA
chr1_223788600_223789200	0.0154926	0.737294	0.222058	-0.436693	-0.527309	1.87683	0.173694	1.56252	1.51622	0.539731	0.0541811	-2.40413	2.17724	-1.10421	0.28261	0.056407
chr1_2238000_2238600	0.667041	0.222637	5.19871e-05	0.0511757	-2.26485	-7.96353	0.11819	1.83203	1.78453	NA	NA	NA	NA	NA	NA	NA
chr1_22380000_22380600	0.957108	0.0247601	0.00986832	0.00693291	-4.3941	-4.9615	0.128204	1.89304	1.84298	NA	NA	NA	NA	NA	NA	NA
chr1_223801800_223802400	0.250993	0.176297	0.00301344	0.16757	-3.14817	-7.03406	0.144137	2.29232	2.24562	NA	NA	NA	NA	NA	NA	NA
chr1_22380600_22381200	0.593089	0.291139	0.113674	0.0864175	-2.21127	-3.25199	0.160592	2.07068	2.01663	NA	NA	NA	NA	NA	NA	NA
chr1_223819200_223819800	0.464687	0.365045	0.376911	0.12059	-1.41655	1.33814	0.163558	1.54841	1.49977	0.28739	0.0964143	-2.75469	2.15566	-1.27789	0.215923	0.0452094
chr1_223819800_223820400	0.0662376	0.459633	0.367257	0.308724	-1.13905	1.3495	0.164083	1.52746	1.48201	0.361035	0.0936272	-2.48855	2.12826	-1.16929	0.256034	0.052095
chr1_223820400_223821000	0.188059	0.00241972	0.00909538	0.149269	-4.88932	-3.98322	0.111713	1.52306	1.46249	NA	NA	NA	NA	NA	NA	NA
chr1_223821000_223821600	0.188784	0.000374334	0.017831	0.122475	-5.32005	-3.29547	0.0918138	1.38542	1.34114	NA	NA	NA	NA	NA	NA	NA
chr1_223821600_223822200	0.203175	0.00287558	6.47963e-05	0.12764	-5.64219	-7.67142	0.0988743	1.79172	1.74562	NA	NA	NA	NA	NA	NA	NA
chr1_22383600_22384200	0.740643	0.124651	0.000944975	-0.0427176	-3.19724	-7.08066	0.128279	2.04417	2.0036	NA	NA	NA	NA	NA	NA	NA
chr1_22384200_22384800	0.853323	0.114541	0.000761808	-0.0230472	-3.17235	-6.9689	0.123962	1.9721	1.93248	NA	NA	NA	NA	NA	NA	NA
chr1_223844400_223845000	0.857814	0.137291	0.00155783	0.0234111	-2.60044	-5.64719	0.129943	1.71951	1.67886	NA	NA	NA	NA	NA	NA	NA
chr1_223845000_223845600	0.581672	0.1221	0.00275646	0.0736444	-2.70223	-5.30195	0.132724	1.71566	1.67567	NA	NA	NA	NA	NA	NA	NA
chr1_2238600_2239200	0.79752	0.0407724	0.000163335	0.0294386	-3.98579	-7.44363	0.114081	1.8934	1.81297	NA	NA	NA	NA	NA	NA	NA
chr1_223887600_223888200	0.255702	0.0140067	0.00755309	0.126458	-3.73535	-3.92809	0.109874	1.46224	1.40562	NA	NA	NA	NA	NA	NA	NA
chr1_223888200_223888800	0.347049	0.0155156	0.0179884	0.106702	-3.69145	-3.46778	0.112312	1.46862	1.41333	NA	NA	NA	NA	NA	NA	NA
chr1_2239200_2239800	0.160734	0.000159743	0.152805	0.177932	-6.49565	-2.24215	0.124812	1.57937	1.54233	NA	NA	NA	NA	NA	NA	NA
chr1_2239800_2240400	0.49617	0.0130105	0.0038341	0.0831261	-4.07504	-4.68804	0.121179	1.57711	1.53922	NA	NA	NA	NA	NA	NA	NA
chr1_22400400_22401000	0.427293	0.331656	0.000816036	0.100956	-1.61782	-5.7631	0.12605	1.64893	1.60836	NA	NA	NA	NA	NA	NA	NA
chr1_22401000_22401600	0.0704959	0.518728	0.000441999	0.221155	-0.923798	-5.16459	0.119435	1.42056	1.36416	NA	NA	NA	NA	NA	NA	NA
chr1_224013000_224013600	0.0221236	0.0146203	0.00411372	0.328856	-5.6227	-6.40824	0.138854	2.21592	2.12182	NA	NA	NA	NA	NA	NA	NA
chr1_224013600_224014200	0.00194336	0.00384033	0.000893303	0.402368	-6.16395	-6.88621	0.12241	2.0242	1.93821	NA	NA	NA	NA	NA	NA	NA
chr1_22401600_22402200	0.00371659	0.0658366	0.000977038	0.375653	-3.29301	-5.99977	0.122883	1.74751	1.70317	NA	NA	NA	NA	NA	NA	NA
chr1_224016000_224016600	0.0452155	0.0178925	0.00782319	-0.283401	-5.11999	-5.55235	0.137664	2.08484	1.99638	NA	NA	NA	NA	NA	NA	NA
chr1_2240400_2241000	0.719311	0.0687773	0.000128425	0.0427912	-3.59871	-7.91333	0.118341	1.93113	1.89242	NA	NA	NA	NA	NA	NA	NA
chr1_22408200_22408800	0.924035	0.223785	0.000970075	-0.0128963	-2.55424	-7.14017	0.13451	2.07132	2.0255	NA	NA	NA	NA	NA	NA	NA
chr1_224082000_224082600	0.019613	0.723122	0.00156788	0.319859	-0.689776	-6.3502	0.132271	1.93505	1.88911	NA	NA	NA	NA	NA	NA	NA
chr1_22408800_22409400	0.681913	0.371218	0.000354637	0.0520235	-1.64169	-6.83037	0.126128	1.81799	1.77064	NA	NA	NA	NA	NA	NA	NA
chr1_224113800_224114400	0.35716	0.00107154	0.195996	-0.130055	-6.18425	-2.26855	0.139825	1.77122	1.72895	NA	NA	NA	NA	NA	NA	NA
chr1_224114400_224115000	0.81403	9.26735e-05	0.0596655	-0.0280698	-6.80845	-2.99571	0.118646	1.5894	1.55143	NA	NA	NA	NA	NA	NA	NA
chr1_22413600_22414200	0.250141	0.0590562	0.0157121	-0.15433	-3.76122	-4.74415	0.132506	1.94303	1.89124	NA	NA	NA	NA	NA	NA	NA
chr1_22414200_22414800	0.373723	0.617536	0.0247106	-0.129316	-0.892237	-4.01863	0.143963	1.7747	1.73065	NA	NA	NA	NA	NA	NA	NA
chr1_224160000_224160600	0.0443633	0.424158	0.0664743	0.367655	-1.95034	-4.4288	0.177848	2.41857	2.35599	NA	NA	NA	NA	NA	NA	NA
chr1_224163600_224164200	0.36342	0.0822427	3.4563e-07	0.0708274	-2.41243	-7.77074	0.0771563	1.35788	1.30636	NA	NA	NA	NA	NA	NA	NA
chr1_224164200_224164800	0.334723	0.0940037	3.25635e-07	0.0751266	-2.31881	-7.78499	0.0770634	1.35604	1.30496	NA	NA	NA	NA	NA	NA	NA
chr1_224164800_224165400	0.842025	0.0873801	0.000389813	0.0250879	-3.6633	-7.80066	0.125168	2.09739	2.0384	NA	NA	NA	NA	NA	NA	NA
chr1_224175600_224176200	0.94757	0.00825781	0.00196094	-0.00791786	-4.94721	-5.73452	0.119752	1.79207	1.74624	NA	NA	NA	NA	NA	NA	NA
chr1_22419600_22420200	0.214413	0.181824	0.00345824	-0.182431	-3.08114	-6.86489	0.144912	2.2728	2.2267	NA	NA	NA	NA	NA	NA	NA
chr1_22420200_22420800	0.244783	0.0729147	0.00037565	-0.144563	-3.64257	-7.46418	0.122701	1.98462	1.94436	NA	NA	NA	NA	NA	NA	NA
chr1_224212800_224213400	0.588499	0.139026	0.00113107	0.0728519	-3.2924	-7.31713	0.133714	2.1869	2.10675	NA	NA	NA	NA	NA	NA	NA
chr1_224329200_224329800	0.0390006	3.25345e-05	0.0284671	-0.239146	-8.42948	-4.03293	0.112547	1.83014	1.78293	NA	NA	NA	NA	NA	NA	NA
chr1_224329800_224330400	0.195472	0.000256378	0.0034171	-0.14039	-6.42138	-4.88334	0.106869	1.62067	1.58176	NA	NA	NA	NA	NA	NA	NA
chr1_224330400_224331000	0.916142	0.00178999	0.000713176	-0.0114083	-5.8834	-6.27086	0.107753	1.77443	1.72838	NA	NA	NA	NA	NA	NA	NA
chr1_224356200_224356800	0.68706	0.0195922	0.000615905	0.0459414	-4.20387	-6.22662	0.113323	1.73811	1.69348	NA	NA	NA	NA	NA	NA	NA
chr1_224356800_224357400	0.798313	0.0396306	0.0734099	0.0334933	-3.14793	-2.61822	0.130316	1.48646	1.42906	NA	NA	NA	NA	NA	NA	NA
chr1_224357400_224358000	0.162888	0.0260921	0.0156058	0.182685	-3.53613	-3.74117	0.128821	1.53808	1.48978	NA	NA	NA	NA	NA	NA	NA
chr1_224434800_224435400	0.471587	0.001039	0.00472359	-0.0820365	-6.14135	-5.071	0.113016	1.75369	1.70761	NA	NA	NA	NA	NA	NA	NA
chr1_224458200_224458800	0.95983	0.443005	0.00843827	-0.00734999	-1.44179	-5.00021	0.145136	1.86325	1.8167	NA	NA	NA	NA	NA	NA	NA
chr1_224458800_224459400	0.586144	0.348325	0.202757	0.070517	1.16909	-1.54804	0.128613	1.23385	1.19803	0.27397	0.0493042	2.71713	1.71978	1.57992	0.12981	0.0299393
chr1_224459400_224460000	0.0621315	0.769273	0.0498301	0.266556	-0.429971	-2.81863	0.139422	1.45722	1.39922	NA	NA	NA	NA	NA	NA	NA
chr1_22447200_22447800	0.985888	0.300577	0.00502005	0.00248185	-1.93799	-5.31829	0.13955	1.85102	1.80449	NA	NA	NA	NA	NA	NA	NA
chr1_22447800_22448400	0.314523	0.144392	0.000847923	0.128555	-2.60894	-6.11532	0.12642	1.75699	1.71279	NA	NA	NA	NA	NA	NA	NA
chr1_224502600_224503200	0.0694484	0.712339	0.107816	-0.271766	-0.568494	-2.42219	0.1462	1.53232	1.4769	NA	NA	NA	NA	NA	NA	NA
chr1_224503200_224503800	0.458708	0.249598	0.194426	-0.111843	1.66805	-1.82729	0.14967	1.4305	1.38767	0.194664	0.0472923	3.49534	1.99298	1.75383	0.0947728	0.0236234
chr1_22451400_22452000	0.451926	0.280962	0.671178	0.103497	-1.35661	0.517927	0.136421	1.24348	1.21219	0.220162	0.18941	-1.87453	1.73656	-1.07945	0.293232	0.0581272
chr1_224527800_224528400	0.212814	0.0019368	0.851747	0.172694	-5.53719	-0.308547	0.136691	1.68394	1.6417	NA	NA	NA	NA	NA	NA	NA
chr1_224528400_224529000	0.591422	0.0353435	0.396338	0.073441	-2.91927	1.11318	0.135862	1.34635	1.30017	0.0319014	0.10216	-4.03244	1.87166	-2.15448	0.0435736	0.0138223
chr1_224529000_224529600	0.212625	0.0486365	0.458194	0.172126	-2.72602	0.973191	0.136184	1.34584	1.30085	0.0418699	0.120913	-3.69921	1.87176	-1.97633	0.0620732	0.0175614
chr1_224542200_224542800	0.097854	0.674433	0.430848	0.283434	-0.657582	1.19877	0.167744	1.55542	1.50839	0.505572	0.112446	-1.85635	2.16669	-0.856767	0.401723	0.0757536
chr1_224542800_224543400	0.00629987	0.940367	0.282625	0.466952	-0.111252	1.55944	0.163104	1.47906	1.4344	0.622335	0.0700278	-1.67069	2.06037	-0.810869	0.426985	0.0799278
chr1_224586600_224587200	0.0257901	0.392547	0.00322989	0.310108	-1.77748	-6.23051	0.134597	2.05936	2.00498	NA	NA	NA	NA	NA	NA	NA
chr1_224587200_224587800	0.0181132	0.192674	0.002709	0.321644	-2.68898	-6.17423	0.13124	2.03389	1.94755	NA	NA	NA	NA	NA	NA	NA
chr1_224615400_224616000	0.549795	0.0489996	0.0106687	0.0835318	-4.16416	-5.3369	0.138641	2.0593	2.00498	NA	NA	NA	NA	NA	NA	NA
chr1_224616000_224616600	0.615622	0.0624382	0.311791	-0.0756768	-3.09251	-1.59061	0.149707	1.6195	1.55528	NA	NA	NA	NA	NA	NA	NA
chr1_224616600_224617200	0.381786	0.0235543	0.412023	-0.115325	-3.41205	-1.16339	0.130595	1.45679	1.4053	NA	NA	NA	NA	NA	NA	NA
chr1_224617200_224617800	0.924154	0.0404268	0.146252	0.0105871	-2.68501	-1.82195	0.110598	1.27318	1.23281	NA	NA	NA	NA	NA	NA	NA
chr1_224617800_224618400	0.710833	0.0664548	0.00283952	-0.0464919	-2.84967	-4.59086	0.12463	1.51582	1.45578	NA	NA	NA	NA	NA	NA	NA
chr1_224632800_224633400	0.187873	0.281075	0.00462735	0.20871	-1.41475	3.7644	0.156131	1.29708	1.26441	0.220221	0.00846511	-5.17915	1.8114	-2.8592	0.00969656	0.00533141
chr1_224633400_224634000	0.951417	0.335586	0.000947301	0.00880041	-1.04629	3.7176	0.143655	1.0752	1.05221	0.263659	0.00571785	-4.76388	1.50439	-3.16665	0.00485138	0.00354652
chr1_224680800_224681400	0.340626	0.105824	0.00375845	0.134411	-3.64036	-6.45096	0.139588	2.20674	2.11303	NA	NA	NA	NA	NA	NA	NA
chr1_224681400_224682000	0.316773	0.0521673	0.000115155	0.11723	-3.79325	-7.86056	0.115826	1.90292	1.86455	NA	NA	NA	NA	NA	NA	NA
chr1_224688600_224689200	0.344207	0.0799686	0.00471774	0.13608	-4.07992	-6.52034	0.142385	2.27876	2.19533	NA	NA	NA	NA	NA	NA	NA
chr1_224689200_224689800	0.475265	0.0233882	0.00840752	0.0928282	-4.35916	-4.98564	0.128957	1.85881	1.81049	NA	NA	NA	NA	NA	NA	NA
chr1_2247000_2247600	0.935509	0.0231384	0.000644487	-0.00940264	-4.08586	-6.20604	0.115569	1.73894	1.6948	NA	NA	NA	NA	NA	NA	NA
chr1_224721600_224722200	0.783439	0.306231	0.000404601	-0.0332359	-1.53763	-5.52759	0.120223	1.48611	1.44901	NA	NA	NA	NA	NA	NA	NA
chr1_224722200_224722800	0.55097	0.791654	3.52894e-05	-0.0700036	-0.437457	-7.34937	0.116532	1.64641	1.60427	NA	NA	NA	NA	NA	NA	NA
chr1_224726400_224727000	0.0660736	2.20416e-09	4.0079e-12	-0.24499	4.41529	5.46118	0.130128	0.595741	0.587889	0.00245825	0.000772152	-1.04589	0.836971	-1.24961	0.225867	0.0469076
chr1_224727000_224727600	0.181445	1.99762e-09	4.63246e-12	-0.169837	4.29141	5.26215	0.125169	0.576796	0.569178	0.00245825	0.000772152	-0.970738	0.810344	-1.19793	0.244947	0.0501869
chr1_224739000_224739600	0.697244	0.00446692	0.00355553	-0.0454478	-5.49332	-5.51171	0.11609	1.83716	1.7936	NA	NA	NA	NA	NA	NA	NA
chr1_224739600_224740200	0.440392	0.0059611	0.00304737	-0.093446	-5.56162	-5.87283	0.120068	1.92873	1.8773	NA	NA	NA	NA	NA	NA	NA
chr1_2247600_2248200	0.869221	0.201889	0.0775868	0.0182582	-1.60067	-2.16681	0.110275	1.23634	1.20031	NA	NA	NA	NA	NA	NA	NA
chr1_224766000_224766600	0.840438	0.0351482	0.000140772	-0.0228008	-4.06411	-7.44458	0.11261	1.87224	1.79271	NA	NA	NA	NA	NA	NA	NA
chr1_224766600_224767200	0.681376	0.0764574	0.000175527	0.0486983	-3.59822	-7.87382	0.117855	1.98537	1.92845	NA	NA	NA	NA	NA	NA	NA
chr1_224817000_224817600	0.0107708	0.479471	0.000653469	0.328362	-1.31588	-6.60203	0.123532	1.84565	1.8052	NA	NA	NA	NA	NA	NA	NA
chr1_2248200_2248800	0.554069	0.104581	0.196844	-0.0701988	-2.0977	-1.60913	0.117775	1.26693	1.22875	NA	NA	NA	NA	NA	NA	NA
chr1_224851200_224851800	0.689949	0.0185859	0.00122247	0.0523822	-5.15758	-6.97538	0.130484	2.11352	2.02375	NA	NA	NA	NA	NA	NA	NA
chr1_224929200_224929800	0.981601	0.00436244	0.346447	-0.00327669	-5.0151	-1.55377	0.141314	1.67238	1.63339	NA	NA	NA	NA	NA	NA	NA
chr1_2251200_2251800	0.909706	0.133434	5.40001e-06	-0.0116011	-2.17717	-7.15683	0.101733	1.42513	1.39116	NA	NA	NA	NA	NA	NA	NA
chr1_22512600_22513200	0.775782	0.0425118	0.00108521	-0.0349884	-3.52725	-5.74903	0.122124	1.69058	1.6486	NA	NA	NA	NA	NA	NA	NA
chr1_225150600_225151200	0.00991573	0.0249065	0.00134265	0.3498	-4.81212	-6.78581	0.130025	2.07534	1.98721	NA	NA	NA	NA	NA	NA	NA
chr1_225151200_225151800	0.000334848	0.0190462	0.000693403	0.483825	-4.86547	-6.97318	0.12482	2.00204	1.91701	NA	NA	NA	NA	NA	NA	NA
chr1_2251800_2252400	0.781808	0.120455	0.000327967	0.0308332	-2.17709	-5.12991	0.110676	1.37599	1.32116	NA	NA	NA	NA	NA	NA	NA
chr1_22521000_22521600	0.504643	0.0431803	0.00162868	-0.0844813	-3.72721	-5.84949	0.125627	1.79244	1.74698	NA	NA	NA	NA	NA	NA	NA
chr1_22521600_22522200	0.071349	0.0592463	0.000197411	-0.213263	-3.59949	-7.37623	0.115535	1.86093	1.82325	NA	NA	NA	NA	NA	NA	NA
chr1_22525800_22526400	0.755495	0.00853792	3.28702e-05	-0.0331389	-5.23876	-8.40217	0.105786	1.90649	1.82545	NA	NA	NA	NA	NA	NA	NA
chr1_22526400_22527000	0.0148349	0.0294536	0.000373425	-0.298656	-4.37075	-7.15243	0.117973	1.94483	1.86221	NA	NA	NA	NA	NA	NA	NA
chr1_22528800_22529400	0.181451	0.0505284	5.09571e-05	0.14706	-3.67886	-7.92528	0.108385	1.83205	1.77351	NA	NA	NA	NA	NA	NA	NA
chr1_22529400_22530000	0.790687	0.087475	0.00022342	0.0313736	-3.38268	-7.51342	0.117519	1.93733	1.87544	NA	NA	NA	NA	NA	NA	NA
chr1_225294000_225294600	0.999771	0.0662863	0.0246558	4.80072e-05	-4.60624	-5.44683	0.166326	2.44862	2.34477	NA	NA	NA	NA	NA	NA	NA
chr1_22532400_22533000	0.575695	0.682946	0.134526	-0.0616071	0.431012	-1.55893	0.10929	1.04857	1.02338	0.510059	0.0333704	1.98994	1.4652	1.35814	0.189546	0.0405703
chr1_22533000_22533600	0.863575	0.374224	0.345513	-0.0121359	0.481632	0.503602	0.0702351	0.53675	0.528375	0.294344	0.087282	-0.0219699	0.753181	-0.0291695	0.977019	0.169491
chr1_22533600_22534200	0.834701	0.64659	0.229825	-0.0203998	0.41611	-1.07498	0.097205	0.901579	0.883336	0.489202	0.0562064	1.49109	1.26219	1.18135	0.25132	0.0512858
chr1_225418200_225418800	0.364835	0.696172	0.00193086	0.132368	-0.815554	-6.64715	0.144626	2.07547	2.02084	NA	NA	NA	NA	NA	NA	NA
chr1_225418800_225419400	0.169392	0.812371	0.000211425	0.17361	-0.365253	-6.01227	0.124356	1.52995	1.49417	NA	NA	NA	NA	NA	NA	NA
chr1_225419400_225420000	0.211647	0.0689631	0.000349743	0.153527	-3.71799	-7.38782	0.121205	1.99652	1.91291	NA	NA	NA	NA	NA	NA	NA
chr1_225423000_225423600	0.412074	0.065044	0.00430217	0.105088	-3.37919	-5.2323	0.126954	1.78778	1.74186	NA	NA	NA	NA	NA	NA	NA
chr1_225423600_225424200	0.487437	0.0883643	0.00775105	0.0946036	-3.29972	-5.14235	0.135143	1.89529	1.84662	NA	NA	NA	NA	NA	NA	NA
chr1_22542600_22543200	0.0994769	0.134336	0.464919	-0.193148	-1.80012	-0.847513	0.114879	1.18113	1.15009	NA	NA	NA	NA	NA	NA	NA
chr1_225426600_225427200	0.754808	0.0236165	0.000146081	0.0332477	-3.66699	-6.32513	0.105825	1.56638	1.52743	NA	NA	NA	NA	NA	NA	NA
chr1_225427200_225427800	0.983545	0.199746	0.00044067	0.00247901	-1.96987	-5.59424	0.119548	1.51415	1.47726	NA	NA	NA	NA	NA	NA	NA
chr1_225427800_225428400	0.56588	0.019522	0.34371	-0.0855675	-4.17792	-1.61278	0.147964	1.72633	1.68575	NA	NA	NA	NA	NA	NA	NA
chr1_225428400_225429000	0.347415	7.94393e-05	0.0181694	-0.105491	-7.37603	-4.06403	0.111122	1.70285	1.65909	NA	NA	NA	NA	NA	NA	NA
chr1_22543200_22543800	0.384614	0.249103	0.417025	-0.0659826	-0.836734	-0.575143	0.0751684	0.716812	0.702277	NA	NA	NA	NA	NA	NA	NA
chr1_22543800_22544400	0.745324	0.163423	5.37904e-06	-0.032428	-1.96683	-6.90567	0.0992384	1.38872	1.34203	NA	NA	NA	NA	NA	NA	NA
chr1_225444600_225445200	0.797425	0.176209	0.228979	0.0399464	-2.01438	1.73002	0.154728	1.46645	1.41898	0.13731	0.0559937	-3.7444	2.04058	-1.83497	0.081429	0.0212206
chr1_225445200_225445800	0.45243	0.268107	0.994276	-0.118901	-1.75701	0.0108582	0.156901	1.56737	1.50528	0.209889	0.287719	-1.76787	2.17313	-0.813512	0.425504	0.0796638
chr1_225446400_225447000	0.458146	0.169011	0.00608573	0.104709	-2.99857	-5.90937	0.139947	2.14591	2.05483	NA	NA	NA	NA	NA	NA	NA
chr1_225449400_225450000	0.996016	0.0115933	0.000105457	-0.000564429	-5.01375	-7.74765	0.112438	1.90685	1.82584	NA	NA	NA	NA	NA	NA	NA
chr1_225450000_225450600	0.627875	0.00274476	1.02806e-05	-0.0436777	-4.58164	-6.89632	0.0895055	1.44732	1.39233	NA	NA	NA	NA	NA	NA	NA
chr1_225450600_225451200	0.685705	0.00293985	9.46656e-06	-0.0363652	-4.51792	-6.88557	0.0892923	1.4383	1.38328	NA	NA	NA	NA	NA	NA	NA
chr1_225454200_225454800	0.669218	0.130089	0.000704624	0.0520392	-2.88524	-6.65544	0.121027	1.87193	1.83235	NA	NA	NA	NA	NA	NA	NA
chr1_225454800_225455400	0.611643	0.388909	0.000419421	0.0631828	-1.55098	-6.6042	0.123593	1.78309	1.73657	NA	NA	NA	NA	NA	NA	NA
chr1_225460200_225460800	0.617012	0.167072	0.000816228	0.0643682	-2.87817	-7.16196	0.12784	2.05017	1.9988	NA	NA	NA	NA	NA	NA	NA
chr1_225463800_225464400	0.0635285	0.0238547	0.00114581	0.22365	-4.29285	-6.23891	0.117627	1.83702	1.79858	NA	NA	NA	NA	NA	NA	NA
chr1_225464400_225465000	0.371564	0.237713	0.000334994	0.10951	-2.00531	-6.33381	0.12136	1.67628	1.6341	NA	NA	NA	NA	NA	NA	NA
chr1_225465000_225465600	0.675639	0.640092	0.00229758	0.047427	0.597531	-3.98057	0.112625	1.2695	1.23297	0.485223	0.00725933	4.5781	1.76971	2.58693	0.0176177	0.00766088
chr1_225465600_225466200	0.670702	0.671396	0.00447533	0.0541442	0.599814	-4.06713	0.126527	1.40483	1.3605	0.504323	0.0084161	4.66695	1.95564	2.38641	0.0270102	0.0100613
chr1_225468000_225468600	0.890901	0.0685068	0.00229311	0.0200384	-4.50312	-7.46961	0.145284	2.41401	2.3132	NA	NA	NA	NA	NA	NA	NA
chr1_225470400_225471000	0.501054	0.000569906	0.00347005	-0.0747344	-6.31548	-5.12104	0.110199	1.70575	1.66173	NA	NA	NA	NA	NA	NA	NA
chr1_225471000_225471600	0.272656	0.0574942	0.000153038	-0.122927	-2.85602	-5.89467	0.110719	1.46591	1.42854	NA	NA	NA	NA	NA	NA	NA
chr1_225471600_225472200	0.441851	0.58507	3.22741e-06	-0.0843708	-0.835827	-7.84974	0.108757	1.52005	1.48207	NA	NA	NA	NA	NA	NA	NA
chr1_225474600_225475200	0.111322	0.224396	0.00100865	-0.212521	-2.06225	-5.74386	0.130906	1.6746	1.63551	NA	NA	NA	NA	NA	NA	NA
chr1_225475200_225475800	0.62779	0.64748	0.000482214	-0.0591407	-0.792684	-6.30046	0.121163	1.72216	1.67681	NA	NA	NA	NA	NA	NA	NA
chr1_225475800_225476400	0.761263	0.159614	0.00159052	-0.040322	-2.94957	-6.77936	0.13193	2.06335	2.01975	NA	NA	NA	NA	NA	NA	NA
chr1_225476400_225477000	0.415337	0.241836	0.00242117	0.109049	-2.41145	-6.39061	0.132669	2.03381	1.99085	NA	NA	NA	NA	NA	NA	NA
chr1_22549800_22550400	0.791651	0.0126357	0.00174811	0.0326342	-5.0975	-6.35613	0.12282	1.96403	1.91227	NA	NA	NA	NA	NA	NA	NA
chr1_22550400_22551000	0.643822	0.0235423	0.000214671	-0.0551156	-4.69786	-7.74041	0.11842	2.00559	1.92597	NA	NA	NA	NA	NA	NA	NA
chr1_22557000_22557600	0.932289	0.120936	0.012636	0.0130782	-3.69391	-5.81003	0.153085	2.33778	2.23857	NA	NA	NA	NA	NA	NA	NA
chr1_22563600_22564200	0.068522	0.0580719	0.157846	-0.25874	-3.30783	-2.38314	0.138712	1.70189	1.65989	NA	NA	NA	NA	NA	NA	NA
chr1_22564200_22564800	0.714914	0.182905	0.00306579	0.0353977	-1.68333	-3.77789	0.0963141	1.24484	1.20847	NA	NA	NA	NA	NA	NA	NA
chr1_22564800_22565400	0.789067	0.0383793	0.00430769	0.0266513	-2.83688	-3.86378	0.0990439	1.33063	1.28648	NA	NA	NA	NA	NA	NA	NA
chr1_225653400_225654000	0.0734059	0.0811738	0.00650183	-0.234097	-3.05481	-4.76148	0.127772	1.71324	1.67005	NA	NA	NA	NA	NA	NA	NA
chr1_225654000_225654600	0.632316	0.0560352	0.000181085	-0.0536919	-3.45363	-7.01065	0.111468	1.76181	1.72121	NA	NA	NA	NA	NA	NA	NA
chr1_22566000_22566600	0.139895	0.160864	0.00794346	-0.197986	-2.60065	-4.93461	0.131803	1.82483	1.77798	NA	NA	NA	NA	NA	NA	NA
chr1_225677400_225678000	0.807889	0.0785752	0.0063887	0.0354979	-3.77279	-5.83988	0.145154	2.09713	2.04358	NA	NA	NA	NA	NA	NA	NA
chr1_225690000_225690600	0.300687	0.0344872	0.00142152	0.137599	-4.61096	-6.8793	0.131455	2.11607	2.02619	NA	NA	NA	NA	NA	NA	NA
chr1_225700200_225700800	0.726278	0.00587018	0.00100638	-0.0405959	-5.4878	-6.49401	0.115255	1.89936	1.8487	NA	NA	NA	NA	NA	NA	NA
chr1_22572600_22573200	0.380081	0.115759	0.00203176	-0.112328	-3.21298	-6.40075	0.126742	2.00424	1.9565	NA	NA	NA	NA	NA	NA	NA
chr1_225747000_225747600	0.0422176	0.0773505	0.0279065	0.301483	-3.85331	-4.72579	0.144283	2.13279	2.08142	NA	NA	NA	NA	NA	NA	NA
chr1_22575600_22576200	0.698587	0.118685	0.00209058	0.0541232	-3.54845	-7.04899	0.138899	2.23174	2.16124	NA	NA	NA	NA	NA	NA	NA
chr1_225762600_225763200	0.242733	0.0223186	0.00513025	0.156905	-4.86111	-5.78573	0.132589	2.0557	1.96844	NA	NA	NA	NA	NA	NA	NA
chr1_225767400_225768000	0.540883	0.0700554	0.00132108	-0.0751034	-3.56042	-6.30167	0.121907	1.91969	1.84244	NA	NA	NA	NA	NA	NA	NA
chr1_225771600_225772200	0.220619	0.025676	0.000465437	0.144228	-4.13462	-6.58397	0.116149	1.7931	1.74687	NA	NA	NA	NA	NA	NA	NA
chr1_225777600_225778200	0.214621	0.00177039	0.00328862	-0.143427	-5.77263	-5.25397	0.113983	1.73902	1.69425	NA	NA	NA	NA	NA	NA	NA
chr1_225810000_225810600	0.119111	0.00125696	0.145239	0.195327	-6.14767	-2.57985	0.122994	1.78853	1.74116	NA	NA	NA	NA	NA	NA	NA
chr1_225810600_225811200	0.452506	0.0242387	0.0259962	0.102537	-4.96835	-4.70973	0.13533	2.1322	2.04716	NA	NA	NA	NA	NA	NA	NA
chr1_225814200_225814800	0.336669	0.0683377	0.00313422	0.126299	-3.4973	-5.69224	0.130083	1.87363	1.82543	NA	NA	NA	NA	NA	NA	NA
chr1_225814800_225815400	0.395374	0.0486266	0.000132101	-0.0974186	-3.76516	-7.58955	0.11355	1.85877	1.81885	NA	NA	NA	NA	NA	NA	NA
chr1_225823200_225823800	0.344858	0.417242	6.87816e-05	-0.109237	-1.38307	-7.1995	0.114454	1.68958	1.64514	NA	NA	NA	NA	NA	NA	NA
chr1_225823800_225824400	0.395972	0.318403	0.000151736	-0.101187	-1.80196	-7.18147	0.118093	1.78645	1.73926	NA	NA	NA	NA	NA	NA	NA
chr1_225824400_225825000	0.901848	0.0287176	0.000793642	0.014777	-3.97033	-6.15519	0.11916	1.75817	1.71333	NA	NA	NA	NA	NA	NA	NA
chr1_225826200_225826800	0.973049	0.000277933	0.0615672	-0.00396537	-6.71388	-3.1825	0.116734	1.70565	1.66086	NA	NA	NA	NA	NA	NA	NA
chr1_225829200_225829800	0.107571	0.255576	0.00182411	0.219164	-2.41606	-6.76771	0.133538	2.09864	2.04519	NA	NA	NA	NA	NA	NA	NA
chr1_225838200_225838800	0.636919	0.0621079	7.64436e-06	0.0492332	-3.24361	-8.32826	0.103613	1.69641	1.65198	NA	NA	NA	NA	NA	NA	NA
chr1_225838800_225839400	0.831276	0.0930131	3.1704e-05	-0.0238707	-3.00445	-7.87097	0.111399	1.75153	1.70597	NA	NA	NA	NA	NA	NA	NA
chr1_225839400_225840000	0.70885	0.130114	0.00088701	-0.0479462	-3.03575	-6.82345	0.127611	1.96972	1.91926	NA	NA	NA	NA	NA	NA	NA
chr1_2258400_2259000	0.692885	0.0485301	0.00161038	-0.0490465	-3.71178	-5.98194	0.123408	1.8316	1.78446	NA	NA	NA	NA	NA	NA	NA
chr1_225840000_225840600	0.915595	0.224336	0.00247899	0.0147812	-2.63813	-6.71601	0.138703	2.14194	2.09767	NA	NA	NA	NA	NA	NA	NA
chr1_225845400_225846000	0.840613	0.00774145	0.0858576	-0.0263264	-4.17489	-2.52665	0.130168	1.49895	1.43941	NA	NA	NA	NA	NA	NA	NA
chr1_225846000_225846600	0.70631	0.631827	0.0271866	0.0478734	-0.67399	-3.0847	0.12626	1.39723	1.35199	NA	NA	NA	NA	NA	NA	NA
chr1_225846600_225847200	0.9494	0.39804	0.000294435	0.00719498	-1.21811	-5.37631	0.112761	1.42792	1.37232	NA	NA	NA	NA	NA	NA	NA
chr1_225847200_225847800	0.976066	0.125397	0.000321389	-0.00358535	-2.61721	-6.3591	0.118861	1.67672	1.63497	NA	NA	NA	NA	NA	NA	NA
chr1_225847800_225848400	0.540827	0.0372097	0.00885182	0.084857	-4.2451	-5.27048	0.13772	1.97846	1.92774	NA	NA	NA	NA	NA	NA	NA
chr1_225848400_225849000	0.723526	0.012033	0.00128144	0.0421898	-4.45542	-5.69861	0.118537	1.70399	1.66107	NA	NA	NA	NA	NA	NA	NA
chr1_225865200_225865800	0.76146	0.00697357	0.000269895	0.0336532	-5.30851	-7.26408	0.110204	1.87929	1.84102	NA	NA	NA	NA	NA	NA	NA
chr1_225865800_225866400	0.852368	0.0667066	0.000134519	0.0201605	-2.68256	-5.78744	0.107725	1.4283	1.38887	NA	NA	NA	NA	NA	NA	NA
chr1_225866400_225867000	0.537258	0.0643611	0.00104837	0.0779778	-3.38108	-6.08484	0.125442	1.78404	1.73906	NA	NA	NA	NA	NA	NA	NA
chr1_225868200_225868800	0.627032	0.002584	0.0322327	0.0618518	-6.35083	-4.30195	0.126438	1.99273	1.94794	NA	NA	NA	NA	NA	NA	NA
chr1_225875400_225876000	0.154683	0.00406148	7.7681e-05	0.153186	-5.7147	-7.97469	0.105867	1.88927	1.83811	NA	NA	NA	NA	NA	NA	NA
chr1_225876000_225876600	0.466022	0.00473405	2.21158e-06	0.0655132	-4.59321	-8.1659	0.0891241	1.54714	1.51009	NA	NA	NA	NA	NA	NA	NA
chr1_225876600_225877200	0.771982	0.00515534	9.44217e-05	-0.0297525	-4.42607	-6.24111	0.102068	1.50677	1.45894	NA	NA	NA	NA	NA	NA	NA
chr1_225877200_225877800	0.476354	0.0406873	7.9965e-05	-0.0780825	-3.50971	-7.03382	0.108742	1.66651	1.62461	NA	NA	NA	NA	NA	NA	NA
chr1_225877800_225878400	0.540551	0.490558	3.13419e-05	0.0698705	-1.01616	-6.59115	0.11332	1.46213	1.4275	NA	NA	NA	NA	NA	NA	NA
chr1_225878400_225879000	0.167527	0.23289	0.00308286	0.190772	-2.54432	-6.41297	0.13604	2.10472	2.05267	NA	NA	NA	NA	NA	NA	NA
chr1_225879600_225880200	0.45872	0.0448504	0.00165861	0.094767	-4.13151	-6.41098	0.126823	2.00334	1.91827	NA	NA	NA	NA	NA	NA	NA
chr1_225880800_225881400	0.71118	0.132869	0.000440817	-0.0463201	-2.55461	-6.16842	0.124326	1.66971	1.62893	NA	NA	NA	NA	NA	NA	NA
chr1_225881400_225882000	0.175074	0.0365306	0.120645	-0.174737	-3.04592	-2.15626	0.126867	1.41423	1.36354	NA	NA	NA	NA	NA	NA	NA
chr1_225887400_225888000	0.883161	0.0782995	0.00541514	0.0198058	-3.21353	-5.07976	0.134021	1.78456	1.74008	NA	NA	NA	NA	NA	NA	NA
chr1_225888000_225888600	0.141216	0.913676	7.50648e-05	-0.165624	0.139027	-5.32737	0.110636	1.27546	1.22492	0.613533	0.00232896	5.4664	1.7684	3.09115	0.00575923	0.00394612
chr1_225888600_225889200	0.225864	0.941451	0.000311403	-0.148035	0.101143	-5.12795	0.120595	1.36959	1.31499	0.622723	0.00388221	5.22909	1.89867	2.75407	0.0122361	0.0061457
chr1_225897600_225898200	0.653208	0.0927498	0.000209224	0.0528691	-3.20237	-7.36007	0.1169	1.86536	1.82761	NA	NA	NA	NA	NA	NA	NA
chr1_225898200_225898800	0.925044	0.12277	0.00030524	-0.0111413	-2.90808	-7.08023	0.117774	1.84976	1.81262	NA	NA	NA	NA	NA	NA	NA
chr1_2259000_2259600	0.735555	0.0385683	0.00186667	-0.0407202	-3.30895	-4.99152	0.119837	1.55364	1.51209	NA	NA	NA	NA	NA	NA	NA
chr1_225910200_225910800	0.591721	0.20357	0.0275422	0.0873367	-2.90057	-4.98685	0.1617	2.24888	2.19099	NA	NA	NA	NA	NA	NA	NA
chr1_225910800_225911400	0.54037	0.976759	0.0237201	0.0878848	-0.043716	-3.35283	0.142472	1.49246	1.43331	NA	NA	NA	NA	NA	NA	NA
chr1_225919200_225919800	0.746168	0.0141835	0.000506912	0.0391258	-5.39565	-7.60789	0.120148	2.11633	2.03364	NA	NA	NA	NA	NA	NA	NA
chr1_225919800_225920400	0.441625	0.0628053	0.00535788	0.0798996	-2.55728	-3.79656	0.102942	1.34116	1.29877	NA	NA	NA	NA	NA	NA	NA
chr1_225920400_225921000	0.264836	0.158871	0.000440982	0.122927	-1.97586	-5.02083	0.108901	1.37968	1.32593	NA	NA	NA	NA	NA	NA	NA
chr1_225922800_225923400	0.0670597	0.127958	0.000595635	-0.227755	-3.03117	-7.00029	0.121429	1.95541	1.89818	NA	NA	NA	NA	NA	NA	NA
chr1_225923400_225924000	0.605206	0.750497	0.0179843	-0.0764474	-0.537364	-4.02433	0.146871	1.67982	1.64009	NA	NA	NA	NA	NA	NA	NA
chr1_225939600_225940200	0.89217	0.287757	0.000116684	0.0171918	1.49293	-5.61606	0.126122	1.38812	1.33345	0.225687	0.00272256	7.10899	1.92483	3.69331	0.00143948	0.00182086
chr1_225940200_225940800	0.33193	0.657209	0.00182425	0.121921	-0.651728	-4.65288	0.124336	1.45908	1.4061	NA	NA	NA	NA	NA	NA	NA
chr1_225940800_225941400	0.0975505	0.0891433	0.00164558	0.223256	-2.95198	-5.53454	0.132006	1.69983	1.65468	NA	NA	NA	NA	NA	NA	NA
chr1_22594200_22594800	0.440758	0.166734	0.00734639	0.101359	-2.57676	-5.01093	0.130341	1.83398	1.78638	NA	NA	NA	NA	NA	NA	NA
chr1_225944400_225945000	0.00546776	0.215289	6.19714e-05	0.330492	-2.24919	-7.72127	0.11335	1.79009	1.75148	NA	NA	NA	NA	NA	NA	NA
chr1_225945000_225945600	0.515477	0.858474	0.00226759	-0.0941631	0.351128	-6.16736	0.143674	1.95811	1.9076	0.592766	0.00722563	6.51849	2.7337	2.3845	0.0271187	0.0100911
chr1_22594800_22595400	0.281592	0.176316	0.0116144	0.160202	-2.88219	-5.37357	0.147037	2.09874	2.04426	NA	NA	NA	NA	NA	NA	NA
chr1_22595400_22596000	0.221352	0.108853	0.000593753	0.157514	-3.41141	-7.40172	0.127053	2.08637	2.00646	NA	NA	NA	NA	NA	NA	NA
chr1_22596000_22596600	0.095702	0.171205	0.00162733	0.233457	-3.08806	-7.15432	0.137251	2.22157	2.13649	NA	NA	NA	NA	NA	NA	NA
chr1_22597200_22597800	0.948345	0.0263197	0.00522163	-0.0083094	-3.90182	-4.86295	0.127563	1.69986	1.65817	NA	NA	NA	NA	NA	NA	NA
chr1_22597800_22598400	0.1464	0.0343387	0.007648	-0.18499	-3.6063	-4.49892	0.125219	1.65357	1.61262	NA	NA	NA	NA	NA	NA	NA
chr1_225996000_225996600	0.38137	0.120109	0.00434798	0.124874	-3.5303	-6.40341	0.141283	2.22913	2.13448	NA	NA	NA	NA	NA	NA	NA
chr1_225996600_225997200	0.422694	0.39902	0.0027546	0.105021	-1.42779	-5.17465	0.12982	1.67722	1.63531	NA	NA	NA	NA	NA	NA	NA
chr1_225997200_225997800	0.143677	0.286479	0.00282224	-0.193985	-2.15935	-6.1779	0.130401	2.00237	1.9577	NA	NA	NA	NA	NA	NA	NA
chr1_225998400_225999000	0.352772	0.418426	0.526273	0.0952095	0.723671	-0.553698	0.101424	0.886317	0.8671	0.329075	0.142469	1.27737	1.23993	1.0302	0.315216	0.0617061
chr1_225999000_225999600	0.772925	1.66145e-08	2.91611e-18	0.0274975	2.42023	4.97574	0.0947356	0.354573	0.354102	0.00245825	0.000772152	-2.5555	0.501109	-5.09969	5.46779e-05	0.000310198
chr1_225999600_226000200	0.728998	1.41602e-09	3.38044e-19	-0.040467	3.01141	5.92879	0.116093	0.399371	0.398596	0.00245825	0.000772152	-2.91739	0.564248	-5.17039	4.65139e-05	0.000295944
chr1_22600200_22600800	0.00458495	0.0335942	0.00251849	-0.382156	-4.44305	-6.34727	0.128216	2.02835	1.98596	NA	NA	NA	NA	NA	NA	NA
chr1_22600800_22601400	0.063484	0.0500208	0.00668867	-0.251742	-3.43376	-4.73207	0.132378	1.70605	1.66596	NA	NA	NA	NA	NA	NA	NA
chr1_22601400_22602000	0.0306707	0.19148	0.00590318	-0.298413	-2.2465	-4.7751	0.13382	1.69456	1.65388	NA	NA	NA	NA	NA	NA	NA
chr1_226034400_226035000	0.708822	0.0458874	0.00458952	0.0539344	-4.67593	-6.50276	0.143534	2.27875	2.18198	NA	NA	NA	NA	NA	NA	NA
chr1_226062600_226063200	0.710636	0.00150594	0.525362	0.0427798	-3.90763	0.720786	0.114598	1.15769	1.12627	0.00516918	0.142217	-4.62842	1.61516	-2.86561	0.00955932	0.00527819
chr1_226063200_226063800	0.54668	0.000173928	0.840974	0.0619673	-4.51518	0.217018	0.102048	1.10507	1.07549	0.00291398	0.243802	-4.7322	1.54203	-3.06881	0.00605817	0.00406226
chr1_226082400_226083000	0.760603	0.0312091	0.00074857	-0.037358	-4.49242	-6.99119	0.121884	2.0214	1.93553	NA	NA	NA	NA	NA	NA	NA
chr1_226083000_226083600	0.365124	0.0614377	0.709638	0.132339	-2.86703	-0.53973	0.144682	1.49545	1.44061	NA	NA	NA	NA	NA	NA	NA
chr1_226108800_226109400	0.103865	0.0118121	0.00283437	-0.195083	-4.84838	-5.6902	0.117572	1.84912	1.80402	NA	NA	NA	NA	NA	NA	NA
chr1_22611000_22611600	0.716289	0.00387483	0.000159972	-0.0420645	-5.89082	-7.62548	0.115035	1.93656	1.85429	NA	NA	NA	NA	NA	NA	NA
chr1_226110600_226111200	0.025989	0.466531	0.528202	0.321618	-1.0213	-0.851159	0.13979	1.39097	1.3392	NA	NA	NA	NA	NA	NA	NA
chr1_226111200_226111800	0.976205	0.245725	0.252526	0.00415247	-1.6702	-1.58354	0.138462	1.42048	1.36656	NA	NA	NA	NA	NA	NA	NA
chr1_226111800_226112400	0.583001	0.23624	0.00918203	-0.07252	-2.14357	-4.73396	0.131161	1.78615	1.74047	NA	NA	NA	NA	NA	NA	NA
chr1_22611600_22612200	0.556923	0.0113825	0.0017181	-0.0713628	-5.10501	-6.28272	0.120599	1.93627	1.88678	NA	NA	NA	NA	NA	NA	NA
chr1_226120200_226120800	0.877877	0.0493941	0.0001618	-0.0174391	-3.64734	-7.24284	0.112861	1.80699	1.76278	NA	NA	NA	NA	NA	NA	NA
chr1_226120800_226121400	0.942279	0.0434877	0.00374018	-0.00901677	-3.49504	-5.01311	0.123852	1.68337	1.64111	NA	NA	NA	NA	NA	NA	NA
chr1_22612200_22612800	0.743998	0.131746	0.0044665	0.0439955	-2.88455	-5.47653	0.133914	1.87976	1.83152	NA	NA	NA	NA	NA	NA	NA
chr1_226127400_226128000	0.432477	0.000416492	0.00915089	0.0910466	-6.55838	-4.57093	0.114971	1.72348	1.67972	NA	NA	NA	NA	NA	NA	NA
chr1_22612800_22613400	0.0407943	0.163777	0.000668153	0.26774	-2.81746	-7.1205	0.127201	1.99102	1.9509	NA	NA	NA	NA	NA	NA	NA
chr1_226128000_226128600	0.593942	0.00050799	0.0110978	0.0626817	-6.49377	-4.47795	0.116754	1.73615	1.69207	NA	NA	NA	NA	NA	NA	NA
chr1_226132200_226132800	0.415837	0.0881875	0.00434006	0.107624	-3.15796	-5.30171	0.131077	1.81282	1.76685	NA	NA	NA	NA	NA	NA	NA
chr1_226132800_226133400	0.928097	0.21158	0.0012878	-0.0111459	-1.99459	-5.26664	0.12284	1.57443	1.53591	NA	NA	NA	NA	NA	NA	NA
chr1_226135200_226135800	0.926935	0.144899	0.000682007	0.0111038	-2.36961	-5.67921	0.120426	1.59788	1.55892	NA	NA	NA	NA	NA	NA	NA
chr1_22618200_22618800	0.355066	0.0108677	0.00176043	0.112047	-5.00861	-6.10107	0.119936	1.88675	1.83688	NA	NA	NA	NA	NA	NA	NA
chr1_226185600_226186200	0.903893	0.0078653	0.00866298	0.0145916	-4.94035	-4.74773	0.120183	1.77763	1.7313	NA	NA	NA	NA	NA	NA	NA
chr1_226186200_226186800	0.641058	0.00450458	0.929104	-0.0610655	-4.17487	0.120886	0.130115	1.39766	1.35127	0.00829005	0.269954	-4.29576	1.94406	-2.20968	0.0389516	0.0128191
chr1_226186800_226187400	0.927916	0.000296063	0.0618191	-0.0113066	-6.11595	-2.88277	0.124298	1.56182	1.50596	NA	NA	NA	NA	NA	NA	NA
chr1_22618800_22619400	0.724036	0.000129244	0.161414	0.0453666	-6.60251	-2.18636	0.127708	1.57971	1.53619	NA	NA	NA	NA	NA	NA	NA
chr1_22619400_22620000	0.645144	4.44222e-06	0.171732	-0.0551888	-8.68554	-2.26115	0.119053	1.66957	1.62872	NA	NA	NA	NA	NA	NA	NA
chr1_22620000_22620600	0.884009	1.24271e-05	0.0885975	-0.0168573	-8.16965	-2.82893	0.114909	1.6685	1.6261	NA	NA	NA	NA	NA	NA	NA
chr1_226209000_226209600	0.968224	0.0501975	0.000180957	0.00464304	-3.90057	-7.57046	0.115922	1.93955	1.85855	NA	NA	NA	NA	NA	NA	NA
chr1_226209600_226210200	0.951283	0.0653996	0.000365418	0.0075052	-3.84245	-7.50522	0.122176	2.03566	1.95049	NA	NA	NA	NA	NA	NA	NA
chr1_226210800_226211400	0.538227	0.151291	0.0015355	-0.0820388	-3.01359	-6.818	0.132291	2.06518	2.02395	NA	NA	NA	NA	NA	NA	NA
chr1_226211400_226212000	0.989428	0.200757	0.00265102	0.00184406	-2.77844	-6.66672	0.13841	2.14056	2.09782	NA	NA	NA	NA	NA	NA	NA
chr1_226222200_226222800	0.310037	0.0943893	0.0035783	0.133288	-3.14993	-5.51817	0.129851	1.8443	1.79705	NA	NA	NA	NA	NA	NA	NA
chr1_226222800_226223400	0.896593	0.0446334	0.0173634	-0.0175852	-3.3806	-3.94518	0.13456	1.63749	1.59851	NA	NA	NA	NA	NA	NA	NA
chr1_226228200_226228800	0.000111926	0.0233828	0.00573736	0.527247	-4.36014	-5.24436	0.124801	1.85915	1.80976	NA	NA	NA	NA	NA	NA	NA
chr1_22625400_22626000	0.284702	9.9859e-05	0.0420728	0.125117	-7.2228	-3.45334	0.115589	1.69534	1.65148	NA	NA	NA	NA	NA	NA	NA
chr1_2262600_2263200	0.637016	0.0034688	0.00471507	0.0562027	-5.88278	-5.49695	0.118315	1.90883	1.85063	NA	NA	NA	NA	NA	NA	NA
chr1_22626000_22626600	0.816441	0.0137322	4.91947e-05	0.0243407	-4.65333	-7.82095	0.104261	1.81599	1.74594	NA	NA	NA	NA	NA	NA	NA
chr1_226308000_226308600	0.129229	0.0671775	0.319056	0.234911	-3.23679	-1.69835	0.152059	1.72648	1.68603	NA	NA	NA	NA	NA	NA	NA
chr1_226309800_226310400	0.118477	0.0928957	0.0350699	0.183149	-1.62436	2.01074	0.115122	0.946618	0.925885	0.0744195	0.0141369	-3.6351	1.32414	-2.74525	0.012476	0.00621671
chr1_226310400_226311000	0.989327	0.10073	0.91183	0.00178203	-2.15122	0.138924	0.132492	1.28436	1.24773	0.0800707	0.265009	-2.29015	1.79064	-1.27895	0.215555	0.0451461
chr1_226348800_226349400	0.240402	0.0411967	0.000500304	0.143348	-4.09405	-6.99001	0.120526	1.94911	1.86633	NA	NA	NA	NA	NA	NA	NA
chr1_22636200_22636800	0.119661	0.404091	0.000104635	0.193661	-1.51703	-7.44822	0.122131	1.8015	1.75426	NA	NA	NA	NA	NA	NA	NA
chr1_226369200_226369800	0.459204	0.0685558	0.00143825	-0.0997522	-4.06835	-7.09245	0.133639	2.18134	2.09145	NA	NA	NA	NA	NA	NA	NA
chr1_22638600_22639200	0.585832	0.000426824	0.00375508	-0.0623697	-6.98718	-5.47295	0.113658	1.84003	1.79249	NA	NA	NA	NA	NA	NA	NA
chr1_22639200_22639800	0.0781481	0.000272002	0.0214483	-0.218073	-7.64373	-4.50908	0.121038	1.93847	1.89359	NA	NA	NA	NA	NA	NA	NA
chr1_226404000_226404600	0.577541	0.0486327	0.00106104	0.074749	-4.44953	-7.35101	0.13325	2.1967	2.10338	NA	NA	NA	NA	NA	NA	NA
chr1_22641000_22641600	0.340398	0.00201976	0.000156461	0.105003	-6.17394	-7.4389	0.108996	1.88598	1.80584	NA	NA	NA	NA	NA	NA	NA
chr1_22641600_22642200	0.235611	0.0952917	1.55693e-05	0.12676	-2.47735	-6.85328	0.10548	1.4546	1.41926	NA	NA	NA	NA	NA	NA	NA
chr1_22642200_22642800	0.186332	0.0851707	6.18291e-05	0.149705	-2.69138	-6.58766	0.111593	1.52978	1.49409	NA	NA	NA	NA	NA	NA	NA
chr1_22642800_22643400	0.0737299	0.168062	2.59786e-05	0.202038	-2.29873	-7.47499	0.110402	1.64133	1.59918	NA	NA	NA	NA	NA	NA	NA
chr1_226432200_226432800	0.486287	0.700862	1.72425e-05	0.0776688	-0.608676	-7.36063	0.110658	1.57459	1.53408	NA	NA	NA	NA	NA	NA	NA
chr1_226432800_226433400	0.569177	0.471422	8.73408e-06	0.0637312	-1.19638	-8.02914	0.11115	1.64755	1.60528	NA	NA	NA	NA	NA	NA	NA
chr1_226433400_226434000	0.143764	0.0845785	0.000690107	0.18969	-3.55339	-7.14332	0.127542	2.01579	1.96293	NA	NA	NA	NA	NA	NA	NA
chr1_22643400_22644000	0.226431	0.036979	5.21399e-05	0.130336	-3.58281	-7.24498	0.106309	1.66766	1.62384	NA	NA	NA	NA	NA	NA	NA
chr1_226455600_226456200	0.727558	0.174129	0.00749176	-0.0513791	-3.16636	-6.14749	0.146585	2.29378	2.19738	NA	NA	NA	NA	NA	NA	NA
chr1_22647000_22647600	0.193527	0.0337301	0.00062053	0.159813	-4.12084	-6.74023	0.121115	1.88277	1.8344	NA	NA	NA	NA	NA	NA	NA
chr1_226482000_226482600	0.408656	0.0464939	0.0008062	-0.09924	-3.89407	-6.63364	0.11901	1.90324	1.84922	NA	NA	NA	NA	NA	NA	NA
chr1_226482600_226483200	0.575531	0.0558191	0.00106981	-0.0685163	-3.79873	-6.56902	0.121495	1.93608	1.88113	NA	NA	NA	NA	NA	NA	NA
chr1_226488600_226489200	0.759099	0.0425876	0.000847398	-0.0385618	-4.21562	-6.92034	0.125	2.02129	1.93815	NA	NA	NA	NA	NA	NA	NA
chr1_226489200_226489800	0.836435	0.00999884	0.000968303	0.0240791	-4.82715	-6.16832	0.115972	1.79647	1.74951	NA	NA	NA	NA	NA	NA	NA
chr1_226495800_226496400	0.286893	0.290521	0.00792348	0.158648	-2.32895	-5.89862	0.147243	2.17805	2.12458	NA	NA	NA	NA	NA	NA	NA
chr1_226496400_226497000	0.0910756	0.221811	0.00285253	0.229827	-2.45598	-6.09683	0.133164	1.98302	1.93433	NA	NA	NA	NA	NA	NA	NA
chr1_226497600_226498200	0.820065	0.00428961	0.00141527	-0.0261601	-5.47222	-6.02457	0.114353	1.82109	1.77366	NA	NA	NA	NA	NA	NA	NA
chr1_226498200_226498800	0.657573	0.101205	0.00206322	0.0543336	-2.56899	-4.81658	0.12178	1.53599	1.47469	NA	NA	NA	NA	NA	NA	NA
chr1_22651800_22652400	0.290598	0.0749163	0.000857779	-0.13518	-3.73659	-7.05029	0.126442	2.05051	1.97681	NA	NA	NA	NA	NA	NA	NA
chr1_22652400_22653000	0.293763	0.0413008	9.09055e-06	-0.107691	-3.44731	-7.98109	0.101401	1.64209	1.59948	NA	NA	NA	NA	NA	NA	NA
chr1_22653000_22653600	0.105999	0.034585	1.25466e-05	-0.166562	-3.5193	-7.70106	0.101019	1.616	1.57372	NA	NA	NA	NA	NA	NA	NA
chr1_226546200_226546800	0.100975	0.286345	0.00268989	0.240194	-2.36848	-6.82962	0.143511	2.19569	2.15258	NA	NA	NA	NA	NA	NA	NA
chr1_226548600_226549200	0.46647	0.030651	0.141623	-0.0979645	-4.12288	-2.69103	0.133406	1.84864	1.79947	NA	NA	NA	NA	NA	NA	NA
chr1_226549200_226549800	0.088783	0.000844254	0.0271678	-0.204948	-5.60614	-3.49518	0.117877	1.56954	1.5317	NA	NA	NA	NA	NA	NA	NA
chr1_226549800_226550400	0.199867	0.000862676	0.00765716	-0.150309	-6.23041	-4.7512	0.115568	1.74786	1.70333	NA	NA	NA	NA	NA	NA	NA
chr1_226564200_226564800	0.831755	0.403524	0.0133834	-0.0315628	-1.75298	-5.17365	0.147724	2.07916	2.01101	NA	NA	NA	NA	NA	NA	NA
chr1_226564800_226565400	0.913819	0.104516	0.0592383	0.0156146	-2.79952	-3.19354	0.143491	1.69048	1.651	NA	NA	NA	NA	NA	NA	NA
chr1_226565400_226566000	0.941729	0.018872	0.0233445	-0.00943626	-3.73674	-3.50951	0.128389	1.53521	1.49601	NA	NA	NA	NA	NA	NA	NA
chr1_226576800_226577400	0.756215	0.0318799	0.00505144	-0.0412793	-4.46478	-5.78255	0.132174	2.01731	1.96354	NA	NA	NA	NA	NA	NA	NA
chr1_226577400_226578000	0.640424	0.145645	0.000966672	-0.0603387	-2.60594	-6.05224	0.128322	1.76058	1.71631	NA	NA	NA	NA	NA	NA	NA
chr1_226586400_226587000	0.354467	0.231133	0.00240187	0.129726	-2.62342	-6.79966	0.138685	2.16187	2.11642	NA	NA	NA	NA	NA	NA	NA
chr1_226587000_226587600	0.714735	0.0518971	5.80786e-05	-0.0409301	-3.69364	-7.99612	0.111294	1.85073	1.80563	NA	NA	NA	NA	NA	NA	NA
chr1_226587600_226588200	0.754479	0.0388928	0.000194008	-0.0360922	-3.99536	-7.46038	0.11472	1.87921	1.84153	NA	NA	NA	NA	NA	NA	NA
chr1_226588200_226588800	0.263968	0.494687	4.33546e-05	0.13098	-1.02424	-6.56473	0.115822	1.48796	1.45294	NA	NA	NA	NA	NA	NA	NA
chr1_226588800_226589400	0.557624	0.660237	0.00238929	-0.0618896	0.524679	-3.71013	0.104777	1.18585	1.15413	0.497925	0.00732774	4.23481	1.65477	2.55916	0.0187046	0.0079565
chr1_226589400_226590000	0.0773366	0.461238	0.0119031	-0.204492	0.879669	-3.014	0.11318	1.18389	1.15083	0.36227	0.0102222	3.89367	1.65106	2.35828	0.0286506	0.0104889
chr1_226597200_226597800	0.704373	0.648077	2.30486e-05	-0.0450787	-0.777639	-7.76976	0.118071	1.69255	1.64945	NA	NA	NA	NA	NA	NA	NA
chr1_226605600_226606200	0.0415071	0.0151663	0.0358168	0.29985	-5.61622	-4.7181	0.142982	2.22626	2.18183	NA	NA	NA	NA	NA	NA	NA
chr1_226606200_226606800	0.188935	0.180932	0.00187933	0.164205	-2.01335	-4.69725	0.12314	1.48205	1.42396	NA	NA	NA	NA	NA	NA	NA
chr1_226606800_226607400	0.259401	0.666948	0.00109581	0.137574	-0.617685	-4.77941	0.120477	1.42611	1.37184	NA	NA	NA	NA	NA	NA	NA
chr1_226607400_226608000	0.592409	0.00708365	0.0159249	0.0681779	-4.72374	-4.09167	0.126463	1.67577	1.63466	NA	NA	NA	NA	NA	NA	NA
chr1_226633200_226633800	0.347633	0.171401	0.00118888	0.125778	-2.47327	-6.00072	0.132553	1.78011	1.7362	NA	NA	NA	NA	NA	NA	NA
chr1_226633800_226634400	0.831764	0.208441	4.16785e-05	-0.0242173	-2.21183	-7.64641	0.113351	1.73372	1.68783	NA	NA	NA	NA	NA	NA	NA
chr1_226634400_226635000	0.851361	0.0888412	0.000160559	-0.021462	-3.05698	-7.04306	0.113893	1.75857	1.71314	NA	NA	NA	NA	NA	NA	NA
chr1_226635600_226636200	0.73186	0.212601	0.000278493	0.0437056	-2.54312	-7.73699	0.126778	2.01199	1.96589	NA	NA	NA	NA	NA	NA	NA
chr1_226636200_226636800	0.151672	0.287712	0.000200442	0.179359	-2.02701	-7.42441	0.123029	1.88453	1.83736	NA	NA	NA	NA	NA	NA	NA
chr1_226636800_226637400	0.981717	0.0686389	0.001121	-0.0028655	-3.31497	-6.02317	0.124366	1.77795	1.73268	NA	NA	NA	NA	NA	NA	NA
chr1_226637400_226638000	0.241188	0.528932	0.0333656	-0.146211	0.801046	-2.68951	0.123142	1.26259	1.22615	0.410847	0.0138438	3.49055	1.76	1.98327	0.0612377	0.0174134
chr1_226638000_226638600	0.567436	0.467307	0.00538564	-0.0786647	1.07504	-4.13209	0.136576	1.46673	1.41448	0.366723	0.00870221	5.20713	2.03766	2.55545	0.0188543	0.00800003
chr1_226641000_226641600	0.738579	0.0411541	0.00207643	0.0408528	-3.51784	-5.32854	0.121673	1.67442	1.63255	NA	NA	NA	NA	NA	NA	NA
chr1_226641600_226642200	0.399291	0.551783	0.00091713	0.0901645	-0.723792	-4.11715	0.105977	1.20734	1.16171	NA	NA	NA	NA	NA	NA	NA
chr1_226642200_226642800	0.128495	0.803882	0.000153662	0.179396	-0.330491	-5.26456	0.115896	1.32321	1.27624	NA	NA	NA	NA	NA	NA	NA
chr1_226642800_226643400	0.0335726	0.540167	0.0178351	0.350699	-1.22471	-4.75711	0.160081	1.98441	1.93605	NA	NA	NA	NA	NA	NA	NA
chr1_226643400_226644000	0.0299012	0.196994	0.00199902	0.294466	-2.253	-5.50081	0.131406	1.72101	1.6785	NA	NA	NA	NA	NA	NA	NA
chr1_226644600_226645200	0.977558	0.564762	0.00157266	-0.00412774	-1.23277	-6.95487	0.145937	2.12556	2.06964	NA	NA	NA	NA	NA	NA	NA
chr1_226645200_226645800	0.315133	0.929366	0.000113574	0.131178	0.154659	-7.13784	0.129164	1.73521	1.69138	0.618376	0.0027076	7.2925	2.42316	3.0095	0.0069262	0.00436461
chr1_226645800_226646400	0.257192	0.881325	8.39623e-06	0.131603	0.20687	-6.6349	0.114708	1.37801	1.32342	0.60134	0.00138986	6.84177	1.91059	3.58097	0.00186913	0.00207488
chr1_226646400_226647000	0.829004	0.436807	5.89395e-05	-0.0225931	0.968394	-5.28662	0.104014	1.23452	1.19501	0.343308	0.00215699	6.25502	1.71817	3.64052	0.00162761	0.00193898
chr1_226647000_226647600	0.762552	0.599572	3.25923e-05	0.0351502	-0.750221	-6.31588	0.115653	1.41906	1.37142	NA	NA	NA	NA	NA	NA	NA
chr1_226647600_226648200	0.113063	0.38908	0.0103197	0.26033	-2.16618	-6.50997	0.161156	2.49126	2.43385	NA	NA	NA	NA	NA	NA	NA
chr1_226650000_226650600	0.248443	0.564435	7.99328e-07	0.112433	0.723367	-6.84404	0.0961829	1.24619	1.19968	0.436054	0.00102294	7.56741	1.7298	4.37472	0.000293006	0.000708158
chr1_226650600_226651200	0.872549	0.218627	0.00323228	-0.00899538	0.650182	-1.59554	0.0557619	0.521304	0.513487	0.170321	0.0078359	2.24572	0.731729	3.06906	0.00605469	0.00406226
chr1_226651200_226651800	0.791923	0.252834	0.00505269	-0.0158528	0.650272	-1.62774	0.0597425	0.561541	0.552738	0.197368	0.00860512	2.27801	0.787939	2.89111	0.00903151	0.00510255
chr1_226651800_226652400	0.483181	0.539979	0.00247495	0.0854608	-0.843806	-4.20257	0.120892	1.36659	1.31239	NA	NA	NA	NA	NA	NA	NA
chr1_226652400_226653000	0.289649	0.989813	0.00033176	0.132416	-0.0181789	-5.30841	0.12361	1.41608	1.36844	NA	NA	NA	NA	NA	NA	NA
chr1_226653000_226653600	0.454312	0.40574	0.000787134	0.0990991	-1.35678	-5.6735	0.13132	1.61691	1.57805	NA	NA	NA	NA	NA	NA	NA
chr1_226653600_226654200	0.325063	0.164306	0.000158835	0.116292	-2.25279	-6.39789	0.116906	1.59403	1.55492	NA	NA	NA	NA	NA	NA	NA
chr1_226654800_226655400	0.718047	0.135031	0.00427863	0.0478921	-2.7775	-5.34854	0.131826	1.82576	1.77938	NA	NA	NA	NA	NA	NA	NA
chr1_226655400_226656000	0.239865	0.102025	8.05e-05	0.137826	-3.20698	-8.15312	0.115749	1.92217	1.88404	NA	NA	NA	NA	NA	NA	NA
chr1_226658400_226659000	0.65782	0.0358393	0.00142535	-0.0528617	-3.76002	-5.7495	0.118573	1.739	1.69389	NA	NA	NA	NA	NA	NA	NA
chr1_226659000_226659600	0.68001	0.0021824	0.00197803	0.046775	-5.93582	-5.86565	0.112688	1.82838	1.78782	NA	NA	NA	NA	NA	NA	NA
chr1_226661400_226662000	0.0429886	0.154226	0.00156971	0.29683	-3.32496	-7.5514	0.142611	2.29527	2.24672	NA	NA	NA	NA	NA	NA	NA
chr1_226663800_226664400	0.0175745	0.316059	2.46414e-05	0.280828	-1.7741	-7.99305	0.114013	1.75024	1.70417	NA	NA	NA	NA	NA	NA	NA
chr1_226664400_226665000	0.217895	0.0319875	0.00651715	0.162387	-3.70576	-4.66407	0.129989	1.67547	1.6364	NA	NA	NA	NA	NA	NA	NA
chr1_226665000_226665600	0.89605	0.00658043	0.00798	-0.0166468	-4.82477	-4.59143	0.126711	1.69493	1.65537	NA	NA	NA	NA	NA	NA	NA
chr1_226665600_226666200	0.937408	0.128859	0.000112375	-0.00930155	-2.83269	-7.53171	0.117802	1.8318	1.78331	NA	NA	NA	NA	NA	NA	NA
chr1_226675200_226675800	0.429011	0.0908146	0.00435144	0.105791	-3.20429	-5.4224	0.132582	1.85504	1.80765	NA	NA	NA	NA	NA	NA	NA
chr1_2266800_2267400	0.364082	0.00678947	8.38429e-05	-0.0931174	-4.4605	-6.62181	0.101579	1.57346	1.53466	NA	NA	NA	NA	NA	NA	NA
chr1_226708800_226709400	0.47297	0.0232336	0.000817872	-0.0859019	-4.14733	-6.16645	0.118714	1.76639	1.72129	NA	NA	NA	NA	NA	NA	NA
chr1_226709400_226710000	0.505216	0.077583	0.000256958	-0.0795566	-3.40773	-7.32789	0.118464	1.88769	1.8498	NA	NA	NA	NA	NA	NA	NA
chr1_226712400_226713000	0.675662	0.0163485	2.86925e-05	0.044554	-4.58896	-8.36506	0.105811	1.84113	1.80122	NA	NA	NA	NA	NA	NA	NA
chr1_226713000_226713600	0.726029	0.00310075	0.0228422	0.0426668	-4.68161	-3.39037	0.12102	1.49949	1.43964	NA	NA	NA	NA	NA	NA	NA
chr1_226713600_226714200	0.297626	0.0165593	0.00863769	0.132738	-4.07321	-4.38638	0.126001	1.63762	1.59888	NA	NA	NA	NA	NA	NA	NA
chr1_226724400_226725000	0.0271052	0.0112585	0.839218	0.320086	-3.90517	-0.289838	0.140211	1.47878	1.42046	NA	NA	NA	NA	NA	NA	NA
chr1_22673400_22674000	0.772281	0.00167731	0.00404739	-0.0342987	-6.40142	-5.65706	0.117823	1.91764	1.86944	NA	NA	NA	NA	NA	NA	NA
chr1_226735800_226736400	0.940613	0.693515	8.43487e-05	-0.00898248	-0.60161	-6.39005	0.119915	1.51702	1.48159	NA	NA	NA	NA	NA	NA	NA
chr1_226736400_226737000	0.5629	0.264744	0.00166008	0.0780893	-2.03227	-5.8651	0.133999	1.80005	1.7551	NA	NA	NA	NA	NA	NA	NA
chr1_226738800_226739400	0.0934863	0.128015	0.000625524	0.211714	-2.79469	-6.4487	0.123609	1.80313	1.75632	NA	NA	NA	NA	NA	NA	NA
chr1_2267400_2268000	0.242753	0.261508	1.69367e-05	-0.123823	-1.57163	-6.398	0.104639	1.38251	1.33196	NA	NA	NA	NA	NA	NA	NA
chr1_226750800_226751400	0.127806	0.113803	0.000869654	0.202724	-3.31969	-7.19015	0.130724	2.05937	2.01863	NA	NA	NA	NA	NA	NA	NA
chr1_226763400_226764000	0.203017	0.0142354	0.000209152	-0.150955	-5.02981	-7.61192	0.116893	1.97396	1.8901	NA	NA	NA	NA	NA	NA	NA
chr1_226772400_226773000	0.584702	0.110366	0.000224248	0.0654069	-3.09501	-7.44895	0.118833	1.90118	1.8599	NA	NA	NA	NA	NA	NA	NA
chr1_226773000_226773600	0.715742	0.137562	0.000299828	0.0436535	-2.82678	-7.15827	0.11914	1.87049	1.8299	NA	NA	NA	NA	NA	NA	NA
chr1_22680000_22680600	0.600886	0.101521	0.00228907	0.0677957	-3.37165	-6.24031	0.128701	2.01781	1.93214	NA	NA	NA	NA	NA	NA	NA
chr1_226805400_226806000	0.703785	0.267613	0.0127456	-0.0586812	-2.64461	-5.84931	0.153379	2.3567	2.25667	NA	NA	NA	NA	NA	NA	NA
chr1_22681200_22681800	0.630676	0.02287	0.000423157	0.0563402	-4.40817	-6.81252	0.116403	1.87222	1.79271	NA	NA	NA	NA	NA	NA	NA
chr1_22681800_22682400	0.829995	0.0219916	0.000463143	-0.0251617	-4.4425	-6.76535	0.116526	1.87381	1.79423	NA	NA	NA	NA	NA	NA	NA
chr1_226821600_226822200	0.297051	0.115453	0.00436347	0.133814	-2.91023	-5.29804	0.12687	1.81383	1.76679	NA	NA	NA	NA	NA	NA	NA
chr1_226827000_226827600	0.506781	0.0028681	0.0514954	0.0915747	-6.12938	-3.79226	0.136864	1.94586	1.89674	NA	NA	NA	NA	NA	NA	NA
chr1_226827600_226828200	0.974976	0.00436607	0.461017	0.0039962	-4.37963	-1.04737	0.126706	1.46063	1.40888	NA	NA	NA	NA	NA	NA	NA
chr1_226870200_226870800	0.116768	0.00767201	0.296619	-0.237119	-5.25678	-1.94051	0.148335	1.88507	1.83813	NA	NA	NA	NA	NA	NA	NA
chr1_226870800_226871400	0.24031	0.0327851	0.559978	-0.174732	-3.4624	-0.888892	0.146884	1.57304	1.51393	NA	NA	NA	NA	NA	NA	NA
chr1_226877400_226878000	0.426617	0.010711	0.00171272	0.0926713	-4.71716	-5.74978	0.115535	1.77318	1.72617	NA	NA	NA	NA	NA	NA	NA
chr1_226878000_226878600	0.775663	0.0284544	0.0332222	0.0396964	-4.80111	-4.56572	0.138481	2.12236	2.07975	NA	NA	NA	NA	NA	NA	NA
chr1_226889400_226890000	0.0419151	0.413424	0.000514225	-0.264051	-1.52469	-6.71951	0.126175	1.8473	1.79843	NA	NA	NA	NA	NA	NA	NA
chr1_226890000_226890600	0.419402	0.0126816	0.000178869	-0.0936928	-4.99367	-7.51513	0.114993	1.92509	1.8433	NA	NA	NA	NA	NA	NA	NA
chr1_226891800_226892400	0.30441	0.00647113	0.000447484	-0.113943	-4.96854	-6.4137	0.109707	1.7416	1.6959	NA	NA	NA	NA	NA	NA	NA
chr1_226902000_226902600	0.775051	0.407687	0.00424029	0.0378607	-1.64781	-5.77063	0.131708	1.97196	1.91771	NA	NA	NA	NA	NA	NA	NA
chr1_226908600_226909200	0.342275	0.0406218	0.00104216	-0.124981	-4.50539	-7.16889	0.130244	2.13855	2.04771	NA	NA	NA	NA	NA	NA	NA
chr1_2269200_2269800	0.341252	0.0956964	0.0647843	-0.143025	-2.95907	-3.21343	0.148729	1.73963	1.69837	NA	NA	NA	NA	NA	NA	NA
chr1_226923000_226923600	0.879061	0.481743	0.0177429	0.0237572	-1.52981	-5.17265	0.155268	2.15692	2.10336	NA	NA	NA	NA	NA	NA	NA
chr1_226923600_226924200	0.527092	0.470422	0.0186559	-0.0984195	-1.55333	-5.07597	0.154434	2.13427	2.08139	NA	NA	NA	NA	NA	NA	NA
chr1_226938600_226939200	0.35898	0.0061848	0.090297	0.13179	-6.41299	-3.72292	0.142233	2.23464	2.15173	NA	NA	NA	NA	NA	NA	NA
chr1_226939200_226939800	0.839568	0.0130332	0.239652	-0.0321279	-5.50136	-2.47246	0.157804	2.12969	2.07547	NA	NA	NA	NA	NA	NA	NA
chr1_226939800_226940400	0.10933	0.00761681	0.16395	-0.24005	-5.35491	-2.64557	0.147015	1.91838	1.87034	NA	NA	NA	NA	NA	NA	NA
chr1_226962600_226963200	0.844156	0.0371677	6.23612e-05	-0.0222403	-4.08953	-8.23056	0.112499	1.90552	1.86782	NA	NA	NA	NA	NA	NA	NA
chr1_226963200_226963800	0.87656	0.0213878	0.00343523	-0.019981	-4.53549	-5.72157	0.127921	1.90374	1.85441	NA	NA	NA	NA	NA	NA	NA
chr1_226963800_226964400	0.998001	0.0535678	0.1255	-0.000339356	-3.05163	-2.30974	0.134712	1.54033	1.48015	NA	NA	NA	NA	NA	NA	NA
chr1_226964400_226965000	0.664559	0.691982	0.0103567	-0.0451048	0.453906	-2.96789	0.103347	1.13856	1.11017	0.515216	0.00993544	3.42179	1.59021	2.15178	0.0438115	0.0138688
chr1_226965000_226965600	0.620961	0.737461	0.000730468	-0.0482568	0.396	-4.13679	0.0969304	1.1742	1.1427	0.539731	0.00531369	4.53279	1.63844	2.76652	0.0119052	0.0060374
chr1_226965600_226966200	0.982098	0.0935214	0.00237842	-0.00246786	-2.31626	-4.1784	0.109388	1.3525	1.29915	NA	NA	NA	NA	NA	NA	NA
chr1_226972800_226973400	0.918397	0.227512	0.0153394	0.014076	-2.29377	-4.60062	0.136638	1.87535	1.82698	NA	NA	NA	NA	NA	NA	NA
chr1_226973400_226974000	0.347003	0.518523	0.00115953	0.131936	-1.14931	-5.9747	0.138859	1.76646	1.72443	NA	NA	NA	NA	NA	NA	NA
chr1_226974000_226974600	0.350735	0.275472	0.000198361	0.114559	-1.7714	-6.33747	0.121516	1.605	1.56708	NA	NA	NA	NA	NA	NA	NA
chr1_226974600_226975200	0.763755	0.0280951	0.00237234	-0.0376088	-4.1703	-5.76334	0.124392	1.83909	1.79143	NA	NA	NA	NA	NA	NA	NA
chr1_226975200_226975800	0.173119	0.0417363	0.000731433	-0.160844	-3.18955	-5.33071	0.11624	1.52271	1.47267	NA	NA	NA	NA	NA	NA	NA
chr1_226975800_226976400	0.109317	0.0601337	0.00113581	-0.197812	-2.99133	-5.20255	0.121142	1.55211	1.49853	NA	NA	NA	NA	NA	NA	NA
chr1_226976400_226977000	0.230271	0.300088	0.00282557	-0.159341	-2.12151	-6.23638	0.131062	2.02424	1.97649	NA	NA	NA	NA	NA	NA	NA
chr1_226977000_226977600	0.82337	0.0724577	0.00118618	-0.0293463	-3.88293	-7.045	0.130724	2.11208	2.03788	NA	NA	NA	NA	NA	NA	NA
chr1_226978800_226979400	0.932349	0.192006	8.84154e-05	-0.00996277	-2.13026	-6.7493	0.116721	1.60882	1.57022	NA	NA	NA	NA	NA	NA	NA
chr1_226979400_226980000	0.472204	0.669306	5.48273e-06	0.0793884	-0.607569	-7.00242	0.109521	1.41342	1.36234	NA	NA	NA	NA	NA	NA	NA
chr1_226980000_226980600	0.496966	0.226604	0.000386369	0.0829945	-1.95004	-5.95107	0.121212	1.59115	1.55391	NA	NA	NA	NA	NA	NA	NA
chr1_226980600_226981200	0.336212	0.147799	0.0130559	-0.136298	-2.8101	-4.80477	0.140247	1.90889	1.86052	NA	NA	NA	NA	NA	NA	NA
chr1_226981200_226981800	0.0950357	0.109642	0.00995263	-0.230058	-3.09399	-4.96855	0.134973	1.89658	1.84786	NA	NA	NA	NA	NA	NA	NA
chr1_226982400_226983000	0.280597	0.15066	6.39375e-05	0.124739	-2.481	-7.2778	0.114249	1.69751	1.6545	NA	NA	NA	NA	NA	NA	NA
chr1_226983000_226983600	0.166808	0.248315	0.000196874	0.173382	-2.07011	-6.98286	0.123425	1.77043	1.72564	NA	NA	NA	NA	NA	NA	NA
chr1_226984200_226984800	0.99939	0.601672	0.00018817	-9.59536e-05	-0.932536	-7.01795	0.124861	1.77414	1.72818	NA	NA	NA	NA	NA	NA	NA
chr1_226984800_226985400	0.977875	0.921644	1.06108e-05	0.00318007	-0.156006	-7.60085	0.114047	1.57735	1.5375	NA	NA	NA	NA	NA	NA	NA
chr1_226985400_226986000	0.502367	0.0495259	0.00256515	-0.0820798	-3.54723	-5.46404	0.121404	1.75846	1.71309	NA	NA	NA	NA	NA	NA	NA
chr1_226987800_226988400	0.159905	0.658698	7.61876e-05	0.170397	-0.66174	-6.31465	0.119285	1.48842	1.45346	NA	NA	NA	NA	NA	NA	NA
chr1_226988400_226989000	0.11384	0.748721	0.00235385	0.211393	-0.5296	-5.16126	0.131152	1.64343	1.60291	NA	NA	NA	NA	NA	NA	NA
chr1_226989600_226990200	0.0420448	0.00857486	0.695211	-0.286557	-4.16632	-0.582638	0.13702	1.51712	1.4778	NA	NA	NA	NA	NA	NA	NA
chr1_226990200_226990800	0.155082	0.171617	0.80512	-0.202603	-1.88518	0.326415	0.140157	1.35754	1.31537	0.133798	0.232676	-2.2116	1.89027	-1.16999	0.255759	0.0520458
chr1_2270400_2271000	0.395751	0.108892	0.00118072	-0.109572	-3.02413	-6.235	0.127819	1.84973	1.80276	NA	NA	NA	NA	NA	NA	NA
chr1_22704600_22705200	0.95902	0.100061	0.00418241	-0.00713546	-3.66466	-6.38767	0.138114	2.18351	2.11923	NA	NA	NA	NA	NA	NA	NA
chr1_22708200_22708800	0.00699746	0.109588	0.000571815	0.340618	-3.1223	-6.84235	0.120639	1.91363	1.8486	NA	NA	NA	NA	NA	NA	NA
chr1_22708800_22709400	0.0900757	0.556062	0.00751336	0.252233	-1.24269	-5.74405	0.145679	2.09549	2.05397	NA	NA	NA	NA	NA	NA	NA
chr1_2271000_2271600	0.291547	0.0943952	0.000139592	-0.12071	-2.73127	-6.48236	0.113132	1.5992	1.56	NA	NA	NA	NA	NA	NA	NA
chr1_2271600_2272200	0.488952	0.0329539	0.000425134	-0.0806955	-3.79638	-6.39272	0.11568	1.72653	1.68291	NA	NA	NA	NA	NA	NA	NA
chr1_2273400_2274000	0.358285	0.380085	3.00586e-05	-0.10561	-1.38655	-7.07276	0.113812	1.56449	1.5276	NA	NA	NA	NA	NA	NA	NA
chr1_22734600_22735200	0.604831	0.11113	0.0603176	0.0791031	-2.89767	-3.35424	0.151815	1.78388	1.74171	NA	NA	NA	NA	NA	NA	NA
chr1_22735200_22735800	0.371947	0.270281	0.0102564	0.113849	1.43454	-3.31056	0.12627	1.28561	1.23659	0.211609	0.00991854	4.74509	1.7838	2.6601	0.015032	0.00694555
chr1_22735800_22736400	0.921449	0.290912	0.00190915	-0.0126795	-2.12361	-6.37679	0.12788	1.98765	1.93632	NA	NA	NA	NA	NA	NA	NA
chr1_2274000_2274600	0.0888402	0.411689	0.000176916	-0.200151	-1.18219	-5.59883	0.11514	1.42698	1.3721	NA	NA	NA	NA	NA	NA	NA
chr1_227447400_227448000	0.402648	0.55183	1.13885e-05	0.0971695	-0.989677	-7.92263	0.115034	1.65104	1.60947	NA	NA	NA	NA	NA	NA	NA
chr1_227448000_227448600	0.537563	0.764794	0.000101788	0.080946	-0.541218	-7.45795	0.130315	1.79825	1.753	NA	NA	NA	NA	NA	NA	NA
chr1_2274600_2275200	0.985124	0.407541	2.38106e-06	-0.00200592	-1.33364	-8.37525	0.106999	1.59549	1.55504	NA	NA	NA	NA	NA	NA	NA
chr1_2275200_2275800	0.620464	0.0266303	0.000183833	0.0594484	-4.70457	-8.05033	0.11924	2.05404	1.97879	NA	NA	NA	NA	NA	NA	NA
chr1_227532600_227533200	0.569131	0.17459	0.484268	0.100306	-2.70676	-1.35202	0.174916	1.96297	1.91734	NA	NA	NA	NA	NA	NA	NA
chr1_227541600_227542200	0.0472423	0.377244	0.00256691	0.264004	-1.71369	-6.00611	0.129492	1.92203	1.88318	NA	NA	NA	NA	NA	NA	NA
chr1_227544600_227545200	0.0376521	0.321908	0.00128432	-0.275396	-1.96944	-6.61058	0.128663	1.96684	1.92733	NA	NA	NA	NA	NA	NA	NA
chr1_227557800_227558400	0.754137	0.0331307	0.000891335	-0.0355756	-3.26784	-5.07576	0.112915	1.48773	1.42833	NA	NA	NA	NA	NA	NA	NA
chr1_227558400_227559000	0.222885	0.0296709	0.141092	-0.11982	-2.57956	-1.67754	0.0969744	1.14943	1.12023	NA	NA	NA	NA	NA	NA	NA
chr1_227559000_227559600	0.0924255	0.0969754	0.00198954	-0.226696	-2.99761	-5.66502	0.131914	1.76928	1.72774	NA	NA	NA	NA	NA	NA	NA
chr1_227561400_227562000	0.681663	0.0307151	0.804747	0.0573233	-3.29444	-0.35454	0.138861	1.47778	1.42592	NA	NA	NA	NA	NA	NA	NA
chr1_227562000_227562600	0.666751	0.042616	0.00242202	-0.0550712	-3.86421	-5.7974	0.127069	1.85306	1.80612	NA	NA	NA	NA	NA	NA	NA
chr1_227562600_227563200	0.323933	0.0126473	0.00228613	-0.121816	-4.96898	-6.02111	0.122171	1.91478	1.86401	NA	NA	NA	NA	NA	NA	NA
chr1_227563200_227563800	0.373723	0.00469341	0.0012675	-0.101145	-5.3913	-6.06561	0.112601	1.81403	1.76612	NA	NA	NA	NA	NA	NA	NA
chr1_2275800_2276400	0.434376	0.0305422	0.00612696	0.101378	-4.29217	-5.37992	0.12855	1.92322	1.87237	NA	NA	NA	NA	NA	NA	NA
chr1_22759800_22760400	0.854935	0.0611923	0.0902845	0.0262608	-3.4246	-3.01141	0.142834	1.78452	1.74042	NA	NA	NA	NA	NA	NA	NA
chr1_2276400_2277000	0.750968	0.0515791	0.0023286	0.0395993	-3.5413	-5.5658	0.124031	1.77189	1.72651	NA	NA	NA	NA	NA	NA	NA
chr1_22765200_22765800	0.793515	0.0221563	0.00223599	0.0313313	-4.32491	-5.75935	0.119006	1.8266	1.77868	NA	NA	NA	NA	NA	NA	NA
chr1_22765800_22766400	0.846404	0.00228193	2.86025e-05	0.0179178	-4.88831	-6.85925	0.0919787	1.51301	1.47667	NA	NA	NA	NA	NA	NA	NA
chr1_22766400_22767000	0.703707	0.677662	1.24678e-06	-0.0313452	-0.506862	-6.52959	0.0819062	1.21167	1.17117	NA	NA	NA	NA	NA	NA	NA
chr1_22767000_22767600	0.590762	0.958823	2.6208e-07	-0.0532809	0.0696941	-7.77266	0.0983914	1.34253	1.2893	0.628043	0.000917533	7.84236	1.86137	4.21323	0.000427298	0.000888281
chr1_227728200_227728800	0.373888	0.00509829	0.0873821	-0.110768	-4.15856	-2.38729	0.123357	1.41373	1.36683	NA	NA	NA	NA	NA	NA	NA
chr1_227728800_227729400	0.763652	0.0260289	0.00236212	0.0356837	-3.73443	-5.09457	0.117972	1.62361	1.58281	NA	NA	NA	NA	NA	NA	NA
chr1_227729400_227730000	0.51739	0.162903	0.000211798	0.079999	-2.72568	-7.55744	0.122623	1.92209	1.87844	NA	NA	NA	NA	NA	NA	NA
chr1_22773000_22773600	0.167501	0.111497	0.00588001	-0.188132	-3.37192	-5.84803	0.134148	2.07803	2.02447	NA	NA	NA	NA	NA	NA	NA
chr1_227730000_227730600	0.70116	0.0546515	0.000707327	-0.0483666	-4.01331	-7.11717	0.125251	2.03526	1.96016	NA	NA	NA	NA	NA	NA	NA
chr1_227730600_227731200	0.679042	0.0216118	0.000103423	-0.0455376	-4.29502	-7.37104	0.109356	1.80608	1.7346	NA	NA	NA	NA	NA	NA	NA
chr1_227733000_227733600	0.594173	0.128812	0.00644158	0.077013	-3.49227	-6.28525	0.143538	2.25804	2.20181	NA	NA	NA	NA	NA	NA	NA
chr1_227733600_227734200	0.881195	0.0127998	0.000438239	0.0175884	-5.12932	-7.34985	0.117032	1.98018	1.93994	NA	NA	NA	NA	NA	NA	NA
chr1_227734200_227734800	0.968945	0.00407102	0.0242036	-0.00496047	-4.96502	-3.7375	0.126723	1.64189	1.60355	NA	NA	NA	NA	NA	NA	NA
chr1_227735400_227736000	0.30963	0.00792224	0.180411	0.14386	-5.72568	-2.74242	0.140031	2.06225	2.01627	NA	NA	NA	NA	NA	NA	NA
chr1_22773600_22774200	0.0666707	0.123994	0.00142849	-0.248289	-3.24855	-6.88954	0.132181	2.07326	2.03021	NA	NA	NA	NA	NA	NA	NA
chr1_227739000_227739600	0.395865	0.032178	2.63083e-05	0.0917481	-4.06096	-8.41486	0.107052	1.8382	1.80173	NA	NA	NA	NA	NA	NA	NA
chr1_227739600_227740200	0.0573695	0.12157	0.000341415	0.24219	-3.12409	-7.51101	0.124244	1.98061	1.94089	NA	NA	NA	NA	NA	NA	NA
chr1_22774200_22774800	0.38187	0.0618957	0.00277592	-0.123632	-4.42158	-7.02187	0.140027	2.31053	2.221	NA	NA	NA	NA	NA	NA	NA
chr1_227742600_227743200	0.105275	0.620253	8.57911e-05	-0.196928	-0.741358	-6.2486	0.119182	1.4861	1.45057	NA	NA	NA	NA	NA	NA	NA
chr1_227743200_227743800	0.461841	0.948518	1.24313e-06	-0.0773751	-0.0864544	-7.16496	0.104275	1.33167	1.28493	NA	NA	NA	NA	NA	NA	NA
chr1_227743800_227744400	0.763645	0.634873	8.71197e-05	0.0357917	-0.713236	-6.27001	0.118325	1.49195	1.45716	NA	NA	NA	NA	NA	NA	NA
chr1_227747400_227748000	0.186668	0.0152624	1.35416e-05	-0.127972	-3.93503	-7.41773	0.0954665	1.56141	1.52294	NA	NA	NA	NA	NA	NA	NA
chr1_22774800_22775400	0.477283	0.0265327	0.00028436	0.0859071	-4.75426	-7.95593	0.119893	2.07433	2.02498	NA	NA	NA	NA	NA	NA	NA
chr1_227748000_227748600	0.539817	0.0941161	0.0141772	0.0314966	0.581788	0.863166	0.0509899	0.340349	0.338535	0.0753109	0.0106778	-0.281378	0.480045	-0.58615	0.564332	0.102204
chr1_227748600_227749200	0.418381	0.0102824	0.00097128	0.0442906	0.903407	1.18434	0.0542396	0.337574	0.336011	0.0133097	0.00575393	-0.280937	0.476298	-0.589833	0.561908	0.101799
chr1_227749200_227749800	0.4238	2.4072e-05	8.11476e-05	0.0939563	3.22341	2.91469	0.116422	0.686219	0.67392	0.00260336	0.0024001	0.308726	0.961802	0.320987	0.751551	0.134029
chr1_22775400_22776000	0.946503	0.17221	1.22533e-05	0.0074686	-2.44723	-8.4226	0.110701	1.76477	1.71869	NA	NA	NA	NA	NA	NA	NA
chr1_2277600_2278200	0.878344	0.0567304	5.53382e-06	-0.0148824	-2.76462	-7.08886	0.0966878	1.41447	1.37989	NA	NA	NA	NA	NA	NA	NA
chr1_227762400_227763000	0.76803	0.00199214	0.000421821	-0.0349253	-6.25425	-6.94351	0.117712	1.90771	1.82668	NA	NA	NA	NA	NA	NA	NA
chr1_227763600_227764200	0.550405	0.450422	0.0010711	0.0770109	-1.16983	-5.22229	0.128014	1.53682	1.49565	NA	NA	NA	NA	NA	NA	NA
chr1_227764200_227764800	0.254945	0.952396	0.00361715	0.166919	-0.0978783	-4.83328	0.144794	1.63064	1.57601	NA	NA	NA	NA	NA	NA	NA
chr1_227765400_227766000	0.0465431	0.00136329	0.00992764	-0.242463	-6.28974	-4.8451	0.118532	1.84476	1.80129	NA	NA	NA	NA	NA	NA	NA
chr1_227766000_227766600	0.0209327	0.0290352	0.00229977	-0.293019	-4.03518	-5.63233	0.122534	1.79062	1.74478	NA	NA	NA	NA	NA	NA	NA
chr1_227768400_227769000	0.714987	0.0600124	0.000130305	0.0419733	-3.49336	-7.39287	0.114236	1.81171	1.76989	NA	NA	NA	NA	NA	NA	NA
chr1_227774400_227775000	0.97633	0.149525	0.000560898	0.00360821	-2.45855	-6.06346	0.120952	1.67736	1.63536	NA	NA	NA	NA	NA	NA	NA
chr1_227775000_227775600	0.935317	0.0126872	0.000111789	-0.00864201	-4.26324	-6.76829	0.105904	1.64361	1.60192	NA	NA	NA	NA	NA	NA	NA
chr1_227778600_227779200	0.582188	0.0545792	0.00010473	-0.062723	-3.76496	-7.91591	0.113196	1.90873	1.86454	NA	NA	NA	NA	NA	NA	NA
chr1_227779800_227780400	0.644476	0.0451534	0.00169841	-0.0616511	-4.4127	-6.84053	0.132724	2.14285	2.05184	NA	NA	NA	NA	NA	NA	NA
chr1_227780400_227781000	0.19347	0.0957846	0.0015648	-0.183195	-3.88382	-7.49085	0.138818	2.28391	2.22799	NA	NA	NA	NA	NA	NA	NA
chr1_227781000_227781600	0.366333	0.126899	0.00197457	-0.1263	-3.45915	-7.12308	0.138432	2.22514	2.17068	NA	NA	NA	NA	NA	NA	NA
chr1_22778400_22779000	0.8367	0.244789	0.00215758	0.0266988	-1.98356	-5.33587	0.1288	1.68361	1.64155	NA	NA	NA	NA	NA	NA	NA
chr1_227786400_227787000	0.647595	0.374367	7.73522e-05	-0.0548535	-1.35594	-6.34049	0.119215	1.51157	1.46099	NA	NA	NA	NA	NA	NA	NA
chr1_227787000_227787600	0.762774	0.103316	0.0534774	0.0427928	-2.67971	-3.0791	0.140935	1.61236	1.55358	NA	NA	NA	NA	NA	NA	NA
chr1_227787600_227788200	0.86294	0.00201869	0.0434152	0.0226272	-6.05388	-3.7424	0.13034	1.8492	1.80186	NA	NA	NA	NA	NA	NA	NA
chr1_227788800_227789400	0.542417	0.539341	0.00252883	0.0782358	0.859759	-4.27881	0.127476	1.39023	1.33938	0.418912	0.00743051	5.13857	1.93046	2.66184	0.0149753	0.00693042
chr1_227789400_227790000	0.63195	0.737929	0.000200273	0.0614626	-0.512753	-5.95821	0.127463	1.52321	1.47441	NA	NA	NA	NA	NA	NA	NA
chr1_227793000_227793600	0.180261	0.718879	0.079249	0.205798	-0.651923	-3.14939	0.151253	1.80002	1.75469	NA	NA	NA	NA	NA	NA	NA
chr1_227815200_227815800	0.943522	0.000205504	0.0022434	-0.00811785	-7.70829	-5.92392	0.113963	1.91137	1.83016	NA	NA	NA	NA	NA	NA	NA
chr1_227815800_227816400	0.344867	0.00118351	0.00460185	-0.110858	-6.51811	-5.50522	0.116155	1.88505	1.84787	NA	NA	NA	NA	NA	NA	NA
chr1_227816400_227817000	0.470479	0.143157	8.55715e-07	-0.0699507	-2.10621	-7.84889	0.0961247	1.41396	1.38062	NA	NA	NA	NA	NA	NA	NA
chr1_227817000_227817600	0.569314	0.037856	6.55362e-05	-0.0567733	-2.97358	-5.87016	0.0990498	1.39079	1.33681	NA	NA	NA	NA	NA	NA	NA
chr1_2278200_2278800	0.781404	0.27644	0.000235258	0.028141	-1.47779	-5.15424	0.100821	1.34171	1.29188	NA	NA	NA	NA	NA	NA	NA
chr1_22783200_22783800	0.356071	0.454059	0.000170584	-0.11118	-1.0955	-5.75916	0.11926	1.45088	1.40741	NA	NA	NA	NA	NA	NA	NA
chr1_22783800_22784400	0.37644	0.17676	0.000276313	-0.107033	-2.26679	-6.34502	0.119842	1.65236	1.61117	NA	NA	NA	NA	NA	NA	NA
chr1_227845800_227846400	0.945412	0.00239442	0.00309231	0.00788964	-5.71785	-5.40853	0.114602	1.7791	1.73178	NA	NA	NA	NA	NA	NA	NA
chr1_227848200_227848800	0.75235	0.993288	0.997672	0.057649	-0.0143217	0.00477408	0.181609	1.6932	1.62732	0.635329	0.288645	-0.0190958	2.34842	-0.00813132	0.993593	0.17181
chr1_227859600_227860200	0.132295	0.0695015	0.00012735	0.181032	-3.6194	-7.98586	0.118144	1.94748	1.90856	NA	NA	NA	NA	NA	NA	NA
chr1_227860200_227860800	0.116902	0.0683703	5.67221e-05	0.178411	-3.39326	-7.90572	0.111651	1.81811	1.78228	NA	NA	NA	NA	NA	NA	NA
chr1_2278800_2279400	0.792832	0.300857	0.00108175	0.0265216	-1.43813	-4.64644	0.100398	1.3744	1.332	NA	NA	NA	NA	NA	NA	NA
chr1_227883000_227883600	0.315409	0.420045	0.00312469	0.150126	-1.49611	-5.60111	0.147906	1.8388	1.79558	NA	NA	NA	NA	NA	NA	NA
chr1_227883600_227884200	0.991504	0.208883	0.00699024	0.00151991	-2.09261	-4.45796	0.141969	1.6419	1.57868	NA	NA	NA	NA	NA	NA	NA
chr1_227884200_227884800	0.131501	0.118178	0.00909854	-0.208593	-3.09282	-5.1525	0.135844	1.94243	1.8919	NA	NA	NA	NA	NA	NA	NA
chr1_227884800_227885400	0.698672	0.248555	2.25741e-05	0.0426567	-1.97247	-7.7499	0.109505	1.68779	1.64304	NA	NA	NA	NA	NA	NA	NA
chr1_227885400_227886000	0.775959	0.8041	0.000504029	0.0296579	-0.306965	-4.44815	0.103602	1.23042	1.18843	NA	NA	NA	NA	NA	NA	NA
chr1_227886000_227886600	0.401857	0.0735934	0.0150073	0.102146	-2.57487	-3.41908	0.120721	1.40633	1.35305	NA	NA	NA	NA	NA	NA	NA
chr1_227888400_227889000	0.993678	0.0410905	0.0117082	-0.00106626	-4.00294	-4.87156	0.133847	1.90469	1.85551	NA	NA	NA	NA	NA	NA	NA
chr1_227889000_227889600	0.675627	0.158349	0.0103721	-0.0602978	-2.74484	-4.98742	0.143184	1.91418	1.86599	NA	NA	NA	NA	NA	NA	NA
chr1_227889600_227890200	0.664648	0.0296397	0.0172863	-0.0570752	-3.47632	-3.70561	0.130812	1.5487	1.50034	NA	NA	NA	NA	NA	NA	NA
chr1_227894400_227895000	0.414124	0.0128723	5.16436e-05	-0.0885668	-4.81096	-7.94648	0.107469	1.85888	1.77989	NA	NA	NA	NA	NA	NA	NA
chr1_227895000_227895600	0.497278	0.0350195	8.16464e-05	0.0757118	-4.05647	-7.74081	0.110657	1.86734	1.79058	NA	NA	NA	NA	NA	NA	NA
chr1_227895600_227896200	0.936491	0.172947	2.29137e-05	-0.0101283	2.12296	-7.057	0.126418	1.53361	1.49758	0.134814	0.00167385	9.17996	2.14352	4.28265	0.0003633	0.000800389
chr1_227896200_227896800	0.411625	0.106629	1.46777e-06	0.0930327	2.22604	-7.30253	0.112281	1.3526	1.3211	0.0842246	0.00109648	9.52858	1.89072	5.03965	6.27473e-05	0.000325158
chr1_227896800_227897400	0.234327	0.771728	0.000637141	0.146717	-0.503558	-6.15758	0.121747	1.72551	1.67982	NA	NA	NA	NA	NA	NA	NA
chr1_227898000_227898600	0.599313	0.0130753	0.00302237	-0.0714606	-5.53515	-6.42788	0.135073	2.14383	2.0528	NA	NA	NA	NA	NA	NA	NA
chr1_227899200_227899800	0.614639	0.0169424	0.000359015	-0.0574243	-4.30181	-6.5188	0.113283	1.73599	1.69162	NA	NA	NA	NA	NA	NA	NA
chr1_227899800_227900400	0.381291	0.00593466	0.000162968	-0.0932181	-4.82866	-6.69831	0.10545	1.67358	1.63116	NA	NA	NA	NA	NA	NA	NA
chr1_227901000_227901600	0.637511	0.342605	0.00010505	-0.055159	-1.66682	-7.1822	0.116289	1.7382	1.6921	NA	NA	NA	NA	NA	NA	NA
chr1_227901600_227902200	0.485995	0.44753	0.000393071	0.0847112	-1.37223	-6.6797	0.12061	1.79119	1.74671	NA	NA	NA	NA	NA	NA	NA
chr1_227902800_227903400	0.930093	0.0145403	0.00233033	0.0110771	-5.16451	-6.27676	0.125576	2.03359	1.94721	NA	NA	NA	NA	NA	NA	NA
chr1_227903400_227904000	0.943554	0.0149338	0.00407161	-0.00854157	-4.27038	-4.97693	0.11998	1.68862	1.64586	NA	NA	NA	NA	NA	NA	NA
chr1_227904000_227904600	0.53515	0.0202236	0.000412899	0.0689869	-3.85368	-5.94891	0.110404	1.60198	1.56216	NA	NA	NA	NA	NA	NA	NA
chr1_227904600_227905200	0.190079	0.53095	3.28537e-06	0.141793	-0.928636	-7.60088	0.106612	1.47093	1.4365	NA	NA	NA	NA	NA	NA	NA
chr1_227905200_227905800	0.462943	0.686284	2.85584e-05	0.0871877	-0.671455	-7.48013	0.11779	1.65193	1.61017	NA	NA	NA	NA	NA	NA	NA
chr1_227914800_227915400	0.0487618	0.398552	7.66072e-05	0.240836	1.12344	-5.49881	0.11897	1.31839	1.26618	0.313789	0.00234565	6.62226	1.82793	3.62281	0.00169603	0.00198426
chr1_227915400_227916000	0.173525	0.699329	1.79804e-05	0.157986	-0.584827	-7.02817	0.114284	1.50477	1.46865	NA	NA	NA	NA	NA	NA	NA
chr1_227916000_227916600	0.958523	0.00491142	0.000697376	0.00597492	-5.58869	-6.59395	0.114264	1.89106	1.8137	NA	NA	NA	NA	NA	NA	NA
chr1_227916600_227917200	0.956811	0.00336689	5.24115e-05	0.0057533	-5.98147	-8.28132	0.105659	1.93412	1.85678	NA	NA	NA	NA	NA	NA	NA
chr1_227917200_227917800	0.892134	0.00264063	0.000108851	-0.0150815	-6.25265	-7.9719	0.110603	1.96667	1.88308	NA	NA	NA	NA	NA	NA	NA
chr1_227919600_227920200	0.676131	0.0685949	0.00294688	0.0523322	-3.28241	-5.38579	0.124474	1.7602	1.71505	NA	NA	NA	NA	NA	NA	NA
chr1_227920200_227920800	0.611633	0.148571	0.000599039	-0.0615379	-2.35932	-5.77205	0.120372	1.60581	1.56593	NA	NA	NA	NA	NA	NA	NA
chr1_227920800_227921400	0.0782853	0.176789	0.000206586	-0.222726	-2.64012	-7.55564	0.12368	1.92462	1.87429	NA	NA	NA	NA	NA	NA	NA
chr1_227922000_227922600	0.214901	0.377562	4.87086e-05	0.148753	-1.54407	-7.56816	0.118288	1.73295	1.68836	NA	NA	NA	NA	NA	NA	NA
chr1_227922600_227923200	0.622419	0.182141	1.25261e-05	0.0514275	-1.99362	-7.02164	0.103733	1.47168	1.43474	NA	NA	NA	NA	NA	NA	NA
chr1_227923800_227924400	0.143841	0.0967542	2.12495e-07	-0.129655	-2.28182	-7.89115	0.0871934	1.34588	1.29591	NA	NA	NA	NA	NA	NA	NA
chr1_227924400_227925000	0.161765	0.13508	5.2183e-08	-0.121424	-2.06333	-8.59959	0.0853885	1.35648	1.32401	NA	NA	NA	NA	NA	NA	NA
chr1_227925000_227925600	0.336458	0.246395	0.981808	0.143949	-1.67685	-0.0319033	0.148197	1.4282	1.39152	NA	NA	NA	NA	NA	NA	NA
chr1_227925600_227926200	0.911293	0.404414	0.587985	-0.0133632	-0.978962	-0.620022	0.11929	1.16334	1.13643	NA	NA	NA	NA	NA	NA	NA
chr1_227926200_227926800	0.0615427	0.106898	5.67252e-05	-0.209756	-2.47166	-6.50406	0.109456	1.50302	1.4663	NA	NA	NA	NA	NA	NA	NA
chr1_227926800_227927400	0.280063	0.0834798	0.000201264	-0.124347	-3.2339	-7.21805	0.113762	1.82784	1.78686	NA	NA	NA	NA	NA	NA	NA
chr1_227927400_227928000	0.241458	0.356173	0.000179985	0.139636	-1.64871	-7.02743	0.117673	1.7689	1.72452	NA	NA	NA	NA	NA	NA	NA
chr1_227929800_227930400	0.755553	0.0419501	0.006333	0.0404057	-3.97215	-5.28911	0.129014	1.8984	1.84872	NA	NA	NA	NA	NA	NA	NA
chr1_227930400_227931000	0.684627	0.0601261	0.00667812	0.0541292	-3.81302	-5.47171	0.13243	1.9784	1.92595	NA	NA	NA	NA	NA	NA	NA
chr1_227934000_227934600	0.911909	0.441733	0.00503338	0.014336	-1.12462	-4.10763	0.128873	1.4493	1.39417	NA	NA	NA	NA	NA	NA	NA
chr1_227934600_227935200	0.330681	0.774777	0.161872	0.127568	0.374306	-1.78551	0.129756	1.30049	1.25595	0.558081	0.0395464	2.15982	1.80794	1.19463	0.246209	0.0504029
chr1_227938200_227938800	0.258773	0.0459305	0.000148581	-0.130546	-3.82661	-7.54918	0.11417	1.86523	1.82538	NA	NA	NA	NA	NA	NA	NA
chr1_227938800_227939400	0.0421762	0.436448	3.30248e-06	-0.221707	-1.18525	-7.7877	0.106082	1.50978	1.47224	NA	NA	NA	NA	NA	NA	NA
chr1_227939400_227940000	0.174976	0.72593	0.000244427	-0.161761	-0.477902	-5.17737	0.117419	1.35501	1.30167	NA	NA	NA	NA	NA	NA	NA
chr1_2279400_2280000	0.892391	0.00461291	0.00187374	-0.0155305	-4.71285	-5.09862	0.114169	1.58237	1.54515	NA	NA	NA	NA	NA	NA	NA
chr1_22794000_22794600	0.502155	0.140511	0.000629466	-0.0839046	-2.49376	-5.95258	0.124041	1.66279	1.62212	NA	NA	NA	NA	NA	NA	NA
chr1_227940000_227940600	0.701022	0.191455	6.30979e-05	0.0468064	1.76589	-5.6309	0.121152	1.33195	1.27891	0.148742	0.00220248	7.39678	1.84654	4.00575	0.000694136	0.00120782
chr1_227940600_227941200	0.197444	0.638883	6.66644e-06	-0.153068	0.730099	-7.66073	0.117044	1.54555	1.50741	0.484416	0.0013298	8.39083	2.15894	3.88656	0.000917122	0.00141315
chr1_227941200_227941800	0.000777771	0.843661	4.95155e-05	-0.442944	0.325177	-7.15712	0.123065	1.63958	1.59846	0.588078	0.002069	7.4823	2.28983	3.26762	0.003852	0.00312387
chr1_227944800_227945400	0.501051	0.122625	0.000428312	-0.0824501	-3.07018	-7.24654	0.121575	1.95209	1.9089	NA	NA	NA	NA	NA	NA	NA
chr1_22794600_22795200	0.693642	0.102619	0.00453051	-0.0531516	-3.06628	-5.35669	0.134086	1.84112	1.79457	NA	NA	NA	NA	NA	NA	NA
chr1_227946000_227946600	0.361279	0.357513	0.102973	0.154309	-1.96402	-3.42456	0.167343	2.11313	2.05843	NA	NA	NA	NA	NA	NA	NA
chr1_227948400_227949000	0.814357	0.253654	0.000266669	0.0286528	-1.87017	-6.23175	0.121328	1.61781	1.57784	NA	NA	NA	NA	NA	NA	NA
chr1_227949000_227949600	0.678238	0.155403	0.000642556	0.0509751	-2.31467	-5.72651	0.12209	1.60252	1.56342	NA	NA	NA	NA	NA	NA	NA
chr1_22797600_22798200	0.13209	0.135902	0.000963067	-0.197604	-3.17576	-7.1604	0.128889	2.09232	2.02984	NA	NA	NA	NA	NA	NA	NA
chr1_22798200_22798800	0.716395	0.0629867	0.00193357	-0.0463798	-3.60519	-6.06266	0.126886	1.89208	1.84342	NA	NA	NA	NA	NA	NA	NA
chr1_22798800_22799400	0.25042	0.013052	0.0019786	0.135365	-4.62379	-5.71717	0.116292	1.79036	1.74262	NA	NA	NA	NA	NA	NA	NA
chr1_227994600_227995200	0.00440816	0.0221072	6.12334e-05	0.333807	-4.51346	-8.08702	0.111456	1.90549	1.83291	NA	NA	NA	NA	NA	NA	NA
chr1_228000000_228000600	0.0146632	0.388861	0.00203947	0.341846	-1.81627	-6.67729	0.134785	2.08786	2.04185	NA	NA	NA	NA	NA	NA	NA
chr1_228000600_228001200	0.0429046	0.834149	1.41642e-05	0.240655	-0.343925	-7.73116	0.115573	1.63327	1.5917	NA	NA	NA	NA	NA	NA	NA
chr1_228001200_228001800	0.19106	0.273763	0.000324904	0.172501	-2.13998	-7.31122	0.129995	1.93197	1.88147	NA	NA	NA	NA	NA	NA	NA
chr1_228005400_228006000	0.526052	0.989995	1.2936e-06	0.0701161	0.0188011	-8.09977	0.109744	1.49126	1.45561	0.634602	0.00108614	8.11857	2.0839	3.89585	0.000897436	0.00139995
chr1_22800600_22801200	0.672194	0.00793388	0.00137345	-0.0487983	-4.28914	-5.13246	0.114587	1.54515	1.50646	NA	NA	NA	NA	NA	NA	NA
chr1_228006000_228006600	0.160774	0.835758	1.11869e-06	0.15246	0.294895	-7.73695	0.106955	1.41436	1.37989	0.585327	0.00106658	8.03184	1.97599	4.06472	0.000604709	0.00110036
chr1_228006600_228007200	0.289786	0.915584	0.0198252	-0.163541	-0.205471	-4.53634	0.15271	1.92783	1.87935	NA	NA	NA	NA	NA	NA	NA
chr1_228007800_228008400	0.361877	0.000331453	0.0409754	0.111539	-6.44853	-3.40869	0.121113	1.66222	1.62096	NA	NA	NA	NA	NA	NA	NA
chr1_228008400_228009000	0.78979	0.119497	0.0137244	-0.0354091	-2.40658	-3.75137	0.132055	1.517	1.46386	NA	NA	NA	NA	NA	NA	NA
chr1_228009000_228009600	0.814385	0.40363	1.39939e-05	-0.0261686	-1.2543	-7.06164	0.110826	1.48803	1.45277	NA	NA	NA	NA	NA	NA	NA
chr1_228009600_228010200	0.689986	0.0107337	2.75782e-05	-0.0418486	-4.89804	-8.26322	0.104257	1.84174	1.77469	NA	NA	NA	NA	NA	NA	NA
chr1_22801200_22801800	0.979034	0.0356662	0.0117398	-0.00343162	-3.44397	-4.07681	0.129872	1.59126	1.55342	NA	NA	NA	NA	NA	NA	NA
chr1_228018000_228018600	0.123872	0.00770484	0.000667005	0.191889	-5.83	-7.31229	0.122425	2.09185	2.00314	NA	NA	NA	NA	NA	NA	NA
chr1_228018600_228019200	0.22017	0.00798873	0.00143862	0.146836	-5.36348	-6.29246	0.118132	1.93401	1.85559	NA	NA	NA	NA	NA	NA	NA
chr1_228019200_228019800	0.939604	0.0200893	0.0129903	0.00981213	-4.35601	-4.55481	0.128798	1.80873	1.76237	NA	NA	NA	NA	NA	NA	NA
chr1_228019800_228020400	0.769144	0.02761	0.00760348	-0.0402347	-4.52471	-5.41188	0.136282	1.98886	1.93833	NA	NA	NA	NA	NA	NA	NA
chr1_228020400_228021000	0.719346	0.0152257	0.000509219	0.0410938	-4.37535	-6.32328	0.113661	1.73547	1.69093	NA	NA	NA	NA	NA	NA	NA
chr1_228035400_228036000	0.260415	0.0112063	2.3809e-05	0.118356	-4.79594	-8.16845	0.103872	1.81484	1.73771	NA	NA	NA	NA	NA	NA	NA
chr1_228037200_228037800	0.166886	0.0170973	0.000391423	-0.165684	-4.77326	-7.06643	0.117967	1.92913	1.84718	NA	NA	NA	NA	NA	NA	NA
chr1_228037800_228038400	0.784102	0.0386613	0.0392696	-0.0375644	-4.28772	-4.16532	0.136309	2.01421	1.9631	NA	NA	NA	NA	NA	NA	NA
chr1_228043200_228043800	0.0990271	0.279133	0.00535362	0.246801	-2.48204	-6.46866	0.146589	2.26631	2.21264	NA	NA	NA	NA	NA	NA	NA
chr1_228043800_228044400	0.414306	0.0518174	0.00206265	0.110294	-4.3312	-6.81799	0.133886	2.16941	2.0874	NA	NA	NA	NA	NA	NA	NA
chr1_228050400_228051000	0.290138	0.0457763	0.00146752	-0.12637	-3.11928	-4.95437	0.118087	1.51932	1.46395	NA	NA	NA	NA	NA	NA	NA
chr1_228051000_228051600	0.726772	0.0365473	0.000162068	-0.0387869	-3.44461	-6.41306	0.110328	1.59949	1.56103	NA	NA	NA	NA	NA	NA	NA
chr1_228058800_228059400	0.965128	0.086799	0.00994228	0.00616451	-3.43072	-5.13836	0.140235	1.9605	1.91073	NA	NA	NA	NA	NA	NA	NA
chr1_228062400_228063000	0.549526	0.245981	0.0015234	0.0810123	-2.44218	-6.86699	0.134368	2.07819	2.03684	NA	NA	NA	NA	NA	NA	NA
chr1_228063000_228063600	0.989222	0.992763	7.08192e-06	0.00151999	0.0137577	-7.44923	0.111908	1.50865	1.47099	0.635329	0.00134598	7.46298	2.10709	3.54184	0.00204677	0.00218055
chr1_228072600_228073200	0.950847	0.00231737	0.0143578	-0.00771342	-5.56106	-4.28187	0.124451	1.72413	1.68269	NA	NA	NA	NA	NA	NA	NA
chr1_228073200_228073800	0.470431	0.000285827	0.0198818	-0.087036	-7.1695	-4.29272	0.11959	1.82558	1.77929	NA	NA	NA	NA	NA	NA	NA
chr1_228081000_228081600	0.132274	0.0514877	4.03625e-05	-0.161909	-3.38883	-7.54412	0.105658	1.6949	1.66165	NA	NA	NA	NA	NA	NA	NA
chr1_228081600_228082200	0.203049	0.0720253	0.174227	-0.19245	-3.19964	-2.34227	0.149036	1.73768	1.69719	NA	NA	NA	NA	NA	NA	NA
chr1_228082800_228083400	0.463117	0.0033157	0.0590397	-0.095328	-5.07173	-3.09514	0.128838	1.63704	1.59883	NA	NA	NA	NA	NA	NA	NA
chr1_22808400_22809000	0.278345	0.191158	0.000320967	0.134781	-2.19072	-6.2661	0.122862	1.65127	1.61088	NA	NA	NA	NA	NA	NA	NA
chr1_228087600_228088200	0.0269058	0.00588778	0.0237361	0.30727	-6.00867	-4.75887	0.134413	2.08044	2.03462	NA	NA	NA	NA	NA	NA	NA
chr1_228088200_228088800	0.0144254	0.00512671	0.149689	0.367204	-5.58985	-2.71611	0.144411	1.90163	1.85385	NA	NA	NA	NA	NA	NA	NA
chr1_228088800_228089400	0.345212	0.0287418	0.563664	0.146202	-4.13594	-1.03874	0.153297	1.8318	1.78595	NA	NA	NA	NA	NA	NA	NA
chr1_22809000_22809600	0.426167	0.146333	0.000153353	0.0947037	-2.39195	-6.51638	0.117954	1.61883	1.57946	NA	NA	NA	NA	NA	NA	NA
chr1_228096600_228097200	0.859998	0.0348198	7.0197e-05	-0.0194985	-4.08275	-7.90139	0.109933	1.87728	1.80813	NA	NA	NA	NA	NA	NA	NA
chr1_228097200_228097800	0.0248426	0.030514	0.000162102	-0.25031	-3.32378	-5.94945	0.107902	1.48905	1.4482	NA	NA	NA	NA	NA	NA	NA
chr1_228097800_228098400	0.100567	0.00271896	0.0239582	-0.173657	-4.15917	-2.95232	0.103628	1.31248	1.26436	NA	NA	NA	NA	NA	NA	NA
chr1_228098400_228099000	0.850527	0.00116127	0.0067781	-0.0221372	-5.52021	-4.40173	0.116813	1.59349	1.55239	NA	NA	NA	NA	NA	NA	NA
chr1_228103200_228103800	0.0616058	0.0954385	0.243015	-0.286423	-2.441	1.63797	0.1495	1.43391	1.38497	0.0762024	0.0595548	-4.07897	1.99355	-2.04608	0.0541231	0.0160028
chr1_228105000_228105600	0.0748091	0.0587443	7.73062e-05	-0.203643	-3.52368	-7.6846	0.111709	1.81799	1.77063	NA	NA	NA	NA	NA	NA	NA
chr1_228105600_228106200	0.748224	0.897182	2.74599e-07	-0.0337493	0.184416	-8.33663	0.104515	1.41927	1.38596	0.607754	0.000917533	8.52105	1.98373	4.29546	0.000352587	0.000790058
chr1_228106200_228106800	0.320406	0.297984	0.000671381	0.141742	-2.31881	-7.82269	0.141112	2.20276	2.14423	NA	NA	NA	NA	NA	NA	NA
chr1_228106800_228107400	0.0795993	0.00619773	0.000906177	-0.205012	-5.19776	-6.25921	0.114361	1.81168	1.76412	NA	NA	NA	NA	NA	NA	NA
chr1_228107400_228108000	0.0584316	0.0198881	0.000190912	-0.201221	-3.48485	-5.64264	0.103683	1.44452	1.39108	NA	NA	NA	NA	NA	NA	NA
chr1_228108000_228108600	0.155483	0.38323	0.0079926	-0.152933	-1.11139	-3.39583	0.105901	1.26241	1.22458	NA	NA	NA	NA	NA	NA	NA
chr1_228108600_228109200	0.437326	0.024138	0.522515	-0.0928687	-2.99402	-0.803241	0.118525	1.28394	1.24649	NA	NA	NA	NA	NA	NA	NA
chr1_228109200_228109800	0.34296	0.109311	0.0912225	0.138839	-2.59234	-2.62953	0.144892	1.58755	1.52429	NA	NA	NA	NA	NA	NA	NA
chr1_22812600_22813200	0.701132	0.0635524	0.000134261	0.0445231	-3.66575	-7.83982	0.115286	1.92815	1.88113	NA	NA	NA	NA	NA	NA	NA
chr1_22813200_22813800	0.255788	0.0323637	2.77009e-05	0.121139	-4.02118	-8.27584	0.105271	1.82226	1.77792	NA	NA	NA	NA	NA	NA	NA
chr1_22813800_22814400	0.0614873	0.10363	0.00311586	0.271245	-3.75109	-6.74997	0.14151	2.25912	2.16318	NA	NA	NA	NA	NA	NA	NA
chr1_228139200_228139800	0.00501351	0.00517025	0.106882	0.404926	-5.70085	-3.11	0.137368	1.94145	1.89111	NA	NA	NA	NA	NA	NA	NA
chr1_228139800_228140400	0.101691	0.164835	0.47883	0.271213	-2.22767	1.09098	0.162394	1.57827	1.52797	0.128592	0.127344	-3.31864	2.19673	-1.51072	0.146499	0.0328918
chr1_228140400_228141000	0.588573	0.653985	0.656063	-0.0702959	-0.56097	-0.542944	0.129048	1.24336	1.2112	NA	NA	NA	NA	NA	NA	NA
chr1_228141000_228141600	0.249062	0.378117	0.100664	-0.132899	-1.11288	-2.03745	0.113842	1.25049	1.21618	NA	NA	NA	NA	NA	NA	NA
chr1_228141600_228142200	0.138258	0.112586	0.000297652	-0.167467	-2.31732	-5.47641	0.111014	1.43257	1.39912	NA	NA	NA	NA	NA	NA	NA
chr1_228142800_228143400	0.433515	0.107635	0.00112172	0.0999299	-3.32545	-6.74525	0.126476	2.02659	1.94052	NA	NA	NA	NA	NA	NA	NA
chr1_228143400_228144000	0.758865	0.135343	0.000418387	0.0383734	-3.05833	-7.48825	0.124265	2.012	1.96861	NA	NA	NA	NA	NA	NA	NA
chr1_228144000_228144600	0.507833	0.159883	0.000273412	-0.0796131	-2.37696	-6.39649	0.119284	1.66388	1.62285	NA	NA	NA	NA	NA	NA	NA
chr1_228144600_228145200	0.778065	0.13457	0.000306674	0.0332282	-2.37558	-5.94781	0.117207	1.55967	1.5233	NA	NA	NA	NA	NA	NA	NA
chr1_228145200_228145800	0.642428	0.320013	0.00514769	0.0528768	1.19212	-3.38166	0.113133	1.18584	1.15101	0.251146	0.00863673	4.57378	1.65259	2.76765	0.0118756	0.0060284
chr1_228145800_228146400	0.76634	0.280268	8.51221e-05	0.0312934	1.26276	-4.80366	0.104685	1.15577	1.11451	0.219569	0.00244147	6.06642	1.60559	3.77831	0.00118079	0.00163699
chr1_228147600_228148200	0.717568	0.281347	0.00165431	0.0484228	-1.8937	-5.66703	0.133051	1.73719	1.69522	NA	NA	NA	NA	NA	NA	NA
chr1_228148200_228148800	0.98321	0.145024	0.000316135	0.00251572	-2.37634	-6.09358	0.118894	1.60293	1.56456	NA	NA	NA	NA	NA	NA	NA
chr1_228148800_228149400	0.294221	0.459884	1.45588e-05	0.122154	0.985115	-6.16301	0.11513	1.32178	1.271	0.361035	0.00152328	7.14812	1.83373	3.89814	0.000892643	0.00139627
chr1_228149400_228150000	0.296464	0.429095	0.00618846	-0.155693	-1.52511	-5.35001	0.147431	1.91169	1.86438	NA	NA	NA	NA	NA	NA	NA
chr1_228152400_228153000	0.00756959	0.0550619	0.00066394	0.335134	-3.7259	-6.77437	0.119959	1.89284	1.855	NA	NA	NA	NA	NA	NA	NA
chr1_228153000_228153600	0.080705	0.101768	0.00240911	0.229653	-3.31861	-6.25584	0.128592	1.98754	1.9478	NA	NA	NA	NA	NA	NA	NA
chr1_228153600_228154200	0.199719	0.442118	0.000243769	0.169344	-1.48602	-7.42768	0.130159	1.91665	1.86703	NA	NA	NA	NA	NA	NA	NA
chr1_228154200_228154800	0.222063	0.364679	0.000139676	0.156176	-1.733	-7.6615	0.126171	1.89287	1.84385	NA	NA	NA	NA	NA	NA	NA
chr1_228157200_228157800	0.169177	0.0921313	0.00157188	-0.182927	-3.64337	-6.81573	0.130962	2.11809	2.02813	NA	NA	NA	NA	NA	NA	NA
chr1_228159000_228159600	0.915966	0.178911	0.00493802	0.0149944	-2.98776	-6.33328	0.141326	2.18895	2.14446	NA	NA	NA	NA	NA	NA	NA
chr1_228159600_228160200	0.461847	0.150047	0.0022725	-0.0970942	-2.89491	-6.23021	0.130851	1.97767	1.92749	NA	NA	NA	NA	NA	NA	NA
chr1_228162600_228163200	0.854686	0.0469873	0.0282809	-0.025542	-3.41841	-3.69791	0.138684	1.67468	1.63279	NA	NA	NA	NA	NA	NA	NA
chr1_228163200_228163800	0.555931	0.244057	0.00615609	0.0790757	-1.84662	-4.31579	0.133296	1.56491	1.50295	NA	NA	NA	NA	NA	NA	NA
chr1_228163800_228164400	0.982836	0.203583	9.60251e-05	-0.00254798	-2.36327	-7.62826	0.117796	1.83235	1.7854	NA	NA	NA	NA	NA	NA	NA
chr1_228165000_228165600	0.649465	0.0499601	0.190515	0.0695099	-3.67787	-2.37029	0.151934	1.82684	1.78398	NA	NA	NA	NA	NA	NA	NA
chr1_228166200_228166800	0.745852	0.00177144	0.333842	-0.045537	-5.94809	-1.70636	0.139656	1.79199	1.74713	NA	NA	NA	NA	NA	NA	NA
chr1_228169800_228170400	0.139506	0.339823	0.000426971	0.18394	-1.63457	-6.27147	0.12233	1.69468	1.6516	NA	NA	NA	NA	NA	NA	NA
chr1_228170400_228171000	0.663775	0.381048	1.88759e-05	0.0513455	1.2056	-6.24928	0.117353	1.36309	1.3099	0.299804	0.00161547	7.45488	1.89047	3.94341	0.000803037	0.0013183
chr1_228171000_228171600	0.979496	0.487639	1.16682e-07	0.00253154	0.877279	-7.54007	0.0979658	1.2538	1.20397	0.382163	0.000906698	8.41735	1.73826	4.84239	9.88314e-05	0.000394301
chr1_228171600_228172200	0.8224	0.664611	2.20903e-05	0.0260029	-0.63141	-6.6528	0.115187	1.44697	1.40849	NA	NA	NA	NA	NA	NA	NA
chr1_228174600_228175200	0.785147	0.0225866	0.00534802	0.0367147	-4.60214	-5.55877	0.133891	1.95029	1.90116	NA	NA	NA	NA	NA	NA	NA
chr1_228175200_228175800	0.415679	0.080212	0.00269791	-0.109173	-3.19219	-5.52461	0.132918	1.78443	1.74184	NA	NA	NA	NA	NA	NA	NA
chr1_228176400_228177000	0.502011	0.177107	0.000275608	0.0808526	-2.54412	-7.16374	0.119488	1.85602	1.81869	NA	NA	NA	NA	NA	NA	NA
chr1_228177000_228177600	0.764343	0.0593702	0.000566818	0.0369828	-3.8396	-7.08266	0.122637	1.98607	1.91203	NA	NA	NA	NA	NA	NA	NA
chr1_2281800_2282400	0.904627	0.222389	0.00848873	0.0171351	-2.62835	-5.61846	0.142223	2.1249	2.04302	NA	NA	NA	NA	NA	NA	NA
chr1_228205800_228206400	0.851638	0.0133864	0.00231929	-0.0232008	-5.10288	-6.23974	0.123354	1.98358	1.93472	NA	NA	NA	NA	NA	NA	NA
chr1_228206400_228207000	0.583418	0.491983	0.00569558	-0.0737479	-1.02298	-4.11279	0.13353	1.47682	1.41794	NA	NA	NA	NA	NA	NA	NA
chr1_228207000_228207600	0.915629	0.173095	1.42182e-05	-0.0118501	-2.38328	-8.15055	0.111243	1.72227	1.67844	NA	NA	NA	NA	NA	NA	NA
chr1_228207600_228208200	0.746933	0.677557	1.73729e-05	-0.0347131	0.538389	-5.93142	0.106932	1.28659	1.23679	0.506997	0.00158336	6.46981	1.78465	3.62525	0.00168642	0.00197991
chr1_228208200_228208800	0.787851	0.716276	0.000803303	0.0360653	0.545294	-5.13763	0.133241	1.49116	1.4317	0.52838	0.00545923	5.68293	2.0672	2.74909	0.0123711	0.00618248
chr1_228210000_228210600	0.304838	0.18194	0.00166091	-0.135686	-2.81384	-6.73651	0.130758	2.07618	2.01597	NA	NA	NA	NA	NA	NA	NA
chr1_228210600_228211200	0.00283425	0.830782	0.00620425	-0.437523	-0.342729	-4.46135	0.138712	1.5947	1.55522	NA	NA	NA	NA	NA	NA	NA
chr1_228211200_228211800	0.00394146	0.0124389	0.209291	-0.434449	-4.1031	-1.92911	0.143113	1.57713	1.51499	NA	NA	NA	NA	NA	NA	NA
chr1_228214200_228214800	0.340045	0.0141738	0.0340696	-0.137138	-5.17567	-4.31964	0.142248	2.02983	1.97755	NA	NA	NA	NA	NA	NA	NA
chr1_228214800_228215400	0.946601	0.546808	0.0902498	-0.00803987	0.711761	-1.97407	0.119389	1.17251	1.14077	0.424296	0.0241456	2.68583	1.63589	1.64181	0.116261	0.0275155
chr1_228215400_228216000	0.969175	0.667731	0.0473355	0.00467863	0.530305	-2.43322	0.120416	1.22745	1.194	0.502092	0.0161802	2.96353	1.71239	1.73064	0.0989167	0.0243752
chr1_228216000_228216600	0.917068	0.388314	8.84592e-05	-0.0130152	-1.59318	-7.66148	0.124309	1.82929	1.7825	NA	NA	NA	NA	NA	NA	NA
chr1_228216600_228217200	0.460239	0.178809	0.00529357	-0.104372	-2.31264	-4.79629	0.140153	1.69392	1.63826	NA	NA	NA	NA	NA	NA	NA
chr1_228217200_228217800	0.171457	0.00765707	0.0519667	-0.183552	-4.2992	-2.95328	0.132127	1.54128	1.48022	NA	NA	NA	NA	NA	NA	NA
chr1_228217800_228218400	0.547532	0.0488155	0.00272277	-0.0767061	-3.64855	-5.56625	0.12659	1.80278	1.75678	NA	NA	NA	NA	NA	NA	NA
chr1_228218400_228219000	0.101764	0.012395	0.000197388	-0.19289	-5.05141	-7.52139	0.115522	1.94059	1.85911	NA	NA	NA	NA	NA	NA	NA
chr1_228219600_228220200	0.531472	0.0750129	0.00126722	-0.0799385	-3.31698	-6.09605	0.126781	1.82087	1.77495	NA	NA	NA	NA	NA	NA	NA
chr1_228220200_228220800	0.38836	0.0115499	0.00689601	-0.10921	-5.16789	-5.43095	0.125407	1.96438	1.91977	NA	NA	NA	NA	NA	NA	NA
chr1_228223800_228224400	0.959778	0.0950086	2.45478e-05	-0.00542799	-2.89511	-7.7771	0.107044	1.69839	1.65773	NA	NA	NA	NA	NA	NA	NA
chr1_228224400_228225000	0.239906	0.149558	3.67823e-05	0.130752	-2.51344	-7.64513	0.109818	1.71496	1.67344	NA	NA	NA	NA	NA	NA	NA
chr1_2282400_2283000	0.168898	0.585618	0.0874667	0.18409	-0.751204	-2.30116	0.131707	1.36816	1.31788	NA	NA	NA	NA	NA	NA	NA
chr1_228256200_228256800	0.828411	0.00830752	0.00172568	-0.0250383	-4.98156	-5.85262	0.114867	1.80601	1.75842	NA	NA	NA	NA	NA	NA	NA
chr1_228259200_228259800	0.926574	0.0482147	0.00467505	0.0115347	-3.66791	-5.23367	0.124482	1.80731	1.76014	NA	NA	NA	NA	NA	NA	NA
chr1_228259800_228260400	0.959939	0.00331178	0.00585191	-0.00592573	-5.78752	-5.28905	0.11733	1.86782	1.82983	NA	NA	NA	NA	NA	NA	NA
chr1_228263400_228264000	0.442529	0.0414985	0.0243781	0.103925	-3.93636	-4.25657	0.134163	1.87695	1.82863	NA	NA	NA	NA	NA	NA	NA
chr1_22826400_22827000	0.0291683	0.469138	0.000561322	-0.293073	-1.37624	-6.80698	0.130165	1.88546	1.83601	NA	NA	NA	NA	NA	NA	NA
chr1_228264000_228264600	0.410955	0.218743	0.000709642	-0.0990699	-1.83707	-5.21732	0.119395	1.47331	1.43735	NA	NA	NA	NA	NA	NA	NA
chr1_228264600_228265200	0.192813	0.143329	0.0325264	-0.177478	-2.21269	-3.14563	0.134284	1.4861	1.42689	NA	NA	NA	NA	NA	NA	NA
chr1_228268200_228268800	0.146471	0.241078	0.00199554	-0.191554	-2.34185	-6.33517	0.129686	1.97189	1.93274	NA	NA	NA	NA	NA	NA	NA
chr1_228271200_228271800	0.162398	0.0811688	0.000918276	0.168527	-3.39104	-6.46632	0.118696	1.90178	1.82478	NA	NA	NA	NA	NA	NA	NA
chr1_228271800_228272400	0.626082	0.00859346	0.00232035	-0.0585818	-5.26659	-6.02386	0.119423	1.91835	1.86788	NA	NA	NA	NA	NA	NA	NA
chr1_228272400_228273000	0.788348	0.0151469	0.000814672	-0.0314572	-4.63278	-6.41207	0.116497	1.83605	1.7892	NA	NA	NA	NA	NA	NA	NA
chr1_228273000_228273600	0.550669	0.00246589	0.0018165	-0.0681933	-5.75851	-5.79632	0.113432	1.79755	1.75086	NA	NA	NA	NA	NA	NA	NA
chr1_228273600_228274200	0.144158	0.0344089	0.000997419	-0.178471	-3.70684	-5.82899	0.12012	1.70037	1.65796	NA	NA	NA	NA	NA	NA	NA
chr1_228274200_228274800	0.543006	0.0704864	4.01416e-05	-0.0686669	-3.4254	-8.17932	0.112049	1.84983	1.80089	NA	NA	NA	NA	NA	NA	NA
chr1_228274800_228275400	0.575005	0.125945	0.00320823	-0.0705677	-2.40621	-4.6887	0.12496	1.54384	1.50765	NA	NA	NA	NA	NA	NA	NA
chr1_228275400_228276000	0.988938	0.505706	0.0147422	0.00194279	-1.04907	-3.82016	0.139365	1.56393	1.50751	NA	NA	NA	NA	NA	NA	NA
chr1_228276000_228276600	0.968369	0.340122	0.00487297	-0.00527492	-1.50934	-4.45888	0.132302	1.56582	1.50729	NA	NA	NA	NA	NA	NA	NA
chr1_228276600_228277200	0.366368	0.0115711	0.00820697	-0.11408	-4.16672	-4.24377	0.125048	1.58426	1.53595	NA	NA	NA	NA	NA	NA	NA
chr1_228277200_228277800	0.675056	0.00464679	0.00182353	-0.0481824	-4.58122	-4.93797	0.114201	1.53956	1.49219	NA	NA	NA	NA	NA	NA	NA
chr1_228277800_228278400	0.594485	0.0186963	0.000398355	0.0611686	-3.96288	-6.05587	0.114103	1.62556	1.58539	NA	NA	NA	NA	NA	NA	NA
chr1_228278400_228279000	0.0613512	0.701652	0.00117156	-0.225032	0.494892	-4.28356	0.117337	1.28381	1.23758	0.52028	0.00610032	4.77845	1.78319	2.67972	0.0144025	0.00676854
chr1_228279000_228279600	0.220193	0.746273	0.0302826	-0.142871	0.385137	-2.57658	0.114948	1.18319	1.15261	0.543505	0.0133559	2.96172	1.6518	1.79302	0.0881073	0.0224566
chr1_228279600_228280200	0.262056	0.0549821	0.00435541	-0.131174	-2.80795	-4.12131	0.115523	1.42602	1.37406	NA	NA	NA	NA	NA	NA	NA
chr1_228280200_228280800	0.466145	0.0233022	1.89642e-05	-0.0735365	-3.90764	-7.73906	0.100067	1.66518	1.62265	NA	NA	NA	NA	NA	NA	NA
chr1_228280800_228281400	0.629386	0.432577	2.735e-05	0.0559456	-1.27952	-7.34058	0.115152	1.61609	1.57568	NA	NA	NA	NA	NA	NA	NA
chr1_228281400_228282000	0.938051	0.29978	0.000361014	0.0093189	-1.81243	-6.48207	0.11925	1.72821	1.68287	NA	NA	NA	NA	NA	NA	NA
chr1_228282600_228283200	0.539633	0.00682973	0.0188585	-0.0784241	-4.61051	-3.86967	0.126903	1.62766	1.58963	NA	NA	NA	NA	NA	NA	NA
chr1_228283200_228283800	0.29673	0.0203877	0.127314	-0.132291	-3.42554	-2.13059	0.125341	1.42598	1.37206	NA	NA	NA	NA	NA	NA	NA
chr1_228283800_228284400	0.0728193	0.086842	0.0129502	-0.242803	-3.23139	-4.65217	0.132244	1.84685	1.79919	NA	NA	NA	NA	NA	NA	NA
chr1_228285600_228286200	0.178116	0.0559646	0.000183125	-0.158525	-3.5905	-7.26394	0.115924	1.83109	1.78496	NA	NA	NA	NA	NA	NA	NA
chr1_228289800_228290400	0.393228	0.63422	0.0604854	-0.112394	-0.483326	1.90097	0.130407	1.00907	0.987763	0.481337	0.018434	-2.3843	1.41205	-1.68853	0.106841	0.0257941
chr1_228290400_228291000	0.154071	0.994544	0.010624	-0.175034	-0.00624999	2.36999	0.120782	0.908959	0.889817	0.635548	0.00999128	-2.37624	1.272	-1.86812	0.0764679	0.0203077
chr1_228291000_228291600	0.315655	0.379517	0.205547	-0.170715	-1.6639	-2.34681	0.168277	1.87518	1.82764	NA	NA	NA	NA	NA	NA	NA
chr1_228292200_228292800	0.931004	0.0719456	0.0010663	-0.0110489	-3.7466	-6.96504	0.126915	2.03414	1.9939	NA	NA	NA	NA	NA	NA	NA
chr1_228292800_228293400	0.095095	0.123892	0.00538058	-0.234794	-3.43727	-6.14654	0.137776	2.19309	2.1038	NA	NA	NA	NA	NA	NA	NA
chr1_228293400_228294000	0.389561	0.149648	0.00787444	-0.122684	-2.82945	-5.22922	0.14124	1.93101	1.88187	NA	NA	NA	NA	NA	NA	NA
chr1_228294600_228295200	0.0128544	0.332543	0.00586808	0.363527	-2.02006	-5.81793	0.140432	2.06272	2.01352	NA	NA	NA	NA	NA	NA	NA
chr1_228298800_228299400	0.558684	0.10231	0.0326826	0.0855819	-3.37507	-4.34362	0.145279	2.02465	1.97218	NA	NA	NA	NA	NA	NA	NA
chr1_228299400_228300000	0.00424502	0.281235	0.13929	0.460242	-1.84486	-2.47939	0.152969	1.69199	1.648	NA	NA	NA	NA	NA	NA	NA
chr1_2283000_2283600	0.330024	0.263277	0.0417991	0.122349	-1.52487	-2.71335	0.124277	1.34642	1.29579	NA	NA	NA	NA	NA	NA	NA
chr1_228303600_228304200	0.0992332	0.133223	5.08272e-06	0.173773	-2.56367	-8.42894	0.103278	1.6772	1.63274	NA	NA	NA	NA	NA	NA	NA
chr1_228304200_228304800	0.253525	0.0153417	0.000318125	0.130407	-4.54144	-6.83964	0.112779	1.80353	1.75703	NA	NA	NA	NA	NA	NA	NA
chr1_228306000_228306600	0.108217	0.0197729	0.0631443	-0.230744	-5.11253	-3.94464	0.140859	2.11711	2.07152	NA	NA	NA	NA	NA	NA	NA
chr1_228306600_228307200	0.0286683	0.548618	7.71212e-06	-0.24633	-0.883271	-7.18467	0.109046	1.46166	1.42588	NA	NA	NA	NA	NA	NA	NA
chr1_228307200_228307800	0.139866	0.553945	4.40242e-05	-0.172062	-0.823305	-6.01663	0.114536	1.38086	1.33301	NA	NA	NA	NA	NA	NA	NA
chr1_228307800_228308400	0.945762	0.33069	0.0303637	0.0100616	-1.61857	-3.56393	0.147094	1.64636	1.59511	NA	NA	NA	NA	NA	NA	NA
chr1_228311400_228312000	0.417987	0.0767758	0.000380894	0.0967927	-3.34007	-6.91728	0.118434	1.845	1.80401	NA	NA	NA	NA	NA	NA	NA
chr1_228313800_228314400	0.0271082	0.210494	0.00142227	-0.300233	-2.63652	-6.90404	0.131518	2.07612	2.03359	NA	NA	NA	NA	NA	NA	NA
chr1_228314400_228315000	0.45753	0.0863038	7.24548e-05	-0.0826796	-2.61636	-6.34336	0.110352	1.49271	1.45486	NA	NA	NA	NA	NA	NA	NA
chr1_228315000_228315600	0.653351	0.00314358	0.000722725	-0.0499286	-5.13423	-5.81908	0.110447	1.64705	1.60582	NA	NA	NA	NA	NA	NA	NA
chr1_228316800_228317400	0.740202	0.388497	0.138851	-0.0495332	1.27844	-2.14715	0.148484	1.46847	1.42554	0.305867	0.0343529	3.42558	2.0466	1.67379	0.10974	0.0263218
chr1_228317400_228318000	0.628322	0.863757	0.012936	-0.0703736	-0.269765	-3.88241	0.1444	1.56335	1.50124	NA	NA	NA	NA	NA	NA	NA
chr1_228318000_228318600	0.00328993	0.63143	8.68126e-06	0.362743	0.728959	-7.36668	0.116979	1.50943	1.4723	0.479397	0.00140433	8.09564	2.10856	3.83941	0.00102387	0.00152115
chr1_228318600_228319200	0.000759988	0.605062	8.68176e-05	0.453873	0.845745	-6.8156	0.125831	1.6242	1.58356	0.462372	0.0024556	7.66135	2.26841	3.37741	0.00299321	0.0027088
chr1_228321000_228321600	0.990185	0.000344166	0.0318712	-0.0015005	-6.8797	-3.83755	0.121314	1.77895	1.73382	NA	NA	NA	NA	NA	NA	NA
chr1_228321600_228322200	0.721405	0.000295074	0.00197686	0.0368861	-6.28459	-5.13529	0.102811	1.60444	1.56511	NA	NA	NA	NA	NA	NA	NA
chr1_228322200_228322800	0.392842	0.00710308	0.000113503	0.0895482	-5.17328	-7.57565	0.103814	1.83593	1.79504	NA	NA	NA	NA	NA	NA	NA
chr1_228322800_228323400	0.02758	0.148744	0.0011952	0.305505	-3.17931	-7.23181	0.134259	2.16485	2.09348	NA	NA	NA	NA	NA	NA	NA
chr1_228323400_228324000	0.0191991	0.16539	0.00187134	0.344362	-3.23659	-7.32794	0.141889	2.29615	2.22045	NA	NA	NA	NA	NA	NA	NA
chr1_228333600_228334200	0.676213	0.948555	0.0139284	-0.0465214	0.0780778	-2.98923	0.110683	1.20353	1.16914	0.624977	0.0106241	3.06731	1.67791	1.82806	0.0824979	0.0214142
chr1_228334200_228334800	0.713618	0.7213	0.00927576	-0.0361922	0.373859	-2.76241	0.0980094	1.04164	1.01708	0.530887	0.00971161	3.13627	1.45583	2.15428	0.0435912	0.0138255
chr1_228334800_228335400	0.453647	0.611077	0.000255731	-0.0886161	0.676083	-5.03845	0.117255	1.32039	1.27138	0.466465	0.00361512	5.71453	1.83298	3.11761	0.00542375	0.00380727
chr1_228336000_228336600	0.1374	0.334812	0.000945335	-0.188683	-1.81212	-6.41716	0.1248	1.85918	1.81592	NA	NA	NA	NA	NA	NA	NA
chr1_228336600_228337200	0.913887	0.0312987	0.00298724	0.0136165	-4.10537	-5.64429	0.125229	1.84827	1.80015	NA	NA	NA	NA	NA	NA	NA
chr1_228337200_228337800	0.836776	0.0379626	0.000624427	0.0252293	-3.81173	-6.38519	0.121769	1.78384	1.73875	NA	NA	NA	NA	NA	NA	NA
chr1_228337800_228338400	0.465935	0.540837	7.60731e-05	-0.0871341	-0.901487	-6.14538	0.118514	1.46312	1.41435	NA	NA	NA	NA	NA	NA	NA
chr1_228338400_228339000	0.177418	0.50613	0.000516459	-0.171282	-1.01473	-5.5101	0.125048	1.51425	1.4753	NA	NA	NA	NA	NA	NA	NA
chr1_228339000_228339600	0.576137	0.0397502	0.00706961	0.076411	-4.26099	-5.52719	0.13571	2.01332	1.96028	NA	NA	NA	NA	NA	NA	NA
chr1_228340200_228340800	0.547274	0.0487118	0.0178123	-0.0807293	-3.17273	-3.69802	0.133144	1.56692	1.5047	NA	NA	NA	NA	NA	NA	NA
chr1_228340800_228341400	0.393684	0.363936	0.00259242	-0.0947382	-1.25234	-4.20955	0.110028	1.36572	1.32133	NA	NA	NA	NA	NA	NA	NA
chr1_228341400_228342000	0.366847	0.505532	1.46184e-05	-0.0968245	-0.913363	-6.33592	0.10624	1.36106	1.30699	NA	NA	NA	NA	NA	NA	NA
chr1_228342000_228342600	0.237934	0.0131382	0.00067948	-0.134267	-4.21843	-5.80851	0.11229	1.63506	1.59388	NA	NA	NA	NA	NA	NA	NA
chr1_228345000_228345600	0.676284	0.09256	0.000126833	-0.0491285	-3.18621	-7.59516	0.116913	1.85484	1.81464	NA	NA	NA	NA	NA	NA	NA
chr1_228350400_228351000	0.111602	0.0203925	0.00734356	-0.212641	-4.72818	-5.3761	0.131085	1.96832	1.91646	NA	NA	NA	NA	NA	NA	NA
chr1_228351000_228351600	0.166938	0.0423177	0.00207412	-0.179475	-3.84745	-5.86108	0.127802	1.84224	1.7955	NA	NA	NA	NA	NA	NA	NA
chr1_228352800_228353400	0.141558	0.0994787	0.00504984	0.201678	-3.2008	-5.46279	0.134838	1.90375	1.85489	NA	NA	NA	NA	NA	NA	NA
chr1_228353400_228354000	0.445331	0.0318141	0.0127429	0.103084	-4.24992	-4.84667	0.133904	1.91946	1.86979	NA	NA	NA	NA	NA	NA	NA
chr1_228354000_228354600	0.212148	0.466917	0.00149064	-0.169421	-1.46303	-6.57342	0.133902	1.99433	1.94545	NA	NA	NA	NA	NA	NA	NA
chr1_228354600_228355200	0.431436	0.135835	4.58703e-05	-0.0868681	-2.5243	-7.28885	0.109445	1.66282	1.6194	NA	NA	NA	NA	NA	NA	NA
chr1_228355200_228355800	0.927676	0.0144274	0.000574403	0.0104893	-4.67325	-6.65715	0.114929	1.83789	1.79929	NA	NA	NA	NA	NA	NA	NA
chr1_228358200_228358800	0.12032	0.158485	0.000322254	0.184019	-2.64216	-6.99246	0.116263	1.84319	1.79821	NA	NA	NA	NA	NA	NA	NA
chr1_2283600_2284200	0.644803	0.143733	0.000725479	0.0556918	-2.12698	-4.9954	0.120014	1.43001	1.379	NA	NA	NA	NA	NA	NA	NA
chr1_228360000_228360600	0.997409	0.593669	0.000887745	0.000410619	-0.790438	-5.08073	0.125762	1.47121	1.42919	NA	NA	NA	NA	NA	NA	NA
chr1_228360600_228361200	0.516863	0.615901	0.174274	0.0827051	-0.655346	-1.73761	0.126611	1.29747	1.2592	NA	NA	NA	NA	NA	NA	NA
chr1_228361200_228361800	0.633066	0.2573	0.0349585	0.0586329	1.41446	-2.60558	0.121995	1.23316	1.19903	0.201096	0.0141224	4.02005	1.71998	2.33726	0.0299364	0.0107671
chr1_228361800_228362400	0.961843	0.359909	0.00881497	-0.00684364	-1.52426	-4.3372	0.142272	1.64825	1.58545	NA	NA	NA	NA	NA	NA	NA
chr1_228365400_228366000	0.582086	0.581369	0.00156474	-0.0753227	-1.08839	-6.41523	0.135898	1.95994	1.90806	NA	NA	NA	NA	NA	NA	NA
chr1_228366000_228366600	0.195347	0.0495572	0.130941	-0.187662	-3.18341	-2.33054	0.142813	1.57833	1.51548	NA	NA	NA	NA	NA	NA	NA
chr1_228366600_228367200	0.753947	0.812009	0.0223018	-0.0356888	0.282653	-2.71684	0.113184	1.18164	1.14877	0.574722	0.0120004	2.9995	1.64801	1.82008	0.083748	0.0216445
chr1_228367200_228367800	0.916993	0.526156	0.203483	0.0124484	-0.759977	-1.49517	0.118787	1.1898	1.15901	NA	NA	NA	NA	NA	NA	NA
chr1_228367800_228368400	0.735695	0.0336424	0.0999138	0.0474707	-3.429	-2.53093	0.13978	1.56586	1.50733	NA	NA	NA	NA	NA	NA	NA
chr1_228368400_228369000	0.10568	0.100707	0.525085	0.205286	1.80163	-0.672336	0.124389	1.07556	1.04986	0.0800707	0.14214	2.47397	1.50301	1.64601	0.115387	0.0273622
chr1_228369000_228369600	0.0642314	0.0532055	0.627754	0.241877	2.15242	-0.516887	0.127563	1.08473	1.05884	0.0450982	0.175242	2.6693	1.51584	1.76094	0.0935326	0.0234272
chr1_228369600_228370200	0.261223	0.0297085	0.402434	-0.168375	-3.64995	-1.33309	0.148024	1.62678	1.57745	NA	NA	NA	NA	NA	NA	NA
chr1_228372000_228372600	0.366582	0.668918	0.000371086	0.116384	-0.66026	-5.72922	0.12763	1.53408	1.49087	NA	NA	NA	NA	NA	NA	NA
chr1_228372600_228373200	0.93154	0.994125	0.000230662	0.0111131	-0.011173	-5.80933	0.128655	1.50921	1.45378	NA	NA	NA	NA	NA	NA	NA
chr1_228373200_228373800	0.443211	0.791391	0.00136987	0.10936	-0.539957	-6.73478	0.141392	2.02955	1.97624	NA	NA	NA	NA	NA	NA	NA
chr1_228374400_228375000	0.531375	0.40387	0.00107313	-0.0777053	-1.20317	-4.78783	0.12321	1.42811	1.37147	NA	NA	NA	NA	NA	NA	NA
chr1_228375000_228375600	0.963068	0.800084	0.000436766	-0.00538085	0.33576	-4.81164	0.115578	1.31822	1.26963	0.568955	0.00443795	5.1474	1.83021	2.81247	0.0107562	0.00567171
chr1_228375600_228376200	0.238952	0.564768	2.1827e-05	0.134148	-0.877357	-6.97438	0.112438	1.51278	1.47545	NA	NA	NA	NA	NA	NA	NA
chr1_228376200_228376800	0.0838659	0.0315353	0.00221229	0.223076	-4.43503	-6.35286	0.126248	1.99962	1.95972	NA	NA	NA	NA	NA	NA	NA
chr1_228378600_228379200	0.0254355	0.00234278	0.00858047	-0.271515	-5.00429	-4.16519	0.117547	1.55336	1.51685	NA	NA	NA	NA	NA	NA	NA
chr1_228393000_228393600	0.0298489	0.0986554	0.000993548	0.294464	-3.60049	-7.19372	0.131361	2.13611	2.04538	NA	NA	NA	NA	NA	NA	NA
chr1_228393600_228394200	0.0884299	0.32239	0.000265036	0.226187	-2.0209	-7.77517	0.129944	2.02027	1.96764	NA	NA	NA	NA	NA	NA	NA
chr1_228394200_228394800	0.79823	0.962202	6.58775e-06	-0.0283566	-0.0649961	-6.73336	0.110284	1.36405	1.32401	NA	NA	NA	NA	NA	NA	NA
chr1_228394800_228395400	0.530482	0.836147	1.65216e-05	-0.0724633	0.283778	-6.32823	0.114648	1.36432	1.31539	0.585437	0.00156175	6.61201	1.89516	3.4889	0.00231383	0.00232062
chr1_228396600_228397200	0.897822	0.0241013	0.000133555	-0.0148351	-4.51671	-7.83639	0.114889	1.93639	1.87956	NA	NA	NA	NA	NA	NA	NA
chr1_228397200_228397800	0.936544	0.020629	0.000155938	-0.00942285	-4.89794	-8.15311	0.117711	2.04304	1.97871	NA	NA	NA	NA	NA	NA	NA
chr1_228398400_228399000	0.626324	0.171464	0.00286404	-0.0679719	-2.97286	-6.60713	0.138662	2.14001	2.09719	NA	NA	NA	NA	NA	NA	NA
chr1_228402000_228402600	0.256737	0.0221156	0.0133993	0.150583	-3.95017	-4.18967	0.131124	1.66779	1.62884	NA	NA	NA	NA	NA	NA	NA
chr1_228405600_228406200	0.114104	0.0826629	0.575391	0.239168	-2.83585	-0.88013	0.148495	1.59847	1.5601	NA	NA	NA	NA	NA	NA	NA
chr1_228406800_228407400	0.606234	0.476756	0.0106177	0.0740402	-1.18911	-4.31063	0.142654	1.65753	1.61829	NA	NA	NA	NA	NA	NA	NA
chr1_228408000_228408600	0.613375	0.00151184	0.000131262	-0.052298	-5.92176	-7.13692	0.102802	1.75511	1.70956	NA	NA	NA	NA	NA	NA	NA
chr1_228408600_228409200	0.942768	0.00594425	0.000918728	-0.00819574	-4.40785	-5.22882	0.113539	1.52805	1.47563	NA	NA	NA	NA	NA	NA	NA
chr1_228415200_228415800	0.245435	0.000542488	0.00541677	0.128793	-6.03492	-4.61901	0.109469	1.62285	1.58231	NA	NA	NA	NA	NA	NA	NA
chr1_228415800_228416400	0.807126	0.00528978	0.0024711	0.0277319	-4.56709	-4.87899	0.11294	1.55983	1.52336	NA	NA	NA	NA	NA	NA	NA
chr1_228416400_228417000	0.813374	0.0209767	0.11735	-0.0343281	-4.30874	-2.80723	0.144579	1.80247	1.75899	NA	NA	NA	NA	NA	NA	NA
chr1_2284200_2284800	0.0508929	0.0266176	0.00203487	0.238993	-3.51701	-4.90514	0.119213	1.53541	1.49958	NA	NA	NA	NA	NA	NA	NA
chr1_228424800_228425400	0.768787	0.0337871	2.8011e-05	-0.0310075	-3.94153	-8.19253	0.10486	1.80145	1.7613	NA	NA	NA	NA	NA	NA	NA
chr1_228425400_228426000	0.47824	0.0146438	0.00394038	0.087214	-4.02029	-4.68232	0.121983	1.58481	1.54236	NA	NA	NA	NA	NA	NA	NA
chr1_228445200_228445800	0.747523	0.000350581	0.01308	-0.0351627	-5.4414	-3.49361	0.108579	1.40922	1.35319	NA	NA	NA	NA	NA	NA	NA
chr1_228445800_228446400	0.340364	0.0458698	0.00642028	-0.0993642	-2.72823	-3.6795	0.103135	1.32945	1.28842	NA	NA	NA	NA	NA	NA	NA
chr1_228446400_228447000	0.301612	0.0246929	0.000173364	-0.116467	-3.96995	-6.8112	0.111482	1.70946	1.66659	NA	NA	NA	NA	NA	NA	NA
chr1_228450000_228450600	0.648568	0.0310672	0.00011186	0.0534169	-4.51251	-8.38554	0.116438	2.02864	1.98479	NA	NA	NA	NA	NA	NA	NA
chr1_228451800_228452400	0.27804	0.672448	0.841983	-0.169325	0.622221	-0.284273	0.154252	1.46229	1.41791	0.504691	0.244078	0.906494	2.03685	0.445047	0.661065	0.118481
chr1_228452400_228453000	0.331369	0.547967	0.352957	-0.154553	0.81615	1.23312	0.15743	1.34838	1.31412	0.42495	0.0894384	-0.416973	1.88283	-0.221461	0.826979	0.146587
chr1_228457200_228457800	0.250064	0.92913	0.00654682	0.141535	-0.123389	-3.80242	0.121499	1.37976	1.33488	NA	NA	NA	NA	NA	NA	NA
chr1_228457800_228458400	0.855064	0.426821	0.0483019	-0.0178058	-0.855771	-2.11568	0.0969343	1.06738	1.04289	NA	NA	NA	NA	NA	NA	NA
chr1_228458400_228459000	0.532294	0.0375521	0.000595161	-0.0577171	-2.78719	-4.64053	0.0917228	1.30145	1.25822	NA	NA	NA	NA	NA	NA	NA
chr1_228459000_228459600	0.447171	0.0084458	0.000595066	-0.086771	-5.06826	-6.61826	0.113173	1.84166	1.79444	NA	NA	NA	NA	NA	NA	NA
chr1_228463800_228464400	0.767799	0.00151616	0.000121149	-0.0295026	-6.00442	-7.27819	0.0993334	1.78012	1.73294	NA	NA	NA	NA	NA	NA	NA
chr1_228469800_228470400	0.500892	0.0301244	0.00127605	0.0903162	-4.8549	-7.13008	0.133124	2.1696	2.07745	NA	NA	NA	NA	NA	NA	NA
chr1_228470400_228471000	0.420886	0.0777444	0.000246993	-0.0952414	-3.12522	-6.71202	0.11727	1.73217	1.68893	NA	NA	NA	NA	NA	NA	NA
chr1_228471000_228471600	0.571106	0.0324137	0.00131754	-0.0673985	-3.44947	-5.15651	0.118137	1.56365	1.50722	NA	NA	NA	NA	NA	NA	NA
chr1_228487800_228488400	0.139127	0.16177	6.03709e-05	0.168197	-2.23616	-6.77389	0.11175	1.57255	1.53377	NA	NA	NA	NA	NA	NA	NA
chr1_228488400_228489000	0.130621	0.113841	2.22223e-05	0.164688	-2.53778	-7.25238	0.107001	1.57448	1.53602	NA	NA	NA	NA	NA	NA	NA
chr1_228489000_228489600	0.197811	0.0174319	0.000218138	0.151825	-4.71177	-7.34215	0.116191	1.91035	1.82921	NA	NA	NA	NA	NA	NA	NA
chr1_228489600_228490200	0.547568	6.53713e-27	1.19832e-27	0.0674774	6.52771	6.82699	0.11137	0.283259	0.284666	0.00245825	0.000625566	-0.29928	0.401585	-0.745246	0.464792	0.0859933
chr1_228490200_228490800	0.617157	4.20896e-30	1.06547e-30	0.0547739	6.89731	6.94923	0.10883	0.25222	0.246214	0.00245825	0.000385766	-0.0519135	0.352472	-0.147284	0.884382	0.155493
chr1_228490800_228491400	0.223931	4.20498e-22	2.79822e-21	0.15362	6.85379	6.51695	0.124616	0.388614	0.387462	0.00245825	0.000772152	0.336838	0.548769	0.613806	0.546263	0.0992231
chr1_228493800_228494400	0.388037	0.0065213	0.00385858	-0.103274	-5.09968	-5.30387	0.11851	1.78938	1.74274	NA	NA	NA	NA	NA	NA	NA
chr1_228494400_228495000	0.672822	0.00183451	0.0093668	-0.0519628	-6.53636	-5.25327	0.122267	1.97645	1.93686	NA	NA	NA	NA	NA	NA	NA
chr1_228501600_228502200	0.830375	0.145509	0.00130934	0.0286889	-3.12319	-7.06407	0.133163	2.1093	2.06351	NA	NA	NA	NA	NA	NA	NA
chr1_228512400_228513000	0.439975	0.00739894	0.013111	0.080467	1.92832	1.74224	0.103297	0.688101	0.675073	0.0108342	0.0104568	0.186079	0.963953	0.193038	0.848876	0.150021
chr1_228513000_228513600	0.748364	3.54462e-05	5.74462e-06	0.0357221	2.89477	3.18496	0.110688	0.632074	0.621311	0.00263572	0.00130418	-0.290196	0.88631	-0.32742	0.746752	0.133166
chr1_228513600_228514200	0.83095	0.19673	0.351176	0.0369908	2.15089	-1.48714	0.172291	1.64202	1.57891	0.153089	0.0888874	3.63802	2.27798	1.59704	0.125937	0.0292659
chr1_22860000_22860600	0.874734	0.0795523	5.71963e-06	-0.0157595	-2.63211	-7.34803	0.0994112	1.46802	1.43307	NA	NA	NA	NA	NA	NA	NA
chr1_22860600_22861200	0.915682	0.0632292	6.47521e-06	0.0105893	-2.83369	-7.39565	0.0994693	1.4886	1.45278	NA	NA	NA	NA	NA	NA	NA
chr1_22862400_22863000	0.297564	0.906676	0.000146984	0.128553	-0.171359	-5.86772	0.122012	1.45368	1.41764	NA	NA	NA	NA	NA	NA	NA
chr1_22863000_22863600	0.182407	0.687148	0.000102004	0.164413	-0.606238	-6.20974	0.121444	1.49584	1.45983	NA	NA	NA	NA	NA	NA	NA
chr1_228635400_228636000	0.545018	0.136217	0.051726	-0.0900596	-3.30832	-4.26983	0.147696	2.18146	2.1378	NA	NA	NA	NA	NA	NA	NA
chr1_228647400_228648000	0.121063	0.0445447	0.004463	-0.203607	-3.35297	-4.72775	0.128903	1.6234	1.58095	NA	NA	NA	NA	NA	NA	NA
chr1_228648000_228648600	0.515867	0.0214527	0.0166963	-0.0875659	-4.14757	-4.22218	0.133733	1.74183	1.69979	NA	NA	NA	NA	NA	NA	NA
chr1_22869600_22870200	0.38396	0.0312	0.000506507	-0.0991418	-3.90783	-6.44666	0.112787	1.75826	1.72311	NA	NA	NA	NA	NA	NA	NA
chr1_22870200_22870800	0.386281	0.0943781	8.59467e-05	-0.100078	-2.98854	-7.3406	0.114414	1.74975	1.70429	NA	NA	NA	NA	NA	NA	NA
chr1_22870800_22871400	0.691204	0.130926	0.00173059	-0.0541562	-3.32622	-7.02081	0.135481	2.16285	2.11003	NA	NA	NA	NA	NA	NA	NA
chr1_228734400_228735000	0.60738	0.0637253	0.00366874	-0.0648072	-3.42721	-5.38021	0.125264	1.8039	1.75728	NA	NA	NA	NA	NA	NA	NA
chr1_228735000_228735600	0.130286	0.23587	0.0402545	-0.236194	-2.5362	-4.34216	0.153323	2.11162	2.05712	NA	NA	NA	NA	NA	NA	NA
chr1_228747000_228747600	0.36354	0.189192	0.00261868	0.116789	-2.25571	-5.25051	0.127257	1.69258	1.64992	NA	NA	NA	NA	NA	NA	NA
chr1_228747600_228748200	0.340632	0.463974	0.00452481	0.138842	-1.57616	-6.23681	0.144192	2.13434	2.0891	NA	NA	NA	NA	NA	NA	NA
chr1_228754800_228755400	0.193155	0.000390263	0.000258108	-0.128995	-6.90186	-6.96074	0.0976771	1.80371	1.75775	NA	NA	NA	NA	NA	NA	NA
chr1_2287800_2288400	0.764072	0.143225	0.004743	0.0393699	-2.59546	-5.04239	0.130398	1.74271	1.69884	NA	NA	NA	NA	NA	NA	NA
chr1_22879200_22879800	0.520956	0.0153481	0.00149005	-0.0783069	-4.76988	-6.23287	0.121063	1.89437	1.84459	NA	NA	NA	NA	NA	NA	NA
chr1_22879800_22880400	0.685998	0.0610977	0.000715882	-0.0497971	-3.60895	-6.63741	0.122394	1.87987	1.83004	NA	NA	NA	NA	NA	NA	NA
chr1_22880400_22881000	0.919622	0.231444	0.000795858	0.0130334	-2.20298	-6.35744	0.128452	1.81664	1.77009	NA	NA	NA	NA	NA	NA	NA
chr1_228826800_228827400	0.741388	0.0744201	0.318695	0.0472323	-2.52621	1.34962	0.142261	1.38384	1.33882	0.0606632	0.079778	-3.87583	1.92548	-2.01291	0.057782	0.0167398
chr1_228827400_228828000	0.936608	0.0289502	0.0924073	0.0113832	-4.71999	-3.51011	0.142343	2.09334	2.04241	NA	NA	NA	NA	NA	NA	NA
chr1_2288400_2289000	0.935631	0.170093	0.000133729	-0.00960101	-2.25781	-6.59089	0.118231	1.61997	1.58098	NA	NA	NA	NA	NA	NA	NA
chr1_22886400_22887000	0.917991	0.018414	9.3281e-05	-0.0116327	-4.68002	-7.92373	0.112359	1.91484	1.85063	NA	NA	NA	NA	NA	NA	NA
chr1_22887000_22887600	0.539769	0.384749	7.41485e-07	0.0633209	-1.41142	-8.97799	0.102498	1.60837	1.56773	NA	NA	NA	NA	NA	NA	NA
chr1_22887600_22888200	0.519838	0.730305	9.7064e-06	0.0740466	-0.562949	-7.86288	0.114169	1.62316	1.58199	NA	NA	NA	NA	NA	NA	NA
chr1_228876000_228876600	0.868868	0.00713136	0.000383779	0.0179469	-4.39287	-5.83206	0.1081	1.5598	1.52196	NA	NA	NA	NA	NA	NA	NA
chr1_228876600_228877200	0.69377	0.00692195	0.000322888	0.042771	-4.47157	-6.00003	0.107946	1.58143	1.54325	NA	NA	NA	NA	NA	NA	NA
chr1_228898200_228898800	0.796563	0.18752	0.0031093	-0.0346282	-2.20618	-5.01287	0.133547	1.64905	1.6061	NA	NA	NA	NA	NA	NA	NA
chr1_228898800_228899400	0.977921	0.177798	0.00157958	0.0035791	-2.23637	-5.35822	0.128625	1.63416	1.59523	NA	NA	NA	NA	NA	NA	NA
chr1_2289000_2289600	0.707616	0.16347	0.00233562	0.0468237	-2.0487	-4.48854	0.124071	1.44668	1.39281	NA	NA	NA	NA	NA	NA	NA
chr1_228935400_228936000	0.861147	0.0138241	0.000180771	0.0201553	-5.11918	-7.8005	0.114587	1.99986	1.91488	NA	NA	NA	NA	NA	NA	NA
chr1_2289600_2290200	0.659591	0.185045	0.0242416	-0.0602078	-2.09431	-3.53107	0.135802	1.55648	1.51542	NA	NA	NA	NA	NA	NA	NA
chr1_228979200_228979800	0.82337	0.104127	0.00134509	-0.0296088	-3.55282	-7.00737	0.131894	2.14288	2.05247	NA	NA	NA	NA	NA	NA	NA
chr1_228985800_228986400	0.468968	0.0510985	0.000119526	-0.0840258	-3.78611	-7.78793	0.115072	1.89031	1.85245	NA	NA	NA	NA	NA	NA	NA
chr1_228988800_228989400	0.400602	0.155628	0.00197371	0.11742	-3.20939	-7.05837	0.1384	2.22319	2.15086	NA	NA	NA	NA	NA	NA	NA
chr1_229003200_229003800	0.89218	0.0123169	0.0307639	-0.0181465	-4.37529	-3.65411	0.133139	1.67924	1.63962	NA	NA	NA	NA	NA	NA	NA
chr1_229003800_229004400	0.3999	0.466757	0.0801139	0.107772	-0.980184	-2.31285	0.126838	1.33566	1.29244	NA	NA	NA	NA	NA	NA	NA
chr1_229004400_229005000	0.427371	0.46196	0.00699038	0.0949023	0.918483	-3.3697	0.118511	1.23813	1.1933	0.362875	0.00914798	4.28818	1.71957	2.49374	0.0215189	0.00866983
chr1_2290200_2290800	0.291562	0.127314	3.14322e-07	-0.115149	-1.08716	4.10764	0.107924	0.700115	0.687364	0.0996844	0.000922004	-5.1948	0.981138	-5.29467	3.50439e-05	0.000264856
chr1_229024200_229024800	0.619632	0.782538	0.0115126	0.0733306	0.429918	-3.91517	0.146734	1.54851	1.48749	0.56133	0.0101524	4.34508	2.14721	2.0236	0.0565802	0.016509
chr1_229024800_229025400	0.116332	0.239279	0.102746	0.236846	1.70783	-2.31537	0.147983	1.43245	1.39077	0.186612	0.0266065	4.02319	1.99653	2.01509	0.0575356	0.0167064
chr1_229025400_229026000	0.209679	0.164048	0.000589447	0.154422	-2.34572	-5.96955	0.121378	1.65875	1.61718	NA	NA	NA	NA	NA	NA	NA
chr1_229031400_229032000	0.34596	0.00199153	0.000253446	-0.112519	-6.49041	-7.51759	0.118165	1.97968	1.89557	NA	NA	NA	NA	NA	NA	NA
chr1_229032000_229032600	0.858117	0.00811828	0.000507932	-0.0224227	-5.72624	-7.41146	0.124725	2.06939	1.98148	NA	NA	NA	NA	NA	NA	NA
chr1_229062000_229062600	0.0660236	0.0112253	0.000488463	0.216609	-4.9042	-6.67102	0.115031	1.85627	1.77743	NA	NA	NA	NA	NA	NA	NA
chr1_2290800_2291400	0.0637757	0.00963875	2.57562e-06	-0.225102	-2.18173	4.25056	0.118505	0.807685	0.792597	0.0127629	0.00115777	-6.43229	1.13162	-5.68414	1.45747e-05	0.000203224
chr1_229105800_229106400	0.336901	0.218425	0.0094306	0.137029	-2.71967	-5.7069	0.141203	2.17961	2.10614	NA	NA	NA	NA	NA	NA	NA
chr1_229106400_229107000	0.648466	0.0514067	0.0100826	0.0622111	-3.91841	-5.12175	0.135565	1.95906	1.90841	NA	NA	NA	NA	NA	NA	NA
chr1_229118400_229119000	0.49712	0.30329	0.002047	0.0913519	-2.15387	-6.61889	0.133466	2.06894	2.02479	NA	NA	NA	NA	NA	NA	NA
chr1_229119000_229119600	0.15175	0.343416	0.00200754	0.192288	-1.94411	-6.5105	0.131923	2.03081	1.9875	NA	NA	NA	NA	NA	NA	NA
chr1_229129200_229129800	0.197043	0.139628	0.000244312	-0.156135	-2.81408	-7.29236	0.119281	1.8721	1.83334	NA	NA	NA	NA	NA	NA	NA
chr1_229129800_229130400	0.538004	0.0744813	7.30675e-05	-0.0705624	-3.41069	-7.97454	0.113723	1.86877	1.83007	NA	NA	NA	NA	NA	NA	NA
chr1_22913400_22914000	0.0538997	0.0015923	2.53236e-05	0.193008	-6.09298	-8.26167	0.0975623	1.81547	1.76456	NA	NA	NA	NA	NA	NA	NA
chr1_229138200_229138800	0.23881	0.0537977	4.14458e-05	0.133319	-3.7419	-8.39168	0.111709	1.89063	1.85164	NA	NA	NA	NA	NA	NA	NA
chr1_229138800_229139400	0.980815	0.232961	5.28051e-05	0.00283454	-2.18278	-7.83789	0.117234	1.80592	1.75826	NA	NA	NA	NA	NA	NA	NA
chr1_2291400_2292000	0.0357296	1.49569e-05	0.00609237	-0.270547	-5.82612	3.35673	0.12505	1.20354	1.16738	0.00252443	0.00891643	-9.18285	1.67669	-5.47678	2.32059e-05	0.000234246
chr1_229147200_229147800	0.55617	0.0421384	0.0104436	-0.076562	-3.80121	-4.73083	0.129138	1.81845	1.77176	NA	NA	NA	NA	NA	NA	NA
chr1_229147800_229148400	0.789734	0.0185199	0.136245	0.0355212	-3.62343	-2.16063	0.132436	1.48396	1.42479	NA	NA	NA	NA	NA	NA	NA
chr1_229148400_229149000	0.442423	0.016346	0.036522	0.103232	-4.23395	-3.57047	0.133237	1.69866	1.65769	NA	NA	NA	NA	NA	NA	NA
chr1_22915800_22916400	0.187392	0.0796411	0.00193268	0.178837	-3.55242	-6.35159	0.133635	1.98191	1.93117	NA	NA	NA	NA	NA	NA	NA
chr1_22916400_22917000	0.73665	0.118718	0.0101049	0.0455821	-2.53091	-4.13077	0.134725	1.59192	1.53965	NA	NA	NA	NA	NA	NA	NA
chr1_22919400_22920000	0.173556	0.109214	0.000586177	-0.168799	-3.14272	-6.96481	0.122115	1.92406	1.88586	NA	NA	NA	NA	NA	NA	NA
chr1_22920000_22920600	0.940079	0.232905	0.00211841	0.0100325	-2.03829	-5.36057	0.132735	1.68617	1.6459	NA	NA	NA	NA	NA	NA	NA
chr1_229200000_229200600	0.39221	0.361485	0.00463142	0.115657	-1.83754	-5.81711	0.133903	1.99361	1.9541	NA	NA	NA	NA	NA	NA	NA
chr1_229204800_229205400	0.491301	0.233322	0.00282545	0.0957864	-2.59842	-6.65286	0.138062	2.15149	2.10848	NA	NA	NA	NA	NA	NA	NA
chr1_22920600_22921200	0.932094	0.00163729	0.0787337	0.0117083	-6.39318	-3.34789	0.136655	1.91039	1.86197	NA	NA	NA	NA	NA	NA	NA
chr1_229228800_229229400	0.590697	0.407814	0.0119391	0.0841856	-1.98538	-6.03289	0.155434	2.37659	2.30458	NA	NA	NA	NA	NA	NA	NA
chr1_229229400_229230000	0.755232	0.906206	3.03981e-05	-0.0382029	-0.201001	-7.65078	0.121815	1.69655	1.65366	NA	NA	NA	NA	NA	NA	NA
chr1_229230000_229230600	0.708652	0.586005	1.78649e-05	-0.0439073	-0.936333	-7.96412	0.116778	1.7071	1.66356	NA	NA	NA	NA	NA	NA	NA
chr1_229240200_229240800	0.890251	0.243957	0.0138086	0.0205756	-2.70058	-5.62424	0.148289	2.2881	2.19678	NA	NA	NA	NA	NA	NA	NA
chr1_2292600_2293200	0.0445177	0.532577	8.16244e-06	-0.22468	-0.917283	-7.14688	0.108769	1.45874	1.42315	NA	NA	NA	NA	NA	NA	NA
chr1_229270200_229270800	0.715982	0.00295759	0.000132541	-0.0371513	-5.37285	-6.96767	0.101484	1.71164	1.67024	NA	NA	NA	NA	NA	NA	NA
chr1_229270800_229271400	0.158397	0.000447042	0.00575841	-0.156887	-6.41069	-4.78054	0.109422	1.69496	1.65048	NA	NA	NA	NA	NA	NA	NA
chr1_2293200_2293800	0.402499	0.386984	4.76635e-05	-0.094851	-1.22069	-6.10783	0.112253	1.39764	1.36056	NA	NA	NA	NA	NA	NA	NA
chr1_229342800_229343400	0.912304	0.515783	0.105245	0.0181323	-1.17503	-2.87802	0.163737	1.79417	1.74163	NA	NA	NA	NA	NA	NA	NA
chr1_229343400_229344000	0.275854	0.0840896	0.0508243	-0.158651	-3.21164	-3.55735	0.143864	1.81896	1.7739	NA	NA	NA	NA	NA	NA	NA
chr1_2293800_2294400	0.474405	0.00566132	0.00377455	0.0839388	-4.61998	-4.7432	0.11638	1.59157	1.55444	NA	NA	NA	NA	NA	NA	NA
chr1_229403400_229404000	0.594244	0.0549413	7.33864e-05	-0.0589995	-3.63132	-7.86599	0.109985	1.84384	1.80572	NA	NA	NA	NA	NA	NA	NA
chr1_229407000_229407600	0.609063	0.00695914	2.0083e-05	0.049617	-4.30033	-7.05459	0.0963559	1.52196	1.48452	NA	NA	NA	NA	NA	NA	NA
chr1_229407600_229408200	0.616593	0.344715	0.00234253	0.0653391	-1.46696	-4.75642	0.129614	1.53656	1.47641	NA	NA	NA	NA	NA	NA	NA
chr1_229408200_229408800	0.800912	0.237881	0.0119346	0.0354049	-1.87704	-3.94662	0.139593	1.56963	1.50753	NA	NA	NA	NA	NA	NA	NA
chr1_229410000_229410600	0.125861	0.109353	0.0032765	0.207348	-3.00105	-5.55836	0.133005	1.83806	1.79164	NA	NA	NA	NA	NA	NA	NA
chr1_229410600_229411200	0.596611	0.048641	0.000308192	0.0647569	-4.06996	-7.6031	0.121499	2.00938	1.94803	NA	NA	NA	NA	NA	NA	NA
chr1_229419600_229420200	0.151419	0.180398	1.7655e-05	0.161415	-2.36598	-8.1132	0.110651	1.73945	1.69344	NA	NA	NA	NA	NA	NA	NA
chr1_229420200_229420800	0.698871	0.0359029	5.83104e-05	0.0428938	-4.02785	-8.07295	0.11019	1.86354	1.82348	NA	NA	NA	NA	NA	NA	NA
chr1_229431600_229432200	0.150823	0.0571689	0.0364254	-0.201877	-3.68192	-3.96335	0.138182	1.88726	1.83911	NA	NA	NA	NA	NA	NA	NA
chr1_229432800_229433400	0.245577	0.0385923	0.0159554	-0.155446	-3.4089	-3.85741	0.132163	1.60078	1.54155	NA	NA	NA	NA	NA	NA	NA
chr1_229433400_229434000	0.511884	0.00407809	0.00305781	-0.0774866	-4.97467	-5.02292	0.11722	1.64543	1.60624	NA	NA	NA	NA	NA	NA	NA
chr1_229434000_229434600	0.479075	0.00622504	0.00825024	0.0879283	-4.63838	-4.34093	0.123217	1.61763	1.57225	NA	NA	NA	NA	NA	NA	NA
chr1_2294400_2295000	0.864498	0.0202396	0.000106213	0.0183179	-4.00579	-6.88388	0.106743	1.66544	1.62313	NA	NA	NA	NA	NA	NA	NA
chr1_2295000_2295600	0.139032	0.00863321	3.73644e-05	0.161656	-5.1581	-8.2184	0.107378	1.88004	1.80082	NA	NA	NA	NA	NA	NA	NA
chr1_229507200_229507800	0.0647955	0.00324909	0.075323	0.25459	-6.51082	-3.72446	0.134562	2.09662	2.04681	NA	NA	NA	NA	NA	NA	NA
chr1_229507800_229508400	0.107872	3.17033e-05	0.105453	0.194394	-6.96971	-2.42454	0.118549	1.51063	1.46811	NA	NA	NA	NA	NA	NA	NA
chr1_229508400_229509000	0.299678	0.00215891	0.00603986	0.0994889	-4.14079	-3.53173	0.0948459	1.27397	1.22686	NA	NA	NA	NA	NA	NA	NA
chr1_229509000_229509600	0.456601	0.00112442	0.00493461	0.0783966	-4.90349	-4.00083	0.104419	1.411	1.35457	NA	NA	NA	NA	NA	NA	NA
chr1_22952400_22953000	0.262649	0.00273344	0.0522807	0.148317	-6.50342	-3.95865	0.130786	2.05346	1.98689	NA	NA	NA	NA	NA	NA	NA
chr1_229529400_229530000	0.897678	0.0066328	0.00161467	-0.0172362	-6.13471	-6.92297	0.133297	2.15737	2.06574	NA	NA	NA	NA	NA	NA	NA
chr1_22953000_22953600	0.152762	0.0188958	0.819833	0.214235	-3.87457	-0.354391	0.147352	1.59218	1.54711	NA	NA	NA	NA	NA	NA	NA
chr1_229530000_229530600	0.82623	0.0059751	0.00133329	0.0291616	-6.18054	-7.01521	0.132077	2.14402	2.05295	NA	NA	NA	NA	NA	NA	NA
chr1_22953600_22954200	0.403325	0.0800352	0.27744	0.13055	-3.43886	-2.05867	0.154776	1.92115	1.87304	NA	NA	NA	NA	NA	NA	NA
chr1_229554600_229555200	0.80539	0.511811	0.00468678	-0.0384569	-1.50268	-6.57744	0.155192	2.27281	2.21275	NA	NA	NA	NA	NA	NA	NA
chr1_229555200_229555800	0.651592	0.610084	0.0049404	0.0676719	-1.1048	-6.18579	0.148886	2.15165	2.09464	NA	NA	NA	NA	NA	NA	NA
chr1_229558800_229559400	0.908262	0.0203112	0.00607433	0.0144597	-4.5442	-5.29292	0.124796	1.89043	1.84003	NA	NA	NA	NA	NA	NA	NA
chr1_2296200_2296800	0.680013	0.00998531	0.00196905	0.0511435	-5.62639	-6.70596	0.123214	2.09351	2.04296	NA	NA	NA	NA	NA	NA	NA
chr1_229626000_229626600	0.890246	0.0134569	0.0663634	0.0178386	-3.94743	-2.82072	0.128558	1.53568	1.4999	NA	NA	NA	NA	NA	NA	NA
chr1_229626600_229627200	0.582923	0.0250416	0.0126183	0.072154	-4.11406	-4.49405	0.130471	1.77604	1.73116	NA	NA	NA	NA	NA	NA	NA
chr1_22963200_22963800	0.38394	0.932324	5.34472e-05	0.111747	0.148012	-7.52598	0.127122	1.73342	1.6897	0.619344	0.0021146	7.67399	2.42071	3.17014	0.004813	0.00352684
chr1_229635600_229636200	0.213143	0.263032	6.81622e-05	-0.150479	-2.11164	-7.9453	0.119195	1.86356	1.8144	NA	NA	NA	NA	NA	NA	NA
chr1_229636200_229636800	0.0259124	0.164889	0.000844465	-0.29062	-2.28631	-5.65016	0.126248	1.62003	1.58191	NA	NA	NA	NA	NA	NA	NA
chr1_22963800_22964400	0.424139	0.367557	0.000204901	0.10336	-1.76484	-7.61634	0.128169	1.93936	1.88813	NA	NA	NA	NA	NA	NA	NA
chr1_229641600_229642200	0.291408	0.0925692	0.0309537	-0.145959	-3.43313	-4.34477	0.136757	1.99864	1.95184	NA	NA	NA	NA	NA	NA	NA
chr1_229642200_229642800	0.325451	0.079859	0.00162178	0.127842	-3.65923	-6.55314	0.128621	2.04303	1.95627	NA	NA	NA	NA	NA	NA	NA
chr1_22964400_22965000	0.49155	0.0592554	0.00019822	0.082149	-3.852	-7.76232	0.118474	1.99155	1.9193	NA	NA	NA	NA	NA	NA	NA
chr1_22965000_22965600	0.299855	0.0917611	0.000111934	0.11722	-3.12381	-7.48732	0.111791	1.81391	1.77228	NA	NA	NA	NA	NA	NA	NA
chr1_22965600_22966200	0.224619	0.00159214	7.71986e-05	0.138207	-6.52757	-8.08322	0.112282	1.94494	1.86229	NA	NA	NA	NA	NA	NA	NA
chr1_22966200_22966800	0.860228	0.0015861	7.51019e-06	-0.0171081	-6.15954	-8.87527	0.0966159	1.83457	1.75865	NA	NA	NA	NA	NA	NA	NA
chr1_22966800_22967400	0.962066	0.0215908	4.12427e-05	-0.00516932	-4.40376	-8.22147	0.108097	1.85149	1.81348	NA	NA	NA	NA	NA	NA	NA
chr1_229696800_229697400	0.912074	0.00566094	0.322667	0.0172455	-4.5834	1.51812	0.15532	1.57896	1.51852	0.00930603	0.0808418	-6.10152	2.19067	-2.78524	0.0114238	0.00588423
chr1_229697400_229698000	0.121539	0.0831249	0.253804	0.259274	-2.76233	1.73196	0.164361	1.55945	1.49873	0.0672365	0.062397	-4.49429	2.16288	-2.07791	0.0508088	0.0153289
chr1_229753200_229753800	0.144308	0.154882	0.014605	0.192	-2.10867	-3.57145	0.129275	1.45801	1.40729	NA	NA	NA	NA	NA	NA	NA
chr1_229753800_229754400	0.657979	0.310427	0.0648623	-0.061964	-1.54957	-2.75839	0.139059	1.51085	1.45831	NA	NA	NA	NA	NA	NA	NA
chr1_2298000_2298600	0.0657644	0.000433298	0.00531543	-0.214561	-6.09048	-4.5895	0.11383	1.60597	1.56845	NA	NA	NA	NA	NA	NA	NA
chr1_2298600_2299200	0.893761	0.249028	0.000282953	0.0149915	-1.61722	-5.23603	0.111637	1.38522	1.33216	NA	NA	NA	NA	NA	NA	NA
chr1_229864200_229864800	0.103911	0.00169458	0.000127005	0.170805	-6.1792	-7.55017	0.102954	1.85304	1.80407	NA	NA	NA	NA	NA	NA	NA
chr1_229864800_229865400	0.104388	0.00539483	0.000687981	0.192057	-5.63124	-6.83186	0.115929	1.92807	1.87681	NA	NA	NA	NA	NA	NA	NA
chr1_229880400_229881000	0.0788985	0.100578	0.0029907	0.245007	-3.28028	-5.97973	0.136341	1.95755	1.90738	NA	NA	NA	NA	NA	NA	NA
chr1_229885200_229885800	0.545655	0.0731232	0.00173797	0.0846696	-4.18446	-7.26594	0.139078	2.28159	2.18467	NA	NA	NA	NA	NA	NA	NA
chr1_229885800_229886400	0.597454	0.0455916	0.00181109	-0.0721219	-4.64338	-7.20221	0.13563	2.25967	2.17486	NA	NA	NA	NA	NA	NA	NA
chr1_2299200_2299800	0.811728	0.485722	5.08145e-05	0.0271046	-0.972516	-5.96786	0.113139	1.38378	1.33522	NA	NA	NA	NA	NA	NA	NA
chr1_22995600_22996200	0.558917	0.0647635	0.150243	0.108081	-4.31982	-3.19883	0.183581	2.28294	2.18637	NA	NA	NA	NA	NA	NA	NA
chr1_229970400_229971000	0.482885	0.0746419	0.000281256	-0.0836204	-3.01223	-6.33495	0.118208	1.6514	1.61095	NA	NA	NA	NA	NA	NA	NA
chr1_229971000_229971600	0.652683	0.196559	3.60531e-06	-0.0463558	-1.96009	-7.63165	0.102332	1.49577	1.44982	NA	NA	NA	NA	NA	NA	NA
chr1_229971600_229972200	0.461711	0.108725	5.39081e-06	0.0768883	-2.85287	-8.73596	0.103589	1.74412	1.69794	NA	NA	NA	NA	NA	NA	NA
chr1_229972800_229973400	0.249241	0.00990236	6.33981e-05	0.122779	-4.82923	-7.62393	0.105213	1.79473	1.73216	NA	NA	NA	NA	NA	NA	NA
chr1_2299800_2300400	0.925671	0.130513	0.032706	-0.0130784	-2.46599	-3.43227	0.139421	1.60173	1.55861	NA	NA	NA	NA	NA	NA	NA
chr1_229990200_229990800	0.34433	0.00284846	0.0974337	-0.122046	-6.13241	-3.19752	0.127734	1.94531	1.88993	NA	NA	NA	NA	NA	NA	NA
chr1_229990800_229991400	0.83339	8.2775e-06	0.0963695	0.0240879	-8.26302	-2.72458	0.113862	1.64677	1.60512	NA	NA	NA	NA	NA	NA	NA
chr1_229991400_229992000	0.888513	0.000226681	0.136947	0.0176287	-6.61962	-2.44258	0.125057	1.65425	1.61367	NA	NA	NA	NA	NA	NA	NA
chr1_230004600_230005200	0.668823	0.279869	0.0306755	-0.0678452	-2.49467	-4.94451	0.157587	2.28137	2.21739	NA	NA	NA	NA	NA	NA	NA
chr1_2300400_2301000	0.69603	0.172219	0.00172115	-0.047959	-1.99877	-4.61738	0.121989	1.4414	1.38692	NA	NA	NA	NA	NA	NA	NA
chr1_230049600_230050200	0.173209	0.00509463	2.11604e-05	0.133886	-5.00918	-7.8584	0.0967786	1.70275	1.65917	NA	NA	NA	NA	NA	NA	NA
chr1_230050200_230050800	0.197489	0.0174045	9.40257e-06	0.132075	-4.62511	-9.15044	0.101002	1.87473	1.83754	NA	NA	NA	NA	NA	NA	NA
chr1_23006400_23007000	0.581847	0.332594	0.00927785	-0.0804918	-2.15808	-5.76571	0.145132	2.20389	2.12291	NA	NA	NA	NA	NA	NA	NA
chr1_230068200_230068800	0.648319	0.0290037	0.0058734	0.0575774	-3.61629	-4.52724	0.125412	1.6044	1.56701	NA	NA	NA	NA	NA	NA	NA
chr1_230069400_230070000	0.357526	0.107275	0.000735002	0.114602	-3.10383	-6.67149	0.123306	1.88954	1.8439	NA	NA	NA	NA	NA	NA	NA
chr1_230070000_230070600	0.690034	0.0200641	2.29277e-05	0.0411075	-4.13875	-7.93016	0.102428	1.71815	1.68294	NA	NA	NA	NA	NA	NA	NA
chr1_230082600_230083200	0.846564	0.0628697	0.000519228	0.0237483	-3.43525	-6.55593	0.122038	1.80206	1.75614	NA	NA	NA	NA	NA	NA	NA
chr1_230083200_230083800	0.632933	0.020876	0.00148745	0.0558924	-3.60612	-4.96866	0.116247	1.50729	1.47019	NA	NA	NA	NA	NA	NA	NA
chr1_230085000_230085600	0.00217024	0.0535114	0.000538655	0.415137	-4.16504	-7.49043	0.127795	2.10181	2.01299	NA	NA	NA	NA	NA	NA	NA
chr1_230095800_230096400	0.383434	0.231013	0.00238026	-0.116627	-2.52248	-6.50522	0.132531	2.07815	2.02277	NA	NA	NA	NA	NA	NA	NA
chr1_2301000_2301600	0.144121	0.661593	5.1302e-05	-0.175184	-0.666651	-6.60122	0.117897	1.51318	1.4779	NA	NA	NA	NA	NA	NA	NA
chr1_230108400_230109000	0.885764	0.0153762	0.000763838	0.018999	-5.55921	-7.62405	0.131512	2.2085	2.11468	NA	NA	NA	NA	NA	NA	NA
chr1_230109000_230109600	0.30706	0.00182621	0.00173115	-0.114023	-6.13012	-6.03885	0.110393	1.85273	1.81498	NA	NA	NA	NA	NA	NA	NA
chr1_230112600_230113200	0.859803	0.212632	0.00301987	-0.0247814	-2.81565	-6.7127	0.139521	2.22776	2.14355	NA	NA	NA	NA	NA	NA	NA
chr1_230113800_230114400	0.893188	0.00121175	0.000112215	-0.012957	-5.80441	-6.92247	0.0959662	1.68255	1.63888	NA	NA	NA	NA	NA	NA	NA
chr1_230114400_230115000	0.896604	0.00421923	2.6733e-05	-0.0123683	-4.62198	-6.98206	0.0946515	1.53506	1.4965	NA	NA	NA	NA	NA	NA	NA
chr1_230119800_230120400	0.11978	0.159853	0.000198677	-0.186401	-2.2887	-6.31941	0.117591	1.60198	1.56281	NA	NA	NA	NA	NA	NA	NA
chr1_230120400_230121000	0.885319	0.259997	0.00043317	-0.0171455	-1.66716	-5.32267	0.118219	1.46184	1.40348	NA	NA	NA	NA	NA	NA	NA
chr1_230121000_230121600	0.594982	0.0477099	0.00501882	0.0690325	-3.30506	-4.67082	0.128947	1.62468	1.58475	NA	NA	NA	NA	NA	NA	NA
chr1_230127600_230128200	0.0600544	3.01942e-06	0.000184981	0.277597	4.69089	3.51653	0.143991	0.882396	0.864794	0.00245825	0.00322766	1.17436	1.23551	0.950503	0.353203	0.0679038
chr1_230136000_230136600	0.0538881	0.0783059	0.000514658	-0.22795	-2.6001	-5.25982	0.115219	1.44394	1.40786	NA	NA	NA	NA	NA	NA	NA
chr1_230136600_230137200	0.01592	0.0573088	0.00036111	-0.282696	-2.81295	-5.41792	0.112934	1.44269	1.40663	NA	NA	NA	NA	NA	NA	NA
chr1_230143200_230143800	0.0225378	0.132925	0.000926234	0.296922	-3.04455	-6.8256	0.125781	1.99023	1.92775	NA	NA	NA	NA	NA	NA	NA
chr1_230147400_230148000	0.284047	0.0458432	0.000389793	0.127971	-4.00518	-7.192	0.118063	1.95145	1.87934	NA	NA	NA	NA	NA	NA	NA
chr1_230148000_230148600	0.446179	0.188139	4.01134e-05	0.0866378	-2.28184	-7.55902	0.112752	1.70804	1.66424	NA	NA	NA	NA	NA	NA	NA
chr1_230151000_230151600	0.263417	0.0192729	0.0121266	0.148628	-4.21119	-4.42392	0.131273	1.73629	1.69391	NA	NA	NA	NA	NA	NA	NA
chr1_230151600_230152200	0.177937	0.0400368	0.0198934	0.195405	-4.54831	-5.06954	0.142834	2.15233	2.10148	NA	NA	NA	NA	NA	NA	NA
chr1_230153400_230154000	0.236829	0.161556	0.000838783	0.162298	-3.06614	-7.55017	0.135409	2.1551	2.11252	NA	NA	NA	NA	NA	NA	NA
chr1_230154000_230154600	0.724792	0.141267	0.00110105	0.0499273	-3.4348	-7.83345	0.14095	2.29473	2.2495	NA	NA	NA	NA	NA	NA	NA
chr1_2301600_2302200	0.209678	0.137625	0.000216761	-0.15101	-2.54637	-6.59934	0.118695	1.68522	1.64332	NA	NA	NA	NA	NA	NA	NA
chr1_230160600_230161200	0.712304	0.00410368	0.125198	-0.0513164	-5.57254	-2.8082	0.138301	1.84457	1.7981	NA	NA	NA	NA	NA	NA	NA
chr1_230161200_230161800	0.77213	0.00493553	0.137204	-0.040798	-5.49948	-2.74565	0.140054	1.86201	1.81511	NA	NA	NA	NA	NA	NA	NA
chr1_230176200_230176800	0.0160482	0.00130696	0.0222087	0.315549	-6.12282	-4.12564	0.126222	1.78823	1.74317	NA	NA	NA	NA	NA	NA	NA
chr1_230176800_230177400	0.0387391	0.000152338	0.0617952	0.262061	-6.60066	-2.98427	0.123158	1.59908	1.55883	NA	NA	NA	NA	NA	NA	NA
chr1_230191200_230191800	0.294172	0.000345042	0.0168877	0.124723	-6.30325	-3.94316	0.117539	1.63024	1.59042	NA	NA	NA	NA	NA	NA	NA
chr1_230191800_230192400	0.580771	0.000419755	0.0127127	0.064252	-6.04583	-4.01116	0.11552	1.58985	1.5469	NA	NA	NA	NA	NA	NA	NA
chr1_230193000_230193600	0.345932	0.80032	5.9608e-07	0.0996558	-0.383131	-8.50201	0.10465	1.50602	1.46834	NA	NA	NA	NA	NA	NA	NA
chr1_230193600_230194200	0.677112	0.717165	1.60726e-06	0.0451845	-0.567924	-8.35587	0.10782	1.55815	1.51896	NA	NA	NA	NA	NA	NA	NA
chr1_230194200_230194800	0.287022	0.84179	6.69778e-05	0.130637	-0.33264	-7.08166	0.121279	1.6571	1.61518	NA	NA	NA	NA	NA	NA	NA
chr1_230194800_230195400	0.0378283	0.18097	0.000629035	0.259996	-2.60151	-6.85107	0.121586	1.91517	1.86685	NA	NA	NA	NA	NA	NA	NA
chr1_23019600_23020200	0.273149	0.530595	0.0889963	0.150298	-0.909186	-2.41407	0.135514	1.43887	1.38942	NA	NA	NA	NA	NA	NA	NA
chr1_23020200_23020800	0.144314	0.0851563	0.0030215	0.188157	-2.73995	-4.71246	0.126689	1.55731	1.50491	NA	NA	NA	NA	NA	NA	NA
chr1_230205000_230205600	0.237385	0.115704	0.010274	0.159547	-2.47506	-3.99825	0.133274	1.5437	1.49384	NA	NA	NA	NA	NA	NA	NA
chr1_230205600_230206200	0.437059	0.133132	0.1116	0.113404	-2.42433	-2.47632	0.144648	1.58565	1.52655	NA	NA	NA	NA	NA	NA	NA
chr1_230206200_230206800	0.149664	0.0510896	0.011937	0.200563	-3.92062	-4.9914	0.136883	1.95739	1.90668	NA	NA	NA	NA	NA	NA	NA
chr1_230211600_230212200	0.835707	0.0667926	0.00346799	0.0268871	-3.4739	-5.55527	0.128914	1.85025	1.80251	NA	NA	NA	NA	NA	NA	NA
chr1_230212200_230212800	0.993527	0.0631832	0.00532445	-0.00106976	-3.60948	-5.40197	0.131149	1.8958	1.8465	NA	NA	NA	NA	NA	NA	NA
chr1_2302200_2302800	0.256277	0.00136204	0.0053256	-0.134267	-5.96918	-4.99372	0.116801	1.75058	1.707	NA	NA	NA	NA	NA	NA	NA
chr1_230248800_230249400	0.155051	0.0131414	0.0752118	0.193802	-3.98755	-2.70421	0.134059	1.54563	1.48554	NA	NA	NA	NA	NA	NA	NA
chr1_230249400_230250000	0.386978	0.00300807	0.0157167	0.106707	-5.2897	-4.12879	0.122173	1.68839	1.646	NA	NA	NA	NA	NA	NA	NA
chr1_230261400_230262000	0.791314	0.0251003	0.00194087	0.0355022	-4.95397	-6.73501	0.133393	2.13954	2.04867	NA	NA	NA	NA	NA	NA	NA
chr1_230262600_230263200	0.72514	0.0383388	0.00490868	-0.0442538	-3.78688	-5.11422	0.125098	1.77584	1.73039	NA	NA	NA	NA	NA	NA	NA
chr1_230263200_230263800	0.65204	0.000308344	0.956757	0.0610311	-5.57336	-0.0747589	0.134462	1.42804	1.37123	NA	NA	NA	NA	NA	NA	NA
chr1_230263800_230264400	0.0547405	0.000450586	0.502404	0.255505	-5.35308	-0.919981	0.129623	1.4163	1.36085	NA	NA	NA	NA	NA	NA	NA
chr1_230268000_230268600	0.0565034	0.00840206	2.91678e-05	-0.202363	-5.00295	-8.12117	0.103437	1.81661	1.75058	NA	NA	NA	NA	NA	NA	NA
chr1_230268600_230269200	0.037624	0.00254916	7.96977e-05	-0.234414	-6.0202	-7.82103	0.1095	1.88615	1.806	NA	NA	NA	NA	NA	NA	NA
chr1_230270400_230271000	0.451059	0.00113771	0.82112	-0.106591	-5.73913	0.366634	0.140228	1.65336	1.61229	0.00465665	0.237717	-6.10577	2.30934	-2.64394	0.0155701	0.0070992
chr1_230271000_230271600	0.94495	0.000880706	0.930231	0.00951702	-5.84853	0.141126	0.137078	1.64393	1.60307	0.00426017	0.270252	-5.98966	2.29616	-2.60856	0.0168126	0.00743286
chr1_230278200_230278800	0.0997713	0.0244922	0.000133433	0.197059	-4.7199	-8.1093	0.11731	2.02939	1.94488	NA	NA	NA	NA	NA	NA	NA
chr1_230278800_230279400	0.53153	0.0346469	4.78915e-05	-0.0670657	-3.59092	-7.21833	0.10638	1.64948	1.60845	NA	NA	NA	NA	NA	NA	NA
chr1_230279400_230280000	0.452363	0.0288096	3.30866e-05	-0.0787764	-3.68078	-7.3238	0.103938	1.63093	1.59186	NA	NA	NA	NA	NA	NA	NA
chr1_2302800_2303400	0.0705628	0.00221779	0.00827019	-0.223824	-5.6315	-4.67751	0.120906	1.73766	1.69473	NA	NA	NA	NA	NA	NA	NA
chr1_230280000_230280600	0.894343	0.00369967	0.00390155	-0.0156304	-5.22735	-5.0648	0.11704	1.70904	1.66638	NA	NA	NA	NA	NA	NA	NA
chr1_230280600_230281200	0.258295	0.000150491	0.0809216	-0.137277	-6.64538	-2.80123	0.119935	1.60841	1.56968	NA	NA	NA	NA	NA	NA	NA
chr1_230281200_230281800	0.251538	2.94011e-06	0.478991	-0.139871	-7.87009	-1.02727	0.120451	1.47825	1.43926	NA	NA	NA	NA	NA	NA	NA
chr1_230281800_230282400	0.303281	0.000820499	0.00554345	0.123187	-7.04785	-5.61181	0.118327	1.96791	1.92807	NA	NA	NA	NA	NA	NA	NA
chr1_230299200_230299800	0.243958	0.332195	0.0357291	-0.17212	-1.91812	-4.12515	0.145831	1.95721	1.90668	NA	NA	NA	NA	NA	NA	NA
chr1_230300400_230301000	0.812915	0.0814931	0.000221064	0.0270943	-3.11005	-6.81972	0.113828	1.74611	1.70085	NA	NA	NA	NA	NA	NA	NA
chr1_230301000_230301600	0.760303	0.0273224	0.00088647	0.0363718	-4.36236	-6.61809	0.118513	1.91375	1.86139	NA	NA	NA	NA	NA	NA	NA
chr1_230308800_230309400	0.56241	0.007745	5.10058e-05	-0.0631302	-5.29326	-8.13176	0.108193	1.90061	1.81984	NA	NA	NA	NA	NA	NA	NA
chr1_230317200_230317800	0.241339	0.000724456	0.198711	-0.163769	-6.5261	-2.2914	0.137975	1.80132	1.75718	NA	NA	NA	NA	NA	NA	NA
chr1_230317800_230318400	0.906684	0.0017243	0.102026	-0.0154014	-5.30709	-2.59482	0.130665	1.59438	1.55527	NA	NA	NA	NA	NA	NA	NA
chr1_230318400_230319000	0.219007	0.0659556	0.000207251	-0.147563	-3.73792	-7.81656	0.118413	1.98451	1.93951	NA	NA	NA	NA	NA	NA	NA
chr1_230320200_230320800	0.670375	0.0654136	0.00117223	0.0574757	-4.17016	-7.32197	0.134171	2.20939	2.11554	NA	NA	NA	NA	NA	NA	NA
chr1_230320800_230321400	0.798928	0.128668	0.000135692	-0.0302594	-2.94851	-7.77167	0.118102	1.90572	1.86627	NA	NA	NA	NA	NA	NA	NA
chr1_230321400_230322000	0.657105	0.0192405	4.42085e-05	0.0479865	-4.45192	-8.04082	0.107397	1.83502	1.78199	NA	NA	NA	NA	NA	NA	NA
chr1_230322000_230322600	0.385106	0.00662566	1.31169e-05	-0.0853044	-5.10287	-8.58211	0.0972816	1.79425	1.75855	NA	NA	NA	NA	NA	NA	NA
chr1_230322600_230323200	0.111833	0.0167725	0.000216496	-0.170261	-3.63541	-5.66994	0.105029	1.46465	1.41175	NA	NA	NA	NA	NA	NA	NA
chr1_230323200_230323800	0.424451	0.00288114	0.00128137	-0.0876078	-4.74655	-5.01654	0.108709	1.50763	1.46225	NA	NA	NA	NA	NA	NA	NA
chr1_230327400_230328000	0.711969	0.684154	0.00749431	-0.0497988	-0.394675	2.64328	0.134047	0.964059	0.944864	0.510816	0.00925932	-3.03795	1.34988	-2.25053	0.0358249	0.0121106
chr1_230328000_230328600	0.466585	0.74044	0.000422309	0.114522	0.33771	3.77698	0.155994	1.01331	0.993738	0.541116	0.00439372	-3.43927	1.41926	-2.42328	0.0249913	0.0095712
chr1_230332200_230332800	0.554263	0.0386461	0.0089369	-0.0757117	-3.30958	-4.10963	0.127087	1.55459	1.50517	NA	NA	NA	NA	NA	NA	NA
chr1_230332800_230333400	0.243496	0.0337943	0.00247778	-0.137853	-3.22559	-4.54764	0.116682	1.4743	1.42032	NA	NA	NA	NA	NA	NA	NA
chr1_230334000_230334600	0.540066	0.161912	0.00132799	0.07954	-2.81467	-6.6317	0.128847	1.98006	1.93995	NA	NA	NA	NA	NA	NA	NA
chr1_230336400_230337000	0.103734	0.00634933	0.0175936	0.208772	-4.87599	-4.09338	0.125773	1.7049	1.66217	NA	NA	NA	NA	NA	NA	NA
chr1_230337000_230337600	0.0510072	0.000650326	0.0122856	0.233775	-6.2911	-4.36804	0.11667	1.71943	1.67582	NA	NA	NA	NA	NA	NA	NA
chr1_2303400_2304000	0.305027	0.129591	0.120824	-0.14739	-2.44377	-2.41116	0.142093	1.58339	1.52548	NA	NA	NA	NA	NA	NA	NA
chr1_230353200_230353800	0.0221131	0.0113178	7.3712e-05	0.255581	-4.8626	-7.75246	0.107906	1.84276	1.78022	NA	NA	NA	NA	NA	NA	NA
chr1_230353800_230354400	0.03315	0.0296949	0.000203679	0.238742	-3.67097	-6.43303	0.108704	1.636	1.59403	NA	NA	NA	NA	NA	NA	NA
chr1_230354400_230355000	0.702143	0.170446	0.0332142	0.0563447	-2.53321	-3.89692	0.146418	1.8191	1.77501	NA	NA	NA	NA	NA	NA	NA
chr1_230355000_230355600	0.433478	0.287322	0.0242824	-0.116744	-2.15589	-4.54542	0.147744	2.00271	1.95133	NA	NA	NA	NA	NA	NA	NA
chr1_230356200_230356800	0.265502	0.354284	0.000261839	-0.133239	-1.38289	-5.70333	0.118203	1.47783	1.4419	NA	NA	NA	NA	NA	NA	NA
chr1_230356800_230357400	0.222123	0.338291	0.000443841	-0.130496	-1.36993	-5.16137	0.105439	1.41577	1.3638	NA	NA	NA	NA	NA	NA	NA
chr1_230357400_230358000	0.444121	0.347641	0.000396136	-0.0837208	-1.33452	-5.16916	0.108461	1.40642	1.35261	NA	NA	NA	NA	NA	NA	NA
chr1_230377200_230377800	0.211833	0.0652292	0.000148976	-0.145749	-3.66153	-7.81409	0.115112	1.93853	1.88982	NA	NA	NA	NA	NA	NA	NA
chr1_230391600_230392200	0.282893	0.173126	0.0102709	0.147913	-2.15778	-4.01353	0.13613	1.55943	1.49949	NA	NA	NA	NA	NA	NA	NA
chr1_230392200_230392800	0.679836	0.275332	0.234773	-0.0600857	-1.66161	-1.74764	0.144672	1.50508	1.45162	NA	NA	NA	NA	NA	NA	NA
chr1_230392800_230393400	0.402003	0.0208462	0.60287	-0.130576	-4.14654	-0.885225	0.154369	1.73275	1.68972	NA	NA	NA	NA	NA	NA	NA
chr1_2304000_2304600	0.648637	0.00655303	0.761873	-0.0601852	-4.01595	-0.415732	0.13122	1.41002	1.36383	NA	NA	NA	NA	NA	NA	NA
chr1_230424600_230425200	0.237458	0.00398065	0.0200061	-0.15418	-5.4495	-4.22298	0.128811	1.79726	1.75225	NA	NA	NA	NA	NA	NA	NA
chr1_2304600_2305200	0.841378	0.00962359	8.1601e-06	0.0186517	-3.80042	-6.83299	0.0926722	1.40661	1.36062	NA	NA	NA	NA	NA	NA	NA
chr1_2305200_2305800	0.80486	0.00231599	2.61036e-05	0.0232699	-5.18907	-7.34106	0.0936449	1.6087	1.57102	NA	NA	NA	NA	NA	NA	NA
chr1_230573400_230574000	0.000883611	0.0490022	0.0100248	0.492787	-3.82266	-4.86264	0.138558	1.89044	1.81035	NA	NA	NA	NA	NA	NA	NA
chr1_230639400_230640000	0.67865	0.0738314	0.00130693	0.0540535	-3.81712	-6.84519	0.129639	2.0866	1.9992	NA	NA	NA	NA	NA	NA	NA
chr1_230640000_230640600	0.852992	0.194606	0.000661707	0.0233837	-2.54638	-6.9277	0.125485	1.93455	1.89641	NA	NA	NA	NA	NA	NA	NA
chr1_230641800_230642400	0.274103	0.00892446	0.0160963	-0.138197	-4.52259	-4.03478	0.124853	1.65609	1.61472	NA	NA	NA	NA	NA	NA	NA
chr1_230642400_230643000	0.627037	0.0910796	0.0483097	-0.0744611	-3.24101	-3.71927	0.152216	1.87789	1.83342	NA	NA	NA	NA	NA	NA	NA
chr1_2307000_2307600	0.303564	0.0339858	0.0221379	0.130594	-3.32796	-3.46917	0.125516	1.5228	1.46497	NA	NA	NA	NA	NA	NA	NA
chr1_230701200_230701800	0.280356	0.0518262	2.85396e-05	0.114171	-3.48198	-7.92254	0.104517	1.74412	1.70533	NA	NA	NA	NA	NA	NA	NA
chr1_230701800_230702400	0.92604	0.183334	1.49537e-05	-0.00994066	-2.27967	-7.95127	0.106502	1.68752	1.64252	NA	NA	NA	NA	NA	NA	NA
chr1_230710200_230710800	0.590771	0.0411475	0.00329337	-0.068416	-3.80505	-5.47271	0.126344	1.81106	1.76508	NA	NA	NA	NA	NA	NA	NA
chr1_230710800_230711400	0.11577	0.0146709	0.00815407	-0.204001	-4.88323	-5.185	0.127259	1.92554	1.87493	NA	NA	NA	NA	NA	NA	NA
chr1_230713800_230714400	0.580522	0.0475697	5.86605e-05	-0.0600269	-3.2973	-6.98991	0.107853	1.6198	1.57951	NA	NA	NA	NA	NA	NA	NA
chr1_230714400_230715000	0.784048	0.223218	1.44733e-05	0.029704	-1.86416	-7.15213	0.107758	1.50983	1.47445	NA	NA	NA	NA	NA	NA	NA
chr1_230747400_230748000	0.60367	0.0700615	5.59365e-06	0.0536026	-3.10147	-8.36597	0.102544	1.67227	1.6295	NA	NA	NA	NA	NA	NA	NA
chr1_230748000_230748600	0.964242	0.0294788	0.000137518	-0.0051066	-4.18862	-7.56858	0.11329	1.86409	1.81934	NA	NA	NA	NA	NA	NA	NA
chr1_230750400_230751000	0.422277	0.231296	0.141337	0.126593	-2.24352	-2.70183	0.156345	1.84947	1.80537	NA	NA	NA	NA	NA	NA	NA
chr1_2307600_2308200	0.408894	0.0300685	0.0263437	0.105373	-3.421	-3.37378	0.12643	1.52826	1.47007	NA	NA	NA	NA	NA	NA	NA
chr1_230768400_230769000	0.426086	0.180476	5.10552e-05	0.08997	-2.28189	-7.30182	0.112038	1.67794	1.63421	NA	NA	NA	NA	NA	NA	NA
chr1_230769000_230769600	0.252973	0.119445	2.5014e-05	0.126579	-2.69499	-7.75153	0.109339	1.69856	1.65428	NA	NA	NA	NA	NA	NA	NA
chr1_230793600_230794200	0.310178	0.0591221	0.00299454	0.139332	-4.15129	-6.43854	0.135779	2.14512	2.05403	NA	NA	NA	NA	NA	NA	NA
chr1_230794800_230795400	0.306476	0.000503715	0.0186319	0.12017	-5.87842	-3.73882	0.116203	1.57047	1.53276	NA	NA	NA	NA	NA	NA	NA
chr1_230795400_230796000	0.251225	0.00236985	0.00209977	0.131539	-5.27294	-5.21207	0.1132	1.63881	1.59878	NA	NA	NA	NA	NA	NA	NA
chr1_230821200_230821800	0.996902	0.0276338	0.000521689	0.000469156	-4.51806	-7.1309	0.120189	1.98626	1.91096	NA	NA	NA	NA	NA	NA	NA
chr1_230821800_230822400	0.362269	0.0290658	0.000440128	0.109338	-4.40955	-7.13125	0.11882	1.95714	1.88294	NA	NA	NA	NA	NA	NA	NA
chr1_230824200_230824800	0.446741	0.790677	0.015589	0.109284	0.289572	2.6647	0.142401	1.08462	1.06093	0.564413	0.0109228	-2.37513	1.51723	-1.56544	0.133165	0.03056
chr1_230824800_230825400	0.295175	0.819472	0.0348732	0.149883	0.247261	2.29168	0.141547	1.07724	1.05406	0.578762	0.0141069	-2.04442	1.50714	-1.35649	0.19006	0.040662
chr1_230825400_230826000	0.00720208	0.147355	0.00286875	0.382837	-3.19263	-6.57423	0.136116	2.16632	2.08714	NA	NA	NA	NA	NA	NA	NA
chr1_230826000_230826600	0.0445747	0.164524	0.00461455	0.281246	-2.93085	-5.91726	0.13619	2.0749	1.98685	NA	NA	NA	NA	NA	NA	NA
chr1_230846400_230847000	0.311389	0.146405	0.0980804	0.164446	-3.34927	-3.7467	0.160659	2.26714	2.21894	NA	NA	NA	NA	NA	NA	NA
chr1_230850600_230851200	0.759312	0.039784	2.83326e-05	0.0335769	-4.08255	-8.77686	0.108941	1.92935	1.88833	NA	NA	NA	NA	NA	NA	NA
chr1_230851200_230851800	0.168994	0.0748282	0.00037674	-0.17443	-3.82943	-7.88637	0.124824	2.1008	2.05484	NA	NA	NA	NA	NA	NA	NA
chr1_230851800_230852400	0.351553	0.0431378	0.000625538	-0.114409	-4.10453	-6.93824	0.121566	1.97348	1.88966	NA	NA	NA	NA	NA	NA	NA
chr1_230856000_230856600	0.713949	0.0190191	0.000650322	-0.0436305	-4.36497	-6.40108	0.118296	1.79566	1.74949	NA	NA	NA	NA	NA	NA	NA
chr1_230856600_230857200	0.366211	0.00404514	0.0735782	-0.103119	-4.20095	-2.44904	0.112995	1.38815	1.33754	NA	NA	NA	NA	NA	NA	NA
chr1_230857200_230857800	0.508319	0.000189129	0.00924408	-0.0734418	-6.42044	-4.19737	0.110164	1.58167	1.54466	NA	NA	NA	NA	NA	NA	NA
chr1_230863200_230863800	0.0413466	0.31773	0.0132722	0.300855	-1.98592	-4.93404	0.143343	1.96606	1.91541	NA	NA	NA	NA	NA	NA	NA
chr1_230863800_230864400	0.0418632	0.372332	0.0168874	0.300334	-1.75329	-4.70089	0.143474	1.94616	1.89603	NA	NA	NA	NA	NA	NA	NA
chr1_230865000_230865600	0.110135	0.0395945	0.000557119	0.200526	-4.3692	-7.33307	0.123096	2.06275	1.97659	NA	NA	NA	NA	NA	NA	NA
chr1_230865600_230866200	0.348505	0.012764	0.000317004	0.111601	-5.17255	-7.45913	0.117827	1.99602	1.91561	NA	NA	NA	NA	NA	NA	NA
chr1_230867400_230868000	0.615856	0.00709326	0.20855	0.0711093	-5.15128	-2.27266	0.140765	1.82778	1.78184	NA	NA	NA	NA	NA	NA	NA
chr1_230868600_230869200	0.957958	0.107824	0.0413177	-0.00779138	-2.83796	-3.53316	0.146997	1.73046	1.68313	NA	NA	NA	NA	NA	NA	NA
chr1_230869200_230869800	0.278141	0.410442	3.29606e-06	0.0997734	-1.05808	-6.47756	0.0909112	1.27375	1.22443	NA	NA	NA	NA	NA	NA	NA
chr1_230869800_230870400	0.28158	0.38643	5.14892e-06	0.101275	-1.11927	-6.34531	0.0929503	1.28001	1.23004	NA	NA	NA	NA	NA	NA	NA
chr1_23088000_23088600	0.260081	0.0212838	0.0403914	0.152771	-4.04299	-3.48894	0.13398	1.69558	1.65409	NA	NA	NA	NA	NA	NA	NA
chr1_230880000_230880600	0.851801	0.0288055	7.52419e-05	0.0199638	-3.68839	-6.92773	0.106261	1.63426	1.59316	NA	NA	NA	NA	NA	NA	NA
chr1_230880600_230881200	0.42662	0.119521	2.28522e-05	0.086782	-2.79939	-8.12277	0.108194	1.76473	1.72345	NA	NA	NA	NA	NA	NA	NA
chr1_230885400_230886000	0.692677	0.142016	0.00823519	-0.0536543	-2.75365	-4.96108	0.134905	1.8432	1.79641	NA	NA	NA	NA	NA	NA	NA
chr1_23088600_23089200	0.625141	0.0156141	0.0201295	-0.0675686	-5.22784	-4.88521	0.137367	2.08197	2.02916	NA	NA	NA	NA	NA	NA	NA
chr1_23092200_23092800	0.734342	0.00693111	0.298566	0.0470204	-4.37483	-1.5801	0.13772	1.54749	1.50285	NA	NA	NA	NA	NA	NA	NA
chr1_23092800_23093400	0.407045	0.0370605	0.245362	0.11475	-3.15671	-1.66224	0.137134	1.47	1.41262	NA	NA	NA	NA	NA	NA	NA
chr1_230979000_230979600	0.0165367	0.00712394	0.00215869	-0.296164	-5.36772	-6.03242	0.119045	1.90568	1.85594	NA	NA	NA	NA	NA	NA	NA
chr1_230979600_230980200	0.833434	0.0122892	0.000211593	-0.0247222	-5.44407	-8.04695	0.116892	2.08873	1.99995	NA	NA	NA	NA	NA	NA	NA
chr1_230985000_230985600	0.271852	0.0290763	0.00137036	0.161886	-2.83177	4.16761	0.145562	1.25694	1.22298	0.0274817	0.00640525	-6.99939	1.75374	-3.99113	0.000718272	0.0012282
chr1_230985600_230986200	0.453524	0.0165836	0.00413678	0.110427	-3.24423	3.8255	0.146074	1.30464	1.2675	0.0183453	0.00826923	-7.06973	1.81897	-3.88667	0.000916893	0.00141315
chr1_2310000_2310600	0.0681024	0.335613	1.82484e-05	0.209919	-1.63766	-7.83951	0.112361	1.68301	1.63972	NA	NA	NA	NA	NA	NA	NA
chr1_231019800_231020400	0.573566	0.000897947	0.00023114	-0.0573036	-6.27074	-6.86926	0.10109	1.76584	1.71931	NA	NA	NA	NA	NA	NA	NA
chr1_231022800_231023400	0.633899	0.0713079	0.000973382	0.0607825	-3.77729	-6.90665	0.126779	2.04603	1.9599	NA	NA	NA	NA	NA	NA	NA
chr1_231023400_231024000	0.602086	0.064697	0.000690942	0.0641252	-3.72249	-6.85519	0.122137	1.96676	1.88396	NA	NA	NA	NA	NA	NA	NA
chr1_231027600_231028200	0.176279	0.0543683	0.000140318	0.160921	-3.95096	-8.02297	0.117168	2.0012	1.93152	NA	NA	NA	NA	NA	NA	NA
chr1_231028200_231028800	0.68359	0.0330274	0.000413812	0.0497778	-4.38096	-7.26679	0.121361	1.99326	1.90859	NA	NA	NA	NA	NA	NA	NA
chr1_231049200_231049800	0.0745885	0.772839	0.11439	0.308023	-0.433777	2.3342	0.168835	1.49388	1.45044	0.557211	0.0290065	-2.76798	2.08218	-1.32937	0.198693	0.0421786
chr1_2310600_2311200	0.408883	0.313726	0.000379784	0.0893158	-1.41527	-5.12734	0.107161	1.38944	1.33687	NA	NA	NA	NA	NA	NA	NA
chr1_231072600_231073200	0.00444504	0.0450816	0.000412049	0.36206	-4.04003	-7.15252	0.121013	1.96119	1.87789	NA	NA	NA	NA	NA	NA	NA
chr1_231073200_231073800	0.00548552	0.0709947	0.00113389	0.383464	-3.92277	-7.05667	0.131572	2.12239	2.03225	NA	NA	NA	NA	NA	NA	NA
chr1_2311200_2311800	0.826838	0.0816565	0.00111495	0.0262437	-2.70268	-5.07721	0.119285	1.51824	1.45978	NA	NA	NA	NA	NA	NA	NA
chr1_231124800_231125400	0.658438	0.0477331	0.00108647	-0.0600361	-4.59824	-7.54832	0.134926	2.26062	2.16481	NA	NA	NA	NA	NA	NA	NA
chr1_231159600_231160200	0.00721923	6.33497e-07	0.000294386	0.347979	3.94223	2.63206	0.123762	0.68293	0.671831	0.00245825	0.00381295	1.31017	0.957993	1.36762	0.186604	0.0400465
chr1_231160200_231160800	0.0960023	1.97079e-07	0.000119178	0.196091	3.80795	2.58028	0.115391	0.623121	0.613617	0.00245825	0.00274168	1.22767	0.874531	1.4038	0.175716	0.0381048
chr1_231160800_231161400	0.123402	0.592702	0.82026	-0.203495	-0.643701	-0.26657	0.129662	1.19495	1.16654	NA	NA	NA	NA	NA	NA	NA
chr1_231161400_231162000	0.325774	0.0127635	0.003575	-0.119372	-4.10637	-4.74574	0.120181	1.58459	1.54533	NA	NA	NA	NA	NA	NA	NA
chr1_231163800_231164400	0.52472	0.105928	0.00984476	-0.0936841	-3.25304	-5.17886	0.146159	1.97255	1.92306	NA	NA	NA	NA	NA	NA	NA
chr1_231164400_231165000	0.667189	0.0115154	0.00217869	0.0527073	-4.99553	-5.99953	0.121785	1.89802	1.84766	NA	NA	NA	NA	NA	NA	NA
chr1_2311800_2312400	0.826138	0.517154	0.000672062	0.030589	-1.33195	-7.24773	0.138467	2.04047	1.98682	NA	NA	NA	NA	NA	NA	NA
chr1_231187200_231187800	0.549907	0.0346782	2.4026e-05	0.0631773	-3.76359	-7.92601	0.104887	1.72911	1.68713	NA	NA	NA	NA	NA	NA	NA
chr1_231187800_231188400	0.570943	0.0305354	2.3614e-05	-0.0600465	-3.95335	-8.16673	0.105205	1.77133	1.73643	NA	NA	NA	NA	NA	NA	NA
chr1_231189600_231190200	0.203797	0.22487	0.0623507	-0.20452	-2.76854	-4.18441	0.15865	2.25046	2.19056	NA	NA	NA	NA	NA	NA	NA
chr1_231190200_231190800	0.75053	0.3612	0.0314154	-0.0477589	-1.5711	-3.68146	0.149316	1.70352	1.65863	NA	NA	NA	NA	NA	NA	NA
chr1_231201000_231201600	0.718778	0.0260339	9.22905e-05	-0.0399429	-4.26098	-7.60232	0.110245	1.8526	1.77419	NA	NA	NA	NA	NA	NA	NA
chr1_231203400_231204000	0.45329	0.436711	3.67985e-06	-0.0809849	-1.24099	-8.10655	0.107072	1.58169	1.54181	NA	NA	NA	NA	NA	NA	NA
chr1_231204000_231204600	0.598258	0.231276	0.000121463	-0.0616009	-1.83449	-6.19818	0.1161	1.51221	1.47608	NA	NA	NA	NA	NA	NA	NA
chr1_231208800_231209400	0.0470171	0.0930258	0.000410942	0.259745	-3.50326	-7.61126	0.127268	2.04241	1.99787	NA	NA	NA	NA	NA	NA	NA
chr1_231212400_231213000	0.44111	0.0112612	0.405223	0.123538	-5.93109	-1.83712	0.158985	2.24601	2.18691	NA	NA	NA	NA	NA	NA	NA
chr1_231217200_231217800	0.563995	0.0796503	0.00214098	0.0781361	-3.85514	-6.70193	0.134458	2.15087	2.06009	NA	NA	NA	NA	NA	NA	NA
chr1_231226200_231226800	0.354762	0.186601	6.56091e-05	0.110651	-2.48966	-7.94009	0.118366	1.85699	1.80834	NA	NA	NA	NA	NA	NA	NA
chr1_231226800_231227400	0.166719	0.196652	4.68818e-05	0.162429	-2.35085	-7.85306	0.115603	1.79435	1.74734	NA	NA	NA	NA	NA	NA	NA
chr1_2312400_2313000	0.417434	0.144678	0.00146002	0.11263	-3.32672	-7.3493	0.137648	2.24201	2.17049	NA	NA	NA	NA	NA	NA	NA
chr1_231240000_231240600	0.236951	0.0330779	0.000525294	0.140243	-3.95388	-6.53715	0.117039	1.79949	1.75291	NA	NA	NA	NA	NA	NA	NA
chr1_231241200_231241800	0.332485	0.156989	0.0352083	0.0863451	-1.43731	-2.12063	0.0881577	0.999	0.977266	NA	NA	NA	NA	NA	NA	NA
chr1_231241800_231242400	0.851515	0.000535814	0.000570469	-0.0193159	-6.55503	-6.35303	0.102612	1.76078	1.71604	NA	NA	NA	NA	NA	NA	NA
chr1_231274200_231274800	0.0218697	0.00803445	4.58691e-05	0.250829	-5.16272	-8.02929	0.105695	1.86308	1.7839	NA	NA	NA	NA	NA	NA	NA
chr1_2313000_2313600	0.880414	0.177678	0.000978489	-0.0196574	-2.78607	-7.01858	0.129938	2.03527	1.99266	NA	NA	NA	NA	NA	NA	NA
chr1_231317400_231318000	0.0327875	0.184236	0.0153204	0.308471	-2.85078	-5.20975	0.140147	2.11472	2.06847	NA	NA	NA	NA	NA	NA	NA
chr1_231318000_231318600	0.382013	0.200782	0.028908	0.13943	-3.12993	-5.31985	0.157968	2.41149	2.35873	NA	NA	NA	NA	NA	NA	NA
chr1_231335400_231336000	0.193952	0.114568	0.12489	0.184264	-2.42508	-2.2627	0.139782	1.50767	1.44761	NA	NA	NA	NA	NA	NA	NA
chr1_231336000_231336600	0.244314	0.682335	0.000286259	0.12298	-0.520297	-4.77754	0.104276	1.26321	1.21666	NA	NA	NA	NA	NA	NA	NA
chr1_231336600_231337200	0.320816	0.2902	0.0173387	0.107282	-1.35424	-3.02878	0.106896	1.26564	1.22691	NA	NA	NA	NA	NA	NA	NA
chr1_231337200_231337800	0.257711	0.070868	0.003919	-0.134446	-2.73969	-4.32231	0.117316	1.48161	1.42285	NA	NA	NA	NA	NA	NA	NA
chr1_231337800_231338400	0.00350109	0.00141999	0.000124311	-0.290964	-4.99595	-6.023	0.0945135	1.47132	1.43685	NA	NA	NA	NA	NA	NA	NA
chr1_231338400_231339000	0.0191968	0.00906243	2.25972e-05	-0.23567	-4.54207	-7.66061	0.0971024	1.66682	1.62422	NA	NA	NA	NA	NA	NA	NA
chr1_231339000_231339600	0.825096	0.0180888	0.00066628	0.0268832	-5.37823	-7.8032	0.120954	2.19398	2.13741	NA	NA	NA	NA	NA	NA	NA
chr1_2313600_2314200	0.649989	0.155489	0.0013949	-0.0617734	-3.10985	-7.18011	0.135241	2.15351	2.11076	NA	NA	NA	NA	NA	NA	NA
chr1_231420000_231420600	0.452172	0.0118157	0.00378371	0.0899694	-4.01827	-4.56622	0.118655	1.5326	1.49687	NA	NA	NA	NA	NA	NA	NA
chr1_231420600_231421200	0.845886	0.0380041	0.0599088	0.0260804	-3.20564	-2.77946	0.133424	1.50054	1.44086	NA	NA	NA	NA	NA	NA	NA
chr1_231421200_231421800	0.969749	0.497292	0.015047	0.00529031	-1.16284	-4.18922	0.138742	1.69961	1.65852	NA	NA	NA	NA	NA	NA	NA
chr1_231528000_231528600	0.0186618	0.00672684	0.000256574	0.27054	-5.50504	-7.53254	0.11094	1.93955	1.90123	NA	NA	NA	NA	NA	NA	NA
chr1_231528600_231529200	0.00825008	0.00197562	0.000429443	0.303424	-6.36941	-7.17678	0.109898	1.94112	1.89096	NA	NA	NA	NA	NA	NA	NA
chr1_231626400_231627000	0.604753	0.00634175	0.00151316	0.0583791	-4.88759	-5.61274	0.112017	1.70869	1.66367	NA	NA	NA	NA	NA	NA	NA
chr1_231627000_231627600	0.938768	0.027602	0.0456975	-0.0110977	-3.94899	-3.47889	0.143679	1.73571	1.69384	NA	NA	NA	NA	NA	NA	NA
chr1_2316600_2317200	0.487738	0.0502614	0.00127231	-0.0899416	-4.17307	-6.82332	0.128573	2.07565	1.98749	NA	NA	NA	NA	NA	NA	NA
chr1_23168400_23169000	0.250343	0.00322685	0.0425082	-0.151303	-6.30525	-4.05329	0.129963	2.02881	1.94268	NA	NA	NA	NA	NA	NA	NA
chr1_231690600_231691200	0.90009	0.0130429	0.000182467	0.0149728	-5.29149	-7.98514	0.118604	2.04868	1.96163	NA	NA	NA	NA	NA	NA	NA
chr1_231693600_231694200	0.206935	0.103457	0.00728651	0.17997	-3.23943	-5.33643	0.140593	1.94996	1.90032	NA	NA	NA	NA	NA	NA	NA
chr1_231694200_231694800	0.572011	0.0350968	0.002762	0.0742613	-4.04656	-5.74647	0.130474	1.86361	1.81657	NA	NA	NA	NA	NA	NA	NA
chr1_231705000_231705600	0.0874787	0.0375685	0.00782391	0.228692	-4.31358	-5.47299	0.130978	2.01436	1.96787	NA	NA	NA	NA	NA	NA	NA
chr1_231715200_231715800	0.133782	0.185326	0.00225079	0.222514	-3.10938	-7.33058	0.145787	2.31239	2.26555	NA	NA	NA	NA	NA	NA	NA
chr1_231715800_231716400	0.733611	0.050012	0.00692325	0.0462405	-4.01546	-5.49204	0.135049	1.99499	1.94238	NA	NA	NA	NA	NA	NA	NA
chr1_231724200_231724800	0.522995	0.0258266	0.16575	0.100937	-4.98451	-2.96936	0.156819	2.16399	2.1084	NA	NA	NA	NA	NA	NA	NA
chr1_231724800_231725400	0.131903	0.0510502	0.130669	0.192655	-2.28617	1.71168	0.125599	1.14118	1.11225	0.043537	0.032547	-3.99784	1.59354	-2.50878	0.020839	0.00850165
chr1_23177400_23178000	0.29247	0.139721	0.0786742	-0.145242	-2.24822	-2.59912	0.136388	1.49601	1.44524	NA	NA	NA	NA	NA	NA	NA
chr1_23178000_23178600	0.0774316	0.0228418	0.00018913	0.206681	-4.40975	-7.27808	0.114429	1.87249	1.79295	NA	NA	NA	NA	NA	NA	NA
chr1_231801600_231802200	0.237057	0.186362	0.001474	0.163055	-2.92364	-7.18926	0.136108	2.17948	2.12528	NA	NA	NA	NA	NA	NA	NA
chr1_231808800_231809400	0.0821946	0.00205409	0.724847	-0.259689	-6.13431	-0.648057	0.146147	1.87725	1.82991	NA	NA	NA	NA	NA	NA	NA
chr1_231838200_231838800	0.200455	0.06708	0.00151356	0.170248	-3.93867	-6.78401	0.131073	2.10009	2.0109	NA	NA	NA	NA	NA	NA	NA
chr1_2318400_2319000	0.530599	0.207514	1.96957e-05	-0.0691909	-2.04496	-7.42004	0.109502	1.5996	1.55949	NA	NA	NA	NA	NA	NA	NA
chr1_2319000_2319600	0.426565	0.45538	0.0434713	-0.102598	-1.07194	-2.86301	0.127897	1.42386	1.37885	NA	NA	NA	NA	NA	NA	NA
chr1_231924000_231924600	0.279344	0.0139094	0.00806317	0.133827	-4.63956	-4.89269	0.12225	1.81423	1.7665	NA	NA	NA	NA	NA	NA	NA
chr1_231929400_231930000	0.2533	0.0355549	0.00100099	0.136851	-3.81483	-6.03016	0.118296	1.7615	1.71577	NA	NA	NA	NA	NA	NA	NA
chr1_23193000_23193600	0.653414	0.0628822	0.000243293	0.0520577	-3.083	-6.27674	0.115179	1.61736	1.57748	NA	NA	NA	NA	NA	NA	NA
chr1_231930000_231930600	0.112164	0.113797	0.00533515	0.210847	-2.98368	-5.273	0.130189	1.8509	1.80287	NA	NA	NA	NA	NA	NA	NA
chr1_231934200_231934800	0.390808	0.855517	0.0298622	0.126291	0.305258	-3.64362	0.145778	1.66708	1.62556	0.591764	0.0132854	3.94888	2.32844	1.69593	0.10541	0.025543
chr1_231934800_231935400	0.570681	0.609403	0.0154217	0.0905503	-1.03899	-4.9543	0.158542	2.01963	1.96912	NA	NA	NA	NA	NA	NA	NA
chr1_23193600_23194200	0.644195	0.124311	0.0013196	-0.0603565	-2.74962	-5.86006	0.129827	1.75635	1.71313	NA	NA	NA	NA	NA	NA	NA
chr1_231940800_231941400	0.249622	0.000531756	0.0237317	0.143552	-7.4608	-4.56971	0.123115	2.00274	1.95368	NA	NA	NA	NA	NA	NA	NA
chr1_231949200_231949800	0.551107	0.013866	6.75517e-05	0.0666736	-4.95684	-8.12835	0.111027	1.93735	1.85502	NA	NA	NA	NA	NA	NA	NA
chr1_23196600_23197200	0.255195	0.00104753	0.0247169	0.137644	-5.41482	-3.50923	0.119463	1.54745	1.51134	NA	NA	NA	NA	NA	NA	NA
chr1_23197200_23197800	0.360882	0.00187691	0.0219372	0.112315	-5.36658	-3.76365	0.121701	1.62665	1.58678	NA	NA	NA	NA	NA	NA	NA
chr1_23198400_23199000	0.147483	0.00166359	0.00448262	0.174045	-6.40156	-5.59195	0.118134	1.91605	1.87095	NA	NA	NA	NA	NA	NA	NA
chr1_231986400_231987000	0.0142846	0.162162	0.0154194	-0.347492	-2.23355	-3.83416	0.136448	1.57221	1.52388	NA	NA	NA	NA	NA	NA	NA
chr1_231987000_231987600	0.0668023	0.0802733	0.0561303	-0.275936	-3.20139	-3.42523	0.146973	1.78994	1.74803	NA	NA	NA	NA	NA	NA	NA
chr1_232015200_232015800	0.0285946	0.00754354	0.0337922	0.296268	-4.7607	-3.63462	0.131089	1.70327	1.66123	NA	NA	NA	NA	NA	NA	NA
chr1_232015800_232016400	0.0347479	0.0123643	0.0483861	0.301508	-4.66109	-3.54026	0.138578	1.78997	1.7458	NA	NA	NA	NA	NA	NA	NA
chr1_2320200_2320800	0.696739	0.00599708	0.0940473	0.0573059	-5.90052	-3.4119	0.146123	2.04785	1.99555	NA	NA	NA	NA	NA	NA	NA
chr1_2321400_2322000	0.96088	0.0207837	0.000118274	0.00550951	-4.4886	-7.68677	0.111716	1.87472	1.82695	NA	NA	NA	NA	NA	NA	NA
chr1_23215200_23215800	0.956446	0.355682	0.0265689	-0.00817811	-1.54328	-3.66493	0.148929	1.65408	1.59945	NA	NA	NA	NA	NA	NA	NA
chr1_23215800_23216400	0.279255	0.58089	0.0057575	-0.158415	-0.987999	-5.02407	0.144683	1.77691	1.73453	NA	NA	NA	NA	NA	NA	NA
chr1_232180200_232180800	0.653118	0.0908893	0.00331531	0.0587255	-3.04262	-5.32103	0.129813	1.76187	1.71748	NA	NA	NA	NA	NA	NA	NA
chr1_232180800_232181400	0.234489	0.515275	0.00207431	-0.178395	-1.36565	-6.62403	0.148086	2.08271	2.02924	NA	NA	NA	NA	NA	NA	NA
chr1_232181400_232182000	0.0112615	0.30546	0.00998925	-0.376274	-2.21309	-5.59581	0.14249	2.13549	2.08225	NA	NA	NA	NA	NA	NA	NA
chr1_23218200_23218800	0.0207122	0.0672446	0.00352832	-0.297844	-3.38828	-5.41435	0.124324	1.80775	1.76033	NA	NA	NA	NA	NA	NA	NA
chr1_232183800_232184400	0.0455453	0.00886987	2.184e-06	0.190606	-4.84795	-9.40608	0.0927363	1.7737	1.73825	NA	NA	NA	NA	NA	NA	NA
chr1_232184400_232185000	0.0406321	0.0605143	9.27529e-07	0.201084	-3.1338	-8.97702	0.0954529	1.62854	1.58561	NA	NA	NA	NA	NA	NA	NA
chr1_232218600_232219200	0.217711	0.0820514	0.0160755	0.182641	-3.75138	-5.13681	0.146142	2.11017	2.05533	NA	NA	NA	NA	NA	NA	NA
chr1_232249800_232250400	0.360727	0.0320192	0.876697	-0.139095	-3.48697	0.238516	0.150669	1.57686	1.52873	0.0296358	0.254713	-3.72549	2.19624	-1.6963	0.10534	0.0255342
chr1_232257600_232258200	0.805711	0.0698545	0.00168869	0.0308141	-3.22506	-5.64896	0.12456	1.73758	1.69342	NA	NA	NA	NA	NA	NA	NA
chr1_232258200_232258800	0.886539	0.10422	0.00514607	0.0187661	-2.99201	-5.16816	0.130795	1.80512	1.759	NA	NA	NA	NA	NA	NA	NA
chr1_232290600_232291200	0.471503	0.00729401	0.00034336	0.0852595	-5.50446	-7.26088	0.117434	1.96043	1.87715	NA	NA	NA	NA	NA	NA	NA
chr1_232291200_232291800	0.533092	0.0110092	0.000214424	0.0724892	-5.42805	-7.97674	0.115424	2.04866	1.9846	NA	NA	NA	NA	NA	NA	NA
chr1_232306200_232306800	0.271286	0.0907691	0.00220558	0.158353	-4.00308	-7.2111	0.142215	2.31715	2.22373	NA	NA	NA	NA	NA	NA	NA
chr1_232306800_232307400	0.0616229	0.0239206	0.00119285	0.251001	-4.93796	-6.9943	0.13102	2.11413	2.02433	NA	NA	NA	NA	NA	NA	NA
chr1_232351800_232352400	0.0163715	0.146723	0.000351941	0.294661	-2.72106	-6.97119	0.118248	1.84339	1.80599	NA	NA	NA	NA	NA	NA	NA
chr1_232352400_232353000	0.0328735	0.936761	0.000115563	0.277446	0.138733	-7.14226	0.126117	1.73902	1.69461	0.621098	0.00271952	7.281	2.42814	2.99859	0.00709843	0.00443424
chr1_232378200_232378800	0.125738	0.359275	0.000121663	0.189405	-1.71461	-7.56725	0.121455	1.85162	1.80234	NA	NA	NA	NA	NA	NA	NA
chr1_232378800_232379400	0.327305	0.626546	7.12923e-06	0.109499	-0.787793	-7.93261	0.110595	1.60813	1.56705	NA	NA	NA	NA	NA	NA	NA
chr1_2323800_2324400	0.724274	0.144763	4.61647e-07	0.0390228	1.91737	-7.3483	0.109949	1.29247	1.25302	0.112606	0.00096595	9.26566	1.80015	5.14715	4.90511e-05	0.000304289
chr1_232386600_232387200	0.141821	0.0323575	0.000523384	0.177066	-3.88376	-6.39907	0.118463	1.75992	1.71533	NA	NA	NA	NA	NA	NA	NA
chr1_232387200_232387800	0.263469	0.0213916	0.000383231	0.144082	-5.25731	-8.0979	0.127273	2.20679	2.11301	NA	NA	NA	NA	NA	NA	NA
chr1_23243400_23244000	0.126831	0.233523	8.60713e-05	0.185774	-2.27374	-7.9041	0.11948	1.88348	1.83531	NA	NA	NA	NA	NA	NA	NA
chr1_2324400_2325000	0.404627	0.920181	7.62615e-05	0.109009	0.169205	-7.11745	0.129598	1.67933	1.63836	0.615755	0.00234351	7.28666	2.34614	3.10581	0.00557104	0.00387239
chr1_23244000_23244600	0.0256369	0.451922	2.91836e-06	0.246718	-1.2199	-8.345	0.106966	1.60796	1.56681	NA	NA	NA	NA	NA	NA	NA
chr1_232441200_232441800	0.0198	0.0301588	0.000137354	0.284181	-4.48238	-8.03843	0.117707	2.00357	1.93211	NA	NA	NA	NA	NA	NA	NA
chr1_232441800_232442400	0.0418911	0.0365176	0.0002619	0.259629	-4.58135	-8.11286	0.124046	2.12697	2.05111	NA	NA	NA	NA	NA	NA	NA
chr1_232464600_232465200	0.978689	5.76361e-07	0.301472	0.00301348	-7.05968	1.22541	0.112202	1.21719	1.17262	0.00245825	0.0751023	-8.28509	1.69014	-4.90201	8.61239e-05	0.000359334
chr1_232465200_232465800	0.893855	2.60224e-06	0.179957	-0.0159642	-6.75438	1.65686	0.118987	1.26019	1.21686	0.00245825	0.04381	-8.41124	1.75181	-4.80146	0.000108639	0.000421587
chr1_232465800_232466400	0.527308	0.0031563	0.942117	0.100815	-5.77423	0.132057	0.158275	1.85322	1.80881	0.00694466	0.273706	-5.90629	2.58964	-2.28074	0.033663	0.0115997
chr1_2325600_2326200	0.102641	0.527686	0.000329434	0.215176	-1.22271	-7.26011	0.129209	1.92137	1.87047	NA	NA	NA	NA	NA	NA	NA
chr1_232567800_232568400	0.28589	0.548327	0.00225792	0.147998	-1.18026	-6.14674	0.137069	1.9517	1.90033	NA	NA	NA	NA	NA	NA	NA
chr1_232590600_232591200	0.711624	0.0125161	0.003557	0.0453225	-4.24936	-4.90553	0.121845	1.63488	1.59642	NA	NA	NA	NA	NA	NA	NA
chr1_232591200_232591800	0.527657	0.0299036	0.0144602	0.0862827	-3.89943	-4.31986	0.135576	1.74015	1.69952	NA	NA	NA	NA	NA	NA	NA
chr1_232599000_232599600	0.987773	7.36126e-05	9.52094e-07	0.00213232	3.22989	4.12489	0.138382	0.741615	0.729561	0.00275483	0.00104392	-0.895005	1.04031	-0.860323	0.399807	0.0754513
chr1_232599600_232600200	0.2827	2.98985e-05	6.70151e-07	0.138795	3.18159	3.8901	0.127687	0.68693	0.675814	0.00261583	0.000991714	-0.708512	0.963638	-0.735247	0.470724	0.0869007
chr1_2326200_2326800	0.29886	0.217328	3.98929e-05	0.120855	-2.28655	-8.085	0.115017	1.82806	1.77938	NA	NA	NA	NA	NA	NA	NA
chr1_232630200_232630800	0.561493	0.0271885	0.00270909	-0.0730786	-4.56106	-6.19342	0.124949	1.99908	1.95361	NA	NA	NA	NA	NA	NA	NA
chr1_232630800_232631400	0.593809	0.0254052	0.00136923	-0.065792	-4.60011	-6.55318	0.122502	1.9911	1.92286	NA	NA	NA	NA	NA	NA	NA
chr1_232704600_232705200	0.34597	0.228472	0.0195782	-0.141893	1.8375	-3.5022	0.149016	1.50546	1.44783	0.177993	0.0115571	5.3397	2.08869	2.55649	0.0188124	0.00798364
chr1_232705200_232705800	0.642914	0.764263	0.0418968	0.0749703	0.498996	-3.32419	0.160638	1.65412	1.58829	0.552505	0.015246	3.82318	2.2932	1.66718	0.111062	0.026577
chr1_2327400_2328000	0.236968	0.0352965	0.0283352	-0.161023	-3.45497	-3.5129	0.134385	1.59298	1.55166	NA	NA	NA	NA	NA	NA	NA
chr1_2328000_2328600	0.347168	0.110228	0.245299	-0.125684	-2.32472	-1.62262	0.132325	1.42744	1.37876	NA	NA	NA	NA	NA	NA	NA
chr1_232804800_232805400	0.991365	0.109743	0.00306668	-0.00138768	-2.41822	-4.45612	0.127531	1.48277	1.42546	NA	NA	NA	NA	NA	NA	NA
chr1_232805400_232806000	0.454072	0.738481	0.0648797	-0.116899	-0.547429	-2.9675	0.154825	1.62979	1.56897	NA	NA	NA	NA	NA	NA	NA
chr1_232806000_232806600	0.687121	0.00501589	0.149882	-0.0543834	-5.29757	-2.56531	0.134174	1.79727	1.75177	NA	NA	NA	NA	NA	NA	NA
chr1_2328600_2329200	0.706396	0.310925	0.00433973	-0.0493257	-1.53993	-4.33338	0.130131	1.50301	1.44414	NA	NA	NA	NA	NA	NA	NA
chr1_232868400_232869000	0.241603	0.0212802	0.0523629	0.12862	-3.19938	-2.58447	0.108423	1.34174	1.29765	NA	NA	NA	NA	NA	NA	NA
chr1_232869000_232869600	0.22601	0.0666416	0.0132671	0.0876642	-1.53104	-2.0545	0.0714376	0.814985	0.797518	NA	NA	NA	NA	NA	NA	NA
chr1_232869600_232870200	0.301404	0.00237734	1.62007e-05	0.0986343	-5.06684	-7.40259	0.0943715	1.5753	1.53682	NA	NA	NA	NA	NA	NA	NA
chr1_232878600_232879200	0.678579	0.011237	4.03083e-05	0.0450097	-5.31826	-8.75284	0.107923	2.0133	1.92771	NA	NA	NA	NA	NA	NA	NA
chr1_232898400_232899000	0.758319	0.424687	0.00527139	0.043631	-1.6772	-5.97922	0.140961	2.08224	2.04123	NA	NA	NA	NA	NA	NA	NA
chr1_2329200_2329800	0.934113	0.113767	0.00353096	0.0109817	-2.50704	-4.59939	0.13211	1.55508	1.4955	NA	NA	NA	NA	NA	NA	NA
chr1_232937400_232938000	0.751751	0.540951	0.922988	0.0557876	1.02762	-0.156452	0.175306	1.66831	1.60957	0.419971	0.268288	1.18408	2.31818	0.510779	0.615098	0.110549
chr1_232948800_232949400	0.275351	0.151598	0.000217908	-0.13548	-2.81242	-7.55927	0.122722	1.92879	1.88314	NA	NA	NA	NA	NA	NA	NA
chr1_232950000_232950600	0.981008	0.348699	0.100299	0.00292028	-1.28305	-2.21106	0.122011	1.35518	1.31836	NA	NA	NA	NA	NA	NA	NA
chr1_232950600_232951200	0.882559	0.451536	0.159335	-0.0197066	-1.08809	-1.99422	0.132661	1.43299	1.39409	NA	NA	NA	NA	NA	NA	NA
chr1_232965000_232965600	0.5884	0.551217	4.63137e-06	0.0579398	-0.90207	-7.60184	0.106316	1.50257	1.46473	NA	NA	NA	NA	NA	NA	NA
chr1_232965600_232966200	0.769296	0.930387	0.000493497	0.0350041	-0.118595	-4.86959	0.118645	1.35016	1.29862	NA	NA	NA	NA	NA	NA	NA
chr1_232966200_232966800	0.248423	0.217556	0.021417	-0.167603	-2.41576	-4.48501	0.143373	1.93234	1.883	NA	NA	NA	NA	NA	NA	NA
chr1_232975200_232975800	0.685067	0.449122	0.00295012	0.055643	-1.54725	-6.23198	0.136335	2.02679	1.98476	NA	NA	NA	NA	NA	NA	NA
chr1_232979400_232980000	0.25794	0.267142	1.42829e-05	0.124979	-1.87782	-7.90222	0.109108	1.67172	1.62776	NA	NA	NA	NA	NA	NA	NA
chr1_2329800_2330400	0.681439	0.0382631	0.00973226	-0.0571605	-3.64702	-4.49283	0.138363	1.70955	1.66556	NA	NA	NA	NA	NA	NA	NA
chr1_232980000_232980600	0.398106	0.112377	9.11853e-05	0.0972023	-2.98448	-7.75153	0.11396	1.84391	1.80743	NA	NA	NA	NA	NA	NA	NA
chr1_232984800_232985400	0.498629	0.378331	0.0137119	-0.108154	-2.16977	-6.07944	0.158572	2.43915	2.37199	NA	NA	NA	NA	NA	NA	NA
chr1_232985400_232986000	0.986787	0.0646345	2.07078e-05	-0.00177935	-3.30381	-8.08409	0.106864	1.74512	1.70447	NA	NA	NA	NA	NA	NA	NA
chr1_232986000_232986600	0.754382	0.0128137	0.000174662	-0.0350669	-4.84868	-7.49054	0.111416	1.87215	1.83388	NA	NA	NA	NA	NA	NA	NA
chr1_232988400_232989000	0.00704779	0.0215251	0.000281249	0.335438	-4.8053	-7.63571	0.118918	2.01924	1.94172	NA	NA	NA	NA	NA	NA	NA
chr1_233005800_233006400	0.391175	0.343073	0.00385326	0.119985	-1.99942	-6.22582	0.138607	2.08709	2.04533	NA	NA	NA	NA	NA	NA	NA
chr1_2331000_2331600	0.79156	0.00890808	0.0139486	-0.035586	-5.65242	-5.14883	0.133869	2.06928	2.01426	NA	NA	NA	NA	NA	NA	NA
chr1_233112600_233113200	0.583972	0.61235	0.688688	0.0715527	0.599469	-0.461664	0.129746	1.17497	1.14508	0.467244	0.195086	1.06113	1.64066	0.646774	0.525132	0.0957121
chr1_233113200_233113800	0.729482	0.957377	0.34129	-0.0358139	0.0450722	0.789421	0.102935	0.838758	0.820968	0.627601	0.0860599	-0.744349	1.17367	-0.634206	0.533134	0.0970054
chr1_233113800_233114400	0.380836	0.0100854	0.0299725	-0.119729	-4.94752	-4.02561	0.135309	1.84356	1.79726	NA	NA	NA	NA	NA	NA	NA
chr1_2331600_2332200	0.832058	0.0160426	0.202208	-0.03208	-4.98597	-2.51503	0.150419	1.99432	1.94398	NA	NA	NA	NA	NA	NA	NA
chr1_233182800_233183400	0.48175	0.00474493	0.000538141	0.0772078	-5.28308	-6.46082	0.108859	1.78002	1.73614	NA	NA	NA	NA	NA	NA	NA
chr1_233257200_233257800	0.157624	0.00042307	0.715158	0.200559	-6.69924	-0.631211	0.139617	1.76287	1.71902	NA	NA	NA	NA	NA	NA	NA
chr1_233257800_233258400	0.747933	0.0118787	0.0374295	0.034179	-2.32329	1.86161	0.10572	0.886828	0.868672	0.014586	0.0145228	-4.18491	1.24139	-3.37114	0.00303675	0.00273519
chr1_233258400_233259000	0.847598	0.0105074	0.0898087	0.0201337	-2.40129	1.52817	0.104174	0.900116	0.881851	0.0134743	0.0240586	-3.92946	1.26011	-3.11835	0.00541461	0.00380267
chr1_233294400_233295000	0.630613	5.26192e-05	0.208655	0.059862	-6.85051	-1.90663	0.123657	1.53639	1.49522	NA	NA	NA	NA	NA	NA	NA
chr1_233295000_233295600	0.625208	0.100876	0.625363	0.0618414	-2.1388	-0.608898	0.125748	1.27751	1.23869	NA	NA	NA	NA	NA	NA	NA
chr1_233295600_233296200	0.480932	0.303303	0.246999	-0.10692	-1.66739	-1.81818	0.150468	1.60168	1.55058	NA	NA	NA	NA	NA	NA	NA
chr1_2334000_2334600	0.140586	0.00665196	0.106264	-0.198381	-4.33199	-2.41064	0.132302	1.524	1.46319	NA	NA	NA	NA	NA	NA	NA
chr1_2334600_2335200	0.480297	0.11934	0.0141133	-0.0765165	-2.16614	-3.37992	0.107525	1.36485	1.32467	NA	NA	NA	NA	NA	NA	NA
chr1_233473800_233474400	0.0615794	0.00469242	4.06342e-06	0.167402	-5.03343	-8.62997	0.0873667	1.69357	1.65054	NA	NA	NA	NA	NA	NA	NA
chr1_233474400_233475000	0.146144	0.00728569	5.0846e-05	0.14815	-4.93746	-7.65475	0.100217	1.75822	1.71272	NA	NA	NA	NA	NA	NA	NA
chr1_2335200_2335800	0.872789	0.590135	0.000228299	-0.0156239	-0.695388	-4.97333	0.0970356	1.28197	1.24355	NA	NA	NA	NA	NA	NA	NA
chr1_2335800_2336400	0.474947	0.205107	0.000271875	0.0901481	-2.0898	-6.25044	0.125143	1.62588	1.58506	NA	NA	NA	NA	NA	NA	NA
chr1_233614200_233614800	0.936858	0.00438557	0.00478233	0.00990984	-5.97451	-5.75471	0.124411	1.9936	1.94081	NA	NA	NA	NA	NA	NA	NA
chr1_233614800_233615400	0.499134	0.0135722	0.000131879	-0.071373	-4.02499	-6.38955	0.104769	1.56792	1.53108	NA	NA	NA	NA	NA	NA	NA
chr1_233615400_233616000	0.283577	0.0491448	3.43006e-05	-0.115423	-3.53482	-7.81523	0.106381	1.74924	1.70274	NA	NA	NA	NA	NA	NA	NA
chr1_23361600_23362200	0.0164719	0.0228116	9.73329e-05	0.287217	-4.69588	-8.18364	0.115375	1.99352	1.91727	NA	NA	NA	NA	NA	NA	NA
chr1_233629200_233629800	0.879599	0.0365475	0.00191484	-0.0185717	-3.2738	-4.84419	0.121924	1.52017	1.47141	NA	NA	NA	NA	NA	NA	NA
chr1_233629800_233630400	0.429024	0.0230767	0.000519569	0.0947599	-4.43733	-6.86314	0.118761	1.88763	1.83854	NA	NA	NA	NA	NA	NA	NA
chr1_233635800_233636400	0.792923	0.359269	0.0518755	-0.0397474	-1.87483	-3.93569	0.150532	2.02462	1.97182	NA	NA	NA	NA	NA	NA	NA
chr1_233664600_233665200	0.819719	0.389953	0.295624	0.0388113	-1.68068	-1.99955	0.169324	1.93649	1.89011	NA	NA	NA	NA	NA	NA	NA
chr1_23367600_23368200	0.0719895	0.0465467	0.000690308	-0.221016	-3.93034	-6.84665	0.120015	1.92145	1.88146	NA	NA	NA	NA	NA	NA	NA
chr1_23368200_23368800	0.694589	0.508289	0.0027103	0.0490097	-0.948383	-4.33743	0.124042	1.42249	1.36824	NA	NA	NA	NA	NA	NA	NA
chr1_23368800_23369400	0.39321	0.604859	0.164035	0.0884639	0.499249	-1.32543	0.102638	0.958235	0.937234	0.462228	0.0400683	1.82468	1.34038	1.36132	0.188555	0.0403955
chr1_23369400_23370000	0.460711	0.19488	0.0960546	-0.0845911	-1.65811	-2.08137	0.113711	1.2605	1.22499	NA	NA	NA	NA	NA	NA	NA
chr1_23370000_23370600	0.861207	0.0890577	2.11414e-05	0.0189131	-3.00699	-7.98654	0.107571	1.73103	1.68613	NA	NA	NA	NA	NA	NA	NA
chr1_23370600_23371200	0.256834	0.0291117	9.74602e-05	0.128147	-4.19447	-7.76734	0.11161	1.86224	1.81992	NA	NA	NA	NA	NA	NA	NA
chr1_23371200_23371800	0.33033	0.0207149	0.000807444	0.120735	-4.88283	-7.16483	0.122716	2.0382	1.99758	NA	NA	NA	NA	NA	NA	NA
chr1_233739000_233739600	0.691339	0.038012	0.105896	-0.0616616	-4.95771	-3.75097	0.154329	2.32077	2.27427	NA	NA	NA	NA	NA	NA	NA
chr1_2337600_2338200	0.456747	0.0160318	0.000911629	0.0859309	-4.24681	-5.87068	0.114491	1.69848	1.65555	NA	NA	NA	NA	NA	NA	NA
chr1_23376600_23377200	0.409013	0.0175892	0.00381049	0.104238	-4.61378	-5.56071	0.1251	1.8734	1.8244	NA	NA	NA	NA	NA	NA	NA
chr1_23377200_23377800	0.146868	0.044087	0.00138086	0.17619	-3.33725	-5.35326	0.119404	1.61216	1.57211	NA	NA	NA	NA	NA	NA	NA
chr1_23377800_23378400	0.550386	0.00553824	0.0202226	0.0728083	-5.3422	-4.31468	0.121022	1.83522	1.7936	NA	NA	NA	NA	NA	NA	NA
chr1_233790600_233791200	0.914527	0.106342	0.00583219	0.0135784	-2.86055	-4.89326	0.125817	1.73667	1.69217	NA	NA	NA	NA	NA	NA	NA
chr1_2338200_2338800	0.458552	0.0145142	0.000108946	0.0812888	-4.48333	-7.28056	0.108744	1.76487	1.71989	NA	NA	NA	NA	NA	NA	NA
chr1_23386800_23387400	0.760067	0.375764	5.10165e-06	0.0313489	-1.21163	-6.73808	0.102043	1.35469	1.30549	NA	NA	NA	NA	NA	NA	NA
chr1_23387400_23388000	0.766447	0.575164	2.20124e-06	0.0306171	-0.781141	-7.2067	0.102471	1.38381	1.33237	NA	NA	NA	NA	NA	NA	NA
chr1_2338800_2339400	0.591259	0.153742	0.00101677	0.0660552	-2.18135	-5.0821	0.122145	1.50401	1.4482	NA	NA	NA	NA	NA	NA	NA
chr1_233905200_233905800	0.607953	0.975531	2.62131e-06	-0.0558228	0.0437465	-7.4192	0.108071	1.41852	1.38479	0.632325	0.00115777	7.46295	1.98238	3.76465	0.00121901	0.00166788
chr1_233905800_233906400	0.640685	0.937897	4.89266e-07	-0.0483019	-0.113089	-8.23056	0.102804	1.44355	1.40751	NA	NA	NA	NA	NA	NA	NA
chr1_2339400_2340000	0.232824	0.245389	7.75024e-05	-0.136421	-1.72253	-6.15843	0.112835	1.46393	1.41924	NA	NA	NA	NA	NA	NA	NA
chr1_23397000_23397600	0.899347	0.33447	6.11918e-07	-0.0128547	-1.53946	-8.89611	0.101069	1.57831	1.53843	NA	NA	NA	NA	NA	NA	NA
chr1_233972400_233973000	0.176344	0.321953	0.74074	-0.236234	-1.67151	0.534282	0.172031	1.66946	1.60505	0.252737	0.212277	-2.20579	2.31588	-0.952465	0.352231	0.0677643
chr1_233973000_233973600	0.656173	0.458148	0.685811	-0.074259	-1.16388	0.608563	0.165714	1.55557	1.49481	0.359841	0.19413	-1.77244	2.15738	-0.821571	0.421007	0.0788931
chr1_23397600_23398200	0.525777	0.34342	6.57956e-07	-0.0648166	-1.51181	-8.86914	0.101382	1.57925	1.53938	NA	NA	NA	NA	NA	NA	NA
chr1_2340000_2340600	0.0864219	0.338381	2.01373e-05	-0.19433	-1.53462	-7.34817	0.110914	1.58626	1.54656	NA	NA	NA	NA	NA	NA	NA
chr1_23403600_23404200	0.371436	0.000351394	0.109792	0.117675	-7.55657	-3.1076	0.130373	1.95738	1.90575	NA	NA	NA	NA	NA	NA	NA
chr1_234170400_234171000	0.508904	0.00755209	0.472784	0.112041	-5.00164	1.26512	0.168297	1.78975	1.74761	0.0109781	0.125374	-6.26676	2.50146	-2.50523	0.0209975	0.00853478
chr1_2341800_2342400	0.782021	0.000492951	0.00796067	0.0326193	-6.52347	-4.70471	0.117205	1.7395	1.69565	NA	NA	NA	NA	NA	NA	NA
chr1_234213600_234214200	0.975147	0.217092	0.0235383	-0.00425616	-2.22669	-4.06274	0.13588	1.77927	1.73439	NA	NA	NA	NA	NA	NA	NA
chr1_234214800_234215400	0.59982	0.219338	0.0061411	0.0677611	-1.85658	-4.12411	0.128259	1.49091	1.43574	NA	NA	NA	NA	NA	NA	NA
chr1_234215400_234216000	0.0183711	0.0691273	0.000806436	0.301149	-3.37873	-6.34667	0.123168	1.81546	1.76927	NA	NA	NA	NA	NA	NA	NA
chr1_23421600_23422200	0.36279	0.0536397	0.000198604	-0.10394	-3.61132	-7.1912	0.113077	1.8234	1.77835	NA	NA	NA	NA	NA	NA	NA
chr1_234216600_234217200	0.39054	0.253729	0.0242469	0.124597	1.6901	-3.28077	0.143741	1.46228	1.40805	0.198149	0.0123477	4.97087	2.02999	2.44871	0.0236817	0.00923367
chr1_234217200_234217800	0.225033	2.19468e-08	2.10535e-07	0.176872	4.89266	4.35044	0.143824	0.725343	0.714126	0.00245825	0.000917533	0.542221	1.01789	0.532692	0.600116	0.108088
chr1_23422200_23422800	0.341572	0.0282998	1.85367e-05	-0.099618	-4.00736	-8.28583	0.10366	1.76965	1.73479	NA	NA	NA	NA	NA	NA	NA
chr1_23422800_23423400	0.0323551	0.0414226	8.26045e-05	-0.243499	-3.83049	-7.7263	0.110339	1.82576	1.78872	NA	NA	NA	NA	NA	NA	NA
chr1_234229200_234229800	0.361331	0.169092	0.000862691	0.11684	-2.51328	-6.24954	0.126723	1.79896	1.75323	NA	NA	NA	NA	NA	NA	NA
chr1_234229800_234230400	0.380369	0.0401846	0.000704205	0.107398	-4.0378	-6.76392	0.121254	1.91223	1.86212	NA	NA	NA	NA	NA	NA	NA
chr1_234231000_234231600	0.421402	0.508959	0.063493	0.127353	-1.11052	-3.04629	0.156985	1.66833	1.60195	NA	NA	NA	NA	NA	NA	NA
chr1_234231600_234232200	0.724242	0.402639	0.0441892	0.0536889	-1.37743	-3.23954	0.151254	1.63064	1.56574	NA	NA	NA	NA	NA	NA	NA
chr1_234234600_234235200	0.937058	0.0437621	0.000478055	-0.00943304	-3.96944	-6.92185	0.118803	1.91448	1.84079	NA	NA	NA	NA	NA	NA	NA
chr1_234243000_234243600	0.155586	0.261596	0.00818531	0.20807	-2.45982	-5.72807	0.144118	2.16422	2.0724	NA	NA	NA	NA	NA	NA	NA
chr1_234260400_234261000	0.50434	0.225979	0.00204752	0.0891006	-2.49125	-6.50156	0.132401	2.02999	1.98896	NA	NA	NA	NA	NA	NA	NA
chr1_234262200_234262800	0.547164	0.0157554	0.00195701	0.0724321	-4.57732	-5.83712	0.119426	1.82554	1.77711	NA	NA	NA	NA	NA	NA	NA
chr1_234262800_234263400	0.878639	0.0136482	0.0017889	0.0181886	-4.66362	-5.86917	0.118457	1.81827	1.77003	NA	NA	NA	NA	NA	NA	NA
chr1_2343000_2343600	0.506336	0.578533	0.181737	-0.102219	0.851666	-1.9899	0.152612	1.52219	1.46755	0.44571	0.0442535	2.84157	2.11442	1.3439	0.194028	0.0413416
chr1_234322800_234323400	0.0404534	0.0101205	7.69719e-05	0.231369	-5.1732	-8.12108	0.109727	1.92862	1.87062	NA	NA	NA	NA	NA	NA	NA
chr1_23433600_23434200	0.00501871	0.122862	0.01068	-0.398949	-2.93539	-4.8432	0.135358	1.8676	1.81978	NA	NA	NA	NA	NA	NA	NA
chr1_2343600_2344200	0.448939	0.991693	0.0202231	0.0979127	-0.0143393	-3.17772	0.128207	1.36983	1.32098	NA	NA	NA	NA	NA	NA	NA
chr1_23436000_23436600	0.292367	0.00911419	1.24698e-05	0.103083	-4.88587	-8.59403	0.0967781	1.79443	1.75554	NA	NA	NA	NA	NA	NA	NA
chr1_23436600_23437200	0.552599	0.0187378	1.17582e-05	0.0588562	-4.26353	-8.37726	0.0983788	1.74954	1.70514	NA	NA	NA	NA	NA	NA	NA
chr1_23437200_23437800	0.810525	0.00626715	8.01941e-05	-0.0256947	-5.4993	-8.14395	0.106559	1.91957	1.88141	NA	NA	NA	NA	NA	NA	NA
chr1_234372600_234373200	0.462467	4.82408e-08	0.392889	0.078289	-8.76858	-1.11866	0.105655	1.34533	1.297	NA	NA	NA	NA	NA	NA	NA
chr1_234373200_234373800	0.449696	4.15934e-07	0.132123	0.0769233	-8.13328	-2.03131	0.100893	1.37976	1.32505	NA	NA	NA	NA	NA	NA	NA
chr1_2344200_2344800	0.952499	0.246699	1.11388e-05	0.00664744	-2.02376	-8.28465	0.110986	1.72479	1.68075	NA	NA	NA	NA	NA	NA	NA
chr1_234474600_234475200	0.561508	0.120409	0.00317393	-0.0758865	-2.52913	-4.80871	0.129755	1.59829	1.54433	NA	NA	NA	NA	NA	NA	NA
chr1_234475200_234475800	0.617964	0.673021	2.10374e-05	-0.0482829	-0.547473	-5.89161	0.0961542	1.28903	1.24345	NA	NA	NA	NA	NA	NA	NA
chr1_234475800_234476400	0.459384	0.237795	1.25231e-05	-0.0805078	-1.73885	-6.89984	0.1079	1.4538	1.40983	NA	NA	NA	NA	NA	NA	NA
chr1_2344800_2345400	0.988893	0.189231	0.00430677	-0.00169286	-1.94898	-4.23023	0.120949	1.46256	1.40845	NA	NA	NA	NA	NA	NA	NA
chr1_234490800_234491400	0.584875	0.956786	0.035588	0.0778602	-0.0909829	-3.52663	0.141525	1.6699	1.62873	NA	NA	NA	NA	NA	NA	NA
chr1_234491400_234492000	0.610444	0.696934	0.0174126	0.0711265	-0.667226	-4.09614	0.138663	1.7025	1.66045	NA	NA	NA	NA	NA	NA	NA
chr1_234495000_234495600	0.808268	0.043137	5.58897e-05	0.0265464	-3.83216	-7.97705	0.108769	1.84252	1.79652	NA	NA	NA	NA	NA	NA	NA
chr1_234507000_234507600	0.600915	5.88741e-05	0.188794	-0.0745455	-6.54	1.89453	0.141527	1.47822	1.42027	0.0027017	0.0459761	-8.43452	2.04995	-4.11451	0.000538246	0.00101915
chr1_234507600_234508200	0.668312	0.000221147	0.190222	-0.0662047	-6.39023	2.03595	0.153524	1.59378	1.53131	0.0030239	0.0463088	-8.42618	2.21022	-3.81238	0.00109057	0.00157409
chr1_23451000_23451600	0.288311	0.545841	0.00228584	0.155589	-1.29508	-6.69189	0.144834	2.12828	2.07164	NA	NA	NA	NA	NA	NA	NA
chr1_234512400_234513000	0.007597	0.00375143	0.00135201	0.32267	-5.75836	-6.30597	0.115555	1.88575	1.84798	NA	NA	NA	NA	NA	NA	NA
chr1_23451600_23452200	0.334223	0.386547	0.00157333	0.133302	-1.60658	-6.01957	0.136595	1.83776	1.79139	NA	NA	NA	NA	NA	NA	NA
chr1_234520200_234520800	0.819831	0.0814372	5.41712e-05	0.0252512	-3.20067	-7.80291	0.110234	1.79665	1.75351	NA	NA	NA	NA	NA	NA	NA
chr1_234520800_234521400	0.216399	0.215955	2.97107e-06	0.129493	-2.03351	-8.40368	0.103315	1.62083	1.57939	NA	NA	NA	NA	NA	NA	NA
chr1_234521400_234522000	0.0382293	0.147406	0.000126897	0.255236	-2.85518	-7.94536	0.119621	1.93759	1.89838	NA	NA	NA	NA	NA	NA	NA
chr1_234523200_234523800	0.306724	0.872114	0.959125	0.142479	-0.20617	0.0638179	0.137847	1.27365	1.23844	0.598012	0.278115	-0.269988	1.77649	-0.151979	0.880726	0.154935
chr1_234531000_234531600	0.718899	0.00466889	0.00149963	-0.0416948	-5.63263	-6.22625	0.115132	1.89401	1.84383	NA	NA	NA	NA	NA	NA	NA
chr1_234531600_234532200	0.435913	0.00389404	0.00129035	-0.0884559	-5.59007	-6.13694	0.112543	1.83878	1.79007	NA	NA	NA	NA	NA	NA	NA
chr1_2345400_2346000	0.996863	0.0888016	0.0912117	-0.000516264	-2.53398	-2.42567	0.130601	1.45753	1.40606	NA	NA	NA	NA	NA	NA	NA
chr1_234543600_234544200	0.377618	0.412772	0.403269	0.140452	-1.32686	-1.30292	0.157652	1.60534	1.54451	NA	NA	NA	NA	NA	NA	NA
chr1_234544200_234544800	0.106846	6.65679e-14	5.00037e-16	0.183355	4.75918	5.43892	0.111482	0.450059	0.445711	0.00245825	0.000772152	-0.679743	0.633412	-1.07314	0.295985	0.058551
chr1_234544800_234545400	0.171686	6.52817e-11	5.84289e-13	0.151537	3.93979	4.56475	0.109141	0.466417	0.461762	0.00245825	0.000772152	-0.624961	0.65633	-0.952204	0.35236	0.0677814
chr1_234545400_234546000	0.783114	0.846518	0.700242	0.0374769	0.234427	0.454288	0.135355	1.20431	1.17264	0.588949	0.198811	-0.219861	1.6809	-0.130799	0.897241	0.15744
chr1_234546600_234547200	0.231732	0.00160361	0.205428	-0.158772	-6.35287	-2.37089	0.131009	1.89429	1.8459	NA	NA	NA	NA	NA	NA	NA
chr1_234547200_234547800	0.247468	0.00367869	0.292825	-0.163125	-6.02893	-2.0426	0.139256	1.96979	1.91951	NA	NA	NA	NA	NA	NA	NA
chr1_234550200_234550800	0.580864	0.0784507	0.00223225	-0.0693415	-3.21949	-5.64435	0.124702	1.78881	1.74285	NA	NA	NA	NA	NA	NA	NA
chr1_234550800_234551400	0.290641	0.141587	0.010105	-0.145337	-2.75825	-4.82249	0.135954	1.84425	1.79747	NA	NA	NA	NA	NA	NA	NA
chr1_234554400_234555000	0.915708	0.03971	0.00930462	0.0134729	-3.37681	-4.22923	0.126595	1.5952	1.55782	NA	NA	NA	NA	NA	NA	NA
chr1_234555000_234555600	0.749452	0.245365	0.00413623	0.041694	-1.76119	-4.36322	0.129774	1.49672	1.44565	NA	NA	NA	NA	NA	NA	NA
chr1_234555600_234556200	0.126938	0.165955	0.00278721	0.215594	-3.09577	-6.69213	0.138698	2.19925	2.11767	NA	NA	NA	NA	NA	NA	NA
chr1_234558000_234558600	0.624355	0.00370092	0.597334	0.057408	-3.92431	-0.661801	0.116446	1.28308	1.24415	NA	NA	NA	NA	NA	NA	NA
chr1_234558600_234559200	0.400357	0.00460414	0.6552	0.099102	-3.77183	-0.551827	0.116748	1.26612	1.22772	NA	NA	NA	NA	NA	NA	NA
chr1_23458800_23459400	0.0676061	0.00635516	0.00265862	0.222384	-5.3202	-5.65951	0.118811	1.86044	1.78145	NA	NA	NA	NA	NA	NA	NA
chr1_23459400_23460000	0.0161167	0.0541777	0.00182545	0.327527	-4.18412	-6.83916	0.131103	2.11755	2.06694	NA	NA	NA	NA	NA	NA	NA
chr1_234607800_234608400	0.686567	0.00025085	0.223014	-0.0448955	-5.44341	-1.63543	0.110559	1.37142	1.32398	NA	NA	NA	NA	NA	NA	NA
chr1_234608400_234609000	0.400889	0.00989994	0.101083	-0.112097	-4.07605	-2.43615	0.132207	1.51477	1.45602	NA	NA	NA	NA	NA	NA	NA
chr1_234611400_234612000	0.558579	0.0185868	0.0585355	0.0788062	-4.25981	-3.30132	0.133741	1.74564	1.7018	NA	NA	NA	NA	NA	NA	NA
chr1_234612000_234612600	0.638787	2.18552e-08	4.77564e-23	0.045652	2.30416	6.33618	0.0966133	0.341533	0.340465	0.00245825	0.000772152	-4.03203	0.482246	-8.36093	5.85594e-08	0.000134086
chr1_234612600_234613200	0.43417	2.32744e-11	5.13795e-25	0.0746028	2.69892	6.40289	0.0945559	0.308247	0.308223	0.00245825	0.000764253	-3.70397	0.43591	-8.49709	4.53673e-08	0.000134086
chr1_234613200_234613800	0.299005	0.846747	2.68934e-06	0.148395	0.164694	4.45274	0.14127	0.847348	0.832268	0.588949	0.00115777	-4.28804	1.18772	-3.61033	0.00174594	0.00201079
chr1_234659400_234660000	0.428073	0.0215809	0.000201029	-0.0945284	-4.79462	-7.84473	0.118225	2.01566	1.94182	NA	NA	NA	NA	NA	NA	NA
chr1_234660000_234660600	0.710992	0.00405501	4.99367e-05	0.0406529	-5.85863	-8.2973	0.109041	1.93648	1.85418	NA	NA	NA	NA	NA	NA	NA
chr1_234695400_234696000	0.983863	0.115115	0.00272007	0.00261305	-2.7801	-5.34749	0.128491	1.73106	1.68754	NA	NA	NA	NA	NA	NA	NA
chr1_234696000_234696600	0.371927	0.0561705	0.00409683	0.114947	-3.79347	-5.71598	0.127483	1.93628	1.89166	NA	NA	NA	NA	NA	NA	NA
chr1_234708600_234709200	0.217319	0.737099	0.00327404	0.157958	-0.477911	-4.21878	0.126282	1.41505	1.35973	NA	NA	NA	NA	NA	NA	NA
chr1_234709200_234709800	0.142879	0.624283	0.000750924	0.169936	-0.679574	-4.79083	0.114002	1.37815	1.32674	NA	NA	NA	NA	NA	NA	NA
chr1_234709800_234710400	0.217923	0.394418	4.35915e-05	0.140082	-1.26666	-6.49875	0.112141	1.4734	1.43886	NA	NA	NA	NA	NA	NA	NA
chr1_2347200_2347800	0.975766	0.159173	0.0124051	0.0041919	-2.29875	-4.06425	0.137245	1.60634	1.56155	NA	NA	NA	NA	NA	NA	NA
chr1_234721800_234722400	0.09875	0.0256521	1.03193e-05	0.171963	-4.22866	-8.90151	0.102052	1.83357	1.79757	NA	NA	NA	NA	NA	NA	NA
chr1_234723600_234724200	0.340674	5.60044e-05	1.07361e-07	-0.12204	3.05175	4.24984	0.126754	0.687387	0.676003	0.00267335	0.000904018	-1.19809	0.964096	-1.24271	0.228349	0.04736
chr1_234724200_234724800	0.388333	0.000779816	5.00678e-06	0.0986978	2.30053	3.24982	0.113329	0.639321	0.628969	0.00409763	0.00127086	-0.949292	0.896847	-1.05848	0.302455	0.0595898
chr1_234724800_234725400	0.916232	0.107644	0.0335745	0.014129	-2.45435	-3.15583	0.133594	1.49576	1.44054	NA	NA	NA	NA	NA	NA	NA
chr1_234725400_234726000	0.598479	0.0208251	0.022133	-0.0725718	-4.24081	-4.09304	0.13686	1.77183	1.72835	NA	NA	NA	NA	NA	NA	NA
chr1_234731400_234732000	0.298417	0.0638981	1.20552e-05	0.109665	-3.41218	-8.62029	0.104271	1.7972	1.75727	NA	NA	NA	NA	NA	NA	NA
chr1_234732000_234732600	0.176843	0.0558324	3.59296e-06	0.134663	-3.33069	-8.72653	0.09818	1.69763	1.6575	NA	NA	NA	NA	NA	NA	NA
chr1_234734400_234735000	0.674196	0.102739	0.00111077	-0.0532654	-3.36937	-6.74253	0.125894	2.02383	1.93788	NA	NA	NA	NA	NA	NA	NA
chr1_234735000_234735600	0.873345	0.00886021	0.0050829	-0.0188323	-4.13102	-4.31079	0.11748	1.51117	1.46492	NA	NA	NA	NA	NA	NA	NA
chr1_234735600_234736200	0.708407	0.00587702	0.00830757	-0.0459337	-4.43799	-4.10814	0.12206	1.53624	1.48936	NA	NA	NA	NA	NA	NA	NA
chr1_234759600_234760200	0.590678	0.0767959	9.83513e-05	-0.0616231	-3.41612	-7.88663	0.113771	1.88714	1.8491	NA	NA	NA	NA	NA	NA	NA
chr1_234760200_234760800	0.887817	0.217839	2.34754e-05	-0.0158945	-2.18677	-8.01782	0.11205	1.75026	1.70412	NA	NA	NA	NA	NA	NA	NA
chr1_234770400_234771000	0.807609	0.0262756	0.0208802	-0.0335167	-4.59438	-4.6622	0.136849	2.00097	1.94878	NA	NA	NA	NA	NA	NA	NA
chr1_23477400_23478000	0.0472984	0.0305342	0.0011611	0.256826	-4.47126	-6.64552	0.126004	2.00337	1.91829	NA	NA	NA	NA	NA	NA	NA
chr1_234776400_234777000	0.518751	0.0144272	0.00389288	0.0696699	-3.60362	-4.14457	0.10714	1.41723	1.36325	NA	NA	NA	NA	NA	NA	NA
chr1_234777000_234777600	0.328622	0.0801962	0.00542094	0.106144	-2.56209	-4.04394	0.107501	1.43212	1.38545	NA	NA	NA	NA	NA	NA	NA
chr1_234777600_234778200	0.349674	0.0827076	0.00218672	0.115996	-2.69881	-4.75637	0.122767	1.52145	1.46539	NA	NA	NA	NA	NA	NA	NA
chr1_234778200_234778800	0.704193	0.635316	0.00610631	-0.0362128	-0.528535	-3.10418	0.0947889	1.10704	1.07987	NA	NA	NA	NA	NA	NA	NA
chr1_234778800_234779400	0.914089	0.651087	0.0173792	0.00898383	-0.408238	-2.16614	0.0828177	0.896779	0.87781	NA	NA	NA	NA	NA	NA	NA
chr1_234779400_234780000	0.606099	0.125741	0.000481738	0.0558905	-2.14622	-4.97175	0.107644	1.37627	1.32307	NA	NA	NA	NA	NA	NA	NA
chr1_2347800_2348400	0.799507	0.076215	0.0647204	0.0328452	-2.61668	-2.62311	0.128573	1.44256	1.38603	NA	NA	NA	NA	NA	NA	NA
chr1_23478000_23478600	0.0172778	0.145672	0.00279983	0.331927	-3.11625	-6.3679	0.134381	2.10549	2.01609	NA	NA	NA	NA	NA	NA	NA
chr1_234780600_234781200	0.0207746	0.094005	0.00026486	0.284903	-3.30991	-7.49502	0.118984	1.93564	1.89664	NA	NA	NA	NA	NA	NA	NA
chr1_234781200_234781800	0.0984585	0.0308988	1.89149e-05	0.17446	-4.07631	-8.51515	0.103442	1.83061	1.78508	NA	NA	NA	NA	NA	NA	NA
chr1_234781800_234782400	0.0327969	0.0301574	1.16636e-05	0.227277	-4.0281	-8.67584	0.103264	1.80049	1.76504	NA	NA	NA	NA	NA	NA	NA
chr1_234782400_234783000	0.0650842	0.0365826	5.56576e-05	0.203233	-3.40334	-6.8448	0.107538	1.58063	1.54108	NA	NA	NA	NA	NA	NA	NA
chr1_23478600_23479200	0.865597	0.502008	0.405021	0.0232075	-0.931785	-1.11646	0.136352	1.37703	1.32846	NA	NA	NA	NA	NA	NA	NA
chr1_23479200_23479800	0.494081	0.416968	0.210159	0.0916291	-1.12563	-1.68275	0.132926	1.37428	1.32408	NA	NA	NA	NA	NA	NA	NA
chr1_234805800_234806400	7.46256e-06	0.0794291	0.00220222	-0.614615	-3.42683	-5.94825	0.121741	1.91045	1.834	NA	NA	NA	NA	NA	NA	NA
chr1_234808800_234809400	0.526759	0.0542046	0.00575934	-0.0931994	-4.58532	-6.43668	0.146124	2.32087	2.22231	NA	NA	NA	NA	NA	NA	NA
chr1_234809400_234810000	0.281814	0.0930181	0.000840678	0.133284	-2.82113	-5.73358	0.122388	1.64469	1.60459	NA	NA	NA	NA	NA	NA	NA
chr1_234810000_234810600	0.204983	0.0548184	0.00210035	0.163602	-3.95755	-6.40815	0.127248	2.00843	1.96574	NA	NA	NA	NA	NA	NA	NA
chr1_234816000_234816600	0.406193	0.0116521	0.00012299	-0.0935118	-5.1754	-8.07785	0.111549	1.96982	1.92552	NA	NA	NA	NA	NA	NA	NA
chr1_234816600_234817200	0.669429	0.0498024	4.19027e-06	-0.0425995	-3.52035	-8.88641	0.0991409	1.74734	1.70254	NA	NA	NA	NA	NA	NA	NA
chr1_23482800_23483400	0.0730398	0.00843162	0.0255589	-0.235355	-5.03167	-4.11015	0.128289	1.82793	1.78099	NA	NA	NA	NA	NA	NA	NA
chr1_23483400_23484000	0.113443	0.0164519	0.018696	-0.211264	-4.7598	-4.53895	0.130924	1.91163	1.86185	NA	NA	NA	NA	NA	NA	NA
chr1_234870000_234870600	0.243057	0.0301054	0.000667419	-0.136367	-3.76854	-5.98963	0.115315	1.68392	1.6409	NA	NA	NA	NA	NA	NA	NA
chr1_234870600_234871200	0.10027	0.15829	4.59377e-05	-0.186724	-2.4599	-7.5169	0.111326	1.71523	1.67023	NA	NA	NA	NA	NA	NA	NA
chr1_234874200_234874800	0.674229	0.000408317	0.166866	-0.049449	-5.40199	-1.91106	0.116887	1.41719	1.36061	NA	NA	NA	NA	NA	NA	NA
chr1_234874800_234875400	0.952328	0.000701454	0.214814	-0.00722715	-5.16531	-1.7166	0.12023	1.42151	1.36478	NA	NA	NA	NA	NA	NA	NA
chr1_234875400_234876000	0.419898	0.409375	0.00773439	-0.119352	-1.51006	-4.93375	0.146643	1.81369	1.77119	NA	NA	NA	NA	NA	NA	NA
chr1_234876000_234876600	0.864776	2.67518e-07	6.49412e-07	0.0206488	3.73767	3.52487	0.120575	0.620604	0.611393	0.00245825	0.000989438	0.212797	0.871178	0.244264	0.809515	0.14365
chr1_234876600_234877200	0.578295	9.03212e-06	6.82977e-05	0.0587849	3.054	2.6327	0.105001	0.611814	0.601292	0.00251693	0.0022586	0.421305	0.857828	0.49113	0.62868	0.112884
chr1_234877200_234877800	0.772767	0.0161796	1.4705e-05	-0.0297596	-4.50658	-8.57285	0.102456	1.80504	1.76908	NA	NA	NA	NA	NA	NA	NA
chr1_234877800_234878400	0.798787	0.074089	4.61168e-06	0.0263431	-3.11998	-8.62776	0.102743	1.70709	1.662	NA	NA	NA	NA	NA	NA	NA
chr1_234878400_234879000	0.633948	0.0174034	9.58505e-05	0.0539199	-4.7096	-7.84674	0.112481	1.90896	1.83629	NA	NA	NA	NA	NA	NA	NA
chr1_234885000_234885600	0.269961	0.103265	0.00165687	0.141464	-3.31977	-6.39195	0.126692	1.99718	1.91237	NA	NA	NA	NA	NA	NA	NA
chr1_234891000_234891600	0.0767403	0.113686	0.00770498	0.242578	-2.94349	-4.95871	0.133979	1.82539	1.77923	NA	NA	NA	NA	NA	NA	NA
chr1_234891600_234892200	0.115306	0.0312136	0.116135	0.233977	-3.99334	-2.80836	0.145767	1.79688	1.75371	NA	NA	NA	NA	NA	NA	NA
chr1_234896400_234897000	0.932027	0.184058	0.00132187	-0.0112586	-2.40713	-5.95169	0.131276	1.78488	1.74022	NA	NA	NA	NA	NA	NA	NA
chr1_234897000_234897600	0.602915	0.102341	0.000364056	0.0638098	-2.89247	-6.5121	0.121815	1.73531	1.69186	NA	NA	NA	NA	NA	NA	NA
chr1_234898200_234898800	0.0468963	0.175851	1.22512e-05	0.222919	-2.3325	-8.09543	0.109161	1.69661	1.65191	NA	NA	NA	NA	NA	NA	NA
chr1_234898800_234899400	0.0626275	0.0582496	4.71944e-05	0.205417	-2.94587	-6.64821	0.107655	1.51678	1.47993	NA	NA	NA	NA	NA	NA	NA
chr1_234899400_234900000	0.395945	0.0149888	0.0134954	0.096577	-3.50018	-3.41894	0.112706	1.38487	1.33067	NA	NA	NA	NA	NA	NA	NA
chr1_234900000_234900600	0.487866	0.0446786	0.00109448	0.0816569	-3.05998	-5.02327	0.116764	1.48252	1.44167	NA	NA	NA	NA	NA	NA	NA
chr1_234917400_234918000	0.499535	0.289718	9.6293e-06	-0.0743147	-1.82571	-8.2558	0.10919	1.70454	1.66025	NA	NA	NA	NA	NA	NA	NA
chr1_234918000_234918600	0.580208	0.1446	0.000753127	-0.0651602	-2.15555	-5.03987	0.116978	1.45243	1.39608	NA	NA	NA	NA	NA	NA	NA
chr1_234921000_234921600	0.81879	0.0734812	0.00199775	0.0290643	-3.11039	-5.426	0.126138	1.69813	1.65557	NA	NA	NA	NA	NA	NA	NA
chr1_234921600_234922200	0.59312	0.0851137	0.00311507	0.0692549	-3.03864	-5.25314	0.128709	1.72684	1.68344	NA	NA	NA	NA	NA	NA	NA
chr1_234927000_234927600	0.485033	0.00552882	0.00667351	-0.0820374	-4.27261	-4.06131	0.116545	1.46746	1.42938	NA	NA	NA	NA	NA	NA	NA
chr1_234927600_234928200	0.788012	0.00846543	0.00227026	-0.0314952	-4.7418	-5.42735	0.116448	1.72359	1.67892	NA	NA	NA	NA	NA	NA	NA
chr1_234928200_234928800	0.579975	0.0201066	7.35847e-05	0.0607071	-4.36827	-7.61004	0.108917	1.81409	1.7473	NA	NA	NA	NA	NA	NA	NA
chr1_234928800_234929400	0.237531	0.0657626	0.000434381	0.140664	-3.54327	-6.86499	0.117538	1.87978	1.81059	NA	NA	NA	NA	NA	NA	NA
chr1_234954000_234954600	0.151331	0.239809	0.0211942	-0.229144	-2.70251	-5.18547	0.157045	2.26934	2.17312	NA	NA	NA	NA	NA	NA	NA
chr1_234954600_234955200	0.742813	0.34607	7.30131e-05	0.0428423	1.55448	-6.94031	0.129781	1.63286	1.59264	0.272347	0.00230938	8.4948	2.28095	3.72424	0.00133941	0.0017491
chr1_234955200_234955800	0.307424	0.724412	0.000342048	0.12982	-0.550297	-5.86256	0.125784	1.55131	1.51516	NA	NA	NA	NA	NA	NA	NA
chr1_234957000_234957600	0.231875	0.584574	1.99387e-05	-0.136082	0.728392	-6.03937	0.112322	1.32291	1.2703	0.449233	0.00163122	6.76776	1.83405	3.69005	0.00145043	0.00182618
chr1_234957600_234958200	0.365596	0.453311	0.0465593	-0.105969	0.885259	-2.32923	0.115968	1.17048	1.13877	0.356671	0.0160434	3.21449	1.63304	1.9684	0.0630392	0.0177411
chr1_234958200_234958800	0.872033	0.0179736	0.131579	0.0218119	-3.74523	-2.24957	0.134661	1.52619	1.46531	NA	NA	NA	NA	NA	NA	NA
chr1_234962400_234963000	0.3634	3.59593e-07	0.0465664	0.106375	-7.11725	2.36167	0.115876	1.19881	1.15467	0.00245825	0.0160434	-9.47892	1.66446	-5.6949	1.4229e-05	0.000201862
chr1_234963000_234963600	0.942758	3.17469e-07	0.00215092	0.00765973	-5.98331	3.17983	0.106095	1.00172	0.977931	0.00245825	0.00712761	-9.16314	1.39993	-6.54545	2.22902e-06	0.000134086
chr1_234963600_234964200	0.346579	1.8883e-06	0.0099938	0.106231	-5.90568	2.8335	0.111706	1.08284	1.05444	0.00245825	0.00985827	-8.73918	1.51142	-5.78211	1.17187e-05	0.000197922
chr1_23496600_23497200	0.347346	0.132075	0.000675502	0.123006	-3.16066	-7.36485	0.129553	2.06149	2.01986	NA	NA	NA	NA	NA	NA	NA
chr1_23497200_23497800	0.716765	0.0587584	0.000256575	0.043564	-3.84269	-7.57063	0.119345	1.98269	1.91084	NA	NA	NA	NA	NA	NA	NA
chr1_234975000_234975600	0.978919	0.954415	0.542943	0.00371009	0.0725285	0.75214	0.139646	1.26189	1.22713	0.626623	0.147778	-0.679612	1.76018	-0.386104	0.703496	0.125735
chr1_234975600_234976200	0.851098	0.97484	0.604566	0.0278377	-0.0424686	0.679018	0.147464	1.33925	1.30221	0.632072	0.167699	-0.721486	1.86798	-0.386239	0.703398	0.125724
chr1_234980400_234981000	0.139828	0.00158659	0.476822	0.206113	-4.77822	0.983628	0.13719	1.4232	1.37131	0.00526384	0.126715	-5.76185	1.97636	-2.91539	0.00855489	0.00494774
chr1_234981000_234981600	0.219596	0.000834847	0.472112	0.171083	-5.19354	1.01641	0.137465	1.4525	1.40191	0.00417472	0.125151	-6.20995	2.01869	-3.07622	0.00595732	0.00401706
chr1_234985200_234985800	0.587988	0.00865353	9.64659e-06	-0.0538044	-4.95256	-8.78974	0.0986183	1.80572	1.76782	NA	NA	NA	NA	NA	NA	NA
chr1_234994200_234994800	0.919757	0.200126	1.40892e-06	-0.0100233	-1.85754	-7.60875	0.0989525	1.42904	1.37353	NA	NA	NA	NA	NA	NA	NA
chr1_234994800_234995400	0.906712	0.103166	3.27149e-06	-0.0117896	-2.45407	-7.54984	0.100052	1.47594	1.42652	NA	NA	NA	NA	NA	NA	NA
chr1_234997800_234998400	0.879454	0.0799807	0.00126037	-0.0192163	-3.24056	-6.06195	0.126003	1.81003	1.76407	NA	NA	NA	NA	NA	NA	NA
chr1_234998400_234999000	0.355218	0.0537253	0.00476128	0.124112	-3.91108	-5.7071	0.132893	1.97549	1.9237	NA	NA	NA	NA	NA	NA	NA
chr1_235011600_235012200	0.831171	0.0329914	0.0179988	-0.0291107	-4.6941	-5.12083	0.135768	2.13528	2.08724	NA	NA	NA	NA	NA	NA	NA
chr1_235012200_235012800	0.769095	0.0236023	0.00190233	0.0340784	-4.1435	-5.68464	0.115403	1.76973	1.7255	NA	NA	NA	NA	NA	NA	NA
chr1_235023000_235023600	0.240842	0.0293279	0.00021738	0.142017	-4.53382	-7.74929	0.11952	2.01574	1.9301	NA	NA	NA	NA	NA	NA	NA
chr1_23505600_23506200	0.649531	0.0358408	0.00107268	0.055929	-3.95639	-6.22396	0.122274	1.82983	1.78278	NA	NA	NA	NA	NA	NA	NA
chr1_23506200_23506800	0.65089	0.036399	2.65531e-05	0.0488999	-4.02283	-8.48577	0.107354	1.86643	1.818	NA	NA	NA	NA	NA	NA	NA
chr1_235069200_235069800	0.391175	0.0151148	0.000182809	-0.0975162	-4.89157	-7.62332	0.112651	1.93796	1.87302	NA	NA	NA	NA	NA	NA	NA
chr1_235069800_235070400	0.144366	0.0465727	0.00162641	-0.178703	-3.36298	-5.36866	0.12034	1.64428	1.60314	NA	NA	NA	NA	NA	NA	NA
chr1_235072800_235073400	0.10026	0.00955032	0.352681	0.253902	-5.70888	-1.92994	0.151373	2.11066	2.05552	NA	NA	NA	NA	NA	NA	NA
chr1_235073400_235074000	0.560458	0.0344561	0.0144183	0.0782254	-3.62805	-4.13345	0.133395	1.66469	1.62544	NA	NA	NA	NA	NA	NA	NA
chr1_235074000_235074600	0.249982	0.137238	4.63017e-06	0.119612	-2.49399	-8.33563	0.102662	1.64888	1.60609	NA	NA	NA	NA	NA	NA	NA
chr1_2350800_2351400	0.680994	0.0687236	0.000751301	-0.0481055	-2.78039	-5.25798	0.116273	1.49171	1.45617	NA	NA	NA	NA	NA	NA	NA
chr1_235090200_235090800	0.283479	0.0616347	0.00110721	-0.132106	-3.34138	-5.9167	0.121733	1.74425	1.7	NA	NA	NA	NA	NA	NA	NA
chr1_235090800_235091400	0.483557	0.0139092	0.00158286	-0.0831491	-4.69393	-6.00122	0.117723	1.83549	1.78704	NA	NA	NA	NA	NA	NA	NA
chr1_23509200_23509800	0.205086	0.525049	0.000289224	0.164837	0.900094	-5.30577	0.128239	1.40538	1.35233	0.408584	0.00379155	6.20586	1.95035	3.18192	0.00468556	0.00346735
chr1_235092600_235093200	0.265565	0.137344	0.00581965	-0.15036	-2.70049	-5.03567	0.13341	1.78591	1.74093	NA	NA	NA	NA	NA	NA	NA
chr1_235093200_235093800	0.568987	0.0300408	0.0121161	-0.0745369	-3.49719	-3.96597	0.129931	1.56202	1.51837	NA	NA	NA	NA	NA	NA	NA
chr1_23509800_23510400	0.978766	0.88501	0.000301596	0.00341941	-0.240827	-6.31335	0.127777	1.65601	1.61469	NA	NA	NA	NA	NA	NA	NA
chr1_235104000_235104600	0.914795	0.00488005	8.83648e-05	0.0120578	-5.70685	-7.94155	0.11208	1.92951	1.84752	NA	NA	NA	NA	NA	NA	NA
chr1_235112400_235113000	0.446752	0.872405	0.406265	0.11389	-0.215566	1.08778	0.148407	1.33475	1.2978	0.598072	0.105036	-1.30335	1.86168	-0.700094	0.491933	0.0903869
chr1_235113000_235113600	0.378661	0.928424	0.679916	0.135828	0.134707	-0.598026	0.152798	1.49141	1.44029	0.618202	0.192263	0.732733	2.07334	0.353406	0.727482	0.129901
chr1_235128000_235128600	0.425469	0.00126726	0.0132333	-0.095952	-6.36949	-4.67	0.119327	1.85457	1.81209	NA	NA	NA	NA	NA	NA	NA
chr1_235128600_235129200	0.51965	0.000208939	0.091935	-0.0812585	-6.71995	-2.80396	0.125232	1.66848	1.62909	NA	NA	NA	NA	NA	NA	NA
chr1_235129200_235129800	0.668009	0.000555266	0.272487	-0.0606284	-6.56879	-1.91968	0.140456	1.77006	1.72842	NA	NA	NA	NA	NA	NA	NA
chr1_2351400_2352000	0.878145	0.0253585	0.00111193	-0.0183103	-3.99183	-5.85718	0.118762	1.72723	1.68359	NA	NA	NA	NA	NA	NA	NA
chr1_23515800_23516400	0.580657	0.507766	0.00490144	0.0850963	-1.35285	-5.8407	0.152951	2.02665	1.97584	NA	NA	NA	NA	NA	NA	NA
chr1_235160400_235161000	0.727856	0.0439155	0.00829516	-0.0185177	-1.19039	-1.55927	0.0528917	0.574565	0.565181	NA	NA	NA	NA	NA	NA	NA
chr1_235161000_235161600	0.708916	0.0806158	0.0283908	0.0211662	-1.04689	-1.30743	0.0563481	0.586017	0.577712	NA	NA	NA	NA	NA	NA	NA
chr1_235161600_235162200	0.246896	0.592461	0.420661	0.140482	-0.621834	-0.918058	0.11978	1.15361	1.12985	NA	NA	NA	NA	NA	NA	NA
chr1_23516400_23517000	0.574356	0.474706	0.00428667	0.0861971	-1.46462	-5.95357	0.152377	2.03206	1.98111	NA	NA	NA	NA	NA	NA	NA
chr1_235181400_235182000	0.241563	0.110316	0.00127326	0.166503	-3.71809	-7.67617	0.140346	2.28359	2.23608	NA	NA	NA	NA	NA	NA	NA
chr1_235182000_235182600	0.116569	0.0885291	0.000728133	0.215556	-3.86126	-7.86839	0.13477	2.21901	2.17283	NA	NA	NA	NA	NA	NA	NA
chr1_2352600_2353200	0.561961	0.655713	4.60818e-05	0.0674331	-0.640114	-6.25484	0.115435	1.42641	1.3901	NA	NA	NA	NA	NA	NA	NA
chr1_23527800_23528400	0.209531	0.0848147	0.0023514	0.162546	-2.90684	-5.18856	0.127721	1.6503	1.61121	NA	NA	NA	NA	NA	NA	NA
chr1_23528400_23529000	0.535066	0.0825508	0.0024808	0.0791973	-2.89358	-5.09595	0.126718	1.6304	1.59179	NA	NA	NA	NA	NA	NA	NA
chr1_23531400_23532000	0.271477	0.0165991	0.00214471	0.136687	-4.65929	-5.93649	0.122806	1.87398	1.82515	NA	NA	NA	NA	NA	NA	NA
chr1_2353200_2353800	0.890776	0.676146	0.000174538	0.0172886	-0.647302	-6.13218	0.125203	1.53971	1.50123	NA	NA	NA	NA	NA	NA	NA
chr1_235326600_235327200	0.285936	0.00425801	0.0155988	0.133525	-5.01415	-4.08377	0.123677	1.66715	1.62609	NA	NA	NA	NA	NA	NA	NA
chr1_235327200_235327800	0.057041	0.0376929	0.192934	0.285773	-3.6953	-2.22847	0.146401	1.72681	1.68657	NA	NA	NA	NA	NA	NA	NA
chr1_235327800_235328400	0.333236	0.030792	0.00620979	-0.133256	-4.38726	-5.50585	0.136268	1.96893	1.91955	NA	NA	NA	NA	NA	NA	NA
chr1_235328400_235329000	0.348175	0.000410326	0.00594869	-0.105679	-6.15618	-4.55112	0.111497	1.61573	1.57787	NA	NA	NA	NA	NA	NA	NA
chr1_235329000_235329600	0.958257	0.00208267	0.0162292	-0.00622235	-5.32644	-3.97187	0.118234	1.63243	1.59166	NA	NA	NA	NA	NA	NA	NA
chr1_235366800_235367400	0.314809	0.000522438	0.000481986	0.10329	-6.26733	-6.15819	0.101635	1.67975	1.63888	NA	NA	NA	NA	NA	NA	NA
chr1_235367400_235368000	0.818767	0.00442804	0.000565202	0.0246262	-5.02334	-6.05346	0.106863	1.67819	1.63377	NA	NA	NA	NA	NA	NA	NA
chr1_2353800_2354400	0.69356	0.187436	0.000523369	-0.0493671	-2.62873	-7.18195	0.124503	1.96451	1.92519	NA	NA	NA	NA	NA	NA	NA
chr1_235423200_235423800	0.476868	0.0399111	0.000404934	-0.0837484	-3.37677	-5.94888	0.116769	1.59688	1.55955	NA	NA	NA	NA	NA	NA	NA
chr1_235423800_235424400	0.376178	0.0879798	0.000171698	-0.10712	-3.2187	-7.35478	0.119873	1.84644	1.79825	NA	NA	NA	NA	NA	NA	NA
chr1_2354400_2355000	0.162685	0.0559649	0.00272799	0.181514	-3.53965	-5.57423	0.127931	1.80515	1.75967	NA	NA	NA	NA	NA	NA	NA
chr1_2355000_2355600	0.179895	0.0105826	0.0460001	0.19175	-4.72798	-3.55338	0.140808	1.77412	1.73263	NA	NA	NA	NA	NA	NA	NA
chr1_235504200_235504800	0.690421	0.295691	0.0456764	0.0668925	-2.09055	-3.96413	0.166897	1.97642	1.9299	NA	NA	NA	NA	NA	NA	NA
chr1_235504800_235505400	0.2255	0.378076	0.000247173	-0.175082	1.43075	-6.16681	0.142515	1.60752	1.55183	0.297644	0.00358139	7.59756	2.23434	3.40036	0.00283902	0.00263114
chr1_23553600_23554200	0.533405	0.00324058	0.0785285	-0.0731611	-4.3481	-2.4198	0.116583	1.39975	1.34484	NA	NA	NA	NA	NA	NA	NA
chr1_23554200_23554800	0.325601	1.81329e-05	0.862136	-0.111971	-6.1045	0.215005	0.112689	1.27631	1.2312	0.00254338	0.250257	-6.3195	1.77337	-3.56356	0.00194622	0.00212229
chr1_235552800_235553400	0.34892	0.00124804	0.0420211	0.120027	-6.33252	-3.75194	0.126833	1.84101	1.7938	NA	NA	NA	NA	NA	NA	NA
chr1_2355600_2356200	0.0927537	0.112603	0.0236849	0.242674	-3.1439	-4.43069	0.141358	1.94366	1.89358	NA	NA	NA	NA	NA	NA	NA
chr1_23557800_23558400	0.0103571	0.010954	1.21364e-15	-0.314494	-1.49148	6.62543	0.11764	0.562497	0.556806	0.0138444	0.000772152	-8.11691	0.791477	-10.2554	2.06684e-09	0.000126891
chr1_235582200_235582800	0.546258	0.161447	0.00202789	0.0821358	-2.96271	-6.6733	0.135119	2.08185	2.03939	NA	NA	NA	NA	NA	NA	NA
chr1_235582800_235583400	0.0421242	0.223189	0.00163697	0.278759	-2.54701	-6.76297	0.133345	2.06276	2.02085	NA	NA	NA	NA	NA	NA	NA
chr1_23558400_23559000	0.00163167	0.137862	1.30474e-20	-0.293151	-0.581165	6.18586	0.0875676	0.384859	0.382397	0.107659	0.000772152	-6.76702	0.542535	-12.473	6.84579e-11	0.00012387
chr1_235588800_235589400	0.485646	0.182463	0.0010766	0.0886151	-2.65092	-6.69073	0.126067	1.95836	1.91716	NA	NA	NA	NA	NA	NA	NA
chr1_235589400_235590000	0.84857	0.116002	0.000414195	0.0234482	-3.09853	-7.2148	0.122112	1.93418	1.89509	NA	NA	NA	NA	NA	NA	NA
chr1_23559000_23559600	0.633664	0.0771512	0.000422516	-0.0520082	-1.4022	2.89321	0.108402	0.775568	0.761247	0.0627632	0.00439398	-4.29541	1.08674	-3.95257	0.000786031	0.00130029
chr1_235590000_235590600	0.674097	0.223636	0.0227352	0.0652164	-2.64316	-4.91985	0.154091	2.14273	2.08736	NA	NA	NA	NA	NA	NA	NA
chr1_235594800_235595400	0.177701	0.192168	0.00256314	0.180476	-2.60671	-6.13219	0.131848	1.96938	1.9224	NA	NA	NA	NA	NA	NA	NA
chr1_235595400_235596000	0.0273472	0.0734882	0.000282343	0.265457	-3.29696	-6.90742	0.116475	1.80004	1.75708	NA	NA	NA	NA	NA	NA	NA
chr1_23559600_23560200	0.417475	0.0294192	2.69133e-05	0.0856086	-4.19232	-8.51756	0.104634	1.86502	1.82641	NA	NA	NA	NA	NA	NA	NA
chr1_2356200_2356800	0.353171	0.44097	0.00562159	0.13101	-1.39156	-5.07231	0.139678	1.79028	1.74583	NA	NA	NA	NA	NA	NA	NA
chr1_23562000_23562600	0.836496	0.000237034	0.0560139	-0.0280889	-5.36286	2.53843	0.135335	1.34498	1.29482	0.00305091	0.0176462	-7.90129	1.86696	-4.23217	0.00040879	0.000855122
chr1_23562600_23563200	0.376854	0.000336	0.0661826	-0.126055	-5.4497	2.54791	0.141263	1.40635	1.3539	0.003276	0.0194893	-7.99761	1.95215	-4.09683	0.00056097	0.00104715
chr1_235639200_235639800	0.508382	0.0132217	8.15614e-05	0.0739958	-4.85683	-7.80114	0.111011	1.88433	1.8044	NA	NA	NA	NA	NA	NA	NA
chr1_235639800_235640400	0.0584034	0.155313	2.32028e-07	0.175716	-1.92005	-7.77207	0.0905305	1.32902	1.28171	NA	NA	NA	NA	NA	NA	NA
chr1_235640400_235641000	0.0761296	0.225922	2.7912e-07	0.169711	-1.65527	-7.85158	0.0935324	1.34862	1.30635	NA	NA	NA	NA	NA	NA	NA
chr1_235641600_235642200	0.862007	0.0153037	0.348328	-0.0267541	-4.2527	-1.53756	0.153059	1.68819	1.62273	NA	NA	NA	NA	NA	NA	NA
chr1_235642200_235642800	0.487731	0.0287121	0.00583706	-0.102916	-2.63614	3.30307	0.147117	1.16731	1.14237	0.0272158	0.00883764	-5.9392	1.63329	-3.63635	0.00164348	0.00194758
chr1_235642800_235643400	0.875872	0.489474	0.000164653	0.0184349	-0.56736	3.27523	0.117362	0.814312	0.798208	0.38334	0.00307449	-3.84259	1.14028	-3.36986	0.00304572	0.00273989
chr1_235643400_235644000	0.257327	0.0615063	0.000274865	0.134127	-3.21444	-6.44346	0.116941	1.67712	1.63547	NA	NA	NA	NA	NA	NA	NA
chr1_235644000_235644600	0.772228	0.260854	0.000301579	-0.0327638	-1.61508	-5.32613	0.112524	1.41875	1.36219	NA	NA	NA	NA	NA	NA	NA
chr1_235644600_235645200	0.366623	0.441256	0.0016931	-0.111874	-1.10571	-4.55791	0.122695	1.42343	1.36672	NA	NA	NA	NA	NA	NA	NA
chr1_235645800_235646400	0.0967063	0.0530577	0.000880698	0.20359	-3.48987	-6.09196	0.120065	1.75761	1.71236	NA	NA	NA	NA	NA	NA	NA
chr1_235648800_235649400	0.743924	0.000651841	0.00364776	0.0384211	-7.17485	-5.84948	0.116912	1.96139	1.90926	NA	NA	NA	NA	NA	NA	NA
chr1_235650600_235651200	0.839665	0.000692957	0.0195058	0.0241851	-6.68006	-4.32687	0.118863	1.83632	1.78762	NA	NA	NA	NA	NA	NA	NA
chr1_235657200_235657800	0.0938875	0.00853541	0.00012858	0.1826	-4.80471	-7.12176	0.106745	1.74846	1.70328	NA	NA	NA	NA	NA	NA	NA
chr1_2356800_2357400	0.074825	0.751847	0.00016877	0.22687	-0.480934	-6.03485	0.124458	1.51189	1.47357	NA	NA	NA	NA	NA	NA	NA
chr1_23568000_23568600	0.0116537	0.218641	0.0203719	-0.380267	-2.58274	-4.84444	0.144737	2.07086	2.01637	NA	NA	NA	NA	NA	NA	NA
chr1_23568600_23569200	0.800022	0.155129	0.00492738	-0.0349471	-2.88484	-5.74222	0.137161	1.99591	1.9438	NA	NA	NA	NA	NA	NA	NA
chr1_2357400_2358000	0.360813	0.0807624	5.98966e-05	0.104753	-3.3167	-7.99996	0.113489	1.85752	1.81038	NA	NA	NA	NA	NA	NA	NA
chr1_2358000_2358600	0.554032	0.21404	0.000707301	-0.0768971	-2.15394	-6.05637	0.129001	1.70954	1.668	NA	NA	NA	NA	NA	NA	NA
chr1_23581200_23581800	0.330224	0.017174	0.000577088	-0.116469	-4.7115	-6.7481	0.118353	1.90556	1.82463	NA	NA	NA	NA	NA	NA	NA
chr1_2358600_2359200	0.27879	0.100301	0.00160691	0.137687	-2.97907	-5.80438	0.125629	1.7763	1.7311	NA	NA	NA	NA	NA	NA	NA
chr1_235864200_235864800	0.317313	0.00980929	0.000263565	0.112698	-5.13955	-7.34621	0.111474	1.90747	1.85825	NA	NA	NA	NA	NA	NA	NA
chr1_235864800_235865400	0.481923	0.0196023	0.000740298	0.0842777	-4.52452	-6.58954	0.118874	1.87085	1.82246	NA	NA	NA	NA	NA	NA	NA
chr1_235866000_235866600	0.746397	0.175087	0.000315489	-0.0400404	-2.48771	-6.85527	0.123072	1.80624	1.75983	NA	NA	NA	NA	NA	NA	NA
chr1_235882800_235883400	0.113474	0.0469251	0.000251944	-0.186814	-3.84763	-7.27948	0.115782	1.8844	1.83465	NA	NA	NA	NA	NA	NA	NA
chr1_235883400_235884000	0.0360469	0.0324662	0.000176076	-0.247785	-4.20936	-7.58764	0.114735	1.90872	1.85881	NA	NA	NA	NA	NA	NA	NA
chr1_235917600_235918200	0.0172161	0.0268672	9.55336e-05	0.279101	-4.33771	-7.76362	0.112928	1.89699	1.81639	NA	NA	NA	NA	NA	NA	NA
chr1_235920000_235920600	0.604309	0.08559	0.034271	0.0766583	-3.79912	-4.59467	0.14691	2.16242	2.10594	NA	NA	NA	NA	NA	NA	NA
chr1_235920600_235921200	0.146791	0.0329802	0.00873399	0.190022	-4.25989	-5.1688	0.128753	1.93763	1.887	NA	NA	NA	NA	NA	NA	NA
chr1_235932600_235933200	0.0252325	0.10796	0.0131151	0.320847	-3.41997	-5.27436	0.138702	2.08617	2.04378	NA	NA	NA	NA	NA	NA	NA
chr1_235933200_235933800	0.49391	0.11777	0.116422	0.106282	-3.17768	-3.10907	0.154122	1.99345	1.94305	NA	NA	NA	NA	NA	NA	NA
chr1_235971000_235971600	0.227092	0.0999333	0.000381456	0.153626	-3.50337	-7.78713	0.125487	2.08659	2.03112	NA	NA	NA	NA	NA	NA	NA
chr1_235971600_235972200	0.691343	0.14344	0.0416654	0.0459606	-1.95004	-2.65326	0.115033	1.31007	1.26622	NA	NA	NA	NA	NA	NA	NA
chr1_235972200_235972800	0.962561	0.0105384	0.0876056	0.00621731	-4.03128	-2.53852	0.131731	1.51176	1.45448	NA	NA	NA	NA	NA	NA	NA
chr1_235998600_235999200	0.549183	0.0502641	0.898141	0.091294	-3.05952	0.189699	0.151291	1.5218	1.47375	0.0429957	0.260873	-3.24921	2.11844	-1.53377	0.140753	0.0318921
chr1_235999200_235999800	0.662842	0.743725	0.0172928	-0.0651411	-0.367654	2.70207	0.148445	1.11783	1.09409	0.542739	0.0112013	-3.06973	1.56416	-1.96254	0.0637622	0.0178743
chr1_236064000_236064600	0.410467	0.00777574	0.00526081	-0.0940709	-4.32601	-4.43882	0.113251	1.55415	1.51497	NA	NA	NA	NA	NA	NA	NA
chr1_236065200_236065800	0.164174	0.0715974	0.0199255	0.183254	-2.86749	-3.66126	0.129625	1.55487	1.51812	NA	NA	NA	NA	NA	NA	NA
chr1_23607000_23607600	0.765386	0.0232058	2.393e-05	0.0303233	-3.80376	-7.41551	0.101014	1.61971	1.57805	NA	NA	NA	NA	NA	NA	NA
chr1_23607600_23608200	0.749644	0.01381	0.00117004	0.0377432	-4.90082	-6.49577	0.117571	1.91425	1.87648	NA	NA	NA	NA	NA	NA	NA
chr1_236097000_236097600	0.82615	5.53837e-11	1.77335e-12	0.0335132	5.41567	6.01157	0.151714	0.637441	0.630126	0.00245825	0.000772152	-0.595904	0.89632	-0.664834	0.51375	0.093832
chr1_236100600_236101200	0.787424	0.0373178	7.19427e-05	0.0289146	-3.33154	-6.61267	0.106604	1.55362	1.51586	NA	NA	NA	NA	NA	NA	NA
chr1_236101200_236101800	0.570542	0.012453	0.000315452	0.0626829	-4.3079	-6.28812	0.10971	1.65613	1.61422	NA	NA	NA	NA	NA	NA	NA
chr1_236103000_236103600	0.260009	0.236041	0.000114484	0.13302	-2.17314	-7.45735	0.116641	1.81	1.76814	NA	NA	NA	NA	NA	NA	NA
chr1_236110200_236110800	0.933417	0.0383488	0.00275358	-0.0105816	-3.68584	-5.33384	0.125964	1.72855	1.68555	NA	NA	NA	NA	NA	NA	NA
chr1_236110800_236111400	0.875019	0.00729387	0.0105099	0.0200124	-5.44148	-5.03251	0.126529	1.938	1.88649	NA	NA	NA	NA	NA	NA	NA
chr1_236126400_236127000	0.453134	0.0432457	0.000431751	0.0891613	-3.95151	-6.90638	0.117842	1.90093	1.82055	NA	NA	NA	NA	NA	NA	NA
chr1_236128200_236128800	0.85521	0.375015	0.0481451	-0.0284094	-1.87362	-4.1359	0.154817	2.09153	2.03724	NA	NA	NA	NA	NA	NA	NA
chr1_236128800_236129400	0.324706	0.0810441	0.00252445	0.124802	-3.24384	-5.65933	0.125368	1.81845	1.77118	NA	NA	NA	NA	NA	NA	NA
chr1_236140800_236141400	0.549151	0.00588801	1.31149e-05	-0.0584499	-5.14788	-8.47521	0.0968542	1.7824	1.73663	NA	NA	NA	NA	NA	NA	NA
chr1_236141400_236142000	0.775198	0.0183267	1.67124e-06	0.0266469	-3.91398	-8.55765	0.0927605	1.60014	1.55888	NA	NA	NA	NA	NA	NA	NA
chr1_236143200_236143800	0.0686405	0.0205583	0.0189961	0.242228	-4.30998	-4.25747	0.129917	1.79673	1.75108	NA	NA	NA	NA	NA	NA	NA
chr1_236147400_236148000	0.476619	0.0481418	0.775331	0.103601	-3.04504	-0.41655	0.144367	1.49988	1.45093	NA	NA	NA	NA	NA	NA	NA
chr1_236148000_236148600	0.486423	0.220298	0.00770959	0.103807	-2.49005	-5.44339	0.147944	2.00385	1.95329	NA	NA	NA	NA	NA	NA	NA
chr1_236150400_236151000	0.314174	0.0341842	0.00211417	0.121392	-3.7136	-5.39986	0.119289	1.70124	1.65761	NA	NA	NA	NA	NA	NA	NA
chr1_236151000_236151600	0.399837	0.048008	0.00205686	0.101845	-3.41416	-5.35117	0.119846	1.68065	1.63782	NA	NA	NA	NA	NA	NA	NA
chr1_236154600_236155200	0.518017	0.0780939	0.000803945	-0.0818467	-3.68247	-7.18019	0.125644	2.04351	2.00105	NA	NA	NA	NA	NA	NA	NA
chr1_236155200_236155800	0.11447	0.059539	0.000555626	-0.195287	-3.84194	-7.22622	0.121376	1.98865	1.94733	NA	NA	NA	NA	NA	NA	NA
chr1_236159400_236160000	0.418657	0.00520881	0.00177308	-0.0937635	-4.73439	-5.22938	0.114894	1.61383	1.57562	NA	NA	NA	NA	NA	NA	NA
chr1_236160000_236160600	0.273275	0.0109027	0.00114543	-0.12635	-4.0969	-5.21026	0.113951	1.54404	1.50199	NA	NA	NA	NA	NA	NA	NA
chr1_236160600_236161200	0.0944846	0.0313769	0.00184071	0.210241	-4.17767	-6.05585	0.123134	1.88174	1.83181	NA	NA	NA	NA	NA	NA	NA
chr1_236168400_236169000	0.383302	0.000369895	0.0225606	0.111829	-4.61363	2.751	0.127043	1.20025	1.16558	0.00334861	0.0120421	-7.36463	1.67307	-4.40186	0.00027502	0.000678007
chr1_236169000_236169600	0.56161	0.000242865	0.0406971	0.0733602	-4.78095	2.45799	0.125468	1.20139	1.16718	0.00306524	0.01505	-7.23894	1.67501	-4.32174	0.00033159	0.000766571
chr1_236175600_236176200	0.636896	0.337579	0.000236037	0.058278	-1.81383	-7.27993	0.12264	1.87173	1.82516	NA	NA	NA	NA	NA	NA	NA
chr1_236176200_236176800	0.941817	0.0796206	0.000141618	0.00831691	-3.31742	-7.49887	0.113332	1.85067	1.8066	NA	NA	NA	NA	NA	NA	NA
chr1_23618400_23619000	0.855738	0.0168848	0.000162516	-0.0212779	-4.91658	-7.79875	0.116383	1.98298	1.89873	NA	NA	NA	NA	NA	NA	NA
chr1_23619000_23619600	0.405147	0.034485	0.000802201	-0.110488	-4.8379	-7.62957	0.131504	2.22019	2.12586	NA	NA	NA	NA	NA	NA	NA
chr1_236280600_236281200	0.783249	0.542845	9.94726e-05	0.0299521	-0.810088	-5.41342	0.108247	1.32135	1.27028	NA	NA	NA	NA	NA	NA	NA
chr1_236281200_236281800	0.695994	0.04794	0.01571	0.0490504	-2.87732	-3.41035	0.124749	1.41593	1.35949	NA	NA	NA	NA	NA	NA	NA
chr1_236281800_236282400	0.522883	0.0151724	0.00825271	0.0791635	-4.25294	-4.53731	0.122957	1.68597	1.64345	NA	NA	NA	NA	NA	NA	NA
chr1_236394000_236394600	0.747106	0.00274136	0.00429753	-0.037483	-5.51816	-5.10254	0.115546	1.74292	1.69845	NA	NA	NA	NA	NA	NA	NA
chr1_236395800_236396400	0.257193	0.0074544	0.00358347	0.137399	-4.94864	-5.28562	0.11976	1.76766	1.72161	NA	NA	NA	NA	NA	NA	NA
chr1_236403600_236404200	0.23796	0.0316219	0.000249507	0.142935	-4.39683	-7.57893	0.119547	1.98345	1.90862	NA	NA	NA	NA	NA	NA	NA
chr1_236404200_236404800	0.0645995	0.0252991	0.00012488	0.207572	-4.12174	-7.1558	0.109628	1.78268	1.70768	NA	NA	NA	NA	NA	NA	NA
chr1_236466000_236466600	0.469502	0.146994	0.00379018	0.109603	-3.58973	-7.15789	0.150281	2.43354	2.34693	NA	NA	NA	NA	NA	NA	NA
chr1_236482200_236482800	0.164388	0.0311408	0.142892	0.162373	-2.92165	-1.89381	0.114914	1.31406	1.27051	NA	NA	NA	NA	NA	NA	NA
chr1_236482800_236483400	0.148169	0.018101	0.000519525	0.0970286	-2.2252	-3.31652	0.065973	0.907844	0.888445	NA	NA	NA	NA	NA	NA	NA
chr1_236483400_236484000	0.149766	0.00938336	0.0003046	0.0928406	-2.47328	-3.48555	0.0633795	0.912117	0.892187	NA	NA	NA	NA	NA	NA	NA
chr1_236484000_236484600	0.8669	0.0310499	7.84232e-05	-0.0175783	-3.3594	-6.39323	0.1043	1.51009	1.4746	NA	NA	NA	NA	NA	NA	NA
chr1_236484600_236485200	0.518949	0.0435447	7.54522e-05	0.0725838	-3.98442	-8.06094	0.111674	1.91963	1.85413	NA	NA	NA	NA	NA	NA	NA
chr1_236509200_236509800	0.278139	0.321123	0.00318797	0.149756	-2.06045	-6.26605	0.136454	2.05435	2.01338	NA	NA	NA	NA	NA	NA	NA
chr1_236523000_236523600	0.916098	0.00045468	0.0433512	-0.0128101	-5.81544	-3.10518	0.12093	1.53984	1.49458	NA	NA	NA	NA	NA	NA	NA
chr1_236523600_236524200	0.826878	0.0212568	0.119808	-0.0328681	-4.19941	-2.68107	0.14943	1.76079	1.69149	NA	NA	NA	NA	NA	NA	NA
chr1_236524200_236524800	0.505187	0.0133913	0.00427409	-0.0867422	-5.0233	-5.72124	0.129155	1.95276	1.90312	NA	NA	NA	NA	NA	NA	NA
chr1_236524800_236525400	0.458166	0.0274559	0.00491549	-0.0971136	-4.53775	-5.73095	0.129802	1.9925	1.9394	NA	NA	NA	NA	NA	NA	NA
chr1_236542800_236543400	0.0441837	0.0385398	0.000358659	0.238845	-3.66919	-6.46826	0.115436	1.72252	1.67836	NA	NA	NA	NA	NA	NA	NA
chr1_236543400_236544000	0.00720151	0.0860988	0.00131676	0.343463	-3.05702	-5.8099	0.122116	1.74294	1.69811	NA	NA	NA	NA	NA	NA	NA
chr1_236568600_236569200	0.705192	8.35315e-12	7.9435e-14	0.0476654	4.93445	5.656	0.125211	0.544312	0.537755	0.00245825	0.000772152	-0.721544	0.765151	-0.943008	0.356929	0.0685174
chr1_236569200_236569800	0.337955	0.670255	0.541434	-0.171046	0.675497	0.934917	0.176645	1.57626	1.51962	0.503676	0.147285	-0.25942	2.18949	-0.118484	0.906866	0.158925
chr1_236603400_236604000	0.989174	0.0138518	0.000393755	-0.0016122	-5.0676	-7.2826	0.118168	1.98033	1.90465	NA	NA	NA	NA	NA	NA	NA
chr1_236604000_236604600	0.450514	0.114692	0.00100308	-0.0741279	-1.92109	-4.04665	0.0974031	1.19476	1.15163	NA	NA	NA	NA	NA	NA	NA
chr1_236604600_236605200	0.290685	0.0138509	0.00290287	-0.110257	-3.25389	-3.843	0.103149	1.27155	1.22168	NA	NA	NA	NA	NA	NA	NA
chr1_236727000_236727600	0.861589	0.842035	3.55537e-05	-0.0206256	0.278574	-6.18066	0.117638	1.38995	1.34982	0.58779	0.00188948	6.45924	1.93752	3.33377	0.00330945	0.00285101
chr1_236727600_236728200	0.832172	0.782502	2.34225e-05	0.0246572	0.378465	-6.22186	0.115695	1.36296	1.32221	0.56133	0.00168641	6.60032	1.89892	3.47583	0.00238487	0.00235819
chr1_236736000_236736600	0.855963	0.0147632	0.00243717	0.0222423	-4.16954	-5.15585	0.121851	1.64576	1.60735	NA	NA	NA	NA	NA	NA	NA
chr1_236736600_236737200	0.913855	0.0299021	0.00941985	0.0137433	-3.58616	-4.23446	0.126348	1.60034	1.56248	NA	NA	NA	NA	NA	NA	NA
chr1_236738400_236739000	0.859028	0.000935234	0.00367918	0.0206594	-6.61425	-5.57893	0.115667	1.86978	1.82279	NA	NA	NA	NA	NA	NA	NA
chr1_236739000_236739600	0.654781	8.11158e-05	0.000919673	-0.0453653	-7.5645	-6.03482	0.100798	1.74898	1.70326	NA	NA	NA	NA	NA	NA	NA
chr1_236739600_236740200	0.637264	2.24508e-05	0.00152176	-0.047036	-8.1899	-5.73464	0.0990909	1.73572	1.70078	NA	NA	NA	NA	NA	NA	NA
chr1_23676000_23676600	0.523473	0.118745	0.00080772	-0.081094	-3.17893	-7.01577	0.126136	1.99968	1.95609	NA	NA	NA	NA	NA	NA	NA
chr1_23676600_23677200	0.299781	0.0959829	0.000390793	-0.123105	-3.15646	-6.95129	0.117385	1.85732	1.81683	NA	NA	NA	NA	NA	NA	NA
chr1_236795400_236796000	0.132363	0.000682466	0.065158	-0.198515	-6.88489	-3.47996	0.129577	1.88999	1.8419	NA	NA	NA	NA	NA	NA	NA
chr1_236869800_236870400	0.48556	0.0213788	0.257811	0.118834	-3.92484	1.8142	0.169024	1.6473	1.58338	0.0219337	0.0634232	-5.73904	2.28488	-2.51174	0.0207074	0.00846604
chr1_236870400_236871000	0.799335	0.113473	0.121468	0.0396614	-2.33083	2.20587	0.15512	1.44457	1.39809	0.0894513	0.0305617	-4.5367	2.01033	-2.25669	0.0353743	0.0120034
chr1_236893800_236894400	0.279987	0.0121237	0.000415467	0.128593	-4.95371	-6.91245	0.117628	1.8967	1.81615	NA	NA	NA	NA	NA	NA	NA
chr1_236894400_236895000	0.524151	0.0144537	0.000578171	0.0763934	-4.8528	-6.75934	0.119019	1.90905	1.82797	NA	NA	NA	NA	NA	NA	NA
chr1_23691000_23691600	0.0949757	2.62079e-05	0.102365	-0.192153	-7.1584	-2.49057	0.112713	1.53232	1.4943	NA	NA	NA	NA	NA	NA	NA
chr1_23691600_23692200	0.493695	3.16896e-06	0.180641	-0.0742972	-7.19813	-1.78445	0.107686	1.35766	1.31266	NA	NA	NA	NA	NA	NA	NA
chr1_23692200_23692800	0.960258	0.000369494	0.103856	-0.00587306	-5.35805	-2.24643	0.117221	1.39378	1.35384	NA	NA	NA	NA	NA	NA	NA
chr1_236997000_236997600	0.196658	0.0728463	0.00267831	0.169182	-3.53124	-5.94659	0.129135	1.92349	1.87336	NA	NA	NA	NA	NA	NA	NA
chr1_236997600_236998200	0.76515	0.0266696	0.000435803	0.0344315	-4.12914	-6.65861	0.114581	1.8033	1.75665	NA	NA	NA	NA	NA	NA	NA
chr1_237011400_237012000	0.932746	0.0843377	0.00192277	-0.0114709	-3.79609	-6.93702	0.135186	2.15175	2.10802	NA	NA	NA	NA	NA	NA	NA
chr1_237012000_237012600	0.954825	0.0143177	0.196315	0.00827124	-4.12951	-2.04467	0.145216	1.62211	1.55946	NA	NA	NA	NA	NA	NA	NA
chr1_237012600_237013200	0.748234	0.00149584	0.875154	0.0461505	-5.11015	0.229509	0.142925	1.51292	1.45266	0.00515882	0.25416	-5.33966	2.09741	-2.54583	0.0192482	0.00807887
chr1_237042600_237043200	0.583312	0.00595962	0.00200318	-0.0675526	-5.87703	-6.40145	0.122277	2.03805	1.95376	NA	NA	NA	NA	NA	NA	NA
chr1_237043200_237043800	0.604154	0.00362455	0.0020836	0.0610663	-5.67947	-5.88658	0.116979	1.85237	1.80419	NA	NA	NA	NA	NA	NA	NA
chr1_237109200_237109800	0.358236	0.00283582	0.00145674	0.106918	-5.685	-5.94825	0.11521	1.80248	1.75632	NA	NA	NA	NA	NA	NA	NA
chr1_23715600_23716200	0.0111798	0.120032	0.00874835	0.336074	-2.94322	-4.95666	0.127129	1.85803	1.80997	NA	NA	NA	NA	NA	NA	NA
chr1_2371800_2372400	0.678502	0.0232027	2.01071e-06	-0.0393408	-3.94226	-8.88846	0.0943063	1.67865	1.63527	NA	NA	NA	NA	NA	NA	NA
chr1_237183600_237184200	0.423884	0.197999	0.145727	0.132211	-2.38342	-2.62272	0.163853	1.82479	1.77228	NA	NA	NA	NA	NA	NA	NA
chr1_237232200_237232800	0.0541627	0.156841	0.00163831	0.256811	-2.93859	-6.6114	0.129962	2.04171	1.97573	NA	NA	NA	NA	NA	NA	NA
chr1_237232800_237233400	0.073769	0.286487	0.00882698	0.279739	-2.54112	-6.23686	0.152883	2.35644	2.28031	NA	NA	NA	NA	NA	NA	NA
chr1_2372400_2373000	0.438974	0.318303	2.19824e-10	-0.0572924	-1.22969	-9.57148	0.0733853	1.21886	1.18359	NA	NA	NA	NA	NA	NA	NA
chr1_2373000_2373600	0.322395	0.607665	4.57729e-06	-0.107562	-0.759753	-7.3411	0.107529	1.46967	1.41354	NA	NA	NA	NA	NA	NA	NA
chr1_237308400_237309000	0.190486	0.647516	0.0835071	0.208775	-0.870507	-3.25925	0.157123	1.89144	1.84234	NA	NA	NA	NA	NA	NA	NA
chr1_2373600_2374200	0.86079	0.022567	0.00664913	-0.0232468	-4.70924	-5.5249	0.131819	1.99537	1.94355	NA	NA	NA	NA	NA	NA	NA
chr1_23742600_23743200	0.218215	0.000832043	0.00896801	0.147811	-6.8063	-4.97262	0.118404	1.90295	1.82213	NA	NA	NA	NA	NA	NA	NA
chr1_23743800_23744400	0.605726	0.0554423	0.0646103	-0.0801897	-4.47192	-4.12564	0.154284	2.27553	2.17902	NA	NA	NA	NA	NA	NA	NA
chr1_237465000_237465600	0.717949	0.00918532	0.0104931	-0.0469513	-3.07656	2.9415	0.12919	1.13117	1.10239	0.0123216	0.00995828	-6.01807	1.5795	-3.81011	0.00109636	0.00157463
chr1_237465600_237466200	0.741828	0.0137997	0.0188574	0.0453565	-3.07584	2.84992	0.136853	1.20128	1.17072	0.0161657	0.0114624	-5.92576	1.67739	-3.53272	0.0020905	0.0022025
chr1_23751600_23752200	0.383308	0.167403	0.00114618	0.121512	-3.00403	-7.23014	0.138046	2.14153	2.0844	NA	NA	NA	NA	NA	NA	NA
chr1_23752200_23752800	0.0942769	0.173439	0.00131545	0.230903	-2.86899	-6.92673	0.135147	2.07496	2.02433	NA	NA	NA	NA	NA	NA	NA
chr1_2375400_2376000	0.446359	0.168786	0.00745468	-0.113227	-3.03907	-5.92667	0.147414	2.17372	2.11702	NA	NA	NA	NA	NA	NA	NA
chr1_2376000_2376600	0.148503	0.131816	6.97038e-05	-0.16553	-2.47736	-6.88628	0.112645	1.6147	1.57505	NA	NA	NA	NA	NA	NA	NA
chr1_2376600_2377200	0.247614	0.104938	0.0401724	-0.152994	-2.49288	-3.06091	0.130648	1.5072	1.4495	NA	NA	NA	NA	NA	NA	NA
chr1_2377200_2377800	0.991649	0.281487	7.77811e-05	0.00121241	-1.91817	-7.43247	0.115209	1.76015	1.71329	NA	NA	NA	NA	NA	NA	NA
chr1_237736200_237736800	0.922692	0.0003775	0.16229	-0.0154453	4.24754	1.5393	0.158287	1.10691	1.08386	0.00335952	0.0396399	2.70824	1.54919	1.74816	0.0957715	0.0238053
chr1_23777400_23778000	0.278619	0.0219626	0.00215385	0.131625	-3.96413	-5.29803	0.120054	1.67165	1.6296	NA	NA	NA	NA	NA	NA	NA
chr1_2377800_2378400	0.393536	0.0701241	3.9974e-05	-0.0958366	-3.30364	-7.88451	0.111269	1.78169	1.7355	NA	NA	NA	NA	NA	NA	NA
chr1_23778000_23778600	0.27968	0.0253221	0.525752	0.150034	-3.3128	-0.88025	0.137152	1.43304	1.37675	NA	NA	NA	NA	NA	NA	NA
chr1_23778600_23779200	0.0109118	0.338945	0.028713	0.3506	-1.40271	-3.17696	0.13215	1.45163	1.4068	NA	NA	NA	NA	NA	NA	NA
chr1_2378400_2379000	0.0691864	0.0265418	3.99227e-05	-0.189859	-3.27243	-6.32574	0.102038	1.42788	1.39227	NA	NA	NA	NA	NA	NA	NA
chr1_237861600_237862200	0.808447	0.00327722	0.711606	0.0288224	-4.03278	-0.468628	0.118207	1.29993	1.25978	NA	NA	NA	NA	NA	NA	NA
chr1_237862200_237862800	0.577188	0.00345984	0.674899	0.0669214	-4.06554	-0.539492	0.119186	1.31878	1.27804	NA	NA	NA	NA	NA	NA	NA
chr1_23790000_23790600	0.833778	0.0175327	0.00400845	0.0263917	-4.59943	-5.50681	0.125048	1.86658	1.81767	NA	NA	NA	NA	NA	NA	NA
chr1_23790600_23791200	0.741092	0.120725	0.00192488	0.0414102	-2.40568	-4.87318	0.124577	1.52161	1.48104	NA	NA	NA	NA	NA	NA	NA
chr1_23791200_23791800	0.808876	0.0148818	0.000412718	-0.026902	-4.53026	-6.67134	0.110584	1.7904	1.7518	NA	NA	NA	NA	NA	NA	NA
chr1_23791800_23792400	0.995921	0.00348921	4.42248e-05	0.000552788	-5.81432	-8.15653	0.107542	1.88791	1.80768	NA	NA	NA	NA	NA	NA	NA
chr1_237918000_237918600	0.34055	0.169889	0.00218273	-0.132833	-3.01933	-6.88658	0.137927	2.1653	2.12127	NA	NA	NA	NA	NA	NA	NA
chr1_237918600_237919200	0.938332	0.210271	0.00308751	0.0111563	-2.84789	-6.85913	0.143416	2.24144	2.19586	NA	NA	NA	NA	NA	NA	NA
chr1_23792400_23793000	0.813494	0.00990182	8.87506e-05	0.0259506	-5.1392	-8.00977	0.109367	1.90992	1.86398	NA	NA	NA	NA	NA	NA	NA
chr1_23794800_23795400	0.614817	0.0422595	0.0324726	-0.0707215	-4.42401	-4.57665	0.139585	2.11769	2.07535	NA	NA	NA	NA	NA	NA	NA
chr1_23796600_23797200	0.130555	0.00735931	0.000155907	-0.173547	-5.27517	-7.42148	0.112737	1.88103	1.80112	NA	NA	NA	NA	NA	NA	NA
chr1_23799000_23799600	0.570526	0.000936849	0.0237831	0.064798	-5.19225	-3.29516	0.113407	1.46803	1.40932	NA	NA	NA	NA	NA	NA	NA
chr1_23799600_23800200	0.791877	0.509112	0.327227	0.028489	-0.703258	-1.02181	0.107338	1.05688	1.03186	NA	NA	NA	NA	NA	NA	NA
chr1_23800800_23801400	0.283206	0.286776	0.628465	-0.163164	1.46974	-0.646157	0.150265	1.36375	1.3264	0.224877	0.175476	2.1159	1.90241	1.11222	0.279234	0.0558781
chr1_23809200_23809800	0.131162	0.156879	0.00438791	0.222185	-3.2867	-6.5847	0.144566	2.2838	2.19736	NA	NA	NA	NA	NA	NA	NA
chr1_23809800_23810400	0.128257	0.0809158	0.00120213	0.204754	-3.80873	-7.0893	0.132193	2.13419	2.0534	NA	NA	NA	NA	NA	NA	NA
chr1_23816400_23817000	0.474235	0.700063	0.00563018	0.101332	-0.664611	-4.86088	0.140441	1.71446	1.67338	NA	NA	NA	NA	NA	NA	NA
chr1_23817000_23817600	0.26863	0.466201	0.00107329	0.141881	-1.16488	-5.40169	0.126708	1.58534	1.54734	NA	NA	NA	NA	NA	NA	NA
chr1_23824800_23825400	0.540381	0.119213	0.021252	0.0929213	-3.15854	-4.62702	0.150641	1.98944	1.94	NA	NA	NA	NA	NA	NA	NA
chr1_23825400_23826000	0.223456	0.012053	0.078034	0.171125	-4.7283	-3.17927	0.138671	1.8088	1.7639	NA	NA	NA	NA	NA	NA	NA
chr1_23838600_23839200	0.0475774	0.0352129	0.000158597	0.245196	-4.68933	-8.65951	0.120457	2.16107	2.10434	NA	NA	NA	NA	NA	NA	NA
chr1_2384400_2385000	0.867878	0.0133244	0.0104504	0.020848	-5.11602	-5.12791	0.124625	1.98726	1.92066	NA	NA	NA	NA	NA	NA	NA
chr1_238491600_238492200	0.634046	0.247608	0.010162	-0.0722405	-2.27068	-5.06954	0.150743	1.93901	1.89109	NA	NA	NA	NA	NA	NA	NA
chr1_238499400_238500000	0.408192	0.0278889	0.505267	-0.145161	-4.01842	1.15869	0.173905	1.76966	1.72555	0.0266608	0.135684	-5.17711	2.47168	-2.09457	0.0491481	0.0149903
chr1_2385000_2385600	0.453863	0.00111149	0.497631	0.0959322	-4.85149	-0.9153	0.126996	1.39446	1.33886	NA	NA	NA	NA	NA	NA	NA
chr1_2385600_2386200	0.705367	0.000697885	0.175544	0.0480113	-5.47199	-2.01693	0.126198	1.5052	1.466	NA	NA	NA	NA	NA	NA	NA
chr1_23867400_23868000	0.049089	0.306153	0.0296626	0.297102	-2.01585	-4.26045	0.146986	1.94799	1.89831	NA	NA	NA	NA	NA	NA	NA
chr1_2386800_2387400	0.259655	0.125224	3.70033e-05	-0.129529	-2.75739	-7.85543	0.113493	1.7657	1.72016	NA	NA	NA	NA	NA	NA	NA
chr1_23868000_23868600	0.180648	0.177316	0.179527	-0.225686	-2.6376	-2.56279	0.16602	1.92517	1.88031	NA	NA	NA	NA	NA	NA	NA
chr1_23868600_23869200	0.506225	0.00124478	0.0760219	-0.0883896	-5.94389	-3.05904	0.131931	1.72758	1.68528	NA	NA	NA	NA	NA	NA	NA
chr1_23869200_23869800	0.618893	0.00594507	0.142623	-0.0679474	-5.024	-2.53304	0.135676	1.74168	1.69818	NA	NA	NA	NA	NA	NA	NA
chr1_2387400_2388000	0.359465	0.244589	0.00500312	-0.119862	-1.84141	-4.42809	0.129492	1.56228	1.50181	NA	NA	NA	NA	NA	NA	NA
chr1_23874600_23875200	0.0338744	0.138063	0.000329496	0.269889	-3.03536	-7.62468	0.123414	2.01113	1.96443	NA	NA	NA	NA	NA	NA	NA
chr1_23875200_23875800	0.01243	0.136011	0.000225971	0.310511	-2.93672	-7.56666	0.11934	1.93538	1.89044	NA	NA	NA	NA	NA	NA	NA
chr1_2388000_2388600	0.758186	0.250386	0.39887	0.0405119	-1.5364	-1.09254	0.130809	1.31982	1.28299	NA	NA	NA	NA	NA	NA	NA
chr1_2388600_2389200	0.72145	0.386621	0.00127223	0.0459226	-1.37949	-5.29087	0.12802	1.57824	1.54111	NA	NA	NA	NA	NA	NA	NA
chr1_2389200_2389800	0.231785	0.108649	0.000460152	-0.143684	-2.97972	-6.71828	0.118574	1.82127	1.78074	NA	NA	NA	NA	NA	NA	NA
chr1_2389800_2390400	0.612429	0.203567	2.81831e-05	0.0580743	-2.21912	-7.79317	0.113852	1.72052	1.67611	NA	NA	NA	NA	NA	NA	NA
chr1_23901600_23902200	0.410929	0.00751341	0.000312653	-0.0949593	-5.64495	-7.67765	0.114435	2.01854	1.96947	NA	NA	NA	NA	NA	NA	NA
chr1_23902200_23902800	0.554578	0.0222753	0.000689958	-0.0754232	-5.13244	-7.61899	0.126704	2.1697	2.0936	NA	NA	NA	NA	NA	NA	NA
chr1_2390400_2391000	0.603129	0.179409	0.00302801	-0.0747905	-3.08191	-6.93601	0.142862	2.26056	2.21554	NA	NA	NA	NA	NA	NA	NA
chr1_2392200_2392800	0.0421549	0.00321818	0.0622539	0.278451	-5.03687	-3.01627	0.133218	1.62019	1.57842	NA	NA	NA	NA	NA	NA	NA
chr1_2392800_2393400	0.129678	0.0455718	0.0124912	0.192831	-3.01191	-3.66086	0.12497	1.46558	1.40804	NA	NA	NA	NA	NA	NA	NA
chr1_2393400_2394000	0.261418	0.0445627	0.00022972	0.131382	-3.59411	-6.78043	0.115549	1.74031	1.69624	NA	NA	NA	NA	NA	NA	NA
chr1_2394000_2394600	0.139201	0.134082	0.000219095	0.189133	-3.09446	-7.96399	0.125684	2.02904	1.98482	NA	NA	NA	NA	NA	NA	NA
chr1_2395200_2395800	0.875729	0.0367963	0.0008141	0.020248	-4.54972	-7.26016	0.128756	2.11558	2.02571	NA	NA	NA	NA	NA	NA	NA
chr1_2395800_2396400	0.497518	0.0840518	1.52181e-06	0.0661989	-2.96534	-9.02545	0.0968075	1.67925	1.63592	NA	NA	NA	NA	NA	NA	NA
chr1_23958600_23959200	0.552096	0.0103953	0.00147078	0.0674085	-3.9037	-4.80745	0.112531	1.46101	1.42086	NA	NA	NA	NA	NA	NA	NA
chr1_239586600_239587200	0.585131	0.000862661	0.479101	0.0751528	-5.10595	0.982182	0.136697	1.43241	1.37645	0.00420807	0.127439	-6.08813	1.98655	-3.06467	0.00611513	0.0040818
chr1_239587200_239587800	0.842196	0.00108435	0.362214	0.0277407	-5.00807	1.26931	0.138556	1.43601	1.37923	0.00459819	0.0921635	-6.27738	1.99108	-3.15275	0.00500741	0.00361989
chr1_23959200_23959800	0.38684	0.567089	0.128052	0.108577	-0.752248	-1.9666	0.124278	1.30486	1.26898	NA	NA	NA	NA	NA	NA	NA
chr1_2396400_2397000	0.383114	0.0834078	3.93611e-06	0.0888225	-3.09723	-8.92896	0.100867	1.75017	1.70466	NA	NA	NA	NA	NA	NA	NA
chr1_239707800_239708400	0.0389471	0.167321	0.0117962	0.288592	-2.69027	-4.89717	0.135778	1.91747	1.86735	NA	NA	NA	NA	NA	NA	NA
chr1_239708400_239709000	0.0855866	0.17103	0.0154103	0.253393	-2.84935	-5.02105	0.144227	2.04898	1.99541	NA	NA	NA	NA	NA	NA	NA
chr1_23979600_23980200	0.18592	0.0180853	0.262471	0.181322	-3.20453	1.43995	0.135032	1.3072	1.26926	0.0194925	0.0645966	-4.64448	1.82203	-2.54906	0.0191151	0.00805171
chr1_23980200_23980800	0.111739	0.043836	0.0733994	0.189499	-2.06256	1.78472	0.116865	0.995147	0.974091	0.0383144	0.0208317	-3.84729	1.39254	-2.76278	0.0120038	0.006069
chr1_239803800_239804400	0.439944	0.124995	0.00147297	-0.0981417	-3.09007	-6.50011	0.125978	1.9775	1.92142	NA	NA	NA	NA	NA	NA	NA
chr1_239804400_239805000	0.319822	0.164429	5.88004e-05	0.112447	-2.48988	-7.6243	0.11181	1.76231	1.72315	NA	NA	NA	NA	NA	NA	NA
chr1_23980800_23981400	0.00840935	0.000815227	0.771475	0.353666	-5.10053	-0.400709	0.128435	1.42332	1.37153	NA	NA	NA	NA	NA	NA	NA
chr1_239957400_239958000	0.188414	0.112165	0.00526429	-0.192088	-3.75466	-6.52446	0.143876	2.31835	2.22699	NA	NA	NA	NA	NA	NA	NA
chr1_239958000_239958600	0.0107045	0.0692656	0.00343125	-0.356869	-4.02542	-6.3945	0.134135	2.16405	2.07223	NA	NA	NA	NA	NA	NA	NA
chr1_240073200_240073800	0.054996	0.758025	0.00126128	0.266357	-0.604254	-6.52192	0.135277	1.94974	1.89806	NA	NA	NA	NA	NA	NA	NA
chr1_240073800_240074400	0.410663	0.33813	0.00250683	0.107791	-1.92307	-6.20479	0.129824	1.98674	1.94038	NA	NA	NA	NA	NA	NA	NA
chr1_2401800_2402400	0.800562	0.000197732	0.04472	0.0284513	-5.77167	-2.82768	0.111976	1.42682	1.37025	NA	NA	NA	NA	NA	NA	NA
chr1_240199800_240200400	0.52507	0.0942684	0.0192513	-0.0841957	-2.60881	-3.60455	0.131468	1.5269	1.48589	NA	NA	NA	NA	NA	NA	NA
chr1_240200400_240201000	0.632951	0.0794016	0.019273	-0.0622617	-2.65607	-3.47334	0.129501	1.48061	1.43207	NA	NA	NA	NA	NA	NA	NA
chr1_240234000_240234600	0.298361	0.243699	0.0265685	0.153662	-1.94157	-3.64247	0.146087	1.64411	1.58964	NA	NA	NA	NA	NA	NA	NA
chr1_240234600_240235200	0.122622	0.199875	0.0318914	0.215427	-1.95475	-3.19635	0.136973	1.50297	1.4443	NA	NA	NA	NA	NA	NA	NA
chr1_240235200_240235800	0.00951896	0.0226497	0.221135	0.398684	-4.66103	-2.38792	0.147331	1.97622	1.9252	NA	NA	NA	NA	NA	NA	NA
chr1_240237000_240237600	0.391058	0.0248144	0.939956	0.140324	-4.207	-0.134134	0.162063	1.81315	1.77104	NA	NA	NA	NA	NA	NA	NA
chr1_240237600_240238200	0.204014	0.0298584	0.983494	0.210029	-4.03978	-0.0366205	0.163003	1.80226	1.76043	NA	NA	NA	NA	NA	NA	NA
chr1_2402400_2403000	0.542687	0.00193852	0.0161162	-0.0683032	-4.78559	-3.49186	0.111367	1.45551	1.39773	NA	NA	NA	NA	NA	NA	NA
chr1_2403000_2403600	0.913003	0.00578537	0.00016217	0.011003	-4.34953	-5.93251	0.100161	1.50258	1.44413	NA	NA	NA	NA	NA	NA	NA
chr1_2403600_2404200	0.669063	0.0904337	0.000567712	-0.0320246	-1.72216	-3.60133	0.0744424	0.995789	0.972348	NA	NA	NA	NA	NA	NA	NA
chr1_2404200_2404800	0.536572	0.36314	1.39473e-05	-0.0581573	-1.28356	-6.55274	0.0933991	1.39744	1.3478	NA	NA	NA	NA	NA	NA	NA
chr1_240474000_240474600	0.200807	0.214398	0.00965404	0.186489	-2.56439	-5.26776	0.143691	2.03693	1.95059	NA	NA	NA	NA	NA	NA	NA
chr1_240492600_240493200	0.593243	0.00136026	0.016706	-0.0647474	-6.11865	-4.34008	0.120372	1.79418	1.74742	NA	NA	NA	NA	NA	NA	NA
chr1_240493200_240493800	0.782937	0.000352585	0.000939129	-0.0286349	-6.69203	-5.97171	0.103334	1.73393	1.68881	NA	NA	NA	NA	NA	NA	NA
chr1_240493800_240494400	0.929913	0.000161791	1.58974e-05	0.00868141	-7.53851	-8.47185	0.0981647	1.83473	1.75673	NA	NA	NA	NA	NA	NA	NA
chr1_2405400_2406000	0.811645	0.129597	3.2484e-05	-0.026528	-2.45223	-7.14694	0.110682	1.58891	1.55153	NA	NA	NA	NA	NA	NA	NA
chr1_2406000_2406600	0.506191	0.373101	0.000116077	-0.0727288	-1.26876	-5.71808	0.108547	1.41061	1.35715	NA	NA	NA	NA	NA	NA	NA
chr1_24060000_24060600	0.511201	0.0640824	0.0180707	-0.0921966	-3.86648	-4.86509	0.139246	2.03795	1.98431	NA	NA	NA	NA	NA	NA	NA
chr1_240611400_240612000	0.59857	0.000493569	0.00370066	-0.0589473	-5.98235	-4.76554	0.111194	1.59539	1.55811	NA	NA	NA	NA	NA	NA	NA
chr1_240612000_240612600	0.675999	0.00193066	0.00689068	-0.0506205	-5.51191	-4.62544	0.120351	1.67569	1.63486	NA	NA	NA	NA	NA	NA	NA
chr1_2406600_2407200	0.982915	0.778769	1.69968e-08	-0.0019552	-0.380063	-8.94649	0.0908084	1.34499	1.31196	NA	NA	NA	NA	NA	NA	NA
chr1_24066000_24066600	0.965358	0.00564389	0.000487992	-0.00476245	-4.57333	-5.77268	0.10906	1.57488	1.53794	NA	NA	NA	NA	NA	NA	NA
chr1_24066600_24067200	0.88358	0.000624464	0.00250304	-0.0160117	-5.93664	-5.04365	0.10874	1.61662	1.577	NA	NA	NA	NA	NA	NA	NA
chr1_240711600_240712200	0.353723	0.0257751	0.000182882	0.107953	-4.39149	-7.42716	0.115229	1.90584	1.82488	NA	NA	NA	NA	NA	NA	NA
chr1_24071400_24072000	0.946965	0.210216	0.000492035	0.00813821	-2.36241	-6.82833	0.12168	1.85911	1.8205	NA	NA	NA	NA	NA	NA	NA
chr1_2407200_2407800	0.383105	0.113383	0.000187155	0.104472	-3.04869	-7.49688	0.118636	1.889	1.84533	NA	NA	NA	NA	NA	NA	NA
chr1_2407800_2408400	0.803708	0.173252	0.00230776	-0.0357091	-3.20523	-7.26889	0.142843	2.31711	2.2526	NA	NA	NA	NA	NA	NA	NA
chr1_240823200_240823800	0.0200298	0.149676	0.00271573	0.329348	-3.13816	-6.65329	0.136684	2.14185	2.09925	NA	NA	NA	NA	NA	NA	NA
chr1_240823800_240824400	0.0285562	0.186377	0.000656127	0.279167	-2.643	-6.96127	0.123491	1.97034	1.90413	NA	NA	NA	NA	NA	NA	NA
chr1_2408400_2409000	0.376619	0.0552428	0.00322235	-0.118196	-4.04644	-6.23991	0.13239	2.05728	2.00746	NA	NA	NA	NA	NA	NA	NA
chr1_24084000_24084600	0.283484	0.00992968	0.0176393	0.153566	-6.12125	-5.48715	0.141509	2.2758	2.22908	NA	NA	NA	NA	NA	NA	NA
chr1_24084600_24085200	0.161182	0.020665	0.0180276	0.206007	-5.55616	-5.48163	0.144664	2.3183	2.2349	NA	NA	NA	NA	NA	NA	NA
chr1_24085800_24086400	0.649749	0.873111	0.000504974	0.0539653	0.216544	-4.85447	0.11806	1.34834	1.29719	0.598421	0.00467592	5.07101	1.87103	2.71028	0.0134712	0.00649981
chr1_24086400_24087000	0.850825	0.332181	0.180777	-0.0217253	-1.17969	-1.5948	0.114872	1.20369	1.17352	NA	NA	NA	NA	NA	NA	NA
chr1_240868800_240869400	0.713651	0.0281286	0.000523316	0.0433175	-4.2905	-6.87816	0.117319	1.89252	1.84373	NA	NA	NA	NA	NA	NA	NA
chr1_24087000_24087600	0.487805	0.0323352	0.103133	-0.0968586	-3.42687	-2.48086	0.138482	1.55267	1.4919	NA	NA	NA	NA	NA	NA	NA
chr1_2409000_2409600	0.364511	0.0366615	0.000473604	-0.104286	-4.02852	-6.82616	0.113865	1.87182	1.81387	NA	NA	NA	NA	NA	NA	NA
chr1_24090000_24090600	0.409995	0.145164	6.46372e-05	0.0924712	-2.49404	-7.2038	0.111212	1.68292	1.63893	NA	NA	NA	NA	NA	NA	NA
chr1_24090600_24091200	0.383222	0.0462703	9.99618e-05	0.0956406	-3.13322	-6.35828	0.108634	1.52974	1.49253	NA	NA	NA	NA	NA	NA	NA
chr1_240947400_240948000	0.057567	0.181276	0.0235399	0.266429	-2.59403	-4.35951	0.136792	1.91103	1.86111	NA	NA	NA	NA	NA	NA	NA
chr1_2409600_2410200	0.177108	0.980582	1.34618e-07	0.135819	0.0328911	-8.16568	0.0990854	1.34401	1.31253	0.633389	0.000906698	8.19858	1.87859	4.36422	0.000300277	0.000724811
chr1_2410200_2410800	0.488538	0.827116	2.22087e-06	0.0713581	0.273648	-6.46862	0.102196	1.24584	1.19649	0.581535	0.00113123	6.74227	1.72734	3.90326	0.000882019	0.0013858
chr1_24106200_24106800	0.267441	0.0456557	0.000839735	-0.132868	-3.94728	-6.57925	0.11836	1.92151	1.84106	NA	NA	NA	NA	NA	NA	NA
chr1_24106800_24107400	0.0601683	0.156246	0.0111831	-0.31094	-3.73032	-6.55068	0.16136	2.588	2.47809	NA	NA	NA	NA	NA	NA	NA
chr1_2410800_2411400	0.92887	0.0531087	0.00114574	-0.0114433	-3.71656	-6.3305	0.127493	1.87219	1.82498	NA	NA	NA	NA	NA	NA	NA
chr1_24111600_24112200	0.404133	0.00636449	0.000389798	-0.0918861	-4.4931	-5.86778	0.109126	1.57151	1.53331	NA	NA	NA	NA	NA	NA	NA
chr1_24112200_24112800	0.447712	0.0737893	0.000170374	-0.0778404	-2.44737	-5.26339	0.101647	1.33763	1.28613	NA	NA	NA	NA	NA	NA	NA
chr1_24112800_24113400	0.167477	0.0248346	0.00102875	-0.170679	-4.2674	-6.28429	0.121696	1.83945	1.79279	NA	NA	NA	NA	NA	NA	NA
chr1_241135200_241135800	0.844903	0.000950195	0.12073	-0.024124	-6.50503	-2.85263	0.122623	1.84168	1.80433	NA	NA	NA	NA	NA	NA	NA
chr1_2411400_2412000	0.681985	0.0925324	0.00249557	-0.0517026	-3.00813	-5.45915	0.12538	1.75102	1.70636	NA	NA	NA	NA	NA	NA	NA
chr1_241144200_241144800	0.867638	0.0093996	0.0284805	0.0224005	-4.67433	-3.80802	0.13366	1.72426	1.68365	NA	NA	NA	NA	NA	NA	NA
chr1_241144800_241145400	0.505336	0.00589622	0.0223793	-0.0865133	-4.85727	-3.88205	0.128859	1.68209	1.64246	NA	NA	NA	NA	NA	NA	NA
chr1_2412000_2412600	0.54867	0.423098	0.0407452	-0.0901118	-1.56588	-3.97499	0.149139	1.93734	1.88801	NA	NA	NA	NA	NA	NA	NA
chr1_241212600_241213200	0.00264488	0.0530622	0.00395101	0.43906	-4.34668	-6.36163	0.138124	2.18917	2.0962	NA	NA	NA	NA	NA	NA	NA
chr1_241228800_241229400	0.330564	0.0274246	7.47266e-05	0.0874055	-3.01077	-5.53184	0.088883	1.32173	1.27153	NA	NA	NA	NA	NA	NA	NA
chr1_241229400_241230000	0.252404	0.0228934	4.41431e-05	0.0998802	-3.13111	-5.77553	0.0861721	1.33008	1.27983	NA	NA	NA	NA	NA	NA	NA
chr1_2413200_2413800	0.399526	0.00109519	0.0720332	-0.106375	-5.95113	-3.06578	0.125094	1.70807	1.66503	NA	NA	NA	NA	NA	NA	NA
chr1_241356000_241356600	0.113731	0.0140032	0.00893824	0.202189	-4.07311	-4.24877	0.125403	1.5944	1.55616	NA	NA	NA	NA	NA	NA	NA
chr1_24136800_24137400	0.468104	0.010208	0.000537711	-0.0833071	-4.91922	-6.65773	0.113865	1.83622	1.78893	NA	NA	NA	NA	NA	NA	NA
chr1_24137400_24138000	0.200595	0.00307542	0.000590976	-0.152036	-6.27003	-7.08986	0.117089	2.00637	1.92112	NA	NA	NA	NA	NA	NA	NA
chr1_2413800_2414400	0.201346	0.0103781	0.00186879	-0.15575	-5.1349	-6.17328	0.120152	1.92133	1.87031	NA	NA	NA	NA	NA	NA	NA
chr1_24141600_24142200	0.616162	0.101126	2.58341e-05	-0.0555351	-2.87947	-7.83761	0.110031	1.7212	1.67615	NA	NA	NA	NA	NA	NA	NA
chr1_24142200_24142800	0.324977	0.105616	0.000264435	-0.120281	-2.76963	-6.46965	0.120895	1.67788	1.63696	NA	NA	NA	NA	NA	NA	NA
chr1_24142800_24143400	0.377742	0.146939	1.44945e-05	0.0944624	-2.07835	-6.65672	0.106058	1.40876	1.37245	NA	NA	NA	NA	NA	NA	NA
chr1_24143400_24144000	0.243708	0.00853131	6.85506e-06	0.115268	-4.96647	-8.98023	0.0976099	1.8072	1.76993	NA	NA	NA	NA	NA	NA	NA
chr1_24144000_24144600	0.691815	0.0062251	4.96246e-05	0.0431133	-5.35652	-8.00773	0.108081	1.86809	1.78871	NA	NA	NA	NA	NA	NA	NA
chr1_24147600_24148200	0.989156	0.00294232	0.046867	0.00177147	-5.71772	-3.62312	0.12963	1.82043	1.77396	NA	NA	NA	NA	NA	NA	NA
chr1_24150000_24150600	0.121046	0.00246149	0.0247416	-0.192401	-6.0054	-4.24682	0.121802	1.87425	1.82934	NA	NA	NA	NA	NA	NA	NA
chr1_241532400_241533000	0.343551	0.0603219	0.00823381	-0.131293	-3.82218	-5.33833	0.137188	1.98473	1.93297	NA	NA	NA	NA	NA	NA	NA
chr1_24156600_24157200	0.378062	0.000447716	2.89885e-05	0.0896736	-6.61313	-7.77093	0.10075	1.74872	1.67441	NA	NA	NA	NA	NA	NA	NA
chr1_24157200_24157800	0.793432	0.00987358	0.000213487	0.0296802	-5.06583	-7.25467	0.112689	1.88187	1.80432	NA	NA	NA	NA	NA	NA	NA
chr1_2416200_2416800	0.214261	0.104097	0.000832933	0.161993	-3.32871	-7.01707	0.128634	2.00752	1.96207	NA	NA	NA	NA	NA	NA	NA
chr1_2417400_2418000	0.348224	0.0237351	1.70515e-05	-0.0964253	-4.19887	-8.42863	0.101745	1.79518	1.75544	NA	NA	NA	NA	NA	NA	NA
chr1_2418000_2418600	0.252285	0.0141729	8.62611e-06	-0.114958	-4.50828	-8.62789	0.0991557	1.76807	1.72371	NA	NA	NA	NA	NA	NA	NA
chr1_241817400_241818000	0.0641648	0.155294	0.00491896	-0.245469	-2.81208	-5.51207	0.129424	1.94636	1.86549	NA	NA	NA	NA	NA	NA	NA
chr1_241818000_241818600	0.327677	0.112201	0.00269793	-0.126076	-3.2142	-6.03357	0.127436	1.98484	1.90231	NA	NA	NA	NA	NA	NA	NA
chr1_241847400_241848000	0.0691147	1.28786e-05	0.0489921	-0.210055	-8.60685	-3.4702	0.112861	1.76164	1.71606	NA	NA	NA	NA	NA	NA	NA
chr1_241848000_241848600	0.00946919	0.00113576	0.00663274	-0.30569	-5.21463	-4.1334	0.112881	1.502	1.45358	NA	NA	NA	NA	NA	NA	NA
chr1_241848600_241849200	0.213375	0.00822624	0.00450693	-0.150602	-4.38495	-4.6306	0.119354	1.58756	1.55032	NA	NA	NA	NA	NA	NA	NA
chr1_2418600_2419200	0.0986488	0.435671	5.36165e-06	-0.18552	-1.27084	-8.10621	0.110063	1.61604	1.57505	NA	NA	NA	NA	NA	NA	NA
chr1_24187200_24187800	0.568048	0.0524097	6.66559e-05	-0.06382	-3.53997	-7.60397	0.110978	1.77776	1.73372	NA	NA	NA	NA	NA	NA	NA
chr1_24189000_24189600	0.67435	0.0108856	3.18283e-06	0.0387219	-4.98839	-9.76461	0.0915664	1.87959	1.84218	NA	NA	NA	NA	NA	NA	NA
chr1_24189600_24190200	0.288471	0.0133352	0.000430474	0.10734	-3.80467	-5.38961	0.0999539	1.47807	1.42036	NA	NA	NA	NA	NA	NA	NA
chr1_24190200_24190800	0.110635	0.00801492	0.0174528	0.206213	-4.35887	-3.74263	0.12677	1.57247	1.51772	NA	NA	NA	NA	NA	NA	NA
chr1_2419200_2419800	0.0487871	0.24421	0.000795512	-0.28288	-2.49819	-7.40809	0.139755	2.11777	2.06254	NA	NA	NA	NA	NA	NA	NA
chr1_241957200_241957800	0.505608	0.0640181	0.00359789	0.0937143	-4.28334	-6.69034	0.139675	2.25711	2.18018	NA	NA	NA	NA	NA	NA	NA
chr1_241957800_241958400	0.44383	0.41419	0.00376282	-0.111328	-1.46816	-5.31209	0.144134	1.78175	1.74023	NA	NA	NA	NA	NA	NA	NA
chr1_241958400_241959000	0.769609	0.0744621	0.0291716	0.0413139	-3.02134	-3.62891	0.140228	1.65533	1.61178	NA	NA	NA	NA	NA	NA	NA
chr1_2419800_2420400	0.0214439	0.150884	0.00352863	-0.336878	-3.17877	-6.54951	0.141467	2.17615	2.12942	NA	NA	NA	NA	NA	NA	NA
chr1_241998600_241999200	0.783889	0.0109353	0.000133741	0.0287646	-4.52964	-6.93552	0.104272	1.70788	1.66366	NA	NA	NA	NA	NA	NA	NA
chr1_241999200_241999800	0.792737	0.00170109	7.69197e-05	0.0272611	-5.82484	-7.26444	0.103149	1.74747	1.67322	NA	NA	NA	NA	NA	NA	NA
chr1_242025000_242025600	0.221764	0.00992128	0.162491	0.170856	-4.20166	-2.15277	0.13794	1.56193	1.51656	NA	NA	NA	NA	NA	NA	NA
chr1_242025600_242026200	0.0170481	0.00195204	0.0794627	0.319512	-4.0269	2.13414	0.12907	1.22566	1.18992	0.00565582	0.0220192	-6.16104	1.70826	-3.60663	0.00176103	0.00201876
chr1_242056800_242057400	0.266518	0.0171731	0.0846925	-0.164363	-5.31037	-3.6846	0.14613	2.14776	2.09101	NA	NA	NA	NA	NA	NA	NA
chr1_242057400_242058000	0.482228	0.00516684	0.0942064	-0.10096	-6.47965	-3.69089	0.142504	2.20649	2.1598	NA	NA	NA	NA	NA	NA	NA
chr1_24205800_24206400	0.85516	0.116144	0.00413252	0.0240391	-2.95379	-5.42483	0.130955	1.84457	1.79719	NA	NA	NA	NA	NA	NA	NA
chr1_24206400_24207000	0.405879	0.187712	0.0131061	-0.11485	-2.5261	-4.74997	0.136911	1.88902	1.84039	NA	NA	NA	NA	NA	NA	NA
chr1_24210000_24210600	0.242643	0.0140094	0.258488	-0.145899	-2.9942	1.3049	0.123265	1.17214	1.14052	0.0163262	0.0635937	-4.2991	1.63545	-2.62869	0.0160947	0.00724259
chr1_24210600_24211200	0.478339	0.0204552	0.816421	-0.0882796	-2.98865	0.281897	0.123501	1.24482	1.20735	0.0212554	0.236172	-3.27054	1.73415	-1.88597	0.0739075	0.0198317
chr1_24216000_24216600	0.913455	0.039031	7.54492e-05	0.0120857	-3.99046	-7.89033	0.110593	1.87829	1.81488	NA	NA	NA	NA	NA	NA	NA
chr1_24216600_24217200	0.861131	0.0954513	0.000164812	0.0204051	-3.23394	-7.62133	0.115993	1.89977	1.85754	NA	NA	NA	NA	NA	NA	NA
chr1_242449200_242449800	0.892913	0.0102057	0.000233399	-0.0148878	-4.95402	-7.23337	0.109982	1.84915	1.81185	NA	NA	NA	NA	NA	NA	NA
chr1_242523000_242523600	0.171944	0.0542238	0.000415511	-0.160024	-3.55879	-6.70681	0.115325	1.80144	1.76213	NA	NA	NA	NA	NA	NA	NA
chr1_242523600_242524200	0.346728	0.0823456	0.00765604	-0.126079	-3.21268	-4.91827	0.132618	1.80894	1.76319	NA	NA	NA	NA	NA	NA	NA
chr1_242524800_242525400	0.183345	0.0404684	0.000519914	0.163362	-3.76982	-6.50416	0.120931	1.78798	1.74248	NA	NA	NA	NA	NA	NA	NA
chr1_242525400_242526000	0.0975511	0.043814	0.000521445	0.204365	-3.67844	-6.45379	0.120836	1.77458	1.72943	NA	NA	NA	NA	NA	NA	NA
chr1_24253200_24253800	0.171749	0.00999066	0.00500793	0.167355	-4.65767	-4.97907	0.120552	1.73319	1.68888	NA	NA	NA	NA	NA	NA	NA
chr1_24253800_24254400	0.838016	0.0899247	0.00177404	0.0255021	-2.80103	-5.24047	0.124042	1.61697	1.57905	NA	NA	NA	NA	NA	NA	NA
chr1_24254400_24255000	0.510574	0.0200092	0.00979515	-0.0822536	-4.19301	-4.56901	0.124044	1.73986	1.69537	NA	NA	NA	NA	NA	NA	NA
chr1_24255000_24255600	0.855085	0.091854	0.00522843	-0.0229991	-3.29632	-5.48702	0.125225	1.91465	1.87127	NA	NA	NA	NA	NA	NA	NA
chr1_2425800_2426400	0.834262	0.45442	0.000302004	0.0262714	-1.40868	-7.10531	0.124846	1.86715	1.81744	NA	NA	NA	NA	NA	NA	NA
chr1_2426400_2427000	0.544309	0.468965	0.00859338	0.0941376	-1.4637	-5.3659	0.154111	2.0045	1.95452	NA	NA	NA	NA	NA	NA	NA
chr1_2427600_2428200	0.58401	0.380952	0.0735604	0.0669665	1.0515	-2.1201	0.121443	1.18862	1.15781	0.299804	0.0208555	3.1716	1.65932	1.91138	0.0703927	0.0191518
chr1_2428200_2428800	0.969878	0.386751	0.00552161	0.00457319	1.12573	-3.6417	0.120452	1.28828	1.25056	0.304588	0.00874196	4.76743	1.79543	2.65531	0.0151897	0.0069952
chr1_24285600_24286200	0.71615	0.00158864	0.0141762	0.0463938	-6.99501	-5.08732	0.126809	2.08375	1.99523	NA	NA	NA	NA	NA	NA	NA
chr1_24286200_24286800	0.453121	0.00664891	0.11026	0.108794	-6.33177	-3.52551	0.143786	2.22738	2.16496	NA	NA	NA	NA	NA	NA	NA
chr1_24286800_24287400	0.00707459	0.00248025	0.0700228	0.341419	-5.89148	-3.31785	0.1211	1.84024	1.78869	NA	NA	NA	NA	NA	NA	NA
chr1_242881800_242882400	0.165204	0.0544288	7.81382e-05	-0.155328	-3.48958	-7.51575	0.110146	1.76797	1.73305	NA	NA	NA	NA	NA	NA	NA
chr1_242890200_242890800	0.0890719	0.243114	0.115466	0.250502	-1.85492	-2.41981	0.144212	1.56876	1.50822	NA	NA	NA	NA	NA	NA	NA
chr1_242890800_242891400	0.0664713	0.0682305	0.0274697	0.267749	-3.3733	-4.01484	0.142433	1.80646	1.76307	NA	NA	NA	NA	NA	NA	NA
chr1_24291000_24291600	0.309667	0.00154321	0.000114128	0.103813	-5.95637	-7.26698	0.101058	1.76907	1.7226	NA	NA	NA	NA	NA	NA	NA
chr1_242917200_242917800	0.525038	0.327776	0.000329152	0.0800082	-1.8231	-6.96718	0.124919	1.84315	1.79487	NA	NA	NA	NA	NA	NA	NA
chr1_242917800_242918400	0.456979	0.319565	0.000218504	0.0904671	-1.7873	-6.94184	0.120598	1.77623	1.7297	NA	NA	NA	NA	NA	NA	NA
chr1_24294600_24295200	0.252712	0.02271	0.000146776	0.134789	-4.63501	-7.82428	0.116366	1.96612	1.89014	NA	NA	NA	NA	NA	NA	NA
chr1_24308400_24309000	0.217868	0.15	0.00570566	0.168961	-2.74491	-5.29772	0.135243	1.87497	1.82688	NA	NA	NA	NA	NA	NA	NA
chr1_243106200_243106800	0.321613	0.145624	0.00730138	0.131674	-2.62645	-4.85482	0.131419	1.77434	1.7293	NA	NA	NA	NA	NA	NA	NA
chr1_24311400_24312000	0.993261	0.526233	0.0208757	0.00127118	-1.17145	-4.28202	0.149685	1.83433	1.7898	NA	NA	NA	NA	NA	NA	NA
chr1_2431200_2431800	0.897	0.385236	0.000124218	-0.0116487	-1.04341	-4.83481	0.0894887	1.19023	1.15333	NA	NA	NA	NA	NA	NA	NA
chr1_243164400_243165000	0.508417	0.0188576	2.93923e-05	0.070613	-4.50424	-8.38599	0.105945	1.8503	1.80857	NA	NA	NA	NA	NA	NA	NA
chr1_2431800_2432400	0.932894	0.245794	2.10607e-05	0.0067756	-1.35075	-5.27945	0.0800273	1.14897	1.11433	NA	NA	NA	NA	NA	NA	NA
chr1_24318600_24319200	0.782205	0.181923	3.71853e-06	-0.0285453	-2.17178	-8.20439	0.102656	1.60238	1.56133	NA	NA	NA	NA	NA	NA	NA
chr1_24319200_24319800	0.878879	0.0981337	2.47205e-07	0.0139947	-2.56299	-8.94502	0.0913256	1.51815	1.47962	NA	NA	NA	NA	NA	NA	NA
chr1_24319800_24320400	0.117513	0.0393989	2.95698e-05	0.16955	-3.79483	-8.10799	0.106287	1.78972	1.74931	NA	NA	NA	NA	NA	NA	NA
chr1_243212400_243213000	0.955863	0.51648	0.0101121	-0.00829656	-1.40229	-5.6405	0.14909	2.14475	2.10258	NA	NA	NA	NA	NA	NA	NA
chr1_243213000_243213600	0.420473	0.219134	0.0163941	-0.115368	-2.32041	-4.52332	0.141925	1.86254	1.81562	NA	NA	NA	NA	NA	NA	NA
chr1_24321600_24322200	0.710791	0.203338	0.670357	-0.0596925	-2.14796	-0.685681	0.159993	1.6645	1.60055	NA	NA	NA	NA	NA	NA	NA
chr1_24322200_24322800	0.894832	0.0173409	0.615881	-0.0184366	-3.75443	-0.746551	0.138699	1.52089	1.47795	NA	NA	NA	NA	NA	NA	NA
chr1_2432400_2433000	0.624924	0.00231925	7.50072e-05	0.0490855	-5.36633	-7.0539	0.0997283	1.66391	1.62181	NA	NA	NA	NA	NA	NA	NA
chr1_243252600_243253200	0.7679	0.115149	0.00293283	0.0390594	-3.30746	-6.19665	0.13157	2.05964	1.97219	NA	NA	NA	NA	NA	NA	NA
chr1_243253200_243253800	0.0734327	0.191295	0.000610666	0.228051	-2.55394	-6.94468	0.124484	1.92565	1.88732	NA	NA	NA	NA	NA	NA	NA
chr1_243253800_243254400	0.110995	0.0209343	4.61604e-05	0.174767	-4.36913	-7.88241	0.107549	1.8271	1.75202	NA	NA	NA	NA	NA	NA	NA
chr1_243254400_243255000	0.140994	0.0644993	0.000238107	0.171181	-3.30255	-6.7669	0.114282	1.74354	1.69773	NA	NA	NA	NA	NA	NA	NA
chr1_243255000_243255600	0.818502	0.0395079	7.89636e-06	-0.0224806	-3.23683	-7.49226	0.0974078	1.52744	1.489	NA	NA	NA	NA	NA	NA	NA
chr1_243255600_243256200	0.624914	0.0131699	5.35394e-05	-0.0497851	-4.03491	-6.7988	0.101147	1.56451	1.52662	NA	NA	NA	NA	NA	NA	NA
chr1_243256200_243256800	0.495336	7.38178e-05	0.00246153	-0.0737102	-8.6861	-6.24782	0.107244	1.99481	1.94991	NA	NA	NA	NA	NA	NA	NA
chr1_243268200_243268800	0.305789	0.00108935	0.90472	0.149375	-5.43433	0.181519	0.144236	1.55893	1.5081	0.00460475	0.262774	-5.61585	2.16902	-2.58912	0.0175344	0.00763448
chr1_243284400_243285000	0.0852963	0.00095251	0.107386	0.233315	-7.06068	-3.20037	0.132672	1.99946	1.94894	NA	NA	NA	NA	NA	NA	NA
chr1_2433000_2433600	0.932661	0.168592	7.65337e-05	-0.00918294	-2.0207	-6.02509	0.108083	1.44464	1.38726	NA	NA	NA	NA	NA	NA	NA
chr1_2433600_2434200	0.573071	0.39161	0.0680557	-0.0611229	-1.02219	-2.15228	0.107688	1.18193	1.15183	NA	NA	NA	NA	NA	NA	NA
chr1_24336600_24337200	0.86478	0.00815319	0.00498637	-0.0206735	-4.20213	-4.35643	0.120722	1.51949	1.47689	NA	NA	NA	NA	NA	NA	NA
chr1_24337200_24337800	0.865877	0.00408514	0.0383196	-0.0223649	-4.93961	-3.39896	0.131678	1.63417	1.59376	NA	NA	NA	NA	NA	NA	NA
chr1_24337800_24338400	0.0664908	0.0294254	0.0705737	0.279338	-4.86064	-3.89697	0.148608	2.16242	2.10517	NA	NA	NA	NA	NA	NA	NA
chr1_24340200_24340800	0.151218	0.00951427	0.010391	0.174998	-4.88168	-4.7064	0.119901	1.80386	1.76132	NA	NA	NA	NA	NA	NA	NA
chr1_24340800_24341400	0.55244	0.0117056	0.00942224	0.0742047	-5.0076	-5.0671	0.123984	1.90726	1.86979	NA	NA	NA	NA	NA	NA	NA
chr1_2434200_2434800	0.934797	0.118841	0.0254057	-0.0102884	-2.32678	-3.25518	0.125072	1.46403	1.40897	NA	NA	NA	NA	NA	NA	NA
chr1_24342000_24342600	0.351136	0.056984	0.000191176	0.110862	-3.65638	-7.41897	0.117694	1.87271	1.8292	NA	NA	NA	NA	NA	NA	NA
chr1_24342600_24343200	0.21952	0.191777	7.28358e-05	0.145782	-2.22401	-7.13137	0.117116	1.67874	1.6362	NA	NA	NA	NA	NA	NA	NA
chr1_243471000_243471600	0.452032	0.248772	0.00300836	0.108187	-2.56189	-6.73423	0.142637	2.19316	2.14949	NA	NA	NA	NA	NA	NA	NA
chr1_243471600_243472200	0.667419	0.0741899	0.00159953	0.0554296	-3.72316	-6.54831	0.128169	2.03785	1.95205	NA	NA	NA	NA	NA	NA	NA
chr1_24347400_24348000	0.17185	0.067449	0.00127037	-0.183049	-4.04959	-7.10905	0.131889	2.16225	2.07041	NA	NA	NA	NA	NA	NA	NA
chr1_243474000_243474600	0.079817	0.113985	0.00232717	0.222293	-3.1156	-6.01304	0.124093	1.93377	1.86512	NA	NA	NA	NA	NA	NA	NA
chr1_243474600_243475200	0.736276	0.126286	5.36827e-05	0.0375476	-2.78775	-7.80855	0.110814	1.79029	1.75368	NA	NA	NA	NA	NA	NA	NA
chr1_243475200_243475800	0.567473	0.0511092	1.88847e-05	0.0596751	-3.54258	-8.26821	0.103616	1.7688	1.73313	NA	NA	NA	NA	NA	NA	NA
chr1_243475800_243476400	0.0987478	0.133409	0.00101077	0.204724	-2.47001	-5.53549	0.121493	1.61671	1.5765	NA	NA	NA	NA	NA	NA	NA
chr1_2434800_2435400	0.361687	0.0652028	0.000143603	0.109635	-3.68844	-7.93588	0.118998	1.95258	1.91391	NA	NA	NA	NA	NA	NA	NA
chr1_243481800_243482400	0.412191	0.0328235	0.0101728	-0.10878	-4.26918	-5.0629	0.131446	1.94003	1.88891	NA	NA	NA	NA	NA	NA	NA
chr1_243482400_243483000	0.513336	0.0444518	0.632036	0.0849852	-2.77606	-0.625462	0.129009	1.34347	1.29743	NA	NA	NA	NA	NA	NA	NA
chr1_243483000_243483600	0.124941	0.103786	0.0732895	0.215017	-2.47804	-2.62769	0.137581	1.49311	1.43361	NA	NA	NA	NA	NA	NA	NA
chr1_243483600_243484200	0.497089	0.073525	0.0025223	0.0972064	-4.21821	-7.05559	0.14201	2.30332	2.20795	NA	NA	NA	NA	NA	NA	NA
chr1_243487200_243487800	0.389778	0.105254	0.0037639	0.116844	-3.12995	-5.63445	0.134578	1.89415	1.8459	NA	NA	NA	NA	NA	NA	NA
chr1_243487800_243488400	0.243414	0.0311421	0.0697333	0.143393	-3.0938	-2.49088	0.121349	1.3915	1.34142	NA	NA	NA	NA	NA	NA	NA
chr1_243488400_243489000	0.417731	0.00531489	0.352999	0.0926963	-3.80889	-1.18282	0.113359	1.30166	1.26062	NA	NA	NA	NA	NA	NA	NA
chr1_243489000_243489600	0.134127	0.00271345	1.7472e-05	-0.148537	-5.76546	-8.35152	0.0974075	1.81895	1.74204	NA	NA	NA	NA	NA	NA	NA
chr1_243489600_243490200	0.816181	0.020119	0.000388966	-0.026501	-4.34711	-6.73074	0.113351	1.80549	1.75849	NA	NA	NA	NA	NA	NA	NA
chr1_243491400_243492000	0.411027	0.0922494	0.00297529	0.11064	-3.68038	-6.51459	0.133359	2.14041	2.07677	NA	NA	NA	NA	NA	NA	NA
chr1_243492000_243492600	0.621051	0.0867847	0.0026249	0.0648274	-3.65018	-6.43858	0.130248	2.08582	2.0238	NA	NA	NA	NA	NA	NA	NA
chr1_243509400_243510000	0.511805	0.0218637	0.00400338	0.0816239	-3.69042	-4.59108	0.123455	1.55499	1.51518	NA	NA	NA	NA	NA	NA	NA
chr1_243510000_243510600	0.0372599	0.0749534	6.75514e-05	0.24336	-3.3342	-7.85916	0.113451	1.82994	1.79359	NA	NA	NA	NA	NA	NA	NA
chr1_24351600_24352200	0.0234648	0.0343551	0.000429737	0.272934	-3.83039	-6.49401	0.116451	1.75649	1.71116	NA	NA	NA	NA	NA	NA	NA
chr1_24352200_24352800	0.568445	0.0328642	0.0010525	0.0694496	-3.90103	-6.04362	0.120893	1.77316	1.72794	NA	NA	NA	NA	NA	NA	NA
chr1_2435400_2436000	0.140413	0.317052	0.00793768	0.222043	-2.20745	-5.91139	0.148017	2.18229	2.1297	NA	NA	NA	NA	NA	NA	NA
chr1_24357600_24358200	0.435302	0.247016	0.000196965	-0.0967649	-2.14826	-7.21983	0.12295	1.83214	1.78427	NA	NA	NA	NA	NA	NA	NA
chr1_24358200_24358800	0.14699	0.192248	0.000109909	-0.175796	-2.37328	-7.38904	0.119174	1.79336	1.74665	NA	NA	NA	NA	NA	NA	NA
chr1_243849000_243849600	0.859438	0.0056343	0.0553891	-0.0265386	-7.01488	-4.60554	0.149023	2.41514	2.343	NA	NA	NA	NA	NA	NA	NA
chr1_243850800_243851400	0.423163	0.0499997	0.000221173	0.093443	-3.90451	-7.60162	0.115626	1.93976	1.89593	NA	NA	NA	NA	NA	NA	NA
chr1_243916800_243917400	0.635973	0.0490236	9.71887e-05	0.0551847	-4.11589	-8.51307	0.115813	2.03565	1.99424	NA	NA	NA	NA	NA	NA	NA
chr1_243930600_243931200	0.900504	0.0104457	8.09792e-05	-0.0135087	-4.92066	-7.73587	0.107454	1.84291	1.78838	NA	NA	NA	NA	NA	NA	NA
chr1_243931200_243931800	0.745895	0.00199245	0.000300684	-0.0383286	-6.59172	-7.52949	0.117569	2.01068	1.92525	NA	NA	NA	NA	NA	NA	NA
chr1_243940800_243941400	0.611577	0.0304787	0.000660378	-0.0617407	-4.01872	-6.40964	0.120749	1.79997	1.75427	NA	NA	NA	NA	NA	NA	NA
chr1_243941400_243942000	0.129214	0.0838946	0.000283005	-0.187954	-3.44553	-7.51443	0.121659	1.95016	1.91186	NA	NA	NA	NA	NA	NA	NA
chr1_243952200_243952800	0.187975	0.157054	0.00219031	-0.17641	-2.98749	-6.60259	0.131999	2.07678	2.03455	NA	NA	NA	NA	NA	NA	NA
chr1_2439600_2440200	0.43839	0.0150846	0.000954913	-0.104672	-5.7168	-7.65397	0.133902	2.26419	2.16799	NA	NA	NA	NA	NA	NA	NA
chr1_243972000_243972600	0.893847	0.092204	0.173542	0.0218628	-3.73859	-2.93985	0.16294	2.17395	2.12672	NA	NA	NA	NA	NA	NA	NA
chr1_243982200_243982800	0.849947	0.106716	0.00572415	0.0254875	-2.94713	-5.06179	0.133966	1.79121	1.74625	NA	NA	NA	NA	NA	NA	NA
chr1_243982800_243983400	0.923095	0.0681156	0.00123192	-0.0119724	-3.31652	-5.95824	0.123343	1.77529	1.72997	NA	NA	NA	NA	NA	NA	NA
chr1_2440200_2440800	0.307864	0.0713927	8.04215e-05	-0.112392	-3.07596	-7.02331	0.108998	1.66666	1.62285	NA	NA	NA	NA	NA	NA	NA
chr1_244023000_244023600	0.55015	0.0156533	0.00357634	-0.0746354	-4.59404	-5.47468	0.123986	1.83029	1.78277	NA	NA	NA	NA	NA	NA	NA
chr1_244029000_244029600	0.41089	0.0790739	0.0278497	0.11968	-3.84885	-4.74587	0.144213	2.1431	2.08946	NA	NA	NA	NA	NA	NA	NA
chr1_244047000_244047600	0.0631573	0.0671516	0.000311653	0.215645	-3.30089	-6.70513	0.113252	1.7605	1.71954	NA	NA	NA	NA	NA	NA	NA
chr1_244047600_244048200	0.0346108	0.0914797	0.00648959	0.287155	-3.04085	-4.90487	0.131876	1.76416	1.71992	NA	NA	NA	NA	NA	NA	NA
chr1_244052400_244053000	0.600718	0.132246	0.0383516	0.0753251	-3.07296	-4.16313	0.142929	2.0052	1.95242	NA	NA	NA	NA	NA	NA	NA
chr1_244054200_244054800	0.147161	0.0168214	6.03106e-05	0.16347	-4.76067	-8.18744	0.110866	1.91891	1.8537	NA	NA	NA	NA	NA	NA	NA
chr1_244054800_244055400	0.152292	0.090297	0.0019112	0.196911	-3.75102	-6.84845	0.135278	2.16797	2.07978	NA	NA	NA	NA	NA	NA	NA
chr1_244074600_244075200	0.334148	0.00943857	0.000620327	-0.112967	-5.44923	-7.24231	0.11574	2.01129	1.97099	NA	NA	NA	NA	NA	NA	NA
chr1_2440800_2441400	0.0187848	0.130916	4.88926e-05	-0.261954	-2.32786	-6.61227	0.107538	1.51364	1.47549	NA	NA	NA	NA	NA	NA	NA
chr1_244092600_244093200	0.421803	0.398637	0.000447402	0.0972246	-1.31254	-5.68404	0.11995	1.54057	1.50295	NA	NA	NA	NA	NA	NA	NA
chr1_244093200_244093800	0.889845	0.377852	0.00082826	-0.0176439	-1.45762	-5.71425	0.126689	1.63693	1.59695	NA	NA	NA	NA	NA	NA	NA
chr1_244099200_244099800	0.754483	0.000802616	0.0128217	-0.0367482	-6.27063	-4.40837	0.116807	1.7473	1.7023	NA	NA	NA	NA	NA	NA	NA
chr1_24412800_24413400	0.899941	0.00462454	7.75591e-06	-0.0118201	-5.01403	-8.25767	0.0934902	1.68402	1.63938	NA	NA	NA	NA	NA	NA	NA
chr1_24413400_24414000	0.414058	0.000392864	6.8633e-05	-0.0750323	-5.67701	-6.3435	0.0910326	1.48445	1.44932	NA	NA	NA	NA	NA	NA	NA
chr1_2441400_2442000	0.118132	0.242011	0.000353743	-0.180786	-1.6192	-5.0896	0.113527	1.36615	1.3191	NA	NA	NA	NA	NA	NA	NA
chr1_24414600_24415200	0.31829	0.00609213	0.000551407	-0.109557	-4.95458	-6.22864	0.108589	1.72306	1.67736	NA	NA	NA	NA	NA	NA	NA
chr1_24415200_24415800	0.0501352	0.229326	4.49974e-05	-0.221814	-1.7186	-6.17904	0.110265	1.41067	1.37103	NA	NA	NA	NA	NA	NA	NA
chr1_244155000_244155600	0.312193	0.0346738	0.00280897	-0.125084	-3.36071	-4.7325	0.122409	1.54397	1.49887	NA	NA	NA	NA	NA	NA	NA
chr1_244155600_244156200	0.610682	0.0263171	0.00216924	-0.0618964	-3.57523	-4.9172	0.12075	1.55755	1.51363	NA	NA	NA	NA	NA	NA	NA
chr1_24415800_24416400	0.0365621	0.0765157	3.76789e-05	-0.235058	-3.19776	-7.83909	0.109157	1.76477	1.71867	NA	NA	NA	NA	NA	NA	NA
chr1_244186200_244186800	0.0436054	0.128628	0.00141057	-0.273279	-3.30333	-7.0052	0.131701	2.13482	2.06167	NA	NA	NA	NA	NA	NA	NA
chr1_244186800_244187400	0.00161055	0.124917	0.00069705	-0.40032	-2.97533	-6.73223	0.11942	1.90366	1.85166	NA	NA	NA	NA	NA	NA	NA
chr1_24418800_24419400	0.155361	0.190208	6.84048e-05	0.170959	-2.4808	-7.95322	0.118348	1.86584	1.81667	NA	NA	NA	NA	NA	NA	NA
chr1_24419400_24420000	0.710909	0.125162	0.0204206	-0.0555532	-3.34178	-5.00405	0.148962	2.13955	2.08366	NA	NA	NA	NA	NA	NA	NA
chr1_244197000_244197600	0.0562877	0.0739185	0.000106174	0.220224	-3.35695	-7.6319	0.112464	1.83563	1.79946	NA	NA	NA	NA	NA	NA	NA
chr1_244197600_244198200	0.0195348	0.238317	3.07616e-05	0.27728	-2.12474	-8.00749	0.114586	1.77844	1.73211	NA	NA	NA	NA	NA	NA	NA
chr1_244198200_244198800	0.334362	0.670637	0.00254223	0.143075	-0.919291	-6.67487	0.146652	2.1478	2.09063	NA	NA	NA	NA	NA	NA	NA
chr1_2442000_2442600	0.531247	0.142383	2.25743e-05	-0.0648568	-2.0439	-6.21213	0.102806	1.36941	1.31702	NA	NA	NA	NA	NA	NA	NA
chr1_244210800_244211400	0.759444	0.0142648	0.0133895	-0.0413464	-5.00655	-4.92508	0.134225	1.96547	1.91453	NA	NA	NA	NA	NA	NA	NA
chr1_24421800_24422400	0.020142	0.0973455	0.00111461	0.298368	-3.30447	-6.5229	0.123946	1.95262	1.87539	NA	NA	NA	NA	NA	NA	NA
chr1_244224000_244224600	0.387019	0.000601726	0.60266	0.123567	-5.82635	-0.800523	0.141489	1.5813	1.52715	NA	NA	NA	NA	NA	NA	NA
chr1_244224600_244225200	0.342286	0.00190535	0.504608	0.13347	-5.02375	-0.984828	0.139093	1.52515	1.46436	NA	NA	NA	NA	NA	NA	NA
chr1_244230000_244230600	0.81165	0.00505441	0.00432217	0.0285147	-5.48237	-5.45758	0.118974	1.86175	1.81789	NA	NA	NA	NA	NA	NA	NA
chr1_244230600_244231200	0.594806	0.0589107	0.00199879	0.0646221	-2.88895	-4.71039	0.120651	1.49153	1.4373	NA	NA	NA	NA	NA	NA	NA
chr1_244231200_244231800	0.549523	0.955107	1.75659e-08	0.0550169	0.0691473	-8.09184	0.091251	1.22164	1.18829	0.626935	0.000868211	8.16099	1.70424	4.78863	0.000111912	0.00043704
chr1_244231800_244232400	0.342817	0.222971	3.62085e-07	-0.0922044	-1.82566	-8.55266	0.096196	1.47785	1.44107	NA	NA	NA	NA	NA	NA	NA
chr1_244232400_244233000	0.482049	0.0378088	0.000252447	-0.0821099	-3.99506	-7.25444	0.11585	1.86807	1.82864	NA	NA	NA	NA	NA	NA	NA
chr1_244234200_244234800	0.248143	0.849636	0.00541808	-0.17413	-0.396096	-5.90493	0.148867	2.07757	2.02288	NA	NA	NA	NA	NA	NA	NA
chr1_244234800_244235400	0.309105	0.341982	0.00641277	-0.141637	-1.96579	-5.72043	0.137716	2.04731	2.00277	NA	NA	NA	NA	NA	NA	NA
chr1_244237200_244237800	0.907595	0.0417914	0.00192161	-0.0139544	-3.94684	-6.05437	0.119561	1.88477	1.83969	NA	NA	NA	NA	NA	NA	NA
chr1_244237800_244238400	0.580266	0.0387331	0.00175275	-0.0652529	-3.92229	-5.97853	0.117163	1.84326	1.79917	NA	NA	NA	NA	NA	NA	NA
chr1_244254000_244254600	0.889771	0.414815	0.0334821	-0.0207073	-1.58231	-4.10797	0.148584	1.92288	1.87413	NA	NA	NA	NA	NA	NA	NA
chr1_244254600_244255200	0.422598	0.233871	0.10584	-0.121153	-2.07372	-2.76936	0.149731	1.71909	1.67883	NA	NA	NA	NA	NA	NA	NA
chr1_2442600_2443200	0.481741	0.0553925	5.67173e-06	-0.071383	-3.18344	-8.09491	0.100644	1.61955	1.57796	NA	NA	NA	NA	NA	NA	NA
chr1_244302000_244302600	0.149326	0.278777	0.950008	0.214541	1.49506	-0.0831832	0.146299	1.36409	1.31953	0.21863	0.275773	1.57824	1.89787	0.831586	0.415462	0.0780393
chr1_244302600_244303200	0.17497	2.36037e-13	1.76076e-15	0.17698	5.06624	5.81246	0.128464	0.498119	0.493724	0.00245825	0.000772152	-0.746217	0.701346	-1.06398	0.300017	0.0592057
chr1_244303200_244303800	0.104537	1.53467e-13	2.05933e-15	0.230108	5.45506	6.14893	0.138958	0.52924	0.524664	0.00245825	0.000772152	-0.693868	0.74523	-0.931079	0.362916	0.06951
chr1_244322400_244323000	0.189729	0.0873038	0.132081	0.195971	-3.14864	-2.6955	0.14723	1.80228	1.75812	NA	NA	NA	NA	NA	NA	NA
chr1_244323000_244323600	0.22931	0.0639748	0.101306	0.175103	-3.3698	-2.89579	0.143724	1.77541	1.7319	NA	NA	NA	NA	NA	NA	NA
chr1_244381800_244382400	0.446668	0.135647	0.000766226	0.0982162	-3.0732	-7.14245	0.127959	2.0234	1.98167	NA	NA	NA	NA	NA	NA	NA
chr1_244382400_244383000	0.120904	0.110536	0.000319513	0.189754	-3.10004	-7.26083	0.12008	1.9052	1.8659	NA	NA	NA	NA	NA	NA	NA
chr1_244394400_244395000	0.881619	0.124259	0.000596674	-0.0180049	-3.01433	-6.84998	0.120235	1.92517	1.85771	NA	NA	NA	NA	NA	NA	NA
chr1_244395000_244395600	0.703464	0.929716	4.97036e-05	-0.0464409	-0.143027	-7.03842	0.121247	1.61272	1.57236	NA	NA	NA	NA	NA	NA	NA
chr1_244395600_244396200	0.891785	0.481598	0.000559835	-0.0171623	-1.26895	-6.45978	0.125455	1.78852	1.74195	NA	NA	NA	NA	NA	NA	NA
chr1_2444400_2445000	0.719712	0.204917	0.0488268	-0.0504911	-1.99837	-3.03166	0.139844	1.55408	1.49805	NA	NA	NA	NA	NA	NA	NA
chr1_244452000_244452600	0.0364978	0.017362	0.40243	0.306783	-3.48756	1.15112	0.142414	1.41307	1.36212	0.0189087	0.103883	-4.63868	1.96269	-2.36344	0.0283431	0.010396
chr1_244461000_244461600	0.409394	0.00127662	0.0414283	-0.100474	-5.61362	-3.34519	0.120681	1.63568	1.59449	NA	NA	NA	NA	NA	NA	NA
chr1_244461600_244462200	0.822764	0.00252189	0.0285177	0.0269024	-5.02276	-3.46567	0.119421	1.57178	1.53266	NA	NA	NA	NA	NA	NA	NA
chr1_24453600_24454200	0.169265	0.0744841	0.00588082	0.180007	-3.43492	-5.29358	0.128899	1.88206	1.83256	NA	NA	NA	NA	NA	NA	NA
chr1_24455400_24456000	0.0653751	0.312659	2.81406e-05	0.218528	-1.77043	-7.85401	0.115761	1.73425	1.68903	NA	NA	NA	NA	NA	NA	NA
chr1_2445600_2446200	0.788174	0.0262008	0.00267473	0.0329824	-4.32899	-5.82306	0.122043	1.88439	1.83417	NA	NA	NA	NA	NA	NA	NA
chr1_24456000_24456600	0.00791927	0.0761845	8.12842e-05	0.318561	-3.36097	-7.85363	0.114732	1.85269	1.8161	NA	NA	NA	NA	NA	NA	NA
chr1_24457200_24457800	0.629277	0.0560002	0.0113318	-0.0633918	-3.69347	-4.83931	0.130437	1.88388	1.83427	NA	NA	NA	NA	NA	NA	NA
chr1_244575000_244575600	0.0264579	0.380008	5.26426e-05	0.276952	-1.64764	-8.07006	0.120773	1.85879	1.80996	NA	NA	NA	NA	NA	NA	NA
chr1_244575600_244576200	0.19865	0.294077	0.000925509	0.179164	-2.29494	-7.50002	0.137374	2.16231	2.11807	NA	NA	NA	NA	NA	NA	NA
chr1_244604400_244605000	0.452486	0.106662	0.00453859	-0.0965927	-2.97592	-5.25699	0.127479	1.80842	1.76155	NA	NA	NA	NA	NA	NA	NA
chr1_244605000_244605600	0.430732	0.0999473	0.00371447	-0.0984504	-2.9457	-5.22491	0.123847	1.75452	1.70905	NA	NA	NA	NA	NA	NA	NA
chr1_2446200_2446800	0.580441	0.0668721	0.000296389	0.0649084	-3.35069	-6.8096	0.116598	1.78517	1.73911	NA	NA	NA	NA	NA	NA	NA
chr1_244651800_244652400	0.156459	0.0489851	0.000637375	0.178815	-3.99523	-7.07718	0.124123	1.97563	1.93076	NA	NA	NA	NA	NA	NA	NA
chr1_244653000_244653600	0.0285398	0.171246	0.301494	-0.365173	-2.56037	-1.88018	0.161518	1.84212	1.79927	NA	NA	NA	NA	NA	NA	NA
chr1_244653600_244654200	0.0164265	0.242993	0.00921792	-0.318674	-1.92868	-4.32236	0.127954	1.63071	1.59002	NA	NA	NA	NA	NA	NA	NA
chr1_2446800_2447400	0.444444	0.0454767	0.00323452	0.095511	-3.27864	-4.83906	0.123824	1.59464	1.55747	NA	NA	NA	NA	NA	NA	NA
chr1_24470400_24471000	0.0832177	0.783037	0.00037497	0.220882	-0.425456	-5.7597	0.124735	1.53606	1.50013	NA	NA	NA	NA	NA	NA	NA
chr1_244705200_244705800	0.336938	0.056004	0.000142975	0.110937	-3.69514	-7.57905	0.114325	1.88476	1.82724	NA	NA	NA	NA	NA	NA	NA
chr1_24471000_24471600	0.0409599	0.155939	0.00636417	0.277489	-2.7009	-5.21438	0.131946	1.87239	1.82377	NA	NA	NA	NA	NA	NA	NA
chr1_244731000_244731600	0.0900352	0.185516	0.00277135	-0.238861	-2.94427	-6.74126	0.137938	2.19057	2.13185	NA	NA	NA	NA	NA	NA	NA
chr1_244731600_244732200	0.34724	0.211402	0.000311256	-0.119048	-2.42182	-7.25511	0.125357	1.91092	1.86039	NA	NA	NA	NA	NA	NA	NA
chr1_244732200_244732800	0.346597	0.249571	1.89303e-05	-0.10519	-1.94209	-7.73966	0.110615	1.66542	1.62259	NA	NA	NA	NA	NA	NA	NA
chr1_244732800_244733400	0.563028	0.0864331	0.000161492	-0.0667139	-3.2513	-7.46374	0.114517	1.85574	1.81628	NA	NA	NA	NA	NA	NA	NA
chr1_2447400_2448000	0.172472	0.225679	0.00353228	-0.180026	-1.87231	-4.51281	0.129903	1.52464	1.46741	NA	NA	NA	NA	NA	NA	NA
chr1_244761000_244761600	0.44368	0.107381	3.87132e-07	0.0641746	-2.115	-7.31835	0.0830577	1.28796	1.23714	NA	NA	NA	NA	NA	NA	NA
chr1_244761600_244762200	0.295455	0.121404	5.67927e-07	0.0899247	-2.04467	-7.22309	0.0849731	1.29569	1.24444	NA	NA	NA	NA	NA	NA	NA
chr1_2448000_2448600	0.013839	0.106833	0.0242011	-0.357906	-2.63996	-3.60593	0.139843	1.60507	1.54708	NA	NA	NA	NA	NA	NA	NA
chr1_244834200_244834800	0.157406	0.00288569	0.719594	0.187476	-4.32677	-0.477664	0.130439	1.37454	1.32239	NA	NA	NA	NA	NA	NA	NA
chr1_244834800_244835400	0.204717	0.000946068	0.00250141	0.168627	-4.00133	3.53196	0.131078	1.13238	1.10426	0.00438846	0.00740948	-7.53329	1.58167	-4.76288	0.000118785	0.000456632
chr1_244836000_244836600	0.613557	0.0218812	0.316698	0.0722239	-4.04652	-1.68475	0.142043	1.70528	1.66431	NA	NA	NA	NA	NA	NA	NA
chr1_2448600_2449200	0.160943	0.0384914	0.204329	-0.212738	-3.91305	-2.30654	0.149303	1.83652	1.79137	NA	NA	NA	NA	NA	NA	NA
chr1_244864800_244865400	0.166778	0.0473519	0.000213644	0.162153	-3.73034	-7.18846	0.115423	1.83065	1.78796	NA	NA	NA	NA	NA	NA	NA
chr1_244918800_244919400	0.17396	0.0871723	0.00455793	-0.189871	-3.78256	-6.18116	0.137491	2.1642	2.07231	NA	NA	NA	NA	NA	NA	NA
chr1_244968000_244968600	0.19379	0.0632491	0.0101205	0.189673	-4.03117	-5.53142	0.143831	2.11783	2.06217	NA	NA	NA	NA	NA	NA	NA
chr1_244969200_244969800	0.0876564	0.0357156	0.00452556	0.230084	-4.40188	-5.91742	0.131852	2.03443	1.98215	NA	NA	NA	NA	NA	NA	NA
chr1_244971600_244972200	0.143894	0.0387796	0.0267545	0.215776	-3.97275	-4.17266	0.14513	1.86744	1.82338	NA	NA	NA	NA	NA	NA	NA
chr1_2449800_2450400	0.953215	0.0780298	0.000844473	0.00775431	-3.93673	-7.48637	0.13145	2.18412	2.096	NA	NA	NA	NA	NA	NA	NA
chr1_2450400_2451000	0.64	0.355262	0.000369682	-0.0600169	-1.81302	-7.27033	0.127475	1.94147	1.8913	NA	NA	NA	NA	NA	NA	NA
chr1_245051400_245052000	0.356034	0.00877386	0.729819	0.137753	-4.75534	-0.58929	0.147752	1.73717	1.69592	NA	NA	NA	NA	NA	NA	NA
chr1_245052000_245052600	0.687067	0.0115717	0.745317	0.0631467	-4.82604	-0.585387	0.155766	1.83495	1.79138	NA	NA	NA	NA	NA	NA	NA
chr1_245059200_245059800	0.406572	0.133725	0.0236694	-0.133279	-3.36734	-4.94333	0.159116	2.20589	2.11242	NA	NA	NA	NA	NA	NA	NA
chr1_24506400_24507000	0.0274208	0.0215152	0.0023756	0.265905	-4.24073	-5.59745	0.11673	1.78186	1.74013	NA	NA	NA	NA	NA	NA	NA
chr1_245091600_245092200	0.574188	0.0404905	6.39168e-05	0.0623015	-3.84916	-7.86079	0.110086	1.82582	1.78699	NA	NA	NA	NA	NA	NA	NA
chr1_245092200_245092800	0.149576	0.137691	0.000756339	0.188986	-3.09325	-7.23156	0.128954	2.0475	2.00398	NA	NA	NA	NA	NA	NA	NA
chr1_245098800_245099400	0.0129659	0.264293	0.000311415	-0.337261	-2.17428	-7.30928	0.130457	1.92398	1.87436	NA	NA	NA	NA	NA	NA	NA
chr1_245099400_245100000	0.163076	0.386795	0.000484902	-0.180254	-1.63337	-6.83485	0.127164	1.8694	1.81992	NA	NA	NA	NA	NA	NA	NA
chr1_2451000_2451600	0.745481	0.30568	8.8248e-05	-0.0385742	-1.85775	-7.50558	0.118123	1.79343	1.74593	NA	NA	NA	NA	NA	NA	NA
chr1_245107200_245107800	0.492201	0.00013671	0.321294	0.0846277	-5.81271	-1.34443	0.122234	1.39664	1.34093	NA	NA	NA	NA	NA	NA	NA
chr1_245107800_245108400	0.684445	0.00320831	0.713879	-0.0575394	-4.63778	-0.528407	0.140687	1.49128	1.43231	NA	NA	NA	NA	NA	NA	NA
chr1_245128200_245128800	0.018396	0.338029	0.00519123	0.365914	-2.21527	-6.57968	0.14969	2.28814	2.24188	NA	NA	NA	NA	NA	NA	NA
chr1_245128800_245129400	0.00597267	0.511147	0.000164886	0.342345	-0.978128	-5.91791	0.118752	1.47709	1.44241	NA	NA	NA	NA	NA	NA	NA
chr1_245129400_245130000	0.0142648	0.0365055	0.014649	0.327524	-3.45742	-3.97657	0.128579	1.60506	1.56766	NA	NA	NA	NA	NA	NA	NA
chr1_245152800_245153400	0.696214	0.22728	2.23078e-05	-0.0420278	-1.68559	-6.3237	0.106971	1.37741	1.33966	NA	NA	NA	NA	NA	NA	NA
chr1_245153400_245154000	0.316959	0.226873	4.02831e-05	-0.112	-1.75319	-6.32133	0.110702	1.43137	1.39214	NA	NA	NA	NA	NA	NA	NA
chr1_245154600_245155200	0.109915	0.112384	0.00343577	0.211277	-3.20413	-5.97948	0.129612	1.97966	1.93804	NA	NA	NA	NA	NA	NA	NA
chr1_245155200_245155800	0.0922733	0.126089	0.000547114	0.215576	-3.01722	-7.00496	0.125383	1.93662	1.88512	NA	NA	NA	NA	NA	NA	NA
chr1_245155800_245156400	0.280496	0.0231749	0.0910868	0.147383	-3.63649	-2.60364	0.13496	1.54812	1.50862	NA	NA	NA	NA	NA	NA	NA
chr1_2451600_2452200	0.343237	0.700619	0.00160521	-0.130288	-0.612069	-5.12353	0.136048	1.58201	1.52788	NA	NA	NA	NA	NA	NA	NA
chr1_245173200_245173800	0.0239212	0.206738	0.00063689	0.287107	-2.44658	-6.86528	0.122922	1.91044	1.87282	NA	NA	NA	NA	NA	NA	NA
chr1_2452200_2452800	0.30507	0.243507	0.00710684	-0.150366	-2.16767	-5.04851	0.144975	1.8348	1.79177	NA	NA	NA	NA	NA	NA	NA
chr1_245225400_245226000	0.462097	0.150264	0.00193261	-0.10252	-3.19415	-7.03476	0.138241	2.18328	2.13888	NA	NA	NA	NA	NA	NA	NA
chr1_245234400_245235000	0.480553	0.0747954	0.000282476	0.0830485	-3.11494	-6.54655	0.116773	1.70864	1.66535	NA	NA	NA	NA	NA	NA	NA
chr1_245235000_245235600	0.107333	0.205505	0.0209003	0.2394	-2.66782	-4.83836	0.145765	2.07744	2.02275	NA	NA	NA	NA	NA	NA	NA
chr1_2452800_2453400	0.194303	0.103378	0.00171308	-0.169456	-2.91558	-5.69889	0.128651	1.75461	1.71093	NA	NA	NA	NA	NA	NA	NA
chr1_245332800_245333400	0.894238	0.00312649	0.0560435	-0.0167451	-5.04341	-3.09149	0.125262	1.6169	1.57713	NA	NA	NA	NA	NA	NA	NA
chr1_245333400_245334000	0.545026	0.0140306	0.343174	0.0886719	-4.79853	-1.75412	0.145423	1.87893	1.83142	NA	NA	NA	NA	NA	NA	NA
chr1_245338200_245338800	0.465436	0.174723	0.00622226	0.105399	-3.06747	-6.1157	0.143196	2.22527	2.13272	NA	NA	NA	NA	NA	NA	NA
chr1_2453400_2454000	0.669516	0.268738	0.000643174	0.0553128	-1.78945	-5.69469	0.128764	1.59844	1.55487	NA	NA	NA	NA	NA	NA	NA
chr1_245344800_245345400	0.388609	0.0226309	0.000576496	0.100901	-4.26903	-6.52007	0.115927	1.80975	1.76281	NA	NA	NA	NA	NA	NA	NA
chr1_245345400_245346000	0.550817	0.0201169	0.00389166	0.0762155	-4.69643	-5.77238	0.126824	1.95054	1.89861	NA	NA	NA	NA	NA	NA	NA
chr1_245352600_245353200	0.165052	0.000485192	0.815554	0.190349	-5.50942	-0.330522	0.13493	1.46707	1.40883	NA	NA	NA	NA	NA	NA	NA
chr1_245353200_245353800	0.393641	0.00275654	0.542874	0.111618	-4.48919	-0.836812	0.129621	1.4188	1.36504	NA	NA	NA	NA	NA	NA	NA
chr1_245361000_245361600	0.266473	0.000487559	0.000345201	0.113957	-6.71015	-6.77239	0.101306	1.78756	1.75164	NA	NA	NA	NA	NA	NA	NA
chr1_245361600_245362200	0.401392	0.00018145	0.00471842	0.0917811	-6.58966	-4.68462	0.108363	1.61811	1.57729	NA	NA	NA	NA	NA	NA	NA
chr1_245366400_245367000	0.962874	0.331751	0.00568353	-0.00722107	-2.05554	-5.92718	0.15429	2.09548	2.04293	NA	NA	NA	NA	NA	NA	NA
chr1_245367000_245367600	0.886425	0.200956	0.00170222	-0.0192565	-2.3541	-5.89791	0.134076	1.81446	1.76951	NA	NA	NA	NA	NA	NA	NA
chr1_245370600_245371200	0.823296	0.0019277	0.120536	0.0233392	-4.32203	-2.01025	0.103921	1.31374	1.27083	NA	NA	NA	NA	NA	NA	NA
chr1_245371200_245371800	0.743071	0.0041872	0.0495133	-0.0310969	-3.87319	-2.52035	0.0942989	1.28518	1.24933	NA	NA	NA	NA	NA	NA	NA
chr1_245371800_245372400	0.509866	0.00129867	0.000858506	-0.0710971	-5.59728	-5.6896	0.107039	1.6337	1.59542	NA	NA	NA	NA	NA	NA	NA
chr1_2454000_2454600	0.113029	0.602138	0.000101038	0.198975	0.731791	-5.70406	0.123162	1.39402	1.34002	0.460456	0.00258752	6.43585	1.93363	3.32837	0.00335075	0.00287374
chr1_245413800_245414400	0.230477	0.00165718	0.0172091	-0.138398	-5.46583	-3.93699	0.113886	1.63532	1.59285	NA	NA	NA	NA	NA	NA	NA
chr1_245414400_245415000	0.142886	0.0107946	0.0196709	-0.187027	-4.50639	-3.99544	0.12547	1.69589	1.65306	NA	NA	NA	NA	NA	NA	NA
chr1_245435400_245436000	0.865623	0.251379	0.0146028	0.0237042	-2.29656	-4.88551	0.139298	1.97703	1.92503	NA	NA	NA	NA	NA	NA	NA
chr1_245447400_245448000	0.754855	0.392771	0.055502	-0.0465786	-1.60425	-3.56118	0.148286	1.85955	1.81257	NA	NA	NA	NA	NA	NA	NA
chr1_2454600_2455200	0.912038	0.694341	0.0240595	0.015079	-0.569159	-3.22514	0.135752	1.43928	1.38224	NA	NA	NA	NA	NA	NA	NA
chr1_245488200_245488800	0.0628329	0.0371613	0.00111932	0.231504	-3.82977	-6.04462	0.121424	1.78442	1.73859	NA	NA	NA	NA	NA	NA	NA
chr1_245488800_245489400	0.611561	0.209055	8.58402e-05	0.0611576	-2.36862	-7.79534	0.119604	1.85918	1.80971	NA	NA	NA	NA	NA	NA	NA
chr1_24551400_24552000	0.955836	0.0402173	3.35258e-05	0.00602232	-3.88619	-8.29408	0.108155	1.84074	1.80433	NA	NA	NA	NA	NA	NA	NA
chr1_245514600_245515200	0.81202	0.0645039	0.0152047	-0.0334788	-3.83833	-4.97599	0.139967	2.02644	1.97327	NA	NA	NA	NA	NA	NA	NA
chr1_245515200_245515800	0.0841087	0.0299879	0.00742947	-0.230753	-4.31876	-5.25915	0.130698	1.92833	1.87772	NA	NA	NA	NA	NA	NA	NA
chr1_2455200_2455800	0.588496	0.0171925	0.0489	-0.0783939	-5.37642	-4.2956	0.143885	2.17487	2.12332	NA	NA	NA	NA	NA	NA	NA
chr1_24552000_24552600	0.600433	0.0416744	3.35424e-05	0.0572443	-3.87629	-8.3354	0.108536	1.84998	1.81338	NA	NA	NA	NA	NA	NA	NA
chr1_245563200_245563800	0.569882	0.00808614	0.00114386	0.0668922	-5.25513	-6.43131	0.116876	1.8981	1.85374	NA	NA	NA	NA	NA	NA	NA
chr1_245563800_245564400	0.343288	0.0431132	0.000293546	0.0849382	-2.79986	-5.11754	0.0887025	1.34602	1.30594	NA	NA	NA	NA	NA	NA	NA
chr1_245564400_245565000	0.266737	0.0468364	0.000376991	0.101532	-2.75844	-5.02717	0.0903108	1.3504	1.30993	NA	NA	NA	NA	NA	NA	NA
chr1_245575800_245576400	0.639312	0.0930289	0.000109799	0.0539806	-3.23405	-7.81463	0.114419	1.88548	1.84712	NA	NA	NA	NA	NA	NA	NA
chr1_245583600_245584200	0.772252	0.00211842	0.372577	-0.0434347	-6.01141	-1.62217	0.149188	1.84573	1.80154	NA	NA	NA	NA	NA	NA	NA
chr1_245599200_245599800	0.0847864	0.0143527	0.364911	-0.314031	-6.62083	-2.31973	0.178269	2.60171	2.53495	NA	NA	NA	NA	NA	NA	NA
chr1_245605200_245605800	0.651713	0.0360129	0.000385505	-0.0518986	-3.76135	-6.49855	0.114226	1.74133	1.69654	NA	NA	NA	NA	NA	NA	NA
chr1_245605800_245606400	0.643416	0.0934005	0.000230705	0.0531555	-2.66704	-6.07414	0.114068	1.55673	1.52007	NA	NA	NA	NA	NA	NA	NA
chr1_245614200_245614800	0.194426	0.0798245	0.0115564	0.184066	-3.6699	-5.24689	0.139783	2.04874	1.99457	NA	NA	NA	NA	NA	NA	NA
chr1_245614800_245615400	0.142425	0.0670714	0.00902038	0.207325	-3.85217	-5.45242	0.138922	2.0539	1.99959	NA	NA	NA	NA	NA	NA	NA
chr1_245621400_245622000	0.0273069	0.00932242	0.113812	0.321963	-5.40408	-3.12649	0.141229	1.99112	1.93957	NA	NA	NA	NA	NA	NA	NA
chr1_2456400_2457000	0.753715	0.117307	0.0016353	-0.0408698	-2.71255	-5.55259	0.129489	1.69946	1.659	NA	NA	NA	NA	NA	NA	NA
chr1_245673000_245673600	0.751471	0.0793762	0.0041081	-0.0443414	-3.9499	-6.36808	0.139175	2.20166	2.10817	NA	NA	NA	NA	NA	NA	NA
chr1_245680200_245680800	0.463011	0.0400138	0.00111157	0.089655	-3.64907	-5.85462	0.121142	1.72658	1.6828	NA	NA	NA	NA	NA	NA	NA
chr1_245680800_245681400	0.659744	0.135134	0.0100576	-0.061443	-2.85128	-4.90573	0.138655	1.87477	1.82726	NA	NA	NA	NA	NA	NA	NA
chr1_245685000_245685600	0.0773468	0.0546807	0.000268883	-0.206078	-3.23092	-6.31105	0.114061	1.6387	1.59899	NA	NA	NA	NA	NA	NA	NA
chr1_245685600_245686200	0.0718723	0.0438825	0.000383791	-0.20569	-3.12203	-5.63834	0.111645	1.50666	1.47141	NA	NA	NA	NA	NA	NA	NA
chr1_245686800_245687400	0.643654	0.178772	2.02582e-05	-0.0514359	-2.37163	-8.03566	0.110458	1.73698	1.6919	NA	NA	NA	NA	NA	NA	NA
chr1_245687400_245688000	0.930582	0.714855	3.21716e-05	0.0103325	-0.547686	-6.70307	0.117963	1.48989	1.45424	NA	NA	NA	NA	NA	NA	NA
chr1_245691600_245692200	0.306013	0.000672308	9.69283e-05	0.101092	-6.38259	-7.29822	0.0976599	1.74971	1.70932	NA	NA	NA	NA	NA	NA	NA
chr1_245692200_245692800	0.932323	0.015822	3.19364e-06	0.00787848	-3.68062	-7.59752	0.0922658	1.46891	1.43361	NA	NA	NA	NA	NA	NA	NA
chr1_245692800_245693400	0.418453	0.0215828	1.46659e-05	-0.0824831	-4.09493	-8.14497	0.101027	1.72154	1.68051	NA	NA	NA	NA	NA	NA	NA
chr1_245694000_245694600	0.588994	0.0713686	0.00126395	0.064488	-2.95193	-5.35664	0.118521	1.59931	1.55926	NA	NA	NA	NA	NA	NA	NA
chr1_245694600_245695200	0.787268	0.0460877	0.00110972	0.0320201	-3.213	-5.32237	0.117964	1.56732	1.52957	NA	NA	NA	NA	NA	NA	NA
chr1_245697600_245698200	0.453692	0.133475	0.00583589	-0.102356	-3.14787	-5.70577	0.135448	2.06076	1.97331	NA	NA	NA	NA	NA	NA	NA
chr1_245698200_245698800	0.672591	0.00489535	0.000149364	-0.0439987	-4.68494	-6.38877	0.10345	1.58461	1.54541	NA	NA	NA	NA	NA	NA	NA
chr1_245698800_245699400	0.777268	0.002721	0.000622546	-0.0297518	-4.67763	-5.25204	0.104559	1.47621	1.4298	NA	NA	NA	NA	NA	NA	NA
chr1_2457000_2457600	0.989266	0.28101	0.0100967	0.00183674	-1.69122	-4.02078	0.135781	1.55034	1.49848	NA	NA	NA	NA	NA	NA	NA
chr1_245703600_245704200	0.702272	0.0531332	0.00132739	-0.046994	-3.82597	-6.3097	0.122175	1.92751	1.84567	NA	NA	NA	NA	NA	NA	NA
chr1_245704200_245704800	0.614842	0.0410783	0.0102616	0.0662115	-4.04762	-5.01807	0.130693	1.92583	1.87454	NA	NA	NA	NA	NA	NA	NA
chr1_245705400_245706000	0.256474	0.0483327	0.0105523	0.156091	-4.14138	-5.30602	0.135844	2.04172	1.99019	NA	NA	NA	NA	NA	NA	NA
chr1_245706600_245707200	0.0367246	0.342715	9.36207e-05	0.25822	-1.71402	-7.45084	0.120022	1.78784	1.74065	NA	NA	NA	NA	NA	NA	NA
chr1_245710800_245711400	0.319343	0.000380368	0.231048	-0.126389	-5.60362	-1.70353	0.125548	1.46124	1.40356	NA	NA	NA	NA	NA	NA	NA
chr1_245711400_245712000	0.817491	0.00133427	0.0106733	-0.028077	-5.63489	-4.28687	0.12097	1.64913	1.6106	NA	NA	NA	NA	NA	NA	NA
chr1_2457600_2458200	0.523364	0.447024	0.00460205	-0.0921734	-1.39646	-5.29332	0.143331	1.82077	1.77675	NA	NA	NA	NA	NA	NA	NA
chr1_245767200_245767800	0.520292	0.000500878	0.00362937	0.0720007	-6.15669	-4.9148	0.111135	1.644	1.60323	NA	NA	NA	NA	NA	NA	NA
chr1_24580800_24581400	0.00419717	0.104379	0.00122328	0.387802	-3.39773	-6.76998	0.128716	2.05087	1.96429	NA	NA	NA	NA	NA	NA	NA
chr1_245809800_245810400	0.542967	0.254279	0.00979629	0.0947587	-2.79829	-6.25501	0.15461	2.42393	2.32101	NA	NA	NA	NA	NA	NA	NA
chr1_245810400_245811000	0.349082	0.0828802	0.00112603	0.128192	-3.98084	-7.47099	0.135507	2.2455	2.15011	NA	NA	NA	NA	NA	NA	NA
chr1_24581400_24582000	0.144808	0.0309228	0.000269079	0.168957	-4.13975	-7.13679	0.113905	1.85938	1.80831	NA	NA	NA	NA	NA	NA	NA
chr1_2458200_2458800	0.631349	0.474455	0.0306117	-0.0680153	1.04255	-3.1051	0.140803	1.44564	1.39193	0.372215	0.0134043	4.14765	2.00683	2.06677	0.0519479	0.0155586
chr1_24585000_24585600	0.0984109	0.569047	2.13527e-05	0.19321	-0.936435	-7.53164	0.114542	1.63262	1.5911	NA	NA	NA	NA	NA	NA	NA
chr1_245850600_245851200	0.657034	0.110263	0.000807056	0.0534797	-3.03132	-6.54465	0.119665	1.8615	1.82459	NA	NA	NA	NA	NA	NA	NA
chr1_245851200_245851800	0.816568	0.289142	0.000341078	0.0283215	-1.9226	-6.75588	0.121398	1.79284	1.74561	NA	NA	NA	NA	NA	NA	NA
chr1_24585600_24586200	0.230185	0.650703	4.89841e-05	0.147101	-0.773835	-7.41505	0.120971	1.69788	1.65484	NA	NA	NA	NA	NA	NA	NA
chr1_2458800_2459400	0.422504	0.0474951	0.0652122	-0.115402	-3.37577	-3.05206	0.142593	1.65777	1.61576	NA	NA	NA	NA	NA	NA	NA
chr1_2459400_2460000	0.651339	0.0532666	0.00333274	0.0582666	-3.5899	-5.4605	0.128094	1.80964	1.76357	NA	NA	NA	NA	NA	NA	NA
chr1_245986800_245987400	0.0331645	7.48755e-05	0.173681	0.281758	-7.64912	-2.36877	0.1283	1.75844	1.71417	NA	NA	NA	NA	NA	NA	NA
chr1_2460000_2460600	0.400129	0.210143	0.000749285	0.107706	-2.22774	-6.17177	0.126821	1.75285	1.70882	NA	NA	NA	NA	NA	NA	NA
chr1_246097200_246097800	0.596527	0.183037	0.00565667	0.0779069	-3.12343	-6.42278	0.146138	2.31051	2.2124	NA	NA	NA	NA	NA	NA	NA
chr1_246106200_246106800	0.708457	0.00681383	0.0117311	-0.0525942	-3.58796	3.23109	0.139784	1.26628	1.23103	0.0103108	0.0101901	-6.81905	1.76604	-3.86121	0.000973066	0.00147088
chr1_246106800_246107400	0.921914	0.00287313	0.0140541	0.0129176	-3.77686	2.97668	0.13106	1.19925	1.16587	0.00664563	0.0106528	-6.75354	1.67256	-4.03785	0.000643939	0.00114517
chr1_246123000_246123600	0.392825	0.010582	0.363499	0.150352	-4.74095	1.595	0.174299	1.77896	1.73782	0.0135224	0.0925131	-6.33595	2.48691	-2.54772	0.0191704	0.00806292
chr1_24624600_24625200	0.339664	0.102766	0.0745692	-0.143721	-3.51665	-3.7661	0.148956	2.11247	2.06416	NA	NA	NA	NA	NA	NA	NA
chr1_246288000_246288600	0.159428	0.0488395	0.000890342	-0.175886	-4.00392	-6.74709	0.122984	1.97859	1.89845	NA	NA	NA	NA	NA	NA	NA
chr1_246321000_246321600	0.351231	0.0857909	0.00444306	0.128095	-3.47159	-5.76234	0.136015	1.9773	1.92586	NA	NA	NA	NA	NA	NA	NA
chr1_246372600_246373200	0.391994	0.0151578	0.857307	0.155978	-5.25265	0.367028	0.180501	2.08196	2.02985	0.0171776	0.248787	-5.61967	2.90772	-1.93267	0.067563	0.0186076
chr1_2464200_2464800	0.776815	0.225703	0.000591722	-0.0357285	-2.36396	-6.9549	0.125301	1.9251	1.88476	NA	NA	NA	NA	NA	NA	NA
chr1_24642000_24642600	0.690611	0.0125408	0.111263	0.0555475	-4.29757	-2.5787	0.138681	1.65393	1.58812	NA	NA	NA	NA	NA	NA	NA
chr1_24642600_24643200	0.911934	0.139366	0.848436	-0.013835	-1.81587	0.226249	0.124405	1.20721	1.1772	0.108646	0.246064	-2.04212	1.68616	-1.2111	0.239972	0.0493537
chr1_246427800_246428400	0.343264	0.103206	0.000209854	0.152314	-2.16516	5.10777	0.159057	1.30233	1.26863	0.0818639	0.00338345	-7.27292	1.8181	-4.00028	0.000703057	0.00121135
chr1_246428400_246429000	0.0573048	0.142035	3.84329e-08	0.295883	1.23912	5.36971	0.151748	0.829468	0.815638	0.110692	0.000879256	-4.13059	1.16331	-3.55074	0.00200498	0.00215209
chr1_246429000_246429600	0.156864	0.00764297	5.99799e-05	0.214105	-3.38434	5.22738	0.148767	1.21299	1.18306	0.0110269	0.00216657	-8.61171	1.6944	-5.08246	5.68797e-05	0.000310198
chr1_24643200_24643800	0.1501	0.236673	0.113325	-0.226912	-1.71857	2.22858	0.155037	1.43336	1.38062	0.184609	0.0287719	-3.94716	1.99014	-1.98336	0.0612271	0.0174131
chr1_24643800_24644400	0.58485	0.0210529	0.049315	0.0768059	-5.0481	-4.18218	0.139599	2.1131	2.07122	NA	NA	NA	NA	NA	NA	NA
chr1_246459000_246459600	0.0129378	0.00115168	0.00432478	0.292064	-6.21749	-5.15479	0.112937	1.79331	1.71715	NA	NA	NA	NA	NA	NA	NA
chr1_2464800_2465400	0.743152	0.340998	0.000130887	0.0388557	-1.65312	-6.98817	0.117865	1.71813	1.67357	NA	NA	NA	NA	NA	NA	NA
chr1_246505800_246506400	0.452492	0.00901038	5.26243e-05	0.0828496	-5.21927	-8.17054	0.109343	1.91378	1.83245	NA	NA	NA	NA	NA	NA	NA
chr1_246506400_246507000	0.583745	0.240062	2.08674e-05	0.0628443	-2.08384	-8.08317	0.113886	1.7508	1.70511	NA	NA	NA	NA	NA	NA	NA
chr1_246507000_246507600	0.0305721	0.632737	0.00218013	0.322002	-1.02098	-6.71191	0.144309	2.12224	2.0672	NA	NA	NA	NA	NA	NA	NA
chr1_246513600_246514200	0.696879	0.0499161	6.93714e-05	0.0439587	-3.87589	-8.23848	0.112144	1.92481	1.88369	NA	NA	NA	NA	NA	NA	NA
chr1_246514200_246514800	0.938445	0.0160282	0.000260032	0.00856974	-4.39992	-6.78435	0.110366	1.75965	1.71424	NA	NA	NA	NA	NA	NA	NA
chr1_246517800_246518400	0.556323	0.957975	0.001033	-0.0774215	0.0845091	-5.45558	0.130638	1.59505	1.557	0.627746	0.00585637	5.54009	2.22899	2.48547	0.0219021	0.00875799
chr1_246518400_246519000	0.184756	0.999217	3.00364e-05	0.152062	-0.00136916	-6.27394	0.112937	1.38732	1.355	NA	NA	NA	NA	NA	NA	NA
chr1_246522600_246523200	0.550066	0.0639185	0.000344862	0.0738269	-3.83057	-7.59553	0.122617	2.01773	1.96438	NA	NA	NA	NA	NA	NA	NA
chr1_246524400_246525000	0.611121	0.729937	5.75448e-07	0.051261	-0.452229	-7.27606	0.100125	1.30207	1.25439	NA	NA	NA	NA	NA	NA	NA
chr1_246525000_246525600	0.795365	0.883281	1.40654e-06	0.0271965	-0.193429	-6.9932	0.104257	1.31024	1.2623	NA	NA	NA	NA	NA	NA	NA
chr1_246565200_246565800	0.127794	0.00266065	0.0123933	-0.198127	-6.50867	-5.22308	0.127755	2.04892	2.0065	NA	NA	NA	NA	NA	NA	NA
chr1_246565800_246566400	0.258074	0.00387633	0.643922	-0.141927	-3.91843	0.582742	0.123939	1.28821	1.25244	0.00766127	0.180539	-4.50117	1.79669	-2.50526	0.0209965	0.00853478
chr1_246566400_246567000	0.974014	0.0256352	0.66443	0.00453842	-3.20131	0.588255	0.138568	1.38793	1.3473	0.0250008	0.187335	-3.78957	1.93432	-1.95913	0.0641872	0.0179528
chr1_2466000_2466600	0.940382	0.00030837	0.0350421	0.00896955	-6.72589	-3.64802	0.119277	1.72336	1.67954	NA	NA	NA	NA	NA	NA	NA
chr1_246605400_246606000	0.95414	0.00966847	0.523064	0.00846794	-4.73339	-1.10064	0.146445	1.75309	1.71027	NA	NA	NA	NA	NA	NA	NA
chr1_246607800_246608400	0.189783	0.00423619	0.908066	0.212624	-5.93133	-0.223126	0.159761	1.97088	1.92159	NA	NA	NA	NA	NA	NA	NA
chr1_246634800_246635400	0.0661092	0.0906326	0.958953	0.322254	-3.01391	0.0880998	0.17119	1.74382	1.70247	0.0727128	0.278115	-3.10201	2.43707	-1.27284	0.217671	0.045522
chr1_246639600_246640200	0.901985	0.00343223	0.354605	-0.0166536	-5.84988	-1.72942	0.134482	1.89581	1.84939	NA	NA	NA	NA	NA	NA	NA
chr1_246646800_246647400	0.867871	0.00675046	0.00404675	-0.0203088	-5.54165	-5.79217	0.121395	1.95335	1.91405	NA	NA	NA	NA	NA	NA	NA
chr1_246647400_246648000	0.386812	0.00687529	0.00456491	0.108387	-5.66272	-5.84987	0.124054	2.00089	1.96161	NA	NA	NA	NA	NA	NA	NA
chr1_2466600_2467200	0.599699	2.30333e-05	0.465974	0.0651906	-7.4885	-1.13984	0.123353	1.58968	1.55047	NA	NA	NA	NA	NA	NA	NA
chr1_24669000_24669600	0.785919	0.0599543	0.00174166	0.0389914	-4.60689	-7.62667	0.142719	2.38864	2.29364	NA	NA	NA	NA	NA	NA	NA
chr1_246696600_246697200	0.52945	0.00332475	0.00968562	0.0800168	-6.17258	-5.25202	0.12628	1.993	1.94567	NA	NA	NA	NA	NA	NA	NA
chr1_246698400_246699000	0.180708	0.0219667	0.00503208	0.170267	-4.40796	-5.33268	0.12527	1.85887	1.80991	NA	NA	NA	NA	NA	NA	NA
chr1_246699000_246699600	0.033291	0.0372919	0.000636467	0.264109	-3.76374	-6.2706	0.120354	1.75492	1.71049	NA	NA	NA	NA	NA	NA	NA
chr1_2467200_2467800	0.488485	0.0612351	0.0702754	0.10752	-4.43695	-4.20014	0.153967	2.31245	2.26645	NA	NA	NA	NA	NA	NA	NA
chr1_246724200_246724800	0.1231	0.398748	0.00177517	0.205631	-1.70202	-6.49757	0.130915	1.99819	1.95796	NA	NA	NA	NA	NA	NA	NA
chr1_246724800_246725400	0.159024	0.299181	0.00708143	0.203983	-1.99301	-5.21537	0.142489	1.89802	1.85011	NA	NA	NA	NA	NA	NA	NA
chr1_246775800_246776400	0.230744	0.000132348	9.9789e-05	0.120275	-7.55148	-7.3838	0.0990303	1.80998	1.73304	NA	NA	NA	NA	NA	NA	NA
chr1_246784200_246784800	0.326075	0.155546	0.00351192	0.133757	-3.03561	-6.20074	0.134749	2.10239	2.01491	NA	NA	NA	NA	NA	NA	NA
chr1_246784800_246785400	0.0389615	0.24792	0.000444897	0.261301	-2.2556	-7.14595	0.122948	1.92743	1.88858	NA	NA	NA	NA	NA	NA	NA
chr1_246786600_246787200	0.778514	0.0785169	0.0286059	-0.0372805	-2.84651	-3.49174	0.131775	1.58193	1.54509	NA	NA	NA	NA	NA	NA	NA
chr1_246787200_246787800	0.90222	0.0421973	0.10425	-0.0160058	-3.40267	-2.63123	0.129563	1.62828	1.5876	NA	NA	NA	NA	NA	NA	NA
chr1_246789000_246789600	0.746507	0.0472602	0.000875716	-0.0392805	-3.62911	-6.17478	0.12079	1.7802	1.73471	NA	NA	NA	NA	NA	NA	NA
chr1_246789600_246790200	0.944283	0.00539545	4.25828e-05	0.0069829	-5.30616	-8.05201	0.0993724	1.81679	1.77994	NA	NA	NA	NA	NA	NA	NA
chr1_246790200_246790800	0.137193	0.00760571	7.91677e-05	0.166237	-5.5846	-8.39514	0.109894	2.00027	1.93765	NA	NA	NA	NA	NA	NA	NA
chr1_246790800_246791400	0.487709	0.10683	0.000428349	0.0847952	-2.68907	-6.06079	0.121208	1.63491	1.59656	NA	NA	NA	NA	NA	NA	NA
chr1_246791400_246792000	0.867879	0.551438	0.000162541	-0.0195415	-0.843643	-5.57128	0.116816	1.40603	1.35643	NA	NA	NA	NA	NA	NA	NA
chr1_246792000_246792600	0.811083	0.130405	0.000384929	-0.0293418	-2.96208	-7.20708	0.122051	1.9234	1.88127	NA	NA	NA	NA	NA	NA	NA
chr1_246793800_246794400	0.038098	0.276691	0.00500194	-0.297149	-2.32704	-6.10719	0.139165	2.11387	2.07122	NA	NA	NA	NA	NA	NA	NA
chr1_246795600_246796200	0.965624	0.00229808	0.000277688	0.00452399	-5.88107	-6.98346	0.104401	1.82169	1.77401	NA	NA	NA	NA	NA	NA	NA
chr1_246796200_246796800	0.170473	0.00852279	4.46549e-05	-0.148722	-5.19334	-8.15799	0.106804	1.88949	1.80919	NA	NA	NA	NA	NA	NA	NA
chr1_246797400_246798000	0.814088	0.0204109	0.000189453	-0.0278066	-4.7869	-7.76881	0.117571	1.99307	1.9141	NA	NA	NA	NA	NA	NA	NA
chr1_246811200_246811800	0.00723482	0.177824	0.000118461	0.333519	-2.4479	-7.32852	0.118654	1.78884	1.74201	NA	NA	NA	NA	NA	NA	NA
chr1_246811800_246812400	0.0306421	0.216823	0.000230011	0.280363	-2.3599	-7.33631	0.125704	1.88459	1.83549	NA	NA	NA	NA	NA	NA	NA
chr1_24685200_24685800	0.852069	0.0617491	0.000150022	0.0209118	-3.11197	-6.54863	0.111511	1.62523	1.58461	NA	NA	NA	NA	NA	NA	NA
chr1_24685800_24686400	0.474111	0.0469688	0.000303249	0.0826399	-3.46546	-6.46707	0.114502	1.69758	1.65475	NA	NA	NA	NA	NA	NA	NA
chr1_24695400_24696000	0.217595	0.0634211	0.169832	-0.162433	-2.68658	-1.89812	0.129939	1.41239	1.36105	NA	NA	NA	NA	NA	NA	NA
chr1_2469600_2470200	0.658143	0.579496	0.0117996	-0.0636111	-0.982625	-4.50545	0.142829	1.76073	1.71806	NA	NA	NA	NA	NA	NA	NA
chr1_24696000_24696600	0.465092	0.0810176	0.0160493	-0.0962614	-2.64897	-3.5639	0.13068	1.48484	1.4256	NA	NA	NA	NA	NA	NA	NA
chr1_247007400_247008000	0.526733	0.00167804	0.0414706	0.0825922	-6.19452	-3.79259	0.129485	1.85574	1.80814	NA	NA	NA	NA	NA	NA	NA
chr1_247008000_247008600	0.110481	0.000121273	0.00686959	0.173853	-6.7303	-4.41964	0.106828	1.60262	1.56148	NA	NA	NA	NA	NA	NA	NA
chr1_24702600_24703200	0.00713376	0.073387	0.000628084	0.339863	-3.52732	-6.76575	0.120682	1.92511	1.84335	NA	NA	NA	NA	NA	NA	NA
chr1_247078200_247078800	0.813471	0.000409557	0.0198817	0.0277645	-6.07511	-3.75145	0.116998	1.59419	1.55494	NA	NA	NA	NA	NA	NA	NA
chr1_247078800_247079400	0.844472	0.00102691	0.00237196	0.0247096	-3.61357	3.24488	0.125247	1.03071	1.0086	0.00451277	0.00731915	-6.85845	1.44209	-4.75591	0.000120719	0.000461994
chr1_247079400_247080000	0.81711	0.0182695	2.78076e-05	0.0362957	-2.72649	5.07737	0.156049	1.11408	1.09106	0.0196119	0.00176523	-7.80386	1.55935	-5.00456	6.80143e-05	0.000338862
chr1_247087200_247087800	0.134852	0.0612444	0.00941948	0.194204	-3.54741	-4.87913	0.127598	1.84891	1.80035	NA	NA	NA	NA	NA	NA	NA
chr1_247087800_247088400	0.223928	0.15653	0.000377419	0.148189	-2.67036	-6.95363	0.120209	1.85393	1.81208	NA	NA	NA	NA	NA	NA	NA
chr1_247088400_247089000	0.769193	0.270042	0.000100852	0.0348263	-1.73598	-6.4653	0.117988	1.55497	1.51864	NA	NA	NA	NA	NA	NA	NA
chr1_247089000_247089600	0.813695	0.172313	4.34155e-05	-0.0263939	-2.09971	-6.68204	0.111359	1.51453	1.47904	NA	NA	NA	NA	NA	NA	NA
chr1_247089600_247090200	0.792966	0.0371742	5.31876e-05	0.0287975	-4.03062	-8.15889	0.109086	1.87813	1.83119	NA	NA	NA	NA	NA	NA	NA
chr1_247090200_247090800	0.749009	0.107359	6.64055e-05	-0.0358655	-2.59597	-6.77269	0.111429	1.58076	1.54378	NA	NA	NA	NA	NA	NA	NA
chr1_247090800_247091400	0.549738	0.0247384	0.00143668	-0.0730871	-4.26338	-6.06909	0.121288	1.83643	1.78948	NA	NA	NA	NA	NA	NA	NA
chr1_247104000_247104600	0.972644	0.0278563	0.371757	-0.00481448	-3.37907	-1.28888	0.139635	1.48777	1.42892	NA	NA	NA	NA	NA	NA	NA
chr1_247112400_247113000	0.885829	0.24579	0.0409115	-0.0175594	-1.64591	-2.8432	0.121618	1.40002	1.35161	NA	NA	NA	NA	NA	NA	NA
chr1_247113000_247113600	0.695541	0.157944	0.000362798	0.0449833	-2.10021	-5.41774	0.114226	1.46318	1.40713	NA	NA	NA	NA	NA	NA	NA
chr1_247119000_247119600	0.10829	0.00450522	0.00014581	-0.171068	-5.27421	-7.12111	0.104452	1.76572	1.7194	NA	NA	NA	NA	NA	NA	NA
chr1_247119600_247120200	0.136331	0.18535	1.51691e-06	-0.151327	-2.18634	-8.74107	0.0998124	1.62603	1.58411	NA	NA	NA	NA	NA	NA	NA
chr1_247120200_247120800	0.14047	0.147321	0.00250072	-0.203028	-3.20005	-6.6654	0.135361	2.17116	2.08386	NA	NA	NA	NA	NA	NA	NA
chr1_24712800_24713400	0.301607	0.033157	0.00137963	0.137578	-4.66557	-6.92726	0.131688	2.1244	2.03418	NA	NA	NA	NA	NA	NA	NA
chr1_247128000_247128600	0.424289	0.000901921	0.433059	0.119447	-7.00451	-1.52128	0.148165	1.9733	1.92348	NA	NA	NA	NA	NA	NA	NA
chr1_24713400_24714000	0.350263	0.0556618	0.000285993	0.115396	-4.02535	-7.78236	0.122283	2.05021	1.98173	NA	NA	NA	NA	NA	NA	NA
chr1_2471400_2472000	0.0949242	0.242723	0.0278606	-0.245305	-1.90657	-3.52362	0.143868	1.61108	1.55146	NA	NA	NA	NA	NA	NA	NA
chr1_247174800_247175400	0.212176	0.0359749	0.000204805	0.147743	-4.1737	-7.47185	0.116776	1.93181	1.85224	NA	NA	NA	NA	NA	NA	NA
chr1_2472000_2472600	0.356249	0.245122	0.00217609	-0.134816	-2.27253	-6.11797	0.144667	1.93025	1.88389	NA	NA	NA	NA	NA	NA	NA
chr1_24720000_24720600	0.583509	0.0229837	0.027342	0.0777442	-5.0413	-4.77325	0.140799	2.14301	2.09429	NA	NA	NA	NA	NA	NA	NA
chr1_247210200_247210800	0.282464	0.000826944	0.0633542	0.136499	-6.04589	-3.13358	0.125512	1.68938	1.64695	NA	NA	NA	NA	NA	NA	NA
chr1_247210800_247211400	0.991067	0.00110452	0.0213593	-0.0013614	-6.16584	-4.11113	0.120932	1.77116	1.72522	NA	NA	NA	NA	NA	NA	NA
chr1_247217400_247218000	0.302028	0.0267129	0.257048	-0.151437	-4.3816	-2.14011	0.145082	1.91413	1.86479	NA	NA	NA	NA	NA	NA	NA
chr1_247218000_247218600	0.691358	0.115611	0.0839461	0.0614753	-3.4901	-3.76875	0.153873	2.17621	2.13346	NA	NA	NA	NA	NA	NA	NA
chr1_247218600_247219200	0.0973678	0.0599889	0.00906456	0.243672	-4.01148	-5.42803	0.143997	2.08022	1.99202	NA	NA	NA	NA	NA	NA	NA
chr1_24724800_24725400	0.210208	0.11165	0.004563	0.171996	-3.09124	-5.53796	0.135351	1.9059	1.85692	NA	NA	NA	NA	NA	NA	NA
chr1_24725400_24726000	0.45663	0.151269	0.00659065	0.0984188	-2.63647	-5.00961	0.131095	1.80664	1.76023	NA	NA	NA	NA	NA	NA	NA
chr1_247285800_247286400	0.912567	0.0104272	0.0940197	0.0156049	-5.57569	-3.47479	0.14134	2.0877	2.03215	NA	NA	NA	NA	NA	NA	NA
chr1_247286400_247287000	0.60582	0.00425163	0.0465247	0.069139	-6.05655	-4.00918	0.133057	2.01337	1.95979	NA	NA	NA	NA	NA	NA	NA
chr1_247294200_247294800	0.864618	0.18749	2.10053e-05	-0.018676	-2.28465	-7.87635	0.108927	1.70758	1.66218	NA	NA	NA	NA	NA	NA	NA
chr1_247294800_247295400	0.621782	0.0747878	0.000145375	0.0554852	-3.22971	-7.18824	0.111713	1.77154	1.73522	NA	NA	NA	NA	NA	NA	NA
chr1_247299600_247300200	0.273445	0.00354967	0.00532649	-0.13396	-5.64299	-5.23361	0.120858	1.83597	1.78904	NA	NA	NA	NA	NA	NA	NA
chr1_247300200_247300800	0.0293055	0.00053945	0.0145993	-0.216258	-4.8217	-3.16617	0.0961344	1.29596	1.24751	NA	NA	NA	NA	NA	NA	NA
chr1_247300800_247301400	0.0668751	0.0155544	0.000501991	-0.194254	-3.41291	-4.88263	0.103495	1.35835	1.30404	NA	NA	NA	NA	NA	NA	NA
chr1_247301400_247302000	0.921648	0.91568	8.20733e-05	-0.0126803	-0.188201	-7.44608	0.128214	1.7678	1.72305	NA	NA	NA	NA	NA	NA	NA
chr1_2473200_2473800	0.226775	0.0439519	0.028898	-0.173704	-3.47313	-3.63707	0.141788	1.67668	1.61251	NA	NA	NA	NA	NA	NA	NA
chr1_247328400_247329000	0.639459	0.149116	4.24578e-05	0.0514635	-2.42021	-7.26759	0.109131	1.64951	1.60622	NA	NA	NA	NA	NA	NA	NA
chr1_247329000_247329600	0.759508	0.179061	7.69204e-05	-0.0343542	-2.12942	-6.60486	0.111557	1.56064	1.5213	NA	NA	NA	NA	NA	NA	NA
chr1_247332600_247333200	0.992102	0.00373212	0.000227887	0.00110254	-6.02484	-7.66579	0.110783	1.97181	1.9165	NA	NA	NA	NA	NA	NA	NA
chr1_247333200_247333800	0.156676	0.00240874	7.00638e-05	0.155293	-6.05975	-7.89547	0.107853	1.88671	1.80653	NA	NA	NA	NA	NA	NA	NA
chr1_247347600_247348200	0.171497	0.122317	0.00784766	0.199796	-3.17741	-5.46877	0.143834	2.01856	1.96716	NA	NA	NA	NA	NA	NA	NA
chr1_247348200_247348800	0.551937	0.0404343	0.0106589	0.0837778	-4.45754	-5.4786	0.139801	2.11377	2.05794	NA	NA	NA	NA	NA	NA	NA
chr1_247360200_247360800	0.295993	0.0703713	0.0451766	0.161935	-4.25627	-4.63482	0.153191	2.29755	2.25097	NA	NA	NA	NA	NA	NA	NA
chr1_247360800_247361400	0.509832	0.0426528	0.000127355	0.0754445	-3.9652	-7.63063	0.113575	1.90185	1.82367	NA	NA	NA	NA	NA	NA	NA
chr1_2473800_2474400	0.0270252	0.0369038	0.200693	-0.341325	-3.49411	-2.02914	0.149433	1.6257	1.56306	NA	NA	NA	NA	NA	NA	NA
chr1_247397400_247398000	0.799504	0.244541	0.0229329	0.040188	-2.42073	-4.62819	0.157314	2.05357	1.96663	NA	NA	NA	NA	NA	NA	NA
chr1_247401600_247402200	0.892917	0.000128423	0.375456	-0.0175779	-6.97545	-1.45595	0.129859	1.66814	1.62679	NA	NA	NA	NA	NA	NA	NA
chr1_247402200_247402800	0.554068	0.000134	0.373753	-0.0783988	-7.06503	-1.4847	0.131532	1.69497	1.65297	NA	NA	NA	NA	NA	NA	NA
chr1_247405800_247406400	0.749458	0.0119871	0.0018203	-0.0377	-4.5699	-5.63162	0.117346	1.74677	1.70149	NA	NA	NA	NA	NA	NA	NA
chr1_247406400_247407000	0.91677	0.0140942	0.0293865	0.0142643	-4.4676	-3.84182	0.13575	1.75059	1.70873	NA	NA	NA	NA	NA	NA	NA
chr1_247414800_247415400	0.476306	0.0229246	1.81809e-05	0.0745611	-4.25794	-8.47722	0.103826	1.80918	1.77269	NA	NA	NA	NA	NA	NA	NA
chr1_247415400_247416000	0.771114	0.177659	1.20415e-07	0.0265101	-2.09635	-9.33228	0.09059	1.53135	1.49232	NA	NA	NA	NA	NA	NA	NA
chr1_247416000_247416600	0.939991	0.0797403	9.66814e-05	-0.0084123	-2.90859	-6.76005	0.111136	1.62327	1.58298	NA	NA	NA	NA	NA	NA	NA
chr1_247416600_247417200	0.961724	0.142237	0.000567	-0.00590803	-2.86157	-6.95581	0.122441	1.91653	1.87784	NA	NA	NA	NA	NA	NA	NA
chr1_247423800_247424400	0.622814	0.0110479	0.000171465	0.0580937	-5.27982	-7.80869	0.117313	1.99374	1.90903	NA	NA	NA	NA	NA	NA	NA
chr1_247424400_247425000	0.658332	0.0977242	0.000494693	-0.0549826	-3.32202	-7.21822	0.123528	1.96528	1.92536	NA	NA	NA	NA	NA	NA	NA
chr1_24744600_24745200	0.504262	0.994865	0.0893755	-0.104831	0.0111057	-2.90907	0.155748	1.71639	1.67638	0.635677	0.0239757	2.92018	2.39922	1.21714	0.237719	0.04897
chr1_247450800_247451400	0.579056	0.110535	0.000394137	-0.070276	-3.43311	-7.88673	0.125779	2.1099	2.06282	NA	NA	NA	NA	NA	NA	NA
chr1_247451400_247452000	0.393397	0.108234	8.85766e-07	-0.0824705	-2.77933	-9.37983	0.0957223	1.69674	1.65284	NA	NA	NA	NA	NA	NA	NA
chr1_247452000_247452600	0.182717	0.0473021	1.9567e-06	-0.12934	-3.54229	-9.20952	0.095606	1.73796	1.69185	NA	NA	NA	NA	NA	NA	NA
chr1_247452600_247453200	0.462009	0.0240292	8.5195e-05	-0.0827503	-4.45161	-7.99739	0.111561	1.90745	1.85561	NA	NA	NA	NA	NA	NA	NA
chr1_247491000_247491600	0.513076	0.0198515	3.12927e-05	0.0693031	-4.37467	-8.20142	0.105138	1.81278	1.77606	NA	NA	NA	NA	NA	NA	NA
chr1_247491600_247492200	0.996637	0.0435217	0.000161178	-0.000493005	-3.9976	-7.75456	0.11633	1.92576	1.88677	NA	NA	NA	NA	NA	NA	NA
chr1_2475000_2475600	0.595527	0.0307111	0.0125583	0.0703876	-3.76341	-4.28308	0.131674	1.6881	1.6487	NA	NA	NA	NA	NA	NA	NA
chr1_247517400_247518000	0.0235814	0.0054005	0.00265152	-0.276271	-5.10635	-5.41557	0.117979	1.74859	1.70416	NA	NA	NA	NA	NA	NA	NA
chr1_247518000_247518600	0.116455	0.00717782	0.0151612	-0.209387	-5.0002	-4.3733	0.130871	1.777	1.73348	NA	NA	NA	NA	NA	NA	NA
chr1_247531200_247531800	0.428867	0.0333548	0.00182923	0.0977525	-3.69724	-5.43931	0.12247	1.68547	1.64423	NA	NA	NA	NA	NA	NA	NA
chr1_247531800_247532400	0.279589	0.0257914	7.8529e-05	0.123911	-4.63839	-8.37578	0.11325	2.01322	1.93206	NA	NA	NA	NA	NA	NA	NA
chr1_2475600_2476200	0.974566	0.280243	0.0142249	0.00453457	-1.76647	-3.95914	0.14146	1.61671	1.5536	NA	NA	NA	NA	NA	NA	NA
chr1_247588200_247588800	0.758193	0.110238	0.000295816	-0.0366722	-2.73899	-6.42126	0.118415	1.68186	1.63967	NA	NA	NA	NA	NA	NA	NA
chr1_247588800_247589400	0.323929	0.0340127	0.000323445	0.12205	-4.45547	-7.6247	0.122404	2.03905	1.9614	NA	NA	NA	NA	NA	NA	NA
chr1_247604400_247605000	0.00773974	0.0937874	0.000896917	0.371052	-3.72273	-7.4418	0.133218	2.17557	2.09538	NA	NA	NA	NA	NA	NA	NA
chr1_2476200_2476800	0.812144	0.510513	0.000180514	0.0297501	0.923419	-5.44674	0.124462	1.39237	1.33692	0.399163	0.00318947	6.37016	1.9303	3.30008	0.0035757	0.002983
chr1_247639200_247639800	0.0256503	0.227654	0.0115086	0.318191	-2.30356	-4.83203	0.137967	1.88393	1.83574	NA	NA	NA	NA	NA	NA	NA
chr1_247639800_247640400	0.348527	0.044145	0.000117024	-0.105152	-3.7904	-7.56017	0.111024	1.83159	1.79544	NA	NA	NA	NA	NA	NA	NA
chr1_2476800_2477400	0.359986	0.00822948	4.53574e-05	-0.0923419	-4.62011	-7.33718	0.0998699	1.67279	1.62889	NA	NA	NA	NA	NA	NA	NA
chr1_247711800_247712400	0.711633	0.0260147	0.0170429	0.0479736	-4.49735	-4.74295	0.128976	1.9551	1.91587	NA	NA	NA	NA	NA	NA	NA
chr1_247713000_247713600	0.0188765	0.0326042	0.000156746	0.287977	-4.43058	-7.92981	0.118318	2.01071	1.92528	NA	NA	NA	NA	NA	NA	NA
chr1_2477400_2478000	0.76328	0.487729	1.307e-06	-0.0294338	-0.878598	-6.73881	0.0971515	1.25594	1.21169	NA	NA	NA	NA	NA	NA	NA
chr1_2478000_2478600	0.913453	0.359086	0.000280598	-0.013251	1.25206	-5.11362	0.121254	1.35157	1.30012	0.282541	0.00373845	6.36568	1.87538	3.39434	0.00287871	0.00264723
chr1_247855200_247855800	0.0693243	0.0537451	0.0304646	0.262618	-3.24872	-3.56602	0.141213	1.64107	1.59707	NA	NA	NA	NA	NA	NA	NA
chr1_247855800_247856400	0.172031	0.0121314	0.0174165	0.19223	-4.83736	-4.45704	0.138563	1.85233	1.80681	NA	NA	NA	NA	NA	NA	NA
chr1_247857000_247857600	0.261834	0.00406196	0.317742	-0.15554	-5.00044	-1.6302	0.136918	1.65316	1.61394	NA	NA	NA	NA	NA	NA	NA
chr1_2478600_2479200	0.0709858	0.156207	0.000534658	-0.228822	-2.76587	-6.97767	0.123799	1.91871	1.87395	NA	NA	NA	NA	NA	NA	NA
chr1_2479200_2479800	0.893673	0.0285404	0.00994482	-0.0176332	-3.74453	-4.3288	0.1312	1.65624	1.60975	NA	NA	NA	NA	NA	NA	NA
chr1_247935600_247936200	0.8404	0.0214941	0.000311613	-0.0240458	-4.79957	-7.59984	0.118731	2.01633	1.94897	NA	NA	NA	NA	NA	NA	NA
chr1_247936200_247936800	0.878089	0.270044	6.63695e-08	-0.014085	-1.6061	-9.01416	0.0913142	1.43863	1.40284	NA	NA	NA	NA	NA	NA	NA
chr1_247936800_247937400	0.857244	0.300211	0.000318605	0.0203572	-1.41232	-5.03872	0.112536	1.34791	1.29456	NA	NA	NA	NA	NA	NA	NA
chr1_247948200_247948800	0.0163199	0.26368	0.0283629	0.391002	-2.49065	-4.85267	0.156829	2.20106	2.14384	NA	NA	NA	NA	NA	NA	NA
chr1_2479800_2480400	0.301398	0.0439265	0.0432234	0.128341	-3.12305	-3.0268	0.122793	1.50749	1.45592	NA	NA	NA	NA	NA	NA	NA
chr1_247990200_247990800	0.169811	8.90866e-05	0.00101847	0.13701	-6.88051	-5.48643	0.0982381	1.60162	1.56366	NA	NA	NA	NA	NA	NA	NA
chr1_2480400_2481000	0.673482	0.00788927	0.000948359	0.0491312	-4.87088	-6.0404	0.115853	1.75337	1.70982	NA	NA	NA	NA	NA	NA	NA
chr1_2481000_2481600	0.167671	0.0059826	0.00066622	-0.156041	-5.46369	-6.7616	0.111311	1.89565	1.85208	NA	NA	NA	NA	NA	NA	NA
chr1_248136600_248137200	0.775942	0.00780816	0.051558	0.0422965	-5.7892	-4.05413	0.147741	2.08099	2.02829	NA	NA	NA	NA	NA	NA	NA
chr1_248306400_248307000	0.451576	0.285311	0.00469465	0.103345	-2.25793	-5.96344	0.136115	2.08866	2.00661	NA	NA	NA	NA	NA	NA	NA
chr1_248360400_248361000	0.163594	0.0927964	0.00160757	0.169068	-2.51347	-4.73966	0.119423	1.4643	1.41362	NA	NA	NA	NA	NA	NA	NA
chr1_248361000_248361600	0.100829	0.040845	0.0174013	0.192278	-2.97628	-3.35689	0.114831	1.41438	1.36063	NA	NA	NA	NA	NA	NA	NA
chr1_248361600_248362200	0.347884	0.000396685	0.00520381	0.104335	-6.14689	-4.60158	0.110013	1.60864	1.56837	NA	NA	NA	NA	NA	NA	NA
chr1_248385600_248386200	0.182566	0.159232	0.00996988	0.187346	-2.88315	-5.27347	0.138435	2.015	1.96175	NA	NA	NA	NA	NA	NA	NA
chr1_248388000_248388600	0.291526	0.0736159	0.000918227	-0.135828	-3.77098	-7.15553	0.127296	2.05978	2.01927	NA	NA	NA	NA	NA	NA	NA
chr1_248433600_248434200	0.630463	0.0387028	0.0013049	0.0584224	-4.05488	-6.39502	0.12063	1.90526	1.86744	NA	NA	NA	NA	NA	NA	NA
chr1_248440800_248441400	0.53866	0.00567839	0.000115879	-0.0689002	-5.39151	-7.49703	0.111224	1.85808	1.77914	NA	NA	NA	NA	NA	NA	NA
chr1_248441400_248442000	0.192048	0.0198708	0.000246178	0.155808	-4.67672	-7.37769	0.117681	1.93827	1.85593	NA	NA	NA	NA	NA	NA	NA
chr1_248445000_248445600	0.0138821	0.533379	0.0855276	0.431622	-0.930759	2.53348	0.168727	1.48308	1.44173	0.414246	0.0232007	-3.46424	2.06836	-1.67487	0.109526	0.0262958
chr1_248445600_248446200	0.056315	0.356645	0.401471	0.230127	-0.979287	0.868	0.117535	1.05172	1.02499	0.280402	0.10361	-1.84729	1.46858	-1.25788	0.222926	0.0464157
chr1_248446200_248446800	0.572559	0.00297068	0.000734358	0.0626879	-5.6701	-6.36566	0.110298	1.80724	1.75923	NA	NA	NA	NA	NA	NA	NA
chr1_248452800_248453400	0.817581	0.0165417	0.000900239	0.0275932	-4.53742	-6.30877	0.118945	1.82394	1.77698	NA	NA	NA	NA	NA	NA	NA
chr1_248453400_248454000	0.507158	0.00262066	0.00364102	0.0784033	-5.20446	-4.89396	0.117283	1.63559	1.59703	NA	NA	NA	NA	NA	NA	NA
chr1_24847200_24847800	0.516683	0.00802138	0.0525258	-0.0734843	-3.96548	-2.75166	0.112447	1.43071	1.38259	NA	NA	NA	NA	NA	NA	NA
chr1_248472600_248473200	0.021714	0.00423148	4.91249e-06	0.220605	-5.50049	-9.26446	0.0928424	1.82747	1.79109	NA	NA	NA	NA	NA	NA	NA
chr1_248473200_248473800	0.154816	0.0121084	7.34526e-06	0.142544	-4.72415	-8.95361	0.0985445	1.80846	1.77185	NA	NA	NA	NA	NA	NA	NA
chr1_24847800_24848400	0.754626	0.71922	0.00489037	0.0262182	-0.213847	1.72161	0.0833869	0.591203	0.582237	0.52956	0.00854565	-1.93546	0.829771	-2.33252	0.0302334	0.010822
chr1_248481600_248482200	0.328935	0.012303	0.00159587	0.120305	-5.01124	-6.28141	0.121923	1.92299	1.87205	NA	NA	NA	NA	NA	NA	NA
chr1_248482200_248482800	0.180236	0.0365439	0.00670425	0.185156	-4.40782	-5.65786	0.136074	2.04671	1.9925	NA	NA	NA	NA	NA	NA	NA
chr1_248521800_248522400	0.706999	0.0813307	0.000491971	0.0460077	-2.9552	-6.07193	0.12164	1.65826	1.61882	NA	NA	NA	NA	NA	NA	NA
chr1_248522400_248523000	0.212452	0.0511554	0.00265382	0.168804	-3.88072	-6.00177	0.133505	1.93804	1.8888	NA	NA	NA	NA	NA	NA	NA
chr1_24856800_24857400	0.147262	0.015702	0.242034	0.146	-2.79058	-1.28467	0.0990431	1.11234	1.08395	NA	NA	NA	NA	NA	NA	NA
chr1_24857400_24858000	0.162261	0.0186209	0.238213	0.139815	-2.7104	-1.29628	0.0984407	1.11104	1.08476	NA	NA	NA	NA	NA	NA	NA
chr1_24858000_24858600	0.386823	0.00464798	0.0185535	0.110769	-5.22163	-4.17563	0.126783	1.75483	1.71063	NA	NA	NA	NA	NA	NA	NA
chr1_24861000_24861600	0.492933	0.201379	5.82833e-06	-0.0734974	-2.16601	-8.34057	0.106338	1.67108	1.62841	NA	NA	NA	NA	NA	NA	NA
chr1_24861600_24862200	0.315207	0.1258	5.76928e-06	-0.105765	-2.48985	-7.97766	0.104157	1.59687	1.55664	NA	NA	NA	NA	NA	NA	NA
chr1_2486400_2487000	0.775825	0.0520717	0.00521326	0.0371707	-3.99015	-5.73683	0.129767	2.00085	1.95575	NA	NA	NA	NA	NA	NA	NA
chr1_24865200_24865800	0.643967	0.12832	0.000460611	0.0565186	-2.96298	-7.07114	0.121487	1.91328	1.87443	NA	NA	NA	NA	NA	NA	NA
chr1_24866400_24867000	0.973679	0.0137097	3.58612e-05	-0.00354603	-4.93383	-8.60029	0.106891	1.92497	1.87934	NA	NA	NA	NA	NA	NA	NA
chr1_24867000_24867600	0.66897	0.0162399	3.75273e-05	0.0462163	-4.73307	-8.44929	0.107399	1.8969	1.85195	NA	NA	NA	NA	NA	NA	NA
chr1_24867600_24868200	0.102004	0.108107	9.7314e-05	-0.188307	-2.97364	-7.59157	0.112859	1.81469	1.77854	NA	NA	NA	NA	NA	NA	NA
chr1_248681400_248682000	0.245932	0.16989	0.00564103	0.161704	-2.26168	-4.55108	0.137589	1.62196	1.56712	NA	NA	NA	NA	NA	NA	NA
chr1_24868200_24868800	0.481178	0.0196529	5.80164e-05	-0.0766367	-4.46681	-7.84094	0.107912	1.8478	1.77045	NA	NA	NA	NA	NA	NA	NA
chr1_248682000_248682600	0.775491	0.217807	0.00118142	0.0370686	-2.12325	-5.73109	0.129212	1.6993	1.65716	NA	NA	NA	NA	NA	NA	NA
chr1_248691600_248692200	0.730056	0.164251	0.0037315	0.0482878	-2.81378	-5.92496	0.139095	1.99071	1.93909	NA	NA	NA	NA	NA	NA	NA
chr1_248692200_248692800	0.672396	0.00927851	0.000740376	0.0484262	-4.92413	-6.40554	0.113788	1.81306	1.77158	NA	NA	NA	NA	NA	NA	NA
chr1_2487000_2487600	0.565353	0.081043	0.0017745	-0.0721368	-3.31241	-6.00087	0.124569	1.85689	1.80822	NA	NA	NA	NA	NA	NA	NA
chr1_24870600_24871200	0.425558	0.00900664	0.00814354	-0.104481	-5.63469	-5.57252	0.129958	2.06599	2.0147	NA	NA	NA	NA	NA	NA	NA
chr1_248739000_248739600	0.587485	0.245001	0.00191549	0.0748603	-2.13035	-5.80737	0.137026	1.80902	1.76404	NA	NA	NA	NA	NA	NA	NA
chr1_248739600_248740200	0.899838	0.416684	1.51266e-05	0.0143648	-1.35466	-7.79283	0.113499	1.65288	1.61094	NA	NA	NA	NA	NA	NA	NA
chr1_248740200_248740800	0.169442	0.0194847	0.000297875	-0.159433	-4.62092	-7.15916	0.114215	1.90876	1.82914	NA	NA	NA	NA	NA	NA	NA
chr1_24876000_24876600	0.0470113	0.000907214	0.0677088	0.256375	-5.36578	-2.74027	0.125613	1.51247	1.46459	NA	NA	NA	NA	NA	NA	NA
chr1_248809800_248810400	0.108468	0.0234305	0.000453051	-0.197977	-4.67651	-7.21741	0.120944	1.99478	1.91046	NA	NA	NA	NA	NA	NA	NA
chr1_248811000_248811600	0.594968	0.00354011	0.00858302	0.0646737	-5.66338	-4.92407	0.1208	1.84202	1.79328	NA	NA	NA	NA	NA	NA	NA
chr1_248811600_248812200	0.535043	0.413883	0.0430969	0.0925982	-1.3094	-3.17376	0.148152	1.58803	1.52565	NA	NA	NA	NA	NA	NA	NA
chr1_248815800_248816400	0.775636	0.124215	0.00194714	-0.0361261	-3.10095	-6.23153	0.126011	1.98025	1.89617	NA	NA	NA	NA	NA	NA	NA
chr1_248816400_248817000	0.459624	0.181219	8.4668e-05	-0.0864571	-2.48026	-7.68424	0.115937	1.82698	1.78215	NA	NA	NA	NA	NA	NA	NA
chr1_248817000_248817600	0.622117	0.18862	8.35149e-05	-0.058235	-2.4271	-7.64395	0.117363	1.81879	1.77105	NA	NA	NA	NA	NA	NA	NA
chr1_248824800_248825400	0.000984876	0.175422	0.0356317	0.493928	-2.70944	-4.14849	0.14032	1.96879	1.9164	NA	NA	NA	NA	NA	NA	NA
chr1_248825400_248826000	0.430823	0.00580896	0.051185	0.0936755	-4.07281	-2.70798	0.117864	1.40772	1.35255	NA	NA	NA	NA	NA	NA	NA
chr1_248826000_248826600	0.426248	0.000326735	0.958377	0.0762031	-4.06875	0.0535709	0.094928	1.04754	1.02088	0.00325408	0.278009	-4.12232	1.46272	-2.81826	0.010619	0.005618
chr1_248826600_248827200	0.396139	0.0170298	0.00197223	0.0997029	-3.84853	-4.97578	0.116402	1.55438	1.51612	NA	NA	NA	NA	NA	NA	NA
chr1_248837400_248838000	0.0332918	0.0157471	0.000578818	0.255357	-4.43246	-6.36905	0.116367	1.76761	1.7226	NA	NA	NA	NA	NA	NA	NA
chr1_248838600_248839200	0.403862	0.0164972	0.0218113	-0.11618	-5.2256	-4.86718	0.137898	2.09965	2.04997	NA	NA	NA	NA	NA	NA	NA
chr1_248839200_248839800	0.82354	0.0595925	0.00280271	0.0286414	-3.85829	-6.18129	0.12771	1.99755	1.95724	NA	NA	NA	NA	NA	NA	NA
chr1_248846400_248847000	0.395258	0.101047	2.88783e-05	-0.0957816	-3.16588	-8.55185	0.111614	1.89196	1.84221	NA	NA	NA	NA	NA	NA	NA
chr1_248847000_248847600	0.132375	0.0101597	8.4678e-05	-0.165589	-5.16699	-7.97695	0.108088	1.92738	1.85005	NA	NA	NA	NA	NA	NA	NA
chr1_248849400_248850000	0.237621	0.457325	5.58066e-05	0.140452	-1.12691	-6.51522	0.117383	1.50339	1.46715	NA	NA	NA	NA	NA	NA	NA
chr1_248850000_248850600	0.624497	0.274084	0.00117833	0.0635527	-1.8754	-5.71594	0.128962	1.69426	1.65235	NA	NA	NA	NA	NA	NA	NA
chr1_248852400_248853000	0.54066	0.266541	0.00988057	-0.0914939	-2.54611	-5.9099	0.148429	2.26378	2.19566	NA	NA	NA	NA	NA	NA	NA
chr1_248853000_248853600	0.288063	0.110761	0.0212806	-0.159062	-3.46346	-4.9457	0.14799	2.12993	2.07411	NA	NA	NA	NA	NA	NA	NA
chr1_248853600_248854200	0.620094	0.0238723	0.00215558	-0.060423	-4.23804	-5.74165	0.121067	1.81381	1.76621	NA	NA	NA	NA	NA	NA	NA
chr1_248854200_248854800	0.930969	0.0921448	0.00176949	-0.0119407	-3.84911	-7.11443	0.137091	2.2378	2.14313	NA	NA	NA	NA	NA	NA	NA
chr1_248854800_248855400	0.412054	0.852023	0.000559653	0.103706	-0.272858	-5.24334	0.125278	1.45455	1.41389	NA	NA	NA	NA	NA	NA	NA
chr1_248855400_248856000	0.238109	0.970339	0.000579571	0.147747	-0.0521074	-4.9612	0.12361	1.39375	1.34198	NA	NA	NA	NA	NA	NA	NA
chr1_248857200_248857800	0.683789	0.00174082	0.0210698	0.0483033	-5.1588	-3.61421	0.117845	1.55137	1.51309	NA	NA	NA	NA	NA	NA	NA
chr1_248857800_248858400	0.214503	0.0551671	0.0140514	0.177062	-3.34328	-4.20588	0.140675	1.69923	1.64725	NA	NA	NA	NA	NA	NA	NA
chr1_248858400_248859000	0.15352	0.0308785	0.763979	0.209294	-3.30106	-0.4314	0.144226	1.48227	1.42827	NA	NA	NA	NA	NA	NA	NA
chr1_248859000_248859600	0.204723	0.00122441	0.151853	0.166352	-5.37553	-2.21917	0.129311	1.55983	1.5229	NA	NA	NA	NA	NA	NA	NA
chr1_248863200_248863800	0.404997	0.0185002	0.0048497	-0.114816	-5.19976	-6.03467	0.136611	2.12915	2.03876	NA	NA	NA	NA	NA	NA	NA
chr1_248872800_248873400	0.0878483	0.0146796	0.0109266	-0.197055	-3.57484	-3.5911	0.112995	1.40975	1.35385	NA	NA	NA	NA	NA	NA	NA
chr1_248873400_248874000	0.129405	0.023238	0.0126412	-0.156215	-3.10522	-3.32274	0.101166	1.32259	1.28031	NA	NA	NA	NA	NA	NA	NA
chr1_248889000_248889600	0.219919	0.00666737	0.568431	-0.213978	4.07527	-0.794485	0.172053	1.43412	1.38293	0.0101717	0.15576	4.86976	1.99228	2.44431	0.0239039	0.00929419
chr1_248890200_248890800	0.0304289	0.316651	3.66755e-09	0.167357	-1.25114	-8.61749	0.0749351	1.23584	1.18643	NA	NA	NA	NA	NA	NA	NA
chr1_248890800_248891400	0.00966415	0.0660295	9.19395e-07	0.154723	-1.93705	-5.69733	0.0573007	1.0287	1.00586	NA	NA	NA	NA	NA	NA	NA
chr1_248891400_248892000	0.118948	0.0524679	5.91928e-06	0.105373	-2.35684	-5.90097	0.0663216	1.1839	1.15314	NA	NA	NA	NA	NA	NA	NA
chr1_248905800_248906400	0.256832	0.0501725	0.000377187	-0.136388	-3.89836	-7.16875	0.118787	1.93823	1.86805	NA	NA	NA	NA	NA	NA	NA
chr1_24898800_24899400	0.448538	0.0191876	1.51002e-05	0.0697037	-3.53394	-6.76168	0.0911888	1.45596	1.39763	NA	NA	NA	NA	NA	NA	NA
chr1_24899400_24900000	0.466318	0.0135524	9.86189e-06	0.0648847	-3.76356	-6.98649	0.0883282	1.46575	1.407	NA	NA	NA	NA	NA	NA	NA
chr1_2490000_2490600	0.647409	0.00573829	0.0178199	0.058978	-4.78069	-3.95905	0.128106	1.64979	1.61102	NA	NA	NA	NA	NA	NA	NA
chr1_24900000_24900600	0.201901	0.00278133	0.00559977	0.151122	-5.3429	-4.78883	0.116728	1.69032	1.64744	NA	NA	NA	NA	NA	NA	NA
chr1_24901200_24901800	0.762627	0.237289	0.00141221	0.0390876	-2.31378	-6.39831	0.12865	1.93236	1.88328	NA	NA	NA	NA	NA	NA	NA
chr1_24902400_24903000	0.480641	0.950572	0.0141571	-0.0866199	0.0856595	-3.40215	0.121819	1.37435	1.33403	0.625776	0.0106752	3.48781	1.91533	1.821	0.0836024	0.0216222
chr1_24903000_24903600	0.0651418	0.39393	5.12716e-05	-0.216959	-1.2517	-6.28735	0.114827	1.45448	1.40757	NA	NA	NA	NA	NA	NA	NA
chr1_24903600_24904200	0.0479129	0.017996	0.0081664	-0.250311	-3.98342	-4.38008	0.123163	1.62359	1.58419	NA	NA	NA	NA	NA	NA	NA
chr1_24904200_24904800	0.107154	0.0226575	0.0062154	-0.198726	-3.46179	-4.09806	0.120937	1.46785	1.42891	NA	NA	NA	NA	NA	NA	NA
chr1_24904800_24905400	0.134377	0.267708	0.043448	-0.237659	-2.29146	-4.13406	0.155954	2.04241	1.99076	NA	NA	NA	NA	NA	NA	NA
chr1_2490600_2491200	0.887124	0.0507117	0.000721329	-0.017011	-3.37112	-5.93659	0.11918	1.68018	1.63795	NA	NA	NA	NA	NA	NA	NA
chr1_24909000_24909600	0.581249	0.0208884	2.7182e-05	-0.0581817	-4.53418	-8.63082	0.104739	1.8954	1.85189	NA	NA	NA	NA	NA	NA	NA
chr1_24909600_24910200	0.901875	0.0232111	6.41679e-05	0.0134842	-4.50606	-8.26917	0.108765	1.91885	1.88035	NA	NA	NA	NA	NA	NA	NA
chr1_2491200_2491800	0.375114	0.117169	0.000329185	-0.108288	-3.04026	-7.2043	0.120908	1.90404	1.85597	NA	NA	NA	NA	NA	NA	NA
chr1_24912000_24912600	0.253579	0.110045	0.00978075	0.168376	-3.41422	-5.50269	0.145633	2.09532	2.04139	NA	NA	NA	NA	NA	NA	NA
chr1_24912600_24913200	0.60013	0.184633	0.0133746	0.0795067	-2.90587	-5.40716	0.150619	2.15757	2.10157	NA	NA	NA	NA	NA	NA	NA
chr1_24915000_24915600	0.0105968	0.027255	3.43556e-05	-0.278723	-4.00643	-7.8497	0.104608	1.75679	1.71043	NA	NA	NA	NA	NA	NA	NA
chr1_24915600_24916200	0.0150539	0.0617527	9.2534e-06	-0.258489	-3.19531	-8.10527	0.102343	1.66878	1.62609	NA	NA	NA	NA	NA	NA	NA
chr1_24916200_24916800	0.901771	0.195007	0.00205499	-0.0153586	-1.91537	-4.59291	0.123753	1.45649	1.40561	NA	NA	NA	NA	NA	NA	NA
chr1_24916800_24917400	0.830764	0.839157	0.000891001	-0.0256426	0.26591	-4.44865	0.119301	1.30269	1.25182	0.586842	0.00562947	4.71456	1.80667	2.60953	0.0167773	0.00742558
chr1_24917400_24918000	0.154634	0.472409	0.00203204	-0.188793	-1.38156	-6.07191	0.130458	1.90683	1.85601	NA	NA	NA	NA	NA	NA	NA
chr1_24921000_24921600	0.630494	0.0219132	4.73627e-05	-0.0504869	-4.26226	-7.9103	0.104254	1.79666	1.76131	NA	NA	NA	NA	NA	NA	NA
chr1_24923400_24924000	0.290163	6.88578e-06	0.00646432	0.109804	-9.10202	-4.98439	0.102612	1.7944	1.74691	NA	NA	NA	NA	NA	NA	NA
chr1_2492400_2493000	0.903791	0.394026	0.00011595	-0.0150684	1.18093	-5.55539	0.123977	1.37252	1.31843	0.309797	0.00272165	6.73632	1.90317	3.53952	0.00205781	0.00218442
chr1_24924600_24925200	0.235655	0.518672	3.71384e-05	0.136497	-0.945039	-6.47817	0.113593	1.45302	1.41892	NA	NA	NA	NA	NA	NA	NA
chr1_24925200_24925800	0.142187	0.386169	1.83131e-05	0.165012	-1.28278	-6.8437	0.110502	1.46619	1.43176	NA	NA	NA	NA	NA	NA	NA
chr1_24927000_24927600	0.350205	0.0116685	0.00280327	-0.110363	-3.97805	-4.65363	0.116936	1.51441	1.47355	NA	NA	NA	NA	NA	NA	NA
chr1_24927600_24928200	0.786344	0.00137292	0.000931207	-0.0290593	-5.09247	-5.14039	0.106582	1.49466	1.45254	NA	NA	NA	NA	NA	NA	NA
chr1_24928200_24928800	0.751956	0.0373238	0.00124246	-0.0378899	-3.33535	-5.19064	0.119167	1.55544	1.50837	NA	NA	NA	NA	NA	NA	NA
chr1_24928800_24929400	0.0375217	0.018584	0.0141713	-0.266276	-3.8992	-3.97889	0.124314	1.59782	1.56042	NA	NA	NA	NA	NA	NA	NA
chr1_2493000_2493600	0.771489	0.694916	0.00457728	-0.0367307	0.539358	-3.93231	0.125728	1.36663	1.31904	0.516432	0.00844386	4.47166	1.89936	2.35431	0.0288898	0.0105395
chr1_24931200_24931800	0.689573	0.814318	0.00131731	-0.0489554	-0.344186	-4.79939	0.121791	1.45712	1.40282	NA	NA	NA	NA	NA	NA	NA
chr1_24931800_24932400	0.318808	0.0792529	0.000429876	-0.120675	-3.03313	-6.25871	0.119738	1.68994	1.6492	NA	NA	NA	NA	NA	NA	NA
chr1_2493600_2494200	0.63343	0.00508858	0.0345897	-0.0643229	-5.07386	-3.66775	0.133978	1.72448	1.68421	NA	NA	NA	NA	NA	NA	NA
chr1_2494200_2494800	0.750973	0.0483614	6.19319e-05	-0.0352687	-3.674	-7.8002	0.11047	1.81154	1.7693	NA	NA	NA	NA	NA	NA	NA
chr1_24946200_24946800	0.455123	0.161626	0.0196568	-0.088894	-2.03026	-3.33104	0.11801	1.42725	1.378	NA	NA	NA	NA	NA	NA	NA
chr1_24946800_24947400	0.723902	0.149802	0.0163442	-0.0415281	-2.09438	-3.44111	0.116843	1.42991	1.38055	NA	NA	NA	NA	NA	NA	NA
chr1_24947400_24948000	0.850329	0.177737	0.000746471	0.0244469	-2.74123	-7.09414	0.128828	2.00279	1.96352	NA	NA	NA	NA	NA	NA	NA
chr1_2494800_2495400	0.573483	0.55123	0.000143245	0.0672505	0.793192	-5.26353	0.118612	1.32126	1.26917	0.427087	0.00291948	6.05672	1.83208	3.30593	0.00352806	0.00295655
chr1_24949200_24949800	0.293804	0.00615402	0.0135823	0.130433	-4.77896	-4.16486	0.122824	1.66417	1.62259	NA	NA	NA	NA	NA	NA	NA
chr1_24949800_24950400	0.143398	0.0316795	0.0391896	0.198277	-3.82151	-3.56961	0.133191	1.72454	1.68163	NA	NA	NA	NA	NA	NA	NA
chr1_2495400_2496000	0.7432	0.824052	0.000789574	0.0441244	-0.345372	-5.37127	0.133874	1.54454	1.49441	NA	NA	NA	NA	NA	NA	NA
chr1_2496000_2496600	0.564813	0.394056	1.28471e-07	-0.0551666	-1.3121	-9.285	0.0951318	1.52508	1.48921	NA	NA	NA	NA	NA	NA	NA
chr1_24960600_24961200	0.482873	0.0289766	2.79103e-05	0.0736775	-3.55486	-7.16492	0.104149	1.57687	1.54001	NA	NA	NA	NA	NA	NA	NA
chr1_24961200_24961800	0.664204	0.0404515	3.1962e-05	0.0464437	-3.36578	-7.18282	0.106295	1.5962	1.55765	NA	NA	NA	NA	NA	NA	NA
chr1_24962400_24963000	0.361297	0.0985274	0.00339155	0.118383	-2.91135	-5.20065	0.128387	1.72657	1.68307	NA	NA	NA	NA	NA	NA	NA
chr1_24963000_24963600	0.530745	0.156292	0.00760697	0.0876146	-2.65068	-5.00557	0.138709	1.83918	1.79291	NA	NA	NA	NA	NA	NA	NA
chr1_24963600_24964200	0.708946	0.526235	0.00854214	-0.0539757	-1.15371	-4.84101	0.143708	1.80656	1.76186	NA	NA	NA	NA	NA	NA	NA
chr1_24964200_24964800	0.762903	0.015791	0.000884548	-0.0354524	-4.25767	-5.8893	0.116825	1.69867	1.65607	NA	NA	NA	NA	NA	NA	NA
chr1_24964800_24965400	0.689751	0.00151438	0.000469263	0.0424496	-5.82954	-6.34011	0.10567	1.72807	1.68337	NA	NA	NA	NA	NA	NA	NA
chr1_24965400_24966000	0.275353	0.0454693	0.000957247	0.137429	-3.73389	-6.24809	0.124488	1.81599	1.77019	NA	NA	NA	NA	NA	NA	NA
chr1_2496600_2497200	0.395961	0.932629	1.8196e-06	-0.0799075	-0.117737	-7.29354	0.0932557	1.38511	1.33466	NA	NA	NA	NA	NA	NA	NA
chr1_24970200_24970800	0.674215	0.0344798	0.000677531	0.053696	-4.68973	-7.65487	0.12692	2.15212	2.09998	NA	NA	NA	NA	NA	NA	NA
chr1_24970800_24971400	0.180506	0.110611	0.000416208	0.169801	-3.22279	-7.37474	0.124868	1.98107	1.9379	NA	NA	NA	NA	NA	NA	NA
chr1_24971400_24972000	0.410613	0.085657	0.000249551	-0.0979594	-3.30905	-7.32992	0.11797	1.88389	1.84594	NA	NA	NA	NA	NA	NA	NA
chr1_2497200_2497800	0.333841	0.837943	1.4663e-05	-0.109774	0.28985	-6.55879	0.112396	1.40919	1.35322	0.586187	0.00152488	6.84864	1.95372	3.50544	0.00222692	0.00227459
chr1_2497800_2498400	0.39417	0.0395699	0.000453382	-0.105245	-4.24817	-7.42375	0.122358	2.00534	1.9652	NA	NA	NA	NA	NA	NA	NA
chr1_24981600_24982200	0.14023	0.000450357	0.0396017	0.144817	-5.17926	-2.80388	0.0964911	1.37025	1.32379	NA	NA	NA	NA	NA	NA	NA
chr1_24982200_24982800	0.488174	0.0236351	0.000410016	0.051131	-2.59197	-4.11884	0.0731663	1.10733	1.08094	NA	NA	NA	NA	NA	NA	NA
chr1_24982800_24983400	0.831212	0.0103027	0.00243419	-0.0185413	-3.42679	-3.98936	0.0864954	1.28085	1.24353	NA	NA	NA	NA	NA	NA	NA
chr1_2498400_2499000	0.909327	0.102458	0.000918577	-0.0148984	-3.34189	-6.91809	0.130099	2.00564	1.95233	NA	NA	NA	NA	NA	NA	NA
chr1_2499000_2499600	0.0851369	0.0834517	0.00178254	-0.21179	-3.32883	-6.07502	0.120368	1.88132	1.83143	NA	NA	NA	NA	NA	NA	NA
chr1_2499600_2500200	0.0216221	0.016483	0.0737198	-0.313842	-3.90999	-2.80614	0.131983	1.57081	1.53334	NA	NA	NA	NA	NA	NA	NA
chr1_2500200_2500800	0.0825993	0.00608932	0.0645996	-0.232384	-4.72943	-3.04065	0.130959	1.64466	1.6059	NA	NA	NA	NA	NA	NA	NA
chr1_2500800_2501400	0.477305	0.00669488	0.0185412	0.0924268	-5.00901	-4.19884	0.128998	1.76367	1.71994	NA	NA	NA	NA	NA	NA	NA
chr1_25012800_25013400	0.220108	0.335343	0.00331478	0.171227	-2.08243	-6.45621	0.137736	2.13888	2.08385	NA	NA	NA	NA	NA	NA	NA
chr1_2501400_2502000	0.482263	0.138121	0.0397368	0.0850825	-2.15	-2.91716	0.120103	1.42473	1.37826	NA	NA	NA	NA	NA	NA	NA
chr1_25015800_25016400	0.4738	0.00135088	0.00452205	-0.0853945	-6.41848	-5.37689	0.118235	1.88079	1.80092	NA	NA	NA	NA	NA	NA	NA
chr1_25017000_25017600	0.328598	0.263914	0.0022721	0.140425	-2.53552	-7.09673	0.142214	2.24183	2.19553	NA	NA	NA	NA	NA	NA	NA
chr1_25017600_25018200	0.622944	0.452109	0.000246776	0.0641318	-1.40163	-7.15819	0.129555	1.84826	1.80107	NA	NA	NA	NA	NA	NA	NA
chr1_2502000_2502600	0.716141	0.51089	0.0182207	0.0465931	-0.938189	-3.3421	0.12735	1.41591	1.36502	NA	NA	NA	NA	NA	NA	NA
chr1_25021200_25021800	0.87256	0.552196	0.0112305	-0.0239735	-1.30777	-5.64184	0.148623	2.18372	2.13562	NA	NA	NA	NA	NA	NA	NA
chr1_25021800_25022400	0.627581	0.129412	0.704962	0.0718431	-2.26306	0.537864	0.147097	1.46561	1.41174	0.101356	0.200363	-2.80092	2.03495	-1.37641	0.183911	0.0395583
chr1_25022400_25023000	0.145605	0.00891742	0.916698	0.219653	-4.26376	0.157734	0.148383	1.56114	1.49979	0.0121028	0.266391	-4.42149	2.16484	-2.04241	0.0545179	0.0160869
chr1_25024800_25025400	0.857992	0.00245974	1.00737e-05	-0.0166809	-5.7583	-8.59174	0.0927043	1.79699	1.7325	NA	NA	NA	NA	NA	NA	NA
chr1_25025400_25026000	0.511973	0.137974	0.00244361	-0.0897858	-3.29395	-6.69978	0.135854	2.18195	2.08928	NA	NA	NA	NA	NA	NA	NA
chr1_2502600_2503200	0.184808	0.467035	0.0490249	-0.188803	-1.10392	-2.92326	0.140241	1.50521	1.44581	NA	NA	NA	NA	NA	NA	NA
chr1_25027200_25027800	0.370548	0.0628305	0.000482772	-0.114447	-3.97868	-7.66969	0.126559	2.08681	2.04142	NA	NA	NA	NA	NA	NA	NA
chr1_25030200_25030800	0.00144254	0.0569533	0.000148753	0.390161	-3.65023	-7.50837	0.115087	1.86932	1.81567	NA	NA	NA	NA	NA	NA	NA
chr1_25030800_25031400	0.0214694	0.0715175	0.000299029	0.28349	-3.53797	-7.28848	0.119072	1.91787	1.86277	NA	NA	NA	NA	NA	NA	NA
chr1_2503200_2503800	0.523619	0.180839	0.00511883	-0.086713	-2.3251	-4.91107	0.134923	1.71117	1.67039	NA	NA	NA	NA	NA	NA	NA
chr1_25051200_25051800	0.458263	0.024203	0.000342843	0.0895443	-4.69606	-7.56321	0.119711	2.01481	1.95506	NA	NA	NA	NA	NA	NA	NA
chr1_25051800_25052400	0.144622	0.194604	0.000388325	-0.185411	-2.12866	-6.04518	0.124939	1.6172	1.57916	NA	NA	NA	NA	NA	NA	NA
chr1_25052400_25053000	0.0764926	0.0604998	0.00161477	-0.229038	-3.37612	-5.7323	0.126391	1.75437	1.71047	NA	NA	NA	NA	NA	NA	NA
chr1_25053000_25053600	0.971245	0.923842	2.73115e-07	-0.00337518	0.118183	-7.10458	0.093126	1.22953	1.18082	0.616395	0.000917533	7.22276	1.70472	4.23691	0.000404285	0.000854105
chr1_25053600_25054200	0.540876	0.89578	6.31858e-07	-0.0571711	-0.164733	-6.93782	0.0927978	1.25063	1.20171	NA	NA	NA	NA	NA	NA	NA
chr1_25055400_25056000	0.0541055	0.135595	0.0424777	-0.272816	-2.44741	-3.28133	0.138027	1.61116	1.57244	NA	NA	NA	NA	NA	NA	NA
chr1_2505600_2506200	0.76814	0.0115981	0.00726869	0.0396463	-5.65784	-5.92621	0.133689	2.15195	2.10965	NA	NA	NA	NA	NA	NA	NA
chr1_25056000_25056600	0.282449	0.271395	0.00618797	-0.131698	1.40329	-3.49588	0.121094	1.26056	1.21824	0.212521	0.00894574	4.89917	1.75303	2.79468	0.0111879	0.00580776
chr1_25056600_25057200	0.924547	0.268737	0.000528336	0.0122307	1.53631	-4.91256	0.128436	1.37232	1.31795	0.21032	0.00476722	6.44888	1.9027	3.38933	0.00291214	0.00266696
chr1_2506200_2506800	0.301832	0.3896	0.070977	0.154157	-1.40259	-2.87876	0.147627	1.61487	1.55744	NA	NA	NA	NA	NA	NA	NA
chr1_25065000_25065600	0.818474	0.00682005	0.000697352	-0.0251317	-4.28756	-5.32068	0.108877	1.51336	1.46348	NA	NA	NA	NA	NA	NA	NA
chr1_25065600_25066200	0.99595	0.00155104	0.000206187	-0.000501343	-4.99365	-5.80178	0.0982361	1.48391	1.439	NA	NA	NA	NA	NA	NA	NA
chr1_25066200_25066800	0.519707	0.0197363	3.7762e-05	0.0699478	-4.60605	-8.49926	0.107815	1.90677	1.86368	NA	NA	NA	NA	NA	NA	NA
chr1_2506800_2507400	0.199053	0.763271	0.0045325	0.185504	-0.482764	-4.57038	0.142365	1.59339	1.53122	NA	NA	NA	NA	NA	NA	NA
chr1_25071600_25072200	0.0278576	0.180413	0.00052071	0.283763	-2.57926	-6.89701	0.124939	1.89632	1.84798	NA	NA	NA	NA	NA	NA	NA
chr1_25072200_25072800	0.0276267	0.541889	0.000500971	0.309051	-1.17464	-6.97472	0.13586	1.91144	1.86246	NA	NA	NA	NA	NA	NA	NA
chr1_2507400_2508000	0.961469	0.326948	0.00185703	-0.00655955	-2.0674	-6.75386	0.135041	2.08653	2.04484	NA	NA	NA	NA	NA	NA	NA
chr1_25081800_25082400	0.345352	0.113533	0.0231776	0.137488	-2.9109	-4.13545	0.144203	1.80439	1.76057	NA	NA	NA	NA	NA	NA	NA
chr1_25082400_25083000	0.190566	0.138556	0.0269171	0.189124	-2.65744	-3.93205	0.14236	1.76299	1.72018	NA	NA	NA	NA	NA	NA	NA
chr1_25085400_25086000	0.00397196	0.281912	0.00588468	0.398186	-2.05279	-5.30063	0.131288	1.88536	1.83516	NA	NA	NA	NA	NA	NA	NA
chr1_2508600_2509200	0.125761	0.0567461	0.000214365	-0.188857	-3.9241	-7.91076	0.121111	2.00783	1.96814	NA	NA	NA	NA	NA	NA	NA
chr1_25090800_25091400	0.37418	0.848506	1.16999e-05	0.129169	-0.193609	4.84944	0.143938	1.00783	0.986773	0.589669	0.00145543	-5.04305	1.41048	-3.57542	0.00189339	0.00209431
chr1_25091400_25092000	0.37135	0.928666	2.62787e-05	0.144013	0.0997149	5.06587	0.159523	1.10776	1.08459	0.61828	0.00172733	-4.96615	1.55031	-3.20333	0.0044622	0.00337122
chr1_2509200_2509800	0.0971291	0.0585961	5.75188e-05	-0.187733	-3.59426	-8.05021	0.110858	1.85327	1.81662	NA	NA	NA	NA	NA	NA	NA
chr1_2509800_2510400	0.78605	0.645147	0.000877821	-0.0373496	-0.760383	-5.67024	0.136795	1.64031	1.59332	NA	NA	NA	NA	NA	NA	NA
chr1_25098600_25099200	0.588168	0.15146	0.0078309	-0.0763839	-3.1934	-5.82966	0.140072	2.18931	2.09637	NA	NA	NA	NA	NA	NA	NA
chr1_25099200_25099800	0.81118	0.0686138	0.00380371	0.0318099	-3.5499	-5.65573	0.132386	1.90378	1.85519	NA	NA	NA	NA	NA	NA	NA
chr1_2510400_2511000	0.93811	0.176197	0.143541	0.0121278	-2.36921	-2.46995	0.155343	1.72472	1.65978	NA	NA	NA	NA	NA	NA	NA
chr1_25117200_25117800	0.177648	0.112988	0.00045861	0.168491	-3.13649	-7.17733	0.123077	1.94121	1.90186	NA	NA	NA	NA	NA	NA	NA
chr1_25118400_25119000	0.179248	0.533639	0.000225698	0.166131	-1.11157	-6.90736	0.12181	1.77232	1.72556	NA	NA	NA	NA	NA	NA	NA
chr1_25119000_25119600	0.0642918	0.708205	0.000752828	0.247812	-0.705291	-6.58276	0.130724	1.87281	1.8234	NA	NA	NA	NA	NA	NA	NA
chr1_2512200_2512800	0.088507	0.0698902	0.00202302	-0.222624	-3.85113	-6.54212	0.127929	2.07516	1.99879	NA	NA	NA	NA	NA	NA	NA
chr1_2512800_2513400	0.0981318	0.00082698	0.0341462	-0.200427	-5.36966	-3.19239	0.118719	1.50043	1.46214	NA	NA	NA	NA	NA	NA	NA
chr1_2513400_2514000	0.21849	0.00170652	0.0228598	-0.156447	-5.49184	-3.77448	0.125399	1.64811	1.60296	NA	NA	NA	NA	NA	NA	NA
chr1_2514000_2514600	0.821576	0.208559	0.000216855	-0.0284946	-2.41816	-7.41949	0.125632	1.89596	1.84761	NA	NA	NA	NA	NA	NA	NA
chr1_2514600_2515200	0.483812	0.67449	0.312866	-0.0789159	0.44427	-1.04737	0.111796	1.05105	1.02641	0.505572	0.0782475	1.49164	1.46909	1.01535	0.322066	0.0628643
chr1_2515200_2515800	0.145528	0.750748	0.216667	-0.140776	-0.297685	-1.14222	0.0950805	0.931545	0.911855	NA	NA	NA	NA	NA	NA	NA
chr1_2515800_2516400	0.244882	0.0128258	0.00582696	-0.11825	-3.46268	-3.73202	0.100388	1.33719	1.29044	NA	NA	NA	NA	NA	NA	NA
chr1_2516400_2517000	0.342718	0.0529996	0.000143588	0.109734	-3.41331	-6.94711	0.114461	1.71861	1.67543	NA	NA	NA	NA	NA	NA	NA
chr1_2517600_2518200	0.0757101	0.00087985	0.0217531	-0.221384	-6.27611	-4.08423	0.12183	1.76396	1.7194	NA	NA	NA	NA	NA	NA	NA
chr1_2518200_2518800	0.563304	0.00122867	0.0236606	0.0718173	-5.78855	-3.83708	0.123365	1.68026	1.63958	NA	NA	NA	NA	NA	NA	NA
chr1_25185600_25186200	0.311317	0.0336537	4.77979e-06	0.100544	-3.95648	-9.15285	0.0982139	1.80686	1.76675	NA	NA	NA	NA	NA	NA	NA
chr1_2519400_2520000	0.557128	0.00539626	0.00699225	-0.0740782	-5.28677	-4.98279	0.125253	1.81019	1.76461	NA	NA	NA	NA	NA	NA	NA
chr1_25194000_25194600	0.683377	0.000428429	0.0112194	-0.0473542	-6.01534	-4.08796	0.11537	1.58462	1.5472	NA	NA	NA	NA	NA	NA	NA
chr1_25194600_25195200	0.872884	0.000261053	0.00708307	0.0178352	-6.11874	-4.25655	0.110853	1.54655	1.51002	NA	NA	NA	NA	NA	NA	NA
chr1_25195200_25195800	0.465729	0.076944	0.0520144	0.0688737	-2.02541	-2.17705	0.0936339	1.11946	1.0914	NA	NA	NA	NA	NA	NA	NA
chr1_25195800_25196400	0.160116	0.0679189	0.0553023	0.133821	-2.11698	-2.17222	0.0937287	1.13235	1.10467	NA	NA	NA	NA	NA	NA	NA
chr1_25197000_25197600	0.441787	0.545628	0.942882	-0.0667055	-0.460038	-0.0533229	0.0859735	0.755604	0.740176	NA	NA	NA	NA	NA	NA	NA
chr1_25197600_25198200	0.428344	0.504255	0.73224	-0.0678875	-0.513344	-0.257197	0.0849561	0.762665	0.747161	NA	NA	NA	NA	NA	NA	NA
chr1_2520000_2520600	0.794506	0.0373397	0.00727243	0.0359778	-3.85405	-4.93124	0.13733	1.7975	1.75558	NA	NA	NA	NA	NA	NA	NA
chr1_25205400_25206000	0.259519	0.00958948	0.000371395	0.125835	-4.85332	-6.71988	0.110225	1.7954	1.74879	NA	NA	NA	NA	NA	NA	NA
chr1_2520600_2521200	0.87192	0.0198462	0.000151158	0.0176485	-4.10591	-6.84183	0.108859	1.70134	1.65652	NA	NA	NA	NA	NA	NA	NA
chr1_25206000_25206600	0.218124	0.0121664	0.000348662	0.138263	-4.64724	-6.69988	0.110734	1.78031	1.73434	NA	NA	NA	NA	NA	NA	NA
chr1_25207200_25207800	0.276071	0.0156333	0.00362796	0.138862	-4.97959	-5.94042	0.125977	1.98349	1.9377	NA	NA	NA	NA	NA	NA	NA
chr1_25207800_25208400	0.889397	0.0148017	0.0040834	0.0177077	-5.05582	-5.89549	0.126629	1.9964	1.9503	NA	NA	NA	NA	NA	NA	NA
chr1_25216200_25216800	0.773235	0.00036979	0.0740116	0.0348849	-6.2139	-2.88114	0.120356	1.61652	1.57597	NA	NA	NA	NA	NA	NA	NA
chr1_25216800_25217400	0.181221	0.0138593	0.36236	0.209514	-5.35219	-1.87431	0.15433	2.09172	2.03725	NA	NA	NA	NA	NA	NA	NA
chr1_2523000_2523600	0.563393	0.0379009	0.00556471	-0.0707754	-3.24363	-4.30973	0.121603	1.51747	1.48143	NA	NA	NA	NA	NA	NA	NA
chr1_25231800_25232400	0.0826256	0.0233977	0.0183264	-0.191622	-3.03926	-3.05059	0.107997	1.29608	1.24716	NA	NA	NA	NA	NA	NA	NA
chr1_25232400_25233000	0.338571	0.145952	0.0880846	-0.0910871	-1.13619	1.31236	0.0941901	0.768213	0.753104	0.113541	0.0237382	-2.44855	1.07579	-2.27605	0.0339901	0.0116745
chr1_25233000_25233600	0.594991	0.117171	0.0161665	0.0617142	-1.44102	2.20687	0.11528	0.902479	0.883812	0.0920149	0.0110159	-3.64789	1.26317	-2.88789	0.00909655	0.00512432
chr1_2523600_2524200	0.593388	0.0120217	0.00973984	-0.0647368	-4.14572	-4.17188	0.1204	1.58532	1.54676	NA	NA	NA	NA	NA	NA	NA
chr1_25239600_25240200	0.00917337	0.00172351	9.66969e-05	-0.27405	-5.93161	-7.41998	0.100743	1.78192	1.73753	NA	NA	NA	NA	NA	NA	NA
chr1_25240200_25240800	0.0482287	0.00606453	0.000432955	-0.22949	-5.51603	-7.12796	0.113085	1.91719	1.87941	NA	NA	NA	NA	NA	NA	NA
chr1_25246200_25246800	0.0670579	0.00776535	0.000664953	-0.209507	-4.46983	-5.71943	0.111699	1.60552	1.56635	NA	NA	NA	NA	NA	NA	NA
chr1_25246800_25247400	0.246375	0.0174993	0.0526132	-0.159031	-4.05388	-3.14165	0.135443	1.64466	1.57914	NA	NA	NA	NA	NA	NA	NA
chr1_2526600_2527200	0.11466	0.337704	8.16419e-05	-0.19044	-1.48221	-6.44772	0.118427	1.52993	1.49146	NA	NA	NA	NA	NA	NA	NA
chr1_25267200_25267800	0.0891036	0.126345	0.00289566	0.238206	-2.98464	-5.88052	0.137148	1.91704	1.86887	NA	NA	NA	NA	NA	NA	NA
chr1_2527200_2527800	0.311965	0.124603	1.6255e-06	-0.100218	-2.46526	-8.44255	0.098028	1.57597	1.53564	NA	NA	NA	NA	NA	NA	NA
chr1_2527800_2528400	0.727263	0.0183978	0.000535617	-0.0407649	-4.06347	-6.03475	0.116172	1.66233	1.62097	NA	NA	NA	NA	NA	NA	NA
chr1_2528400_2529000	0.21646	0.0119509	0.00366998	-0.154276	-4.08336	-4.59951	0.123105	1.56009	1.50235	NA	NA	NA	NA	NA	NA	NA
chr1_2529000_2529600	0.306884	0.12895	0.000475423	-0.128442	-2.5451	-6.04734	0.124308	1.64622	1.60746	NA	NA	NA	NA	NA	NA	NA
chr1_2530800_2531400	0.637172	0.119031	0.0105624	0.0612159	-2.38457	-3.84703	0.128929	1.50119	1.44315	NA	NA	NA	NA	NA	NA	NA
chr1_2531400_2532000	0.533733	0.726568	0.0178826	-0.0726626	0.431843	-2.9258	0.115882	1.2274	1.19127	0.533775	0.0113116	3.35765	1.71045	1.96302	0.0637031	0.0178688
chr1_25318800_25319400	0.710002	0.113404	0.000548601	-0.0480866	-3.3144	-7.47853	0.128518	2.05376	2.01305	NA	NA	NA	NA	NA	NA	NA
chr1_2532000_2532600	0.169442	0.744291	0.000171443	-0.171657	0.461361	-5.52449	0.122972	1.40597	1.35059	0.542823	0.00312275	5.98585	1.94957	3.07034	0.00603718	0.00404989
chr1_25320000_25320600	0.0466534	0.00103787	0.640841	0.268435	-5.80373	-0.758675	0.131298	1.65711	1.61549	NA	NA	NA	NA	NA	NA	NA
chr1_2532600_2533200	0.517418	0.18256	0.0051204	-0.0815771	-1.9328	-4.03128	0.12505	1.42818	1.3712	NA	NA	NA	NA	NA	NA	NA
chr1_2533200_2533800	0.87954	0.0474786	0.0123724	0.0201001	-3.26253	-4.06034	0.131893	1.60203	1.55942	NA	NA	NA	NA	NA	NA	NA
chr1_25337400_25338000	0.581072	0.0418529	0.0378765	-0.0651952	-2.94635	-2.89902	0.11731	1.40745	1.35607	NA	NA	NA	NA	NA	NA	NA
chr1_25338000_25338600	0.547435	0.0383863	0.482861	-0.0765626	-2.99773	-0.965686	0.126323	1.40613	1.36504	NA	NA	NA	NA	NA	NA	NA
chr1_25338600_25339200	0.806757	9.88203e-05	0.191454	-0.0309639	-6.76735	-2.05485	0.125857	1.58722	1.54991	NA	NA	NA	NA	NA	NA	NA
chr1_2534400_2535000	0.990383	0.0727812	0.000473599	0.00148434	-3.63463	-7.25511	0.122484	1.97934	1.92785	NA	NA	NA	NA	NA	NA	NA
chr1_2535000_2535600	0.806438	0.0197075	0.000169591	-0.0283064	-4.63289	-7.52737	0.114861	1.9174	1.83869	NA	NA	NA	NA	NA	NA	NA
chr1_2535600_2536200	0.236782	0.0111513	0.000235663	-0.131464	-4.5689	-6.71527	0.109672	1.72766	1.68338	NA	NA	NA	NA	NA	NA	NA
chr1_2536200_2536800	0.340441	0.0221313	0.000319802	-0.108965	-4.04598	-6.4784	0.113118	1.70846	1.66496	NA	NA	NA	NA	NA	NA	NA
chr1_25385400_25386000	0.973402	0.00400324	7.02724e-05	0.00370796	-5.81413	-8.02814	0.110606	1.91881	1.83728	NA	NA	NA	NA	NA	NA	NA
chr1_25405800_25406400	0.77652	0.00223875	0.0723658	0.0378194	-5.96529	-3.30223	0.132453	1.84253	1.79562	NA	NA	NA	NA	NA	NA	NA
chr1_25413600_25414200	0.977088	0.367125	0.0194974	0.00412517	-1.74501	-4.51921	0.142853	1.91582	1.86695	NA	NA	NA	NA	NA	NA	NA
chr1_2541600_2542200	0.231124	0.00676125	1.42826e-05	0.11669	-4.97707	-8.29106	0.0961582	1.75472	1.70785	NA	NA	NA	NA	NA	NA	NA
chr1_25420200_25420800	0.599869	0.0194633	0.00395095	0.0648581	-3.75226	-4.54825	0.122781	1.54965	1.49868	NA	NA	NA	NA	NA	NA	NA
chr1_25420800_25421400	0.411584	0.0555079	0.745521	0.0898874	-2.16088	-0.349961	0.108475	1.09987	1.07183	NA	NA	NA	NA	NA	NA	NA
chr1_25421400_25422000	0.199767	0.00193381	0.0839209	0.187111	-6.9499	-3.63683	0.143831	2.11322	2.05861	NA	NA	NA	NA	NA	NA	NA
chr1_2542200_2542800	0.494154	0.106408	1.48111e-06	0.0658687	-2.46134	-8.04959	0.0955716	1.4946	1.45695	NA	NA	NA	NA	NA	NA	NA
chr1_25427400_25428000	0.460634	0.901375	7.74995e-07	0.0809885	0.189006	-8.45368	0.10885	1.51677	1.4795	0.608917	0.00101729	8.64269	2.11885	4.07896	0.000584913	0.00108065
chr1_2542800_2543400	0.2366	0.537586	6.17019e-06	0.130959	-0.997701	-7.9899	0.109208	1.6063	1.56511	NA	NA	NA	NA	NA	NA	NA
chr1_25428000_25428600	0.206837	0.985421	2.30983e-07	-0.131341	-0.0269442	-8.67885	0.102581	1.46654	1.43094	NA	NA	NA	NA	NA	NA	NA
chr1_25428600_25429200	0.00265466	0.051293	0.000491003	-0.382583	-3.97912	-7.14509	0.120406	1.9884	1.9046	NA	NA	NA	NA	NA	NA	NA
chr1_25429800_25430400	0.0622214	0.105485	0.122014	0.286106	-2.88627	-2.68937	0.149701	1.74786	1.7071	NA	NA	NA	NA	NA	NA	NA
chr1_25430400_25431000	0.156359	0.786599	0.0572676	0.214685	-0.421606	-2.89946	0.148985	1.54824	1.4868	NA	NA	NA	NA	NA	NA	NA
chr1_2543400_2544000	0.814727	0.080702	0.00201808	-0.0323147	-3.95898	-6.97556	0.137113	2.21677	2.13066	NA	NA	NA	NA	NA	NA	NA
chr1_2544000_2544600	0.672516	0.0335877	0.124571	0.0593262	-3.38121	-2.31946	0.139454	1.54353	1.48263	NA	NA	NA	NA	NA	NA	NA
chr1_2544600_2545200	0.95622	0.206712	0.138827	0.00724474	-1.79678	-2.03277	0.13125	1.40295	1.34952	NA	NA	NA	NA	NA	NA	NA
chr1_2545200_2545800	0.605342	0.422096	0.011138	-0.0767523	-1.56159	-4.97113	0.147512	1.92784	1.87943	NA	NA	NA	NA	NA	NA	NA
chr1_25461600_25462200	0.751798	0.0346144	0.000896453	0.0380954	-4.14185	-6.6198	0.119734	1.90219	1.86384	NA	NA	NA	NA	NA	NA	NA
chr1_2547000_2547600	0.213367	0.00440651	0.16396	0.172703	-4.77749	-2.19326	0.136867	1.5951	1.55061	NA	NA	NA	NA	NA	NA	NA
chr1_2547600_2548200	0.555736	0.0273681	0.0465095	0.0792631	-3.55233	-3.10016	0.133546	1.55888	1.51533	NA	NA	NA	NA	NA	NA	NA
chr1_2550000_2550600	0.503321	0.0309056	0.000159697	-0.0746187	-4.08415	-7.39103	0.110616	1.83421	1.79704	NA	NA	NA	NA	NA	NA	NA
chr1_2551800_2552400	0.561258	0.435096	0.126944	0.0884903	-1.2512	-2.37847	0.151208	1.58907	1.53017	NA	NA	NA	NA	NA	NA	NA
chr1_2552400_2553000	0.430902	0.791819	0.0175546	0.0948112	0.332198	-2.98782	0.119313	1.25127	1.21279	0.565159	0.0112536	3.32002	1.74257	1.90524	0.0712283	0.0193295
chr1_2553000_2553600	0.195573	0.636311	0.0044858	0.173993	0.675181	-4.08026	0.132479	1.41838	1.36529	0.482612	0.00841667	4.75544	1.96871	2.41552	0.0254044	0.00967363
chr1_2553600_2554200	0.345783	0.00361933	0.0446195	0.120715	-5.31343	-3.48675	0.126725	1.73269	1.6888	NA	NA	NA	NA	NA	NA	NA
chr1_25538400_25539000	0.0235512	0.294744	0.00119044	0.296737	-2.08869	-6.65212	0.12669	1.97074	1.92492	NA	NA	NA	NA	NA	NA	NA
chr1_25547400_25548000	0.0566826	0.141203	0.00265956	0.277517	-3.42088	-6.9508	0.141958	2.28505	2.188	NA	NA	NA	NA	NA	NA	NA
chr1_2554800_2555400	0.119877	0.263954	0.0437015	-0.244679	-1.99994	-3.56377	0.154398	1.76844	1.7183	NA	NA	NA	NA	NA	NA	NA
chr1_25548000_25548600	0.0345744	0.115415	0.00152845	0.294617	-3.50806	-7.05508	0.135275	2.18619	2.09334	NA	NA	NA	NA	NA	NA	NA
chr1_25548600_25549200	0.169681	0.00880277	0.247688	-0.19668	-5.16216	-2.15273	0.140979	1.88665	1.83861	NA	NA	NA	NA	NA	NA	NA
chr1_25549200_25549800	0.0957219	0.00998681	0.0944209	-0.224015	-4.1522	-2.57076	0.131708	1.54501	1.50535	NA	NA	NA	NA	NA	NA	NA
chr1_25549800_25550400	0.753577	0.0106644	0.022437	0.0397012	-4.15586	-3.60236	0.125714	1.56119	1.52482	NA	NA	NA	NA	NA	NA	NA
chr1_2555400_2556000	0.59507	0.0329937	0.654728	0.0771238	-3.22297	0.638566	0.144095	1.4661	1.41862	0.0302761	0.184167	-3.86154	2.04008	-1.89284	0.072943	0.0196448
chr1_25555200_25555800	0.625858	0.00243944	0.00386633	-0.0568757	-5.38433	-4.98291	0.115869	1.67876	1.63767	NA	NA	NA	NA	NA	NA	NA
chr1_25555800_25556400	0.603015	0.667359	8.84066e-06	-0.0470869	-0.557214	-6.21443	0.0899156	1.2882	1.24336	NA	NA	NA	NA	NA	NA	NA
chr1_25556400_25557000	0.640462	0.256318	1.58777e-06	-0.0462801	-1.65267	-7.68076	0.0984348	1.43781	1.39533	NA	NA	NA	NA	NA	NA	NA
chr1_2556000_2556600	0.953869	0.714065	0.991172	-0.00564224	0.298165	0.0088269	0.0970045	0.808759	0.793443	0.527158	0.286868	0.289338	1.13298	0.255378	0.801039	0.142326
chr1_25563000_25563600	0.572302	0.0270378	0.407086	0.0864875	-3.71727	-1.30996	0.15207	1.62757	1.56562	NA	NA	NA	NA	NA	NA	NA
chr1_25563600_25564200	0.660514	0.0427279	0.213072	-0.0615106	-3.08476	-1.7953	0.139144	1.48012	1.42183	NA	NA	NA	NA	NA	NA	NA
chr1_25564200_25564800	0.114239	0.0952783	0.000354789	-0.190328	-3.10792	-6.87374	0.118216	1.82476	1.78195	NA	NA	NA	NA	NA	NA	NA
chr1_25564800_25565400	0.620927	0.064722	0.0023063	-0.0635735	-3.83112	-6.33208	0.127684	2.02435	1.96216	NA	NA	NA	NA	NA	NA	NA
chr1_2556600_2557200	0.805369	0.411021	0.483702	-0.0192751	0.500992	0.419066	0.0777755	0.60386	0.593516	0.323441	0.128911	0.0819255	0.846704	0.0967581	0.923882	0.161553
chr1_25566600_25567200	0.026987	0.0537197	0.00135085	-0.283007	-3.95472	-6.58276	0.123868	1.99748	1.92892	NA	NA	NA	NA	NA	NA	NA
chr1_2557200_2557800	0.8418	0.740885	0.176064	0.0287391	-0.495203	-1.98411	0.143178	1.48852	1.44392	NA	NA	NA	NA	NA	NA	NA
chr1_25575600_25576200	0.536489	0.299321	0.0256584	-0.0884118	-1.82729	-3.91766	0.141958	1.74071	1.69879	NA	NA	NA	NA	NA	NA	NA
chr1_25576200_25576800	0.273599	0.0212408	0.00593492	-0.137135	-4.09402	-4.82726	0.123763	1.71637	1.67311	NA	NA	NA	NA	NA	NA	NA
chr1_25576800_25577400	0.0653203	0.0146221	0.00676499	-0.242528	-5.11909	-5.5922	0.128448	2.01749	1.97173	NA	NA	NA	NA	NA	NA	NA
chr1_25581000_25581600	0.407351	0.0400861	0.00011569	0.0922627	-3.85126	-7.51782	0.110333	1.82295	1.78386	NA	NA	NA	NA	NA	NA	NA
chr1_25592400_25593000	0.294794	0.00943291	0.000553805	-0.130257	-5.47224	-7.17819	0.122914	2.01961	1.93382	NA	NA	NA	NA	NA	NA	NA
chr1_25593000_25593600	0.823014	0.0125214	0.000627957	-0.0274263	-5.13497	-6.94375	0.121921	1.97573	1.89181	NA	NA	NA	NA	NA	NA	NA
chr1_2559600_2560200	0.342617	0.102667	0.015021	0.131121	-3.23284	-4.77669	0.13674	1.9414	1.89058	NA	NA	NA	NA	NA	NA	NA
chr1_2560200_2560800	0.0205697	0.131547	0.157756	0.409704	-3.11248	-2.84311	0.170812	2.02722	1.97983	NA	NA	NA	NA	NA	NA	NA
chr1_25617600_25618200	0.620874	0.0572153	0.178391	-0.0809727	-3.07004	2.06708	0.162604	1.57393	1.51257	0.0481897	0.0434567	-5.13712	2.18291	-2.35333	0.0289486	0.0105533
chr1_25618200_25618800	0.833422	0.0615825	0.747567	0.0304134	-2.77051	0.452024	0.143791	1.44595	1.39606	0.0514366	0.214492	-3.22254	2.00991	-1.60333	0.124539	0.0289937
chr1_25618800_25619400	0.532893	0.034217	0.000341041	-0.0729476	-4.11467	-6.99576	0.116097	1.88534	1.80758	NA	NA	NA	NA	NA	NA	NA
chr1_2563200_2563800	0.557753	0.0620325	0.000394668	-0.0705232	-3.68351	-7.1671	0.119432	1.9259	1.87481	NA	NA	NA	NA	NA	NA	NA
chr1_25644600_25645200	0.0953955	0.0839263	0.00153449	-0.208964	-3.08703	-5.73622	0.122734	1.74743	1.7027	NA	NA	NA	NA	NA	NA	NA
chr1_25645200_25645800	0.194565	0.193608	0.000198847	-0.154896	-2.11178	-6.31204	0.117668	1.60072	1.56109	NA	NA	NA	NA	NA	NA	NA
chr1_25645800_25646400	0.970594	0.0980386	0.000299198	0.00424281	-3.05954	-6.92491	0.114473	1.81174	1.76994	NA	NA	NA	NA	NA	NA	NA
chr1_25650000_25650600	0.12957	0.110451	0.00333455	-0.215532	-3.5856	-6.68348	0.139642	2.20308	2.15869	NA	NA	NA	NA	NA	NA	NA
chr1_25650600_25651200	0.999803	0.32913	2.17808e-07	2.30772e-05	-1.3264	-7.97973	0.0929449	1.34479	1.31199	NA	NA	NA	NA	NA	NA	NA
chr1_25651200_25651800	0.655335	0.409635	2.88743e-07	0.042925	-1.14309	-8.04976	0.0955407	1.3737	1.34151	NA	NA	NA	NA	NA	NA	NA
chr1_25651800_25652400	0.973473	0.104317	0.00173258	-0.00446302	-3.55628	-6.86298	0.133486	2.14617	2.06284	NA	NA	NA	NA	NA	NA	NA
chr1_2565600_2566200	0.529372	0.0993261	0.0187565	-0.0916415	-3.36456	-4.7491	0.144599	2.00022	1.94912	NA	NA	NA	NA	NA	NA	NA
chr1_25657200_25657800	0.428782	0.00187177	0.00379586	0.0907024	-5.22985	-4.7125	0.113616	1.58474	1.54541	NA	NA	NA	NA	NA	NA	NA
chr1_25657800_25658400	0.713926	0.0148887	0.00153069	0.0436817	-4.61507	-5.98399	0.118424	1.82405	1.7758	NA	NA	NA	NA	NA	NA	NA
chr1_25658400_25659000	0.778209	0.107638	0.00011961	0.0329206	-3.0643	-7.66015	0.1162	1.86745	1.82215	NA	NA	NA	NA	NA	NA	NA
chr1_25659000_25659600	0.882171	0.459521	3.2829e-06	-0.0159155	-1.14366	-7.91457	0.106785	1.53327	1.49573	NA	NA	NA	NA	NA	NA	NA
chr1_25659600_25660200	0.652809	0.0979928	0.000750499	-0.0559691	-3.30889	-6.93598	0.123602	1.95913	1.92069	NA	NA	NA	NA	NA	NA	NA
chr1_2566200_2566800	0.404895	0.0390407	0.0067092	-0.110032	-3.974	-5.17627	0.130891	1.87064	1.82308	NA	NA	NA	NA	NA	NA	NA
chr1_2568000_2568600	0.460312	0.122502	0.00126692	-0.0950591	-2.79697	-5.95177	0.127668	1.77778	1.7329	NA	NA	NA	NA	NA	NA	NA
chr1_2568600_2569200	0.368836	0.106064	0.00258684	-0.110445	-2.39884	-4.46504	0.121694	1.45517	1.40119	NA	NA	NA	NA	NA	NA	NA
chr1_25694400_25695000	0.338747	0.00341774	0.0140386	0.121471	-5.24264	-4.22993	0.125655	1.69818	1.65644	NA	NA	NA	NA	NA	NA	NA
chr1_25695000_25695600	0.0659752	0.00936296	0.646581	0.245414	-3.71153	-0.609411	0.130304	1.36835	1.32037	NA	NA	NA	NA	NA	NA	NA
chr1_25695600_25696200	0.963837	0.0324805	0.442174	-0.0071495	-3.84506	-1.31502	0.156834	1.74368	1.69631	NA	NA	NA	NA	NA	NA	NA
chr1_25699800_25700400	0.45376	0.0155178	0.00317051	0.0943352	-4.78716	-5.77702	0.124854	1.90458	1.85508	NA	NA	NA	NA	NA	NA	NA
chr1_25708800_25709400	0.194234	0.0272319	0.0291994	-0.186275	-4.04441	-3.89827	0.141399	1.77317	1.73173	NA	NA	NA	NA	NA	NA	NA
chr1_25743000_25743600	0.464654	0.0221367	0.0534098	0.106808	-4.34402	-3.54888	0.144854	1.83439	1.79008	NA	NA	NA	NA	NA	NA	NA
chr1_25743600_25744200	0.326116	0.0172553	0.0677255	0.138951	-4.23648	-3.13304	0.139993	1.71477	1.67462	NA	NA	NA	NA	NA	NA	NA
chr1_25750200_25750800	0.909983	0.031465	0.0527261	-0.0155181	-4.00409	-3.4981	0.136502	1.80453	1.75919	NA	NA	NA	NA	NA	NA	NA
chr1_2575200_2575800	0.23118	0.906111	2.22203e-08	-0.114809	0.1596	-8.8589	0.0946201	1.34574	1.31404	0.610611	0.000875957	9.0185	1.88088	4.79482	0.00011032	0.000428693
chr1_25753200_25753800	0.649135	0.372811	0.00653467	0.0702	-1.76462	-5.45067	0.153288	1.96071	1.91305	NA	NA	NA	NA	NA	NA	NA
chr1_25753800_25754400	0.3594	0.167334	0.0971381	0.12612	-2.12556	-2.47077	0.136234	1.51503	1.45905	NA	NA	NA	NA	NA	NA	NA
chr1_25754400_25755000	0.264848	0.00843331	0.352471	0.142704	-4.01124	-1.31954	0.126425	1.45727	1.40479	NA	NA	NA	NA	NA	NA	NA
chr1_25755000_25755600	0.573944	0.00433681	0.0588367	0.0753616	-4.86845	-3.03792	0.133078	1.62232	1.56796	NA	NA	NA	NA	NA	NA	NA
chr1_2575800_2576400	0.0416315	0.905497	1.58881e-07	-0.200114	0.14951	-7.4227	0.0954843	1.25243	1.20236	0.610493	0.000910666	7.57221	1.73616	4.36146	0.00030222	0.000725065
chr1_25758000_25758600	0.502388	0.2276	0.000193562	0.074853	-1.75488	-5.58375	0.11072	1.43503	1.37805	NA	NA	NA	NA	NA	NA	NA
chr1_25758600_25759200	0.501373	0.246561	5.71186e-05	0.0708757	-1.61549	-5.86981	0.104587	1.37643	1.32394	NA	NA	NA	NA	NA	NA	NA
chr1_25759800_25760400	0.884539	0.441709	0.001023	0.0196603	-1.54655	-6.80324	0.134636	1.99293	1.93979	NA	NA	NA	NA	NA	NA	NA
chr1_25760400_25761000	0.91004	0.205422	0.931158	-0.016742	1.61538	-0.106598	0.147362	1.25766	1.22721	0.159635	0.270439	1.72198	1.75721	0.979951	0.338816	0.0655886
chr1_2576400_2577000	0.151202	0.508875	5.02655e-05	-0.167789	-0.915309	-5.91286	0.114958	1.37479	1.32193	NA	NA	NA	NA	NA	NA	NA
chr1_25765800_25766400	0.715909	0.0273488	0.000497023	-0.0448281	-4.75486	-7.48948	0.122421	2.08631	1.99853	NA	NA	NA	NA	NA	NA	NA
chr1_25769400_25770000	0.34299	0.322639	3.84947e-06	-0.10097	-1.57994	-8.07771	0.10538	1.58026	1.54021	NA	NA	NA	NA	NA	NA	NA
chr1_25770000_25770600	0.378631	0.121803	6.46187e-06	-0.0914344	-2.58804	-8.14177	0.102852	1.64183	1.59915	NA	NA	NA	NA	NA	NA	NA
chr1_25771800_25772400	0.57423	0.0115774	0.00153487	-0.0693209	-4.98257	-6.21632	0.122503	1.89461	1.84526	NA	NA	NA	NA	NA	NA	NA
chr1_25780200_25780800	0.191059	0.915006	0.000137164	0.168659	-0.182346	-6.89183	0.127099	1.69917	1.65634	NA	NA	NA	NA	NA	NA	NA
chr1_25780800_25781400	0.200851	0.912856	0.000669233	0.182219	-0.199417	-6.44875	0.140414	1.81222	1.76711	NA	NA	NA	NA	NA	NA	NA
chr1_25782600_25783200	0.397434	0.00184594	0.0810787	0.117797	-6.44499	-3.38986	0.137907	1.9501	1.90053	NA	NA	NA	NA	NA	NA	NA
chr1_25783200_25783800	0.872327	0.0427928	0.00319149	0.0202221	-3.27139	-4.74922	0.125136	1.57018	1.52619	NA	NA	NA	NA	NA	NA	NA
chr1_25783800_25784400	0.730732	0.141997	7.30202e-05	0.0408697	-2.82449	-8.02709	0.118035	1.89053	1.84204	NA	NA	NA	NA	NA	NA	NA
chr1_25786800_25787400	0.938729	0.278987	0.000136516	0.00961197	-2.05655	-7.60797	0.124365	1.87723	1.8278	NA	NA	NA	NA	NA	NA	NA
chr1_25807200_25807800	0.827985	0.839399	0.0298799	-0.031278	-0.308694	-3.26233	0.143132	1.5146	1.45562	NA	NA	NA	NA	NA	NA	NA
chr1_25807800_25808400	0.605704	0.869878	0.076207	-0.0803193	-0.265843	-2.81601	0.154523	1.61381	1.55241	NA	NA	NA	NA	NA	NA	NA
chr1_25808400_25809000	0.00962593	0.00247523	0.00520778	-0.314804	-5.97081	-5.35944	0.11652	1.8646	1.82685	NA	NA	NA	NA	NA	NA	NA
chr1_25809000_25809600	0.127548	0.0203365	0.194148	-0.207874	-3.54194	-1.86462	0.133952	1.47379	1.41512	NA	NA	NA	NA	NA	NA	NA
chr1_25809600_25810200	0.0763706	0.880207	0.146106	-0.26694	-0.230796	-2.16615	0.147243	1.52294	1.46517	NA	NA	NA	NA	NA	NA	NA
chr1_25810200_25810800	0.320459	0.166435	0.000885513	-0.129313	-2.87915	-7.12992	0.128752	2.04773	2.00514	NA	NA	NA	NA	NA	NA	NA
chr1_25812600_25813200	0.130959	0.979874	0.00101766	-0.17978	-0.0334384	-4.44909	0.116912	1.31835	1.26792	NA	NA	NA	NA	NA	NA	NA
chr1_25813200_25813800	0.61934	0.445788	0.000880107	-0.0594715	-1.11453	-4.95262	0.118903	1.44921	1.39202	NA	NA	NA	NA	NA	NA	NA
chr1_25813800_25814400	0.782432	0.00856693	0.00240558	0.0319517	-4.33141	-4.94449	0.115029	1.57703	1.53925	NA	NA	NA	NA	NA	NA	NA
chr1_25814400_25815000	0.48502	0.0312952	0.00316631	-0.0869953	-4.18547	-5.71301	0.123584	1.88429	1.83424	NA	NA	NA	NA	NA	NA	NA
chr1_25815600_25816200	0.992349	0.631284	4.08289e-06	0.00101776	-0.667307	-7.05117	0.105557	1.38118	1.34895	NA	NA	NA	NA	NA	NA	NA
chr1_25816200_25816800	0.88995	0.521698	0.000127048	0.010178	-0.621807	-3.94319	0.0731514	0.963038	0.942227	NA	NA	NA	NA	NA	NA	NA
chr1_25816800_25817400	0.712831	0.167859	2.53188e-05	0.0228995	-1.23096	-4.02873	0.0618343	0.878492	0.860459	NA	NA	NA	NA	NA	NA	NA
chr1_25817400_25818000	0.853672	0.223761	2.96421e-06	0.0135497	-1.43021	-5.99829	0.0730545	1.15975	1.12718	NA	NA	NA	NA	NA	NA	NA
chr1_25819200_25819800	0.235605	0.0468372	0.0117199	-0.154589	-3.07749	-3.80357	0.128635	1.50659	1.44894	NA	NA	NA	NA	NA	NA	NA
chr1_25820400_25821000	0.115595	0.218982	0.000236724	-0.192511	-2.22902	-6.94663	0.120032	1.78859	1.742	NA	NA	NA	NA	NA	NA	NA
chr1_25821000_25821600	0.758241	0.00855821	2.65788e-06	0.0281368	-4.84763	-9.22592	0.0908729	1.76473	1.72332	NA	NA	NA	NA	NA	NA	NA
chr1_25821600_25822200	0.0593884	0.027745	8.8061e-06	0.193145	-4.13589	-8.91229	0.0999138	1.81962	1.78272	NA	NA	NA	NA	NA	NA	NA
chr1_25822200_25822800	0.454065	0.288806	0.00324195	0.105047	-2.34496	-6.58436	0.139125	2.18515	2.11976	NA	NA	NA	NA	NA	NA	NA
chr1_2584800_2585400	0.160983	0.000672427	0.133238	-0.188448	-7.31213	-2.98827	0.132269	2.00457	1.95505	NA	NA	NA	NA	NA	NA	NA
chr1_2585400_2586000	0.618369	0.667263	0.00132885	0.0775155	0.468556	3.62505	0.154549	1.0829	1.06049	0.501641	0.00635297	-3.15649	1.51569	-2.08255	0.0503413	0.0152416
chr1_25858800_25859400	0.037647	0.00755936	0.240584	0.279457	-4.54407	-1.88537	0.130557	1.62622	1.58583	NA	NA	NA	NA	NA	NA	NA
chr1_2586000_2586600	0.160744	0.20239	6.08662e-05	0.220016	1.3307	4.44921	0.154337	1.02898	1.00798	0.157331	0.00217416	-3.11852	1.44042	-2.165	0.0426559	0.0136188
chr1_25872000_25872600	0.902386	0.0684125	0.00220942	-0.0157267	-3.37735	-5.71808	0.127522	1.80987	1.76365	NA	NA	NA	NA	NA	NA	NA
chr1_25874400_25875000	0.609058	0.884657	0.000366448	0.0656307	-0.260771	-6.69857	0.127453	1.78763	1.74127	NA	NA	NA	NA	NA	NA	NA
chr1_25875600_25876200	0.905521	0.0235767	0.000697253	-0.0137919	-3.95397	-5.98347	0.115562	1.68845	1.64576	NA	NA	NA	NA	NA	NA	NA
chr1_25876200_25876800	0.931587	0.0613498	0.000103573	0.00945979	-2.94136	-6.35952	0.10959	1.53368	1.49672	NA	NA	NA	NA	NA	NA	NA
chr1_2587800_2588400	0.207203	0.801772	3.10832e-05	-0.153429	-0.392646	-7.01595	0.119932	1.55498	1.51867	NA	NA	NA	NA	NA	NA	NA
chr1_25879200_25879800	0.00829377	0.875153	0.00199542	0.385054	0.261377	-5.29639	0.139565	1.65435	1.61582	0.599164	0.00702626	5.55777	2.31252	2.40334	0.0260651	0.00982006
chr1_25879800_25880400	0.229611	0.940411	0.000440316	0.156118	0.113706	-5.59277	0.128226	1.51279	1.47678	0.622335	0.00445765	5.70648	2.1141	2.69925	0.0138006	0.00660021
chr1_25880400_25881000	0.423138	0.0602234	0.000660159	0.0976151	-3.73117	-6.78096	0.120782	1.9367	1.85584	NA	NA	NA	NA	NA	NA	NA
chr1_2588400_2589000	0.684636	0.775773	8.43961e-06	-0.0452551	-0.405588	-6.91794	0.110722	1.41561	1.38029	NA	NA	NA	NA	NA	NA	NA
chr1_2589000_2589600	0.239746	0.326288	0.00595102	0.177768	-2.28905	-6.52067	0.149255	2.30704	2.26083	NA	NA	NA	NA	NA	NA	NA
chr1_2589600_2590200	0.207876	0.208652	0.000993337	-0.162699	-2.50134	-6.74656	0.127369	1.96159	1.9182	NA	NA	NA	NA	NA	NA	NA
chr1_2590200_2590800	0.913489	0.0526033	5.8513e-05	-0.0121021	-3.78165	-8.24191	0.110787	1.90076	1.8621	NA	NA	NA	NA	NA	NA	NA
chr1_25905000_25905600	0.0304482	0.277175	5.8149e-05	0.262938	-2.01797	-7.909	0.117747	1.83498	1.78611	NA	NA	NA	NA	NA	NA	NA
chr1_25906200_25906800	0.893887	0.108466	0.000529476	-0.0162795	-2.58873	-5.74237	0.121374	1.58145	1.54087	NA	NA	NA	NA	NA	NA	NA
chr1_25906800_25907400	0.600014	0.0914821	4.53868e-06	0.0522182	-2.47943	-7.26954	0.0988919	1.43846	1.39909	NA	NA	NA	NA	NA	NA	NA
chr1_25919400_25920000	0.394822	0.145291	0.00112595	-0.108927	-2.99174	-6.8094	0.126815	2.0194	1.95969	NA	NA	NA	NA	NA	NA	NA
chr1_25920000_25920600	0.484373	0.0400995	0.000115634	-0.0808868	-4.20285	-8.16929	0.114736	1.9895	1.93837	NA	NA	NA	NA	NA	NA	NA
chr1_25922400_25923000	0.939263	0.00430445	0.167353	0.0109684	-5.72433	-2.60629	0.143165	1.90579	1.85776	NA	NA	NA	NA	NA	NA	NA
chr1_25923000_25923600	0.498282	0.00401155	0.168929	0.0918543	-5.38788	-2.42305	0.134565	1.77858	1.73369	NA	NA	NA	NA	NA	NA	NA
chr1_2593200_2593800	0.534409	0.0136842	0.00458071	-0.0791764	-4.71905	-5.34723	0.12648	1.84063	1.79382	NA	NA	NA	NA	NA	NA	NA
chr1_2593800_2594400	0.951633	0.296371	0.0037002	0.0078253	-1.59075	-4.42374	0.12831	1.50605	1.44633	NA	NA	NA	NA	NA	NA	NA
chr1_25941600_25942200	0.356849	0.0118378	0.0499386	-0.123659	-5.2657	-3.87325	0.132862	2.00894	1.9237	NA	NA	NA	NA	NA	NA	NA
chr1_25942200_25942800	0.0460518	0.0454438	0.1025	0.312592	-4.26615	-3.30995	0.152458	2.07461	1.98672	NA	NA	NA	NA	NA	NA	NA
chr1_2594400_2595000	0.450109	0.320881	0.000235131	0.091852	-1.58249	-6.14279	0.120584	1.57701	1.53959	NA	NA	NA	NA	NA	NA	NA
chr1_25948200_25948800	0.647997	0.00451741	0.000114231	-0.0510698	-5.53937	-7.49302	0.111128	1.85511	1.7763	NA	NA	NA	NA	NA	NA	NA
chr1_2595000_2595600	0.800845	0.0445122	0.00434714	-0.0322842	-3.56416	-5.04631	0.127245	1.72538	1.68207	NA	NA	NA	NA	NA	NA	NA
chr1_2595600_2596200	0.647964	0.105574	0.0130561	-0.0661302	-2.80096	-4.23242	0.143885	1.69665	1.6389	NA	NA	NA	NA	NA	NA	NA
chr1_2596200_2596800	0.951969	0.116701	0.00646709	-0.0084935	-2.90423	-5.05595	0.14024	1.81646	1.77209	NA	NA	NA	NA	NA	NA	NA
chr1_2596800_2597400	0.611714	0.228987	0.0180502	0.0763541	-2.72037	-5.36108	0.149387	2.2313	2.1862	NA	NA	NA	NA	NA	NA	NA
chr1_2597400_2598000	0.960499	0.620964	0.00012588	-0.00588075	-0.696678	-5.67585	0.118094	1.39939	1.35531	NA	NA	NA	NA	NA	NA	NA
chr1_2598000_2598600	0.951228	0.138761	0.000162244	0.00711959	-2.31711	-6.17033	0.115767	1.53803	1.50207	NA	NA	NA	NA	NA	NA	NA
chr1_25993200_25993800	0.285833	0.613364	0.0678864	0.149698	-0.734118	-2.59215	0.138628	1.44301	1.38635	NA	NA	NA	NA	NA	NA	NA
chr1_25993800_25994400	0.449995	0.54304	0.475375	-0.131133	-1.07954	-1.22157	0.172108	1.76171	1.69743	NA	NA	NA	NA	NA	NA	NA
chr1_25997400_25998000	0.731692	0.00605953	9.98528e-05	-0.0353691	-4.85336	-7.00468	0.102529	1.68669	1.64414	NA	NA	NA	NA	NA	NA	NA
chr1_25998000_25998600	0.662596	0.312053	8.96354e-06	-0.0373696	-1.25978	-5.93909	0.0850921	1.23248	1.18925	NA	NA	NA	NA	NA	NA	NA
chr1_25998600_25999200	0.662251	0.264311	6.71764e-08	0.0361888	-1.37463	-7.49962	0.0823133	1.21644	1.16777	NA	NA	NA	NA	NA	NA	NA
chr1_25999200_25999800	0.473338	0.0022355	3.53853e-05	0.0768894	-6.0195	-8.15288	0.106348	1.85898	1.77998	NA	NA	NA	NA	NA	NA	NA
chr1_26005200_26005800	0.0353603	0.00262151	0.875309	0.29633	-4.63752	-0.221147	0.136679	1.45748	1.40148	NA	NA	NA	NA	NA	NA	NA
chr1_26005800_26006400	0.0905341	0.00109525	0.924697	0.223164	-4.7891	0.125575	0.129079	1.37456	1.32132	0.00461341	0.268737	-4.91467	1.90664	-2.57766	0.0179737	0.00775315
chr1_26006400_26007000	0.931052	0.0199022	0.000441929	0.00997529	-4.50121	-6.90051	0.114664	1.86604	1.82266	NA	NA	NA	NA	NA	NA	NA
chr1_26007000_26007600	0.758946	0.0333499	0.000198959	-0.0360946	-4.3081	-7.61252	0.116926	1.96389	1.88281	NA	NA	NA	NA	NA	NA	NA
chr1_26020200_26020800	0.65953	0.114788	0.00430415	0.0569945	-2.42413	-4.38274	0.12853	1.50802	1.45912	NA	NA	NA	NA	NA	NA	NA
chr1_26020800_26021400	0.432694	0.236311	0.000865652	-0.0984415	-1.95752	-5.66948	0.124368	1.63138	1.59102	NA	NA	NA	NA	NA	NA	NA
chr1_26022600_26023200	0.945143	0.413272	0.00659475	0.00926096	-1.26065	-4.22378	0.133859	1.52688	1.48423	NA	NA	NA	NA	NA	NA	NA
chr1_26023200_26023800	0.394593	0.387171	0.0205961	-0.124595	-1.45282	-3.89029	0.144985	1.66408	1.62228	NA	NA	NA	NA	NA	NA	NA
chr1_26023800_26024400	0.188686	0.469097	2.76884e-05	0.153009	-1.23831	-7.69088	0.114677	1.69634	1.6522	NA	NA	NA	NA	NA	NA	NA
chr1_26024400_26025000	0.961644	0.433864	7.72643e-06	-0.00538936	-1.32257	-8.22402	0.111459	1.67518	1.63233	NA	NA	NA	NA	NA	NA	NA
chr1_26025000_26025600	0.232478	0.162795	0.0029693	-0.174911	-3.25401	-7.04668	0.144561	2.29405	2.24588	NA	NA	NA	NA	NA	NA	NA
chr1_2602800_2603400	0.350384	0.0627548	0.00069086	0.11723	-3.8393	-7.01405	0.124258	2.01311	1.9276	NA	NA	NA	NA	NA	NA	NA
chr1_26031000_26031600	0.334491	0.111919	0.000143306	-0.112942	-3.02196	-7.57984	0.115797	1.86462	1.82775	NA	NA	NA	NA	NA	NA	NA
chr1_26031600_26032200	0.086708	0.154809	0.000229129	-0.200011	-2.53537	-6.83949	0.114263	1.75273	1.71066	NA	NA	NA	NA	NA	NA	NA
chr1_26032200_26032800	0.461267	0.190718	0.000888929	0.0891385	-2.4469	-6.41928	0.119973	1.8425	1.80594	NA	NA	NA	NA	NA	NA	NA
chr1_26032800_26033400	0.61722	0.179271	0.000963296	0.0638053	-2.6275	-6.64184	0.126798	1.92663	1.88288	NA	NA	NA	NA	NA	NA	NA
chr1_2603400_2604000	0.412188	0.576921	7.57825e-06	0.103202	0.889511	-7.79088	0.124705	1.58308	1.54459	0.444559	0.00135715	8.68039	2.21177	3.92464	0.000839051	0.00133736
chr1_26034000_26034600	0.57936	0.0227023	0.000262682	0.0621623	-4.37515	-7.12594	0.111346	1.85578	1.80203	NA	NA	NA	NA	NA	NA	NA
chr1_26034600_26035200	0.549771	0.017987	0.000398872	-0.0682874	-4.67119	-7.12683	0.113332	1.90376	1.86596	NA	NA	NA	NA	NA	NA	NA
chr1_26035200_26035800	0.060718	0.0148128	0.00017804	-0.216874	-5.0469	-7.80388	0.112796	1.99311	1.91344	NA	NA	NA	NA	NA	NA	NA
chr1_26035800_26036400	0.12131	0.0591441	0.00038206	-0.183459	-3.10308	-6.00006	0.116226	1.60361	1.56521	NA	NA	NA	NA	NA	NA	NA
chr1_26036400_26037000	0.629784	0.0796411	0.0907775	-0.0627572	-2.5815	-2.39105	0.129323	1.44023	1.38407	NA	NA	NA	NA	NA	NA	NA
chr1_2604000_2604600	0.894475	0.485961	9.50017e-06	0.0160137	1.00036	-6.81066	0.120061	1.42417	1.36852	0.380767	0.00142317	7.81102	1.97513	3.9547	0.000782127	0.00129722
chr1_26042400_26043000	0.628191	0.1031	0.000161743	0.0554962	-2.6935	-6.48821	0.113829	1.61961	1.57908	NA	NA	NA	NA	NA	NA	NA
chr1_26043000_26043600	0.861418	0.331895	0.000945035	-0.0209714	-1.36756	-4.73286	0.119462	1.39455	1.33926	NA	NA	NA	NA	NA	NA	NA
chr1_26044800_26045400	0.811008	0.0619039	0.00212855	0.03035	-3.31483	-5.49749	0.126194	1.73225	1.6888	NA	NA	NA	NA	NA	NA	NA
chr1_26045400_26046000	0.480974	0.126235	0.337308	-0.111585	-2.55635	-1.52828	0.15705	1.64146	1.57617	NA	NA	NA	NA	NA	NA	NA
chr1_2604600_2605200	0.690112	0.0290702	0.00115779	-0.0493445	-4.43926	-6.6917	0.122984	1.97039	1.93108	NA	NA	NA	NA	NA	NA	NA
chr1_26046000_26046600	0.837562	0.893867	0.625075	-0.0297701	-0.175884	0.627043	0.144391	1.31107	1.27454	0.606523	0.174285	-0.802927	1.82849	-0.439121	0.665281	0.119139
chr1_26046600_26047200	0.601776	0.407155	0.256162	-0.0714328	-1.17905	-1.56492	0.135939	1.40938	1.36102	NA	NA	NA	NA	NA	NA	NA
chr1_26047200_26047800	0.101114	0.301815	0.0178572	-0.243099	-1.95961	-4.49448	0.145308	1.87653	1.82954	NA	NA	NA	NA	NA	NA	NA
chr1_26049600_26050200	0.40899	0.000143891	0.00406861	0.0918718	-7.78235	-5.50154	0.110253	1.87717	1.81918	NA	NA	NA	NA	NA	NA	NA
chr1_2605800_2606400	0.589956	0.193595	0.000878958	0.0692502	-2.13763	-5.63101	0.127603	1.62027	1.58249	NA	NA	NA	NA	NA	NA	NA
chr1_26060400_26061000	0.183716	0.529052	0.0610355	0.227872	-1.39453	-4.11476	0.168832	2.19867	2.14281	NA	NA	NA	NA	NA	NA	NA
chr1_2606400_2607000	0.497004	0.618072	8.37911e-06	0.0766903	-0.79481	-7.73906	0.112015	1.58333	1.54347	NA	NA	NA	NA	NA	NA	NA
chr1_26066400_26067000	0.367356	0.24182	7.54979e-05	-0.101862	-1.67548	-5.89894	0.111887	1.41305	1.3569	NA	NA	NA	NA	NA	NA	NA
chr1_26067000_26067600	0.670972	0.61409	3.43664e-06	-0.0352998	-0.588418	-5.92236	0.0825627	1.15899	1.12209	NA	NA	NA	NA	NA	NA	NA
chr1_26067600_26068200	0.894965	0.0296944	0.000163718	-0.0139106	-3.25021	-5.70879	0.104783	1.44848	1.39068	NA	NA	NA	NA	NA	NA	NA
chr1_2607000_2607600	0.394478	0.505794	0.00118121	-0.117446	-1.35484	-6.80086	0.136632	2.02019	1.96645	NA	NA	NA	NA	NA	NA	NA
chr1_2608800_2609400	0.850134	0.0139604	0.0396594	-0.0256606	-5.02369	-4.05265	0.135046	1.96556	1.91396	NA	NA	NA	NA	NA	NA	NA
chr1_2609400_2610000	0.45802	0.0026374	0.00779199	0.0889268	-5.77359	-4.92002	0.118821	1.81574	1.76805	NA	NA	NA	NA	NA	NA	NA
chr1_26094000_26094600	0.954012	7.42884e-05	0.397179	-0.00733433	-6.54252	-1.25138	0.126488	1.50321	1.46422	NA	NA	NA	NA	NA	NA	NA
chr1_26094600_26095200	0.757406	6.89383e-05	0.391269	-0.0392924	-6.59345	-1.27036	0.12645	1.5069	1.46782	NA	NA	NA	NA	NA	NA	NA
chr1_2610600_2611200	0.0197005	0.0313082	0.0163796	0.309029	-4.05566	-4.43099	0.12789	1.826	1.7783	NA	NA	NA	NA	NA	NA	NA
chr1_26110200_26110800	0.175212	0.000308093	0.275558	-0.174784	-6.30957	-1.74033	0.126942	1.61657	1.57713	NA	NA	NA	NA	NA	NA	NA
chr1_26110800_26111400	0.277387	0.00625615	0.362066	-0.151947	-4.52065	-1.41488	0.138231	1.5776	1.53693	NA	NA	NA	NA	NA	NA	NA
chr1_2611200_2611800	0.551351	0.143542	0.0104887	0.0785236	-2.26488	-3.92365	0.13084	1.52198	1.47039	NA	NA	NA	NA	NA	NA	NA
chr1_26112000_26112600	0.802383	0.0277002	0.01646	0.0320407	-4.05169	-4.32273	0.12729	1.78203	1.73624	NA	NA	NA	NA	NA	NA	NA
chr1_26112600_26113200	0.671015	0.0165605	0.00890999	0.0512482	-4.20917	-4.5037	0.119881	1.6923	1.6488	NA	NA	NA	NA	NA	NA	NA
chr1_2611800_2612400	0.659314	0.839429	0.00174264	-0.0505289	0.254423	-3.99664	0.113872	1.24856	1.20202	0.587035	0.00680886	4.25107	1.73313	2.45282	0.0234763	0.00917865
chr1_2612400_2613000	0.699651	0.235839	0.00404007	0.0553481	-2.65093	-6.54739	0.142573	2.20699	2.16318	NA	NA	NA	NA	NA	NA	NA
chr1_26126400_26127000	0.236601	1.84374e-10	2.39427e-11	0.175234	5.34375	5.66698	0.14613	0.65658	0.647863	0.00245825	0.000772152	-0.323227	0.922401	-0.350419	0.729688	0.130265
chr1_26127000_26127600	0.655339	0.95483	0.861446	-0.0763286	0.0913166	-0.270507	0.169891	1.60341	1.54123	0.62681	0.250083	0.361824	2.22403	0.162688	0.872397	0.153688
chr1_26128800_26129400	0.927817	0.0361016	0.000176685	-0.0108344	-4.50118	-8.18226	0.118942	2.08487	2.00502	NA	NA	NA	NA	NA	NA	NA
chr1_26129400_26130000	0.984769	0.0450365	0.000271675	0.00235741	-4.39455	-8.08883	0.122819	2.13282	2.05114	NA	NA	NA	NA	NA	NA	NA
chr1_26157600_26158200	0.280908	0.412418	0.00749796	-0.151026	-1.46945	-4.84513	0.138416	1.77651	1.73205	NA	NA	NA	NA	NA	NA	NA
chr1_26158200_26158800	0.754101	0.205802	0.00103039	-0.0408076	-2.23273	-5.94549	0.129502	1.73979	1.6964	NA	NA	NA	NA	NA	NA	NA
chr1_26158800_26159400	0.62244	0.025809	0.000456001	0.0594432	-4.57811	-7.22988	0.119909	1.98731	1.91484	NA	NA	NA	NA	NA	NA	NA
chr1_26160600_26161200	0.380482	0.178576	0.000455209	0.113298	-2.67449	-7.19741	0.127946	1.95789	1.90595	NA	NA	NA	NA	NA	NA	NA
chr1_26161800_26162400	0.0266548	0.0983768	0.0289467	-0.32999	-3.50236	-4.55791	0.1441	2.07611	2.02141	NA	NA	NA	NA	NA	NA	NA
chr1_26162400_26163000	0.67914	0.0103584	0.00661555	0.0519655	-5.18262	-5.39536	0.124833	1.93865	1.89671	NA	NA	NA	NA	NA	NA	NA
chr1_26164800_26165400	0.577412	0.522416	0.000626707	0.0700352	-1.19674	-6.65027	0.124805	1.85669	1.81153	NA	NA	NA	NA	NA	NA	NA
chr1_26165400_26166000	0.852834	0.255345	6.98739e-05	-0.0214782	-2.05483	-7.59526	0.115134	1.78399	1.73751	NA	NA	NA	NA	NA	NA	NA
chr1_26169000_26169600	0.796114	0.0648625	0.00338998	0.0316706	-3.30075	-5.25267	0.121865	1.74505	1.69981	NA	NA	NA	NA	NA	NA	NA
chr1_26170200_26170800	0.0864669	0.134532	0.0916234	-0.241648	-2.30663	-2.50804	0.137941	1.51425	1.45571	NA	NA	NA	NA	NA	NA	NA
chr1_26170800_26171400	0.0713855	0.132302	0.00418616	-0.238183	-2.36206	-4.4641	0.129052	1.54153	1.48121	NA	NA	NA	NA	NA	NA	NA
chr1_26171400_26172000	0.235699	0.0580953	0.000359212	-0.136907	-3.18374	-6.15416	0.113945	1.63821	1.59707	NA	NA	NA	NA	NA	NA	NA
chr1_26172000_26172600	0.929431	0.0258674	0.00552999	-0.0114032	-4.58727	-5.6634	0.128057	1.99211	1.94519	NA	NA	NA	NA	NA	NA	NA
chr1_26176800_26177400	0.28172	0.00198671	0.000588718	-0.113812	-5.31546	-5.83179	0.104487	1.62088	1.57968	NA	NA	NA	NA	NA	NA	NA
chr1_26177400_26178000	0.40133	0.000633056	0.00770327	-0.0928485	-5.30849	-3.92198	0.109609	1.44735	1.4072	NA	NA	NA	NA	NA	NA	NA
chr1_26178000_26178600	0.517046	0.0507592	0.0143806	0.0870972	-3.80406	-4.69981	0.133393	1.89637	1.84739	NA	NA	NA	NA	NA	NA	NA
chr1_26186400_26187000	0.475131	0.138057	0.121842	-0.103941	-2.65158	-2.70144	0.144351	1.75682	1.71395	NA	NA	NA	NA	NA	NA	NA
chr1_26187000_26187600	0.880813	0.0321699	0.0685465	0.0205429	-3.92905	-3.23364	0.136249	1.77841	1.73373	NA	NA	NA	NA	NA	NA	NA
chr1_26189400_26190000	0.819501	0.00570662	0.00703465	-0.0277248	-4.71736	-4.48034	0.120807	1.62678	1.58795	NA	NA	NA	NA	NA	NA	NA
chr1_26190000_26190600	0.270989	0.149867	0.000188278	-0.132724	-2.41132	-6.52346	0.119123	1.64656	1.60648	NA	NA	NA	NA	NA	NA	NA
chr1_26190600_26191200	0.759165	0.144784	0.000264705	0.0386379	-2.5497	-6.63125	0.125282	1.71881	1.67798	NA	NA	NA	NA	NA	NA	NA
chr1_26191200_26191800	0.367176	0.170139	0.0125192	0.129481	-2.26848	-4.06577	0.14217	1.62781	1.56431	NA	NA	NA	NA	NA	NA	NA
chr1_26203800_26204400	0.128069	0.877823	6.33192e-07	0.167602	0.225259	-8.2154	0.108153	1.45717	1.42316	0.599663	0.000985544	8.44066	2.03684	4.144	0.000502374	0.000990839
chr1_26204400_26205000	0.623068	0.698302	1.23296e-06	0.0495933	-0.508884	-7.00052	0.100221	1.30468	1.2549	NA	NA	NA	NA	NA	NA	NA
chr1_26223600_26224200	0.33735	0.191338	0.00234069	-0.129036	-2.73776	-6.50876	0.133092	2.06446	2.02016	NA	NA	NA	NA	NA	NA	NA
chr1_26224200_26224800	0.0777728	0.145372	4.62779e-05	-0.208944	-2.70296	-7.99208	0.11582	1.82486	1.77671	NA	NA	NA	NA	NA	NA	NA
chr1_26224800_26225400	0.454303	0.0533808	6.85511e-05	-0.0871151	-3.96436	-8.5576	0.115437	1.9994	1.95501	NA	NA	NA	NA	NA	NA	NA
chr1_26226000_26226600	0.93062	0.00895134	0.00822021	0.0117155	-5.98872	-5.8263	0.133826	2.19389	2.10918	NA	NA	NA	NA	NA	NA	NA
chr1_26226600_26227200	0.83522	0.0208679	0.0207183	-0.0298334	-5.45246	-5.2485	0.142611	2.27888	2.1909	NA	NA	NA	NA	NA	NA	NA
chr1_26233800_26234400	0.133665	0.0102548	0.046481	0.191368	-4.21227	-3.09359	0.125342	1.57338	1.51191	NA	NA	NA	NA	NA	NA	NA
chr1_26234400_26235000	0.570994	0.0119509	0.0266099	0.067407	-3.88751	-3.27018	0.118117	1.48526	1.42758	NA	NA	NA	NA	NA	NA	NA
chr1_26268000_26268600	0.0609729	0.213698	0.330509	-0.283616	-1.99567	-1.50968	0.14766	1.58272	1.53502	NA	NA	NA	NA	NA	NA	NA
chr1_26268600_26269200	0.784291	0.434232	0.896898	-0.0479149	-1.35434	0.215128	0.174023	1.7168	1.65103	0.341201	0.260488	-1.56947	2.38187	-0.658922	0.517461	0.0944604
chr1_2627400_2628000	0.684771	0.0890383	0.00388699	0.0527579	-3.19347	-5.44653	0.129137	1.83827	1.79117	NA	NA	NA	NA	NA	NA	NA
chr1_26277600_26278200	0.0440555	0.390088	0.000940334	-0.287113	-1.77947	-7.06	0.138677	2.0509	1.99682	NA	NA	NA	NA	NA	NA	NA
chr1_26278800_26279400	0.878168	0.0383827	0.00293334	-0.019659	-4.08877	-5.86967	0.127535	1.91787	1.86816	NA	NA	NA	NA	NA	NA	NA
chr1_26279400_26280000	0.914999	0.503891	0.223621	0.0143341	-0.930244	-1.64745	0.13356	1.38086	1.3355	NA	NA	NA	NA	NA	NA	NA
chr1_2628000_2628600	0.16086	0.259076	0.000217664	0.168057	-1.74282	-5.97996	0.117922	1.52518	1.48957	NA	NA	NA	NA	NA	NA	NA
chr1_26280000_26280600	0.612627	0.0136431	0.00047121	0.0595151	1.82418	2.63162	0.116742	0.711178	0.698975	0.0160113	0.0045687	-0.80744	0.997166	-0.809735	0.427622	0.0800388
chr1_26280600_26281200	0.459656	0.0244528	0.000562469	0.0862708	1.68341	2.63404	0.115695	0.723598	0.710596	0.024153	0.0048806	-0.950625	1.01417	-0.937344	0.359764	0.0689948
chr1_26283600_26284200	0.20944	0.277577	0.000838851	0.154057	-1.64378	-5.22187	0.121026	1.49599	1.46108	NA	NA	NA	NA	NA	NA	NA
chr1_26284200_26284800	0.680225	0.0810207	0.183181	0.0498613	-1.86004	1.37797	0.120209	1.04263	1.01968	0.0656585	0.0446265	-3.23801	1.45836	-2.2203	0.0381155	0.0126573
chr1_26284800_26285400	0.59785	9.96683e-07	0.167794	0.0577433	-6.57405	1.58357	0.108708	1.16549	1.12997	0.00245825	0.0409403	-8.15763	1.62333	-5.02525	6.48562e-05	0.000327029
chr1_26285400_26286000	0.0117918	0.00069366	0.171616	0.350472	-6.94525	-2.58256	0.133632	1.9094	1.85972	NA	NA	NA	NA	NA	NA	NA
chr1_26290800_26291400	0.452504	0.0350356	0.000387214	-0.091907	-4.36136	-7.38399	0.1213	2.00788	1.92842	NA	NA	NA	NA	NA	NA	NA
chr1_2629200_2629800	0.0307238	0.782857	0.018814	0.334707	-0.501424	-4.29866	0.150146	1.8088	1.76516	NA	NA	NA	NA	NA	NA	NA
chr1_26296800_26297400	0.126491	0.215069	0.00129755	0.210347	-2.69811	-7.19279	0.135159	2.14633	2.09921	NA	NA	NA	NA	NA	NA	NA
chr1_26297400_26298000	0.887401	0.206675	0.0136073	-0.018089	-1.83837	-3.5363	0.127046	1.43531	1.3781	NA	NA	NA	NA	NA	NA	NA
chr1_2629800_2630400	0.118183	0.118887	0.000296291	0.184417	-2.47438	-5.94781	0.115824	1.5571	1.51898	NA	NA	NA	NA	NA	NA	NA
chr1_26298000_26298600	0.576104	0.0954311	0.0631184	-0.082854	-2.81867	-3.046	0.14714	1.65572	1.59944	NA	NA	NA	NA	NA	NA	NA
chr1_26305800_26306400	0.198761	0.0775225	0.000573561	-0.160269	-3.58238	-7.1955	0.122917	1.98402	1.94454	NA	NA	NA	NA	NA	NA	NA
chr1_26306400_26307000	0.770948	0.00628324	0.000195185	-0.0305248	-4.66555	-6.43232	0.104231	1.62909	1.58852	NA	NA	NA	NA	NA	NA	NA
chr1_26307000_26307600	0.967743	0.00124892	0.000789661	-0.0043806	-6.12541	-6.23414	0.107738	1.78092	1.7345	NA	NA	NA	NA	NA	NA	NA
chr1_26307600_26308200	0.269618	0.0303518	0.101707	0.164913	-4.20288	-3.06305	0.147585	1.88094	1.83415	NA	NA	NA	NA	NA	NA	NA
chr1_26308200_26308800	0.299466	0.00519639	0.875354	-0.155808	-4.74476	-0.247113	0.148471	1.61688	1.56661	NA	NA	NA	NA	NA	NA	NA
chr1_2631000_2631600	0.0753738	0.405678	1.18402e-05	-0.202461	-1.40304	-7.99899	0.111285	1.67181	1.62883	NA	NA	NA	NA	NA	NA	NA
chr1_2631600_2632200	0.203914	0.204184	0.00136642	-0.168143	-2.67054	-6.90132	0.130466	2.07339	2.0246	NA	NA	NA	NA	NA	NA	NA
chr1_26317200_26317800	0.129536	0.0295975	0.000556435	0.182938	-4.45352	-7.07782	0.118514	1.9835	1.90758	NA	NA	NA	NA	NA	NA	NA
chr1_26317800_26318400	0.818931	0.872405	1.4682e-05	-0.0256417	0.219286	-6.31769	0.111373	1.35779	1.30358	0.598072	0.00152488	6.53698	1.88227	3.47293	0.00240091	0.00237041
chr1_26318400_26319000	0.62597	0.966278	1.96804e-06	-0.0513252	-0.0568252	-6.99112	0.104596	1.33684	1.28472	NA	NA	NA	NA	NA	NA	NA
chr1_26319000_26319600	0.0426885	0.00583327	0.000210742	-0.243267	-5.72938	-7.63584	0.1167	1.98136	1.89717	NA	NA	NA	NA	NA	NA	NA
chr1_26321400_26322000	8.41338e-05	0.681685	4.88297e-05	-0.509795	-0.689547	-7.29604	0.118179	1.6705	1.62793	NA	NA	NA	NA	NA	NA	NA
chr1_2632200_2632800	0.416689	0.772704	2.89981e-07	-0.0849148	0.410201	-8.26444	0.10361	1.41183	1.37757	0.557211	0.000917533	8.67464	1.97255	4.39767	0.000277722	0.000682992
chr1_26322000_26322600	0.00397912	0.838825	0.000130548	-0.379992	-0.356468	-7.09277	0.125316	1.74268	1.69829	NA	NA	NA	NA	NA	NA	NA
chr1_2632800_2633400	0.724721	0.782465	1.46533e-05	-0.0414623	0.392483	-6.59402	0.117021	1.41319	1.36044	0.56133	0.00152488	6.98651	1.96161	3.56163	0.00195496	0.00212572
chr1_26328000_26328600	0.572616	0.159137	0.000937546	0.0683118	-2.67403	-6.44297	0.12021	1.86842	1.82179	NA	NA	NA	NA	NA	NA	NA
chr1_26328600_26329200	0.975485	0.142924	0.000689627	-0.00357585	-2.67747	-6.37452	0.115732	1.79639	1.75156	NA	NA	NA	NA	NA	NA	NA
chr1_2633400_2634000	0.994118	0.841712	0.00909577	0.00107128	0.309084	-4.02906	0.144525	1.53898	1.47933	0.587659	0.00966525	4.33815	2.13469	2.03222	0.0556268	0.0162997
chr1_26335800_26336400	0.328803	0.0489179	0.0522291	0.140167	-3.90339	-3.74741	0.142013	1.92961	1.88044	NA	NA	NA	NA	NA	NA	NA
chr1_26336400_26337000	0.262289	0.0515542	0.478273	0.14878	-2.82365	-0.9755	0.131094	1.41265	1.3645	NA	NA	NA	NA	NA	NA	NA
chr1_26337000_26337600	0.128321	0.127049	0.992879	0.197288	-1.93536	-0.010895	0.127395	1.24545	1.21412	NA	NA	NA	NA	NA	NA	NA
chr1_26337600_26338200	0.860584	0.0671714	0.000392125	-0.0214817	-3.73801	-7.47308	0.121628	1.99379	1.95378	NA	NA	NA	NA	NA	NA	NA
chr1_2634000_2634600	0.172609	0.404023	0.0408582	0.22074	1.35902	-3.26457	0.159333	1.61363	1.55149	0.318205	0.0150757	4.62359	2.23851	2.06548	0.0520808	0.0155838
chr1_26343600_26344200	0.794649	0.292347	0.00104748	0.0338914	-1.83139	-5.8667	0.129459	1.7193	1.67658	NA	NA	NA	NA	NA	NA	NA
chr1_26344200_26344800	0.438878	0.657534	0.00277085	-0.101483	-0.651061	-4.43013	0.129961	1.45907	1.40095	NA	NA	NA	NA	NA	NA	NA
chr1_26344800_26345400	0.175177	0.0791746	0.003606	-0.163264	-2.52461	-4.14403	0.118566	1.40623	1.35077	NA	NA	NA	NA	NA	NA	NA
chr1_26345400_26346000	0.297454	0.993718	0.0178072	-0.12277	-0.0102389	-3.08769	0.116497	1.29332	1.2563	NA	NA	NA	NA	NA	NA	NA
chr1_26346000_26346600	0.370276	0.435802	0.293001	-0.108313	-0.959898	-1.26659	0.119707	1.22099	1.1907	NA	NA	NA	NA	NA	NA	NA
chr1_26346600_26347200	0.373961	0.000219701	0.176236	-0.112281	-6.37282	-2.13	0.125061	1.58861	1.55072	NA	NA	NA	NA	NA	NA	NA
chr1_26351400_26352000	0.779328	0.0892494	0.00327856	0.0354833	-2.86732	-4.99711	0.125898	1.65165	1.61085	NA	NA	NA	NA	NA	NA	NA
chr1_26352000_26352600	0.818735	0.0925736	0.0123521	0.0322155	-3.279	-4.84555	0.139771	1.90894	1.86053	NA	NA	NA	NA	NA	NA	NA
chr1_26353800_26354400	0.745509	0.472653	4.85069e-05	0.0367131	-1.00095	-5.99282	0.112436	1.38229	1.33654	NA	NA	NA	NA	NA	NA	NA
chr1_26354400_26355000	0.603062	0.573015	7.83518e-05	0.0603439	-0.790671	-5.8191	0.115246	1.39282	1.34209	NA	NA	NA	NA	NA	NA	NA
chr1_26359800_26360400	0.443856	0.0177411	0.0347555	0.118544	-5.58159	-4.81073	0.153485	2.2696	2.21119	NA	NA	NA	NA	NA	NA	NA
chr1_26360400_26361000	0.668989	0.00166012	0.613011	0.0534836	-4.71094	-0.692869	0.124295	1.40973	1.36057	NA	NA	NA	NA	NA	NA	NA
chr1_26361000_26361600	0.118482	0.041145	0.00322444	-0.178755	-2.98479	-4.24114	0.112362	1.42063	1.36453	NA	NA	NA	NA	NA	NA	NA
chr1_26361600_26362200	0.125697	0.195588	3.47681e-05	-0.17227	-1.99146	-6.7837	0.110455	1.51636	1.47932	NA	NA	NA	NA	NA	NA	NA
chr1_26373000_26373600	0.968254	0.00694457	0.000203364	0.00463946	-5.44169	-7.44103	0.11594	1.92536	1.84357	NA	NA	NA	NA	NA	NA	NA
chr1_2640600_2641200	0.734829	0.316031	0.00935776	0.0489254	-2.15532	-5.52299	0.143574	2.12621	2.03602	NA	NA	NA	NA	NA	NA	NA
chr1_26408400_26409000	0.871083	0.056492	0.85642	0.0173005	-2.08211	-0.188607	0.106014	1.06421	1.03658	NA	NA	NA	NA	NA	NA	NA
chr1_26409000_26409600	0.79212	0.806514	0.00102642	-0.0230559	0.147774	2.06641	0.0869724	0.599879	0.589381	0.571667	0.0058426	-1.91864	0.840966	-2.28147	0.0336122	0.0115892
chr1_26409600_26410200	0.324311	0.120457	0.0331468	-0.110568	-1.39001	1.88993	0.110977	0.87854	0.8605	0.0944828	0.0138158	-3.27994	1.22975	-2.66716	0.0148028	0.00687896
chr1_26410200_26410800	0.808052	0.011775	0.162822	-0.0332565	-4.00838	-2.08336	0.136106	1.52804	1.46885	NA	NA	NA	NA	NA	NA	NA
chr1_26412000_26412600	0.560906	0.0443375	0.0281834	-0.0825063	-4.4702	-4.69804	0.140856	2.16213	2.07305	NA	NA	NA	NA	NA	NA	NA
chr1_2641800_2642400	0.245343	0.308474	1.00715e-05	0.154821	1.65897	-7.78841	0.131565	1.61092	1.57049	0.242086	0.00143042	9.44738	2.24978	4.19925	0.000441488	0.0009116
chr1_2642400_2643000	0.209992	0.859549	0.193017	0.191254	0.269072	-1.93099	0.150433	1.51213	1.46171	0.592981	0.0469628	2.20006	2.10312	1.04609	0.307997	0.0604942
chr1_2643000_2643600	0.636584	0.701602	0.728283	-0.0636878	0.464843	-0.411465	0.1339	1.20564	1.17718	0.52028	0.208103	0.876309	1.68503	0.520055	0.608734	0.109523
chr1_2643600_2644200	0.743525	0.324075	0.00149634	-0.0413326	-1.54335	-5.02197	0.125568	1.54831	1.48686	NA	NA	NA	NA	NA	NA	NA
chr1_2644200_2644800	0.43775	0.0653135	9.75608e-05	0.0907797	-3.53949	-7.79995	0.115967	1.87453	1.8277	NA	NA	NA	NA	NA	NA	NA
chr1_2644800_2645400	0.579184	0.0499541	0.00121748	-0.072443	-4.3372	-7.13049	0.129701	2.15427	2.06792	NA	NA	NA	NA	NA	NA	NA
chr1_26466600_26467200	0.498145	0.191096	0.000366167	-0.0849969	-2.60366	-7.3937	0.124479	1.96224	1.92184	NA	NA	NA	NA	NA	NA	NA
chr1_26468400_26469000	0.737491	0.112083	0.00517742	-0.0439458	-2.97941	-5.26067	0.130321	1.83923	1.79186	NA	NA	NA	NA	NA	NA	NA
chr1_26469600_26470200	0.0528553	0.03937	0.000473532	0.244263	-4.37964	-7.4664	0.122909	2.06521	1.98397	NA	NA	NA	NA	NA	NA	NA
chr1_26470200_26470800	0.161061	0.0939978	0.000214398	0.173023	-3.36715	-7.70383	0.121466	1.96907	1.91668	NA	NA	NA	NA	NA	NA	NA
chr1_26471400_26472000	0.145489	0.0373521	0.0014762	-0.175469	-3.60642	-5.54565	0.1185	1.68212	1.63965	NA	NA	NA	NA	NA	NA	NA
chr1_26472000_26472600	0.622471	0.42554	0.417396	-0.0655612	0.886481	0.880701	0.132262	1.10261	1.07624	0.334087	0.108461	0.0057806	1.54079	0.00375171	0.997044	0.17232
chr1_26473200_26473800	0.0102382	0.11501	0.857129	0.384903	-2.32974	-0.252288	0.143736	1.45022	1.39353	NA	NA	NA	NA	NA	NA	NA
chr1_26487000_26487600	0.694718	0.070931	0.253215	0.0602648	-2.65407	1.59568	0.152596	1.43564	1.37906	0.0582502	0.0622361	-4.24975	1.9907	-2.13481	0.0453374	0.0141877
chr1_26487600_26488200	0.168894	0.0282374	0.236994	-0.209437	-3.30616	1.68128	0.14984	1.45939	1.40323	0.0268666	0.0580041	-4.98743	2.02457	-2.46346	0.0229523	0.0090387
chr1_26491800_26492400	0.858993	0.000271064	0.00302105	-0.0193168	-7.30367	-5.6617	0.108124	1.8517	1.80802	NA	NA	NA	NA	NA	NA	NA
chr1_26492400_26493000	0.316028	0.0010256	0.00219814	0.08645	-4.51919	-4.04765	0.085282	1.28886	1.24774	NA	NA	NA	NA	NA	NA	NA
chr1_26493000_26493600	0.2054	0.00308667	0.00130038	0.117803	-4.22587	-4.47297	0.0917119	1.35282	1.30572	NA	NA	NA	NA	NA	NA	NA
chr1_26500800_26501400	0.822752	0.220431	0.393838	0.0336059	-1.88994	-1.25784	0.149168	1.52136	1.46133	NA	NA	NA	NA	NA	NA	NA
chr1_26502600_26503200	0.971036	0.000915	0.000631385	-0.00401233	-6.76943	-6.74381	0.109906	1.90967	1.83825	NA	NA	NA	NA	NA	NA	NA
chr1_26503200_26503800	0.880498	0.000797979	0.00965232	-0.0177697	-6.56441	-4.80695	0.117544	1.82817	1.77991	NA	NA	NA	NA	NA	NA	NA
chr1_265200_265800	0.0652052	0.162868	0.0263859	0.271305	-2.99118	-4.73739	0.143625	2.10913	2.06484	NA	NA	NA	NA	NA	NA	NA
chr1_2652000_2652600	0.689226	0.134784	0.00197661	0.0574466	-3.53948	-7.43313	0.142747	2.32512	2.26541	NA	NA	NA	NA	NA	NA	NA
chr1_2652600_2653200	0.750148	0.0467443	0.0016428	-0.0409705	-3.82161	-6.09655	0.12789	1.87005	1.82239	NA	NA	NA	NA	NA	NA	NA
chr1_26529600_26530200	0.400361	0.259569	0.265169	-0.133841	-1.94158	-1.85929	0.157674	1.70091	1.64832	NA	NA	NA	NA	NA	NA	NA
chr1_26530200_26530800	0.92229	0.241356	0.465523	0.0128704	-1.59872	-0.957875	0.131215	1.34697	1.30163	NA	NA	NA	NA	NA	NA	NA
chr1_26530800_26531400	0.837186	0.0299467	0.00262875	-0.0251127	-4.11377	-5.68747	0.121516	1.83631	1.788	NA	NA	NA	NA	NA	NA	NA
chr1_2653200_2653800	0.363496	0.0318418	0.00237952	-0.111281	-3.45179	-4.895	0.121244	1.55925	1.52203	NA	NA	NA	NA	NA	NA	NA
chr1_2653800_2654400	0.878748	0.13348	9.43626e-05	0.0173761	-2.35011	-6.4248	0.113268	1.53852	1.50181	NA	NA	NA	NA	NA	NA	NA
chr1_26538600_26539200	0.302427	0.000637278	7.53939e-05	0.0994905	-6.21853	-7.18539	0.0953948	1.69649	1.65265	NA	NA	NA	NA	NA	NA	NA
chr1_26539200_26539800	0.875062	0.00122872	0.000197347	0.0162144	-6.11693	-6.9939	0.102551	1.77558	1.7287	NA	NA	NA	NA	NA	NA	NA
chr1_26541600_26542200	0.894047	0.302989	0.000447376	0.0168606	1.41404	-4.93407	0.125897	1.35742	1.30464	0.237921	0.00448445	6.34811	1.88273	3.37176	0.00303242	0.00273252
chr1_26542200_26542800	0.460869	0.422881	0.000171546	0.0909941	-1.20798	-5.89821	0.122362	1.49383	1.44202	NA	NA	NA	NA	NA	NA	NA
chr1_26542800_26543400	0.312858	0.140834	0.000166472	0.121849	-2.44739	-6.53787	0.119409	1.63323	1.5947	NA	NA	NA	NA	NA	NA	NA
chr1_2654400_2655000	0.302513	0.0601399	0.000907178	0.135752	-4.09685	-7.38441	0.130187	2.12579	2.08146	NA	NA	NA	NA	NA	NA	NA
chr1_26544600_26545200	0.606032	0.119951	0.0145823	-0.072465	-2.7654	-4.32391	0.13954	1.74539	1.70337	NA	NA	NA	NA	NA	NA	NA
chr1_26545200_26545800	0.371389	0.285372	0.00444749	-0.114674	-1.53535	-4.08387	0.127035	1.42043	1.36506	NA	NA	NA	NA	NA	NA	NA
chr1_26545800_26546400	0.305744	0.0683929	0.0010746	-0.122297	-3.13329	-5.71	0.118079	1.67896	1.63585	NA	NA	NA	NA	NA	NA	NA
chr1_26548200_26548800	0.928546	0.0735855	0.00525157	-0.0112058	-2.89761	-4.52465	0.124278	1.58256	1.54392	NA	NA	NA	NA	NA	NA	NA
chr1_26548800_26549400	0.392493	0.0160921	0.0232225	0.105774	-4.31134	-3.94603	0.122534	1.72533	1.68051	NA	NA	NA	NA	NA	NA	NA
chr1_2655000_2655600	0.410747	0.0691508	0.000444736	-0.100362	-3.6146	-7.17893	0.120898	1.94236	1.89724	NA	NA	NA	NA	NA	NA	NA
chr1_26551200_26551800	0.75487	0.252044	0.00633344	0.0424497	-1.7744	-4.20907	0.13515	1.52969	1.47123	NA	NA	NA	NA	NA	NA	NA
chr1_26551800_26552400	0.15281	0.0974682	0.0566317	-0.211536	-2.88422	-3.25464	0.145513	1.70494	1.66449	NA	NA	NA	NA	NA	NA	NA
chr1_26553600_26554200	0.286595	0.456289	0.0762365	0.13883	-1.01853	-2.37324	0.12877	1.35567	1.30845	NA	NA	NA	NA	NA	NA	NA
chr1_26554200_26554800	0.742899	0.130506	0.0458435	0.0416572	-2.22307	-2.85659	0.126235	1.44393	1.39182	NA	NA	NA	NA	NA	NA	NA
chr1_26554800_26555400	0.762469	0.141858	0.0112796	0.0387917	-2.23542	-3.79143	0.127588	1.49571	1.4361	NA	NA	NA	NA	NA	NA	NA
chr1_26555400_26556000	0.959824	0.0270445	0.0519185	0.00719121	-3.84472	-3.26406	0.141978	1.68345	1.63564	NA	NA	NA	NA	NA	NA	NA
chr1_26556000_26556600	0.448604	0.0249599	0.000591599	-0.0915675	-4.57432	-6.99545	0.119809	1.97356	1.89571	NA	NA	NA	NA	NA	NA	NA
chr1_26556600_26557200	0.646956	0.138199	9.20314e-05	0.0531573	-2.48834	-6.89129	0.115304	1.64927	1.60792	NA	NA	NA	NA	NA	NA	NA
chr1_26557200_26557800	0.408611	0.0364412	0.000204234	0.0952386	-3.77152	-6.88024	0.1142	1.75025	1.70521	NA	NA	NA	NA	NA	NA	NA
chr1_26558400_26559000	0.250983	0.0685173	0.00032906	-0.136386	-3.49944	-7.0982	0.117311	1.87603	1.82858	NA	NA	NA	NA	NA	NA	NA
chr1_26559000_26559600	0.828396	0.000752001	0.000155033	-0.0225692	-6.82797	-7.46436	0.10353	1.89113	1.81074	NA	NA	NA	NA	NA	NA	NA
chr1_26571600_26572200	0.766679	0.0843144	4.60203e-06	-0.0307578	-2.94902	-8.4546	0.103048	1.67147	1.62845	NA	NA	NA	NA	NA	NA	NA
chr1_26572200_26572800	0.771805	0.165986	6.9485e-05	-0.0348876	-2.64803	-8.00938	0.119589	1.88131	1.83152	NA	NA	NA	NA	NA	NA	NA
chr1_26574000_26574600	0.670057	0.0487198	0.0117033	0.0539115	-3.57024	-4.50997	0.125721	1.76331	1.71768	NA	NA	NA	NA	NA	NA	NA
chr1_26574600_26575200	0.0360004	0.259405	0.0113819	0.301676	-2.12387	-4.77983	0.139652	1.85995	1.81292	NA	NA	NA	NA	NA	NA	NA
chr1_26603400_26604000	0.282555	0.0259343	0.00496913	-0.138638	-4.62498	-5.80552	0.127503	2.00944	1.9673	NA	NA	NA	NA	NA	NA	NA
chr1_26620200_26620800	0.0302728	0.0127556	0.0347922	0.326041	-3.56353	2.89704	0.145842	1.37498	1.33187	0.0153505	0.0140949	-6.46057	1.91427	-3.37495	0.00301025	0.00271918
chr1_26620800_26621400	0.345502	0.00693362	0.0572514	0.127304	-3.47219	2.33045	0.133564	1.22826	1.19494	0.0104268	0.0178619	-5.80263	1.71362	-3.38618	0.00293334	0.00267902
chr1_26621400_26622000	0.524743	0.00138375	0.308238	0.0860592	-5.55533	-1.64189	0.134271	1.6318	1.59355	NA	NA	NA	NA	NA	NA	NA
chr1_26692200_26692800	0.36751	0.0302437	0.00754238	-0.114809	-3.31781	-3.99453	0.12615	1.48382	1.42912	NA	NA	NA	NA	NA	NA	NA
chr1_26692800_26693400	0.137559	0.00696988	0.524143	-0.17262	-3.50651	-0.772067	0.114222	1.24127	1.20284	NA	NA	NA	NA	NA	NA	NA
chr1_26694000_26694600	0.645746	0.0369885	0.000531399	-0.0538753	-3.77956	-6.38658	0.116432	1.75934	1.71428	NA	NA	NA	NA	NA	NA	NA
chr1_26694600_26695200	0.813968	0.144544	0.0711029	0.0313552	-2.14816	-2.56877	0.132488	1.44725	1.39037	NA	NA	NA	NA	NA	NA	NA
chr1_26697600_26698200	0.388807	0.238248	0.311664	-0.112165	-1.39406	1.16212	0.128923	1.16667	1.13601	0.185793	0.0778954	-2.55618	1.62839	-1.56976	0.132157	0.0303839
chr1_26698200_26698800	0.709389	0.439181	0.239188	-0.0495829	-0.918134	1.36596	0.132224	1.17657	1.14549	0.345246	0.0585611	-2.2841	1.64209	-1.39097	0.179517	0.0387953
chr1_26706000_26706600	0.751901	0.00814894	0.312953	-0.0453307	-4.49305	-1.6138	0.142536	1.62457	1.5818	NA	NA	NA	NA	NA	NA	NA
chr1_26706600_26707200	0.394903	0.0277127	0.028563	0.117366	-3.98772	-3.8678	0.136663	1.75404	1.71102	NA	NA	NA	NA	NA	NA	NA
chr1_26723400_26724000	0.229013	0.0234705	0.0626849	0.177434	-4.39119	-3.48569	0.145543	1.87364	1.82719	NA	NA	NA	NA	NA	NA	NA
chr1_26724000_26724600	0.861066	0.000310802	0.138141	-0.0217703	-6.12143	-2.31155	0.123695	1.5695	1.53187	NA	NA	NA	NA	NA	NA	NA
chr1_26771400_26772000	0.468112	0.656846	0.0288847	0.10307	0.668542	-3.26007	0.14088	1.49503	1.44524	0.495721	0.0131218	3.92862	2.07938	1.88932	0.0734357	0.0197491
chr1_26772000_26772600	0.362417	0.075204	0.0790782	0.126862	-2.83795	-2.71407	0.137906	1.55896	1.51126	NA	NA	NA	NA	NA	NA	NA
chr1_26772600_26773200	0.252245	0.0709515	0.00171194	0.142517	-3.1302	-5.49864	0.122915	1.69331	1.65069	NA	NA	NA	NA	NA	NA	NA
chr1_26779200_26779800	0.0187446	0.100368	0.00563559	0.314707	-2.63859	-4.45187	0.129148	1.57361	1.53277	NA	NA	NA	NA	NA	NA	NA
chr1_26779800_26780400	0.0921798	0.102031	0.00160215	0.211243	-2.5015	-4.85329	0.122826	1.49935	1.44701	NA	NA	NA	NA	NA	NA	NA
chr1_26780400_26781000	0.706656	0.135757	0.000777914	0.0504478	-3.20479	-7.44725	0.133215	2.11064	2.06914	NA	NA	NA	NA	NA	NA	NA
chr1_26786400_26787000	0.489979	0.168916	3.07047e-09	0.0761259	0.834405	4.30201	0.109389	0.596999	0.588106	0.131627	0.000799597	-3.46761	0.83802	-4.13786	0.000509647	0.000991433
chr1_26787000_26787600	0.424371	0.0333827	5.49158e-11	-0.0746681	1.06065	4.05886	0.0926367	0.4836	0.477598	0.030522	0.000772152	-2.99822	0.679683	-4.41119	0.000269097	0.000671184
chr1_26787600_26788200	0.0881873	0.333919	0.000799501	-0.185156	0.700824	2.52725	0.106289	0.717684	0.703958	0.262187	0.00545273	-1.82643	1.0053	-1.8168	0.0842658	0.0217387
chr1_26788200_26788800	0.545592	0.000887894	0.0668652	-0.0734324	-5.1302	-2.62703	0.1206	1.44313	1.39958	NA	NA	NA	NA	NA	NA	NA
chr1_2682600_2683200	0.18666	0.0396795	0.0045862	0.192715	-4.81347	-6.4884	0.143762	2.27351	2.17697	NA	NA	NA	NA	NA	NA	NA
chr1_26827200_26827800	0.993495	0.0473161	0.000923676	-0.00105702	-4.28605	-7.14903	0.128942	2.10301	2.01856	NA	NA	NA	NA	NA	NA	NA
chr1_26828400_26829000	0.0236117	0.633864	2.82341e-07	0.24345	0.668639	-8.17149	0.103987	1.39449	1.36033	0.481227	0.000917533	8.84013	1.9481	4.53783	0.000200322	0.000585853
chr1_26829000_26829600	0.0858072	0.971556	2.59759e-05	0.212942	-0.0606004	-7.70095	0.121291	1.69033	1.64751	NA	NA	NA	NA	NA	NA	NA
chr1_26831400_26832000	0.495957	0.0584878	0.000284729	0.0843161	-4.05441	-7.90237	0.122853	2.0896	2.01156	NA	NA	NA	NA	NA	NA	NA
chr1_2683200_2683800	0.278509	0.0471342	0.00347811	0.15123	-4.4391	-6.4201	0.137904	2.17623	2.08383	NA	NA	NA	NA	NA	NA	NA
chr1_26832000_26832600	0.695196	0.306734	5.92507e-06	0.0431626	-1.69014	-8.15569	0.109472	1.63523	1.59383	NA	NA	NA	NA	NA	NA	NA
chr1_26832600_26833200	0.237636	0.434109	0.000102238	0.144002	-1.36539	-7.16932	0.120354	1.73034	1.6857	NA	NA	NA	NA	NA	NA	NA
chr1_26833200_26833800	0.990614	0.683125	0.000704612	0.00151142	-0.627612	-5.41557	0.127787	1.52778	1.49099	NA	NA	NA	NA	NA	NA	NA
chr1_26833800_26834400	0.748634	0.515386	0.000583715	-0.0405262	-1.01054	-5.56158	0.125714	1.54154	1.50534	NA	NA	NA	NA	NA	NA	NA
chr1_26838600_26839200	0.725407	0.0657933	0.0214263	-0.050564	-3.80939	-4.68962	0.143081	2.0212	1.96905	NA	NA	NA	NA	NA	NA	NA
chr1_26839200_26839800	0.655158	0.305673	0.000875785	-0.0594107	-1.81645	-6.08921	0.132161	1.75354	1.71068	NA	NA	NA	NA	NA	NA	NA
chr1_26839800_26840400	0.861384	0.0428915	0.000390123	0.0216454	-4.27549	-7.54591	0.12327	2.05314	1.97196	NA	NA	NA	NA	NA	NA	NA
chr1_2684400_2685000	0.556037	0.0474393	0.00490202	-0.0805676	-4.28939	-5.96074	0.135848	2.10587	2.01647	NA	NA	NA	NA	NA	NA	NA
chr1_26848200_26848800	0.744835	0.0434074	7.12367e-05	-0.0366058	-3.77779	-7.73095	0.111801	1.81883	1.77097	NA	NA	NA	NA	NA	NA	NA
chr1_26848800_26849400	0.342015	0.078453	0.000189489	0.115386	-3.43305	-7.53821	0.120179	1.90748	1.85731	NA	NA	NA	NA	NA	NA	NA
chr1_26849400_26850000	0.371355	0.0341594	3.72408e-05	-0.0963753	-4.03524	-8.25858	0.106756	1.84832	1.80922	NA	NA	NA	NA	NA	NA	NA
chr1_26850000_26850600	0.423775	0.0223332	8.45155e-06	0.0797898	-4.1505	-8.61814	0.0988628	1.7554	1.71967	NA	NA	NA	NA	NA	NA	NA
chr1_26850600_26851200	0.740366	0.0201965	0.000625225	0.038817	-4.14163	-6.15962	0.116437	1.72128	1.67752	NA	NA	NA	NA	NA	NA	NA
chr1_26851200_26851800	0.688584	0.241134	0.0013071	-0.0537497	-2.03367	-5.72419	0.133269	1.7126	1.67183	NA	NA	NA	NA	NA	NA	NA
chr1_26853600_26854200	0.758596	0.0327838	0.00479879	0.0390102	-3.47966	-4.56864	0.126181	1.58087	1.54146	NA	NA	NA	NA	NA	NA	NA
chr1_26854200_26854800	0.39048	0.0414827	0.0027578	0.109549	-3.97164	-5.83333	0.126364	1.89362	1.84371	NA	NA	NA	NA	NA	NA	NA
chr1_26856000_26856600	0.580767	0.0161485	0.0331585	0.071609	-4.38456	-3.75773	0.128746	1.75562	1.71104	NA	NA	NA	NA	NA	NA	NA
chr1_26856600_26857200	0.422581	0.174243	0.00325018	0.100217	-2.01523	-4.41354	0.123851	1.46027	1.4213	NA	NA	NA	NA	NA	NA	NA
chr1_26857200_26857800	0.211157	0.170864	0.00266119	-0.17579	-3.09932	-6.81866	0.13863	2.22785	2.14655	NA	NA	NA	NA	NA	NA	NA
chr1_26857800_26858400	0.751837	0.254145	0.00469595	-0.0469796	-2.71402	-6.7595	0.147681	2.35026	2.27454	NA	NA	NA	NA	NA	NA	NA
chr1_26861400_26862000	0.884232	0.000543855	0.000685729	0.0154645	-6.9421	-6.65671	0.105619	1.86721	1.82815	NA	NA	NA	NA	NA	NA	NA
chr1_2686200_2686800	0.986872	0.057407	0.01233	-0.00231268	-4.2313	-5.41561	0.139788	2.17101	2.07885	NA	NA	NA	NA	NA	NA	NA
chr1_26862000_26862600	0.506983	0.00880125	0.00130343	0.0768283	-4.95207	-6.03646	0.11488	1.80982	1.76253	NA	NA	NA	NA	NA	NA	NA
chr1_26862600_26863200	0.0719771	0.86626	0.00978254	-0.199216	-0.209267	-3.23924	0.108173	1.23567	1.20173	NA	NA	NA	NA	NA	NA	NA
chr1_26863200_26863800	0.0196799	0.795304	0.00623561	-0.249267	-0.316572	-3.38853	0.103139	1.2132	1.18201	NA	NA	NA	NA	NA	NA	NA
chr1_26863800_26864400	0.273431	0.0162894	6.58055e-05	-0.114436	-3.93414	-6.75302	0.10324	1.57749	1.53831	NA	NA	NA	NA	NA	NA	NA
chr1_26864400_26865000	0.849148	0.00463141	0.000132138	-0.0215609	-5.60876	-7.52768	0.112719	1.88411	1.80407	NA	NA	NA	NA	NA	NA	NA
chr1_26865600_26866200	0.268879	0.00125292	0.693406	-0.1656	-5.52015	0.616905	0.147968	1.60546	1.555	0.00481007	0.196654	-6.13706	2.23507	-2.7458	0.0124608	0.00621469
chr1_2687400_2688000	0.475523	0.0126557	0.000769893	0.0847669	-4.83463	-6.42744	0.117827	1.8632	1.78408	NA	NA	NA	NA	NA	NA	NA
chr1_26875200_26875800	0.301076	0.148247	0.00172452	-0.140501	-3.16963	-6.96229	0.134337	2.15556	2.09168	NA	NA	NA	NA	NA	NA	NA
chr1_2688000_2688600	0.571623	0.00800253	0.000492109	-0.0670898	-5.26811	-6.824	0.117754	1.90007	1.81937	NA	NA	NA	NA	NA	NA	NA
chr1_26885400_26886000	0.849906	0.0327365	0.000941888	0.0220952	-3.26517	-5.0716	0.116103	1.483	1.43465	NA	NA	NA	NA	NA	NA	NA
chr1_26886000_26886600	0.445553	0.0501067	0.00159526	0.0935249	-3.06103	-4.93889	0.121546	1.52146	1.47188	NA	NA	NA	NA	NA	NA	NA
chr1_26887200_26887800	0.801955	0.092492	1.15218e-07	0.0221123	-2.59882	-9.24142	0.0876528	1.51257	1.47478	NA	NA	NA	NA	NA	NA	NA
chr1_26887800_26888400	0.703849	0.250603	9.45755e-07	0.0289244	-1.38977	-6.54086	0.0756185	1.19442	1.15647	NA	NA	NA	NA	NA	NA	NA
chr1_26888400_26889000	0.821167	0.486678	7.5616e-06	0.0207905	-0.885284	-6.13787	0.0914512	1.26244	1.21672	NA	NA	NA	NA	NA	NA	NA
chr1_26889600_26890200	0.389517	0.52175	0.000395024	-0.111747	-1.00542	-5.74136	0.128636	1.55736	1.50198	NA	NA	NA	NA	NA	NA	NA
chr1_26890200_26890800	0.732136	0.402676	0.0286797	-0.0367072	-1.0461	-2.72047	0.106592	1.2385	1.2044	NA	NA	NA	NA	NA	NA	NA
chr1_26890800_26891400	0.860954	0.240793	0.000317865	-0.0189574	-1.63166	-5.1353	0.107624	1.37304	1.31911	NA	NA	NA	NA	NA	NA	NA
chr1_26893800_26894400	0.770212	0.136537	0.0141375	0.0427716	-3.11069	-5.10089	0.145568	2.05286	1.9997	NA	NA	NA	NA	NA	NA	NA
chr1_26894400_26895000	0.217775	0.17268	0.0284579	-0.192053	-2.97114	-4.72651	0.153695	2.14497	2.08943	NA	NA	NA	NA	NA	NA	NA
chr1_26899800_26900400	0.0883262	0.000117272	0.096701	-0.194817	-5.82132	-2.2511	0.111885	1.38271	1.32754	NA	NA	NA	NA	NA	NA	NA
chr1_26900400_26901000	0.23024	8.13914e-05	0.036545	-0.127564	-5.91216	-2.8268	0.104917	1.36728	1.31259	NA	NA	NA	NA	NA	NA	NA
chr1_26913000_26913600	0.206412	0.155236	0.000417764	0.150743	-2.31843	-5.95118	0.117623	1.60446	1.56432	NA	NA	NA	NA	NA	NA	NA
chr1_26913600_26914200	0.944685	0.320278	5.29851e-05	0.00774208	-1.43638	-6.21288	0.110977	1.42961	1.39405	NA	NA	NA	NA	NA	NA	NA
chr1_26914200_26914800	0.0760817	0.139406	0.00184023	-0.240451	-3.16176	-6.80991	0.132497	2.10219	2.05984	NA	NA	NA	NA	NA	NA	NA
chr1_26921400_26922000	0.353838	0.0699445	0.00036588	0.112474	-3.11083	-6.29717	0.120084	1.67659	1.63671	NA	NA	NA	NA	NA	NA	NA
chr1_26922000_26922600	0.844445	0.0550885	0.00248736	0.0257431	-3.59061	-5.69276	0.130462	1.82432	1.77873	NA	NA	NA	NA	NA	NA	NA
chr1_26946000_26946600	0.242168	0.00285406	0.0809133	0.159014	-5.87443	-3.24154	0.134208	1.86389	1.81636	NA	NA	NA	NA	NA	NA	NA
chr1_26947800_26948400	0.631814	0.00406641	0.00972624	0.0579073	-5.69666	-4.98142	0.120042	1.88358	1.84653	NA	NA	NA	NA	NA	NA	NA
chr1_26948400_26949000	0.285596	0.00897597	0.0119888	0.135353	-5.29798	-4.97132	0.125281	1.9416	1.90024	NA	NA	NA	NA	NA	NA	NA
chr1_26951400_26952000	0.031663	0.4272	0.0571129	-0.241881	0.875405	-2.07977	0.109143	1.09277	1.06579	0.335423	0.0178379	2.95517	1.52645	1.93598	0.0671328	0.0185226
chr1_26952000_26952600	0.289854	0.239071	0.0351353	-0.11227	1.2308	-2.18607	0.104849	1.03187	1.007	0.186434	0.0141478	3.41687	1.44181	2.36985	0.027965	0.0103018
chr1_26960400_26961000	0.467652	0.226378	0.0161047	0.0984478	-1.8396	-3.60028	0.134422	1.5003	1.44096	NA	NA	NA	NA	NA	NA	NA
chr1_26970600_26971200	0.0484919	0.0388683	0.00361089	-0.270388	-4.47289	-6.17843	0.133401	2.10354	2.01422	NA	NA	NA	NA	NA	NA	NA
chr1_26992800_26993400	0.884054	0.0407932	0.000142109	-0.0168094	-3.83033	-7.35135	0.114628	1.81975	1.77153	NA	NA	NA	NA	NA	NA	NA
chr1_26993400_26994000	0.60653	0.0854136	0.0911684	-0.0755462	-2.87682	-2.74495	0.145675	1.6365	1.59092	NA	NA	NA	NA	NA	NA	NA
chr1_26994600_26995200	0.106832	0.0863694	0.000808368	-0.206357	-3.54545	-7.11059	0.125462	2.02321	1.98267	NA	NA	NA	NA	NA	NA	NA
chr1_26997600_26998200	0.816107	0.0334542	0.000510141	0.0289191	-4.45648	-7.27763	0.123643	2.03279	1.94644	NA	NA	NA	NA	NA	NA	NA
chr1_26998200_26998800	0.105914	0.0383769	0.000442837	0.202227	-4.2761	-7.26955	0.12262	2.00567	1.92047	NA	NA	NA	NA	NA	NA	NA
chr1_27004800_27005400	0.490765	0.0191018	6.41638e-05	0.0768792	-4.66561	-8.1314	0.110673	1.92075	1.84901	NA	NA	NA	NA	NA	NA	NA
chr1_27005400_27006000	0.150436	0.149752	5.97072e-06	0.155473	-2.49471	-8.4822	0.106315	1.70301	1.65838	NA	NA	NA	NA	NA	NA	NA
chr1_27010200_27010800	0.610535	0.0718259	0.000694425	0.064259	-3.71569	-7.10829	0.125307	2.01648	1.95442	NA	NA	NA	NA	NA	NA	NA
chr1_27010800_27011400	0.455624	0.11055	0.00557489	0.0985322	-2.46655	-4.24231	0.130952	1.51594	1.4586	NA	NA	NA	NA	NA	NA	NA
chr1_27011400_27012000	0.912683	0.0351661	0.0254249	-0.0154374	-3.68996	-3.83274	0.140009	1.70006	1.65918	NA	NA	NA	NA	NA	NA	NA
chr1_27012000_27012600	0.158119	0.645935	0.0232336	-0.207298	0.714289	-3.50689	0.144484	1.54456	1.49362	0.4888	0.0121521	4.22118	2.14862	1.9646	0.0635075	0.0178318
chr1_27012600_27013200	0.816061	0.66637	0.000260645	-0.0253586	-0.53663	-4.69955	0.108393	1.23669	1.18769	NA	NA	NA	NA	NA	NA	NA
chr1_27013200_27013800	0.717805	0.00993887	0.00193276	-0.0413719	-4.36191	-5.19993	0.113777	1.62192	1.58102	NA	NA	NA	NA	NA	NA	NA
chr1_27031200_27031800	0.329794	0.0271221	0.000782086	-0.121964	-4.68304	-7.11694	0.123826	2.05161	1.97835	NA	NA	NA	NA	NA	NA	NA
chr1_27031800_27032400	0.417027	0.0161835	0.000349455	-0.0967015	-5.00025	-7.45942	0.118077	2.00286	1.93132	NA	NA	NA	NA	NA	NA	NA
chr1_27035400_27036000	0.682699	0.173932	0.104384	0.0605422	-2.18491	-2.52003	0.147166	1.58205	1.52111	NA	NA	NA	NA	NA	NA	NA
chr1_27036000_27036600	0.886144	0.287052	0.203524	-0.0215528	-1.67028	-1.9233	0.149691	1.55073	1.49103	NA	NA	NA	NA	NA	NA	NA
chr1_27045000_27045600	0.0683093	0.00367853	0.00259056	0.218523	-5.82154	-5.9383	0.117058	1.90202	1.86382	NA	NA	NA	NA	NA	NA	NA
chr1_27045600_27046200	0.0659019	0.0141638	0.00111921	0.221614	-4.66671	-6.19409	0.117634	1.83002	1.78157	NA	NA	NA	NA	NA	NA	NA
chr1_27046800_27047400	0.354764	0.101492	0.00439825	-0.124192	-3.44301	-6.04468	0.132852	2.06034	2.01773	NA	NA	NA	NA	NA	NA	NA
chr1_27047400_27048000	0.617043	0.049034	7.93646e-05	-0.0555915	-3.5464	-7.39994	0.110419	1.75408	1.70825	NA	NA	NA	NA	NA	NA	NA
chr1_27048000_27048600	0.53261	0.0260586	8.86491e-05	0.0691749	-4.17592	-7.55725	0.110017	1.81594	1.75853	NA	NA	NA	NA	NA	NA	NA
chr1_27074400_27075000	0.321152	0.0251234	0.126559	0.169345	2.90563	1.91057	0.168854	1.2551	1.22787	0.0246353	0.0316353	0.995053	1.75583	0.566712	0.577215	0.104325
chr1_27099000_27099600	0.0615659	0.366091	0.0105806	0.285483	-1.80851	-5.14657	0.148985	1.98121	1.93113	NA	NA	NA	NA	NA	NA	NA
chr1_27099600_27100200	0.361544	0.360211	0.0329921	0.128349	-1.38485	-3.16285	0.139267	1.49845	1.43874	NA	NA	NA	NA	NA	NA	NA
chr1_27100200_27100800	0.663224	0.828962	9.41315e-05	-0.0483699	-0.279595	-5.29021	0.110359	1.28688	1.23638	NA	NA	NA	NA	NA	NA	NA
chr1_27100800_27101400	0.381725	0.842991	7.99994e-06	-0.0978495	-0.277548	-6.8314	0.110791	1.39338	1.35871	NA	NA	NA	NA	NA	NA	NA
chr1_27101400_27102000	0.241748	0.051155	0.0442943	0.169547	-3.41489	-3.43834	0.142969	1.7054	1.66269	NA	NA	NA	NA	NA	NA	NA
chr1_27102000_27102600	0.903045	0.0101645	0.0137763	-0.0151947	-4.26122	-3.97621	0.12405	1.58962	1.55251	NA	NA	NA	NA	NA	NA	NA
chr1_27103200_27103800	0.339688	0.0407023	0.000447144	-0.111966	-3.93526	-6.77404	0.116051	1.86872	1.79107	NA	NA	NA	NA	NA	NA	NA
chr1_27104400_27105000	0.86048	0.18916	0.00135824	-0.0218657	-2.54377	-6.3642	0.123709	1.90859	1.8659	NA	NA	NA	NA	NA	NA	NA
chr1_27110400_27111000	0.135753	0.378004	0.0302889	0.231551	-1.82108	-4.45613	0.152496	2.04576	1.99348	NA	NA	NA	NA	NA	NA	NA
chr1_27111000_27111600	0.601089	0.488183	0.00731523	0.078556	-1.57317	-6.19111	0.149212	2.25118	2.20585	NA	NA	NA	NA	NA	NA	NA
chr1_27111600_27112200	0.417446	0.23803	0.000102847	0.0960815	-2.11095	-7.30899	0.117427	1.7658	1.71929	NA	NA	NA	NA	NA	NA	NA
chr1_27112200_27112800	0.384084	0.436943	0.00196649	0.126037	-1.65313	-6.73752	0.143422	2.10805	2.05229	NA	NA	NA	NA	NA	NA	NA
chr1_27113400_27114000	0.247775	0.00755296	7.89875e-06	-0.112627	-4.79934	-8.43923	0.096211	1.71738	1.67723	NA	NA	NA	NA	NA	NA	NA
chr1_27114000_27114600	0.172662	0.0052086	8.83801e-06	-0.131779	-5.0771	-8.41933	0.0951316	1.73064	1.68447	NA	NA	NA	NA	NA	NA	NA
chr1_27117600_27118200	0.950132	0.286304	0.0492978	0.00792158	-1.47924	-2.67369	0.125973	1.3712	1.32403	NA	NA	NA	NA	NA	NA	NA
chr1_27118200_27118800	0.342963	0.317926	0.0557189	0.122425	-1.38965	-2.60794	0.127764	1.37632	1.32861	NA	NA	NA	NA	NA	NA	NA
chr1_27132600_27133200	0.0184588	0.00164537	0.000216658	0.278243	-6.36396	-7.31639	0.11389	1.90263	1.8218	NA	NA	NA	NA	NA	NA	NA
chr1_27133800_27134400	0.343585	0.23778	0.00202664	0.127848	-2.47526	-6.62815	0.133597	2.06942	2.02546	NA	NA	NA	NA	NA	NA	NA
chr1_27134400_27135000	0.311747	0.198818	0.00161269	0.137407	-2.74411	-6.9049	0.134343	2.10485	2.06008	NA	NA	NA	NA	NA	NA	NA
chr1_27145800_27146400	0.303646	0.0665604	0.0135841	0.143965	-3.84613	-5.11346	0.138391	2.04669	1.9922	NA	NA	NA	NA	NA	NA	NA
chr1_27153600_27154200	0.96817	0.0324356	0.00108297	0.00470249	-3.44198	-5.23443	0.117205	1.56046	1.50073	NA	NA	NA	NA	NA	NA	NA
chr1_27154200_27154800	0.854083	0.0542551	0.00211975	-0.0217592	-2.92404	-4.62863	0.117651	1.48033	1.42126	NA	NA	NA	NA	NA	NA	NA
chr1_27176400_27177000	0.746511	0.0209353	0.00327382	-0.0399023	-4.47844	-5.65752	0.122704	1.87282	1.82343	NA	NA	NA	NA	NA	NA	NA
chr1_27233400_27234000	0.66403	0.0947973	0.0498934	0.06535	-3.01297	-3.47212	0.149483	1.76636	1.72412	NA	NA	NA	NA	NA	NA	NA
chr1_27234000_27234600	0.690545	0.42528	0.0585854	0.0614792	-1.34797	-3.13933	0.153456	1.67567	1.61863	NA	NA	NA	NA	NA	NA	NA
chr1_27300000_27300600	0.935157	0.660211	0.00626183	-0.0123669	-0.982392	-6.21259	0.151175	2.22017	2.1683	NA	NA	NA	NA	NA	NA	NA
chr1_27300600_27301200	0.895675	0.494737	0.00054315	-0.0157669	-1.22231	-6.44911	0.119579	1.77591	1.73442	NA	NA	NA	NA	NA	NA	NA
chr1_27321600_27322200	0.287345	0.0104166	0.00221041	-0.128943	-5.10792	-6.03703	0.119788	1.91227	1.86212	NA	NA	NA	NA	NA	NA	NA
chr1_27330600_27331200	0.156814	0.105947	0.000211133	-0.169921	-3.04793	-7.28069	0.118053	1.84829	1.8092	NA	NA	NA	NA	NA	NA	NA
chr1_27331800_27332400	0.532069	0.0601938	0.000313135	0.0731842	-3.66598	-7.26541	0.116239	1.90263	1.86396	NA	NA	NA	NA	NA	NA	NA
chr1_27332400_27333000	0.951981	0.0610914	7.70769e-05	0.00655609	-3.09055	-6.81217	0.108278	1.6098	1.56928	NA	NA	NA	NA	NA	NA	NA
chr1_27334800_27335400	0.219253	0.107937	0.000236381	0.146146	-3.11144	-7.38284	0.117339	1.89784	1.85118	NA	NA	NA	NA	NA	NA	NA
chr1_27335400_27336000	0.0847096	0.248338	1.43622e-05	0.199282	-2.08156	-8.41449	0.113099	1.78031	1.73387	NA	NA	NA	NA	NA	NA	NA
chr1_27336000_27336600	0.28808	0.179072	0.000959505	0.148644	-2.96773	-7.51421	0.138303	2.17509	2.12938	NA	NA	NA	NA	NA	NA	NA
chr1_27341400_27342000	0.62187	0.0160324	0.00590208	0.0645542	-4.94186	-5.55813	0.130005	1.97647	1.92504	NA	NA	NA	NA	NA	NA	NA
chr1_27342000_27342600	0.810187	0.0021984	0.00444138	0.0288288	-6.31827	-5.68706	0.119339	1.94772	1.90062	NA	NA	NA	NA	NA	NA	NA
chr1_27342600_27343200	0.894937	2.15958e-05	0.218749	0.0159555	-7.17596	-1.8467	0.120154	1.51706	1.48105	NA	NA	NA	NA	NA	NA	NA
chr1_27343200_27343800	0.964446	6.62733e-06	0.472709	0.00547873	-7.57176	-1.05156	0.122243	1.48939	1.45235	NA	NA	NA	NA	NA	NA	NA
chr1_27344400_27345000	0.00534906	0.0206425	0.00850245	-0.36911	-4.35099	-4.86132	0.126243	1.8151	1.7681	NA	NA	NA	NA	NA	NA	NA
chr1_27345000_27345600	0.253019	0.11197	0.00446645	-0.14449	-2.37933	-4.22092	0.124823	1.46832	1.4116	NA	NA	NA	NA	NA	NA	NA
chr1_27345600_27346200	0.572137	0.0405058	0.00280378	0.0736912	-3.95303	-5.77116	0.129515	1.87523	1.82745	NA	NA	NA	NA	NA	NA	NA
chr1_27346800_27347400	0.296008	0.0900375	0.000109341	0.119143	-2.82001	-6.72135	0.112713	1.62852	1.58821	NA	NA	NA	NA	NA	NA	NA
chr1_27347400_27348000	0.13762	0.0417157	0.000279847	0.173017	-3.63369	-6.65103	0.114503	1.73456	1.69063	NA	NA	NA	NA	NA	NA	NA
chr1_27348600_27349200	0.960368	0.105027	0.000904	0.00613297	-2.83286	-5.92589	0.12275	1.7132	1.66979	NA	NA	NA	NA	NA	NA	NA
chr1_27349200_27349800	0.591989	0.285287	0.0171435	0.0765767	-1.72795	-3.822	0.141881	1.59833	1.54535	NA	NA	NA	NA	NA	NA	NA
chr1_27349800_27350400	0.379957	0.0404593	0.0899039	-0.116829	-3.05117	-2.40842	0.131787	1.44706	1.39023	NA	NA	NA	NA	NA	NA	NA
chr1_27350400_27351000	0.219721	0.0721073	0.0179991	-0.146943	-2.52036	-3.23039	0.118101	1.36918	1.3167	NA	NA	NA	NA	NA	NA	NA
chr1_27356400_27357000	0.470228	0.314504	0.0491943	-0.0933512	-1.45874	-2.79544	0.128208	1.43445	1.38367	NA	NA	NA	NA	NA	NA	NA
chr1_27357000_27357600	0.430491	0.229422	0.028281	-0.101405	-1.84204	-3.30521	0.127496	1.51231	1.4594	NA	NA	NA	NA	NA	NA	NA
chr1_27357600_27358200	0.962604	0.00910469	0.000940186	0.005636	-5.52908	-6.98999	0.119553	2.03037	1.97699	NA	NA	NA	NA	NA	NA	NA
chr1_27358200_27358800	0.6039	0.0335267	4.72569e-05	0.0565036	-3.92766	-7.83671	0.108162	1.79235	1.74466	NA	NA	NA	NA	NA	NA	NA
chr1_27358800_27359400	0.74888	0.00382115	0.000950161	0.0362124	-5.42092	-6.11982	0.112447	1.77913	1.73262	NA	NA	NA	NA	NA	NA	NA
chr1_27360000_27360600	0.977339	0.143046	0.00793278	0.00392726	-2.85706	-5.18641	0.137509	1.91749	1.86836	NA	NA	NA	NA	NA	NA	NA
chr1_27362400_27363000	0.457765	0.00430987	6.26058e-05	-0.0817397	-5.69198	-7.99459	0.109155	1.89531	1.81477	NA	NA	NA	NA	NA	NA	NA
chr1_27363000_27363600	0.376038	0.0370625	3.39747e-06	-0.086011	-3.74217	-8.98646	0.096222	1.74265	1.70154	NA	NA	NA	NA	NA	NA	NA
chr1_27363600_27364200	0.342386	0.253174	8.21454e-07	-0.0939948	-1.77039	-8.49686	0.0979755	1.52993	1.49148	NA	NA	NA	NA	NA	NA	NA
chr1_27364200_27364800	0.269598	0.0373567	0.00207564	-0.139572	-3.76307	-5.58547	0.124901	1.75523	1.7112	NA	NA	NA	NA	NA	NA	NA
chr1_27365400_27366000	0.849272	0.00106817	0.0615356	0.0253754	-7.35701	-3.95537	0.132771	2.10647	2.06394	NA	NA	NA	NA	NA	NA	NA
chr1_27366600_27367200	0.0473673	0.00323116	0.00016257	-0.210601	-5.38208	-6.96145	0.103359	1.73203	1.69492	NA	NA	NA	NA	NA	NA	NA
chr1_27367200_27367800	0.0332577	0.020997	2.83279e-05	-0.226969	-4.08332	-7.72915	0.103409	1.70846	1.6629	NA	NA	NA	NA	NA	NA	NA
chr1_27368400_27369000	0.170034	0.12861	0.00157649	-0.185389	-3.32215	-6.96493	0.132997	2.14688	2.07315	NA	NA	NA	NA	NA	NA	NA
chr1_27372600_27373200	0.242796	0.024	0.000917774	-0.146228	-4.80161	-7.08534	0.123584	2.05697	1.99937	NA	NA	NA	NA	NA	NA	NA
chr1_27373200_27373800	0.48118	0.272805	7.63274e-05	-0.084896	-1.92451	-7.34006	0.119543	1.73393	1.68971	NA	NA	NA	NA	NA	NA	NA
chr1_27373800_27374400	0.804591	0.640709	0.000717414	-0.030698	-0.656496	-4.87377	0.123364	1.39736	1.34404	NA	NA	NA	NA	NA	NA	NA
chr1_27374400_27375000	0.913264	0.0326394	0.00426848	0.0134407	-3.58814	-4.77582	0.122721	1.62874	1.58838	NA	NA	NA	NA	NA	NA	NA
chr1_27381600_27382200	0.104008	0.159959	0.00358173	0.219755	-2.90318	-5.97593	0.132498	2.03261	1.94634	NA	NA	NA	NA	NA	NA	NA
chr1_27382200_27382800	0.714404	0.353375	0.00507722	0.0540126	-1.81086	-5.54235	0.146689	1.9315	1.88318	NA	NA	NA	NA	NA	NA	NA
chr1_27382800_27383400	0.675435	0.253664	0.0210092	0.0704932	-2.68131	-5.40186	0.167288	2.31955	2.26036	NA	NA	NA	NA	NA	NA	NA
chr1_27383400_27384000	0.850638	0.343684	0.00158259	-0.024965	-1.78934	-6.11715	0.131834	1.87019	1.82153	NA	NA	NA	NA	NA	NA	NA
chr1_27391200_27391800	0.835999	0.0218254	0.000148964	0.0228139	-3.76366	-6.39361	0.109582	1.58537	1.54627	NA	NA	NA	NA	NA	NA	NA
chr1_27391800_27392400	0.395736	0.415986	8.99285e-05	0.0812676	-0.924325	-4.6543	0.0947976	1.12611	1.08415	NA	NA	NA	NA	NA	NA	NA
chr1_27392400_27393000	0.141023	0.820581	0.399066	0.234987	0.352933	-1.26997	0.156892	1.54729	1.49198	0.579033	0.102911	1.6229	2.14944	0.755035	0.459028	0.08503
chr1_27402600_27403200	0.0527865	0.000100506	0.0182499	-0.22679	-4.54437	2.54636	0.114083	1.06716	1.04029	0.00280519	0.0113868	-7.09073	1.49032	-4.75787	0.000120172	0.000457795
chr1_27403200_27403800	0.369434	0.000257662	0.0124515	-0.0982154	-3.80617	2.44686	0.108355	0.961014	0.940655	0.00309274	0.0103342	-6.25303	1.34476	-4.64992	0.000154359	0.000513611
chr1_27403800_27404400	0.84706	0.025354	0.652348	-0.0238022	-3.00641	-0.572358	0.122716	1.3008	1.2622	NA	NA	NA	NA	NA	NA	NA
chr1_27409200_27409800	0.497224	0.000243372	0.00206736	-0.0721533	-7.00332	-5.62165	0.105442	1.76013	1.72155	NA	NA	NA	NA	NA	NA	NA
chr1_27409800_27410400	0.903059	0.00232496	0.013149	-0.0150131	-5.54474	-4.32562	0.122584	1.71969	1.67681	NA	NA	NA	NA	NA	NA	NA
chr1_27489600_27490200	0.0573287	0.00481457	0.625228	0.246004	-3.7875	0.608514	0.126179	1.27842	1.23742	0.00855203	0.174331	-4.39602	1.77921	-2.47077	0.0225981	0.00895309
chr1_27490200_27490800	0.285845	0.000465037	0.92642	0.130787	-4.92603	0.117384	0.121118	1.30688	1.26412	0.00351673	0.269253	-5.04341	1.81823	-2.77381	0.0117156	0.00598063
chr1_27502200_27502800	0.552597	0.0259673	0.12362	0.0896073	-5.08999	-3.33501	0.149779	2.212	2.12626	NA	NA	NA	NA	NA	NA	NA
chr1_27504000_27504600	0.353252	0.211774	0.0122628	-0.139361	-2.74789	-5.50866	0.148607	2.16999	2.11282	NA	NA	NA	NA	NA	NA	NA
chr1_27504600_27505200	0.914807	0.309298	0.00416784	0.0153358	-2.29767	-6.5568	0.14257	2.23497	2.17443	NA	NA	NA	NA	NA	NA	NA
chr1_27513000_27513600	0.252456	0.164858	0.00770177	-0.167137	-3.21537	-6.12214	0.144214	2.27817	2.19655	NA	NA	NA	NA	NA	NA	NA
chr1_27513600_27514200	0.292702	0.398024	0.000391611	0.132335	-1.34348	-5.88353	0.124329	1.57482	1.53803	NA	NA	NA	NA	NA	NA	NA
chr1_27514200_27514800	0.181054	0.271947	0.0011974	0.178011	-1.94079	-5.8778	0.131074	1.74544	1.70183	NA	NA	NA	NA	NA	NA	NA
chr1_27520200_27520800	0.456842	0.117997	0.00629789	-0.102511	-3.12426	-5.46991	0.13661	1.96119	1.91053	NA	NA	NA	NA	NA	NA	NA
chr1_27520800_27521400	0.902126	0.32251	0.0279374	0.0183703	-2.03552	-4.50107	0.148559	2.03539	1.98285	NA	NA	NA	NA	NA	NA	NA
chr1_27522000_27522600	0.789421	0.00145431	6.05016e-05	-0.0259734	-6.13851	-7.78948	0.0966908	1.81219	1.76399	NA	NA	NA	NA	NA	NA	NA
chr1_27522600_27523200	0.544977	0.0021976	2.3811e-05	-0.0572549	-5.56311	-7.8498	0.0938874	1.71486	1.66994	NA	NA	NA	NA	NA	NA	NA
chr1_27525000_27525600	0.713858	0.904729	0.109228	0.0495131	-0.166546	-2.18475	0.1342	1.38383	1.33762	NA	NA	NA	NA	NA	NA	NA
chr1_27525600_27526200	0.685006	0.628557	0.0409179	0.0539835	-0.713288	-2.98011	0.132241	1.4646	1.41674	NA	NA	NA	NA	NA	NA	NA
chr1_27526200_27526800	0.101285	0.479763	2.94329e-07	0.164744	-1.02111	-8.37738	0.0985232	1.43317	1.3974	NA	NA	NA	NA	NA	NA	NA
chr1_27526800_27527400	0.690423	0.325408	0.000461784	0.0467339	-1.38499	-5.04944	0.116602	1.39331	1.33881	NA	NA	NA	NA	NA	NA	NA
chr1_27527400_27528000	0.884284	0.0119413	0.147426	0.0195854	-3.89938	-2.10747	0.133825	1.48961	1.43026	NA	NA	NA	NA	NA	NA	NA
chr1_27532200_27532800	0.22258	0.492492	2.69148e-05	0.142126	-1.12628	-7.39842	0.11495	1.62786	1.58644	NA	NA	NA	NA	NA	NA	NA
chr1_27532800_27533400	0.129182	0.653068	0.000256254	0.188747	-0.771638	-6.58333	0.122162	1.70545	1.66148	NA	NA	NA	NA	NA	NA	NA
chr1_27539400_27540000	0.531447	0.120859	0.0287936	-0.0961729	-3.54494	-4.84799	0.152519	2.24302	2.14789	NA	NA	NA	NA	NA	NA	NA
chr1_27542400_27543000	0.116862	0.559004	0.572032	0.245383	-0.892613	-0.832369	0.153545	1.51648	1.46251	NA	NA	NA	NA	NA	NA	NA
chr1_27543000_27543600	0.728993	0.760008	0.478548	-0.050146	0.42835	-0.961785	0.143857	1.39396	1.34616	0.550698	0.127265	1.39014	1.93785	0.717359	0.481448	0.0887191
chr1_27547800_27548400	0.601943	0.297749	0.00669219	-0.0615954	-1.467	-3.80805	0.117273	1.3929	1.34074	NA	NA	NA	NA	NA	NA	NA
chr1_27548400_27549000	0.295116	0.181198	0.0606933	-0.123988	-1.83139	-2.51285	0.117077	1.34895	1.3068	NA	NA	NA	NA	NA	NA	NA
chr1_27549000_27549600	0.757653	0.00045795	0.0430925	-0.0388995	-7.30229	-3.91797	0.125318	1.93473	1.88335	NA	NA	NA	NA	NA	NA	NA
chr1_27550200_27550800	0.902627	0.00384252	0.930937	-0.0170232	-4.48489	0.123615	0.138377	1.4729	1.41856	0.00762185	0.270402	-4.60851	2.04494	-2.25362	0.0355984	0.0120508
chr1_27555000_27555600	0.0593453	0.0260868	0.000401902	0.220707	-4.21586	-6.84572	0.114151	1.83367	1.79352	NA	NA	NA	NA	NA	NA	NA
chr1_27561000_27561600	0.198065	0.217577	0.0262189	-0.185001	-2.15133	-3.85888	0.141661	1.7209	1.67997	NA	NA	NA	NA	NA	NA	NA
chr1_27561600_27562200	0.966921	0.390779	0.00247495	-0.00509686	-1.298	-4.68389	0.122237	1.49819	1.4627	NA	NA	NA	NA	NA	NA	NA
chr1_27567000_27567600	0.127095	0.097557	0.0098681	0.213693	-3.42895	-5.31314	0.137533	2.02749	1.97359	NA	NA	NA	NA	NA	NA	NA
chr1_27567600_27568200	0.0478482	0.167267	0.000209336	0.239846	-2.32826	-6.51356	0.117978	1.65924	1.61748	NA	NA	NA	NA	NA	NA	NA
chr1_27568200_27568800	0.242709	0.2694	0.000486703	0.157343	-2.32388	-7.62113	0.132953	2.07873	2.02993	NA	NA	NA	NA	NA	NA	NA
chr1_27568800_27569400	0.844069	0.0113208	5.54264e-05	-0.0216748	-5.15534	-8.35477	0.109577	1.95378	1.8805	NA	NA	NA	NA	NA	NA	NA
chr1_27569400_27570000	0.706297	0.0197515	4.90836e-05	0.0414241	-4.69436	-8.48691	0.109246	1.94358	1.89432	NA	NA	NA	NA	NA	NA	NA
chr1_27571200_27571800	0.613019	0.0444591	0.000319234	0.0608079	-4.02413	-7.32997	0.11941	1.94754	1.88353	NA	NA	NA	NA	NA	NA	NA
chr1_27571800_27572400	0.77751	0.0183629	0.000427153	0.0329031	-4.2098	-6.37038	0.115763	1.72165	1.67771	NA	NA	NA	NA	NA	NA	NA
chr1_27572400_27573000	0.506237	0.046568	0.000514728	-0.0798573	-3.23799	-5.77663	0.119198	1.58314	1.54621	NA	NA	NA	NA	NA	NA	NA
chr1_27573000_27573600	0.862979	0.505504	0.00064213	-0.0213542	-0.955543	-5.06935	0.123042	1.42382	1.38393	NA	NA	NA	NA	NA	NA	NA
chr1_27581400_27582000	0.655134	0.670948	0.00169582	-0.0665564	0.839605	-6.38123	0.148046	1.9636	1.91377	0.504227	0.00676144	7.22083	2.74194	2.63348	0.0159283	0.00719897
chr1_27582000_27582600	0.187593	0.805272	0.000105628	-0.161284	0.403132	-6.72297	0.120575	1.62582	1.58455	0.571254	0.00263425	7.12611	2.27026	3.13889	0.00516777	0.00368411
chr1_27585600_27586200	0.957855	0.00588478	0.000122535	0.00555722	-5.02634	-7.13991	0.104589	1.7402	1.70147	NA	NA	NA	NA	NA	NA	NA
chr1_27586200_27586800	0.283042	0.0489801	0.00053999	0.124277	-3.00704	-5.31889	0.114413	1.48694	1.42972	NA	NA	NA	NA	NA	NA	NA
chr1_27586800_27587400	0.402428	0.0337472	0.000401842	0.101172	-3.94837	-6.71257	0.119716	1.80415	1.75861	NA	NA	NA	NA	NA	NA	NA
chr1_27594600_27595200	0.132967	0.022795	0.00035454	0.18246	-4.58009	-7.18116	0.119288	1.94411	1.86153	NA	NA	NA	NA	NA	NA	NA
chr1_27599400_27600000	0.204837	0.0908939	0.00187705	0.167558	-3.35722	-6.24458	0.130282	1.94407	1.89279	NA	NA	NA	NA	NA	NA	NA
chr1_27600000_27600600	0.111829	0.028499	0.00316592	0.202574	-4.43862	-5.99065	0.124961	1.9627	1.92335	NA	NA	NA	NA	NA	NA	NA
chr1_27606600_27607200	0.575644	0.0605192	0.00614235	0.0723958	-3.09859	-4.51674	0.128412	1.61028	1.57247	NA	NA	NA	NA	NA	NA	NA
chr1_27607200_27607800	0.197829	0.355827	0.0130531	0.185414	-1.54294	-4.16817	0.141902	1.65421	1.61396	NA	NA	NA	NA	NA	NA	NA
chr1_27615000_27615600	0.0459037	0.00281411	0.000394415	-0.223528	-6.0811	-7.17226	0.108942	1.9264	1.87606	NA	NA	NA	NA	NA	NA	NA
chr1_27615600_27616200	0.0650829	0.0172809	0.000451902	-0.232142	-5.51881	-8.199	0.122834	2.23436	2.16982	NA	NA	NA	NA	NA	NA	NA
chr1_27623400_27624000	0.648801	0.0341741	0.00128546	0.0547116	-3.71106	-5.68151	0.119346	1.69998	1.6566	NA	NA	NA	NA	NA	NA	NA
chr1_27625800_27626400	0.123425	0.136664	0.000694641	0.20221	-2.68245	-6.28169	0.128852	1.77083	1.7272	NA	NA	NA	NA	NA	NA	NA
chr1_27626400_27627000	0.141705	0.00479533	0.0145705	0.195606	-5.38911	-4.50112	0.130828	1.81812	1.77295	NA	NA	NA	NA	NA	NA	NA
chr1_27631800_27632400	0.863746	0.272625	0.0300768	-0.0268533	-2.37422	-4.66308	0.155608	2.1383	2.08324	NA	NA	NA	NA	NA	NA	NA
chr1_27632400_27633000	0.712718	0.186395	0.00104652	0.0475208	-2.74664	-6.95531	0.128265	2.04769	1.98751	NA	NA	NA	NA	NA	NA	NA
chr1_27633000_27633600	0.0208896	0.437238	0.000556475	0.315653	-1.57295	-7.26775	0.131952	2.00711	1.95878	NA	NA	NA	NA	NA	NA	NA
chr1_27634800_27635400	0.366632	0.0755592	0.207571	-0.138318	-2.95438	-1.99478	0.1517	1.62497	1.56055	NA	NA	NA	NA	NA	NA	NA
chr1_27635400_27636000	0.354249	0.207049	0.124128	-0.128978	-1.85908	-2.18754	0.137823	1.45269	1.39662	NA	NA	NA	NA	NA	NA	NA
chr1_27658800_27659400	0.0195307	0.819349	4.32209e-06	0.273181	0.352087	-7.7862	0.112888	1.53286	1.49437	0.578749	0.00123473	8.13829	2.14075	3.80161	0.00111831	0.00159029
chr1_27659400_27660000	0.163315	0.528851	0.000640893	0.194992	0.978201	-5.46916	0.137641	1.54152	1.49281	0.410846	0.0051089	6.44736	2.14587	3.00454	0.00700388	0.004398
chr1_27660000_27660600	0.410176	0.186758	0.00293021	0.101627	-2.22605	-5.08677	0.122271	1.66097	1.61879	NA	NA	NA	NA	NA	NA	NA
chr1_27662400_27663000	0.629442	0.00635951	0.0414826	0.061915	-4.61927	-3.30627	0.12746	1.61547	1.57638	NA	NA	NA	NA	NA	NA	NA
chr1_27663000_27663600	0.956222	0.00198162	0.014801	0.00671487	-5.29118	-3.98705	0.121656	1.61304	1.57436	NA	NA	NA	NA	NA	NA	NA
chr1_27663600_27664200	0.598592	0.0428187	0.000155966	-0.060481	-3.90522	-7.53376	0.114094	1.87464	1.82842	NA	NA	NA	NA	NA	NA	NA
chr1_27667800_27668400	0.843681	0.567117	0.00916693	0.0311325	-1.28454	-5.90295	0.156994	2.22835	2.16975	NA	NA	NA	NA	NA	NA	NA
chr1_27668400_27669000	0.979758	0.0726412	0.00157967	-0.00326563	-3.19812	-5.70457	0.128009	1.74074	1.69835	NA	NA	NA	NA	NA	NA	NA
chr1_27669000_27669600	0.4428	0.0141113	9.14755e-06	-0.0737802	-4.07153	-7.76571	0.0953043	1.5957	1.5569	NA	NA	NA	NA	NA	NA	NA
chr1_27669600_27670200	0.572124	0.0194027	2.11395e-05	-0.0573103	-4.00868	-7.64061	0.100721	1.65467	1.61309	NA	NA	NA	NA	NA	NA	NA
chr1_27671400_27672000	0.436926	0.0434756	0.00137547	-0.0989051	-4.18402	-6.57285	0.126118	2.0151	1.92952	NA	NA	NA	NA	NA	NA	NA
chr1_27672000_27672600	0.249072	0.10929	0.000119778	0.131909	-2.92608	-7.38125	0.112996	1.79182	1.75599	NA	NA	NA	NA	NA	NA	NA
chr1_27672600_27673200	0.0166365	0.0561151	0.000171767	0.291375	-3.82147	-7.65164	0.117235	1.95012	1.87089	NA	NA	NA	NA	NA	NA	NA
chr1_27701400_27702000	0.0843314	0.0182365	1.12951e-07	0.14188	-3.5935	-8.96283	0.0804207	1.46791	1.42901	NA	NA	NA	NA	NA	NA	NA
chr1_27702000_27702600	0.0642306	0.0207822	1.23777e-07	0.154084	-3.49651	-8.87896	0.0812619	1.46034	1.42164	NA	NA	NA	NA	NA	NA	NA
chr1_27724800_27725400	0.27625	0.0272902	0.000434306	0.126185	-4.01144	-6.50059	0.114519	1.75941	1.71445	NA	NA	NA	NA	NA	NA	NA
chr1_27725400_27726000	0.206316	0.0429624	0.000713517	0.150069	-3.59868	-6.11172	0.117072	1.72874	1.68459	NA	NA	NA	NA	NA	NA	NA
chr1_2776800_2777400	0.481247	0.223756	0.000465529	0.0846421	-2.23782	-6.70179	0.119203	1.81461	1.77816	NA	NA	NA	NA	NA	NA	NA
chr1_27772800_27773400	0.0446367	0.0201955	0.211125	0.277733	-3.64834	-1.85724	0.13453	1.51626	1.46454	NA	NA	NA	NA	NA	NA	NA
chr1_2777400_2778000	0.74224	0.973277	3.31297e-08	-0.0313468	-0.0457699	-8.7869	0.0947386	1.35892	1.32606	NA	NA	NA	NA	NA	NA	NA
chr1_2778000_2778600	0.444439	0.0935175	2.67772e-05	-0.0851889	-3.18747	-8.46248	0.11044	1.86119	1.814	NA	NA	NA	NA	NA	NA	NA
chr1_2782800_2783400	0.738436	0.84262	7.61304e-05	-0.0408303	-0.318339	-6.75528	0.121537	1.59434	1.5548	NA	NA	NA	NA	NA	NA	NA
chr1_27830400_27831000	0.181699	0.000991613	0.00212958	-0.149253	-6.03304	-5.44059	0.110064	1.71504	1.67141	NA	NA	NA	NA	NA	NA	NA
chr1_27831000_27831600	0.325303	0.00296715	0.00434419	-0.118496	-5.6472	-5.26277	0.119182	1.7997	1.75408	NA	NA	NA	NA	NA	NA	NA
chr1_2783400_2784000	0.28052	0.8631	0.000114694	-0.13474	-0.279216	-6.62225	0.123389	1.61028	1.57035	NA	NA	NA	NA	NA	NA	NA
chr1_27855600_27856200	0.425972	0.637072	0.0435147	-0.122864	-0.846215	-3.61263	0.152962	1.78171	1.74024	NA	NA	NA	NA	NA	NA	NA
chr1_27856200_27856800	0.927217	0.265542	0.123889	0.00971763	0.902995	1.22967	0.1058	0.801164	0.784564	0.207828	0.0310753	-0.326679	1.12134	-0.291329	0.7738	0.137795
chr1_27856800_27857400	0.950884	0.166788	0.188551	-0.00819593	-1.64075	1.52049	0.132334	1.16794	1.13922	0.129954	0.0459198	-3.16124	1.63153	-1.93759	0.0669243	0.0184857
chr1_27863400_27864000	0.737296	0.037938	0.000380065	0.0390176	-3.9753	-6.8382	0.115617	1.86014	1.78306	NA	NA	NA	NA	NA	NA	NA
chr1_27871200_27871800	0.650876	0.0167877	0.000170271	0.0512459	-4.57547	-7.22487	0.112499	1.84366	1.76535	NA	NA	NA	NA	NA	NA	NA
chr1_27879000_27879600	0.117102	0.00751539	0.0459679	0.212979	-4.88143	-3.4915	0.133359	1.74558	1.7022	NA	NA	NA	NA	NA	NA	NA
chr1_27879600_27880200	0.257664	0.00200321	0.0135103	0.135776	-5.19485	-3.97293	0.118464	1.5855	1.54654	NA	NA	NA	NA	NA	NA	NA
chr1_27881400_27882000	0.141757	0.164241	0.0112922	-0.180081	-1.95602	-3.51428	0.12046	1.38382	1.33135	NA	NA	NA	NA	NA	NA	NA
chr1_2788200_2788800	0.961512	0.0128496	1.05974e-05	0.00483766	-4.7152	-8.76471	0.0997057	1.82139	1.77279	NA	NA	NA	NA	NA	NA	NA
chr1_27882000_27882600	0.348047	0.446687	0.00614458	-0.109337	-1.055	-3.82192	0.115326	1.37454	1.33064	NA	NA	NA	NA	NA	NA	NA
chr1_27882600_27883200	0.831954	0.176682	5.41106e-05	0.0246693	-2.57851	-8.15264	0.115599	1.87923	1.83196	NA	NA	NA	NA	NA	NA	NA
chr1_2788800_2789400	0.173815	0.00524749	0.0182756	-0.182032	-5.23576	-4.26626	0.13177	1.7864	1.74335	NA	NA	NA	NA	NA	NA	NA
chr1_2790600_2791200	0.363259	0.00180366	0.00231474	0.101432	-5.27213	-5.01199	0.110459	1.59134	1.55371	NA	NA	NA	NA	NA	NA	NA
chr1_2791200_2791800	0.957899	0.0187776	0.000458745	-0.00592906	-4.21223	-6.3553	0.111702	1.7291	1.68408	NA	NA	NA	NA	NA	NA	NA
chr1_27914400_27915000	0.615592	0.318693	4.12101e-06	-0.0525567	-1.498	-7.49537	0.103961	1.48601	1.43468	NA	NA	NA	NA	NA	NA	NA
chr1_27915000_27915600	0.83196	0.0265622	0.000154616	0.0236171	-4.13304	-7.24891	0.110672	1.80365	1.75812	NA	NA	NA	NA	NA	NA	NA
chr1_27934800_27935400	0.743513	0.0250681	5.31976e-05	0.0359005	-4.30635	-8.06345	0.10906	1.85941	1.80979	NA	NA	NA	NA	NA	NA	NA
chr1_27935400_27936000	0.156575	0.438361	0.000327113	0.184959	-1.43542	-6.94642	0.128424	1.83615	1.7886	NA	NA	NA	NA	NA	NA	NA
chr1_27954000_27954600	0.673073	0.163787	0.000272833	0.0519679	-2.7128	-7.39854	0.122379	1.91711	1.87675	NA	NA	NA	NA	NA	NA	NA
chr1_27954600_27955200	0.177127	0.216224	5.25764e-05	0.152745	-1.9024	-6.59915	0.111438	1.51723	1.47994	NA	NA	NA	NA	NA	NA	NA
chr1_27955200_27955800	0.92117	0.00917546	0.000869507	-0.0109954	-4.20529	-5.37781	0.110502	1.54594	1.5098	NA	NA	NA	NA	NA	NA	NA
chr1_27958800_27959400	0.0153284	0.00273593	0.0255022	-0.322607	-5.52862	-3.93323	0.128098	1.74584	1.70363	NA	NA	NA	NA	NA	NA	NA
chr1_27959400_27960000	0.10406	0.00283237	0.728752	-0.239892	-4.99056	-0.532801	0.144661	1.58208	1.52706	NA	NA	NA	NA	NA	NA	NA
chr1_27963000_27963600	0.779568	0.0119962	0.0187453	0.0367491	-4.77973	-4.33909	0.130535	1.82718	1.78066	NA	NA	NA	NA	NA	NA	NA
chr1_27963600_27964200	0.970837	0.00226939	0.0312867	0.00463559	-5.91678	-3.9597	0.12611	1.83025	1.78256	NA	NA	NA	NA	NA	NA	NA
chr1_27966000_27966600	0.0364006	0.0489932	0.000122415	0.24474	-3.62492	-7.32418	0.113551	1.79258	1.74525	NA	NA	NA	NA	NA	NA	NA
chr1_27966600_27967200	0.0520951	0.589199	4.20161e-06	0.214663	-0.805187	-7.53836	0.107653	1.48064	1.44449	NA	NA	NA	NA	NA	NA	NA
chr1_27967200_27967800	0.310125	0.131784	0.00020135	0.120907	-2.904	-7.4898	0.117811	1.89262	1.8542	NA	NA	NA	NA	NA	NA	NA
chr1_27979200_27979800	0.695077	0.412138	0.00427035	-0.0544874	-1.67596	-5.93014	0.138138	2.02495	1.9724	NA	NA	NA	NA	NA	NA	NA
chr1_27979800_27980400	0.14325	0.246377	0.0006295	0.185095	-2.1983	-6.69206	0.124289	1.87225	1.82365	NA	NA	NA	NA	NA	NA	NA
chr1_27991800_27992400	0.0790818	0.141884	0.0115332	0.240801	-2.83306	-4.85752	0.134086	1.89572	1.84601	NA	NA	NA	NA	NA	NA	NA
chr1_2799600_2800200	0.377393	0.17555	0.00456676	0.124748	-3.00344	-6.26336	0.139958	2.18308	2.10037	NA	NA	NA	NA	NA	NA	NA
chr1_2800800_2801400	0.393034	0.0685655	0.000913475	-0.109818	-3.77017	-6.97716	0.127365	2.02154	1.96796	NA	NA	NA	NA	NA	NA	NA
chr1_2801400_2802000	0.448342	0.103816	0.000302324	0.0958364	-3.35525	-7.74832	0.125322	2.02184	1.98209	NA	NA	NA	NA	NA	NA	NA
chr1_2802000_2802600	0.99475	0.312764	0.00143312	-0.00086738	-1.65392	-5.36926	0.131103	1.62048	1.58274	NA	NA	NA	NA	NA	NA	NA
chr1_2802600_2803200	0.889534	0.162839	0.000378609	-0.0169779	-2.26663	-5.98773	0.121561	1.59813	1.56079	NA	NA	NA	NA	NA	NA	NA
chr1_2803200_2803800	0.431105	0.451468	2.92483e-06	-0.0836128	-1.05791	-7.19949	0.105268	1.39304	1.3519	NA	NA	NA	NA	NA	NA	NA
chr1_2803800_2804400	0.308916	0.622131	1.94576e-05	-0.11979	-0.732389	-6.8222	0.116428	1.47606	1.43273	NA	NA	NA	NA	NA	NA	NA
chr1_2804400_2805000	0.242264	0.00378664	0.00299378	-0.136565	-5.3238	-5.3301	0.115285	1.74537	1.70037	NA	NA	NA	NA	NA	NA	NA
chr1_2805000_2805600	0.444184	0.039063	0.0106828	-0.097555	-3.22801	-3.89088	0.126401	1.51967	1.46202	NA	NA	NA	NA	NA	NA	NA
chr1_2805600_2806200	0.647218	0.490613	7.67339e-05	-0.0418217	-0.846152	-5.11598	0.0907882	1.21766	1.17816	NA	NA	NA	NA	NA	NA	NA
chr1_2806200_2806800	0.94474	0.617576	4.88979e-05	0.00633746	-0.609093	-5.25346	0.0909335	1.21165	1.17229	NA	NA	NA	NA	NA	NA	NA
chr1_2806800_2807400	0.450844	0.181197	0.00439237	0.100896	-2.15595	-4.63661	0.132674	1.58801	1.54746	NA	NA	NA	NA	NA	NA	NA
chr1_2807400_2808000	0.74797	0.180386	0.00245324	-0.0422368	-2.28187	-5.24661	0.130663	1.67757	1.63683	NA	NA	NA	NA	NA	NA	NA
chr1_2808000_2808600	0.177002	0.00730103	0.00191658	0.159717	-4.95061	-5.65463	0.116491	1.7634	1.71775	NA	NA	NA	NA	NA	NA	NA
chr1_2808600_2809200	0.369566	0.14698	0.000244541	0.112303	-2.79762	-7.34569	0.123932	1.89649	1.84689	NA	NA	NA	NA	NA	NA	NA
chr1_28087200_28087800	0.615036	0.120782	0.00476538	0.071754	-3.52937	-6.34187	0.141711	2.23269	2.13789	NA	NA	NA	NA	NA	NA	NA
chr1_28087800_28088400	0.151653	0.315489	0.000212246	-0.115907	-1.04175	-4.01782	0.0795014	1.02652	0.998816	NA	NA	NA	NA	NA	NA	NA
chr1_28088400_28089000	0.0543894	0.262037	8.91175e-06	-0.13339	-1.08752	-4.66626	0.0675696	0.957726	0.934053	NA	NA	NA	NA	NA	NA	NA
chr1_28089000_28089600	0.215243	0.00888142	5.60104e-07	-0.106527	-3.88614	-8.06507	0.0847744	1.42207	1.38854	NA	NA	NA	NA	NA	NA	NA
chr1_2809200_2809800	0.3261	0.0255437	0.0052699	-0.128147	-4.27065	-5.2829	0.129104	1.85033	1.80345	NA	NA	NA	NA	NA	NA	NA
chr1_2809800_2810400	0.586886	0.00029707	0.00691661	0.0624832	-7.554	-5.33297	0.114187	1.92959	1.88588	NA	NA	NA	NA	NA	NA	NA
chr1_2811000_2811600	0.174742	0.0406348	0.0238045	0.188604	-3.38162	-3.63827	0.136827	1.60525	1.55632	NA	NA	NA	NA	NA	NA	NA
chr1_28112400_28113000	0.308428	0.343857	0.787798	0.163192	-1.52284	-0.41395	0.15845	1.59223	1.52893	NA	NA	NA	NA	NA	NA	NA
chr1_28113000_28113600	0.121162	0.152208	0.340268	0.230625	-2.21894	-1.41019	0.146047	1.52409	1.46341	NA	NA	NA	NA	NA	NA	NA
chr1_2811600_2812200	0.551289	0.188038	0.13518	0.0931159	-2.28792	-2.52518	0.15513	1.7122	1.66055	NA	NA	NA	NA	NA	NA	NA
chr1_28120800_28121400	0.227426	0.000962412	0.0323983	-0.157166	-6.76055	-4.1192	0.128472	1.91636	1.86707	NA	NA	NA	NA	NA	NA	NA
chr1_28121400_28122000	0.112067	0.000262629	0.0558253	-0.20685	-8.03862	-3.89385	0.127685	2.0328	1.98461	NA	NA	NA	NA	NA	NA	NA
chr1_28143000_28143600	0.177264	0.203171	0.00166244	-0.172601	-2.09445	-5.28977	0.125965	1.62242	1.58317	NA	NA	NA	NA	NA	NA	NA
chr1_28143600_28144200	0.20315	0.117579	0.000548438	-0.15904	-3.07631	-7.02333	0.123191	1.92883	1.89047	NA	NA	NA	NA	NA	NA	NA
chr1_2814600_2815200	0.799475	0.115644	2.94342e-05	0.02843	-2.90504	-8.18576	0.111271	1.81156	1.76556	NA	NA	NA	NA	NA	NA	NA
chr1_28147800_28148400	0.0424697	0.000325646	0.042759	0.245285	-6.25209	-3.26883	0.117538	1.60922	1.56868	NA	NA	NA	NA	NA	NA	NA
chr1_28148400_28149000	0.0342731	0.00359132	0.297496	0.325256	-6.43074	-2.15015	0.149081	2.09513	2.04046	NA	NA	NA	NA	NA	NA	NA
chr1_28149000_28149600	0.0884865	0.0313044	0.00131617	0.212165	-3.98627	-5.9827	0.121911	1.79472	1.74853	NA	NA	NA	NA	NA	NA	NA
chr1_28149600_28150200	0.636128	0.0820917	0.000119451	-0.0507048	-2.58294	-5.86495	0.10646	1.45311	1.39498	NA	NA	NA	NA	NA	NA	NA
chr1_28150200_28150800	0.303345	0.029392	4.11096e-05	-0.106957	-3.51991	-6.93202	0.102751	1.56561	1.52872	NA	NA	NA	NA	NA	NA	NA
chr1_2815200_2815800	0.120579	0.0542865	0.00147851	-0.210171	-4.28894	-7.03182	0.132881	2.17163	2.07938	NA	NA	NA	NA	NA	NA	NA
chr1_28156200_28156800	0.12575	0.0957624	1.12929e-05	0.166992	-2.89829	-8.17431	0.107086	1.70425	1.65975	NA	NA	NA	NA	NA	NA	NA
chr1_28156800_28157400	0.292224	0.0616037	3.35366e-06	0.107188	-3.19745	-8.59126	0.100602	1.6689	1.62554	NA	NA	NA	NA	NA	NA	NA
chr1_2816400_2817000	0.240183	0.299947	0.000204613	-0.145046	-1.95712	-7.33603	0.121896	1.86683	1.81844	NA	NA	NA	NA	NA	NA	NA
chr1_28173600_28174200	0.252609	0.0463127	0.0341445	0.166817	-3.71433	-3.86512	0.143985	1.81382	1.77024	NA	NA	NA	NA	NA	NA	NA
chr1_28174200_28174800	0.784202	0.0394988	0.0685238	0.0374276	-3.4169	-2.93735	0.135877	1.61233	1.57474	NA	NA	NA	NA	NA	NA	NA
chr1_28174800_28175400	0.832355	0.00328277	0.0127359	-0.0283753	-6.55104	-5.24267	0.133287	2.11208	2.0224	NA	NA	NA	NA	NA	NA	NA
chr1_28181400_28182000	0.694356	0.11193	0.0145967	0.062375	-3.91562	-5.87196	0.157741	2.41611	2.31356	NA	NA	NA	NA	NA	NA	NA
chr1_28193400_28194000	0.366377	0.0415175	0.000272659	0.103861	-3.55647	-6.51623	0.113849	1.69598	1.65285	NA	NA	NA	NA	NA	NA	NA
chr1_28194000_28194600	0.314014	0.211645	0.00114815	0.12567	-1.85483	-4.88783	0.123452	1.46432	1.40937	NA	NA	NA	NA	NA	NA	NA
chr1_28194600_28195200	0.845386	0.00667034	0.000770528	0.022201	-5.0856	-6.27622	0.113206	1.78977	1.74224	NA	NA	NA	NA	NA	NA	NA
chr1_2820600_2821200	0.46382	0.323346	0.00571205	-0.102204	-1.79817	-5.09216	0.138351	1.80119	1.75625	NA	NA	NA	NA	NA	NA	NA
chr1_2821200_2821800	0.910882	0.170945	0.0107242	-0.0148755	-2.14372	-3.97126	0.132176	1.54125	1.49307	NA	NA	NA	NA	NA	NA	NA
chr1_2822400_2823000	0.865022	0.00663742	0.000488214	0.0205315	-5.70412	-7.20984	0.120111	2.00613	1.9209	NA	NA	NA	NA	NA	NA	NA
chr1_28235400_28236000	0.11263	0.0142812	0.000906797	-0.187131	-4.10636	-5.58628	0.115699	1.61237	1.57456	NA	NA	NA	NA	NA	NA	NA
chr1_28236000_28236600	0.229155	0.00970706	0.0127127	-0.148364	-4.0717	-3.75779	0.121736	1.50888	1.44919	NA	NA	NA	NA	NA	NA	NA
chr1_28246800_28247400	0.542256	0.00108202	0.00205587	-0.0685008	-6.39638	-5.85881	0.11157	1.83371	1.79311	NA	NA	NA	NA	NA	NA	NA
chr1_28249200_28249800	0.0208075	1.27436e-09	1.62688e-11	0.309446	4.69133	5.41165	0.129269	0.619634	0.610547	0.00245825	0.000772152	-0.720319	0.869893	-0.828054	0.417412	0.0783216
chr1_28249800_28250400	0.106394	2.49678e-09	2.68791e-11	0.230413	4.8707	5.67005	0.139908	0.66042	0.650801	0.00245825	0.000772152	-0.799352	0.927198	-0.862116	0.398843	0.0753162
chr1_28255800_28256400	0.230208	0.101901	0.000803888	0.15469	-3.45039	-7.10326	0.127218	2.06729	1.9796	NA	NA	NA	NA	NA	NA	NA
chr1_28256400_28257000	0.0374699	0.110561	0.000703916	0.269324	-3.31089	-7.07839	0.125701	2.03494	1.94862	NA	NA	NA	NA	NA	NA	NA
chr1_28258800_28259400	0.826689	0.0330696	0.00962395	-0.0264714	-3.10906	-3.69233	0.120215	1.41493	1.36662	NA	NA	NA	NA	NA	NA	NA
chr1_28259400_28260000	0.796598	0.18153	0.134355	-0.0354915	-1.67443	1.82939	0.1369	1.23429	1.2004	0.141475	0.0333316	-3.50382	1.72175	-2.03503	0.0553185	0.0162407
chr1_28260000_28260600	0.897105	0.000560942	0.270977	0.0179847	-5.22886	1.51704	0.138307	1.41027	1.36154	0.00374701	0.0668923	-6.7459	1.96027	-3.44131	0.00258296	0.00247093
chr1_28260600_28261200	0.355138	1.6807e-05	0.647943	0.116813	-6.90213	-0.637526	0.125056	1.43622	1.38703	NA	NA	NA	NA	NA	NA	NA
chr1_28266600_28267200	0.00755096	0.134377	0.000418644	0.342377	-2.90788	-7.10699	0.122511	1.90818	1.86848	NA	NA	NA	NA	NA	NA	NA
chr1_28267200_28267800	0.160611	0.193842	0.000135307	0.171796	-2.47195	-7.60131	0.120472	1.87474	1.82497	NA	NA	NA	NA	NA	NA	NA
chr1_28272000_28272600	0.0712013	0.227678	0.000826155	-0.230752	-1.98594	-5.67181	0.124942	1.62426	1.58471	NA	NA	NA	NA	NA	NA	NA
chr1_28272600_28273200	0.00647142	0.0740647	0.00277909	-0.349938	-3.11142	-5.24435	0.122663	1.70226	1.65899	NA	NA	NA	NA	NA	NA	NA
chr1_28273200_28273800	0.468099	0.153844	0.00090184	0.0892583	-2.66472	-6.37141	0.121998	1.83775	1.79492	NA	NA	NA	NA	NA	NA	NA
chr1_2830800_2831400	0.878754	0.16588	0.0122087	-0.0208764	-2.17194	-3.8654	0.136092	1.54267	1.48157	NA	NA	NA	NA	NA	NA	NA
chr1_2831400_2832000	0.907374	0.311826	0.00979342	-0.0157411	-1.79209	-4.60388	0.134545	1.75242	1.70827	NA	NA	NA	NA	NA	NA	NA
chr1_28328400_28329000	0.0137404	0.00918203	9.66693e-05	-0.281577	-5.08961	-7.65154	0.109897	1.87122	1.79172	NA	NA	NA	NA	NA	NA	NA
chr1_28329000_28329600	0.00835443	0.0144896	0.000126251	-0.309345	-4.86096	-7.69934	0.112237	1.91301	1.83889	NA	NA	NA	NA	NA	NA	NA
chr1_2833200_2833800	0.848535	0.0314736	0.000500656	-0.0210925	-3.26107	-5.28866	0.109818	1.46975	1.41215	NA	NA	NA	NA	NA	NA	NA
chr1_2833800_2834400	0.458478	0.0042997	0.000497718	-0.0770367	-4.49045	-5.37723	0.103039	1.49479	1.43506	NA	NA	NA	NA	NA	NA	NA
chr1_2834400_2835000	0.395569	0.00252408	0.00123088	-0.0931885	-4.75183	-4.97408	0.108664	1.48714	1.4441	NA	NA	NA	NA	NA	NA	NA
chr1_28369200_28369800	0.920137	0.058424	0.0972963	0.014882	-3.17398	-2.65881	0.14762	1.6354	1.57086	NA	NA	NA	NA	NA	NA	NA
chr1_28369800_28370400	0.875232	0.0241326	0.0098251	0.0206944	-3.73618	-4.18884	0.131066	1.60214	1.55499	NA	NA	NA	NA	NA	NA	NA
chr1_28501200_28501800	0.0259403	0.406746	0.00153456	0.289946	-1.60064	-6.3067	0.12598	1.91164	1.87205	NA	NA	NA	NA	NA	NA	NA
chr1_28501800_28502400	0.213142	0.312417	0.00312015	0.171083	-2.1451	-6.3724	0.135515	2.1002	2.0425	NA	NA	NA	NA	NA	NA	NA
chr1_28505400_28506000	0.44771	5.08937e-05	0.0156172	0.081177	-7.23162	-3.95632	0.106004	1.61815	1.57564	NA	NA	NA	NA	NA	NA	NA
chr1_28506000_28506600	0.993351	0.00216008	0.00499988	-0.000920839	-4.6775	-4.14235	0.109899	1.43919	1.40479	NA	NA	NA	NA	NA	NA	NA
chr1_28506600_28507200	0.990177	0.00394086	0.00011455	0.00129709	-5.4583	-7.41053	0.104783	1.798	1.75711	NA	NA	NA	NA	NA	NA	NA
chr1_28507200_28507800	0.38957	0.000484044	9.26524e-05	0.0877012	-6.75774	-7.38393	0.100968	1.7991	1.72371	NA	NA	NA	NA	NA	NA	NA
chr1_28509000_28509600	0.136273	0.353566	0.00576092	0.221728	-2.07937	-6.2952	0.146225	2.21878	2.17354	NA	NA	NA	NA	NA	NA	NA
chr1_28509600_28510200	0.318006	0.169605	0.00135566	0.136029	-2.96076	-7.09089	0.134747	2.12186	2.07856	NA	NA	NA	NA	NA	NA	NA
chr1_28517400_28518000	0.962272	0.00373562	0.00270027	0.005456	-5.36652	-5.42459	0.114717	1.75655	1.71047	NA	NA	NA	NA	NA	NA	NA
chr1_28518000_28518600	0.743741	0.0314622	0.0206495	0.0465127	-4.57373	-4.81164	0.141429	2.06122	2.00739	NA	NA	NA	NA	NA	NA	NA
chr1_28521000_28521600	0.513982	0.587917	0.0236141	-0.106466	-1.11097	-4.64821	0.161867	2.03592	1.98547	NA	NA	NA	NA	NA	NA	NA
chr1_28524600_28525200	0.250592	0.0314425	0.61242	-0.192351	-3.80861	0.854294	0.165309	1.7162	1.67476	0.0291698	0.170345	-4.66291	2.39795	-1.94454	0.0660295	0.0183081
chr1_28527000_28527600	0.799571	0.0112518	0.000130927	-0.0279814	-4.53658	-6.99138	0.10957	1.71772	1.67437	NA	NA	NA	NA	NA	NA	NA
chr1_28530000_28530600	0.389873	0.00278042	0.128479	0.116419	-5.68558	-2.71409	0.134116	1.79866	1.75331	NA	NA	NA	NA	NA	NA	NA
chr1_28531200_28531800	0.366445	0.00589643	0.00613836	-0.113396	-5.77213	-5.62854	0.124317	1.99891	1.95937	NA	NA	NA	NA	NA	NA	NA
chr1_28531800_28532400	0.870521	0.00216436	4.64835e-05	-0.0176742	-6.1574	-8.15916	0.10783	1.89493	1.8144	NA	NA	NA	NA	NA	NA	NA
chr1_28536000_28536600	0.16703	0.00633958	0.00488207	0.175905	-5.62861	-5.66985	0.125288	1.96766	1.9171	NA	NA	NA	NA	NA	NA	NA
chr1_2854800_2855400	0.160603	0.0779365	0.00674219	-0.183372	-2.80972	-4.27087	0.128587	1.55835	1.50518	NA	NA	NA	NA	NA	NA	NA
chr1_28552800_28553400	0.479202	0.0205088	0.00358058	-0.089117	-4.61067	-5.74326	0.124919	1.92128	1.87049	NA	NA	NA	NA	NA	NA	NA
chr1_2855400_2856000	0.167239	0.0651888	0.0637015	-0.163734	-2.62059	-2.54815	0.116678	1.38721	1.34109	NA	NA	NA	NA	NA	NA	NA
chr1_2856000_2856600	0.146767	0.172107	0.000780155	-0.170938	-1.94027	-4.83626	0.115815	1.39884	1.34406	NA	NA	NA	NA	NA	NA	NA
chr1_2856600_2857200	0.108006	0.901138	0.00105907	-0.231028	-0.207786	-5.66981	0.140946	1.66347	1.62204	NA	NA	NA	NA	NA	NA	NA
chr1_2857200_2857800	0.212719	0.414777	0.000253345	-0.155119	1.12063	-5.22837	0.122755	1.36171	1.3183	0.326304	0.00360074	6.349	1.8953	3.34987	0.00318917	0.00279611
chr1_2857800_2858400	0.249807	0.779027	0.000475679	0.150163	-0.444459	-5.78611	0.128836	1.57477	1.53809	NA	NA	NA	NA	NA	NA	NA
chr1_28578000_28578600	0.0243498	0.0186364	8.54696e-05	0.261618	-4.6247	-7.82792	0.112368	1.89601	1.81671	NA	NA	NA	NA	NA	NA	NA
chr1_28580400_28581000	0.72435	0.00368003	0.0150422	-0.0457058	-5.55767	-4.47286	0.128816	1.8159	1.77072	NA	NA	NA	NA	NA	NA	NA
chr1_28581000_28581600	0.318973	0.0279363	0.472604	0.116624	-2.83293	-0.881045	0.115758	1.24798	1.21656	NA	NA	NA	NA	NA	NA	NA
chr1_28581600_28582200	0.382026	0.383163	0.394215	0.107381	-1.06689	-1.01894	0.12166	1.21169	1.18473	NA	NA	NA	NA	NA	NA	NA
chr1_28582200_28582800	0.791361	0.00981384	0.0239645	-0.0318635	-3.80972	-3.16985	0.119749	1.41402	1.35758	NA	NA	NA	NA	NA	NA	NA
chr1_28591200_28591800	0.476375	0.0179161	0.000158918	0.0802426	-4.27006	-6.9734	0.111755	1.73913	1.69486	NA	NA	NA	NA	NA	NA	NA
chr1_28591800_28592400	0.864402	0.0128505	0.00258247	0.020853	-4.13267	-4.96644	0.121428	1.59639	1.55825	NA	NA	NA	NA	NA	NA	NA
chr1_2859600_2860200	0.905396	0.264091	0.00111067	0.0149111	-2.18629	-6.58587	0.124774	1.93378	1.89284	NA	NA	NA	NA	NA	NA	NA
chr1_2860200_2860800	0.662732	0.145097	2.75179e-05	0.0467918	-2.36318	-7.23446	0.106593	1.59434	1.55352	NA	NA	NA	NA	NA	NA	NA
chr1_28602000_28602600	0.991123	0.0101267	0.00165656	-0.00141006	-5.50188	-6.56532	0.126047	2.05134	1.96421	NA	NA	NA	NA	NA	NA	NA
chr1_28602600_28603200	0.164961	0.0345434	0.000694644	0.176807	-4.42808	-7.07915	0.125304	2.0328	1.94646	NA	NA	NA	NA	NA	NA	NA
chr1_2860800_2861400	0.260609	0.140017	2.94722e-05	0.124055	-2.51241	-7.5579	0.108918	1.67309	1.63027	NA	NA	NA	NA	NA	NA	NA
chr1_2861400_2862000	0.323375	0.509474	0.000101944	0.127652	-1.2337	-7.69288	0.127875	1.85564	1.80842	NA	NA	NA	NA	NA	NA	NA
chr1_2862000_2862600	0.567706	0.0705501	0.00524158	-0.0732715	-2.80631	-4.27475	0.127301	1.51586	1.4583	NA	NA	NA	NA	NA	NA	NA
chr1_2862600_2863200	0.100149	0.00461914	0.0256593	-0.214286	-4.90697	-3.70986	0.127712	1.64782	1.60869	NA	NA	NA	NA	NA	NA	NA
chr1_28633800_28634400	0.383258	0.0200376	0.0664224	-0.111981	-4.45932	-3.4099	0.127204	1.85081	1.8136	NA	NA	NA	NA	NA	NA	NA
chr1_28642200_28642800	0.709877	0.101966	0.00086179	0.0449116	-2.75579	-5.73853	0.119978	1.65144	1.60972	NA	NA	NA	NA	NA	NA	NA
chr1_28642800_28643400	0.579362	0.55984	0.0143492	0.0671865	-0.797512	-3.33658	0.120346	1.35781	1.31109	NA	NA	NA	NA	NA	NA	NA
chr1_28643400_28644000	0.562943	0.195891	0.0116355	0.0780031	-2.0672	-3.97407	0.133866	1.57512	1.51226	NA	NA	NA	NA	NA	NA	NA
chr1_2864400_2865000	0.586158	0.037307	0.0146631	-0.0728533	-3.5261	-4.07278	0.132879	1.64425	1.60583	NA	NA	NA	NA	NA	NA	NA
chr1_28647600_28648200	0.648771	0.000125488	0.035503	-0.0531044	-6.84757	-3.45221	0.115829	1.63471	1.59359	NA	NA	NA	NA	NA	NA	NA
chr1_28648200_28648800	0.972616	2.7198e-06	0.0108991	-0.00343387	-8.67155	-4.19221	0.0994885	1.62182	1.57988	NA	NA	NA	NA	NA	NA	NA
chr1_2866200_2866800	0.73659	0.0443971	0.00145394	0.0414489	-3.70025	-5.9084	0.12248	1.79025	1.74421	NA	NA	NA	NA	NA	NA	NA
chr1_28668000_28668600	0.980125	0.000550988	0.324008	-0.00314487	-5.24582	-1.35606	0.125551	1.4126	1.36022	NA	NA	NA	NA	NA	NA	NA
chr1_28668600_28669200	0.882664	0.010178	0.648941	0.0202808	-3.67705	0.60729	0.13665	1.37197	1.32528	0.013212	0.182269	-4.28434	1.90753	-2.24602	0.0361589	0.0121941
chr1_28669200_28669800	0.812766	0.840633	0.00181621	0.0218201	-0.21837	-3.48414	0.0915951	1.07984	1.05242	NA	NA	NA	NA	NA	NA	NA
chr1_28669800_28670400	0.979769	0.648069	6.91225e-05	0.00254571	-0.597471	-5.49311	0.0998425	1.30038	1.25566	NA	NA	NA	NA	NA	NA	NA
chr1_2868000_2868600	0.433053	0.162861	0.00118811	0.103624	-2.90356	-6.91932	0.131018	2.04731	2.00185	NA	NA	NA	NA	NA	NA	NA
chr1_2868600_2869200	0.909925	0.413836	0.00432277	-0.016364	-1.55143	-5.50738	0.143849	1.88136	1.83451	NA	NA	NA	NA	NA	NA	NA
chr1_2869200_2869800	0.475723	0.420459	0.0314293	0.100655	-1.23166	-3.22904	0.139976	1.51513	1.45492	NA	NA	NA	NA	NA	NA	NA
chr1_2869800_2870400	0.114812	0.112358	0.00380826	0.209669	-2.73537	-5.0263	0.130441	1.68991	1.64895	NA	NA	NA	NA	NA	NA	NA
chr1_28714200_28714800	0.19488	0.0259772	0.0018258	0.151736	-3.73471	-5.23452	0.11535	1.62314	1.58201	NA	NA	NA	NA	NA	NA	NA
chr1_2871600_2872200	0.653815	0.17491	0.00040523	0.0559563	-2.70392	-7.33587	0.123959	1.9624	1.92329	NA	NA	NA	NA	NA	NA	NA
chr1_2872200_2872800	0.179459	0.301997	0.00217447	0.188053	-2.23795	-6.82136	0.137952	2.14389	2.10032	NA	NA	NA	NA	NA	NA	NA
chr1_2872800_2873400	0.109237	0.119158	0.000555008	0.200365	-3.05937	-7.0006	0.122677	1.92668	1.88634	NA	NA	NA	NA	NA	NA	NA
chr1_2873400_2874000	0.138183	0.0786987	0.00018658	0.174855	-3.33986	-7.37961	0.115889	1.85728	1.81603	NA	NA	NA	NA	NA	NA	NA
chr1_28735800_28736400	0.254782	0.43546	7.55964e-05	-0.138562	-1.22078	-6.57752	0.120154	1.55168	1.51313	NA	NA	NA	NA	NA	NA	NA
chr1_28736400_28737000	0.149898	0.813401	0.162134	-0.19998	-0.336096	-1.94817	0.136566	1.41575	1.37124	NA	NA	NA	NA	NA	NA	NA
chr1_28737000_28737600	0.458447	0.246134	0.49572	0.12361	-2.01908	-1.13504	0.165321	1.71872	1.6529	NA	NA	NA	NA	NA	NA	NA
chr1_2874600_2875200	0.568482	0.00434661	0.000124959	0.0665589	-6.03552	-8.07148	0.115872	2.01177	1.92629	NA	NA	NA	NA	NA	NA	NA
chr1_2875200_2875800	0.960514	0.161729	5.14633e-05	0.00570928	-2.62927	-8.04879	0.114692	1.84882	1.80238	NA	NA	NA	NA	NA	NA	NA
chr1_2875800_2876400	0.0638601	0.28204	9.23837e-07	0.186323	-1.5867	-8.0467	0.0981223	1.45769	1.421	NA	NA	NA	NA	NA	NA	NA
chr1_2876400_2877000	0.265263	0.238857	0.00588851	0.124441	-1.55426	-3.62437	0.110342	1.30246	1.25492	NA	NA	NA	NA	NA	NA	NA
chr1_2877000_2877600	0.686277	0.855843	0.715884	-0.0461719	0.186508	-0.365459	0.113591	1.0209	0.997938	0.59194	0.204118	0.551967	1.42763	0.386633	0.703111	0.125674
chr1_2877600_2878200	0.761267	0.397013	0.880041	-0.0376029	-1.01593	-0.175402	0.123035	1.1883	1.1558	NA	NA	NA	NA	NA	NA	NA
chr1_2878200_2878800	0.530223	0.480647	8.51371e-05	-0.0764573	-1.06195	-6.26742	0.120891	1.49351	1.45414	NA	NA	NA	NA	NA	NA	NA
chr1_2878800_2879400	0.694889	0.455333	0.000663163	-0.0470452	-1.05563	-4.91785	0.119193	1.40204	1.34649	NA	NA	NA	NA	NA	NA	NA
chr1_2879400_2880000	0.784886	0.146659	0.00268373	0.0312956	-2.03705	-4.20517	0.113986	1.37978	1.32506	NA	NA	NA	NA	NA	NA	NA
chr1_2880000_2880600	0.217236	0.00404862	0.000752809	0.136514	-5.35262	-6.22044	0.109118	1.76889	1.72304	NA	NA	NA	NA	NA	NA	NA
chr1_2880600_2881200	0.980003	0.000282855	0.000202293	-0.00242972	-7.35251	-7.40078	0.0964118	1.87058	1.83284	NA	NA	NA	NA	NA	NA	NA
chr1_28811400_28812000	0.0472856	0.017659	0.000175314	0.226453	-4.15779	-6.72171	0.111096	1.68936	1.64613	NA	NA	NA	NA	NA	NA	NA
chr1_2881200_2881800	0.994464	0.0106573	0.00057662	0.000758965	-4.07317	-5.52178	0.108786	1.52998	1.49293	NA	NA	NA	NA	NA	NA	NA
chr1_28812600_28813200	0.270725	0.00965836	0.0141659	-0.14505	-5.17408	-4.76038	0.130113	1.91602	1.86679	NA	NA	NA	NA	NA	NA	NA
chr1_28816200_28816800	0.218142	0.192016	0.00414417	-0.181312	-2.99544	-6.68768	0.145218	2.26228	2.21631	NA	NA	NA	NA	NA	NA	NA
chr1_28816800_28817400	0.124954	0.171839	0.00199228	-0.210063	-2.79862	-6.43434	0.134416	2.01638	1.96265	NA	NA	NA	NA	NA	NA	NA
chr1_28817400_28818000	0.178165	0.127059	0.0123241	-0.183684	-3.13382	-5.11732	0.134338	2.01674	1.9642	NA	NA	NA	NA	NA	NA	NA
chr1_2881800_2882400	0.810051	0.0832891	0.00193258	0.0301953	-3.1725	-5.74363	0.124905	1.79199	1.74632	NA	NA	NA	NA	NA	NA	NA
chr1_2882400_2883000	0.389228	0.00964984	5.05425e-05	0.0939789	-5.00458	-7.93318	0.108116	1.85302	1.77428	NA	NA	NA	NA	NA	NA	NA
chr1_2883000_2883600	0.733213	0.136804	0.00232826	0.0464028	-2.91009	-6.0378	0.135313	1.92181	1.8729	NA	NA	NA	NA	NA	NA	NA
chr1_2883600_2884200	0.741967	0.163762	0.000372732	-0.0405706	-2.44098	-6.45993	0.122481	1.72492	1.68165	NA	NA	NA	NA	NA	NA	NA
chr1_2884200_2884800	0.422958	0.0372662	0.000141098	-0.089497	-3.44792	-6.51414	0.110694	1.60743	1.56893	NA	NA	NA	NA	NA	NA	NA
chr1_28845600_28846200	0.982669	0.0658804	0.00277423	0.00276398	-3.38337	-5.53255	0.126551	1.79576	1.74981	NA	NA	NA	NA	NA	NA	NA
chr1_28846200_28846800	0.607868	0.114304	0.00661054	0.0705412	-3.07008	-5.28704	0.136533	1.90724	1.85845	NA	NA	NA	NA	NA	NA	NA
chr1_2884800_2885400	0.0409618	0.00333158	0.0944193	-0.264218	-4.58931	-2.433	0.125637	1.48214	1.42467	NA	NA	NA	NA	NA	NA	NA
chr1_28862400_28863000	0.444559	0.0449378	0.0109544	-0.104329	-4.06376	-5.09096	0.13529	1.97133	1.92002	NA	NA	NA	NA	NA	NA	NA
chr1_28863000_28863600	0.318126	0.312511	0.00163991	-0.133233	-1.59399	-5.05019	0.13201	1.56094	1.50933	NA	NA	NA	NA	NA	NA	NA
chr1_28863600_28864200	0.210548	0.678611	0.00143671	-0.166634	-0.618756	-4.86035	0.131231	1.4838	1.43308	NA	NA	NA	NA	NA	NA	NA
chr1_2886600_2887200	0.924792	0.465646	0.0316414	0.0149518	-1.28504	-3.73201	0.157523	1.74669	1.68375	NA	NA	NA	NA	NA	NA	NA
chr1_28869000_28869600	0.706745	0.0146683	0.0021546	-0.0447838	-4.71356	-5.89178	0.118296	1.85859	1.8123	NA	NA	NA	NA	NA	NA	NA
chr1_28869600_28870200	0.765585	0.032825	0.00739414	-0.0387317	-4.1132	-5.10236	0.129138	1.86916	1.82057	NA	NA	NA	NA	NA	NA	NA
chr1_28870200_28870800	0.515501	0.0267406	0.000305859	0.0754697	-4.31271	-7.17804	0.115158	1.8844	1.83797	NA	NA	NA	NA	NA	NA	NA
chr1_28870800_28871400	0.120545	0.0224948	0.000532253	0.190776	-4.58974	-6.93253	0.120607	1.94364	1.86109	NA	NA	NA	NA	NA	NA	NA
chr1_2887200_2887800	0.548475	0.331584	0.742964	0.0881199	-1.41123	-0.460646	0.145771	1.43815	1.39627	NA	NA	NA	NA	NA	NA	NA
chr1_28877400_28878000	0.456794	0.010733	0.000278114	0.0896537	-5.27164	-7.4706	0.119464	1.9822	1.898	NA	NA	NA	NA	NA	NA	NA
chr1_2887800_2888400	0.760492	0.0804284	0.124756	-0.0382375	-2.4691	-2.08691	0.124694	1.38124	1.33465	NA	NA	NA	NA	NA	NA	NA
chr1_28882200_28882800	0.454905	0.0241404	6.31959e-05	-0.0808703	-4.28161	-7.86799	0.107306	1.83614	1.78721	NA	NA	NA	NA	NA	NA	NA
chr1_28882800_28883400	0.269226	0.000471238	0.383192	-0.149614	-5.95623	-1.35923	0.133782	1.58202	1.54379	NA	NA	NA	NA	NA	NA	NA
chr1_28883400_28884000	0.301932	3.64539e-10	5.22206e-13	-0.132852	4.30381	5.31995	0.127251	0.542192	0.536249	0.00245825	0.000772152	-1.01614	0.762585	-1.33249	0.197683	0.0420081
chr1_2888400_2889000	0.676234	0.0455033	0.0035518	-0.0522433	-3.19812	-4.65925	0.124304	1.55567	1.51601	NA	NA	NA	NA	NA	NA	NA
chr1_28884000_28884600	0.548523	4.89392e-11	2.39736e-13	0.0786293	4.6175	5.44334	0.130087	0.541141	0.535455	0.00245825	0.000772152	-0.825845	0.761279	-1.08481	0.290909	0.057765
chr1_28884600_28885200	0.870054	0.448901	0.404488	-0.0289591	1.187	1.27043	0.176038	1.55412	1.50994	0.352863	0.104503	-0.0834279	2.16684	-0.0385021	0.969669	0.168346
chr1_28885200_28885800	0.00295304	0.31495	0.170209	0.465709	-1.74172	-2.33266	0.148336	1.71432	1.67414	NA	NA	NA	NA	NA	NA	NA
chr1_28885800_28886400	0.325207	0.0411644	0.000126894	0.113258	-3.93591	-7.68584	0.113891	1.87351	1.83637	NA	NA	NA	NA	NA	NA	NA
chr1_28886400_28887000	0.832296	0.00787921	0.538383	0.0287367	-4.07764	-0.877415	0.134937	1.46757	1.41542	NA	NA	NA	NA	NA	NA	NA
chr1_28887600_28888200	0.838327	0.0276556	0.0126892	-0.0264111	-3.75463	-4.1806	0.128714	1.65088	1.61179	NA	NA	NA	NA	NA	NA	NA
chr1_28888200_28888800	0.737646	0.0279635	0.0021473	-0.0413217	-3.95662	-5.52665	0.122615	1.74331	1.69937	NA	NA	NA	NA	NA	NA	NA
chr1_2889000_2889600	0.313319	0.13672	0.021226	0.150608	-3.16698	-4.85774	0.147734	2.09101	2.03631	NA	NA	NA	NA	NA	NA	NA
chr1_28891200_28891800	0.701967	0.00802772	0.0115036	0.0486227	-4.85117	-4.49212	0.126273	1.75045	1.70649	NA	NA	NA	NA	NA	NA	NA
chr1_28910400_28911000	0.998285	0.0763271	0.000429548	-0.00025466	-3.40405	-6.98269	0.117866	1.87738	1.83986	NA	NA	NA	NA	NA	NA	NA
chr1_28911000_28911600	0.624143	0.225461	0.00389301	-0.0649748	-2.46517	-5.97818	0.131713	2.00645	1.96638	NA	NA	NA	NA	NA	NA	NA
chr1_2891400_2892000	0.821646	0.00606586	0.000431652	-0.0262196	-5.46724	-6.90276	0.115648	1.90028	1.81956	NA	NA	NA	NA	NA	NA	NA
chr1_28914600_28915200	0.70216	0.0868212	0.0209406	-0.0551231	-3.59395	-4.78213	0.143252	2.05393	1.99991	NA	NA	NA	NA	NA	NA	NA
chr1_28915200_28915800	0.837592	0.0508788	0.00893334	0.0275486	-3.89722	-5.16807	0.133641	1.94386	1.89272	NA	NA	NA	NA	NA	NA	NA
chr1_2892000_2892600	0.322294	0.0183887	0.0135962	-0.136694	-5.2594	-5.41135	0.136624	2.1514	2.10855	NA	NA	NA	NA	NA	NA	NA
chr1_2899200_2899800	0.823059	0.00335393	0.166838	-0.0288433	-4.95159	-2.1929	0.128254	1.60039	1.56117	NA	NA	NA	NA	NA	NA	NA
chr1_2899800_2900400	0.575841	0.00220549	0.169613	-0.0773822	-5.62981	-2.36379	0.137328	1.73609	1.69407	NA	NA	NA	NA	NA	NA	NA
chr1_2902800_2903400	0.0122266	0.0907242	0.00572665	-0.348789	-3.04171	-4.97922	0.133717	1.76042	1.71786	NA	NA	NA	NA	NA	NA	NA
chr1_2903400_2904000	0.104915	0.178511	0.0108938	-0.210476	-2.05306	-3.82999	0.127245	1.50274	1.44328	NA	NA	NA	NA	NA	NA	NA
chr1_2905200_2905800	0.326241	0.0169881	0.00311624	0.124825	-4.51252	-5.53986	0.125794	1.82183	1.7754	NA	NA	NA	NA	NA	NA	NA
chr1_2905800_2906400	0.337561	0.0105169	0.0712887	-0.127638	-4.02715	-2.67617	0.131708	1.50976	1.44949	NA	NA	NA	NA	NA	NA	NA
chr1_2906400_2907000	0.230043	0.187037	0.362266	-0.143979	-1.62801	-1.08662	0.118367	1.21553	1.18085	NA	NA	NA	NA	NA	NA	NA
chr1_2907000_2907600	0.573081	0.321375	0.000151281	-0.0677056	-1.5484	-6.22943	0.119289	1.54464	1.50834	NA	NA	NA	NA	NA	NA	NA
chr1_2907600_2908200	0.290377	0.0726921	0.0140097	-0.132626	-2.66745	-3.56557	0.123996	1.45217	1.39582	NA	NA	NA	NA	NA	NA	NA
chr1_2908200_2908800	0.719535	0.253055	0.00192443	-0.0394864	-1.56478	-4.28288	0.109292	1.3519	1.3016	NA	NA	NA	NA	NA	NA	NA
chr1_2908800_2909400	0.741184	0.0706846	1.12331e-05	0.0338158	-3.00653	-7.79911	0.101768	1.62481	1.58305	NA	NA	NA	NA	NA	NA	NA
chr1_2910000_2910600	0.840922	0.14644	0.0225695	-0.028709	-2.80977	-4.37553	0.142227	1.90212	1.85401	NA	NA	NA	NA	NA	NA	NA
chr1_2910600_2911200	0.600594	0.315393	0.00495847	-0.070612	-1.56213	-4.39968	0.13394	1.53898	1.4905	NA	NA	NA	NA	NA	NA	NA
chr1_2911200_2911800	0.163894	0.190302	0.000815623	-0.186672	-2.5231	-6.62803	0.131953	1.89806	1.84966	NA	NA	NA	NA	NA	NA	NA
chr1_2911800_2912400	0.0646364	0.140387	0.00067571	-0.231168	-2.84229	-6.76195	0.122108	1.89458	1.85456	NA	NA	NA	NA	NA	NA	NA
chr1_29124600_29125200	0.197639	0.420652	0.150537	-0.205989	-1.5548	-2.72733	0.15758	1.91345	1.86547	NA	NA	NA	NA	NA	NA	NA
chr1_29125200_29125800	0.0625918	0.0463821	0.130849	-0.274366	-3.5535	-2.60736	0.143769	1.73586	1.69507	NA	NA	NA	NA	NA	NA	NA
chr1_29127600_29128200	0.877021	0.974379	1.43161e-05	-0.0185461	-0.0518917	-7.60679	0.119183	1.60697	1.56713	NA	NA	NA	NA	NA	NA	NA
chr1_29128200_29128800	0.705076	0.923301	2.30881e-05	0.0465461	0.157281	-7.46271	0.12222	1.62472	1.58444	0.616306	0.00168121	7.61999	2.2694	3.35771	0.0031321	0.00277269
chr1_29134200_29134800	0.0433208	0.0159797	0.0614203	0.29184	-4.4537	-3.33092	0.140447	1.78029	1.7373	NA	NA	NA	NA	NA	NA	NA
chr1_29134800_29135400	0.0963706	0.0694781	0.0284521	0.236777	-3.16882	-3.76692	0.139491	1.70489	1.66516	NA	NA	NA	NA	NA	NA	NA
chr1_2914800_2915400	0.84199	0.202936	4.45553e-05	0.0234466	-2.42387	-8.23907	0.116953	1.8766	1.82689	NA	NA	NA	NA	NA	NA	NA
chr1_29148000_29148600	0.462411	0.019514	0.0223362	-0.0983235	-4.23999	-4.0387	0.132676	1.75185	1.70815	NA	NA	NA	NA	NA	NA	NA
chr1_29148600_29149200	0.0579086	0.0238473	0.00526352	-0.243674	-4.27902	-5.22496	0.125287	1.831	1.7834	NA	NA	NA	NA	NA	NA	NA
chr1_2916000_2916600	0.436771	0.0132594	9.55116e-05	0.0882904	-4.93147	-7.83387	0.112544	1.91413	1.8328	NA	NA	NA	NA	NA	NA	NA
chr1_2916600_2917200	0.534481	0.0108213	1.26777e-05	-0.0622493	-4.90478	-8.80104	0.0994575	1.84648	1.79965	NA	NA	NA	NA	NA	NA	NA
chr1_2917800_2918400	0.999217	0.107307	0.000560046	-0.000115078	-2.56749	-5.656	0.116668	1.56317	1.52526	NA	NA	NA	NA	NA	NA	NA
chr1_29181600_29182200	0.126128	0.00155481	0.216858	0.219369	-4.81215	1.72499	0.140818	1.43033	1.37767	0.00522233	0.0528526	-6.53714	1.98591	-3.29177	0.00364459	0.00302145
chr1_29182200_29182800	0.609067	0.000922065	0.205224	0.06518	-5.97902	-2.11418	0.126581	1.68793	1.64528	NA	NA	NA	NA	NA	NA	NA
chr1_2918400_2919000	0.695922	0.142376	8.90596e-05	-0.0462438	-2.85204	-8.01618	0.117582	1.91083	1.86594	NA	NA	NA	NA	NA	NA	NA
chr1_2919600_2920200	0.402987	0.457128	0.00715833	0.105281	-1.04849	-3.78165	0.124728	1.39816	1.34345	NA	NA	NA	NA	NA	NA	NA
chr1_29201400_29202000	0.312169	0.215394	0.00213106	0.133212	-2.52308	-6.40634	0.130357	2.00854	1.96825	NA	NA	NA	NA	NA	NA	NA
chr1_2920200_2920800	0.798685	0.0119156	0.0336555	0.0332353	-4.24959	-3.47006	0.129557	1.62287	1.58474	NA	NA	NA	NA	NA	NA	NA
chr1_29202000_29202600	0.194669	0.111603	0.212926	0.209196	-3.17062	-2.40775	0.158955	1.95457	1.90627	NA	NA	NA	NA	NA	NA	NA
chr1_29202600_29203200	0.883217	0.115961	0.150642	0.0226831	-2.99042	-2.66214	0.153566	1.86648	1.82137	NA	NA	NA	NA	NA	NA	NA
chr1_29203200_29203800	0.738989	0.220118	0.040476	-0.0523309	-2.7887	-4.60413	0.156113	2.24329	2.18376	NA	NA	NA	NA	NA	NA	NA
chr1_2920800_2921400	0.465686	0.0161951	0.00101302	-0.096524	-5.40598	-7.27948	0.131212	2.16562	2.07363	NA	NA	NA	NA	NA	NA	NA
chr1_2922600_2923200	0.975478	0.104823	0.015362	0.00409294	-2.5239	-3.70102	0.132429	1.52543	1.47008	NA	NA	NA	NA	NA	NA	NA
chr1_29230200_29230800	0.707351	0.0268275	0.000472737	0.0453641	-4.45115	-7.13133	0.120089	1.94606	1.89466	NA	NA	NA	NA	NA	NA	NA
chr1_29230800_29231400	0.85811	0.00199207	0.00028994	0.0191596	-6.42019	-7.4866	0.106569	1.95832	1.90856	NA	NA	NA	NA	NA	NA	NA
chr1_2923200_2923800	0.163269	0.0638829	0.177962	-0.185719	-2.7223	-1.88883	0.131081	1.43376	1.38074	NA	NA	NA	NA	NA	NA	NA
chr1_2923800_2924400	0.0477623	0.000683726	0.510526	-0.276035	-5.63212	-0.99704	0.135724	1.54635	1.50343	NA	NA	NA	NA	NA	NA	NA
chr1_29239200_29239800	0.0648725	0.000544499	0.0738115	0.23562	-6.67343	-3.19874	0.124573	1.79514	1.74844	NA	NA	NA	NA	NA	NA	NA
chr1_29239800_29240400	0.260456	0.0049151	0.265014	0.166297	-6.05834	-2.25271	0.145958	2.05017	1.99644	NA	NA	NA	NA	NA	NA	NA
chr1_29244600_29245200	0.290099	0.235526	0.00305583	0.154689	-2.74396	-6.97613	0.144539	2.28289	2.23068	NA	NA	NA	NA	NA	NA	NA
chr1_29245200_29245800	0.0961468	0.0695739	4.67384e-05	0.187395	-3.38907	-8.03592	0.110323	1.82404	1.78766	NA	NA	NA	NA	NA	NA	NA
chr1_29245800_29246400	0.0691442	0.0167046	6.74372e-05	0.20968	-4.94676	-8.44235	0.112672	1.99166	1.92645	NA	NA	NA	NA	NA	NA	NA
chr1_29246400_29247000	0.235518	0.0267376	0.00020557	0.141988	-4.52318	-7.63155	0.118127	1.97632	1.89238	NA	NA	NA	NA	NA	NA	NA
chr1_29248200_29248800	0.807262	6.28916e-05	0.75179	0.0289538	-5.82606	0.407635	0.118001	1.32294	1.28116	0.00272315	0.215844	-6.23369	1.84161	-3.38492	0.00294189	0.00267902
chr1_29248800_29249400	0.909299	0.000139715	0.0457993	0.0131263	-4.46957	2.1601	0.114589	1.07569	1.05225	0.00285245	0.0159326	-6.62967	1.50477	-4.40577	0.000272527	0.000673031
chr1_29249400_29250000	0.388183	0.000457693	0.0176818	0.116997	-4.72709	2.99743	0.134298	1.25238	1.21815	0.00350512	0.0112773	-7.72453	1.74709	-4.42136	0.000262792	0.000668309
chr1_2925600_2926200	0.683066	0.333121	0.00249889	0.0565655	-1.73638	-5.53984	0.137668	1.77519	1.73183	NA	NA	NA	NA	NA	NA	NA
chr1_29256600_29257200	0.352564	0.0104105	0.000361524	0.11519	-5.44927	-7.52254	0.122655	2.03989	1.95323	NA	NA	NA	NA	NA	NA	NA
chr1_29257200_29257800	0.400434	0.00474759	7.91711e-05	0.0919983	-5.33199	-7.45343	0.108397	1.79662	1.7203	NA	NA	NA	NA	NA	NA	NA
chr1_29259600_29260200	0.474961	0.0222731	0.293256	0.111469	-4.74012	-2.0767	0.154745	2.00382	1.95332	NA	NA	NA	NA	NA	NA	NA
chr1_29260200_29260800	0.43584	0.0905019	0.000246596	0.0888617	-2.65599	-5.96012	0.113042	1.53608	1.49953	NA	NA	NA	NA	NA	NA	NA
chr1_29260800_29261400	0.575935	0.0264036	0.000276096	0.0618216	-3.88557	-6.49874	0.10974	1.69378	1.6501	NA	NA	NA	NA	NA	NA	NA
chr1_2926200_2926800	0.444124	0.137505	0.000434507	0.106007	2.2175	-5.34176	0.137334	1.46711	1.40888	0.107378	0.00443187	7.55927	2.03405	3.71636	0.00136423	0.00176486
chr1_2927400_2928000	0.450077	0.979391	0.024084	0.09697	0.034924	-3.02973	0.127294	1.34464	1.29873	0.633025	0.0123199	3.06466	1.86942	1.63936	0.116774	0.0275936
chr1_29279400_29280000	0.222217	0.0787847	1.32145e-05	0.130609	-2.97049	-7.85616	0.105552	1.65237	1.61053	NA	NA	NA	NA	NA	NA	NA
chr1_2928000_2928600	0.548506	0.185194	5.32641e-05	-0.0628504	-1.79688	-5.71424	0.103977	1.3359	1.28263	NA	NA	NA	NA	NA	NA	NA
chr1_29280000_29280600	0.887444	0.147547	0.00471912	0.0193079	-2.74866	-5.40114	0.135659	1.86597	1.81857	NA	NA	NA	NA	NA	NA	NA
chr1_29283600_29284200	0.848264	0.184155	0.000359524	0.0224417	-1.88176	-5.18561	0.116632	1.39563	1.34582	NA	NA	NA	NA	NA	NA	NA
chr1_29284200_29284800	0.881963	0.0541537	0.00158794	0.0177613	-2.93536	-4.86806	0.118958	1.48541	1.45008	NA	NA	NA	NA	NA	NA	NA
chr1_2928600_2929200	0.424199	0.0283105	0.0214206	-0.0964524	-3.28815	-3.3244	0.119619	1.45215	1.39576	NA	NA	NA	NA	NA	NA	NA
chr1_29286000_29286600	0.811754	0.34703	0.0184184	0.0378672	-2.19377	-5.40387	0.158086	2.30901	2.21109	NA	NA	NA	NA	NA	NA	NA
chr1_29302800_29303400	0.420325	0.0872667	0.000484388	0.0988089	-3.4439	-7.11604	0.121515	1.97105	1.89461	NA	NA	NA	NA	NA	NA	NA
chr1_29303400_29304000	0.957664	0.191814	0.000415225	0.00680524	-2.67747	-7.53454	0.127499	2.0212	1.97949	NA	NA	NA	NA	NA	NA	NA
chr1_2930400_2931000	0.89638	0.00460639	0.00152173	-0.0152556	-5.48875	-6.05405	0.116494	1.84257	1.79551	NA	NA	NA	NA	NA	NA	NA
chr1_29304000_29304600	0.867954	0.493479	0.0111115	0.0246215	-1.21164	-4.53591	0.147267	1.75526	1.71428	NA	NA	NA	NA	NA	NA	NA
chr1_29304600_29305200	0.556913	0.282704	0.0248101	0.0880938	-2.02347	-4.2133	0.148869	1.86154	1.81581	NA	NA	NA	NA	NA	NA	NA
chr1_2931000_2931600	0.714341	0.0202066	0.00039824	0.0414583	-3.95307	-6.11873	0.112568	1.64306	1.6018	NA	NA	NA	NA	NA	NA	NA
chr1_29310600_29311200	0.0617034	0.394406	0.00555804	0.266761	-1.75779	-5.80449	0.139291	2.04463	1.99494	NA	NA	NA	NA	NA	NA	NA
chr1_29311200_29311800	0.0614122	0.147701	0.000876897	0.240198	-2.74448	-6.45911	0.125275	1.86386	1.81481	NA	NA	NA	NA	NA	NA	NA
chr1_2931600_2932200	0.254977	0.232021	1.41003e-05	0.122624	-1.67269	-6.46565	0.106378	1.38107	1.33078	NA	NA	NA	NA	NA	NA	NA
chr1_29316600_29317200	0.00543084	0.11823	0.000168204	0.343047	-3.05324	-7.6716	0.117554	1.91785	1.87273	NA	NA	NA	NA	NA	NA	NA
chr1_29317200_29317800	0.0426473	0.0743855	8.68956e-05	0.236419	-3.46578	-7.97752	0.113392	1.89831	1.85364	NA	NA	NA	NA	NA	NA	NA
chr1_29317800_29318400	0.198135	0.0671581	0.000810255	0.157258	-3.58655	-6.56795	0.120437	1.91291	1.83176	NA	NA	NA	NA	NA	NA	NA
chr1_29318400_29319000	0.917689	0.00122969	0.0604108	-0.012866	-5.14423	-2.77124	0.123814	1.49335	1.43953	NA	NA	NA	NA	NA	NA	NA
chr1_29319000_29319600	0.850376	1.67746e-05	0.0621987	-0.0213081	-7.20066	-2.79384	0.112324	1.49815	1.4617	NA	NA	NA	NA	NA	NA	NA
chr1_2932200_2932800	0.933588	0.921306	0.000585033	0.00821908	0.114249	-4.11414	0.0980924	1.15017	1.11379	0.615981	0.00494533	4.22839	1.60106	2.64099	0.0156704	0.00712927
chr1_29323200_29323800	0.952332	0.00762868	0.00642444	-0.00750983	-5.45455	-5.44416	0.124945	1.95449	1.9065	NA	NA	NA	NA	NA	NA	NA
chr1_29323800_29324400	0.588632	0.0509899	0.00224172	0.0730968	-4.32431	-6.84455	0.134212	2.15796	2.11442	NA	NA	NA	NA	NA	NA	NA
chr1_2932800_2933400	0.764636	0.778192	0.0120947	-0.0324265	-0.337281	-3.01699	0.107666	1.1904	1.15474	NA	NA	NA	NA	NA	NA	NA
chr1_2933400_2934000	0.886061	0.0114146	0.00167212	0.0164854	-3.82842	-4.69323	0.114412	1.45268	1.40548	NA	NA	NA	NA	NA	NA	NA
chr1_2935200_2935800	0.880957	0.119209	0.365085	-0.022477	-2.49337	-1.38012	0.14926	1.57046	1.50872	NA	NA	NA	NA	NA	NA	NA
chr1_29355600_29356200	0.311938	0.150658	0.000514745	0.126301	-2.83156	-7.09213	0.123534	1.93736	1.89833	NA	NA	NA	NA	NA	NA	NA
chr1_2935800_2936400	0.697962	0.99134	0.0654654	0.0519387	-0.0151659	-2.54161	0.133003	1.38964	1.34684	NA	NA	NA	NA	NA	NA	NA
chr1_29361600_29362200	0.812959	0.267223	0.000699645	-0.029864	-1.83547	-5.79438	0.125494	1.6343	1.59425	NA	NA	NA	NA	NA	NA	NA
chr1_29362200_29362800	0.952272	0.21432	4.21456e-05	-0.00684751	-1.95665	-6.87032	0.113781	1.55392	1.51766	NA	NA	NA	NA	NA	NA	NA
chr1_29362800_29363400	0.605493	0.021689	0.00032335	0.0639789	-4.94184	-7.74004	0.123015	2.07937	1.99103	NA	NA	NA	NA	NA	NA	NA
chr1_2936400_2937000	0.509804	0.218587	0.000349811	0.0837947	-2.15125	-6.50522	0.126137	1.72468	1.68441	NA	NA	NA	NA	NA	NA	NA
chr1_2937600_2938200	0.332402	0.0860823	0.00139785	0.128348	-3.69816	-6.8659	0.131019	2.10837	2.01882	NA	NA	NA	NA	NA	NA	NA
chr1_29390400_29391000	0.0496854	0.23619	0.00173735	0.271386	-2.42852	-6.56356	0.134632	2.02336	1.97341	NA	NA	NA	NA	NA	NA	NA
chr1_29391000_29391600	0.126222	0.212365	0.000448325	0.19481	-2.12567	-6.19964	0.125085	1.68083	1.63957	NA	NA	NA	NA	NA	NA	NA
chr1_29395800_29396400	0.429655	0.210684	0.00248869	-0.113104	-2.8714	-7.07828	0.141947	2.26203	2.21177	NA	NA	NA	NA	NA	NA	NA
chr1_29396400_29397000	0.984005	0.279576	0.0024789	-0.00288958	-2.42139	-6.94556	0.143355	2.213	2.16935	NA	NA	NA	NA	NA	NA	NA
chr1_29416800_29417400	0.850792	0.499919	0.0083279	-0.0280896	-1.35727	-5.36364	0.148489	1.99601	1.94519	NA	NA	NA	NA	NA	NA	NA
chr1_29450400_29451000	0.905698	0.00653717	3.77301e-05	-0.0125756	-5.17445	-7.9469	0.10557	1.8162	1.74246	NA	NA	NA	NA	NA	NA	NA
chr1_29451000_29451600	0.287241	0.0139556	0.000193539	-0.120711	-4.8408	-7.45179	0.112115	1.8939	1.83906	NA	NA	NA	NA	NA	NA	NA
chr1_29452800_29453400	0.102807	0.418174	0.00510274	-0.216794	-1.57174	-5.51196	0.130245	1.92394	1.87403	NA	NA	NA	NA	NA	NA	NA
chr1_2945400_2946000	0.788506	0.744409	0.00394661	-0.033929	-0.453533	-4.03459	0.125747	1.38277	1.32925	NA	NA	NA	NA	NA	NA	NA
chr1_29454600_29455200	0.09815	0.180296	0.0237526	0.266291	-3.17238	-5.22189	0.157742	2.33176	2.23286	NA	NA	NA	NA	NA	NA	NA
chr1_2946000_2946600	0.971788	0.736743	0.00990353	-0.00395111	0.402868	-3.11121	0.111115	1.19117	1.15627	0.539441	0.00984315	3.51408	1.66008	2.11682	0.0470068	0.0145646
chr1_29461200_29461800	0.223488	0.567869	0.0120264	-0.180467	-1.05902	-4.69384	0.146252	1.8407	1.79502	NA	NA	NA	NA	NA	NA	NA
chr1_2946600_2947200	0.430451	0.140536	5.24917e-05	0.087611	-2.3507	-6.81883	0.110144	1.56751	1.52903	NA	NA	NA	NA	NA	NA	NA
chr1_29469000_29469600	0.090399	0.0490819	0.122891	0.237178	-3.57067	-2.70628	0.137126	1.76647	1.72197	NA	NA	NA	NA	NA	NA	NA
chr1_29469600_29470200	0.913912	0.032294	0.0134559	-0.013874	-3.53994	-4.02501	0.127634	1.6035	1.56584	NA	NA	NA	NA	NA	NA	NA
chr1_29470200_29470800	0.441827	0.155219	0.000304663	-0.091011	-2.36905	-6.24376	0.11731	1.63943	1.59823	NA	NA	NA	NA	NA	NA	NA
chr1_29470800_29471400	0.615675	0.039121	0.000171542	-0.0582161	-4.06718	-7.57035	0.115183	1.91533	1.85083	NA	NA	NA	NA	NA	NA	NA
chr1_2947200_2947800	0.175652	0.0121585	0.000739211	0.156399	-4.82249	-6.50286	0.113708	1.84726	1.79824	NA	NA	NA	NA	NA	NA	NA
chr1_2948400_2949000	0.587661	0.281439	0.0555046	-0.063329	1.25086	-2.18804	0.115974	1.1477	1.11368	0.220582	0.0175608	3.4389	1.59922	2.15036	0.0439372	0.013893
chr1_2949000_2949600	0.081192	0.474839	0.0894089	-0.213011	0.857398	-2.00377	0.119471	1.18994	1.15481	0.372453	0.0239807	2.86117	1.65818	1.72549	0.0998586	0.0245532
chr1_29496000_29496600	0.39246	0.0864438	0.000320933	-0.0992315	-3.21229	-6.98843	0.114947	1.83354	1.79656	NA	NA	NA	NA	NA	NA	NA
chr1_29496600_29497200	0.610319	0.0994275	0.000233242	-0.0570355	-2.55461	-5.91449	0.111153	1.51918	1.48141	NA	NA	NA	NA	NA	NA	NA
chr1_29497200_29497800	0.680153	0.0756934	0.00390563	-0.0543766	-3.43167	-5.59062	0.131064	1.88838	1.83961	NA	NA	NA	NA	NA	NA	NA
chr1_29512800_29513400	0.0827171	0.0170266	0.00046271	0.220882	-5.07458	-7.40026	0.124526	2.04951	1.96245	NA	NA	NA	NA	NA	NA	NA
chr1_29513400_29514000	0.205477	0.0124691	0.000305468	0.1543	-5.15708	-7.41618	0.120146	1.98298	1.89874	NA	NA	NA	NA	NA	NA	NA
chr1_29520000_29520600	0.507058	0.0825003	0.0157699	0.0891713	-3.40769	-4.68538	0.13336	1.91974	1.86891	NA	NA	NA	NA	NA	NA	NA
chr1_29550600_29551200	0.407006	0.170342	1.89823e-06	-0.0815694	-1.99399	-7.59249	0.0974727	1.43153	1.39252	NA	NA	NA	NA	NA	NA	NA
chr1_29551200_29551800	0.2473	0.0787303	3.3447e-06	-0.112546	-2.59957	-7.46252	0.0960436	1.44576	1.41176	NA	NA	NA	NA	NA	NA	NA
chr1_29556000_29556600	0.999059	0.341739	0.0111034	0.000173195	-2.04224	-5.49438	0.146068	2.12586	2.0763	NA	NA	NA	NA	NA	NA	NA
chr1_29563800_29564400	0.510071	1.78769e-06	5.39131e-07	-0.104055	4.55332	4.76189	0.156734	0.832429	0.818278	0.00245825	0.00096595	-0.208567	1.16727	-0.178679	0.859987	0.151786
chr1_29577600_29578200	0.924715	0.359921	0.00269068	0.0122037	-1.79321	-6.01891	0.128439	1.93913	1.89712	NA	NA	NA	NA	NA	NA	NA
chr1_29591400_29592000	0.677897	0.0554161	0.00029537	0.0509929	-3.95831	-7.70511	0.121995	2.01396	1.96726	NA	NA	NA	NA	NA	NA	NA
chr1_29592000_29592600	0.716493	0.0259093	0.000587709	-0.0435346	-4.49554	-6.95701	0.119145	1.95286	1.88418	NA	NA	NA	NA	NA	NA	NA
chr1_29592600_29593200	0.532335	0.0713088	0.00128346	-0.0713032	-3.24962	-5.8497	0.113325	1.76022	1.70538	NA	NA	NA	NA	NA	NA	NA
chr1_2961600_2962200	0.853307	0.468748	0.000344934	-0.021778	-1.03404	-5.25565	0.117122	1.41539	1.35926	NA	NA	NA	NA	NA	NA	NA
chr1_2962200_2962800	0.315848	0.546962	1.1282e-05	-0.112246	-0.852082	-6.72287	0.110688	1.40421	1.36496	NA	NA	NA	NA	NA	NA	NA
chr1_2962800_2963400	0.35442	0.0354011	0.00110852	-0.116899	-4.38466	-6.80503	0.12496	2.02284	1.95546	NA	NA	NA	NA	NA	NA	NA
chr1_29638800_29639400	0.403409	0.0616604	0.000698438	0.109828	-4.15732	-7.5545	0.130232	2.1704	2.0782	NA	NA	NA	NA	NA	NA	NA
chr1_29639400_29640000	0.0667646	0.076367	7.35444e-06	0.193489	-3.2441	-8.82248	0.103044	1.78941	1.74603	NA	NA	NA	NA	NA	NA	NA
chr1_29640000_29640600	0.0618379	0.00713303	3.40423e-05	0.204416	-5.23643	-8.17566	0.106795	1.85938	1.78037	NA	NA	NA	NA	NA	NA	NA
chr1_29653200_29653800	0.142809	0.206567	0.0867088	-0.220884	-2.19246	-2.92561	0.148153	1.71135	1.67136	NA	NA	NA	NA	NA	NA	NA
chr1_29653800_29654400	0.793046	0.520461	0.00310786	0.0352007	-1.10957	-5.21454	0.133394	1.71335	1.67062	NA	NA	NA	NA	NA	NA	NA
chr1_29680800_29681400	0.463587	0.0506739	0.0004965	0.0903276	-3.97928	-7.15496	0.122209	1.98296	1.90909	NA	NA	NA	NA	NA	NA	NA
chr1_29681400_29682000	0.208971	0.076486	0.000903539	-0.159261	-3.61955	-6.88585	0.124984	1.99734	1.94019	NA	NA	NA	NA	NA	NA	NA
chr1_2968200_2968800	0.539998	0.00509834	0.00496466	-0.0714118	-4.49657	-4.40263	0.115661	1.52864	1.49174	NA	NA	NA	NA	NA	NA	NA
chr1_29682000_29682600	0.191427	0.0378236	0.00335526	-0.175559	-4.4523	-6.16803	0.132411	2.08204	1.99364	NA	NA	NA	NA	NA	NA	NA
chr1_29683200_29683800	0.0812381	0.107604	0.729286	-0.265485	-2.52211	-0.513927	0.148925	1.53688	1.476	NA	NA	NA	NA	NA	NA	NA
chr1_29686200_29686800	0.671835	0.12914	0.000192009	-0.0500207	-2.90325	-7.46564	0.117321	1.87884	1.84133	NA	NA	NA	NA	NA	NA	NA
chr1_29686800_29687400	0.723201	0.0528017	0.0263381	0.0503493	-3.43918	-3.87764	0.141288	1.73013	1.68955	NA	NA	NA	NA	NA	NA	NA
chr1_29688000_29688600	0.791772	3.65249e-05	0.0024102	0.0310429	-4.92575	3.36645	0.1169	1.07769	1.04822	0.0026499	0.00733793	-8.29221	1.50339	-5.51566	2.12602e-05	0.000226028
chr1_29688600_29689200	0.669848	2.36534e-06	0.00394732	0.0476614	-5.65427	3.10401	0.111071	1.04945	1.02268	0.00245825	0.00820289	-8.75828	1.46534	-5.97696	7.6197e-06	0.000170321
chr1_29689200_29689800	0.740661	3.63316e-05	0.475828	-0.0415006	-7.10753	-1.09111	0.124633	1.55449	1.51772	NA	NA	NA	NA	NA	NA	NA
chr1_29698200_29698800	0.265077	0.516176	0.000550194	0.144968	-1.24606	-6.88525	0.128493	1.90442	1.85383	NA	NA	NA	NA	NA	NA	NA
chr1_29698800_29699400	0.984654	0.220757	5.40311e-05	0.0022106	-2.20743	-7.70386	0.114305	1.7782	1.73094	NA	NA	NA	NA	NA	NA	NA
chr1_2970600_2971200	0.089939	0.43216	9.6816e-06	-0.191462	-1.27047	-7.76807	0.110532	1.6032	1.56267	NA	NA	NA	NA	NA	NA	NA
chr1_29709000_29709600	0.882476	0.00107093	0.272606	0.0197612	-5.33533	-1.63382	0.132934	1.528	1.47142	NA	NA	NA	NA	NA	NA	NA
chr1_29709600_29710200	0.334486	0.0139402	0.0832745	0.13221	-4.1202	-2.74058	0.135551	1.6117	1.54795	NA	NA	NA	NA	NA	NA	NA
chr1_2971200_2971800	0.996118	0.137212	2.42288e-05	0.000548362	-2.6495	-8.01091	0.112107	1.75158	1.70612	NA	NA	NA	NA	NA	NA	NA
chr1_2971800_2972400	0.891597	0.0307025	0.000206889	-0.0160315	-4.32002	-7.5606	0.116984	1.93766	1.87574	NA	NA	NA	NA	NA	NA	NA
chr1_2972400_2973000	0.920544	0.129556	0.000595758	0.0121685	-2.86208	-6.68644	0.121324	1.85426	1.81311	NA	NA	NA	NA	NA	NA	NA
chr1_2973000_2973600	0.265017	0.605951	8.53037e-05	0.135255	-0.784837	-6.35653	0.119868	1.51096	1.47502	NA	NA	NA	NA	NA	NA	NA
chr1_2973600_2974200	0.923252	0.77127	6.77432e-05	0.011507	-0.41915	-6.08104	0.118791	1.43332	1.38807	NA	NA	NA	NA	NA	NA	NA
chr1_29738400_29739000	0.230143	0.00974079	0.0315297	0.162331	-4.7235	-3.78781	0.133483	1.7513	1.70775	NA	NA	NA	NA	NA	NA	NA
chr1_2974200_2974800	0.628267	0.440329	0.000214096	-0.0576038	-1.3096	-6.58748	0.118178	1.68247	1.63875	NA	NA	NA	NA	NA	NA	NA
chr1_2974800_2975400	0.324618	0.459703	0.00180675	0.150785	-1.6823	-7.27587	0.151441	2.25631	2.19655	NA	NA	NA	NA	NA	NA	NA
chr1_2975400_2976000	0.302709	0.101374	0.00111618	0.1407	-3.64739	-7.4105	0.134988	2.18186	2.13087	NA	NA	NA	NA	NA	NA	NA
chr1_29755800_29756400	0.825038	0.161685	0.000610118	-0.0289168	-3.00318	-7.61335	0.13006	2.11151	2.06887	NA	NA	NA	NA	NA	NA	NA
chr1_29756400_29757000	0.561359	0.181778	6.05577e-05	-0.0672633	-2.47305	-7.84897	0.114966	1.82405	1.77757	NA	NA	NA	NA	NA	NA	NA
chr1_29766600_29767200	0.0501132	0.0477562	0.0301152	-0.276708	-3.64818	-3.91419	0.137539	1.79374	1.74911	NA	NA	NA	NA	NA	NA	NA
chr1_29767200_29767800	0.00822949	0.018895	0.099257	-0.356231	-3.55303	-2.36543	0.128979	1.46004	1.40595	NA	NA	NA	NA	NA	NA	NA
chr1_29767800_29768400	0.013328	0.0679881	0.0434618	-0.344116	-3.57202	-3.86359	0.133673	1.91114	1.86064	NA	NA	NA	NA	NA	NA	NA
chr1_29784000_29784600	0.633494	0.0281686	0.00324171	-0.0620089	-4.50611	-6.01124	0.129182	1.98816	1.93523	NA	NA	NA	NA	NA	NA	NA
chr1_29784600_29785200	0.0390575	0.00636114	0.00413994	-0.246314	-5.19504	-5.37335	0.115956	1.8169	1.78052	NA	NA	NA	NA	NA	NA	NA
chr1_29785200_29785800	0.152733	0.00198282	0.635528	0.206939	-5.51771	-0.783923	0.142324	1.68221	1.643	NA	NA	NA	NA	NA	NA	NA
chr1_2979000_2979600	0.555173	0.198243	0.000164748	-0.0698109	-2.18077	-6.68133	0.117453	1.67056	1.62838	NA	NA	NA	NA	NA	NA	NA
chr1_2979600_2980200	0.124827	0.516746	0.000617189	-0.197517	-0.971881	-5.28435	0.126344	1.4874	1.43747	NA	NA	NA	NA	NA	NA	NA
chr1_29800200_29800800	0.259111	0.671408	0.367572	0.178359	-0.621816	1.28295	0.156098	1.45642	1.40986	0.504323	0.0937185	-1.90477	2.02703	-0.939684	0.358591	0.0687945
chr1_2980200_2980800	0.349282	0.0681732	0.00302281	-0.127452	-3.5701	-5.83312	0.134781	1.91144	1.86288	NA	NA	NA	NA	NA	NA	NA
chr1_29802000_29802600	0.662051	0.374227	9.55077e-06	-0.047461	-1.45289	-7.8464	0.107884	1.61917	1.57714	NA	NA	NA	NA	NA	NA	NA
chr1_29802600_29803200	0.175781	0.236827	0.000278692	-0.166473	-2.25488	-7.23928	0.121069	1.88129	1.83954	NA	NA	NA	NA	NA	NA	NA
chr1_29805000_29805600	0.6382	0.104735	0.000402385	-0.0588728	-3.24681	-7.3125	0.124374	1.96185	1.91601	NA	NA	NA	NA	NA	NA	NA
chr1_29805600_29806200	0.711691	0.0899531	0.000268235	-0.0450088	-3.32793	-7.40748	0.121031	1.92132	1.87642	NA	NA	NA	NA	NA	NA	NA
chr1_29812200_29812800	0.89883	0.0029973	6.40706e-05	-0.0127143	-5.25615	-7.18926	0.0994517	1.677	1.63461	NA	NA	NA	NA	NA	NA	NA
chr1_29812800_29813400	0.8102	0.00691843	0.00017151	0.0258419	-4.80946	-6.78113	0.106983	1.70081	1.65785	NA	NA	NA	NA	NA	NA	NA
chr1_2982000_2982600	0.611365	0.147416	0.00580895	0.0693186	-2.69645	-5.16086	0.135489	1.82993	1.78379	NA	NA	NA	NA	NA	NA	NA
chr1_2982600_2983200	0.801288	0.014468	0.000209485	0.0273072	-4.08445	-6.30857	0.107874	1.60704	1.56666	NA	NA	NA	NA	NA	NA	NA
chr1_29829000_29829600	0.0028692	0.199278	0.0025425	-0.41478	-2.6154	-6.28434	0.131684	2.00821	1.96833	NA	NA	NA	NA	NA	NA	NA
chr1_29830200_29830800	0.614429	0.03114	0.000345739	-0.0597022	-4.27882	-7.12638	0.117707	1.92446	1.84344	NA	NA	NA	NA	NA	NA	NA
chr1_2983200_2983800	0.77621	0.000502859	3.18541e-05	-0.0274013	-6.89087	-8.21022	0.0958301	1.84068	1.78006	NA	NA	NA	NA	NA	NA	NA
chr1_2983800_2984400	0.447087	0.0524802	5.12512e-06	-0.0768231	-3.42708	-8.65507	0.10018	1.7216	1.67734	NA	NA	NA	NA	NA	NA	NA
chr1_2984400_2985000	0.317209	0.547341	0.000777818	-0.131158	-0.942745	-5.45625	0.129705	1.55509	1.51594	NA	NA	NA	NA	NA	NA	NA
chr1_2986800_2987400	0.972711	0.0350576	0.000413818	-0.0041782	-4.34759	-7.29788	0.121478	2.0018	1.91676	NA	NA	NA	NA	NA	NA	NA
chr1_2987400_2988000	0.99298	0.538949	0.000324631	-0.000726065	-0.671762	-4.11758	0.0820793	1.08518	1.05954	NA	NA	NA	NA	NA	NA	NA
chr1_2988000_2988600	0.948632	0.507373	0.00438906	-0.0049866	-0.592363	-2.60085	0.0769807	0.886566	0.867947	NA	NA	NA	NA	NA	NA	NA
chr1_2988600_2989200	0.454541	0.153064	0.00823475	-0.0996252	-2.25991	-4.1429	0.132085	1.55555	1.50014	NA	NA	NA	NA	NA	NA	NA
chr1_29897400_29898000	0.135441	0.0945071	0.00214001	0.19801	-3.57353	-6.52919	0.1303	2.09309	2.0069	NA	NA	NA	NA	NA	NA	NA
chr1_29899800_29900400	0.690682	0.090276	0.000425741	0.0477844	-3.32276	-7.05408	0.119328	1.92032	1.85724	NA	NA	NA	NA	NA	NA	NA
chr1_29900400_29901000	0.562068	0.150473	7.24946e-05	-0.0667444	-2.61973	-7.6199	0.114287	1.79159	1.7477	NA	NA	NA	NA	NA	NA	NA
chr1_2990400_2991000	0.474949	0.201284	0.00262911	0.086734	-1.79068	-4.25572	0.120404	1.38121	1.33791	NA	NA	NA	NA	NA	NA	NA
chr1_2991000_2991600	0.387334	0.0917397	0.00114253	0.106013	-2.92412	-5.74109	0.121471	1.69784	1.6546	NA	NA	NA	NA	NA	NA	NA
chr1_29944200_29944800	0.633462	0.00172	0.206654	0.0691503	-6.9849	-2.61631	0.144047	2.0979	2.04259	NA	NA	NA	NA	NA	NA	NA
chr1_29944800_29945400	0.839703	0.004074	0.309703	-0.0313032	-6.67776	-2.20872	0.153884	2.20847	2.15026	NA	NA	NA	NA	NA	NA	NA
chr1_2999400_3000000	0.740575	0.687713	1.94804e-06	-0.0343207	-0.533664	-6.90568	0.103035	1.31929	1.26832	NA	NA	NA	NA	NA	NA	NA
chr1_3000000_3000600	0.797925	0.741413	3.21483e-07	0.0243352	-0.41459	-7.15663	0.0944983	1.24885	1.19889	NA	NA	NA	NA	NA	NA	NA
chr1_3000600_3001200	0.121357	0.120788	1.5714e-06	0.152613	-2.44542	-8.30213	0.0966974	1.54701	1.50738	NA	NA	NA	NA	NA	NA	NA
chr1_30007800_30008400	0.958478	0.0812974	0.000642897	0.00646552	-3.5358	-7.04558	0.12351	1.98383	1.92364	NA	NA	NA	NA	NA	NA	NA
chr1_3001200_3001800	0.921369	0.00378855	0.000355535	0.0110682	-6.03854	-7.40555	0.111515	1.97981	1.92015	NA	NA	NA	NA	NA	NA	NA
chr1_3003000_3003600	0.59646	0.0969036	0.000512158	0.0681497	-3.42956	-7.38894	0.127812	2.02377	1.9769	NA	NA	NA	NA	NA	NA	NA
chr1_30033000_30033600	0.481027	0.635037	0.00179935	0.0997573	-0.967562	-6.53276	0.14042	2.02493	1.97136	NA	NA	NA	NA	NA	NA	NA
chr1_30033600_30034200	0.827497	0.699704	0.00275306	0.0317721	-0.803873	-6.38108	0.144974	2.0711	2.01644	NA	NA	NA	NA	NA	NA	NA
chr1_30034200_30034800	0.0173485	0.707429	0.00259985	-0.346585	-0.76205	-6.25676	0.140409	2.01789	1.96455	NA	NA	NA	NA	NA	NA	NA
chr1_30034800_30035400	0.488649	0.139186	0.000950849	-0.0898073	-3.1226	-7.11834	0.128652	2.07497	2.01545	NA	NA	NA	NA	NA	NA	NA
chr1_3003600_3004200	0.808808	0.642999	6.03155e-06	-0.0237646	-0.602666	-6.34762	0.0976521	1.29166	1.24177	NA	NA	NA	NA	NA	NA	NA
chr1_3004200_3004800	0.947533	0.121234	4.30443e-05	0.00694825	-2.22868	-6.14188	0.105015	1.41164	1.35869	NA	NA	NA	NA	NA	NA	NA
chr1_30058800_30059400	0.60642	0.0312802	0.000294011	-0.0610787	-4.43594	-7.56313	0.117742	1.99687	1.93028	NA	NA	NA	NA	NA	NA	NA
chr1_30059400_30060000	0.21139	0.0362666	7.36222e-05	-0.139145	-4.0235	-7.96322	0.109788	1.86535	1.82845	NA	NA	NA	NA	NA	NA	NA
chr1_30064800_30065400	0.919757	0.452983	0.00344854	0.0146762	-1.41901	-5.64021	0.144887	1.87483	1.82887	NA	NA	NA	NA	NA	NA	NA
chr1_30065400_30066000	0.86002	0.411078	0.111684	0.0281939	-1.41832	-2.66296	0.158983	1.70976	1.642	NA	NA	NA	NA	NA	NA	NA
chr1_30083400_30084000	0.713094	0.20743	0.109233	0.0602872	-2.7903	-3.47185	0.162946	2.18221	2.12568	NA	NA	NA	NA	NA	NA	NA
chr1_30084000_30084600	0.823495	0.00879212	0.485923	0.0326722	-4.34684	-1.07359	0.145645	1.5884	1.5283	NA	NA	NA	NA	NA	NA	NA
chr1_30084600_30085200	0.0653624	0.000166997	0.619121	0.243233	-6.60062	-0.78617	0.128842	1.6104	1.57082	NA	NA	NA	NA	NA	NA	NA
chr1_30088200_30088800	0.590775	0.0652731	0.000258441	-0.0653896	-3.86998	-7.84663	0.120756	2.04924	1.98167	NA	NA	NA	NA	NA	NA	NA
chr1_30088800_30089400	0.957371	0.100946	2.12786e-05	-0.005844	-3.03723	-8.37868	0.108736	1.81452	1.76965	NA	NA	NA	NA	NA	NA	NA
chr1_30090000_30090600	0.590426	0.361724	0.00327341	0.0776715	-1.94015	-6.36016	0.143302	2.10599	2.04986	NA	NA	NA	NA	NA	NA	NA
chr1_30101400_30102000	0.287038	0.507462	2.72096e-06	-0.11482	-1.02256	-7.98092	0.106598	1.53075	1.49268	NA	NA	NA	NA	NA	NA	NA
chr1_30102000_30102600	0.0544079	0.548095	1.56112e-05	-0.224324	-0.957816	-7.45098	0.113642	1.58294	1.5433	NA	NA	NA	NA	NA	NA	NA
chr1_3011400_3012000	0.463717	0.00237352	0.0155347	-0.0898396	-5.53939	-4.21954	0.121585	1.72191	1.67905	NA	NA	NA	NA	NA	NA	NA
chr1_3012000_3012600	0.435379	0.00214496	0.00567674	-0.0905632	-5.57188	-4.84622	0.11509	1.71307	1.67009	NA	NA	NA	NA	NA	NA	NA
chr1_30123600_30124200	0.689358	0.222441	0.00129609	0.0535476	-2.52479	-6.85539	0.133118	2.04141	2.00052	NA	NA	NA	NA	NA	NA	NA
chr1_3013800_3014400	0.565461	0.0877119	8.77596e-05	-0.0659521	-3.26255	-7.88377	0.113921	1.86997	1.83317	NA	NA	NA	NA	NA	NA	NA
chr1_3014400_3015000	0.817906	0.0182125	7.19802e-05	-0.0256909	-4.73925	-8.10522	0.110947	1.93551	1.85808	NA	NA	NA	NA	NA	NA	NA
chr1_3015000_3015600	0.436469	0.0257652	2.52557e-05	-0.0823328	-4.0906	-8.14654	0.104881	1.77513	1.73967	NA	NA	NA	NA	NA	NA	NA
chr1_3015600_3016200	0.392105	0.125654	0.000486662	-0.10503	-2.96696	-6.9987	0.121572	1.90211	1.86413	NA	NA	NA	NA	NA	NA	NA
chr1_30171600_30172200	0.756669	0.133601	0.0046539	0.0427906	-3.23629	-6.17984	0.137277	2.11935	2.07719	NA	NA	NA	NA	NA	NA	NA
chr1_30172200_30172800	0.832415	0.0502547	0.000615286	0.0247423	-3.6913	-6.6168	0.116264	1.83597	1.79943	NA	NA	NA	NA	NA	NA	NA
chr1_3017400_3018000	0.728512	0.244859	0.00250626	-0.0472993	-2.50014	-6.62656	0.13544	2.12239	2.07223	NA	NA	NA	NA	NA	NA	NA
chr1_3018000_3018600	0.313701	0.485466	2.13472e-05	-0.116463	-1.07699	-7.07835	0.114332	1.53153	1.49531	NA	NA	NA	NA	NA	NA	NA
chr1_3018600_3019200	0.948085	0.876406	1.01521e-06	0.00692439	-0.216223	-7.57919	0.105768	1.38254	1.34497	NA	NA	NA	NA	NA	NA	NA
chr1_3019200_3019800	0.720441	0.347091	2.10181e-06	-0.0373724	-1.49873	-8.33897	0.103791	1.57766	1.53785	NA	NA	NA	NA	NA	NA	NA
chr1_30193800_30194400	0.830491	0.0202225	0.092313	0.0308272	-4.92251	-3.42556	0.143188	2.04628	1.99262	NA	NA	NA	NA	NA	NA	NA
chr1_30194400_30195000	0.382618	0.0467538	0.0479621	0.121762	-3.75854	-3.64272	0.138127	1.83927	1.79278	NA	NA	NA	NA	NA	NA	NA
chr1_3019800_3020400	0.314974	0.239677	1.23215e-06	-0.0993588	-1.76083	-8.0389	0.0978007	1.47818	1.44099	NA	NA	NA	NA	NA	NA	NA
chr1_3020400_3021000	0.921965	0.0225951	3.8473e-05	-0.0105346	-4.31191	-8.14229	0.106953	1.82742	1.78764	NA	NA	NA	NA	NA	NA	NA
chr1_3021000_3021600	0.978271	0.0697366	0.00469042	-0.00381172	-3.78531	-5.90476	0.139191	2.03854	1.98664	NA	NA	NA	NA	NA	NA	NA
chr1_3021600_3022200	0.461718	0.0389637	0.0026532	0.0938475	-3.80938	-5.5524	0.126439	1.79241	1.74734	NA	NA	NA	NA	NA	NA	NA
chr1_3022200_3022800	0.384238	0.0997346	0.0470825	0.108414	-2.36557	-2.77006	0.123409	1.40807	1.35767	NA	NA	NA	NA	NA	NA	NA
chr1_3022800_3023400	0.711917	0.0222117	0.0452727	0.0491011	-3.67759	-3.072	0.132144	1.55389	1.49266	NA	NA	NA	NA	NA	NA	NA
chr1_30231000_30231600	0.166439	0.00576251	0.0154111	0.188546	-6.01459	-5.0038	0.1341	2.07673	1.98857	NA	NA	NA	NA	NA	NA	NA
chr1_3023400_3024000	0.82054	0.00479597	0.0476955	0.0301505	-4.73693	-3.14515	0.132152	1.59812	1.54597	NA	NA	NA	NA	NA	NA	NA
chr1_3024000_3024600	0.92312	0.00807794	0.00214458	0.0115911	-5.02489	-5.74992	0.119452	1.81469	1.76778	NA	NA	NA	NA	NA	NA	NA
chr1_30249600_30250200	0.842532	0.0431749	0.00159865	0.0254889	-4.21666	-6.51382	0.127584	2.02777	1.94166	NA	NA	NA	NA	NA	NA	NA
chr1_30258000_30258600	0.22849	0.00219647	2.52576e-05	0.126783	-5.82221	-8.04677	0.103877	1.79463	1.71837	NA	NA	NA	NA	NA	NA	NA
chr1_3027000_3027600	0.687803	0.180745	0.00870748	-0.0547407	-2.52969	-4.96989	0.135368	1.86132	1.81361	NA	NA	NA	NA	NA	NA	NA
chr1_3027600_3028200	0.219263	0.422018	0.000902796	-0.176529	-1.63586	-6.98363	0.141736	2.01919	1.96759	NA	NA	NA	NA	NA	NA	NA
chr1_30276000_30276600	0.331081	0.0100609	0.000869374	0.117976	-5.10871	-6.49047	0.1201	1.90295	1.82214	NA	NA	NA	NA	NA	NA	NA
chr1_30276600_30277200	0.00618789	0.191015	0.000306098	0.352638	-2.59557	-7.48335	0.122887	1.95578	1.91627	NA	NA	NA	NA	NA	NA	NA
chr1_30277200_30277800	0.0300247	0.254639	0.00127515	0.297244	-2.41095	-7.01303	0.13275	2.09001	2.0432	NA	NA	NA	NA	NA	NA	NA
chr1_3028200_3028800	0.577639	0.0592664	0.000420377	0.068008	-3.68948	-7.06099	0.121264	1.90761	1.85704	NA	NA	NA	NA	NA	NA	NA
chr1_30283200_30283800	0.0857925	0.163024	4.05361e-07	0.165037	-2.17771	-8.83866	0.0940001	1.53612	1.49752	NA	NA	NA	NA	NA	NA	NA
chr1_30283800_30284400	0.13127	0.0570175	6.61647e-06	0.155012	-3.39436	-8.61114	0.100888	1.73876	1.69368	NA	NA	NA	NA	NA	NA	NA
chr1_30285000_30285600	0.576637	0.257061	0.00243674	-0.0744694	-2.36668	-6.4578	0.132436	2.06227	2.0132	NA	NA	NA	NA	NA	NA	NA
chr1_3030000_3030600	0.570132	0.297448	0.00311651	0.0693242	-1.50899	-4.30181	0.121204	1.43187	1.37864	NA	NA	NA	NA	NA	NA	NA
chr1_3030600_3031200	0.414435	0.851299	6.41716e-05	0.0816335	0.236254	-5.33457	0.0991223	1.25321	1.21305	0.590326	0.00221355	5.57083	1.74414	3.19403	0.0045579	0.00341156
chr1_3031200_3031800	0.723418	0.869546	0.00580439	-0.0348929	0.179134	-3.06196	0.0979952	1.08464	1.05822	0.597028	0.0088253	3.24109	1.51535	2.13884	0.0449704	0.0141159
chr1_3031800_3032400	0.759042	0.0775792	0.0878844	-0.0378316	-2.50374	-2.34234	0.122604	1.38692	1.34329	NA	NA	NA	NA	NA	NA	NA
chr1_30322200_30322800	0.44417	0.0911345	0.00126981	0.0953633	-3.36803	-6.42041	0.123557	1.95183	1.86976	NA	NA	NA	NA	NA	NA	NA
chr1_30322800_30323400	0.336326	0.263921	0.00176475	0.126671	-2.25328	-6.4824	0.130373	1.99231	1.95219	NA	NA	NA	NA	NA	NA	NA
chr1_3032400_3033000	0.962784	0.290328	0.0008418	0.00545955	-1.43426	-4.60059	0.11637	1.34079	1.28767	NA	NA	NA	NA	NA	NA	NA
chr1_30325200_30325800	0.794068	0.00536706	0.77857	0.0340367	-4.03106	-0.375706	0.129638	1.37929	1.32835	NA	NA	NA	NA	NA	NA	NA
chr1_30325800_30326400	0.463332	0.000884609	0.299255	0.0849973	-4.78452	-1.36096	0.114932	1.34542	1.2963	NA	NA	NA	NA	NA	NA	NA
chr1_30328200_30328800	0.51786	0.672236	4.31336e-05	0.078323	-0.702589	-7.27098	0.120189	1.65003	1.60869	NA	NA	NA	NA	NA	NA	NA
chr1_30328800_30329400	0.984677	0.828149	2.89797e-06	0.00212365	-0.320537	-7.63979	0.109974	1.46823	1.43385	NA	NA	NA	NA	NA	NA	NA
chr1_30329400_30330000	0.522588	0.261896	0.000201262	-0.082415	-2.1868	-7.57561	0.127917	1.92523	1.87538	NA	NA	NA	NA	NA	NA	NA
chr1_3033000_3033600	0.70248	0.104993	0.00224151	-0.0454891	-2.33073	-4.40355	0.118349	1.40939	1.36033	NA	NA	NA	NA	NA	NA	NA
chr1_3036600_3037200	0.229101	0.131119	0.000804781	-0.154563	-3.05757	-6.99388	0.126808	1.98919	1.94932	NA	NA	NA	NA	NA	NA	NA
chr1_3037200_3037800	0.657132	0.00452782	0.00241046	-0.052077	-5.58999	-5.89289	0.116561	1.87259	1.83491	NA	NA	NA	NA	NA	NA	NA
chr1_30374400_30375000	0.302657	0.0307504	0.0106126	-0.136645	-3.69612	-4.31362	0.131083	1.65832	1.6193	NA	NA	NA	NA	NA	NA	NA
chr1_30379800_30380400	0.662047	0.056836	0.0179079	0.0615666	-4.07942	-4.9944	0.139946	2.08808	2.03399	NA	NA	NA	NA	NA	NA	NA
chr1_30380400_30381000	0.398472	0.0279618	0.00696443	0.111607	-4.54017	-5.50519	0.130951	2.00041	1.94857	NA	NA	NA	NA	NA	NA	NA
chr1_30397200_30397800	0.335402	0.126193	0.000114873	-0.112576	-2.84096	-7.51962	0.115643	1.824	1.78335	NA	NA	NA	NA	NA	NA	NA
chr1_30397800_30398400	0.428777	0.220809	0.000471132	-0.0994265	-2.37538	-7.04603	0.124542	1.91372	1.87144	NA	NA	NA	NA	NA	NA	NA
chr1_30403800_30404400	0.551921	0.0332992	0.000336157	-0.0726905	-4.46013	-7.54145	0.121295	2.03258	1.94623	NA	NA	NA	NA	NA	NA	NA
chr1_30404400_30405000	0.0626703	0.229682	0.00265233	-0.262105	-2.61394	-6.6823	0.137387	2.14726	2.10284	NA	NA	NA	NA	NA	NA	NA
chr1_30409200_30409800	0.835808	0.356765	0.00900818	0.0307133	-2.07076	-5.94588	0.147351	2.22448	2.18014	NA	NA	NA	NA	NA	NA	NA
chr1_30409800_30410400	0.0973786	0.708578	0.00135226	0.232157	-0.732041	-6.46848	0.137196	1.94645	1.89564	NA	NA	NA	NA	NA	NA	NA
chr1_30410400_30411000	0.0744202	0.14551	0.00280414	0.25462	-3.28181	-6.73043	0.13948	2.21644	2.13124	NA	NA	NA	NA	NA	NA	NA
chr1_30414600_30415200	0.988315	0.841951	0.00219656	-0.00180262	-0.274772	-4.27618	0.122421	1.37024	1.31809	NA	NA	NA	NA	NA	NA	NA
chr1_30415200_30415800	0.0287554	0.662483	8.57052e-05	0.268687	-0.642616	-6.15128	0.119012	1.46274	1.42787	NA	NA	NA	NA	NA	NA	NA
chr1_30415800_30416400	0.090737	0.708721	7.77724e-05	0.202864	-0.631464	-7.09798	0.117414	1.67988	1.63617	NA	NA	NA	NA	NA	NA	NA
chr1_30417600_30418200	0.631353	0.0960829	0.00781577	-0.0674465	-3.56085	-5.58263	0.139627	2.09592	2.007	NA	NA	NA	NA	NA	NA	NA
chr1_30448200_30448800	0.189669	0.432056	0.000227553	0.168946	-1.48807	-7.31213	0.126909	1.87736	1.82787	NA	NA	NA	NA	NA	NA	NA
chr1_30448800_30449400	0.0372946	0.0899051	0.000186641	0.25443	-3.29676	-7.57688	0.118635	1.90303	1.86462	NA	NA	NA	NA	NA	NA	NA
chr1_30471600_30472200	0.20759	0.413697	0.000170329	0.16125	-1.54515	-7.46448	0.126154	1.87319	1.82394	NA	NA	NA	NA	NA	NA	NA
chr1_30472200_30472800	0.767349	0.49845	0.000712165	0.0412382	-1.38799	-7.1873	0.13857	2.03418	1.98071	NA	NA	NA	NA	NA	NA	NA
chr1_30507000_30507600	0.661745	0.163335	0.0014376	-0.0576826	-2.97947	-6.87784	0.130992	2.10326	2.02807	NA	NA	NA	NA	NA	NA	NA
chr1_30507600_30508200	0.263123	0.174221	0.00165175	-0.146823	-2.85116	-6.66039	0.129598	2.06589	1.99205	NA	NA	NA	NA	NA	NA	NA
chr1_30522000_30522600	0.332765	0.16607	0.126348	-0.15092	-2.59932	-2.80793	0.154178	1.84708	1.80355	NA	NA	NA	NA	NA	NA	NA
chr1_30522600_30523200	0.641739	0.144584	0.0902048	-0.0684307	-2.59873	-2.95927	0.146107	1.75097	1.70986	NA	NA	NA	NA	NA	NA	NA
chr1_30526800_30527400	0.658752	0.0321866	0.00327091	0.0544579	-4.08013	-5.57925	0.12251	1.84698	1.79802	NA	NA	NA	NA	NA	NA	NA
chr1_30527400_30528000	0.882736	0.0479211	0.00116152	0.0175675	-3.37086	-5.60133	0.118441	1.65866	1.61694	NA	NA	NA	NA	NA	NA	NA
chr1_30571800_30572400	0.316451	0.0351204	0.000682967	0.118287	-3.76499	-6.1544	0.116792	1.73417	1.68958	NA	NA	NA	NA	NA	NA	NA
chr1_30572400_30573000	0.209088	0.256989	0.00078435	0.151245	-1.62882	-4.902	0.118724	1.4191	1.36301	NA	NA	NA	NA	NA	NA	NA
chr1_30573000_30573600	0.198832	0.259831	0.000989196	0.169966	-1.96052	-5.89718	0.130375	1.71846	1.67603	NA	NA	NA	NA	NA	NA	NA
chr1_30605400_30606000	0.191632	0.186879	0.00350367	-0.172648	-2.67681	-6.02711	0.130276	1.99787	1.95795	NA	NA	NA	NA	NA	NA	NA
chr1_3060600_3061200	0.776183	0.0949851	0.00324393	-0.0389226	-3.67737	-6.41547	0.136106	2.15713	2.06553	NA	NA	NA	NA	NA	NA	NA
chr1_30606000_30606600	0.615406	0.0458996	0.000308334	-0.0588938	-3.85525	-7.138	0.116435	1.87891	1.82893	NA	NA	NA	NA	NA	NA	NA
chr1_30618000_30618600	0.735682	0.00776525	0.000248899	0.0397959	-5.38622	-7.35749	0.117175	1.93468	1.85249	NA	NA	NA	NA	NA	NA	NA
chr1_30618600_30619200	0.339864	0.0291391	0.00217713	-0.127085	-4.73892	-6.5433	0.13177	2.10434	2.01497	NA	NA	NA	NA	NA	NA	NA
chr1_30638400_30639000	0.38052	0.109307	0.00437408	0.113082	-2.72639	-4.88024	0.127712	1.66962	1.62794	NA	NA	NA	NA	NA	NA	NA
chr1_30639000_30639600	0.0387662	0.0700674	0.00194656	0.260925	-3.04228	-5.25625	0.122642	1.6404	1.59935	NA	NA	NA	NA	NA	NA	NA
chr1_3064200_3064800	0.917341	0.00306968	0.0769682	-0.013978	-5.85628	-3.3027	0.133947	1.87357	1.82559	NA	NA	NA	NA	NA	NA	NA
chr1_3064800_3065400	0.40392	0.161142	0.000938802	0.109722	-2.86977	-6.97124	0.130249	2.01504	1.97141	NA	NA	NA	NA	NA	NA	NA
chr1_30648600_30649200	0.278122	0.00221406	0.00517287	-0.127574	-5.77352	-5.09148	0.116238	1.78116	1.73404	NA	NA	NA	NA	NA	NA	NA
chr1_3065400_3066000	0.309418	0.931465	3.9293e-05	0.122015	-0.139805	-7.16779	0.118715	1.61673	1.57591	NA	NA	NA	NA	NA	NA	NA
chr1_30656400_30657000	0.988588	5.52664e-05	0.466551	-0.0016976	-6.10242	-0.969107	0.118044	1.37327	1.31995	NA	NA	NA	NA	NA	NA	NA
chr1_30657000_30657600	0.936442	0.00391329	0.0484461	-0.0101348	-4.62364	-2.96513	0.1264	1.52178	1.46259	NA	NA	NA	NA	NA	NA	NA
chr1_3066000_3066600	0.292711	0.182923	0.00151968	0.138413	-2.7687	-6.75936	0.130041	2.04756	2.00442	NA	NA	NA	NA	NA	NA	NA
chr1_3066600_3067200	0.0473154	0.0399871	0.0370938	0.27703	-3.75189	-3.71528	0.135928	1.77498	1.73043	NA	NA	NA	NA	NA	NA	NA
chr1_30682200_30682800	0.0112488	0.00968582	7.03145e-05	0.29938	-5.39434	-8.36071	0.113352	1.9984	1.91347	NA	NA	NA	NA	NA	NA	NA
chr1_30684600_30685200	0.59643	0.0897499	0.035621	-0.0808998	-3.61559	-4.40084	0.151712	2.08603	2.03285	NA	NA	NA	NA	NA	NA	NA
chr1_30685200_30685800	0.37783	0.643386	0.000551721	0.111764	-0.679678	-5.20408	0.125507	1.45841	1.40152	NA	NA	NA	NA	NA	NA	NA
chr1_30685800_30686400	0.354638	0.0655825	6.2565e-05	0.103096	-3.47226	-7.93746	0.110255	1.84083	1.80172	NA	NA	NA	NA	NA	NA	NA
chr1_30692400_30693000	0.0055927	0.246682	0.00151218	0.371962	-2.33317	-6.57116	0.12794	1.98842	1.94762	NA	NA	NA	NA	NA	NA	NA
chr1_30693000_30693600	0.0557143	0.127052	0.000578023	0.24287	-3.08754	-7.19644	0.123728	1.98692	1.94614	NA	NA	NA	NA	NA	NA	NA
chr1_30697200_30697800	0.173478	0.613638	2.0253e-05	0.165508	-0.883704	-8.04632	0.119713	1.73838	1.69411	NA	NA	NA	NA	NA	NA	NA
chr1_30697800_30698400	0.956583	0.0375313	0.00155738	0.0064636	-3.49036	-5.34446	0.118079	1.6296	1.58882	NA	NA	NA	NA	NA	NA	NA
chr1_30698400_30699000	0.51007	0.0115273	0.0079633	0.0817985	-4.69989	-4.82682	0.12321	1.78597	1.73973	NA	NA	NA	NA	NA	NA	NA
chr1_30700800_30701400	0.139873	0.208656	0.000842741	0.181054	-2.37177	-6.49745	0.120525	1.85999	1.81878	NA	NA	NA	NA	NA	NA	NA
chr1_30707400_30708000	0.665954	0.00789736	0.00215455	0.0517378	-5.11464	-5.83023	0.119074	1.84137	1.79337	NA	NA	NA	NA	NA	NA	NA
chr1_30708000_30708600	0.433432	0.0127036	0.00226788	0.0979326	-5.08102	-6.167	0.123925	1.95928	1.90751	NA	NA	NA	NA	NA	NA	NA
chr1_3071400_3072000	0.228971	0.122295	0.000147525	0.139955	-2.85977	-7.35025	0.11479	1.81666	1.77631	NA	NA	NA	NA	NA	NA	NA
chr1_30715200_30715800	0.796619	0.0558374	3.61808e-05	0.0279543	-3.61742	-8.26249	0.107838	1.84382	1.80659	NA	NA	NA	NA	NA	NA	NA
chr1_30715800_30716400	0.946496	0.822213	0.0012442	-0.00582539	-0.238132	-3.54101	0.086334	1.05374	1.02914	NA	NA	NA	NA	NA	NA	NA
chr1_30716400_30717000	0.85021	0.271389	0.00749272	0.0186287	-1.40727	-3.44294	0.0980889	1.26412	1.23067	NA	NA	NA	NA	NA	NA	NA
chr1_30718200_30718800	0.10561	0.0990094	0.348222	0.265711	-3.1956	-1.75617	0.160969	1.89794	1.85304	NA	NA	NA	NA	NA	NA	NA
chr1_30718800_30719400	0.779989	0.685472	0.071519	0.0405681	-0.62429	-2.71837	0.144383	1.5317	1.47359	NA	NA	NA	NA	NA	NA	NA
chr1_30719400_30720000	0.712671	0.228539	0.0010207	-0.0477131	-1.99432	-5.59895	0.128762	1.63419	1.59607	NA	NA	NA	NA	NA	NA	NA
chr1_3072000_3072600	0.630275	0.036778	4.1595e-05	-0.0505375	-3.66419	-7.53512	0.104292	1.70364	1.66304	NA	NA	NA	NA	NA	NA	NA
chr1_30720000_30720600	0.586316	0.428976	0.000168055	-0.0675891	-1.45504	-7.27361	0.12333	1.82338	1.77546	NA	NA	NA	NA	NA	NA	NA
chr1_30720600_30721200	0.0871173	0.0716394	1.31883e-07	-0.152586	-2.77831	-9.14845	0.0872869	1.50674	1.4691	NA	NA	NA	NA	NA	NA	NA
chr1_30721200_30721800	0.0922613	0.21646	2.04238e-10	-0.108284	-1.37288	-8.54364	0.0629773	1.09549	1.05366	NA	NA	NA	NA	NA	NA	NA
chr1_30721800_30722400	0.225676	0.397755	7.78656e-10	-0.0886887	-0.965737	-8.379	0.0722197	1.13138	1.08605	NA	NA	NA	NA	NA	NA	NA
chr1_30723600_30724200	0.454697	0.0220308	0.00523231	0.0856418	-3.28328	-3.90184	0.113585	1.38529	1.33079	NA	NA	NA	NA	NA	NA	NA
chr1_30724200_30724800	0.230085	0.0836403	0.000311678	0.13992	-2.8231	-6.07336	0.115041	1.59651	1.55754	NA	NA	NA	NA	NA	NA	NA
chr1_3072600_3073200	0.153493	0.0125174	0.00159529	-0.180832	-5.51296	-6.83984	0.124604	2.12107	2.0384	NA	NA	NA	NA	NA	NA	NA
chr1_30728400_30729000	0.251761	0.194286	6.01846e-05	0.130662	-2.32237	-7.60802	0.112574	1.76308	1.72226	NA	NA	NA	NA	NA	NA	NA
chr1_30730200_30730800	0.916717	0.124794	0.000225664	-0.0126658	-3.04151	-7.63227	0.120458	1.94536	1.90663	NA	NA	NA	NA	NA	NA	NA
chr1_30732000_30732600	0.481958	0.324368	0.00474143	0.0981578	-2.05243	-5.98468	0.138464	2.06028	2.01622	NA	NA	NA	NA	NA	NA	NA
chr1_30733800_30734400	0.280988	0.000228946	0.31427	-0.133668	-6.19307	-1.53709	0.122528	1.54888	1.51076	NA	NA	NA	NA	NA	NA	NA
chr1_30734400_30735000	0.217306	0.00941678	0.888644	0.203773	-5.10988	0.258778	0.162906	1.88542	1.83794	0.0125443	0.258023	-5.36866	2.63302	-2.03897	0.0548895	0.016146
chr1_30747600_30748200	0.969308	0.301245	0.00611496	0.00594637	-2.53003	-6.79358	0.15371	2.41988	2.36376	NA	NA	NA	NA	NA	NA	NA
chr1_30748200_30748800	0.279929	0.383272	7.34223e-07	-0.110714	-1.384	-8.78032	0.10126	1.57219	1.53245	NA	NA	NA	NA	NA	NA	NA
chr1_30748800_30749400	0.435758	0.147961	3.65602e-06	-0.0816639	-2.44115	-8.4992	0.103866	1.65895	1.6159	NA	NA	NA	NA	NA	NA	NA
chr1_30754200_30754800	0.324073	0.0289162	0.000276079	-0.111551	-4.07446	-6.81308	0.111909	1.80664	1.72991	NA	NA	NA	NA	NA	NA	NA
chr1_3075600_3076200	0.336414	0.224433	7.61766e-05	-0.117266	-2.27663	-7.82165	0.120715	1.84883	1.80032	NA	NA	NA	NA	NA	NA	NA
chr1_30756000_30756600	0.206255	0.080256	0.00154191	0.177243	-4.05656	-7.31232	0.138252	2.26795	2.17161	NA	NA	NA	NA	NA	NA	NA
chr1_30756600_30757200	0.997492	0.146392	0.366854	0.000369745	-1.83867	-1.10425	0.116978	1.24457	1.21165	NA	NA	NA	NA	NA	NA	NA
chr1_30757200_30757800	0.404023	0.0349356	0.253443	-0.0873345	-2.56678	-1.33092	0.103696	1.18101	1.15081	NA	NA	NA	NA	NA	NA	NA
chr1_30757800_30758400	0.687243	1.73255e-05	0.0106288	-0.0420802	-7.256	-3.93435	0.103863	1.51273	1.47726	NA	NA	NA	NA	NA	NA	NA
chr1_30762000_30762600	0.0059638	0.353041	0.00346398	0.40486	-2.04744	-6.53329	0.140411	2.18231	2.11956	NA	NA	NA	NA	NA	NA	NA
chr1_30762600_30763200	0.211797	0.070342	0.0010432	0.164205	-3.8926	-7.0424	0.129678	2.10101	2.01177	NA	NA	NA	NA	NA	NA	NA
chr1_30763200_30763800	0.420815	0.0195203	0.000395128	0.0991451	-5.04508	-7.70226	0.122058	2.08461	2.015	NA	NA	NA	NA	NA	NA	NA
chr1_30765000_30765600	0.456161	0.0764714	0.000380794	-0.0922868	-3.57555	-7.41241	0.122799	1.97296	1.9331	NA	NA	NA	NA	NA	NA	NA
chr1_3076800_3077400	0.208539	0.132459	0.000367616	0.153509	-2.42626	-5.94951	0.120353	1.5841	1.54697	NA	NA	NA	NA	NA	NA	NA
chr1_30768600_30769200	0.716134	8.39971e-13	9.53521e-16	-0.0500123	5.12604	6.22993	0.136692	0.524557	0.519974	0.00245825	0.000772152	-1.10389	0.738602	-1.49456	0.150639	0.0336044
chr1_30769200_30769800	0.71007	7.22468e-12	6.67052e-15	-0.049001	4.70008	5.79072	0.130994	0.515947	0.511267	0.00245825	0.000772152	-1.09064	0.726357	-1.50152	0.148846	0.033281
chr1_3077400_3078000	0.728573	0.280958	2.90445e-05	0.0390284	-1.74585	-7.2373	0.111783	1.60025	1.55962	NA	NA	NA	NA	NA	NA	NA
chr1_30774000_30774600	0.379392	0.00460275	0.00380599	-0.105665	-5.39149	-5.37345	0.119051	1.80974	1.76272	NA	NA	NA	NA	NA	NA	NA
chr1_30774600_30775200	0.737485	0.0179295	0.00818843	-0.0457747	-5.16776	-5.66365	0.135742	2.10502	2.0492	NA	NA	NA	NA	NA	NA	NA
chr1_30775200_30775800	0.766982	0.000213139	0.00151343	-0.03443	-7.88069	-6.33065	0.115505	1.95976	1.8765	NA	NA	NA	NA	NA	NA	NA
chr1_30775800_30776400	0.639525	0.0150543	0.00588717	0.0573718	-4.92598	-5.41341	0.121684	1.95035	1.87431	NA	NA	NA	NA	NA	NA	NA
chr1_30776400_30777000	0.507454	0.188192	0.000566952	0.0807362	-2.139	-5.78678	0.120858	1.60131	1.56223	NA	NA	NA	NA	NA	NA	NA
chr1_30777000_30777600	0.638633	0.117718	0.000263917	-0.0540294	-2.47449	-5.98542	0.11429	1.5521	1.51419	NA	NA	NA	NA	NA	NA	NA
chr1_30782400_30783000	0.943862	0.174221	3.23982e-07	0.00654655	-1.96524	-8.28484	0.0924625	1.42397	1.38841	NA	NA	NA	NA	NA	NA	NA
chr1_30783000_30783600	0.537434	0.389058	0.000995358	0.0756047	-1.21963	-4.73597	0.121678	1.4026	1.3468	NA	NA	NA	NA	NA	NA	NA
chr1_3078600_3079200	0.811839	0.00196595	0.000397036	0.0253503	-5.43758	-6.16745	0.10588	1.65627	1.61414	NA	NA	NA	NA	NA	NA	NA
chr1_30789600_30790200	0.699225	0.0847602	0.0110461	-0.0581423	-4.18718	-6.02909	0.149547	2.37676	2.27662	NA	NA	NA	NA	NA	NA	NA
chr1_3079200_3079800	0.657874	0.00364904	0.00590101	-0.0522141	-4.64515	-4.24211	0.11714	1.51623	1.46921	NA	NA	NA	NA	NA	NA	NA
chr1_3079800_3080400	0.737041	0.00551913	7.56932e-05	-0.0340542	-4.65868	-6.77978	0.100808	1.5997	1.5598	NA	NA	NA	NA	NA	NA	NA
chr1_3080400_3081000	0.386292	0.154177	0.0114376	-0.0956264	-1.96158	-3.44819	0.109328	1.35394	1.30879	NA	NA	NA	NA	NA	NA	NA
chr1_30805200_30805800	0.241795	0.0536924	0.00142606	-0.143769	-3.4484	-5.75902	0.121243	1.74154	1.69678	NA	NA	NA	NA	NA	NA	NA
chr1_3081000_3081600	0.111171	0.241323	0.0761945	-0.20048	-1.64737	-2.43096	0.123435	1.38785	1.34008	NA	NA	NA	NA	NA	NA	NA
chr1_30810000_30810600	0.90044	0.0158456	0.00112438	-0.0172054	-5.78621	-7.68595	0.136771	2.30979	2.21166	NA	NA	NA	NA	NA	NA	NA
chr1_30810600_30811200	0.392085	0.0409374	0.00113537	-0.117251	-4.81091	-7.60397	0.135711	2.28733	2.19015	NA	NA	NA	NA	NA	NA	NA
chr1_3081600_3082200	0.347312	0.103376	0.0131223	0.127307	-3.16114	-4.78073	0.134074	1.90237	1.85266	NA	NA	NA	NA	NA	NA	NA
chr1_30817800_30818400	0.458354	0.107461	0.00404548	-0.101112	-3.47791	-6.13868	0.135203	2.11842	2.02848	NA	NA	NA	NA	NA	NA	NA
chr1_3082200_3082800	0.11375	0.533128	0.000632277	-0.218498	-1.19719	-6.81397	0.135525	1.90644	1.85761	NA	NA	NA	NA	NA	NA	NA
chr1_30822600_30823200	0.636142	0.04063	0.00018036	-0.0536838	-3.60071	-6.78796	0.112719	1.70921	1.66602	NA	NA	NA	NA	NA	NA	NA
chr1_30823200_30823800	0.442305	0.0650254	8.94433e-06	-0.0761952	-2.71828	-7.01274	0.0983166	1.43801	1.40406	NA	NA	NA	NA	NA	NA	NA
chr1_30823800_30824400	0.0351937	0.0355656	0.000102194	-0.226487	-3.11935	-5.98289	0.104365	1.44045	1.40669	NA	NA	NA	NA	NA	NA	NA
chr1_30824400_30825000	0.484389	0.440277	0.000148369	-0.0847328	-1.29582	-6.71023	0.120195	1.66458	1.62235	NA	NA	NA	NA	NA	NA	NA
chr1_3082800_3083400	0.0873612	0.708945	0.000209551	-0.224703	-0.579934	-6.01999	0.128644	1.54405	1.49503	NA	NA	NA	NA	NA	NA	NA
chr1_30847200_30847800	0.612699	0.0444051	0.000145211	0.0570952	-3.73069	-7.28722	0.112018	1.80505	1.75896	NA	NA	NA	NA	NA	NA	NA
chr1_30847800_30848400	0.70432	0.0545088	0.00016724	0.0425148	-3.45872	-7.00067	0.111335	1.75294	1.70819	NA	NA	NA	NA	NA	NA	NA
chr1_30852000_30852600	0.359677	0.29984	0.000682683	0.114675	-1.6637	-5.63962	0.123943	1.58659	1.5482	NA	NA	NA	NA	NA	NA	NA
chr1_30852600_30853200	0.370124	0.290166	0.000367743	0.110245	-1.65943	-5.82376	0.121804	1.55076	1.51432	NA	NA	NA	NA	NA	NA	NA
chr1_30858000_30858600	0.811443	0.0649039	0.00283186	-0.0304016	-3.38555	-5.50307	0.126706	1.79017	1.74452	NA	NA	NA	NA	NA	NA	NA
chr1_30858600_30859200	0.157559	0.0431254	0.00421732	-0.186752	-4.02112	-5.66847	0.129984	1.93326	1.88252	NA	NA	NA	NA	NA	NA	NA
chr1_30870000_30870600	0.0108609	0.539753	3.53082e-05	0.296648	-1.00327	-7.24438	0.111738	1.62394	1.5814	NA	NA	NA	NA	NA	NA	NA
chr1_30870600_30871200	0.00132904	0.513177	0.001452	0.430385	-1.00053	-5.02372	0.125909	1.51824	1.48284	NA	NA	NA	NA	NA	NA	NA
chr1_30873000_30873600	0.0044696	0.18867	0.000776969	0.3969	-2.77815	-7.34554	0.132747	2.08209	2.04065	NA	NA	NA	NA	NA	NA	NA
chr1_30873600_30874200	0.0431267	0.194322	0.0012076	0.275488	-2.66783	-6.83504	0.132449	2.02551	1.98064	NA	NA	NA	NA	NA	NA	NA
chr1_30876000_30876600	0.715524	0.205576	0.0120086	0.0501984	-1.97358	-3.87033	0.136892	1.53708	1.47976	NA	NA	NA	NA	NA	NA	NA
chr1_30876600_30877200	0.92494	0.510817	0.00488887	0.0123785	-0.963849	-4.12934	0.130671	1.45439	1.39646	NA	NA	NA	NA	NA	NA	NA
chr1_30877200_30877800	0.244156	0.230474	0.000699462	0.145464	-2.0247	-5.9041	0.123299	1.6661	1.6244	NA	NA	NA	NA	NA	NA	NA
chr1_30878400_30879000	0.572854	0.00300134	0.000237293	0.0618519	-5.93398	-7.22872	0.108911	1.89356	1.81309	NA	NA	NA	NA	NA	NA	NA
chr1_30880800_30881400	0.0247394	0.000777669	1.39854e-05	-0.229526	-6.38817	-8.26073	0.0988678	1.77483	1.69939	NA	NA	NA	NA	NA	NA	NA
chr1_30881400_30882000	0.0777131	0.815807	9.04923e-05	-0.187028	-0.30711	-5.41955	0.10365	1.31087	1.26298	NA	NA	NA	NA	NA	NA	NA
chr1_30882000_30882600	0.140359	0.467128	2.71061e-05	-0.173403	-1.07883	-6.66896	0.115576	1.47131	1.43068	NA	NA	NA	NA	NA	NA	NA
chr1_30887400_30888000	0.342338	0.113401	0.0192019	-0.144376	-3.45629	-5.06404	0.150476	2.14166	2.08662	NA	NA	NA	NA	NA	NA	NA
chr1_30888000_30888600	0.964279	0.325575	0.0201421	0.00662563	-1.92153	-4.53774	0.147141	1.93375	1.88504	NA	NA	NA	NA	NA	NA	NA
chr1_30890400_30891000	0.461402	0.0121203	0.00163709	0.0867855	-4.14118	-5.17895	0.116842	1.58553	1.54754	NA	NA	NA	NA	NA	NA	NA
chr1_30891000_30891600	0.946973	0.0152332	0.0024274	0.0079023	-3.95453	-4.91342	0.11817	1.56867	1.5311	NA	NA	NA	NA	NA	NA	NA
chr1_3089400_3090000	0.0384348	0.00124241	0.00949144	-0.251702	-6.10287	-4.67844	0.118096	1.77345	1.72817	NA	NA	NA	NA	NA	NA	NA
chr1_3090000_3090600	0.212217	0.00458766	0.00729087	-0.150015	-4.71948	-4.33971	0.118583	1.58353	1.54551	NA	NA	NA	NA	NA	NA	NA
chr1_30902400_30903000	0.562413	0.0761687	0.0531712	-0.0833958	-3.17697	-3.39345	0.142926	1.75116	1.7099	NA	NA	NA	NA	NA	NA	NA
chr1_30904200_30904800	0.442264	0.124734	0.000476314	0.0946917	-3.08139	-7.18977	0.122172	1.97055	1.91144	NA	NA	NA	NA	NA	NA	NA
chr1_3090600_3091200	0.801698	0.200134	5.19803e-05	-0.0295977	-2.30929	-7.7231	0.117169	1.77661	1.73063	NA	NA	NA	NA	NA	NA	NA
chr1_30906600_30907200	0.820523	0.370763	0.000313196	0.020313	-1.06371	-4.46468	0.0890249	1.17682	1.14544	NA	NA	NA	NA	NA	NA	NA
chr1_30907200_30907800	0.996573	0.325268	0.000151123	-0.000262717	-0.732766	-2.98431	0.0608374	0.736952	0.722535	NA	NA	NA	NA	NA	NA	NA
chr1_30907800_30908400	0.842654	0.385875	0.00231427	-0.0143144	-0.724863	-2.61542	0.0717069	0.827986	0.810759	NA	NA	NA	NA	NA	NA	NA
chr1_30909000_30909600	0.10724	0.204903	5.53043e-05	0.185719	-2.18623	-7.35602	0.11305	1.70012	1.65545	NA	NA	NA	NA	NA	NA	NA
chr1_30909600_30910200	0.0598588	0.0734504	0.000176383	0.220312	-3.31778	-7.24597	0.114186	1.81116	1.77535	NA	NA	NA	NA	NA	NA	NA
chr1_3091200_3091800	0.957138	0.119412	0.000396719	-0.00665839	-2.88281	-6.76409	0.123215	1.81677	1.77017	NA	NA	NA	NA	NA	NA	NA
chr1_30912000_30912600	0.543379	0.00226663	0.00315946	0.0707399	-5.18322	-4.87098	0.115539	1.60312	1.56351	NA	NA	NA	NA	NA	NA	NA
chr1_30912600_30913200	0.796619	0.830381	0.53983	0.0247212	-0.171875	0.482436	0.0953667	0.797809	0.781042	0.58315	0.1468	-0.654311	1.11648	-0.586049	0.564399	0.10221
chr1_30913200_30913800	0.633142	0.733325	0.327144	-0.0592271	0.393955	-1.11016	0.123259	1.14929	1.12089	0.537523	0.082075	1.50412	1.60539	0.936919	0.359977	0.0690196
chr1_3091800_3092400	0.674795	0.0215491	0.0103308	-0.0530658	-4.06752	-4.45679	0.125668	1.70955	1.6665	NA	NA	NA	NA	NA	NA	NA
chr1_3092400_3093000	0.758746	0.0117905	0.0426582	0.0444546	-5.63167	-4.35844	0.143884	2.14727	2.09052	NA	NA	NA	NA	NA	NA	NA
chr1_3093000_3093600	0.41528	0.497882	0.00859454	-0.108667	-1.02136	-3.94312	0.132189	1.49488	1.4363	NA	NA	NA	NA	NA	NA	NA
chr1_3093600_3094200	0.191108	0.361573	0.131376	-0.174003	-1.31841	-2.12457	0.131141	1.43066	1.38314	NA	NA	NA	NA	NA	NA	NA
chr1_30936600_30937200	0.965431	0.00506337	1.21293e-06	0.00372295	-5.06776	-9.40023	0.085436	1.72133	1.68363	NA	NA	NA	NA	NA	NA	NA
chr1_3094200_3094800	0.5013	0.0217449	0.00478685	-0.0838201	-3.80789	-4.64022	0.123667	1.60296	1.56512	NA	NA	NA	NA	NA	NA	NA
chr1_3094800_3095400	0.0620259	0.0616808	7.68883e-05	-0.216012	-3.54813	-7.87618	0.112937	1.85251	1.81407	NA	NA	NA	NA	NA	NA	NA
chr1_3096000_3096600	0.400243	0.092672	0.00666331	-0.110542	-2.80478	-4.53296	0.130193	1.63337	1.59506	NA	NA	NA	NA	NA	NA	NA
chr1_3096600_3097200	0.0127028	0.0174165	0.0126781	-0.332273	-4.28713	-4.39555	0.128126	1.73793	1.69444	NA	NA	NA	NA	NA	NA	NA
chr1_3098400_3099000	0.347117	0.0295158	0.00141916	0.119524	-4.2572	-6.26792	0.125825	1.89506	1.84581	NA	NA	NA	NA	NA	NA	NA
chr1_3099000_3099600	0.241573	0.02648	0.000987029	0.149124	-4.44455	-6.64553	0.1257	1.93848	1.88832	NA	NA	NA	NA	NA	NA	NA
chr1_3099600_3100200	0.0247138	0.0434407	0.00268599	0.32563	-4.65603	-6.81244	0.140238	2.24203	2.14682	NA	NA	NA	NA	NA	NA	NA
chr1_3100800_3101400	0.0384129	0.0248607	0.000234535	-0.243424	-4.49717	-7.47841	0.114198	1.93887	1.87396	NA	NA	NA	NA	NA	NA	NA
chr1_3101400_3102000	0.0891469	0.16355	1.67848e-05	-0.187424	-2.3586	-7.79896	0.107925	1.66584	1.6227	NA	NA	NA	NA	NA	NA	NA
chr1_31015200_31015800	0.440078	0.0811695	0.0653395	0.112767	-3.61728	-3.73182	0.144794	2.02866	1.97659	NA	NA	NA	NA	NA	NA	NA
chr1_3102000_3102600	0.571404	0.0661331	0.00161689	0.0738864	-3.36685	-5.84339	0.129609	1.78873	1.74385	NA	NA	NA	NA	NA	NA	NA
chr1_3102600_3103200	0.276489	0.0486917	0.00582034	0.143881	-3.85716	-5.36475	0.130646	1.90477	1.85473	NA	NA	NA	NA	NA	NA	NA
chr1_3103800_3104400	0.206143	0.136987	0.00274128	0.167155	-2.88188	-5.86963	0.13035	1.90409	1.85393	NA	NA	NA	NA	NA	NA	NA
chr1_3104400_3105000	0.196838	0.104508	0.000995723	0.160746	-2.87215	-5.94231	0.122746	1.73429	1.68992	NA	NA	NA	NA	NA	NA	NA
chr1_3105000_3105600	0.471172	0.175976	1.63797e-05	-0.0802133	-2.34222	-7.99215	0.110401	1.70418	1.66035	NA	NA	NA	NA	NA	NA	NA
chr1_3105600_3106200	0.221812	0.0512904	0.000163584	-0.146536	-3.99806	-8.03602	0.118318	1.99784	1.95748	NA	NA	NA	NA	NA	NA	NA
chr1_3106200_3106800	0.792769	0.481325	0.0136433	0.0407081	-1.6395	-5.73247	0.154053	2.30936	2.23487	NA	NA	NA	NA	NA	NA	NA
chr1_31064400_31065000	0.231885	0.00145964	0.00727063	0.132749	-4.80212	-3.82445	0.109574	1.41819	1.3615	NA	NA	NA	NA	NA	NA	NA
chr1_31065000_31065600	0.98816	0.00802889	0.442282	-0.00134695	-2.73654	-0.748417	0.0902721	0.987444	0.965652	NA	NA	NA	NA	NA	NA	NA
chr1_31065600_31066200	0.103867	0.579946	0.462087	-0.164414	-0.521302	-0.677897	0.0990893	0.935216	0.914078	NA	NA	NA	NA	NA	NA	NA
chr1_3106800_3107400	0.0626127	0.161807	0.000196034	0.234349	-2.83415	-7.91003	0.12281	1.99326	1.95412	NA	NA	NA	NA	NA	NA	NA
chr1_31071000_31071600	0.338168	0.104072	0.0127984	0.131569	-1.92207	2.92638	0.135936	1.1591	1.12972	0.0824586	0.0104015	-4.84845	1.61857	-2.99551	0.00714774	0.00445043
chr1_3107400_3108000	0.0168434	0.133633	8.79167e-05	0.289208	-2.91367	-8.04441	0.116598	1.90824	1.87076	NA	NA	NA	NA	NA	NA	NA
chr1_3109200_3109800	0.286756	0.0897392	0.00049834	-0.137499	-3.67969	-7.78403	0.127578	2.12294	2.07761	NA	NA	NA	NA	NA	NA	NA
chr1_3109800_3110400	0.409527	0.140124	0.00124749	-0.114084	-3.32232	-7.45007	0.137067	2.21304	2.16581	NA	NA	NA	NA	NA	NA	NA
chr1_3111600_3112200	0.823038	0.00435587	8.77828e-05	-0.0219962	-4.24757	-5.90118	0.097796	1.41618	1.37219	NA	NA	NA	NA	NA	NA	NA
chr1_3112200_3112800	0.609748	0.00574799	0.062019	-0.0551156	-3.81147	-2.42956	0.10724	1.3156	1.27021	NA	NA	NA	NA	NA	NA	NA
chr1_3112800_3113400	0.504432	0.00105155	0.720442	0.0996051	-5.8813	-0.589101	0.148043	1.68138	1.63607	NA	NA	NA	NA	NA	NA	NA
chr1_31154400_31155000	0.677691	0.0116729	0.455775	-0.0661411	-5.69915	-1.58954	0.158128	2.16974	2.11325	NA	NA	NA	NA	NA	NA	NA
chr1_3115800_3116400	0.674788	4.38563e-05	0.0782202	0.0485466	-6.83538	-2.66331	0.114964	1.51402	1.4786	NA	NA	NA	NA	NA	NA	NA
chr1_3116400_3117000	0.283174	0.000809601	0.00460791	-0.120081	-6.46042	-5.24972	0.110581	1.80164	1.7624	NA	NA	NA	NA	NA	NA	NA
chr1_3117000_3117600	0.696822	0.0528813	0.0226799	-0.0537797	-3.39723	-3.93668	0.137171	1.70963	1.6695	NA	NA	NA	NA	NA	NA	NA
chr1_3117600_3118200	0.597423	0.0239571	0.0135925	-0.0671641	-3.76714	-4.04152	0.126296	1.6133	1.57473	NA	NA	NA	NA	NA	NA	NA
chr1_3118200_3118800	0.894277	0.0413745	0.00424218	0.0172446	-3.90598	-5.45573	0.129046	1.86128	1.81315	NA	NA	NA	NA	NA	NA	NA
chr1_3118800_3119400	0.974585	0.00830928	0.0128389	0.00398868	-4.39978	-4.03269	0.12452	1.59514	1.55755	NA	NA	NA	NA	NA	NA	NA
chr1_3119400_3120000	0.0200929	0.0353438	0.00515939	0.301257	-4.09925	-5.4094	0.125094	1.89055	1.84171	NA	NA	NA	NA	NA	NA	NA
chr1_3120000_3120600	0.148713	0.499056	7.4546e-05	-0.166751	0.92008	-5.65515	0.113535	1.35035	1.29965	0.390726	0.002325	6.57523	1.87417	3.50834	0.002212	0.00226754
chr1_3120600_3121200	0.0808343	0.538485	1.5121e-05	-0.175819	0.769995	-5.80378	0.0984916	1.24245	1.19973	0.418173	0.00153642	6.57377	1.72715	3.80615	0.00110654	0.0015824
chr1_3121200_3121800	0.654799	0.448623	0.00381961	-0.0552093	-1.11283	-4.26994	0.122678	1.45612	1.40131	NA	NA	NA	NA	NA	NA	NA
chr1_3121800_3122400	0.945128	0.126009	0.0120935	0.00999256	-2.69764	-4.38271	0.144395	1.73111	1.67745	NA	NA	NA	NA	NA	NA	NA
chr1_3123000_3123600	0.524077	0.0441572	0.034597	-0.090051	-3.44202	-3.53087	0.140272	1.66334	1.62143	NA	NA	NA	NA	NA	NA	NA
chr1_31237800_31238400	0.302007	0.15723	0.000916415	0.127437	-2.43134	-5.8416	0.122083	1.6909	1.64817	NA	NA	NA	NA	NA	NA	NA
chr1_31238400_31239000	0.254485	0.175631	0.420294	0.139518	-1.73326	-0.994663	0.120906	1.26008	1.22315	NA	NA	NA	NA	NA	NA	NA
chr1_31239000_31239600	0.898974	0.0176478	0.1608	0.0171	-3.64041	-2.02503	0.133949	1.47898	1.42071	NA	NA	NA	NA	NA	NA	NA
chr1_31239600_31240200	0.0863574	0.109722	0.00179004	-0.217391	-3.01767	-5.97377	0.124049	1.85022	1.8017	NA	NA	NA	NA	NA	NA	NA
chr1_31240200_31240800	0.0832382	0.247753	0.000644298	-0.222128	-2.1128	-6.43812	0.125448	1.80475	1.75813	NA	NA	NA	NA	NA	NA	NA
chr1_31240800_31241400	0.153573	0.0217411	0.00140469	-0.183932	-4.82884	-6.61615	0.126765	2.03267	1.94635	NA	NA	NA	NA	NA	NA	NA
chr1_31241400_31242000	0.182933	0.0246664	0.0200376	0.180656	-4.71461	-4.78626	0.133606	2.02972	1.98651	NA	NA	NA	NA	NA	NA	NA
chr1_3124200_3124800	0.776128	0.242441	0.000989461	-0.0366882	-2.01068	-5.82733	0.128261	1.69801	1.65622	NA	NA	NA	NA	NA	NA	NA
chr1_31242000_31242600	0.438486	0.0562787	0.0553013	0.113738	-4.23114	-4.1614	0.145529	2.16067	2.11625	NA	NA	NA	NA	NA	NA	NA
chr1_3124800_3125400	0.775751	0.440434	0.00216402	-0.035643	-1.09743	-4.40049	0.124391	1.41021	1.35422	NA	NA	NA	NA	NA	NA	NA
chr1_3125400_3126000	0.811944	0.365757	0.107192	-0.0294579	-1.22069	-2.12495	0.123106	1.33633	1.29331	NA	NA	NA	NA	NA	NA	NA
chr1_3126000_3126600	0.211462	0.0655205	0.0526975	0.181892	-3.17729	-3.26364	0.143539	1.68405	1.64107	NA	NA	NA	NA	NA	NA	NA
chr1_3127800_3128400	0.582614	0.0421857	0.437288	-0.064833	-2.65384	-0.966435	0.117137	1.26986	1.23332	NA	NA	NA	NA	NA	NA	NA
chr1_31282800_31283400	0.924987	0.0051245	0.00914782	0.0118048	-4.97942	-4.49945	0.124692	1.69387	1.65337	NA	NA	NA	NA	NA	NA	NA
chr1_31283400_31284000	0.644593	0.104704	0.00306126	0.0582872	-2.54265	-4.62757	0.125527	1.53623	1.48001	NA	NA	NA	NA	NA	NA	NA
chr1_3128400_3129000	0.962732	0.301224	0.308958	-0.00506131	-1.14068	-1.09403	0.107733	1.09097	1.06342	NA	NA	NA	NA	NA	NA	NA
chr1_31284000_31284600	0.882326	0.0776072	0.021285	0.020569	-3.73212	-4.81567	0.138191	2.06756	2.01965	NA	NA	NA	NA	NA	NA	NA
chr1_3129000_3129600	0.0905446	0.0110515	0.00278655	-0.208316	-4.8901	-5.68243	0.120495	1.84667	1.79811	NA	NA	NA	NA	NA	NA	NA
chr1_31296000_31296600	0.781032	0.00843022	0.0626129	-0.0347162	-3.99102	-2.65617	0.124161	1.44985	1.39196	NA	NA	NA	NA	NA	NA	NA
chr1_31296600_31297200	0.920473	0.00203006	0.0276037	-0.0113828	-4.53467	-3.02776	0.113389	1.38597	1.33081	NA	NA	NA	NA	NA	NA	NA
chr1_3130200_3130800	0.91528	0.00347065	0.0141385	0.0129255	-4.76226	-3.84206	0.120836	1.54534	1.50621	NA	NA	NA	NA	NA	NA	NA
chr1_3130800_3131400	0.618323	0.0105944	0.0176438	0.0616366	-3.95669	-3.51275	0.122874	1.48494	1.42706	NA	NA	NA	NA	NA	NA	NA
chr1_3132600_3133200	0.945692	0.182389	1.42363e-05	0.00735645	-2.29492	-8.0123	0.107408	1.69508	1.6501	NA	NA	NA	NA	NA	NA	NA
chr1_3133200_3133800	0.72754	0.0623325	6.93785e-05	-0.0384643	-3.41635	-7.6497	0.109732	1.78834	1.74908	NA	NA	NA	NA	NA	NA	NA
chr1_3133800_3134400	0.610084	0.0295364	0.0019401	0.0637139	-4.07785	-5.81739	0.124087	1.81547	1.76947	NA	NA	NA	NA	NA	NA	NA
chr1_3134400_3135000	0.454947	0.616183	0.816824	0.0937792	0.553577	-0.249578	0.124447	1.09686	1.07133	0.469879	0.236267	0.803155	1.53324	0.523827	0.606156	0.109092
chr1_3135000_3135600	0.466984	0.458908	0.605532	0.0918877	-0.903388	-0.613294	0.125276	1.20947	1.17933	NA	NA	NA	NA	NA	NA	NA
chr1_3135600_3136200	0.605774	0.181131	0.511448	0.0604247	-1.58151	-0.750634	0.116272	1.16471	1.13436	NA	NA	NA	NA	NA	NA	NA
chr1_3136200_3136800	0.422666	0.207849	0.178914	0.111618	-1.85131	-1.90591	0.137967	1.44921	1.39635	NA	NA	NA	NA	NA	NA	NA
chr1_3136800_3137400	0.137374	0.0620131	0.00187484	0.189716	-3.43853	-5.7795	0.125474	1.79767	1.7516	NA	NA	NA	NA	NA	NA	NA
chr1_31371600_31372200	0.139103	0.0553848	0.00153295	0.183965	-3.43527	-5.73706	0.122218	1.74761	1.70278	NA	NA	NA	NA	NA	NA	NA
chr1_31373400_31374000	0.177356	0.0130254	3.60974e-05	0.147487	-5.02921	-8.52632	0.10766	1.94673	1.86399	NA	NA	NA	NA	NA	NA	NA
chr1_3137400_3138000	0.0155932	0.0802707	0.000247717	0.297731	-3.43091	-7.41293	0.118545	1.91825	1.86574	NA	NA	NA	NA	NA	NA	NA
chr1_31379400_31380000	0.181121	0.150789	0.0101646	-0.198775	-3.37046	-5.92983	0.146385	2.30683	2.21209	NA	NA	NA	NA	NA	NA	NA
chr1_3138000_3138600	0.456531	0.0275596	2.6111e-05	0.0794829	-4.14485	-8.3378	0.105849	1.82127	1.78436	NA	NA	NA	NA	NA	NA	NA
chr1_31380000_31380600	0.600233	0.00678268	0.00229324	-0.0623155	-5.33452	-5.91509	0.118086	1.88153	1.83181	NA	NA	NA	NA	NA	NA	NA
chr1_3138600_3139200	0.979313	0.290258	0.0248839	0.00318062	-1.51116	-3.1679	0.121999	1.41247	1.36601	NA	NA	NA	NA	NA	NA	NA
chr1_3139200_3139800	0.445228	0.401913	0.0264576	-0.0875214	-1.10626	-2.90904	0.113662	1.30758	1.26857	NA	NA	NA	NA	NA	NA	NA
chr1_31394400_31395000	0.859542	0.0173609	0.0104987	-0.023805	-4.89022	-5.14833	0.133773	1.98137	1.9296	NA	NA	NA	NA	NA	NA	NA
chr1_31395000_31395600	0.658929	0.00532733	0.0150428	-0.0571643	-5.82889	-4.91889	0.12867	1.99257	1.94731	NA	NA	NA	NA	NA	NA	NA
chr1_3139800_3140400	0.397557	0.1507	0.000359726	-0.0886103	-1.96611	-4.9927	0.103765	1.34536	1.29581	NA	NA	NA	NA	NA	NA	NA
chr1_3140400_3141000	0.742061	0.00379134	0.000705241	-0.0359661	-4.81967	-5.60469	0.108621	1.58033	1.54319	NA	NA	NA	NA	NA	NA	NA
chr1_31410000_31410600	0.157824	0.0260003	0.000901966	0.17822	-4.56833	-6.74937	0.124126	1.98576	1.90143	NA	NA	NA	NA	NA	NA	NA
chr1_31410600_31411200	0.705548	0.0218308	0.00100383	0.0486274	-4.91683	-6.96828	0.1279	2.07121	1.98324	NA	NA	NA	NA	NA	NA	NA
chr1_31411800_31412400	0.362034	0.0690308	0.0014785	-0.11219	-3.28274	-5.80983	0.121859	1.76324	1.71803	NA	NA	NA	NA	NA	NA	NA
chr1_31413600_31414200	0.523789	0.116043	0.00582641	-0.0876218	-3.1583	-5.55479	0.136393	1.97171	1.92069	NA	NA	NA	NA	NA	NA	NA
chr1_3141600_3142200	0.992923	0.0712358	0.0790331	0.00117679	-2.76251	-2.5879	0.131961	1.49596	1.44078	NA	NA	NA	NA	NA	NA	NA
chr1_3142200_3142800	0.501377	0.155308	0.000601606	-0.0764166	-2.04753	-5.01814	0.112764	1.41724	1.36192	NA	NA	NA	NA	NA	NA	NA
chr1_31423200_31423800	0.0673569	0.0140218	0.000103204	-0.205607	-4.70365	-7.49656	0.109744	1.8416	1.76386	NA	NA	NA	NA	NA	NA	NA
chr1_31423800_31424400	0.027575	0.0318537	0.000539397	-0.277975	-4.46096	-7.1815	0.122156	2.01526	1.9302	NA	NA	NA	NA	NA	NA	NA
chr1_31425000_31425600	0.276703	0.0786907	0.00549748	-0.150776	-3.81722	-5.92225	0.136968	2.12268	2.03257	NA	NA	NA	NA	NA	NA	NA
chr1_31425600_31426200	0.439303	0.124459	0.00102387	-0.0968218	-3.04932	-6.67518	0.124108	1.94857	1.90343	NA	NA	NA	NA	NA	NA	NA
chr1_3142800_3143400	0.247216	0.196178	1.63307e-06	-0.118307	-2.13388	-8.71256	0.100942	1.62699	1.58514	NA	NA	NA	NA	NA	NA	NA
chr1_31434000_31434600	0.212842	0.0102419	6.58096e-05	-0.131681	-4.57897	-7.31642	0.104235	1.71004	1.66666	NA	NA	NA	NA	NA	NA	NA
chr1_31434600_31435200	0.0504686	0.0140713	0.000168091	-0.219975	-4.45876	-6.97353	0.109516	1.74668	1.70224	NA	NA	NA	NA	NA	NA	NA
chr1_3145200_3145800	0.675673	0.0152288	0.00176865	0.051548	-4.74035	-6.0785	0.122425	1.8803	1.83098	NA	NA	NA	NA	NA	NA	NA
chr1_3145800_3146400	0.520943	0.00330509	0.000324916	0.0702056	-5.71473	-6.97604	0.108535	1.8439	1.79522	NA	NA	NA	NA	NA	NA	NA
chr1_31470600_31471200	0.684182	0.0380317	0.214753	-0.0582195	2.38696	1.37353	0.142224	1.11749	1.09187	0.034002	0.052295	1.01343	1.56236	0.648655	0.52394	0.0955098
chr1_31471200_31471800	0.994141	0.0105968	0.131071	0.00103185	2.82534	1.5941	0.139763	1.06038	1.03695	0.0135372	0.0326486	1.23125	1.48313	0.830167	0.416244	0.0781257
chr1_31482600_31483200	0.00294302	0.105273	0.491055	0.466948	-2.50743	-1.01199	0.148673	1.5175	1.45781	NA	NA	NA	NA	NA	NA	NA
chr1_31483200_31483800	0.234799	0.62258	0.71421	0.160983	-0.592505	0.429444	0.133722	1.19568	1.16547	0.473398	0.203557	-1.02195	1.66972	-0.612047	0.547402	0.0993904
chr1_31483800_31484400	0.62413	0.0636315	0.0431609	0.063309	-3.01569	-3.21981	0.128331	1.58672	1.54828	NA	NA	NA	NA	NA	NA	NA
chr1_3148800_3149400	0.393319	0.0747185	0.0375633	0.12053	-3.26792	-3.74247	0.139874	1.79206	1.74761	NA	NA	NA	NA	NA	NA	NA
chr1_3149400_3150000	0.693299	0.0552657	0.0147695	0.052713	-3.26104	-4.10271	0.132822	1.65813	1.61948	NA	NA	NA	NA	NA	NA	NA
chr1_31500000_31500600	0.213379	0.182588	0.000619095	0.158994	-2.73593	-7.25042	0.126006	2.02175	1.97284	NA	NA	NA	NA	NA	NA	NA
chr1_31500600_31501200	0.225308	0.159984	0.000606739	0.153033	-2.85547	-7.14744	0.124515	1.99934	1.9413	NA	NA	NA	NA	NA	NA	NA
chr1_31503600_31504200	0.851961	0.0607163	0.0128979	-0.0248709	-3.80831	-4.99233	0.132525	1.98068	1.92955	NA	NA	NA	NA	NA	NA	NA
chr1_31504200_31504800	0.680982	0.177533	0.00914316	-0.0539589	-2.48171	-4.80528	0.130415	1.81231	1.76563	NA	NA	NA	NA	NA	NA	NA
chr1_31521000_31521600	0.0173392	0.111496	0.00270667	0.334503	-3.52521	-6.61181	0.135503	2.1725	2.08538	NA	NA	NA	NA	NA	NA	NA
chr1_3152400_3153000	0.18219	0.454104	0.0080544	0.201816	-1.71414	-6.13435	0.148996	2.27042	2.21447	NA	NA	NA	NA	NA	NA	NA
chr1_3153000_3153600	0.506476	0.101902	0.000163902	0.0786408	-3.23256	-7.77811	0.117449	1.93679	1.89494	NA	NA	NA	NA	NA	NA	NA
chr1_3153600_3154200	0.923213	0.0227879	3.52822e-05	-0.0103874	-4.38726	-8.3543	0.107178	1.86216	1.8236	NA	NA	NA	NA	NA	NA	NA
chr1_3154800_3155400	0.921165	0.105154	0.000191696	0.0114085	-2.57926	-6.17127	0.114645	1.56042	1.52189	NA	NA	NA	NA	NA	NA	NA
chr1_31548600_31549200	0.685146	0.0195034	0.124334	-0.060296	-4.0506	-2.51529	0.147774	1.67345	1.60677	NA	NA	NA	NA	NA	NA	NA
chr1_31549200_31549800	0.345137	0.0407096	0.0188082	-0.13751	-3.91201	-4.4175	0.144161	1.85775	1.81386	NA	NA	NA	NA	NA	NA	NA
chr1_3155400_3156000	0.496395	0.0809784	0.000122577	0.0769478	-2.82668	-6.48252	0.112232	1.58424	1.54485	NA	NA	NA	NA	NA	NA	NA
chr1_3156000_3156600	0.105386	0.135362	0.00968204	0.227104	-2.87665	-4.9787	0.137489	1.89258	1.84431	NA	NA	NA	NA	NA	NA	NA
chr1_3156600_3157200	0.682452	0.00135293	0.553301	0.0566886	-4.89499	0.822785	0.137685	1.43458	1.37774	0.00496179	0.150944	-5.71777	1.98902	-2.87467	0.00936845	0.0052092
chr1_31569000_31569600	0.525436	0.390698	0.0172457	0.0900963	-1.35465	-3.70876	0.140806	1.56331	1.50103	NA	NA	NA	NA	NA	NA	NA
chr1_31569600_31570200	0.904849	0.59741	0.0139701	0.0189778	-1.02705	-4.81777	0.157887	1.93121	1.88519	NA	NA	NA	NA	NA	NA	NA
chr1_3157200_3157800	0.805394	0.00970297	0.560646	-0.0332496	-3.67783	0.768717	0.134181	1.36284	1.31149	0.0128051	0.153193	-4.44655	1.89139	-2.35095	0.0290933	0.0105846
chr1_31575000_31575600	0.34107	0.120837	0.0014466	0.133651	-3.6374	-7.47022	0.138928	2.30138	2.20414	NA	NA	NA	NA	NA	NA	NA
chr1_31575600_31576200	0.113319	0.0116617	0.0124516	0.197345	-3.90579	-3.73488	0.122254	1.48677	1.43582	NA	NA	NA	NA	NA	NA	NA
chr1_31576200_31576800	0.870069	0.0178577	0.0267769	0.0222142	-3.97114	-3.56415	0.135053	1.61651	1.55771	NA	NA	NA	NA	NA	NA	NA
chr1_31577400_31578000	0.382346	0.000891222	0.000832965	-0.0943681	-6.5736	-6.48396	0.10699	1.84981	1.81302	NA	NA	NA	NA	NA	NA	NA
chr1_31579200_31579800	0.753387	0.018545	0.00062007	0.0367807	-4.65372	-6.78759	0.116373	1.90634	1.84716	NA	NA	NA	NA	NA	NA	NA
chr1_31579800_31580400	0.583072	0.0542384	9.02294e-05	0.061625	-3.63907	-7.74503	0.111477	1.84219	1.80453	NA	NA	NA	NA	NA	NA	NA
chr1_31580400_31581000	0.585115	0.075203	0.000159768	0.06425	-3.53646	-7.80426	0.116861	1.94266	1.89758	NA	NA	NA	NA	NA	NA	NA
chr1_31584600_31585200	0.0193773	0.174226	0.061874	0.391719	-3.08591	-4.16855	0.161655	2.23601	2.17812	NA	NA	NA	NA	NA	NA	NA
chr1_31585800_31586400	0.415819	0.268371	0.00404097	-0.117523	-2.46019	-6.51323	0.143127	2.19588	2.15196	NA	NA	NA	NA	NA	NA	NA
chr1_31586400_31587000	0.206453	0.394733	0.00425228	-0.170045	-1.40948	-4.81602	0.132696	1.64063	1.60101	NA	NA	NA	NA	NA	NA	NA
chr1_31588200_31588800	0.375204	0.00447332	0.143552	0.121335	-5.88471	-2.85133	0.135501	1.9684	1.91612	NA	NA	NA	NA	NA	NA	NA
chr1_3161400_3162000	0.456266	0.00212805	0.000603384	-0.0804297	-5.66651	-6.24654	0.107046	1.74068	1.69576	NA	NA	NA	NA	NA	NA	NA
chr1_31618200_31618800	0.391983	0.291135	0.0108725	0.125351	-1.80552	-4.3474	0.145056	1.69071	1.63778	NA	NA	NA	NA	NA	NA	NA
chr1_31618800_31619400	0.697053	0.203388	0.00267515	-0.0399152	-1.74909	-4.16789	0.10189	1.35555	1.31284	NA	NA	NA	NA	NA	NA	NA
chr1_31619400_31620000	0.791236	0.738453	0.000552714	-0.0248373	-0.412111	-4.43339	0.0932857	1.22678	1.19416	NA	NA	NA	NA	NA	NA	NA
chr1_3162000_3162600	0.193654	0.0129528	0.000498344	-0.154222	-5.0667	-7.152	0.116912	1.95957	1.90892	NA	NA	NA	NA	NA	NA	NA
chr1_31620000_31620600	0.617552	0.0547796	7.04464e-05	0.0546744	-3.08004	-6.65534	0.108755	1.56284	1.52337	NA	NA	NA	NA	NA	NA	NA
chr1_31621800_31622400	0.217168	0.11136	0.0035084	0.174965	-3.64794	-6.65161	0.139832	2.24726	2.16116	NA	NA	NA	NA	NA	NA	NA
chr1_31622400_31623000	0.183842	0.112189	0.000784857	0.166635	-3.17293	-6.89703	0.123497	1.95929	1.91785	NA	NA	NA	NA	NA	NA	NA
chr1_31626000_31626600	0.11364	0.418913	0.000598656	-0.211051	-1.60396	-7.05591	0.130865	1.96652	1.91413	NA	NA	NA	NA	NA	NA	NA
chr1_31626600_31627200	0.288968	0.370735	0.0025775	-0.147448	-1.59851	-5.49923	0.137446	1.76838	1.72504	NA	NA	NA	NA	NA	NA	NA
chr1_31629600_31630200	0.795851	0.210413	0.00241765	0.0355	-2.68332	-6.64432	0.136421	2.11258	2.06956	NA	NA	NA	NA	NA	NA	NA
chr1_31630200_31630800	0.451671	0.185038	0.000231981	0.0939918	-2.61461	-7.58497	0.123822	1.94314	1.899	NA	NA	NA	NA	NA	NA	NA
chr1_31630800_31631400	0.642061	0.0288444	0.000903344	0.0590841	-4.60678	-6.93851	0.126273	2.04171	1.95499	NA	NA	NA	NA	NA	NA	NA
chr1_3163200_3163800	0.600274	0.00503128	0.000163065	-0.0551558	-5.52738	-7.52527	0.10453	1.87596	1.83262	NA	NA	NA	NA	NA	NA	NA
chr1_31633200_31633800	0.079498	0.256602	0.00708417	0.257174	-2.43554	-5.83326	0.143408	2.12019	2.0694	NA	NA	NA	NA	NA	NA	NA
chr1_3163800_3164400	0.681198	0.0280821	8.10836e-06	-0.0394189	-3.41732	-7.38995	0.0953415	1.50689	1.47097	NA	NA	NA	NA	NA	NA	NA
chr1_31638000_31638600	0.688871	0.0462853	0.000652865	-0.0522699	-4.49311	-7.68311	0.129727	2.19384	2.10063	NA	NA	NA	NA	NA	NA	NA
chr1_31641600_31642200	0.31868	0.865041	0.00627465	-0.154138	-0.369103	-6.0226	0.1529	2.15959	2.10256	NA	NA	NA	NA	NA	NA	NA
chr1_3164400_3165000	0.694697	0.0912272	2.15102e-05	-0.0399068	-2.38408	-6.29287	0.10104	1.38202	1.33003	NA	NA	NA	NA	NA	NA	NA
chr1_31644000_31644600	0.00637977	0.000202064	0.049846	-0.338019	-6.01677	-2.92081	0.118263	1.48995	1.45004	NA	NA	NA	NA	NA	NA	NA
chr1_31644600_31645200	0.00281567	0.004159	0.768023	-0.298117	-2.89295	0.278159	0.0944447	0.959143	0.937479	0.00796285	0.220961	-3.17111	1.3412	-2.36438	0.0282871	0.0103774
chr1_31645200_31645800	0.0862485	0.0866727	0.033099	-0.193129	-2.3214	-2.81952	0.110165	1.32603	1.28339	NA	NA	NA	NA	NA	NA	NA
chr1_3165000_3165600	0.989363	0.00283652	0.00562808	-0.00155658	-5.24515	-4.70851	0.116122	1.66306	1.62085	NA	NA	NA	NA	NA	NA	NA
chr1_31654200_31654800	0.742198	0.140133	0.000429745	0.0387146	-2.72434	-6.74786	0.116986	1.81476	1.77805	NA	NA	NA	NA	NA	NA	NA
chr1_31654800_31655400	0.372836	0.0483528	0.00113106	0.112027	-3.30757	-5.52977	0.124482	1.6308	1.59213	NA	NA	NA	NA	NA	NA	NA
chr1_31655400_31656000	0.375151	0.0435885	2.76733e-05	0.0938006	-3.03783	-6.57545	0.10474	1.46389	1.41253	NA	NA	NA	NA	NA	NA	NA
chr1_31660200_31660800	0.814258	0.0170278	3.47219e-05	-0.0247731	-4.58246	-8.32122	0.104843	1.85077	1.81445	NA	NA	NA	NA	NA	NA	NA
chr1_31660800_31661400	0.468017	0.171333	2.7325e-05	-0.0827892	-2.48344	-8.10668	0.113135	1.78714	1.74003	NA	NA	NA	NA	NA	NA	NA
chr1_31661400_31662000	0.435738	0.214209	0.000795059	-0.100345	-2.45245	-6.8426	0.127621	1.94719	1.905	NA	NA	NA	NA	NA	NA	NA
chr1_3166200_3166800	0.621249	0.116643	0.000900958	-0.055143	-2.23556	-4.77377	0.110854	1.39801	1.34472	NA	NA	NA	NA	NA	NA	NA
chr1_31665000_31665600	0.11075	0.0111946	0.0779518	-0.210623	-4.98329	-3.30884	0.129523	1.88544	1.83527	NA	NA	NA	NA	NA	NA	NA
chr1_31665600_31666200	0.849586	0.0330365	0.00624289	0.0234047	-3.60566	-4.58498	0.122719	1.6406	1.59961	NA	NA	NA	NA	NA	NA	NA
chr1_3166800_3167400	0.256167	0.194002	0.00148302	-0.133095	-1.82511	-4.50025	0.115755	1.38467	1.33118	NA	NA	NA	NA	NA	NA	NA
chr1_31669200_31669800	0.799047	0.0105516	0.000144851	0.0286666	-5.13797	-7.64613	0.111954	1.92713	1.84524	NA	NA	NA	NA	NA	NA	NA
chr1_31669800_31670400	0.101296	0.00350274	3.55481e-05	-0.166876	-5.52223	-7.90024	0.0998015	1.79388	1.72535	NA	NA	NA	NA	NA	NA	NA
chr1_31671000_31671600	0.768376	0.10875	0.000390948	-0.0357518	-3.04395	-6.93112	0.120683	1.86108	1.81162	NA	NA	NA	NA	NA	NA	NA
chr1_31671600_31672200	0.104847	0.842787	2.30334e-05	-0.191539	-0.31314	-7.21009	0.115774	1.56999	1.53058	NA	NA	NA	NA	NA	NA	NA
chr1_31672200_31672800	0.343225	0.987583	3.21822e-05	-0.114758	-0.0240257	-6.90526	0.119828	1.53538	1.49814	NA	NA	NA	NA	NA	NA	NA
chr1_31672800_31673400	0.249066	0.277435	0.000856116	-0.143003	-1.98368	-6.26723	0.122498	1.8048	1.75693	NA	NA	NA	NA	NA	NA	NA
chr1_31678800_31679400	0.921298	0.0220056	0.00197341	0.0123838	-4.60665	-6.20753	0.124658	1.94326	1.89156	NA	NA	NA	NA	NA	NA	NA
chr1_31679400_31680000	0.632909	0.0484315	0.0028623	-0.0570483	-2.9882	-4.45835	0.118643	1.47387	1.41504	NA	NA	NA	NA	NA	NA	NA
chr1_31680000_31680600	0.435832	0.0977109	0.00244555	-0.101151	-2.68501	-4.95716	0.128673	1.58836	1.54599	NA	NA	NA	NA	NA	NA	NA
chr1_31680600_31681200	0.886125	0.0408275	0.000813873	-0.0174953	-4.11413	-6.80919	0.121491	1.95493	1.89983	NA	NA	NA	NA	NA	NA	NA
chr1_31681800_31682400	0.0687782	0.081199	0.000295275	0.220542	-3.37824	-7.24294	0.118347	1.89479	1.84921	NA	NA	NA	NA	NA	NA	NA
chr1_31682400_31683000	0.305846	0.527401	2.85126e-07	0.104398	0.807611	-7.31012	0.100818	1.2682	1.21751	0.410214	0.000917533	8.11773	1.75803	4.61752	0.000166427	0.000533921
chr1_31683000_31683600	0.564029	0.567669	2.39642e-07	0.0562093	0.709187	-7.16323	0.0967341	1.23202	1.18313	0.437838	0.000917533	7.87242	1.70811	4.60884	0.000169818	0.000538047
chr1_31683600_31684200	0.53418	0.402817	0.0101637	-0.0829626	-1.25054	-3.82062	0.132454	1.48099	1.42524	NA	NA	NA	NA	NA	NA	NA
chr1_31684200_31684800	0.788392	0.0664772	0.0379179	-0.0369428	-3.13342	-3.47953	0.136842	1.6669	1.62798	NA	NA	NA	NA	NA	NA	NA
chr1_31690800_31691400	0.60639	0.0326502	0.010936	0.0655036	-3.49315	-4.10717	0.126261	1.58572	1.54861	NA	NA	NA	NA	NA	NA	NA
chr1_31691400_31692000	0.76955	0.0641996	0.0104001	0.0381446	-2.9909	-4.10832	0.129436	1.57717	1.53769	NA	NA	NA	NA	NA	NA	NA
chr1_3169200_3169800	0.649984	0.00912615	0.175121	0.066894	-5.27945	-2.60337	0.146449	1.93934	1.89037	NA	NA	NA	NA	NA	NA	NA
chr1_31692000_31692600	0.773959	0.138283	0.00682009	-0.0391974	-2.8658	-5.24447	0.13568	1.89987	1.85112	NA	NA	NA	NA	NA	NA	NA
chr1_31698000_31698600	0.795775	0.0915873	0.168057	-0.0389791	-2.89916	-2.29231	0.149733	1.68253	1.63673	NA	NA	NA	NA	NA	NA	NA
chr1_31700400_31701000	0.177083	0.143042	0.00257561	0.190494	-3.30506	-6.79817	0.138964	2.21813	2.13233	NA	NA	NA	NA	NA	NA	NA
chr1_31701000_31701600	0.628697	0.585815	7.56615e-05	0.0610037	-1.00728	-7.77294	0.125311	1.83552	1.78824	NA	NA	NA	NA	NA	NA	NA
chr1_31701600_31702200	0.319192	0.094558	0.000413349	0.12692	-3.60245	-7.76289	0.126036	2.11037	2.0387	NA	NA	NA	NA	NA	NA	NA
chr1_31703400_31704000	0.298304	0.000680564	0.0308426	-0.134238	-7.63085	-4.5706	0.127606	2.09424	2.05187	NA	NA	NA	NA	NA	NA	NA
chr1_3170400_3171000	0.0845925	0.614789	0.0798352	-0.225253	-0.519668	1.79743	0.127789	1.0256	1.00346	0.468921	0.022098	-2.3171	1.43485	-1.61487	0.122006	0.0285393
chr1_31704000_31704600	0.8291	0.0258337	0.00620547	-0.0275194	-3.89201	-4.72867	0.126766	1.68978	1.64844	NA	NA	NA	NA	NA	NA	NA
chr1_31704600_31705200	0.349085	0.0255622	0.000598411	-0.106804	-3.78693	-5.89659	0.1129	1.64097	1.59957	NA	NA	NA	NA	NA	NA	NA
chr1_3171000_3171600	0.272652	0.185991	0.0282704	-0.124756	1.06293	1.75812	0.112366	0.791699	0.776233	0.144715	0.0130149	-0.69519	1.10875	-0.627004	0.537749	0.0978021
chr1_31714800_31715400	0.945982	0.0226115	0.00170265	-0.0083487	-4.34608	-5.98356	0.122552	1.84214	1.79525	NA	NA	NA	NA	NA	NA	NA
chr1_31715400_31716000	0.392707	0.0117661	9.2259e-06	-0.0822232	-4.47602	-8.28748	0.095295	1.70611	1.66235	NA	NA	NA	NA	NA	NA	NA
chr1_3171600_3172200	0.659077	0.165688	0.000721343	-0.0550008	-2.28008	-5.72694	0.123858	1.61874	1.58011	NA	NA	NA	NA	NA	NA	NA
chr1_31716000_31716600	0.561392	0.00722938	9.9057e-05	-0.0604875	-5.05991	-7.43702	0.103394	1.79994	1.74459	NA	NA	NA	NA	NA	NA	NA
chr1_31716600_31717200	0.224793	0.16603	0.00110574	0.162818	-2.98855	-7.19675	0.132327	2.12346	2.06752	NA	NA	NA	NA	NA	NA	NA
chr1_31717200_31717800	0.289861	0.337985	0.0460821	0.106095	-1.04011	-2.14648	0.0990838	1.07423	1.04704	NA	NA	NA	NA	NA	NA	NA
chr1_31717800_31718400	0.331717	0.0103755	0.141656	0.110717	-3.57266	-1.9353	0.11286	1.33674	1.29423	NA	NA	NA	NA	NA	NA	NA
chr1_31728000_31728600	0.307764	0.139048	0.0177171	0.134124	-2.22053	-3.48359	0.130046	1.47501	1.41619	NA	NA	NA	NA	NA	NA	NA
chr1_31728600_31729200	0.420535	0.0098069	0.0060089	0.0984155	-4.17744	-4.34232	0.121086	1.55034	1.50744	NA	NA	NA	NA	NA	NA	NA
chr1_31729200_31729800	0.524536	0.0031885	0.000148578	-0.0644156	-5.26189	-6.81736	0.100452	1.69076	1.64842	NA	NA	NA	NA	NA	NA	NA
chr1_31729800_31730400	0.99319	0.0157482	1.83794e-05	-0.00083125	-3.7858	-7.04383	0.0968587	1.50975	1.47396	NA	NA	NA	NA	NA	NA	NA
chr1_31731000_31731600	0.0538416	0.0581299	0.000818999	0.252706	-3.97763	-7.17294	0.127707	2.047	2.0025	NA	NA	NA	NA	NA	NA	NA
chr1_31732200_31732800	0.920644	0.0086169	0.00166156	0.0117769	-5.36125	-6.38233	0.117569	1.95357	1.91005	NA	NA	NA	NA	NA	NA	NA
chr1_31732800_31733400	0.425076	0.0346053	0.000747735	-0.0961381	-4.00928	-6.48017	0.119456	1.84121	1.79386	NA	NA	NA	NA	NA	NA	NA
chr1_3173400_3174000	0.341913	0.0220342	0.000539131	0.11009	-3.97565	-6.08479	0.114639	1.67746	1.63536	NA	NA	NA	NA	NA	NA	NA
chr1_31734600_31735200	0.362112	0.000485003	0.0113891	-0.108415	-7.28099	-4.91382	0.117779	1.93875	1.86391	NA	NA	NA	NA	NA	NA	NA
chr1_31735200_31735800	0.914869	0.0028622	0.0118037	-0.013808	-6.58677	-5.37316	0.128462	2.09057	2.04905	NA	NA	NA	NA	NA	NA	NA
chr1_31735800_31736400	0.0100013	0.0934673	0.00263127	0.379956	-3.88245	-6.90301	0.141409	2.26663	2.17037	NA	NA	NA	NA	NA	NA	NA
chr1_31737000_31737600	0.139205	0.0980271	0.000275897	-0.179512	-3.21606	-7.35093	0.119292	1.90436	1.86637	NA	NA	NA	NA	NA	NA	NA
chr1_31737600_31738200	0.980717	0.0073957	2.88038e-05	-0.00255447	-5.30294	-8.44728	0.105114	1.89219	1.81938	NA	NA	NA	NA	NA	NA	NA
chr1_31738200_31738800	0.267	0.013874	0.000116757	0.128231	-4.94055	-7.78749	0.114122	1.93116	1.84911	NA	NA	NA	NA	NA	NA	NA
chr1_3174000_3174600	0.3799	0.119254	0.00177199	0.111359	-2.68442	-5.4724	0.125601	1.691	1.64873	NA	NA	NA	NA	NA	NA	NA
chr1_31741800_31742400	0.394774	0.120746	0.000529207	0.109769	-3.18127	-7.32934	0.127781	2.01229	1.96662	NA	NA	NA	NA	NA	NA	NA
chr1_31742400_31743000	0.0145097	0.771541	0.00252039	0.369117	0.477976	-5.08281	0.145296	1.63648	1.59046	0.556508	0.00742238	5.56079	2.28202	2.43678	0.024288	0.00938856
chr1_31743000_31743600	0.174078	0.417237	5.50647e-05	-0.160277	-1.36532	-7.22333	0.116094	1.66788	1.6251	NA	NA	NA	NA	NA	NA	NA
chr1_31743600_31744200	0.691366	0.00882458	9.41252e-05	-0.0449569	-5.33299	-7.98818	0.11253	1.94976	1.86691	NA	NA	NA	NA	NA	NA	NA
chr1_31744200_31744800	0.486679	0.00975164	0.0044681	0.0895598	-5.48482	-5.91947	0.127715	2.03389	1.97974	NA	NA	NA	NA	NA	NA	NA
chr1_31744800_31745400	0.523543	0.109591	0.00166202	0.0810478	-2.92399	-5.83514	0.126085	1.79211	1.74635	NA	NA	NA	NA	NA	NA	NA
chr1_31745400_31746000	0.167682	0.967025	0.000756314	0.201536	0.0823044	-6.96264	0.143769	1.98013	1.92945	0.630145	0.00537104	7.04494	2.76472	2.54815	0.0191524	0.0080603
chr1_3174600_3175200	0.672595	0.033597	0.0197045	0.0586745	-4.70221	-5.08479	0.137958	2.1467	2.10438	NA	NA	NA	NA	NA	NA	NA
chr1_31753800_31754400	0.870525	0.00759078	0.0495279	0.0220899	-5.00863	-3.52796	0.134774	1.79349	1.74892	NA	NA	NA	NA	NA	NA	NA
chr1_31754400_31755000	0.795405	0.000736711	0.172769	-0.035156	-6.20664	-2.32076	0.134797	1.71579	1.67579	NA	NA	NA	NA	NA	NA	NA
chr1_31755000_31755600	0.76241	0.210129	0.016273	-0.0414268	-1.91632	-3.61644	0.13622	1.50777	1.44986	NA	NA	NA	NA	NA	NA	NA
chr1_31755600_31756200	0.330523	0.693678	0.0028207	-0.14117	-0.679336	-5.28289	0.143544	1.71397	1.67398	NA	NA	NA	NA	NA	NA	NA
chr1_31756200_31756800	0.710714	0.0991772	0.000453127	-0.0472102	-3.36924	-7.38459	0.126501	2.00209	1.95474	NA	NA	NA	NA	NA	NA	NA
chr1_31757400_31758000	0.766236	0.0986371	0.00039776	0.0359566	-2.83236	-6.258	0.120229	1.68029	1.63809	NA	NA	NA	NA	NA	NA	NA
chr1_31758000_31758600	0.483172	0.0106847	0.00015942	0.0805921	-5.02499	-7.43711	0.114002	1.88821	1.808	NA	NA	NA	NA	NA	NA	NA
chr1_31759800_31760400	0.503229	0.0368514	0.0175133	0.0934861	-4.38675	-4.89668	0.138555	2.04042	1.98685	NA	NA	NA	NA	NA	NA	NA
chr1_31762200_31762800	0.0452209	0.0226751	0.0293277	-0.273993	-4.2584	-3.95887	0.133097	1.80587	1.76011	NA	NA	NA	NA	NA	NA	NA
chr1_31762800_31763400	0.513244	0.258493	0.00575642	-0.0886799	-2.25028	-5.5559	0.134588	1.96683	1.91809	NA	NA	NA	NA	NA	NA	NA
chr1_31764600_31765200	0.42026	0.00306706	4.62599e-05	-0.0842803	-5.76516	-7.94349	0.103633	1.84424	1.76586	NA	NA	NA	NA	NA	NA	NA
chr1_31765800_31766400	0.702807	0.0200298	0.00382233	0.0479033	-4.71578	-5.8182	0.124775	1.95712	1.90959	NA	NA	NA	NA	NA	NA	NA
chr1_31766400_31767000	0.277783	0.0222265	0.0248666	0.140259	-3.74477	-3.58467	0.127705	1.58247	1.54553	NA	NA	NA	NA	NA	NA	NA
chr1_31767000_31767600	0.0898536	0.0722854	0.0237528	0.236438	-2.9236	-3.61963	0.136459	1.58927	1.54774	NA	NA	NA	NA	NA	NA	NA
chr1_31771200_31771800	0.890889	0.672864	0.883692	0.0199931	0.573061	-0.192564	0.14494	1.34858	1.30902	0.504923	0.256693	0.765624	1.87942	0.407373	0.688061	0.123127
chr1_31771800_31772400	0.914202	0.761763	0.127916	-0.013729	-0.400859	-1.98152	0.126728	1.31441	1.27814	NA	NA	NA	NA	NA	NA	NA
chr1_31772400_31773000	0.642862	0.0955154	0.000629006	-0.0574362	-2.93666	-6.17776	0.123048	1.72548	1.68338	NA	NA	NA	NA	NA	NA	NA
chr1_3177600_3178200	0.740135	0.000706637	0.00392335	0.0380403	-6.80487	-5.56433	0.114002	1.87398	1.83195	NA	NA	NA	NA	NA	NA	NA
chr1_31776600_31777200	0.011388	0.0253867	0.036441	0.352021	-4.13282	-3.75709	0.133527	1.7886	1.74355	NA	NA	NA	NA	NA	NA	NA
chr1_3178200_3178800	0.79815	0.00128769	0.000560176	-0.026644	-5.85275	-6.16419	0.103582	1.70682	1.66234	NA	NA	NA	NA	NA	NA	NA
chr1_31786200_31786800	0.274557	0.131285	0.000591884	0.143199	-3.16102	-7.44035	0.129497	2.0574	2.01637	NA	NA	NA	NA	NA	NA	NA
chr1_31786800_31787400	0.515166	0.431637	0.000270706	0.0836751	-1.48193	-7.1748	0.127576	1.86791	1.81883	NA	NA	NA	NA	NA	NA	NA
chr1_31787400_31788000	0.712428	0.0195997	0.000225582	-0.0431914	-4.77421	-7.73366	0.116456	1.97405	1.9319	NA	NA	NA	NA	NA	NA	NA
chr1_3178800_3179400	0.492771	0.276133	0.0509319	-0.0855107	-1.5377	-2.70536	0.123673	1.3952	1.34971	NA	NA	NA	NA	NA	NA	NA
chr1_31788000_31788600	0.0194574	0.00781051	5.04675e-06	-0.220634	-4.55505	-8.24216	0.0911152	1.63743	1.59591	NA	NA	NA	NA	NA	NA	NA
chr1_31788600_31789200	0.0538789	0.0104289	0.000615184	-0.199673	-3.82553	-5.05659	0.100923	1.43242	1.37511	NA	NA	NA	NA	NA	NA	NA
chr1_31789200_31789800	0.84723	0.00387871	0.0644034	-0.0244983	-4.58577	-2.74473	0.126448	1.50772	1.44851	NA	NA	NA	NA	NA	NA	NA
chr1_31792800_31793400	0.165102	0.14652	8.57219e-05	0.160959	-2.35526	-6.70043	0.11411	1.59476	1.55537	NA	NA	NA	NA	NA	NA	NA
chr1_31793400_31794000	0.271539	0.156421	6.8238e-05	0.12604	-2.27201	-6.73577	0.113255	1.57695	1.53831	NA	NA	NA	NA	NA	NA	NA
chr1_3179400_3180000	0.315828	0.0719361	0.0556323	0.127289	-2.66958	-2.74128	0.125517	1.44934	1.39603	NA	NA	NA	NA	NA	NA	NA
chr1_31798200_31798800	0.660275	0.170183	0.0374617	-0.0604127	-2.12976	-3.14436	0.136558	1.52842	1.46749	NA	NA	NA	NA	NA	NA	NA
chr1_31798800_31799400	0.941975	0.449107	0.00831239	0.00913109	-1.10271	-3.83738	0.124765	1.44443	1.39131	NA	NA	NA	NA	NA	NA	NA
chr1_31799400_31800000	0.857624	0.238493	0.0635827	0.0235891	-1.76703	-2.71713	0.130754	1.47959	1.42935	NA	NA	NA	NA	NA	NA	NA
chr1_3180000_3180600	0.101249	0.000552823	0.00363059	0.18736	-6.29632	-5.0666	0.112036	1.69598	1.65281	NA	NA	NA	NA	NA	NA	NA
chr1_31800000_31800600	0.903061	0.169542	0.0231117	-0.0157042	-2.01655	-3.26176	0.12823	1.44497	1.38791	NA	NA	NA	NA	NA	NA	NA
chr1_3180600_3181200	0.77317	0.00146475	0.0661135	0.0362786	-5.91632	-3.20608	0.125127	1.74786	1.70318	NA	NA	NA	NA	NA	NA	NA
chr1_31814400_31815000	0.439584	0.267653	0.00162608	-0.100986	-2.20018	-6.43657	0.129527	1.96082	1.922	NA	NA	NA	NA	NA	NA	NA
chr1_31815000_31815600	0.411343	0.169031	0.000700024	-0.105138	-2.3646	-5.99887	0.126814	1.69229	1.6506	NA	NA	NA	NA	NA	NA	NA
chr1_31815600_31816200	0.295217	0.16298	1.46568e-05	-0.10903	-1.96099	-6.48827	0.102975	1.3831	1.33864	NA	NA	NA	NA	NA	NA	NA
chr1_31816200_31816800	0.176052	0.140828	1.32288e-05	-0.144584	-2.46366	-7.81126	0.105217	1.64406	1.60144	NA	NA	NA	NA	NA	NA	NA
chr1_3181800_3182400	0.2756	0.0360654	9.8096e-05	-0.122194	-3.99619	-7.71979	0.110745	1.85059	1.80964	NA	NA	NA	NA	NA	NA	NA
chr1_3182400_3183000	0.614895	0.0380435	5.42803e-05	-0.0550848	-3.96274	-8.05459	0.108747	1.85533	1.81032	NA	NA	NA	NA	NA	NA	NA
chr1_31827600_31828200	0.474447	0.118882	0.00795206	0.103581	-3.46608	-5.79579	0.143628	2.18113	2.08858	NA	NA	NA	NA	NA	NA	NA
chr1_31828800_31829400	0.892292	0.153909	0.000870068	0.0172689	-2.87044	-6.90969	0.126832	1.97995	1.93998	NA	NA	NA	NA	NA	NA	NA
chr1_3183000_3183600	0.10246	0.0160242	0.00290252	-0.196785	-3.7935	-4.62757	0.118101	1.51706	1.47107	NA	NA	NA	NA	NA	NA	NA
chr1_3183600_3184200	0.245118	0.0222576	0.0488666	-0.144372	-3.40953	-2.80418	0.122627	1.44115	1.3859	NA	NA	NA	NA	NA	NA	NA
chr1_3184800_3185400	0.0610494	0.0576267	0.0125672	-0.246363	-3.09523	-4.03285	0.128304	1.58957	1.55254	NA	NA	NA	NA	NA	NA	NA
chr1_31848000_31848600	0.938163	0.00835152	0.00133438	-0.0089886	-5.05485	-6.13596	0.115232	1.83392	1.79579	NA	NA	NA	NA	NA	NA	NA
chr1_3185400_3186000	0.598241	0.442796	0.00279464	-0.067474	-1.11851	-4.39015	0.127163	1.4448	1.38964	NA	NA	NA	NA	NA	NA	NA
chr1_3186000_3186600	0.427604	0.0288039	0.205302	-0.0983965	-3.06983	-1.69188	0.122937	1.36018	1.31687	NA	NA	NA	NA	NA	NA	NA
chr1_3186600_3187200	0.462724	0.0251625	0.148149	0.0881628	-3.08912	-1.90067	0.119049	1.33474	1.29226	NA	NA	NA	NA	NA	NA	NA
chr1_3187200_3187800	0.121237	0.615077	4.77423e-05	0.180245	-0.6947	-5.92962	0.114167	1.37216	1.32101	NA	NA	NA	NA	NA	NA	NA
chr1_31877400_31878000	0.727312	0.121319	0.00739047	0.0491065	-3.11942	-5.3969	0.139969	1.97629	1.92553	NA	NA	NA	NA	NA	NA	NA
chr1_3187800_3188400	0.455378	0.0361804	0.00350884	-0.0862641	-3.04649	-4.17139	0.114584	1.41171	1.35534	NA	NA	NA	NA	NA	NA	NA
chr1_31878000_31878600	0.739678	0.0654297	0.00181832	0.0424651	-3.46235	-5.91732	0.12703	1.8345	1.7876	NA	NA	NA	NA	NA	NA	NA
chr1_3188400_3189000	0.522635	0.00662317	0.000192048	-0.0684164	-4.54452	-6.32028	0.106201	1.59785	1.55886	NA	NA	NA	NA	NA	NA	NA
chr1_31888800_31889400	0.01117	0.0161089	0.304164	0.398196	-4.80068	-1.94654	0.150609	1.92148	1.8732	NA	NA	NA	NA	NA	NA	NA
chr1_31889400_31890000	0.0195348	0.0169406	0.308229	0.370461	-4.84768	-1.96498	0.153093	1.95625	1.90709	NA	NA	NA	NA	NA	NA	NA
chr1_3189000_3189600	0.173382	0.077369	0.000123409	0.159339	-3.29918	-7.48048	0.115224	1.8262	1.78357	NA	NA	NA	NA	NA	NA	NA
chr1_3190200_3190800	0.225248	0.0325825	0.00141173	-0.147477	-3.91275	-5.87594	0.119979	1.77548	1.72946	NA	NA	NA	NA	NA	NA	NA
chr1_31906800_31907400	0.0796604	0.162931	6.27854e-05	0.219255	-2.81563	-8.51457	0.122331	1.98565	1.93319	NA	NA	NA	NA	NA	NA	NA
chr1_31907400_31908000	0.144181	0.0731218	0.000156984	0.176773	-3.5609	-7.8357	0.118984	1.94158	1.90265	NA	NA	NA	NA	NA	NA	NA
chr1_3191400_3192000	0.0634802	0.122591	9.10109e-05	0.218223	-2.8387	-7.54976	0.114751	1.80474	1.76014	NA	NA	NA	NA	NA	NA	NA
chr1_3192000_3192600	0.237391	0.0468953	0.00302632	0.144716	-3.04416	-4.52028	0.120887	1.49069	1.4438	NA	NA	NA	NA	NA	NA	NA
chr1_3192600_3193200	0.963913	0.00349038	0.00642373	0.00537153	-5.03304	-4.55178	0.118081	1.63429	1.59397	NA	NA	NA	NA	NA	NA	NA
chr1_3193200_3193800	0.793183	0.0297679	0.00478679	0.0339672	-3.75271	-4.84399	0.128806	1.67322	1.63385	NA	NA	NA	NA	NA	NA	NA
chr1_31936800_31937400	0.33655	0.01338	0.000193977	-0.0987783	-3.64756	-5.53757	0.101712	1.41776	1.36688	NA	NA	NA	NA	NA	NA	NA
chr1_31937400_31938000	0.162525	0.0256171	2.07407e-05	-0.138772	-3.30146	-6.60875	0.0977687	1.43117	1.39355	NA	NA	NA	NA	NA	NA	NA
chr1_3193800_3194400	0.605676	0.00141397	0.400498	-0.0438891	-2.77493	0.679796	0.0844303	0.816874	0.801081	0.00504569	0.103326	-3.45473	1.14412	-3.01955	0.00677112	0.00430474
chr1_3194400_3195000	0.0271973	0.00905202	0.591158	-0.119091	-1.2487	0.244867	0.0522	0.458168	0.45267	0.0122352	0.16319	-1.49357	0.644071	-2.31895	0.0310996	0.0110066
chr1_31944000_31944600	0.844506	0.887521	0.448934	0.027189	-0.162649	0.854112	0.137845	1.14358	1.11836	0.603547	0.117913	-1.01676	1.59954	-0.63566	0.532205	0.0968606
chr1_31944600_31945200	0.933874	0.5008	0.627383	0.0108734	-0.767406	0.540492	0.130334	1.13089	1.106	0.392048	0.175129	-1.3079	1.58182	-0.82683	0.418089	0.0784171
chr1_3195000_3195600	0.00454281	0.0247076	0.811994	-0.170224	-1.22536	-0.124297	0.0570464	0.527696	0.519585	NA	NA	NA	NA	NA	NA	NA
chr1_3195600_3196200	0.850702	0.0755974	1.23195e-05	0.0193521	-2.83928	-7.46207	0.102238	1.56187	1.52318	NA	NA	NA	NA	NA	NA	NA
chr1_31956000_31956600	0.18447	0.115601	0.00482716	0.191297	-3.61176	-6.52011	0.141982	2.252	2.20149	NA	NA	NA	NA	NA	NA	NA
chr1_31957200_31957800	0.442478	0.0330778	5.87797e-05	0.0867333	-4.21545	-8.31758	0.111957	1.91854	1.87979	NA	NA	NA	NA	NA	NA	NA
chr1_31957800_31958400	0.163596	0.0141293	1.17725e-05	0.143741	-4.69122	-8.85135	0.101533	1.83893	1.80177	NA	NA	NA	NA	NA	NA	NA
chr1_3196200_3196800	0.760086	0.107075	9.97425e-05	0.0366062	-3.18805	-8.07162	0.119166	1.93967	1.89442	NA	NA	NA	NA	NA	NA	NA
chr1_3196800_3197400	0.6514	0.101875	0.00259014	0.0589925	-3.07531	-5.72061	0.129714	1.84242	1.79546	NA	NA	NA	NA	NA	NA	NA
chr1_3197400_3198000	0.224313	0.29982	0.0492126	-0.144884	-1.45326	-2.71652	0.117628	1.38585	1.34472	NA	NA	NA	NA	NA	NA	NA
chr1_3198000_3198600	0.315984	0.149416	0.0119823	-0.105455	-1.98418	-3.43773	0.104021	1.35335	1.31393	NA	NA	NA	NA	NA	NA	NA
chr1_3198600_3199200	0.743843	0.0757722	8.15995e-06	-0.0315805	-2.46889	-6.57974	0.0960651	1.35896	1.31019	NA	NA	NA	NA	NA	NA	NA
chr1_31986600_31987200	0.733165	0.842543	1.6465e-05	0.0399133	-0.326439	-7.66377	0.116368	1.6341	1.59265	NA	NA	NA	NA	NA	NA	NA
chr1_31987200_31987800	0.747911	0.405309	1.8256e-06	-0.0354316	1.17775	-7.47507	0.109584	1.40226	1.36812	0.319198	0.00110859	8.65282	1.9591	4.41674	0.000265639	0.000668392
chr1_3199200_3199800	0.439991	0.135312	8.62806e-06	-0.0810865	-2.50989	-8.04908	0.104096	1.65107	1.60809	NA	NA	NA	NA	NA	NA	NA
chr1_3199800_3200400	0.469739	0.182244	7.56507e-05	-0.0838997	-2.28579	-7.15035	0.1151	1.68777	1.64499	NA	NA	NA	NA	NA	NA	NA
chr1_3200400_3201000	0.386547	0.000286535	0.0043277	-0.0968606	-7.3563	-5.50216	0.110799	1.87353	1.83302	NA	NA	NA	NA	NA	NA	NA
chr1_32007000_32007600	0.938614	0.107785	0.000202076	0.0091122	-3.17023	-7.62714	0.117677	1.93284	1.88874	NA	NA	NA	NA	NA	NA	NA
chr1_32007600_32008200	0.341593	0.0422356	0.00032493	0.116962	-4.23329	-7.53892	0.121713	2.02615	1.94008	NA	NA	NA	NA	NA	NA	NA
chr1_32012400_32013000	0.261478	0.000449118	0.0207252	0.136046	-6.52074	-4.02639	0.119667	1.72475	1.68085	NA	NA	NA	NA	NA	NA	NA
chr1_32013000_32013600	0.402145	0.0238203	0.827144	-0.110522	-3.04881	0.279296	0.130701	1.30432	1.27176	0.023727	0.239682	-3.3281	1.82171	-1.82691	0.082677	0.0214534
chr1_32013600_32014200	0.203468	0.0290268	0.421182	-0.177789	-2.98375	1.04604	0.137812	1.32397	1.28881	0.0274582	0.109534	-4.02978	1.84768	-2.18099	0.0412948	0.0133057
chr1_32014200_32014800	0.0914457	0.0630149	0.000599912	-0.19541	-2.73662	-5.16339	0.113356	1.4364	1.40099	NA	NA	NA	NA	NA	NA	NA
chr1_32014800_32015400	0.0590507	0.0557388	8.22975e-05	-0.21423	-3.47627	-7.44905	0.110668	1.77113	1.72407	NA	NA	NA	NA	NA	NA	NA
chr1_3202200_3202800	0.90294	0.138302	0.0129083	-0.00954322	-1.3737	-2.30815	0.077826	0.910735	0.892215	NA	NA	NA	NA	NA	NA	NA
chr1_3202800_3203400	0.592261	0.026514	0.0979181	-0.0271	-1.13815	-0.82849	0.0502478	0.496519	0.49042	NA	NA	NA	NA	NA	NA	NA
chr1_3203400_3204000	0.68041	0.0429032	0.118857	-0.0231688	-1.16413	-0.873953	0.0558914	0.559063	0.549923	NA	NA	NA	NA	NA	NA	NA
chr1_3205800_3206400	0.103123	0.000285044	0.00038328	-0.167483	-7.10108	-6.78131	0.100715	1.80775	1.76949	NA	NA	NA	NA	NA	NA	NA
chr1_3206400_3207000	0.117837	0.0125952	0.000101555	-0.170966	-4.38284	-7.00134	0.107272	1.68785	1.64539	NA	NA	NA	NA	NA	NA	NA
chr1_32068200_32068800	0.332347	0.00595458	7.52751e-05	0.0991822	-5.09507	-7.48495	0.101235	1.76668	1.72136	NA	NA	NA	NA	NA	NA	NA
chr1_32068800_32069400	0.135238	0.0769945	3.63083e-07	0.106133	-2.35373	-7.45934	0.0698033	1.30116	1.25702	NA	NA	NA	NA	NA	NA	NA
chr1_32069400_32070000	0.26306	0.0125869	1.23679e-07	0.0862741	-3.71843	-8.59528	0.0761429	1.43184	1.37616	NA	NA	NA	NA	NA	NA	NA
chr1_3207000_3207600	0.38914	0.143389	1.08196e-05	-0.0911749	-2.14486	-6.91616	0.104871	1.44076	1.40065	NA	NA	NA	NA	NA	NA	NA
chr1_32072400_32073000	0.250097	0.00837883	0.00245131	0.142224	-5.45639	-6.21533	0.1221	1.9805	1.93888	NA	NA	NA	NA	NA	NA	NA
chr1_32073000_32073600	0.366401	0.0102399	0.000451834	-0.11123	-5.39455	-7.28907	0.121932	2.01456	1.92898	NA	NA	NA	NA	NA	NA	NA
chr1_3207600_3208200	0.831988	0.18802	2.40191e-06	-0.020871	-1.82066	-7.0523	0.09782	1.36246	1.31003	NA	NA	NA	NA	NA	NA	NA
chr1_3208200_3208800	0.847941	0.0835869	4.49486e-06	-0.0193822	-2.78455	-7.97921	0.100514	1.57443	1.53482	NA	NA	NA	NA	NA	NA	NA
chr1_3208800_3209400	0.363375	0.105095	0.000825832	-0.121061	-3.50367	-7.43284	0.131867	2.11931	2.07667	NA	NA	NA	NA	NA	NA	NA
chr1_3209400_3210000	0.645128	0.0487915	0.00168582	-0.058542	-3.68552	-5.92083	0.12628	1.82085	1.7746	NA	NA	NA	NA	NA	NA	NA
chr1_32101200_32101800	0.156086	0.118956	0.000577876	0.182883	-3.20455	-7.30469	0.12683	2.01698	1.97537	NA	NA	NA	NA	NA	NA	NA
chr1_32101800_32102400	0.745799	0.30877	2.42712e-05	0.0280774	-1.26897	-5.60668	0.0860907	1.23298	1.19422	NA	NA	NA	NA	NA	NA	NA
chr1_32102400_32103000	0.799241	0.332151	2.33103e-05	0.0220733	-1.22993	-5.72362	0.0862895	1.25488	1.21596	NA	NA	NA	NA	NA	NA	NA
chr1_32107200_32107800	0.474065	0.000164342	0.115056	-0.0885061	-6.86307	-2.61854	0.122617	1.67236	1.6302	NA	NA	NA	NA	NA	NA	NA
chr1_32107800_32108400	0.115016	0.00123587	0.0852417	-0.157992	-4.05934	-2.00154	0.0983482	1.179	1.13795	NA	NA	NA	NA	NA	NA	NA
chr1_32108400_32109000	0.232759	0.0166254	0.0165194	-0.125815	-3.10512	-2.99572	0.104047	1.24921	1.20394	NA	NA	NA	NA	NA	NA	NA
chr1_32109000_32109600	0.650493	0.00344003	0.00227916	-0.0523904	-5.67882	-5.82953	0.114876	1.84085	1.8041	NA	NA	NA	NA	NA	NA	NA
chr1_3211800_3212400	0.106009	0.37667	0.00072044	-0.19333	-1.2564	-4.89938	0.117258	1.40744	1.35163	NA	NA	NA	NA	NA	NA	NA
chr1_3212400_3213000	0.597588	0.554989	0.00296891	-0.0681205	-0.868833	-4.40278	0.128152	1.46108	1.40321	NA	NA	NA	NA	NA	NA	NA
chr1_3213000_3213600	0.143273	0.0308573	5.33253e-05	-0.161356	-4.2734	-8.28662	0.108356	1.91862	1.86018	NA	NA	NA	NA	NA	NA	NA
chr1_3213600_3214200	0.08935	0.0668901	1.2534e-05	-0.18044	-3.31818	-8.44192	0.103972	1.76797	1.72501	NA	NA	NA	NA	NA	NA	NA
chr1_3214200_3214800	0.000912091	0.0358815	0.000277972	-0.409849	-4.08768	-7.2454	0.115585	1.891	1.84071	NA	NA	NA	NA	NA	NA	NA
chr1_3216600_3217200	0.247966	0.0676091	0.000115381	-0.133871	-3.43368	-7.5788	0.114405	1.8345	1.79797	NA	NA	NA	NA	NA	NA	NA
chr1_3217200_3217800	0.147875	0.371959	0.00010449	-0.163932	-1.20361	-5.4608	0.11138	1.33495	1.28604	NA	NA	NA	NA	NA	NA	NA
chr1_3217800_3218400	0.509621	0.001698	0.00256734	-0.0683442	-4.59603	-4.22663	0.102835	1.37856	1.32526	NA	NA	NA	NA	NA	NA	NA
chr1_32178600_32179200	0.559951	0.00640346	0.000771033	0.0647918	-5.11753	-6.28089	0.110343	1.79134	1.74364	NA	NA	NA	NA	NA	NA	NA
chr1_32179200_32179800	0.517261	0.000740752	0.135215	0.0775867	-4.95536	-2.0016	0.118888	1.37057	1.31636	NA	NA	NA	NA	NA	NA	NA
chr1_32179800_32180400	0.563269	0.0974627	0.298683	-0.0810011	-2.50649	-1.49687	0.139128	1.48163	1.42405	NA	NA	NA	NA	NA	NA	NA
chr1_32180400_32181000	0.11822	0.0239229	0.00808617	-0.201043	-4.21285	-4.86614	0.126279	1.80371	1.7576	NA	NA	NA	NA	NA	NA	NA
chr1_3218400_3219000	0.738206	0.0158229	0.000346951	-0.0359165	-3.795	-5.67178	0.106813	1.51457	1.4676	NA	NA	NA	NA	NA	NA	NA
chr1_3219000_3219600	0.0885964	0.0801463	5.99697e-06	-0.169938	-2.52345	-7.03894	0.0976818	1.41028	1.37655	NA	NA	NA	NA	NA	NA	NA
chr1_32193000_32193600	0.0179119	0.158291	0.00294903	0.333219	-3.05489	-6.40466	0.13571	2.13011	2.03967	NA	NA	NA	NA	NA	NA	NA
chr1_3219600_3220200	0.286527	0.164653	6.96947e-05	-0.119024	-1.99705	-5.94476	0.110383	1.41426	1.35969	NA	NA	NA	NA	NA	NA	NA
chr1_32198400_32199000	0.838175	0.335785	0.000292379	0.0259705	1.33512	-5.17265	0.126446	1.37258	1.31957	0.263805	0.00380648	6.50778	1.90401	3.41793	0.00272623	0.00256232
chr1_32199000_32199600	0.993166	0.832965	1.10135e-07	-0.000866939	0.2923	-8.45133	0.100666	1.37812	1.34589	0.584228	0.000904258	8.74363	1.9263	4.53907	0.000199743	0.000584569
chr1_32199600_32200200	0.943162	0.0868957	7.58119e-05	-0.00786763	-2.70216	-6.55532	0.10975	1.54465	1.50833	NA	NA	NA	NA	NA	NA	NA
chr1_32200200_32200800	0.949774	0.00244811	0.0030992	0.00693003	-4.73115	-4.49064	0.109418	1.47568	1.43824	NA	NA	NA	NA	NA	NA	NA
chr1_32200800_32201400	0.776188	0.00784835	0.0191032	0.0322765	-3.94195	-3.30993	0.112868	1.41797	1.36265	NA	NA	NA	NA	NA	NA	NA
chr1_32201400_32202000	0.876202	0.0241263	0.260505	0.0174657	-2.95175	-1.39985	0.111491	1.2657	1.22877	NA	NA	NA	NA	NA	NA	NA
chr1_3220200_3220800	0.993781	0.81139	0.000995307	-0.00100543	-0.342705	-4.82186	0.128285	1.42789	1.37122	NA	NA	NA	NA	NA	NA	NA
chr1_32202000_32202600	0.262845	0.0304594	0.0131508	-0.148716	-3.71466	-4.19038	0.131192	1.66358	1.62442	NA	NA	NA	NA	NA	NA	NA
chr1_32203800_32204400	0.0940004	0.503602	0.0022672	0.235599	-1.12336	-5.26218	0.137777	1.66639	1.62759	NA	NA	NA	NA	NA	NA	NA
chr1_32204400_32205000	0.553257	0.0258951	5.84426e-05	-0.0644894	-4.20192	-7.91882	0.107974	1.82512	1.78895	NA	NA	NA	NA	NA	NA	NA
chr1_32205000_32205600	0.12902	0.116242	0.00208125	-0.173217	-2.46445	-4.84734	0.112062	1.53941	1.48549	NA	NA	NA	NA	NA	NA	NA
chr1_32205600_32206200	0.000281315	0.192938	0.00103022	-0.303434	-1.30187	-3.37275	0.0771632	0.985305	0.962315	NA	NA	NA	NA	NA	NA	NA
chr1_32206200_32206800	1.24131e-05	0.0524135	2.50334e-07	-0.39786	-2.32818	-6.78676	0.0812501	1.16922	1.12329	NA	NA	NA	NA	NA	NA	NA
chr1_32206800_32207400	0.258621	0.0378409	0.00100262	0.145797	-4.46569	-7.1339	0.127467	2.0885	2.03014	NA	NA	NA	NA	NA	NA	NA
chr1_32207400_32208000	0.953153	0.0854443	0.000274817	-0.00709453	-3.24009	-7.07129	0.120106	1.84333	1.7948	NA	NA	NA	NA	NA	NA	NA
chr1_3220800_3221400	0.453169	0.292311	3.91523e-05	-0.0879932	-1.85666	-7.72268	0.116307	1.7429	1.6975	NA	NA	NA	NA	NA	NA	NA
chr1_32208000_32208600	0.767524	0.0657305	5.43387e-05	-0.0322997	-3.39011	-7.83802	0.108618	1.7983	1.76177	NA	NA	NA	NA	NA	NA	NA
chr1_32208600_32209200	0.913905	0.00896153	1.92325e-05	0.0111356	-5.01722	-8.40101	0.102434	1.83829	1.763	NA	NA	NA	NA	NA	NA	NA
chr1_32211000_32211600	0.341833	0.103104	0.00556512	0.140048	-3.36723	-5.74187	0.14581	2.02475	1.97374	NA	NA	NA	NA	NA	NA	NA
chr1_32211600_32212200	0.640498	0.59744	0.000715336	0.0640892	-0.869458	-5.77637	0.136328	1.63501	1.59253	NA	NA	NA	NA	NA	NA	NA
chr1_3221400_3222000	0.981767	0.00671587	3.672e-05	0.00245595	-5.4775	-8.48424	0.10688	1.92943	1.85691	NA	NA	NA	NA	NA	NA	NA
chr1_32215800_32216400	0.47186	0.0457895	0.000911545	-0.0887489	-3.66048	-6.1621	0.122339	1.78305	1.73772	NA	NA	NA	NA	NA	NA	NA
chr1_32216400_32217000	0.402745	0.112067	0.000556477	-0.10442	-3.22418	-7.2128	0.123644	1.99024	1.94398	NA	NA	NA	NA	NA	NA	NA
chr1_32220600_32221200	0.777654	0.00350609	0.731923	0.0354276	-4.27092	-0.46174	0.124728	1.38755	1.33971	NA	NA	NA	NA	NA	NA	NA
chr1_32221200_32221800	0.807479	0.0721589	0.000270001	0.0254661	-1.35094	2.8456	0.103907	0.734036	0.721215	0.0591471	0.0036864	-4.19654	1.02906	-4.07804	0.000586165	0.00108153
chr1_32221800_32222400	0.935234	0.786037	0.0001843	0.00722901	-0.161281	2.36674	0.0884749	0.590665	0.581867	0.562818	0.00322431	-2.52802	0.829129	-3.04901	0.00633545	0.00416887
chr1_32222400_32223000	0.788462	0.302708	0.185435	-0.0285851	-1.17956	-1.48346	0.105919	1.13167	1.1035	NA	NA	NA	NA	NA	NA	NA
chr1_32228400_32229000	0.822695	0.0157513	0.00230118	-0.0281459	-4.95582	-6.20947	0.124891	1.97641	1.9237	NA	NA	NA	NA	NA	NA	NA
chr1_32231400_32232000	0.549333	0.875258	0.00318003	0.0837907	-0.303833	-5.83533	0.138909	1.9247	1.87444	NA	NA	NA	NA	NA	NA	NA
chr1_3223200_3223800	0.40946	0.00277165	0.000312532	0.0868276	-4.86058	-5.85224	0.104305	1.53712	1.50117	NA	NA	NA	NA	NA	NA	NA
chr1_32232000_32232600	0.392905	0.75255	0.00166965	-0.116034	-0.611919	-6.27293	0.134537	1.92932	1.87826	NA	NA	NA	NA	NA	NA	NA
chr1_32239800_32240400	0.796171	0.0686282	0.000779022	0.0329348	-3.51972	-6.62121	0.126766	1.88769	1.83987	NA	NA	NA	NA	NA	NA	NA
chr1_32240400_32241000	0.755675	0.0415217	0.000104722	-0.0341558	-3.31208	-6.54669	0.109115	1.57947	1.54202	NA	NA	NA	NA	NA	NA	NA
chr1_32241000_32241600	0.172194	0.00461944	0.00954849	-0.164965	-4.4603	-3.89668	0.118956	1.49784	1.44063	NA	NA	NA	NA	NA	NA	NA
chr1_32241600_32242200	0.511223	0.0350311	0.0301222	-0.0863519	-3.2418	-3.2073	0.130425	1.49242	1.43329	NA	NA	NA	NA	NA	NA	NA
chr1_32247000_32247600	0.529029	0.0702917	0.00347991	0.0796533	-3.26175	-5.28357	0.125578	1.76019	1.71504	NA	NA	NA	NA	NA	NA	NA
chr1_32250000_32250600	0.684879	0.22701	5.94544e-05	0.0468809	-2.19977	-7.73933	0.114793	1.79652	1.75049	NA	NA	NA	NA	NA	NA	NA
chr1_32250600_32251200	0.664683	0.675312	0.000344239	-0.0508645	-0.581896	-5.12507	0.11659	1.38035	1.32526	NA	NA	NA	NA	NA	NA	NA
chr1_32251200_32251800	0.493388	0.648406	0.000817021	-0.0832233	-0.63719	-4.77565	0.120537	1.38826	1.33293	NA	NA	NA	NA	NA	NA	NA
chr1_32253000_32253600	0.129747	0.78436	0.0113898	0.236765	-0.589165	-5.53114	0.153472	2.14051	2.09809	NA	NA	NA	NA	NA	NA	NA
chr1_3226800_3227400	0.401578	0.0050535	0.000210374	-0.0907194	-5.0859	-6.77632	0.107152	1.72707	1.68339	NA	NA	NA	NA	NA	NA	NA
chr1_3227400_3228000	0.504916	0.0201027	0.000817044	-0.0776745	-3.71301	-5.31957	0.115579	1.54192	1.48475	NA	NA	NA	NA	NA	NA	NA
chr1_32274000_32274600	0.245528	0.133311	1.70657e-05	0.12518	-2.63052	-8.06833	0.106419	1.72133	1.68049	NA	NA	NA	NA	NA	NA	NA
chr1_32274600_32275200	0.957892	0.0850125	0.00122808	0.00682655	-3.4666	-6.60438	0.128592	1.96939	1.91698	NA	NA	NA	NA	NA	NA	NA
chr1_32275800_32276400	0.165859	0.00167298	0.0115404	-0.169402	-6.12883	-4.70288	0.120316	1.83549	1.78741	NA	NA	NA	NA	NA	NA	NA
chr1_32291400_32292000	0.876133	0.308157	0.0937929	-0.0219305	-1.26179	2.04087	0.139914	1.22443	1.19271	0.241888	0.0248096	-3.30266	1.70932	-1.93215	0.0676317	0.0186198
chr1_32292000_32292600	0.583448	0.207726	0.960422	0.0754265	-1.69669	0.0643674	0.13658	1.32781	1.29007	0.161552	0.278463	-1.76106	1.85131	-0.951248	0.352834	0.0678489
chr1_32292600_32293200	0.93084	0.0139894	0.00164387	-0.0104447	-4.81239	-6.15581	0.119691	1.8835	1.84023	NA	NA	NA	NA	NA	NA	NA
chr1_3229800_3230400	0.144481	0.0511455	0.0172573	-0.182991	-2.75337	-3.26274	0.123264	1.37497	1.32066	NA	NA	NA	NA	NA	NA	NA
chr1_3230400_3231000	0.910916	0.0270171	0.00731255	-0.0123576	-3.00555	-3.55535	0.109845	1.31576	1.26668	NA	NA	NA	NA	NA	NA	NA
chr1_3231000_3231600	0.355973	0.13667	1.11766e-05	-0.0931455	-2.01886	-6.34723	0.0998936	1.33278	1.28796	NA	NA	NA	NA	NA	NA	NA
chr1_3231600_3232200	0.0370255	0.00504402	3.86541e-05	-0.215555	-5.53215	-8.30322	0.100359	1.87817	1.82354	NA	NA	NA	NA	NA	NA	NA
chr1_32326800_32327400	0.0333817	0.32001	0.000117934	-0.24982	-1.69375	-6.90411	0.113905	1.68482	1.64058	NA	NA	NA	NA	NA	NA	NA
chr1_32327400_32328000	0.359045	0.237384	0.000124819	-0.109704	-2.16517	-7.37932	0.118413	1.80862	1.76095	NA	NA	NA	NA	NA	NA	NA
chr1_3232800_3233400	0.0758379	0.0110987	0.00839946	-0.236319	-5.43587	-5.53375	0.130108	2.05406	2.00927	NA	NA	NA	NA	NA	NA	NA
chr1_3233400_3234000	0.126566	0.465025	4.90257e-05	-0.176729	-1.05236	-6.22176	0.113581	1.42842	1.38861	NA	NA	NA	NA	NA	NA	NA
chr1_32336400_32337000	0.377337	0.848014	0.157582	0.121458	-0.268929	-1.9451	0.136251	1.39532	1.35391	NA	NA	NA	NA	NA	NA	NA
chr1_32337000_32337600	0.205509	0.855382	0.000113367	0.149208	-0.265771	-5.97478	0.11619	1.45007	1.41559	NA	NA	NA	NA	NA	NA	NA
chr1_32338800_32339400	0.705941	0.545474	1.45749e-05	-0.0436726	-1.00951	-7.8337	0.115029	1.65746	1.61566	NA	NA	NA	NA	NA	NA	NA
chr1_32339400_32340000	0.719776	0.44004	2.8875e-05	-0.0411904	-1.28215	-7.44683	0.114111	1.64616	1.60416	NA	NA	NA	NA	NA	NA	NA
chr1_3234000_3234600	0.912454	0.529383	8.55062e-06	-0.0120982	-0.959428	-7.39466	0.109437	1.51389	1.47656	NA	NA	NA	NA	NA	NA	NA
chr1_3234600_3235200	0.451579	0.61846	0.000275027	-0.0957944	-0.925615	-7.08143	0.126171	1.84596	1.79748	NA	NA	NA	NA	NA	NA	NA
chr1_32349000_32349600	0.674368	0.0696283	5.64654e-05	0.0429871	-2.71555	-6.22767	0.101658	1.46184	1.40354	NA	NA	NA	NA	NA	NA	NA
chr1_32349600_32350200	0.781071	0.0744324	2.07966e-05	0.0268403	-2.58876	-6.45511	0.0960107	1.41817	1.36138	NA	NA	NA	NA	NA	NA	NA
chr1_32353800_32354400	0.391978	0.0256923	0.00380827	0.10656	-4.51444	-5.75039	0.123309	1.95804	1.88651	NA	NA	NA	NA	NA	NA	NA
chr1_32354400_32355000	0.0149392	0.0672962	0.0116498	0.337996	-3.85952	-5.23609	0.13366	2.05957	1.99286	NA	NA	NA	NA	NA	NA	NA
chr1_3235800_3236400	0.433561	0.210757	0.0020743	0.0989131	-2.42551	-6.1144	0.125201	1.91107	1.87312	NA	NA	NA	NA	NA	NA	NA
chr1_32361000_32361600	0.730582	0.0286484	0.0191088	0.0454431	-4.07805	-4.27259	0.131167	1.80504	1.75906	NA	NA	NA	NA	NA	NA	NA
chr1_32362200_32362800	0.770792	0.968247	0.000171543	-0.0238427	0.0415136	-4.14488	0.0813569	1.03722	1.01336	0.630439	0.00312275	4.1864	1.45007	2.88702	0.00911414	0.00513137
chr1_32362800_32363400	0.51706	0.558514	1.66453e-05	-0.0526866	-0.694328	-5.50614	0.0806944	1.17814	1.14504	NA	NA	NA	NA	NA	NA	NA
chr1_32363400_32364000	0.790043	0.00340818	4.9216e-05	0.0265551	-5.21353	-7.36519	0.0991565	1.6882	1.64425	NA	NA	NA	NA	NA	NA	NA
chr1_3236400_3237000	0.531207	0.181812	0.00134788	-0.0805034	-2.68394	-6.62437	0.127594	1.97975	1.94069	NA	NA	NA	NA	NA	NA	NA
chr1_32365200_32365800	0.212636	0.208439	0.000408174	0.162559	-2.53247	-7.39064	0.128618	1.98505	1.93884	NA	NA	NA	NA	NA	NA	NA
chr1_32365800_32366400	0.0584158	0.631614	0.0002911	0.2537	-0.900472	-7.12551	0.130715	1.86558	1.8171	NA	NA	NA	NA	NA	NA	NA
chr1_3237000_3237600	0.534296	0.269343	0.000248407	0.0789157	-2.09442	-7.24882	0.126029	1.87326	1.82484	NA	NA	NA	NA	NA	NA	NA
chr1_3237600_3238200	0.197911	0.0831613	0.00023037	0.154373	-3.30584	-7.26878	0.118167	1.86651	1.81882	NA	NA	NA	NA	NA	NA	NA
chr1_3238200_3238800	0.25464	0.0188003	0.00396907	-0.144817	-4.58034	-5.55424	0.12554	1.88059	1.83116	NA	NA	NA	NA	NA	NA	NA
chr1_3238800_3239400	0.0977715	0.222992	0.00160531	-0.219162	-2.07399	-5.49161	0.129673	1.67895	1.63765	NA	NA	NA	NA	NA	NA	NA
chr1_32393400_32394000	0.76578	3.16318e-05	0.0234683	0.0337447	-8.38227	-4.14447	0.112607	1.81652	1.76834	NA	NA	NA	NA	NA	NA	NA
chr1_3239400_3240000	0.247188	0.166566	0.00160632	-0.154027	-2.87289	-6.71493	0.13141	2.04392	2.00259	NA	NA	NA	NA	NA	NA	NA
chr1_32394000_32394600	0.474474	0.000560403	0.000573885	0.069551	-5.0528	-4.85964	0.0964463	1.36267	1.31335	NA	NA	NA	NA	NA	NA	NA
chr1_32394600_32395200	0.882327	0.00517408	0.000199169	0.0152599	-4.55687	-6.12772	0.102523	1.55201	1.5157	NA	NA	NA	NA	NA	NA	NA
chr1_3240600_3241200	0.450871	0.279886	0.00916393	0.109741	-1.12073	2.73732	0.144312	1.02495	1.00611	0.219311	0.00968478	-3.85806	1.43624	-2.68623	0.0141993	0.00671458
chr1_32406600_32407200	0.539596	0.0125099	0.387343	0.0928254	-4.51008	-1.47791	0.150193	1.73506	1.69344	NA	NA	NA	NA	NA	NA	NA
chr1_3241200_3241800	0.267033	0.185902	0.011176	-0.0913356	-0.827467	1.60207	0.0812922	0.616194	0.605997	0.144669	0.0100893	-2.42954	0.86425	-2.81115	0.0107877	0.00568322
chr1_3241800_3242400	0.0423423	0.0209197	8.45851e-06	-0.202751	-3.57212	-7.29765	0.0970938	1.49362	1.45625	NA	NA	NA	NA	NA	NA	NA
chr1_3242400_3243000	0.117038	0.393426	0.0471906	-0.198017	-1.17727	-2.69276	0.123967	1.36652	1.32046	NA	NA	NA	NA	NA	NA	NA
chr1_32425200_32425800	0.00341112	0.406962	0.00466796	0.394818	1.13942	-3.9104	0.127859	1.36144	1.31487	0.320414	0.00847901	5.04983	1.89272	2.66802	0.0147748	0.00686959
chr1_32425800_32426400	0.536065	0.894235	5.64543e-05	0.0744451	0.199803	-6.47391	0.119408	1.49458	1.45902	0.606687	0.00214293	6.67372	2.08866	3.19522	0.00454558	0.00340444
chr1_32426400_32427000	0.495577	0.0327874	6.39083e-05	0.074825	-4.04637	-7.92806	0.108927	1.83838	1.80227	NA	NA	NA	NA	NA	NA	NA
chr1_3243000_3243600	0.406877	0.0122006	0.105327	-0.111637	-3.96728	-2.41167	0.133366	1.52046	1.45978	NA	NA	NA	NA	NA	NA	NA
chr1_3245400_3246000	0.546037	0.0491513	0.000161054	0.0688497	-3.41788	-6.77873	0.1132	1.69143	1.64924	NA	NA	NA	NA	NA	NA	NA
chr1_3246000_3246600	0.437088	0.0679905	0.00121234	0.0947935	-2.80441	-5.00124	0.120918	1.50046	1.44981	NA	NA	NA	NA	NA	NA	NA
chr1_32464200_32464800	0.83673	0.0626275	0.00114719	0.0261814	-3.63115	-6.43044	0.126328	1.90301	1.85402	NA	NA	NA	NA	NA	NA	NA
chr1_32464800_32465400	0.742341	0.0464337	0.00319511	-0.0446076	-4.01878	-5.95912	0.134871	1.96363	1.91525	NA	NA	NA	NA	NA	NA	NA
chr1_32465400_32466000	0.60409	0.0039229	0.00170381	-0.0656051	-6.79791	-7.14186	0.125651	2.23805	2.14293	NA	NA	NA	NA	NA	NA	NA
chr1_3246600_3247200	0.386986	0.00211641	0.00979768	-0.10057	-4.94253	-3.99245	0.115149	1.51739	1.48149	NA	NA	NA	NA	NA	NA	NA
chr1_3247200_3247800	0.533521	0.0412873	0.00215765	-0.0743494	-3.50934	-5.29565	0.118511	1.67152	1.62918	NA	NA	NA	NA	NA	NA	NA
chr1_3247800_3248400	0.546732	0.0560799	0.00267795	0.0762442	-3.47449	-5.48523	0.125576	1.77279	1.72799	NA	NA	NA	NA	NA	NA	NA
chr1_3249000_3249600	0.301525	0.404887	2.90741e-06	0.111133	-1.35223	-8.34982	0.106357	1.60854	1.56739	NA	NA	NA	NA	NA	NA	NA
chr1_3249600_3250200	0.913697	0.0770608	0.00191612	0.0135141	-3.17718	-5.63541	0.124013	1.75677	1.71186	NA	NA	NA	NA	NA	NA	NA
chr1_3250800_3251400	0.443823	0.426671	0.00450639	0.105264	-1.37354	-4.98979	0.13628	1.71263	1.67056	NA	NA	NA	NA	NA	NA	NA
chr1_3252000_3252600	0.372501	0.711929	0.685803	-0.129799	-0.512677	-0.545777	0.144128	1.37981	1.34056	NA	NA	NA	NA	NA	NA	NA
chr1_3252600_3253200	0.468863	0.939348	0.941692	-0.104439	-0.101778	0.0949988	0.142993	1.33033	1.29174	0.621872	0.273598	-0.196777	1.85428	-0.10612	0.916544	0.160386
chr1_3258600_3259200	0.297464	0.254892	3.90047e-05	0.119443	-2.03304	-7.81058	0.113342	1.76336	1.71639	NA	NA	NA	NA	NA	NA	NA
chr1_3259200_3259800	0.285454	0.171206	0.000673421	0.137559	-2.76933	-7.12098	0.127285	1.99227	1.95243	NA	NA	NA	NA	NA	NA	NA
chr1_3261600_3262200	0.520614	0.00814852	0.196302	0.0898212	-5.28357	-2.44038	0.138749	1.91039	1.8612	NA	NA	NA	NA	NA	NA	NA
chr1_3262200_3262800	0.474794	0.124562	0.0101498	-0.0994811	-2.90712	-4.85696	0.138051	1.85823	1.81148	NA	NA	NA	NA	NA	NA	NA
chr1_3262800_3263400	0.311503	0.566471	9.88613e-07	-0.104193	-0.855676	-8.15284	0.101817	1.4819	1.44478	NA	NA	NA	NA	NA	NA	NA
chr1_3263400_3264000	0.919051	0.0230251	9.92629e-05	-0.0108717	-4.22283	-7.49966	0.106389	1.79566	1.75956	NA	NA	NA	NA	NA	NA	NA
chr1_32649600_32650200	0.642945	0.00153792	0.000728533	0.0530737	-6.65592	-6.88026	0.113731	1.97615	1.90006	NA	NA	NA	NA	NA	NA	NA
chr1_32650200_32650800	0.449052	0.00233912	0.00193244	0.0866114	-5.6093	-5.58016	0.113437	1.74087	1.6966	NA	NA	NA	NA	NA	NA	NA
chr1_32650800_32651400	0.298464	0.0291921	0.0129597	0.138168	-3.63403	-4.07112	0.131385	1.61426	1.57465	NA	NA	NA	NA	NA	NA	NA
chr1_32651400_32652000	0.723475	0.00282351	0.0252111	-0.0447876	-6.00106	-4.28268	0.125811	1.90175	1.85111	NA	NA	NA	NA	NA	NA	NA
chr1_3265200_3265800	0.536046	0.118429	2.69711e-05	0.0666658	-2.72291	-7.80367	0.106925	1.71131	1.67357	NA	NA	NA	NA	NA	NA	NA
chr1_3265800_3266400	0.597393	0.0589286	0.00924912	-0.0673187	-2.9239	-3.99364	0.126576	1.50968	1.4698	NA	NA	NA	NA	NA	NA	NA
chr1_3267600_3268200	0.157983	0.00880203	4.38144e-06	-0.134693	-4.7986	-8.94556	0.0938474	1.75376	1.71821	NA	NA	NA	NA	NA	NA	NA
chr1_3268200_3268800	0.534929	0.0116254	6.75473e-05	-0.0693046	-5.24534	-8.37335	0.110852	1.99576	1.91093	NA	NA	NA	NA	NA	NA	NA
chr1_32694600_32695200	0.639363	0.233186	0.00717016	0.0633025	-1.86093	-4.19968	0.134198	1.5404	1.49229	NA	NA	NA	NA	NA	NA	NA
chr1_32695200_32695800	0.332836	0.31609	0.0125815	0.138798	-1.62865	-4.0429	0.141816	1.60685	1.55668	NA	NA	NA	NA	NA	NA	NA
chr1_3270000_3270600	0.599453	0.00628051	0.0100972	-0.0639555	-5.23373	-4.77291	0.120934	1.82738	1.7788	NA	NA	NA	NA	NA	NA	NA
chr1_32702400_32703000	0.0163892	0.000818634	0.84886	-0.346037	-6.37988	-0.332723	0.138889	1.78102	1.7361	NA	NA	NA	NA	NA	NA	NA
chr1_32703000_32703600	0.679096	0.184025	0.0469061	0.0554609	-1.95719	-2.84811	0.13321	1.45114	1.39476	NA	NA	NA	NA	NA	NA	NA
chr1_32703600_32704200	0.437646	0.364528	0.000734274	0.0967619	-1.34764	-5.11344	0.12358	1.47149	1.41315	NA	NA	NA	NA	NA	NA	NA
chr1_3270600_3271200	0.0464905	0.060277	0.0061572	-0.268407	-3.96716	-5.74782	0.131183	2.05964	2.00169	NA	NA	NA	NA	NA	NA	NA
chr1_32712600_32713200	0.343531	0.117239	0.0201052	-0.148056	-3.81406	-5.5088	0.154697	2.38912	2.28771	NA	NA	NA	NA	NA	NA	NA
chr1_3271800_3272400	0.592822	0.0787478	3.47311e-05	0.0573646	-2.90777	-7.2284	0.106525	1.61727	1.57619	NA	NA	NA	NA	NA	NA	NA
chr1_32719200_32719800	0.963264	0.138799	0.0623871	-0.00660242	-2.58294	-3.19754	0.142572	1.71464	1.67416	NA	NA	NA	NA	NA	NA	NA
chr1_32719800_32720400	0.913609	0.228685	0.0226134	0.0162875	-2.54203	-4.7884	0.14931	2.08365	2.02965	NA	NA	NA	NA	NA	NA	NA
chr1_3272400_3273000	0.255012	0.0612256	1.35488e-05	0.115183	-2.80107	-6.93361	0.0999296	1.4598	1.42359	NA	NA	NA	NA	NA	NA	NA
chr1_32728800_32729400	0.961181	0.0436154	0.00111267	-0.00582439	-3.49916	-5.71733	0.119018	1.68643	1.6435	NA	NA	NA	NA	NA	NA	NA
chr1_32729400_32730000	0.515701	0.0624996	0.000100531	-0.0722356	-3.31411	-7.22495	0.110276	1.73598	1.69668	NA	NA	NA	NA	NA	NA	NA
chr1_3273000_3273600	0.957631	0.0161602	0.000967627	0.00628487	-4.86714	-6.67645	0.117656	1.94908	1.8935	NA	NA	NA	NA	NA	NA	NA
chr1_32739600_32740200	0.0472707	0.0684942	0.00147404	0.26872	-4.0414	-7.06015	0.131823	2.16639	2.08712	NA	NA	NA	NA	NA	NA	NA
chr1_32740200_32740800	0.300605	0.830129	1.93533e-06	0.0871051	0.261841	-6.42588	0.0832014	1.21358	1.17978	0.583008	0.00111598	6.68772	1.69253	3.95132	0.000788328	0.00130029
chr1_32740800_32741400	0.433351	0.768241	2.91943e-06	0.0672068	0.360879	-6.30322	0.0850292	1.21745	1.18348	0.55485	0.0011613	6.6641	1.69788	3.92495	0.000838445	0.00133736
chr1_32741400_32742000	0.284945	0.142552	0.0115497	-0.150513	-2.92592	-5.02601	0.139122	1.96121	1.91045	NA	NA	NA	NA	NA	NA	NA
chr1_3274800_3275400	0.442268	2.69807e-05	0.508075	0.0802984	-5.24539	0.730563	0.103603	1.12495	1.09522	0.00261583	0.136691	-5.97595	1.57004	-3.80625	0.00110628	0.0015824
chr1_3275400_3276000	0.960083	0.00490274	0.341621	-0.00555767	-3.08349	0.980488	0.11044	1.04314	1.02038	0.0086144	0.0861498	-4.06397	1.45922	-2.78504	0.0114287	0.00588423
chr1_32754000_32754600	0.122992	0.0265491	0.00416421	-0.198765	-3.70339	-4.74772	0.126506	1.61601	1.57432	NA	NA	NA	NA	NA	NA	NA
chr1_32754600_32755200	0.217217	0.238796	0.000434905	-0.147004	-1.70147	-5.18933	0.117498	1.42563	1.36879	NA	NA	NA	NA	NA	NA	NA
chr1_32755200_32755800	0.160728	0.239122	8.27584e-05	0.171553	-2.10488	-7.42724	0.120336	1.76488	1.71972	NA	NA	NA	NA	NA	NA	NA
chr1_32755800_32756400	0.148602	0.121609	0.000993944	0.191048	-3.13644	-6.81804	0.130041	1.98866	1.93863	NA	NA	NA	NA	NA	NA	NA
chr1_32757600_32758200	0.497233	0.0328881	0.000754298	0.0829133	-3.98118	-6.3646	0.121169	1.80986	1.76329	NA	NA	NA	NA	NA	NA	NA
chr1_32758200_32758800	0.63527	0.0164055	0.00170783	0.0581428	-4.72533	-6.15265	0.121767	1.89692	1.84657	NA	NA	NA	NA	NA	NA	NA
chr1_3276000_3276600	0.0457344	0.84144	0.000737258	-0.233842	0.274949	-4.78489	0.113876	1.36664	1.32285	0.587656	0.00532924	5.05984	1.90201	2.66026	0.0150268	0.00694532
chr1_32760000_32760600	0.0136866	0.00190312	0.00470876	-0.295725	-6.16774	-5.41712	0.115349	1.87222	1.82345	NA	NA	NA	NA	NA	NA	NA
chr1_32760600_32761200	0.382829	0.00530407	0.00546483	-0.0987653	-4.74184	-4.60179	0.11209	1.62007	1.57818	NA	NA	NA	NA	NA	NA	NA
chr1_32761200_32761800	0.315176	0.0126415	0.00372744	0.122646	-5.06442	-5.7762	0.120774	1.95142	1.89016	NA	NA	NA	NA	NA	NA	NA
chr1_32765400_32766000	0.560864	0.0400272	0.000422247	0.0681695	-3.8362	-6.71856	0.116368	1.81526	1.76766	NA	NA	NA	NA	NA	NA	NA
chr1_3276600_3277200	0.0193069	0.483241	0.00387797	-0.295233	-1.01055	-4.18624	0.121762	1.42971	1.37633	NA	NA	NA	NA	NA	NA	NA
chr1_32766000_32766600	0.675534	0.232213	0.00503457	0.0590071	-2.23437	-5.30142	0.140076	1.8456	1.79941	NA	NA	NA	NA	NA	NA	NA
chr1_32766600_32767200	0.476785	0.186634	0.0178532	0.106932	-2.82363	-5.03986	0.149065	2.10626	2.05147	NA	NA	NA	NA	NA	NA	NA
chr1_32769600_32770200	0.786664	0.00814478	0.0249285	-0.0385999	-6.30332	-5.17769	0.141792	2.27896	2.23337	NA	NA	NA	NA	NA	NA	NA
chr1_32770200_32770800	0.616439	0.0586766	0.00272881	0.0676091	-3.74254	-5.96062	0.134058	1.93036	1.88171	NA	NA	NA	NA	NA	NA	NA
chr1_32770800_32771400	0.401274	0.0446094	0.000749124	0.112332	-4.60213	-7.73806	0.132594	2.22891	2.14244	NA	NA	NA	NA	NA	NA	NA
chr1_32771400_32772000	0.856981	0.522886	0.000617673	-0.0253619	1.06423	-5.93406	0.139942	1.65299	1.61432	0.407313	0.00504206	6.99829	2.3105	3.02891	0.00662961	0.0042561
chr1_32772000_32772600	0.615053	0.872786	0.000252106	-0.064375	0.253965	-6.10864	0.127144	1.57727	1.53964	0.598244	0.00359929	6.3626	2.20415	2.88665	0.00912175	0.00513247
chr1_32779800_32780400	0.788976	0.108354	0.0053805	0.0359908	-3.07293	-5.34176	0.133693	1.87663	1.82834	NA	NA	NA	NA	NA	NA	NA
chr1_32780400_32781000	0.482016	0.0577079	0.0016512	0.0875588	-3.44536	-5.76576	0.123529	1.76998	1.72441	NA	NA	NA	NA	NA	NA	NA
chr1_3278400_3279000	0.642048	0.0159698	0.0157254	0.0590455	-3.87431	-3.75851	0.126186	1.54853	1.49852	NA	NA	NA	NA	NA	NA	NA
chr1_3279000_3279600	0.630018	0.0337371	0.0369605	-0.0696181	-3.81478	-3.63838	0.14356	1.743	1.69336	NA	NA	NA	NA	NA	NA	NA
chr1_32798400_32799000	0.173259	0.232383	0.0218311	-0.20656	-2.61972	-5.00263	0.149328	2.1647	2.10735	NA	NA	NA	NA	NA	NA	NA
chr1_32816400_32817000	0.0451739	0.00204232	0.62919	-0.254205	-4.25789	0.612258	0.123457	1.30222	1.25948	0.00578016	0.17572	-4.87015	1.81165	-2.68824	0.0141369	0.0066935
chr1_32817000_32817600	0.0346136	0.078601	8.50178e-10	-0.258819	-1.2014	5.06398	0.118865	0.667868	0.658566	0.0638529	0.000772152	-6.26538	0.937954	-6.67984	1.67708e-06	0.000134086
chr1_32817600_32818200	0.161635	0.0301289	4.51186e-08	-0.1916	-1.7582	5.06008	0.134695	0.785742	0.774052	0.0282525	0.000879256	-6.81828	1.10297	-6.18173	4.87097e-06	0.000167824
chr1_32818200_32818800	0.223993	0.00568965	0.0226792	-0.158732	-4.58277	-3.62061	0.12878	1.57977	1.53545	NA	NA	NA	NA	NA	NA	NA
chr1_3282600_3283200	0.865252	0.106533	1.78465e-05	-0.0183728	-2.90306	-8.22765	0.107667	1.76347	1.71849	NA	NA	NA	NA	NA	NA	NA
chr1_3283200_3283800	0.765862	0.154937	5.65248e-05	-0.035508	-2.72077	-8.1271	0.118534	1.8815	1.83175	NA	NA	NA	NA	NA	NA	NA
chr1_3283800_3284400	0.725078	0.11038	0.00430023	0.0526823	-3.91632	-6.92068	0.148889	2.40578	2.30381	NA	NA	NA	NA	NA	NA	NA
chr1_3284400_3285000	0.676796	0.263035	0.0020407	0.0590402	-2.4757	-7.0032	0.140736	2.18486	2.14165	NA	NA	NA	NA	NA	NA	NA
chr1_3285000_3285600	0.164795	0.103518	0.00358418	0.18038	-2.91904	-5.25837	0.127784	1.75743	1.71277	NA	NA	NA	NA	NA	NA	NA
chr1_32868600_32869200	0.686624	0.172927	0.0084651	-0.0554163	-2.57215	-4.98181	0.136493	1.85802	1.81082	NA	NA	NA	NA	NA	NA	NA
chr1_32869200_32869800	0.959216	0.367476	0.0042812	-0.00730038	-1.95372	-6.32384	0.141983	2.14654	2.104	NA	NA	NA	NA	NA	NA	NA
chr1_32872200_32872800	0.966788	0.0235832	0.00159025	-0.0050943	-4.47119	-6.26537	0.121686	1.90941	1.86659	NA	NA	NA	NA	NA	NA	NA
chr1_3287400_3288000	0.684685	0.914949	3.38984e-05	0.0482597	0.173053	-7.21461	0.118093	1.61149	1.57065	0.613949	0.00186194	7.38766	2.25029	3.28298	0.0037188	0.00305729
chr1_32876400_32877000	0.380762	0.103413	0.0358579	-0.129868	-3.01038	-3.82487	0.146745	1.81185	1.76918	NA	NA	NA	NA	NA	NA	NA
chr1_32877000_32877600	0.79969	0.0224551	0.00452405	0.0324438	-4.59245	-5.6516	0.12712	1.94418	1.89304	NA	NA	NA	NA	NA	NA	NA
chr1_32877600_32878200	0.456263	0.017334	0.000121989	0.0861686	-4.81721	-7.85051	0.114684	1.95129	1.87018	NA	NA	NA	NA	NA	NA	NA
chr1_32878200_32878800	0.72491	0.0269804	0.000595564	0.0415545	-3.95974	-6.22714	0.117365	1.73305	1.68852	NA	NA	NA	NA	NA	NA	NA
chr1_3288000_3288600	0.202343	0.800839	0.000144456	0.156635	-0.431961	-6.87332	0.121108	1.70248	1.6584	NA	NA	NA	NA	NA	NA	NA
chr1_32881200_32881800	0.353983	0.0254439	0.00300988	-0.116193	-4.39712	-5.80814	0.124092	1.90376	1.854	NA	NA	NA	NA	NA	NA	NA
chr1_32884200_32884800	0.773524	0.303029	0.00753454	0.0441882	-2.42842	-6.38559	0.152654	2.33138	2.28425	NA	NA	NA	NA	NA	NA	NA
chr1_32884800_32885400	0.37675	0.300283	0.00538653	0.124785	-1.9183	-5.21484	0.139809	1.83109	1.78515	NA	NA	NA	NA	NA	NA	NA
chr1_3288600_3289200	0.0288318	0.169634	0.00399813	0.32407	-3.17226	-6.60488	0.143615	2.27359	2.17945	NA	NA	NA	NA	NA	NA	NA
chr1_32886000_32886600	0.855241	0.0233574	0.0693828	0.0269142	-5.20005	-4.03761	0.146701	2.21686	2.17155	NA	NA	NA	NA	NA	NA	NA
chr1_3289200_3289800	0.925649	0.489147	0.000164741	0.0113874	-1.02905	-5.8887	0.121358	1.47584	1.4352	NA	NA	NA	NA	NA	NA	NA
chr1_32896800_32897400	0.457398	0.524559	0.000489299	0.100483	-1.27894	-7.28681	0.134075	1.99452	1.94179	NA	NA	NA	NA	NA	NA	NA
chr1_32897400_32898000	0.399398	0.20515	1.826e-05	0.0937354	-2.20894	-8.00329	0.1102	1.71874	1.67405	NA	NA	NA	NA	NA	NA	NA
chr1_3289800_3290400	0.933472	0.108508	0.11857	0.0109968	-2.35729	-2.21334	0.131015	1.44024	1.3916	NA	NA	NA	NA	NA	NA	NA
chr1_32900400_32901000	0.768612	0.343566	0.0104315	-0.0441453	-2.1537	-5.89071	0.149173	2.25046	2.20579	NA	NA	NA	NA	NA	NA	NA
chr1_32901000_32901600	0.574385	0.319498	0.00546915	-0.0811227	-2.22816	-6.30755	0.143417	2.21404	2.16339	NA	NA	NA	NA	NA	NA	NA
chr1_3290400_3291000	0.121353	0.0810834	0.0036075	-0.196491	-2.59022	-4.28051	0.124497	1.45223	1.39533	NA	NA	NA	NA	NA	NA	NA
chr1_32906400_32907000	0.53245	0.0348072	0.00299032	0.078363	-4.13798	-5.80605	0.12458	1.90253	1.85196	NA	NA	NA	NA	NA	NA	NA
chr1_3291600_3292200	0.628585	0.00234847	0.00823822	-0.0599477	-5.63197	-4.7094	0.123101	1.74866	1.70537	NA	NA	NA	NA	NA	NA	NA
chr1_3292200_3292800	0.2412	0.017947	0.293485	-0.126674	-2.92353	-1.23186	0.10669	1.19105	1.15923	NA	NA	NA	NA	NA	NA	NA
chr1_32925000_32925600	0.419649	0.129855	0.000485168	-0.100745	-3.08084	-7.33561	0.123715	1.99759	1.95335	NA	NA	NA	NA	NA	NA	NA
chr1_32925600_32926200	0.201801	0.0357438	0.0025248	-0.159838	-3.83719	-5.52381	0.123432	1.77373	1.72879	NA	NA	NA	NA	NA	NA	NA
chr1_32926200_32926800	0.230647	0.0619301	0.0085206	-0.161954	-3.58593	-5.02005	0.13332	1.87411	1.82638	NA	NA	NA	NA	NA	NA	NA
chr1_3292800_3293400	0.437871	0.446554	0.0113535	-0.0665907	-0.743075	-2.49719	0.085089	0.967854	0.946795	NA	NA	NA	NA	NA	NA	NA
chr1_3293400_3294000	0.684519	0.253349	0.000667373	-0.0375678	-1.47123	-4.51007	0.0918779	1.27188	1.23556	NA	NA	NA	NA	NA	NA	NA
chr1_32936400_32937000	0.738362	0.0190617	0.00056369	0.0421633	-5.02882	-7.34409	0.125468	2.06954	1.98163	NA	NA	NA	NA	NA	NA	NA
chr1_32937000_32937600	0.982057	0.047197	0.000285077	-0.00265262	-3.90542	-7.25116	0.117307	1.91517	1.84598	NA	NA	NA	NA	NA	NA	NA
chr1_3294000_3294600	0.669074	0.000173427	0.00417836	-0.0473959	-6.98494	-5.02145	0.110178	1.70915	1.66577	NA	NA	NA	NA	NA	NA	NA
chr1_3295800_3296400	0.82691	0.0172587	0.0028214	-0.0268916	-4.66577	-5.80275	0.122282	1.8886	1.83875	NA	NA	NA	NA	NA	NA	NA
chr1_3296400_3297000	0.426767	0.000634676	0.00310815	-0.0921124	-7.3014	-6.01243	0.114876	1.99117	1.92627	NA	NA	NA	NA	NA	NA	NA
chr1_32977200_32977800	0.897951	0.0487187	0.00103704	-0.0160494	-4.14831	-6.90122	0.124452	2.0488	1.97032	NA	NA	NA	NA	NA	NA	NA
chr1_32977800_32978400	0.597324	0.0393271	0.000265869	0.0636251	-4.23475	-7.55188	0.119609	1.99643	1.91162	NA	NA	NA	NA	NA	NA	NA
chr1_32979600_32980200	0.304827	0.00488122	0.0194782	0.137797	-6.03344	-4.80824	0.132789	2.03999	1.98602	NA	NA	NA	NA	NA	NA	NA
chr1_32980200_32980800	0.652991	0.00287115	0.0141559	0.0572621	-6.16802	-4.86229	0.126529	1.95836	1.90655	NA	NA	NA	NA	NA	NA	NA
chr1_32981400_32982000	0.644677	0.0953476	0.00399086	-0.0622708	-3.63339	-6.19823	0.13414	2.13374	2.04482	NA	NA	NA	NA	NA	NA	NA
chr1_32985600_32986200	0.0148432	0.0230594	3.27749e-05	0.264585	-4.32427	-8.28776	0.104523	1.83928	1.80025	NA	NA	NA	NA	NA	NA	NA
chr1_32986200_32986800	0.0305728	0.1597	1.52693e-05	0.243072	-2.56046	-8.4362	0.108936	1.79153	1.74495	NA	NA	NA	NA	NA	NA	NA
chr1_32992800_32993400	0.97577	0.157163	0.00690562	-0.00457316	-3.41248	-6.42648	0.149754	2.37286	2.27209	NA	NA	NA	NA	NA	NA	NA
chr1_32998200_32998800	0.094608	0.118855	0.0714995	0.265744	-2.93702	-3.33004	0.155701	1.84807	1.80504	NA	NA	NA	NA	NA	NA	NA
chr1_3301200_3301800	0.0626175	0.0340355	4.8457e-05	0.206408	-4.0158	-7.90258	0.10817	1.83808	1.76234	NA	NA	NA	NA	NA	NA	NA
chr1_33017400_33018000	0.595058	0.0133062	0.00434161	0.0685321	-5.25016	-5.9718	0.128039	2.03894	1.99026	NA	NA	NA	NA	NA	NA	NA
chr1_3301800_3302400	0.0742901	0.0648841	0.000514929	0.211017	-3.10658	-5.98044	0.115541	1.64253	1.60082	NA	NA	NA	NA	NA	NA	NA
chr1_33018000_33018600	0.0845404	0.00760466	0.00181024	0.211843	-5.48004	-6.34499	0.12016	1.96278	1.91591	NA	NA	NA	NA	NA	NA	NA
chr1_33036000_33036600	0.570493	0.292403	0.343393	-0.0785683	-1.52402	-1.32415	0.137496	1.43092	1.38314	NA	NA	NA	NA	NA	NA	NA
chr1_33036600_33037200	0.0942572	0.322825	0.126597	-0.169059	-1.04414	-1.58638	0.0989441	1.04476	1.01963	NA	NA	NA	NA	NA	NA	NA
chr1_33037200_33037800	0.218957	0.0459069	0.00447206	-0.136132	-2.77062	-3.89512	0.109228	1.35035	1.30285	NA	NA	NA	NA	NA	NA	NA
chr1_33049800_33050400	0.371068	0.753467	0.468435	0.131511	-0.43228	0.968913	0.145589	1.36818	1.32531	0.547144	0.124044	-1.40119	1.90483	-0.735601	0.470513	0.0868681
chr1_3306600_3307200	0.114454	0.0659684	0.0134462	0.220602	-3.74424	-4.97599	0.137104	1.98797	1.93559	NA	NA	NA	NA	NA	NA	NA
chr1_3307200_3307800	0.0110174	0.0410239	0.00607191	0.349299	-4.09454	-5.45499	0.131847	1.9476	1.89627	NA	NA	NA	NA	NA	NA	NA
chr1_33079800_33080400	0.885698	0.119411	0.000427708	-0.0183655	-3.31221	-7.76453	0.127054	2.08738	2.04511	NA	NA	NA	NA	NA	NA	NA
chr1_33080400_33081000	0.529448	0.528219	9.80462e-07	-0.0690512	0.882871	-7.65937	0.108974	1.38915	1.35675	0.410469	0.00104789	8.54224	1.94178	4.39918	0.000276746	0.000681642
chr1_33081000_33081600	0.0110405	0.655485	8.99537e-05	-0.298997	0.580573	-5.33553	0.112895	1.29282	1.24286	0.494898	0.00248572	5.91611	1.79334	3.29893	0.00358521	0.00298968
chr1_33081600_33082200	0.647782	0.00894258	0.00480802	-0.0535879	-4.03764	-4.20822	0.116531	1.47893	1.42019	NA	NA	NA	NA	NA	NA	NA
chr1_33096600_33097200	0.798236	0.0702529	0.0123756	0.0342538	-3.6096	-4.93636	0.133223	1.94763	1.89595	NA	NA	NA	NA	NA	NA	NA
chr1_33097200_33097800	0.222503	0.8707	0.0244245	-0.167623	-0.236746	-3.23588	0.13555	1.4464	1.39062	NA	NA	NA	NA	NA	NA	NA
chr1_33097800_33098400	0.152919	0.000828856	0.0882298	-0.176159	-5.90205	-2.80037	0.121211	1.64954	1.60777	NA	NA	NA	NA	NA	NA	NA
chr1_33099000_33099600	0.955168	0.00934831	0.00684333	-0.0072386	-5.64596	-5.774	0.128058	2.08106	2.03895	NA	NA	NA	NA	NA	NA	NA
chr1_33099600_33100200	0.852821	0.00399112	0.00266994	0.0220138	-5.96221	-6.1195	0.117994	1.96697	1.92716	NA	NA	NA	NA	NA	NA	NA
chr1_3310200_3310800	0.350564	0.0744879	0.000179065	-0.107924	-3.01714	-6.57346	0.114437	1.65317	1.61247	NA	NA	NA	NA	NA	NA	NA
chr1_3310800_3311400	0.125209	0.00944211	0.000132547	-0.165129	-4.62216	-6.93533	0.105736	1.70611	1.66249	NA	NA	NA	NA	NA	NA	NA
chr1_3311400_3312000	0.78443	0.611776	0.000192021	-0.0342664	-0.785914	-6.08769	0.124535	1.53791	1.50148	NA	NA	NA	NA	NA	NA	NA
chr1_33119400_33120000	0.326804	0.102989	4.98087e-07	-0.0862585	-2.20702	-7.45307	0.0870303	1.32665	1.27569	NA	NA	NA	NA	NA	NA	NA
chr1_3312000_3312600	0.84745	0.819384	0.00170993	-0.0230597	-0.307929	-4.29542	0.119196	1.34088	1.28933	NA	NA	NA	NA	NA	NA	NA
chr1_33120000_33120600	0.238187	0.211725	1.42142e-08	-0.0872369	-1.54454	-8.05615	0.072998	1.21958	1.17251	NA	NA	NA	NA	NA	NA	NA
chr1_33120600_33121200	0.704032	0.00316022	1.77355e-05	-0.0372226	-6.05507	-9.0994	0.0973763	1.94364	1.89983	NA	NA	NA	NA	NA	NA	NA
chr1_3312600_3313200	0.825965	0.000145778	0.787087	0.0246907	-5.3926	-0.342034	0.111654	1.30203	1.25898	NA	NA	NA	NA	NA	NA	NA
chr1_33126600_33127200	0.265673	2.05424e-05	0.0151513	-0.11859	-6.92566	-3.59483	0.105246	1.45948	1.42476	NA	NA	NA	NA	NA	NA	NA
chr1_33127200_33127800	0.266212	5.97357e-05	0.0116277	-0.11669	-6.20535	-3.56059	0.103678	1.404	1.35478	NA	NA	NA	NA	NA	NA	NA
chr1_33130200_33130800	0.0278309	0.0957014	0.0301255	0.324689	-3.51345	-4.49936	0.142932	2.06558	2.01073	NA	NA	NA	NA	NA	NA	NA
chr1_3313200_3313800	0.898827	0.002269	0.764744	0.0145284	-4.07784	-0.368722	0.113639	1.26138	1.22484	NA	NA	NA	NA	NA	NA	NA
chr1_3313800_3314400	0.873089	0.00424461	0.00310069	-0.018932	-5.11916	-5.17909	0.117862	1.70142	1.65883	NA	NA	NA	NA	NA	NA	NA
chr1_33143400_33144000	0.168271	0.189766	0.0830673	0.208311	-2.43707	-3.1644	0.148812	1.83109	1.78609	NA	NA	NA	NA	NA	NA	NA
chr1_33144000_33144600	0.0361285	0.225076	0.0124444	0.291779	-2.31859	-4.77756	0.135168	1.88556	1.8365	NA	NA	NA	NA	NA	NA	NA
chr1_33147000_33147600	0.486107	0.00410621	0.0013625	-0.0777958	-4.93298	-5.4358	0.110793	1.63299	1.59421	NA	NA	NA	NA	NA	NA	NA
chr1_33147600_33148200	0.785408	0.00165429	0.00157223	-0.0298282	-5.39322	-5.29407	0.108912	1.61331	1.57537	NA	NA	NA	NA	NA	NA	NA
chr1_33150600_33151200	0.157524	0.00838064	8.18198e-05	0.154178	-5.03332	-7.57499	0.107302	1.827	1.75249	NA	NA	NA	NA	NA	NA	NA
chr1_33151200_33151800	0.234748	0.0178724	0.000155614	0.133525	-4.22538	-6.9086	0.110901	1.72024	1.67641	NA	NA	NA	NA	NA	NA	NA
chr1_33157200_33157800	0.220546	0.0571033	0.00133779	0.160463	-3.98038	-6.80971	0.129202	2.03968	1.99349	NA	NA	NA	NA	NA	NA	NA
chr1_33157800_33158400	0.302841	0.743953	3.553e-06	0.11384	-0.482004	-7.54491	0.109248	1.46686	1.43217	NA	NA	NA	NA	NA	NA	NA
chr1_33158400_33159000	0.545587	0.318585	0.00125081	0.0828935	-2.11507	-7.0639	0.136137	2.09767	2.05409	NA	NA	NA	NA	NA	NA	NA
chr1_33161400_33162000	0.205418	0.00697271	0.339469	0.193953	-5.21841	-1.74018	0.151003	1.84736	1.80284	NA	NA	NA	NA	NA	NA	NA
chr1_33164400_33165000	0.00605068	0.00286079	0.000341241	0.336067	-6.0398	-7.10324	0.116771	1.91687	1.83544	NA	NA	NA	NA	NA	NA	NA
chr1_33165000_33165600	0.320972	0.00205716	0.000709187	0.127378	-7.00522	-7.45253	0.126962	2.14411	2.05302	NA	NA	NA	NA	NA	NA	NA
chr1_3316800_3317400	0.489254	0.0435102	0.000146917	-0.0768672	-3.76978	-7.35194	0.110269	1.8159	1.77616	NA	NA	NA	NA	NA	NA	NA
chr1_33169200_33169800	0.54205	0.0247816	6.92515e-05	-0.0677403	-4.39393	-8.06918	0.110274	1.89326	1.84476	NA	NA	NA	NA	NA	NA	NA
chr1_33169800_33170400	0.486827	0.0880853	9.50091e-06	0.0737312	-3.14359	-8.74225	0.105179	1.80397	1.75666	NA	NA	NA	NA	NA	NA	NA
chr1_33170400_33171000	0.357699	0.136938	0.00042064	0.117404	-3.10148	-7.63187	0.126367	2.04892	2.00729	NA	NA	NA	NA	NA	NA	NA
chr1_33172800_33173400	0.107547	0.134942	0.000976136	0.218146	-3.22921	-7.31232	0.132908	2.12219	2.07558	NA	NA	NA	NA	NA	NA	NA
chr1_3317400_3318000	0.61919	0.0132297	7.22333e-06	0.0462732	-4.13252	-7.9157	0.0924753	1.60347	1.56492	NA	NA	NA	NA	NA	NA	NA
chr1_33177600_33178200	0.148062	0.0411859	0.000425152	0.182879	-4.31857	-7.48734	0.124312	2.05588	1.97108	NA	NA	NA	NA	NA	NA	NA
chr1_33178200_33178800	0.974632	0.166944	0.0165819	-0.00465658	-2.77706	-4.79257	0.145641	1.97754	1.92726	NA	NA	NA	NA	NA	NA	NA
chr1_3318000_3318600	0.657994	0.0118475	6.01319e-06	0.0409456	-4.28064	-8.14231	0.0918938	1.63332	1.59258	NA	NA	NA	NA	NA	NA	NA
chr1_33180600_33181200	0.933316	0.350154	0.0013564	0.0107494	-1.76871	-6.22516	0.127767	1.87385	1.82489	NA	NA	NA	NA	NA	NA	NA
chr1_3318600_3319200	0.872961	0.260321	0.0016027	0.0190205	-1.62967	-4.60695	0.118293	1.42995	1.37361	NA	NA	NA	NA	NA	NA	NA
chr1_3319200_3319800	0.96449	0.693851	0.00406563	0.00349889	0.322356	-2.41088	0.0781656	0.813794	0.797131	0.516023	0.00825042	2.73324	1.13916	2.39935	0.0262848	0.00987921
chr1_3319800_3320400	0.802259	0.531484	0.0394378	-0.0176498	0.413913	-1.3647	0.0700734	0.656479	0.643755	0.413133	0.0148347	1.77862	0.919449	1.93444	0.0673328	0.018564
chr1_3320400_3321000	0.222857	0.713687	0.000208796	0.16597	-0.715428	-7.60436	0.134317	1.93788	1.88797	NA	NA	NA	NA	NA	NA	NA
chr1_3321600_3322200	0.105348	0.0950687	0.820556	0.250563	-2.63185	-0.338923	0.151675	1.54424	1.48566	NA	NA	NA	NA	NA	NA	NA
chr1_3322200_3322800	0.502777	0.146139	0.000774137	-0.0838835	-1.33573	3.18833	0.124191	0.903556	0.885444	0.113672	0.00541257	-4.52407	1.26508	-3.57611	0.00189033	0.00209377
chr1_3322800_3323400	0.139594	0.0613184	0.0485441	-0.168695	-1.77804	1.83983	0.112217	0.92699	0.907935	0.0512297	0.01638	-3.61787	1.29756	-2.78822	0.0113488	0.0058588
chr1_3323400_3324000	0.791258	0.0185635	0.000443003	-0.0297844	-3.84157	-5.81791	0.111878	1.57391	1.53703	NA	NA	NA	NA	NA	NA	NA
chr1_3324000_3324600	0.0593367	0.100684	0.00462179	0.250161	-2.83455	-4.91389	0.129381	1.69209	1.65026	NA	NA	NA	NA	NA	NA	NA
chr1_3324600_3325200	0.630912	0.152775	0.00492196	0.063811	-2.56603	-5.08391	0.13193	1.76499	1.72072	NA	NA	NA	NA	NA	NA	NA
chr1_3325200_3325800	0.0562668	0.0856967	0.00226286	0.239868	-2.94315	-5.28262	0.122485	1.6758	1.63357	NA	NA	NA	NA	NA	NA	NA
chr1_33255000_33255600	0.105862	0.120494	0.0170817	-0.240668	-3.14698	-4.79749	0.145906	1.98921	1.93862	NA	NA	NA	NA	NA	NA	NA
chr1_33258000_33258600	0.189691	0.0948188	0.000634668	-0.157045	-3.18652	-6.64742	0.117975	1.86823	1.81282	NA	NA	NA	NA	NA	NA	NA
chr1_33258600_33259200	0.901415	0.580908	0.00143837	0.015614	-1.00634	-5.99052	0.125354	1.80998	1.76652	NA	NA	NA	NA	NA	NA	NA
chr1_3326400_3327000	0.912586	0.621878	0.0794949	-0.0161591	-0.780114	-2.71991	0.146391	1.5711	1.51669	NA	NA	NA	NA	NA	NA	NA
chr1_33265200_33265800	0.0133325	0.241918	0.00166231	0.345956	-2.50824	-6.89331	0.134395	2.11582	2.06307	NA	NA	NA	NA	NA	NA	NA
chr1_3327000_3327600	0.697928	0.357734	0.0394119	-0.057338	-1.50232	-3.2972	0.146811	1.61713	1.55513	NA	NA	NA	NA	NA	NA	NA
chr1_33272400_33273000	0.0705324	0.362053	0.000121583	0.220707	-1.61931	-7.1922	0.119209	1.75895	1.71293	NA	NA	NA	NA	NA	NA	NA
chr1_33273000_33273600	0.262142	0.0879253	0.000671531	0.138155	-3.4024	-6.95976	0.121693	1.95148	1.90774	NA	NA	NA	NA	NA	NA	NA
chr1_3327600_3328200	0.173359	0.0626042	0.0506376	-0.193993	-3.14451	-3.22068	0.140276	1.64782	1.60467	NA	NA	NA	NA	NA	NA	NA
chr1_33277200_33277800	0.985278	0.025441	0.00722107	-0.00268193	-5.45674	-6.36017	0.144551	2.36248	2.26213	NA	NA	NA	NA	NA	NA	NA
chr1_33279600_33280200	0.633727	0.244026	0.0126744	-0.0387817	-1.10655	-2.37993	0.080849	0.937673	0.917396	NA	NA	NA	NA	NA	NA	NA
chr1_33280200_33280800	0.501809	0.4172	0.0245832	-0.0563612	-0.752058	-2.09029	0.0832541	0.918644	0.899353	NA	NA	NA	NA	NA	NA	NA
chr1_3328200_3328800	0.944051	0.107845	0.00359175	0.00930204	-3.05	-5.56247	0.131825	1.85987	1.81228	NA	NA	NA	NA	NA	NA	NA
chr1_3328800_3329400	0.780641	0.0470925	0.00795078	-0.0376046	-3.52611	-4.68406	0.134245	1.72831	1.68792	NA	NA	NA	NA	NA	NA	NA
chr1_33289200_33289800	0.224273	0.14591	0.000996035	-0.148835	-2.77575	-6.45065	0.120825	1.87656	1.83454	NA	NA	NA	NA	NA	NA	NA
chr1_3329400_3330000	0.656919	0.0172497	0.00838994	-0.0565391	-3.94066	-4.28668	0.126465	1.59495	1.55622	NA	NA	NA	NA	NA	NA	NA
chr1_33294600_33295200	0.438327	0.0505057	0.00766622	-0.109754	-4.43926	-5.90312	0.140384	2.21049	2.11664	NA	NA	NA	NA	NA	NA	NA
chr1_33295200_33295800	0.173109	0.029257	0.000126376	0.155579	-4.16489	-7.59302	0.112432	1.85086	1.81363	NA	NA	NA	NA	NA	NA	NA
chr1_33298800_33299400	0.572533	0.00503843	0.00034785	-0.0627747	-5.21445	-6.6617	0.110443	1.77006	1.72412	NA	NA	NA	NA	NA	NA	NA
chr1_33299400_33300000	0.713403	0.0144396	0.00247272	-0.0451715	-4.83686	-5.93107	0.122229	1.90249	1.85198	NA	NA	NA	NA	NA	NA	NA
chr1_3330000_3330600	0.660684	0.000101639	0.166451	0.0541307	-6.5605	-2.11719	0.122516	1.54189	1.50586	NA	NA	NA	NA	NA	NA	NA
chr1_33300000_33300600	0.566735	0.0637857	0.000231315	-0.0685302	-3.74888	-7.68985	0.118765	1.97368	1.92481	NA	NA	NA	NA	NA	NA	NA
chr1_33300600_33301200	0.839315	0.119661	0.00091388	0.0269858	-3.42201	-7.46187	0.132335	2.15807	2.10477	NA	NA	NA	NA	NA	NA	NA
chr1_33302400_33303000	0.586389	0.00611307	0.000226108	0.0645071	-5.63192	-7.50949	0.117729	1.95949	1.87625	NA	NA	NA	NA	NA	NA	NA
chr1_3330600_3331200	0.927804	0.0993349	0.962319	0.0122792	-2.23305	0.06119	0.134779	1.32758	1.28818	0.079053	0.278958	-2.29424	1.84983	-1.24024	0.229239	0.0475159
chr1_3331200_3331800	0.725984	0.454964	0.178299	-0.0453904	-0.995713	-1.75023	0.128724	1.32138	1.28044	NA	NA	NA	NA	NA	NA	NA
chr1_33321000_33321600	0.707556	0.00114995	0.0412266	0.0456041	-5.27808	-3.08786	0.120813	1.52213	1.47031	NA	NA	NA	NA	NA	NA	NA
chr1_33321600_33322200	0.0932393	0.000302237	0.00353415	0.18575	-6.50103	-4.98329	0.108366	1.66298	1.6205	NA	NA	NA	NA	NA	NA	NA
chr1_33328800_33329400	0.35651	0.00202008	0.0510391	0.131071	-7.43215	-4.44736	0.140726	2.27037	2.21986	NA	NA	NA	NA	NA	NA	NA
chr1_33333600_33334200	0.246906	0.0471059	6.37599e-05	0.129088	-3.79098	-7.93509	0.110067	1.85825	1.80357	NA	NA	NA	NA	NA	NA	NA
chr1_33334200_33334800	0.39891	0.0253508	3.73008e-05	0.0884765	-4.0634	-7.8431	0.103909	1.7581	1.71838	NA	NA	NA	NA	NA	NA	NA
chr1_33334800_33335400	0.22885	0.0153637	0.000197685	0.135594	-4.63515	-7.29658	0.111183	1.84116	1.80376	NA	NA	NA	NA	NA	NA	NA
chr1_3334200_3334800	0.959373	0.169551	0.00793946	-0.00653413	-2.45347	-4.7541	0.127573	1.75808	1.71282	NA	NA	NA	NA	NA	NA	NA
chr1_3334800_3335400	0.577728	0.19816	0.000861785	0.0716886	-2.26713	-6.03527	0.127857	1.73639	1.69295	NA	NA	NA	NA	NA	NA	NA
chr1_33348000_33348600	0.00428769	0.0307011	4.82021e-06	0.292188	-3.92879	-8.9406	0.0972313	1.76217	1.72661	NA	NA	NA	NA	NA	NA	NA
chr1_33348600_33349200	0.0245521	0.114604	9.26024e-07	0.22252	-2.63109	-9.01869	0.0957181	1.63591	1.59284	NA	NA	NA	NA	NA	NA	NA
chr1_33349800_33350400	0.0937788	0.0400276	0.000601646	-0.20595	-4.12726	-6.89477	0.120354	1.95298	1.87125	NA	NA	NA	NA	NA	NA	NA
chr1_33350400_33351000	0.220595	0.0206081	0.000187927	-0.141736	-4.54624	-7.37797	0.114136	1.89601	1.81665	NA	NA	NA	NA	NA	NA	NA
chr1_33351000_33351600	0.5401	0.0208864	0.000140877	0.0696349	-4.46965	-7.42884	0.112811	1.86839	1.78902	NA	NA	NA	NA	NA	NA	NA
chr1_3335400_3336000	0.508089	0.04763	0.000110426	0.0767719	-3.88252	-7.90392	0.115096	1.90782	1.86901	NA	NA	NA	NA	NA	NA	NA
chr1_33367800_33368400	0.404349	0.0247778	0.00567841	0.10607	-4.45272	-5.42405	0.126029	1.91854	1.8693	NA	NA	NA	NA	NA	NA	NA
chr1_33368400_33369000	0.109098	0.0111978	0.00597458	0.203006	-5.09914	-5.44244	0.124244	1.92935	1.88795	NA	NA	NA	NA	NA	NA	NA
chr1_33369000_33369600	0.688853	0.11335	0.000148208	0.0457461	-2.89455	-7.26984	0.113528	1.79332	1.7575	NA	NA	NA	NA	NA	NA	NA
chr1_33369600_33370200	0.472833	0.123068	0.000182	0.0836411	-2.8655	-7.27868	0.115553	1.82416	1.78772	NA	NA	NA	NA	NA	NA	NA
chr1_33370200_33370800	0.00654194	0.00341206	0.0612136	0.351195	-5.35952	-3.24445	0.123279	1.7357	1.6908	NA	NA	NA	NA	NA	NA	NA
chr1_33370800_33371400	0.0144563	0.00691206	0.0267006	0.322292	-4.86977	-3.8427	0.12679	1.72193	1.67857	NA	NA	NA	NA	NA	NA	NA
chr1_33371400_33372000	0.232587	0.0135842	0.504593	0.182637	-4.42099	-1.13037	0.150982	1.72242	1.68071	NA	NA	NA	NA	NA	NA	NA
chr1_33373800_33374400	0.204939	0.202886	0.00515393	0.187896	-2.9164	-6.49892	0.146129	2.25767	2.21236	NA	NA	NA	NA	NA	NA	NA
chr1_3338400_3339000	0.497447	0.0684032	0.0195579	-0.100909	-4.16064	-5.26437	0.147541	2.22955	2.17593	NA	NA	NA	NA	NA	NA	NA
chr1_3339000_3339600	0.392649	0.0632798	0.0195057	-0.131756	-4.44826	-5.52113	0.152684	2.33724	2.28102	NA	NA	NA	NA	NA	NA	NA
chr1_33442200_33442800	0.355566	0.0965771	0.00151623	0.113681	-2.91569	-5.6493	0.121813	1.71881	1.67485	NA	NA	NA	NA	NA	NA	NA
chr1_33442800_33443400	0.0821372	0.0520725	0.115924	0.250269	-3.41522	-2.67734	0.140818	1.71256	1.67089	NA	NA	NA	NA	NA	NA	NA
chr1_33443400_33444000	0.982374	0.0117861	0.00134707	-0.00254738	-4.01148	-5.09872	0.114679	1.52943	1.49364	NA	NA	NA	NA	NA	NA	NA
chr1_33444000_33444600	0.8318	0.0254771	0.000254081	-0.0238829	-3.98972	-6.67493	0.11181	1.72779	1.68344	NA	NA	NA	NA	NA	NA	NA
chr1_3346200_3346800	0.889133	0.404381	0.00492096	-0.0193129	-1.71884	-5.91414	0.137776	2.04243	2.00167	NA	NA	NA	NA	NA	NA	NA
chr1_33466200_33466800	0.0279991	0.449525	8.76199e-06	0.251569	-1.23886	-7.91367	0.11087	1.62427	1.58249	NA	NA	NA	NA	NA	NA	NA
chr1_33466800_33467400	0.0805203	0.485136	1.14896e-05	0.211811	1.07811	-7.34972	0.118527	1.53195	1.49389	0.380156	0.00145361	8.42783	2.13976	3.93868	0.000811954	0.00132016
chr1_33467400_33468000	0.807195	0.706825	0.000470636	0.031973	-0.608596	-5.9139	0.13026	1.60806	1.5706	NA	NA	NA	NA	NA	NA	NA
chr1_3346800_3347400	0.982538	0.16868	5.97504e-07	-0.00239772	1.80221	-7.26067	0.108953	1.28871	1.2541	0.131451	0.000977097	9.06289	1.79821	5.03994	6.27049e-05	0.000325158
chr1_33468000_33468600	0.702082	0.324212	0.00258618	-0.0521363	-1.68017	-5.24662	0.135453	1.68604	1.64641	NA	NA	NA	NA	NA	NA	NA
chr1_33472200_33472800	0.399311	0.000288537	0.00219799	-0.0922195	-7.69189	-6.1934	0.108397	1.96011	1.90918	NA	NA	NA	NA	NA	NA	NA
chr1_33472800_33473400	0.0368082	0.00225727	0.00233025	-0.262055	-6.61228	-6.30946	0.121861	2.0442	1.95735	NA	NA	NA	NA	NA	NA	NA
chr1_3347400_3348000	0.695708	0.367802	6.37218e-07	-0.0419647	1.15218	-7.06618	0.106623	1.26677	1.22447	0.289234	0.000987532	8.21837	1.76182	4.66469	0.000149155	0.000509697
chr1_33478200_33478800	0.222402	0.213708	0.00166243	0.16922	-2.75264	-7.11113	0.13681	2.18311	2.12828	NA	NA	NA	NA	NA	NA	NA
chr1_3348000_3348600	0.860571	0.0917925	0.000694002	-0.0218024	-3.26069	-6.71126	0.123433	1.89359	1.84515	NA	NA	NA	NA	NA	NA	NA
chr1_3348600_3349200	0.758904	2.83671e-06	0.781732	-0.0365344	-7.45626	-0.374213	0.118329	1.39776	1.34276	NA	NA	NA	NA	NA	NA	NA
chr1_3349200_3349800	0.689958	4.32603e-06	0.280702	-0.0426486	-6.20134	1.26296	0.10624	1.19025	1.15701	0.00246415	0.0694903	-7.4643	1.65993	-4.49675	0.000220434	0.000603622
chr1_3351600_3352200	0.750804	0.0147725	0.0163517	0.0445406	-5.48807	-5.27519	0.139414	2.1664	2.11652	NA	NA	NA	NA	NA	NA	NA
chr1_3352200_3352800	0.150217	0.00299361	0.00537394	0.17578	-5.28726	-4.8135	0.120136	1.68669	1.64728	NA	NA	NA	NA	NA	NA	NA
chr1_3352800_3353400	0.106507	0.00277406	0.000322011	0.175229	-5.68068	-6.80625	0.106435	1.79665	1.75022	NA	NA	NA	NA	NA	NA	NA
chr1_3353400_3354000	0.338879	0.0142131	9.72701e-06	0.0954211	-4.45114	-8.49287	0.0987351	1.74643	1.70896	NA	NA	NA	NA	NA	NA	NA
chr1_3354000_3354600	0.297813	0.0170652	0.000232948	0.119956	-4.71707	-7.31561	0.113912	1.90583	1.83217	NA	NA	NA	NA	NA	NA	NA
chr1_3354600_3355200	0.766543	0.134521	0.0396192	0.0462151	-3.35776	-4.5457	0.154741	2.20423	2.14636	NA	NA	NA	NA	NA	NA	NA
chr1_3355200_3355800	0.0636686	0.077673	0.00300457	-0.245599	-3.127	-5.29464	0.129241	1.73273	1.68975	NA	NA	NA	NA	NA	NA	NA
chr1_3355800_3356400	0.11902	0.0256846	3.76135e-05	-0.168746	-4.11423	-7.92269	0.106229	1.78436	1.73679	NA	NA	NA	NA	NA	NA	NA
chr1_3356400_3357000	0.244456	0.0148923	0.000191752	0.127029	-3.99292	-6.23949	0.107742	1.57821	1.53875	NA	NA	NA	NA	NA	NA	NA
chr1_3357000_3357600	0.664656	0.000685245	0.012629	0.0500939	-5.81164	-4.04045	0.114814	1.59596	1.55663	NA	NA	NA	NA	NA	NA	NA
chr1_3357600_3358200	0.509329	0.0905143	0.00933899	-0.077282	-2.42702	-3.66056	0.116202	1.40371	1.34906	NA	NA	NA	NA	NA	NA	NA
chr1_33577200_33577800	0.677174	0.129971	0.00137359	-0.0543726	-3.15818	-6.84187	0.129771	2.04837	2.00822	NA	NA	NA	NA	NA	NA	NA
chr1_33577800_33578400	0.936333	0.233652	0.00166282	-0.0107518	-2.53951	-6.87902	0.133866	2.10422	2.05886	NA	NA	NA	NA	NA	NA	NA
chr1_3358200_3358800	0.672334	0.0155003	0.0792916	0.0435432	-3.11578	-2.15624	0.102294	1.23939	1.20153	NA	NA	NA	NA	NA	NA	NA
chr1_33585600_33586200	0.170057	0.200284	0.0415458	0.212714	-2.83932	-4.45959	0.152609	2.18512	2.12696	NA	NA	NA	NA	NA	NA	NA
chr1_33586200_33586800	0.462914	0.0972929	0.0178611	0.108285	-3.67322	-5.18906	0.146284	2.17016	2.11235	NA	NA	NA	NA	NA	NA	NA
chr1_3358800_3359400	0.51647	0.0456645	0.0407702	0.0781352	-2.83661	-2.79688	0.119502	1.3809	1.32861	NA	NA	NA	NA	NA	NA	NA
chr1_3360000_3360600	0.316012	0.0747582	5.21751e-06	-0.101718	-3.01059	-8.2911	0.10034	1.65118	1.60846	NA	NA	NA	NA	NA	NA	NA
chr1_33604200_33604800	0.560876	0.585724	0.000855473	-0.0792384	-1.06759	-6.7565	0.135267	1.94495	1.89396	NA	NA	NA	NA	NA	NA	NA
chr1_33604800_33605400	0.831615	0.209467	1.60841e-05	0.0242548	-2.27171	-8.37709	0.113424	1.78475	1.73835	NA	NA	NA	NA	NA	NA	NA
chr1_3360600_3361200	0.250243	0.054072	5.9402e-05	-0.127785	-3.6295	-7.93251	0.109738	1.83603	1.79408	NA	NA	NA	NA	NA	NA	NA
chr1_33610200_33610800	0.455273	0.030728	0.0143013	-0.0977724	-4.16667	-4.63479	0.12984	1.86918	1.82026	NA	NA	NA	NA	NA	NA	NA
chr1_33610800_33611400	0.298696	0.0193383	0.00549611	-0.129697	-4.1953	-4.91456	0.12339	1.73073	1.68667	NA	NA	NA	NA	NA	NA	NA
chr1_3361200_3361800	0.824737	0.0260124	0.000204548	0.024753	-3.83409	-6.55498	0.111138	1.66674	1.62479	NA	NA	NA	NA	NA	NA	NA
chr1_33613200_33613800	0.951133	0.0326602	0.000489015	-0.00756201	-4.63017	-7.57005	0.122723	2.102	2.01716	NA	NA	NA	NA	NA	NA	NA
chr1_3361800_3362400	0.649868	0.766911	9.82897e-07	0.0463524	0.388004	-7.05367	0.101442	1.30126	1.24962	0.554022	0.00104789	7.44167	1.80411	4.12484	0.000525393	0.00100464
chr1_3362400_3363000	0.740545	0.759278	6.04274e-05	0.0345196	0.384585	-5.31145	0.10362	1.24761	1.20271	0.550302	0.00217081	5.69604	1.73293	3.28693	0.00368522	0.00303852
chr1_33624600_33625200	0.545689	0.0135843	0.00917595	-0.0755111	-3.99892	-4.10656	0.124044	1.55798	1.50966	NA	NA	NA	NA	NA	NA	NA
chr1_33625200_33625800	0.81914	0.0354356	0.0111618	-0.0302039	-3.49157	-4.10757	0.131342	1.61114	1.55344	NA	NA	NA	NA	NA	NA	NA
chr1_33626400_33627000	0.272485	0.0463865	0.000111516	0.124795	-3.3218	-6.69127	0.112362	1.62271	1.58341	NA	NA	NA	NA	NA	NA	NA
chr1_33627000_33627600	0.463422	0.0150316	0.000394205	0.0850318	-4.45068	-6.56537	0.115002	1.76174	1.71724	NA	NA	NA	NA	NA	NA	NA
chr1_3363000_3363600	0.378872	0.319568	1.67567e-05	0.0993154	-1.54792	-7.22031	0.111774	1.53833	1.50214	NA	NA	NA	NA	NA	NA	NA
chr1_33633000_33633600	0.388139	0.0379435	8.33133e-05	-0.0934678	-3.32889	-6.55973	0.10728	1.55772	1.51958	NA	NA	NA	NA	NA	NA	NA
chr1_33633600_33634200	0.181685	0.0229579	0.000117561	-0.145137	-3.811	-6.6526	0.107025	1.6197	1.58044	NA	NA	NA	NA	NA	NA	NA
chr1_3363600_3364200	0.815852	0.00927425	0.000835994	0.0269203	-4.3327	-5.54144	0.114935	1.5952	1.55	NA	NA	NA	NA	NA	NA	NA
chr1_3364200_3364800	0.800086	0.0630937	0.00323413	-0.0312387	-2.91525	-4.56753	0.122647	1.53063	1.47005	NA	NA	NA	NA	NA	NA	NA
chr1_3364800_3365400	0.826783	0.0409015	0.000172433	-0.0252117	-4.01263	-7.46743	0.114558	1.90743	1.8264	NA	NA	NA	NA	NA	NA	NA
chr1_3367200_3367800	0.887313	0.0703451	0.00192225	-0.0183005	-3.26771	-5.6588	0.128431	1.76375	1.71955	NA	NA	NA	NA	NA	NA	NA
chr1_3367800_3368400	0.631049	0.20307	0.000601384	-0.0607909	-2.11756	-5.89868	0.125737	1.63995	1.60085	NA	NA	NA	NA	NA	NA	NA
chr1_3368400_3369000	0.423273	0.0726132	0.000687624	-0.100478	-3.7334	-7.08252	0.124361	2.03189	1.94558	NA	NA	NA	NA	NA	NA	NA
chr1_33728400_33729000	0.434499	0.183187	0.00182155	0.104274	-2.78195	-6.66279	0.132258	2.05863	2.01318	NA	NA	NA	NA	NA	NA	NA
chr1_33729000_33729600	0.298421	0.131516	0.000766405	0.131384	-3.01667	-6.92462	0.124923	1.96465	1.92127	NA	NA	NA	NA	NA	NA	NA
chr1_3373200_3373800	0.0820593	0.413213	0.00112655	-0.199201	-1.07533	-4.35593	0.112054	1.30226	1.25367	NA	NA	NA	NA	NA	NA	NA
chr1_3373800_3374400	0.148285	0.454334	0.000936154	-0.163891	-0.980991	-4.42816	0.111467	1.30001	1.25191	NA	NA	NA	NA	NA	NA	NA
chr1_3374400_3375000	0.378424	0.164133	0.000131471	0.105129	-2.14703	-6.18068	0.118204	1.51855	1.48068	NA	NA	NA	NA	NA	NA	NA
chr1_3375000_3375600	0.473234	0.0574355	0.0654562	0.0939577	-2.81287	-2.62055	0.129924	1.44341	1.38862	NA	NA	NA	NA	NA	NA	NA
chr1_3375600_3376200	0.75297	0.0106322	0.005158	0.0390434	-4.38457	-4.72205	0.123316	1.64638	1.60764	NA	NA	NA	NA	NA	NA	NA
chr1_3376200_3376800	0.872005	0.0141707	7.1776e-05	0.0174721	-4.63783	-7.77455	0.107844	1.81883	1.78191	NA	NA	NA	NA	NA	NA	NA
chr1_3376800_3377400	0.263577	0.095827	2.93386e-05	-0.126238	-3.12384	-8.29253	0.111536	1.83724	1.7882	NA	NA	NA	NA	NA	NA	NA
chr1_3377400_3378000	0.0558546	0.0947633	1.37854e-05	-0.208844	-3.09174	-8.58266	0.106456	1.81235	1.76405	NA	NA	NA	NA	NA	NA	NA
chr1_3378000_3378600	0.334538	0.258799	8.72839e-05	-0.117503	-2.14466	-7.8566	0.120485	1.87574	1.82613	NA	NA	NA	NA	NA	NA	NA
chr1_3379800_3380400	0.863704	0.0911466	0.00375004	0.0238457	-3.43129	-5.91727	0.138137	1.98857	1.93771	NA	NA	NA	NA	NA	NA	NA
chr1_3380400_3381000	0.922612	0.0285724	0.000458973	-0.0114517	-4.01796	-6.53637	0.117238	1.77755	1.73214	NA	NA	NA	NA	NA	NA	NA
chr1_3382800_3383400	0.944723	0.110696	0.000220175	-0.00819091	-2.71558	-6.5298	0.117492	1.6697	1.62802	NA	NA	NA	NA	NA	NA	NA
chr1_3383400_3384000	0.842884	0.142626	0.000224883	-0.0230747	-2.32205	-6.08339	0.115762	1.55674	1.51928	NA	NA	NA	NA	NA	NA	NA
chr1_3384000_3384600	0.604543	0.0257493	0.144441	0.0697984	-3.43201	-2.12423	0.13385	1.48917	1.43074	NA	NA	NA	NA	NA	NA	NA
chr1_3384600_3385200	0.722418	0.219868	0.0576911	-0.044379	-1.70743	-2.57309	0.124168	1.37274	1.32177	NA	NA	NA	NA	NA	NA	NA
chr1_3385200_3385800	0.164087	0.0705224	6.61557e-05	-0.15466	-3.10983	-7.18388	0.109376	1.67964	1.63707	NA	NA	NA	NA	NA	NA	NA
chr1_3385800_3386400	0.190584	0.0258341	0.00114981	-0.153774	-3.8058	-5.58668	0.115755	1.65235	1.61111	NA	NA	NA	NA	NA	NA	NA
chr1_33863400_33864000	0.2928	0.00844766	0.00174836	0.127529	-5.19244	-6.10668	0.119838	1.88684	1.83725	NA	NA	NA	NA	NA	NA	NA
chr1_33864000_33864600	0.334317	0.0315012	0.000938504	0.116957	-3.79731	-5.90083	0.119871	1.71173	1.66865	NA	NA	NA	NA	NA	NA	NA
chr1_3387000_3387600	0.567071	0.0352659	0.00142896	-0.0703089	-3.93153	-5.99173	0.121953	1.81239	1.7657	NA	NA	NA	NA	NA	NA	NA
chr1_33870000_33870600	0.0992649	0.0228621	4.72439e-05	0.179805	-4.20715	-7.86655	0.106874	1.78674	1.75127	NA	NA	NA	NA	NA	NA	NA
chr1_33870600_33871200	0.170437	0.108341	0.00102739	0.183199	-3.42113	-7.17889	0.131552	2.0892	2.04775	NA	NA	NA	NA	NA	NA	NA
chr1_33875400_33876000	0.759995	0.0420282	0.000136011	0.0362586	-4.20032	-8.19144	0.117988	2.00825	1.96742	NA	NA	NA	NA	NA	NA	NA
chr1_3387600_3388200	0.63901	0.167501	0.0126537	-0.0665611	-2.24388	-4.00214	0.140957	1.60001	1.54233	NA	NA	NA	NA	NA	NA	NA
chr1_33876000_33876600	0.622423	0.0232675	0.000258802	0.060261	-4.8587	-7.86444	0.121553	2.06991	1.98639	NA	NA	NA	NA	NA	NA	NA
chr1_3388200_3388800	0.374264	0.398177	0.00372006	-0.117273	-1.25321	-4.31396	0.130704	1.4695	1.41134	NA	NA	NA	NA	NA	NA	NA
chr1_3388800_3389400	0.0712164	0.202754	0.00236064	-0.23776	-1.96034	-4.69027	0.128743	1.5171	1.4571	NA	NA	NA	NA	NA	NA	NA
chr1_3389400_3390000	0.21812	0.0375333	0.000890336	-0.153231	-3.93132	-6.35723	0.122721	1.83549	1.78875	NA	NA	NA	NA	NA	NA	NA
chr1_33898200_33898800	0.574906	0.0572041	0.0966997	0.0783169	-3.39775	-2.88017	0.138646	1.74185	1.69852	NA	NA	NA	NA	NA	NA	NA
chr1_33898800_33899400	0.236243	0.0683891	0.100407	0.173855	-3.40411	-2.98208	0.144867	1.82405	1.77867	NA	NA	NA	NA	NA	NA	NA
chr1_3390000_3390600	0.035865	0.0131661	5.76739e-05	-0.21742	-4.05199	-6.78988	0.100571	1.57105	1.5325	NA	NA	NA	NA	NA	NA	NA
chr1_33902400_33903000	0.0611496	0.448929	0.00952472	0.289183	-1.69441	-5.87873	0.150665	2.21861	2.17263	NA	NA	NA	NA	NA	NA	NA
chr1_3390600_3391200	0.0583477	0.0227714	2.40098e-05	-0.200473	-4.35845	-8.5007	0.103262	1.84969	1.80937	NA	NA	NA	NA	NA	NA	NA
chr1_33921000_33921600	0.0182686	0.616455	2.72941e-05	0.295605	-0.891465	-8.0252	0.120787	1.76772	1.72241	NA	NA	NA	NA	NA	NA	NA
chr1_33921600_33922200	0.0712505	0.79469	3.61755e-05	0.226883	-0.456621	-7.77566	0.122869	1.74456	1.70013	NA	NA	NA	NA	NA	NA	NA
chr1_33922200_33922800	0.262751	0.435376	0.00945308	0.168821	-1.77901	-5.90402	0.148898	2.26079	2.17963	NA	NA	NA	NA	NA	NA	NA
chr1_3392400_3393000	0.136541	0.00362475	0.143623	0.202062	-4.87118	-2.30736	0.133349	1.58876	1.55084	NA	NA	NA	NA	NA	NA	NA
chr1_33927600_33928200	0.09967	0.482572	0.0128564	-0.248239	-1.49336	-5.35079	0.147732	2.10954	2.06707	NA	NA	NA	NA	NA	NA	NA
chr1_3393000_3393600	0.861063	0.00100465	0.749566	-0.0228994	-4.84049	0.426626	0.130107	1.37776	1.32851	0.00448952	0.215132	-5.26711	1.91394	-2.75198	0.0122927	0.006163
chr1_3394800_3395400	0.418334	0.0537318	0.000870862	0.105341	-4.17096	-7.18456	0.128991	2.10682	2.01733	NA	NA	NA	NA	NA	NA	NA
chr1_33954600_33955200	0.919534	0.00183791	0.0004103	0.0106237	-6.02663	-6.7641	0.104589	1.82268	1.77527	NA	NA	NA	NA	NA	NA	NA
chr1_33955200_33955800	0.655378	0.00783014	9.46669e-05	0.0460719	-4.77066	-7.15198	0.102559	1.71552	1.67218	NA	NA	NA	NA	NA	NA	NA
chr1_33970800_33971400	0.23489	0.121114	0.00406922	0.158472	-2.85273	-5.32376	0.131662	1.80631	1.76043	NA	NA	NA	NA	NA	NA	NA
chr1_33975600_33976200	0.26322	0.430668	0.000651998	0.151344	-1.57711	-7.06327	0.133617	1.98366	1.93093	NA	NA	NA	NA	NA	NA	NA
chr1_33976200_33976800	0.711038	0.361571	0.0003617	-0.0468491	-1.72363	-7.0116	0.125681	1.87036	1.82064	NA	NA	NA	NA	NA	NA	NA
chr1_3397800_3398400	0.871168	0.0595613	0.00132736	0.0212774	-4.0714	-6.89919	0.130471	2.10761	2.0181	NA	NA	NA	NA	NA	NA	NA
chr1_3400200_3400800	0.45635	0.0249304	0.00492353	0.0974445	-4.68175	-5.80791	0.129716	2.01947	1.96584	NA	NA	NA	NA	NA	NA	NA
chr1_3400800_3401400	0.752213	0.00627607	0.00127524	0.0364506	-5.33315	-6.2208	0.114763	1.86192	1.8124	NA	NA	NA	NA	NA	NA	NA
chr1_3402600_3403200	0.0805617	0.0746518	2.62638e-05	0.195592	-3.27092	-8.15395	0.109466	1.79328	1.74567	NA	NA	NA	NA	NA	NA	NA
chr1_3403200_3403800	0.802816	0.596149	0.00387006	0.0262115	-0.661664	-3.66204	0.104366	1.23987	1.20369	NA	NA	NA	NA	NA	NA	NA
chr1_3403800_3404400	0.195017	0.23067	0.00471238	-0.139965	-1.61588	-3.82272	0.106435	1.33026	1.28689	NA	NA	NA	NA	NA	NA	NA
chr1_3404400_3405000	0.285837	0.0522769	0.113486	-0.12423	-2.73536	-2.14449	0.115044	1.37288	1.32913	NA	NA	NA	NA	NA	NA	NA
chr1_3405000_3405600	0.291849	0.00812435	0.379405	0.154148	-4.6062	-1.41984	0.144563	1.66479	1.59976	NA	NA	NA	NA	NA	NA	NA
chr1_3405600_3406200	0.434044	0.0212717	0.538622	0.125555	-4.12221	-1.02996	0.159092	1.72863	1.66248	NA	NA	NA	NA	NA	NA	NA
chr1_34060200_34060800	0.359741	0.430928	0.0552155	0.177191	-1.99457	-4.72876	0.191538	2.51017	2.4039	NA	NA	NA	NA	NA	NA	NA
chr1_3406800_3407400	0.536285	0.808728	1.67802e-05	-0.0723164	0.337539	-6.42982	0.116056	1.3864	1.3378	0.572899	0.00157064	6.76736	1.92661	3.51257	0.00219042	0.00226258
chr1_3407400_3408000	0.0502001	0.516584	1.31458e-06	-0.207713	-1.00926	-8.36727	0.103286	1.54401	1.50496	NA	NA	NA	NA	NA	NA	NA
chr1_3408000_3408600	0.355888	0.0180652	2.43194e-06	-0.0852839	-3.99005	-8.52664	0.0914462	1.62733	1.58497	NA	NA	NA	NA	NA	NA	NA
chr1_3408600_3409200	0.387414	0.0071649	1.94388e-06	-0.0758316	-4.28668	-8.08322	0.0869034	1.52305	1.48442	NA	NA	NA	NA	NA	NA	NA
chr1_3409200_3409800	0.731471	0.0001682	0.000481468	0.0380612	-8.10625	-7.12022	0.110238	1.97883	1.89473	NA	NA	NA	NA	NA	NA	NA
chr1_3411000_3411600	0.786451	0.00910541	1.54684e-05	-0.0257369	-4.25278	-7.35654	0.094445	1.56171	1.52286	NA	NA	NA	NA	NA	NA	NA
chr1_3411600_3412200	0.556767	0.0956992	7.17927e-05	-0.0640908	-2.49028	-6.22062	0.108266	1.46404	1.42578	NA	NA	NA	NA	NA	NA	NA
chr1_3412200_3412800	0.830454	0.149072	0.246181	-0.03173	-2.31049	-1.77923	0.147349	1.57456	1.5147	NA	NA	NA	NA	NA	NA	NA
chr1_3412800_3413400	0.0347952	0.286927	0.105345	0.318161	-1.66306	-2.45303	0.146272	1.54362	1.48489	NA	NA	NA	NA	NA	NA	NA
chr1_34128000_34128600	0.36371	0.00513466	0.0148039	0.110332	-4.84892	-4.07289	0.120264	1.64989	1.60831	NA	NA	NA	NA	NA	NA	NA
chr1_3413400_3414000	0.0412064	0.0314947	0.000115224	0.234461	-3.88031	-7.18095	0.111629	1.74907	1.70342	NA	NA	NA	NA	NA	NA	NA
chr1_3414000_3414600	0.802975	0.72887	6.75732e-06	-0.0284206	0.472974	-6.6198	0.113255	1.35621	1.30361	0.53509	0.00133424	7.09277	1.88115	3.77045	0.00120263	0.00165133
chr1_3414600_3415200	0.237855	0.495002	0.000563525	-0.140123	0.907103	-4.71358	0.117168	1.31876	1.27181	0.387631	0.00488455	5.62068	1.83211	3.06787	0.00607097	0.0040648
chr1_3415200_3415800	0.262471	0.0626807	0.460989	0.138716	-2.49634	-0.94571	0.122274	1.30856	1.27206	NA	NA	NA	NA	NA	NA	NA
chr1_3415800_3416400	0.430535	0.0630959	0.754273	0.0978062	-2.25342	0.363713	0.122984	1.18315	1.15507	0.0525601	0.216623	-2.61713	1.65349	-1.58279	0.129155	0.0298137
chr1_34162800_34163400	0.866392	0.00324723	0.0650314	0.0209797	-4.4636	-2.61473	0.124004	1.43727	1.38326	NA	NA	NA	NA	NA	NA	NA
chr1_34163400_34164000	0.794589	0.11585	0.415672	0.0315619	-2.00707	-0.997073	0.120524	1.25232	1.21392	NA	NA	NA	NA	NA	NA	NA
chr1_34164600_34165200	0.541727	0.00933539	0.277778	0.093293	-5.56086	-2.19339	0.15175	2.04929	1.99704	NA	NA	NA	NA	NA	NA	NA
chr1_34165200_34165800	0.249993	0.00230217	0.00426308	0.13236	-4.90733	-4.46062	0.113606	1.52036	1.48332	NA	NA	NA	NA	NA	NA	NA
chr1_34165800_34166400	0.694455	0.000291267	0.00688764	-0.0439584	-6.36382	-4.48273	0.111205	1.62294	1.58433	NA	NA	NA	NA	NA	NA	NA
chr1_34166400_34167000	0.186004	0.000395983	0.124234	-0.163659	-5.59069	-2.20065	0.121902	1.46286	1.4054	NA	NA	NA	NA	NA	NA	NA
chr1_34167000_34167600	0.632974	0.090226	0.00480764	-0.0608659	-2.56365	-4.21734	0.126607	1.48137	1.42325	NA	NA	NA	NA	NA	NA	NA
chr1_34167600_34168200	0.876395	0.194997	0.00243208	-0.0221617	-2.89974	-6.93334	0.14169	2.20498	2.16099	NA	NA	NA	NA	NA	NA	NA
chr1_3417600_3418200	0.156919	0.0197993	0.00127276	-0.174233	-4.31748	-5.98478	0.12108	1.78828	1.7433	NA	NA	NA	NA	NA	NA	NA
chr1_34176000_34176600	0.707555	0.0636098	0.00421611	0.0510114	-3.79511	-5.85613	0.135138	1.99664	1.94477	NA	NA	NA	NA	NA	NA	NA
chr1_34176600_34177200	0.18175	0.833364	0.00111959	-0.170775	-0.310741	-4.97681	0.12595	1.46863	1.4315	NA	NA	NA	NA	NA	NA	NA
chr1_34177200_34177800	0.141888	0.734106	0.004224	0.220765	-0.706375	-6.06096	0.147724	2.06703	2.01325	NA	NA	NA	NA	NA	NA	NA
chr1_3418200_3418800	0.235855	0.00976485	0.0026263	-0.142778	-4.87299	-5.59906	0.118872	1.80736	1.76002	NA	NA	NA	NA	NA	NA	NA
chr1_34186200_34186800	0.897379	0.0949391	0.0246398	0.0135727	-2.18405	-2.88807	0.104657	1.28097	1.24312	NA	NA	NA	NA	NA	NA	NA
chr1_34186800_34187400	0.532909	0.195017	0.00215494	0.0553842	-1.46629	-3.52882	0.0881484	1.11503	1.08548	NA	NA	NA	NA	NA	NA	NA
chr1_34187400_34188000	0.212806	0.0210546	2.82008e-05	0.133852	-4.65198	-8.81617	0.105945	1.94731	1.89621	NA	NA	NA	NA	NA	NA	NA
chr1_3422400_3423000	0.0952073	0.443536	0.13265	-0.217784	0.968057	-1.86287	0.12784	1.25251	1.21688	0.349094	0.0329773	2.83093	1.7463	1.6211	0.120656	0.0283276
chr1_3423000_3423600	0.261656	0.283714	0.0284646	-0.103034	0.701904	1.43676	0.0906633	0.647108	0.635172	0.222429	0.0130473	-0.734861	0.906748	-0.810435	0.427229	0.0799662
chr1_3423600_3424200	0.916938	0.127518	0.762389	-0.0131158	-1.90356	-0.363423	0.125072	1.22654	1.1949	NA	NA	NA	NA	NA	NA	NA
chr1_3424200_3424800	0.399004	0.0591368	0.0171551	-0.119795	-3.45445	-4.30908	0.140717	1.78515	1.74249	NA	NA	NA	NA	NA	NA	NA
chr1_3424800_3425400	0.700816	0.00740359	0.276359	0.0576308	-4.58691	-1.73195	0.149061	1.63693	1.57219	NA	NA	NA	NA	NA	NA	NA
chr1_3425400_3426000	0.786382	0.00390733	0.0131994	-0.0352388	-5.03246	-4.1304	0.129271	1.65603	1.60208	NA	NA	NA	NA	NA	NA	NA
chr1_34258200_34258800	0.00636946	0.00188268	0.422536	0.363171	-5.56673	-1.3303	0.127036	1.68786	1.64387	NA	NA	NA	NA	NA	NA	NA
chr1_34258800_34259400	0.331274	0.00234615	0.45894	0.131105	-5.76937	-1.30287	0.133519	1.79113	1.74443	NA	NA	NA	NA	NA	NA	NA
chr1_3426000_3426600	0.855023	0.00066876	0.0112834	-0.0217939	-6.08207	-4.29612	0.118611	1.66653	1.62735	NA	NA	NA	NA	NA	NA	NA
chr1_3427200_3427800	0.73864	0.960409	3.96015e-08	-0.0322477	-0.0675652	-8.69166	0.0960673	1.35371	1.32197	NA	NA	NA	NA	NA	NA	NA
chr1_3427800_3428400	0.741594	0.651272	3.6506e-08	-0.032485	0.595299	-8.42332	0.0979238	1.30844	1.27659	0.492292	0.000879256	9.01862	1.82803	4.93352	8.00921e-05	0.000348064
chr1_3428400_3429000	0.2375	0.466769	0.000228294	-0.147506	-1.27465	-6.76917	0.123246	1.73696	1.69258	NA	NA	NA	NA	NA	NA	NA
chr1_3429000_3429600	0.154341	0.0336464	0.000315605	-0.163475	-3.4008	-5.90822	0.112881	1.55302	1.51676	NA	NA	NA	NA	NA	NA	NA
chr1_3429600_3430200	0.250937	0.111621	0.000259959	-0.138688	-2.66599	-6.3514	0.119279	1.64358	1.60481	NA	NA	NA	NA	NA	NA	NA
chr1_3430200_3430800	0.535147	0.0203821	0.00926531	0.0855371	-4.79461	-5.28397	0.136889	1.9958	1.94517	NA	NA	NA	NA	NA	NA	NA
chr1_3430800_3431400	0.954968	0.00466584	0.00412579	-0.00673336	-5.03086	-4.9804	0.118592	1.69152	1.64963	NA	NA	NA	NA	NA	NA	NA
chr1_3431400_3432000	0.819173	0.0233976	0.000545944	0.0274171	-4.79303	-7.44222	0.119246	2.04396	2.00241	NA	NA	NA	NA	NA	NA	NA
chr1_3432000_3432600	0.365422	0.0494847	0.000558232	-0.113356	-4.12943	-7.26926	0.124006	2.04668	1.95974	NA	NA	NA	NA	NA	NA	NA
chr1_3433200_3433800	0.365087	0.240046	0.0478576	0.124056	-2.0701	-3.42868	0.135616	1.73919	1.68661	NA	NA	NA	NA	NA	NA	NA
chr1_3433800_3434400	0.313622	0.390573	0.000313786	0.0891518	-1.07199	-4.69504	0.0875062	1.23678	1.20473	NA	NA	NA	NA	NA	NA	NA
chr1_3434400_3435000	0.739598	0.0169869	1.95342e-07	0.027855	-3.91319	-9.41691	0.0832985	1.57984	1.54031	NA	NA	NA	NA	NA	NA	NA
chr1_3435000_3435600	0.227532	0.0933303	7.6774e-06	-0.125112	-2.80635	-8.04364	0.102294	1.63768	1.59593	NA	NA	NA	NA	NA	NA	NA
chr1_3435600_3436200	0.26995	0.0213548	2.02332e-05	0.11303	-4.17503	-8.15521	0.101224	1.75197	1.71693	NA	NA	NA	NA	NA	NA	NA
chr1_34360200_34360800	0.659768	0.0187782	0.00090899	0.057298	-5.1493	-7.17916	0.129311	2.11378	2.02399	NA	NA	NA	NA	NA	NA	NA
chr1_34360800_34361400	0.822803	0.0897536	2.93734e-05	0.024349	-3.07666	-8.05468	0.108111	1.77511	1.73705	NA	NA	NA	NA	NA	NA	NA
chr1_34361400_34362000	0.888065	0.118905	0.000316789	0.016882	-3.0521	-7.30895	0.119278	1.92075	1.87693	NA	NA	NA	NA	NA	NA	NA
chr1_3436200_3436800	0.787579	0.109507	9.79684e-06	0.0280487	-2.66277	-7.89538	0.103489	1.63161	1.58941	NA	NA	NA	NA	NA	NA	NA
chr1_3436800_3437400	0.565863	0.695304	2.09341e-05	-0.0671411	-0.636693	-7.46341	0.116095	1.61543	1.5747	NA	NA	NA	NA	NA	NA	NA
chr1_3437400_3438000	0.904338	0.129021	0.000206734	-0.0139357	-2.78461	-7.11838	0.115316	1.80149	1.76592	NA	NA	NA	NA	NA	NA	NA
chr1_34378200_34378800	0.569807	0.875182	0.00682227	-0.0786165	0.168248	2.94989	0.137334	1.06515	1.04125	0.599164	0.00911086	-2.78164	1.48955	-1.86743	0.0765675	0.0203308
chr1_34378800_34379400	0.330973	0.00178886	4.7773e-07	0.123515	2.25826	3.92462	0.125711	0.681047	0.670359	0.00548875	0.00096595	-1.66636	0.955618	-1.74375	0.096555	0.0239508
chr1_34379400_34380000	0.0477986	0.000953923	2.72043e-06	0.26802	2.70132	4.01702	0.131806	0.765075	0.751301	0.00439532	0.00115777	-1.3157	1.07228	-1.22701	0.234069	0.0483403
chr1_3439200_3439800	0.541284	0.00370478	0.045051	0.0784635	-5.098	-3.34904	0.127488	1.66703	1.62552	NA	NA	NA	NA	NA	NA	NA
chr1_3439800_3440400	0.916085	0.00340477	0.0270323	0.0135775	-5.16572	-3.72719	0.128153	1.67252	1.63185	NA	NA	NA	NA	NA	NA	NA
chr1_3441600_3442200	0.869525	0.729266	3.92056e-05	0.0190653	0.460184	-5.77731	0.11542	1.32155	1.27001	0.535315	0.00192554	6.23749	1.83287	3.40313	0.00282094	0.00262242
chr1_3442200_3442800	0.814637	0.716697	2.61642e-05	-0.0276182	0.498996	-6.1622	0.117128	1.36667	1.31893	0.528546	0.00172732	6.66119	1.89931	3.50716	0.00221802	0.0022696
chr1_34445400_34446000	0.15187	0.127804	0.000432632	0.184886	-3.12406	-7.48918	0.126883	2.0145	1.97452	NA	NA	NA	NA	NA	NA	NA
chr1_3451800_3452400	0.0641058	0.196773	0.00352888	0.272469	-2.97102	-6.75391	0.143627	2.26834	2.19589	NA	NA	NA	NA	NA	NA	NA
chr1_3453000_3453600	0.751441	0.026023	0.000603614	0.0369529	-3.75467	-5.86228	0.115971	1.63234	1.5915	NA	NA	NA	NA	NA	NA	NA
chr1_3453600_3454200	0.940099	0.0424261	0.00137785	0.00925585	-3.51839	-5.59738	0.122502	1.68561	1.64345	NA	NA	NA	NA	NA	NA	NA
chr1_3454200_3454800	0.0308403	0.185908	0.469591	0.365856	-2.47123	-1.30944	0.16424	1.84029	1.79578	NA	NA	NA	NA	NA	NA	NA
chr1_3456000_3456600	0.210663	0.0759326	0.0198784	-0.182234	-3.88826	-5.03459	0.143553	2.14144	2.08673	NA	NA	NA	NA	NA	NA	NA
chr1_3456600_3457200	0.787826	0.00477048	0.0165943	0.0348897	-5.29344	-4.32833	0.128883	1.78469	1.74078	NA	NA	NA	NA	NA	NA	NA
chr1_3457800_3458400	0.209008	0.111121	0.00168647	0.16691	-2.94195	-5.88983	0.130997	1.8111	1.76538	NA	NA	NA	NA	NA	NA	NA
chr1_3458400_3459000	0.726183	0.114709	0.000369327	-0.0438849	-3.19418	-7.48671	0.124548	1.98662	1.94743	NA	NA	NA	NA	NA	NA	NA
chr1_3459000_3459600	0.939728	0.0621738	0.000375235	-0.00888417	-3.08869	-6.05676	0.116858	1.6158	1.57759	NA	NA	NA	NA	NA	NA	NA
chr1_3459600_3460200	0.859109	0.355679	0.00108367	-0.0203507	-1.30587	-4.6953	0.114006	1.39961	1.34624	NA	NA	NA	NA	NA	NA	NA
chr1_34598400_34599000	0.0427992	0.104423	1.19695e-06	0.202161	-2.68387	-8.82098	0.0970352	1.62019	1.57879	NA	NA	NA	NA	NA	NA	NA
chr1_34599000_34599600	0.347789	0.197651	5.61568e-05	0.110674	-2.34003	-7.74	0.116673	1.79016	1.74371	NA	NA	NA	NA	NA	NA	NA
chr1_3460200_3460800	0.583711	0.165703	0.000387571	-0.0679176	-2.42466	-6.42867	0.123069	1.72144	1.67906	NA	NA	NA	NA	NA	NA	NA
chr1_3460800_3461400	0.447735	0.0179573	0.00041852	0.0869293	-4.33504	-6.54517	0.113522	1.76627	1.72073	NA	NA	NA	NA	NA	NA	NA
chr1_34615200_34615800	0.224044	0.413258	4.14171e-07	0.120783	-1.10374	-7.59183	0.098003	1.3368	1.28764	NA	NA	NA	NA	NA	NA	NA
chr1_34615800_34616400	0.215387	0.388791	1.61577e-07	0.118316	-1.14992	-7.84109	0.0941865	1.32168	1.27114	NA	NA	NA	NA	NA	NA	NA
chr1_34616400_34617000	0.0432998	0.13517	9.03164e-05	0.238401	-2.72065	-7.50841	0.114717	1.78904	1.74952	NA	NA	NA	NA	NA	NA	NA
chr1_3462000_3462600	0.283084	0.252343	3.85204e-05	0.125434	-2.04152	-7.81256	0.115489	1.7611	1.71539	NA	NA	NA	NA	NA	NA	NA
chr1_3462600_3463200	0.91025	0.446415	0.00603469	0.0157765	-1.22296	-4.40184	0.13919	1.59241	1.52895	NA	NA	NA	NA	NA	NA	NA
chr1_3463200_3463800	0.756904	0.870902	0.0165064	-0.0405325	0.22864	-3.36616	0.130163	1.39908	1.35265	0.597446	0.0110819	3.5948	1.94604	1.84724	0.0795607	0.0208816
chr1_3463800_3464400	0.63899	0.541145	0.0339214	0.0590207	0.784554	-2.69313	0.124981	1.27431	1.23185	0.42006	0.0139331	3.47768	1.77237	1.96216	0.0638097	0.0178812
chr1_3464400_3465000	0.422136	0.683812	0.0108768	-0.112403	-0.666624	-4.21626	0.138777	1.62647	1.58847	NA	NA	NA	NA	NA	NA	NA
chr1_3465600_3466200	0.897495	0.00145217	0.0130001	-0.0153439	-6.09863	-4.52913	0.118449	1.80014	1.75264	NA	NA	NA	NA	NA	NA	NA
chr1_3466200_3466800	0.865226	0.00226012	0.00879322	0.0194189	-4.79072	-3.94594	0.113775	1.48126	1.44193	NA	NA	NA	NA	NA	NA	NA
chr1_34663200_34663800	0.776845	0.257899	0.0365409	-0.0390378	-2.1102	-3.86345	0.136926	1.84207	1.79391	NA	NA	NA	NA	NA	NA	NA
chr1_3466800_3467400	0.902147	0.0987958	0.000282716	-0.014605	-2.67162	-6.08379	0.118134	1.5857	1.54774	NA	NA	NA	NA	NA	NA	NA
chr1_3467400_3468000	0.151892	0.156546	5.09997e-06	-0.149896	-2.24153	-7.83086	0.102876	1.55627	1.51718	NA	NA	NA	NA	NA	NA	NA
chr1_3468000_3468600	0.0489505	0.95645	1.57737e-05	-0.214675	0.0702406	-5.93061	0.106139	1.27926	1.22918	0.627312	0.00154901	6.00086	1.77409	3.38251	0.00295828	0.00268725
chr1_3468600_3469200	0.548104	0.730827	0.0319592	-0.0729703	0.436879	-2.70769	0.120598	1.2622	1.224	0.536032	0.0136188	3.14457	1.75822	1.7885	0.0888561	0.022582
chr1_3469200_3469800	0.466136	0.0720027	0.0366466	0.10286	-3.02354	-3.44499	0.139967	1.64191	1.60055	NA	NA	NA	NA	NA	NA	NA
chr1_34692600_34693200	0.0804813	0.0881149	0.000297409	0.205404	-3.19784	-7.03191	0.114926	1.83528	1.7964	NA	NA	NA	NA	NA	NA	NA
chr1_34693200_34693800	0.17646	0.126239	0.000780071	0.167803	-3.00933	-6.8058	0.122231	1.93234	1.8914	NA	NA	NA	NA	NA	NA	NA
chr1_3471000_3471600	0.295377	0.142848	0.000302553	-0.122702	-2.3214	-5.94071	0.115927	1.55719	1.51978	NA	NA	NA	NA	NA	NA	NA
chr1_34711800_34712400	0.0311781	0.0107808	0.000252822	0.252574	-5.08058	-7.28339	0.113626	1.91161	1.83615	NA	NA	NA	NA	NA	NA	NA
chr1_34712400_34713000	0.0140231	0.0150452	0.0004375	0.287878	-4.62785	-6.64755	0.112713	1.83214	1.75432	NA	NA	NA	NA	NA	NA	NA
chr1_3471600_3472200	0.7863	0.0599843	0.0105795	-0.0351764	-2.9594	-3.96785	0.128991	1.53462	1.48882	NA	NA	NA	NA	NA	NA	NA
chr1_3472200_3472800	0.0491384	0.524496	9.43159e-05	-0.236899	-0.935023	-6.06825	0.117229	1.45796	1.41841	NA	NA	NA	NA	NA	NA	NA
chr1_3472800_3473400	0.0120654	0.100272	4.70425e-05	-0.287288	-2.85958	-7.46192	0.109919	1.7049	1.6607	NA	NA	NA	NA	NA	NA	NA
chr1_3473400_3474000	0.313988	0.0002566	0.0173385	0.120245	-7.55924	-4.61358	0.118115	1.90798	1.86889	NA	NA	NA	NA	NA	NA	NA
chr1_34738800_34739400	0.686603	0.0216703	0.0291982	-0.0574825	-4.64587	-4.28906	0.141572	1.95454	1.90531	NA	NA	NA	NA	NA	NA	NA
chr1_34742400_34743000	0.862344	0.0995595	0.00185525	0.0234491	-3.64534	-6.85937	0.134483	2.16869	2.07658	NA	NA	NA	NA	NA	NA	NA
chr1_34747800_34748400	0.341272	0.031015	7.33422e-05	0.102985	-3.59579	-6.8624	0.107097	1.61599	1.57526	NA	NA	NA	NA	NA	NA	NA
chr1_34748400_34749000	0.308916	0.00746321	0.000191464	0.11045	-4.84904	-6.84329	0.10735	1.73236	1.68746	NA	NA	NA	NA	NA	NA	NA
chr1_34750200_34750800	0.354821	0.30733	0.178728	0.148999	-1.89851	-2.45242	0.159408	1.83911	1.79596	NA	NA	NA	NA	NA	NA	NA
chr1_3475200_3475800	0.685777	0.305271	0.0145027	0.0623805	-2.3482	-5.51039	0.153208	2.26497	2.1689	NA	NA	NA	NA	NA	NA	NA
chr1_34754400_34755000	0.534181	0.979543	1.23431e-05	0.0619971	-0.0317127	-5.80039	0.0989818	1.23002	1.18413	NA	NA	NA	NA	NA	NA	NA
chr1_34755000_34755600	0.510253	0.331864	0.00783281	0.0779365	-1.35524	-3.70786	0.117444	1.3819	1.3334	NA	NA	NA	NA	NA	NA	NA
chr1_34756800_34757400	0.622386	0.395328	4.31676e-05	-0.0579492	-1.46972	-7.5435	0.116877	1.71292	1.66907	NA	NA	NA	NA	NA	NA	NA
chr1_34757400_34758000	0.438737	0.119737	0.00097716	-0.0982729	-2.75437	-5.96696	0.125812	1.73739	1.69387	NA	NA	NA	NA	NA	NA	NA
chr1_3475800_3476400	0.684738	0.252376	0.000196242	-0.0485788	-1.76457	-6.00939	0.118895	1.5223	1.4847	NA	NA	NA	NA	NA	NA	NA
chr1_34758600_34759200	0.299162	0.00461842	4.23938e-05	0.109803	-5.56659	-8.12278	0.104566	1.86929	1.79505	NA	NA	NA	NA	NA	NA	NA
chr1_34759200_34759800	0.607108	0.268886	5.97021e-05	0.0588875	-1.67042	-6.43283	0.113736	1.49258	1.45541	NA	NA	NA	NA	NA	NA	NA
chr1_34759800_34760400	0.720329	0.290119	0.000151755	-0.0430877	-1.70275	-6.41585	0.119614	1.59108	1.55385	NA	NA	NA	NA	NA	NA	NA
chr1_34761000_34761600	0.405316	0.108277	0.00160763	-0.0655748	-1.68321	-3.36304	0.0780761	1.0277	1.00304	NA	NA	NA	NA	NA	NA	NA
chr1_34761600_34762200	0.290169	0.104192	0.00113821	-0.0832848	-1.71928	-3.51054	0.0778312	1.03718	1.01138	NA	NA	NA	NA	NA	NA	NA
chr1_3476400_3477000	0.862438	0.052206	0.00141653	0.0221494	-3.62768	-6.02745	0.127117	1.82017	1.77466	NA	NA	NA	NA	NA	NA	NA
chr1_3477000_3477600	0.811903	0.951301	0.00416277	-0.0358914	0.107873	-5.17182	0.149959	1.75668	1.71488	0.625779	0.00828266	5.2797	2.45494	2.15064	0.0439123	0.0138868
chr1_3477600_3478200	0.338766	0.787477	0.260305	-0.111379	-0.311199	-1.27337	0.11522	1.14763	1.11727	NA	NA	NA	NA	NA	NA	NA
chr1_34780800_34781400	0.382327	0.0226724	0.195154	0.13804	-4.49391	-2.44635	0.156497	1.90571	1.86088	NA	NA	NA	NA	NA	NA	NA
chr1_3478200_3478800	0.146525	0.22904	0.231041	-0.16659	-1.4545	-1.40874	0.1128	1.19315	1.16066	NA	NA	NA	NA	NA	NA	NA
chr1_34782000_34782600	0.283011	0.0299142	0.000611071	0.119168	-3.76276	-6.03146	0.109703	1.67928	1.63923	NA	NA	NA	NA	NA	NA	NA
chr1_34784400_34785000	0.230489	0.00265773	0.00758391	-0.151111	-5.64533	-4.8413	0.124351	1.77692	1.73336	NA	NA	NA	NA	NA	NA	NA
chr1_34786800_34787400	0.637218	0.000210471	0.00867028	0.0543664	-7.74184	-5.06423	0.114518	1.92332	1.84693	NA	NA	NA	NA	NA	NA	NA
chr1_3478800_3479400	0.395436	0.0172172	0.0317022	-0.118132	-4.39985	-3.84913	0.137712	1.78025	1.73724	NA	NA	NA	NA	NA	NA	NA
chr1_34788600_34789200	0.334887	0.728239	2.36318e-05	0.112609	-0.559175	-7.33225	0.115552	1.5995	1.55908	NA	NA	NA	NA	NA	NA	NA
chr1_34789200_34789800	0.935719	0.285826	4.09718e-05	0.00898233	-1.77626	-7.26567	0.110765	1.64487	1.60194	NA	NA	NA	NA	NA	NA	NA
chr1_34791000_34791600	0.851478	0.11145	5.69525e-05	0.0210349	-2.84434	-7.56791	0.111716	1.75267	1.70661	NA	NA	NA	NA	NA	NA	NA
chr1_34791600_34792200	0.640224	0.702782	0.00319516	0.0404396	-0.387107	-3.06551	0.085951	1.00822	0.985253	NA	NA	NA	NA	NA	NA	NA
chr1_34792200_34792800	0.504196	0.61057	0.00590102	0.0572142	-0.504528	-2.77782	0.0849901	0.983939	0.962068	NA	NA	NA	NA	NA	NA	NA
chr1_34792800_34793400	0.339889	0.153838	0.000921049	-0.1137	-2.06273	-4.87186	0.117897	1.42256	1.37522	NA	NA	NA	NA	NA	NA	NA
chr1_34793400_34794000	0.773412	0.27604	0.000587794	-0.0368827	-1.88273	-6.14993	0.127351	1.70792	1.66562	NA	NA	NA	NA	NA	NA	NA
chr1_3479400_3480000	0.617946	0.075687	0.000116425	-0.0565806	-3.30192	-7.48708	0.112673	1.81694	1.7774	NA	NA	NA	NA	NA	NA	NA
chr1_34794000_34794600	0.896096	0.693639	4.27806e-05	0.0155176	-0.583859	-6.46396	0.118169	1.47289	1.42934	NA	NA	NA	NA	NA	NA	NA
chr1_34794600_34795200	0.848739	0.155154	0.00042486	-0.0229038	-2.33187	-5.97779	0.119412	1.61343	1.57359	NA	NA	NA	NA	NA	NA	NA
chr1_34796400_34797000	0.837411	0.228113	0.000121334	-0.0239387	-1.78231	-5.93984	0.115998	1.4591	1.41445	NA	NA	NA	NA	NA	NA	NA
chr1_34797000_34797600	0.950727	0.203325	3.50132e-05	0.00691819	-1.89457	-6.49123	0.111347	1.46809	1.4162	NA	NA	NA	NA	NA	NA	NA
chr1_34797600_34798200	0.265854	0.101454	0.00299342	0.155783	-3.28725	-6.00945	0.138307	1.9669	1.91706	NA	NA	NA	NA	NA	NA	NA
chr1_3480000_3480600	0.468852	0.755893	0.00264463	-0.0895507	-0.436125	-4.27279	0.122606	1.39454	1.34416	NA	NA	NA	NA	NA	NA	NA
chr1_3480600_3481200	0.265702	0.285648	0.0083471	-0.150601	-1.59814	-3.91616	0.133663	1.47938	1.4207	NA	NA	NA	NA	NA	NA	NA
chr1_3481200_3481800	0.561531	0.102318	0.0083431	-0.084431	-3.78531	-6.01332	0.144373	2.2708	2.18136	NA	NA	NA	NA	NA	NA	NA
chr1_3483000_3483600	0.694341	0.120289	0.000681571	0.0512668	-3.28747	-7.41307	0.129643	2.07684	2.03474	NA	NA	NA	NA	NA	NA	NA
chr1_3483600_3484200	0.201623	0.431811	0.00027409	0.169475	-1.4956	-7.24	0.130822	1.88585	1.83722	NA	NA	NA	NA	NA	NA	NA
chr1_3484200_3484800	0.873859	0.298091	0.00144972	0.0204213	-1.6742	-5.26204	0.127917	1.59077	1.55294	NA	NA	NA	NA	NA	NA	NA
chr1_34843200_34843800	0.425512	1.7941e-05	0.324519	-0.100365	-7.83475	-1.58999	0.124827	1.63697	1.59658	NA	NA	NA	NA	NA	NA	NA
chr1_34858200_34858800	0.74284	0.0303757	0.00128162	0.0390632	-3.98246	-5.95531	0.118346	1.78257	1.73592	NA	NA	NA	NA	NA	NA	NA
chr1_34858800_34859400	0.883714	0.114179	0.238479	-0.0163346	-1.9484	-1.40489	0.111062	1.20998	1.17633	NA	NA	NA	NA	NA	NA	NA
chr1_34859400_34860000	0.942362	0.0526483	0.392341	-0.00868406	-2.56119	-1.07994	0.119456	1.28758	1.25066	NA	NA	NA	NA	NA	NA	NA
chr1_34860000_34860600	0.709441	0.00126414	0.0492318	-0.0464412	-5.82569	-3.33923	0.123869	1.69582	1.65311	NA	NA	NA	NA	NA	NA	NA
chr1_34865400_34866000	0.393985	0.0734322	0.0121807	0.107458	-2.62325	-3.60249	0.124882	1.43192	1.38032	NA	NA	NA	NA	NA	NA	NA
chr1_34866000_34866600	0.506702	0.113775	0.0521393	-0.0835054	-2.36306	-2.81984	0.124781	1.46581	1.41442	NA	NA	NA	NA	NA	NA	NA
chr1_34866600_34867200	0.405881	0.0834624	0.104268	-0.102043	-2.45963	-2.22725	0.121644	1.39013	1.34392	NA	NA	NA	NA	NA	NA	NA
chr1_34867800_34868400	0.422018	0.315298	0.749813	0.134047	-1.68253	-0.510604	0.165457	1.65727	1.59165	NA	NA	NA	NA	NA	NA	NA
chr1_34884600_34885200	0.738811	0.262876	0.0564797	-0.050086	-2.03784	-3.4331	0.14931	1.79784	1.75463	NA	NA	NA	NA	NA	NA	NA
chr1_34885200_34885800	0.962219	0.414678	0.0915478	0.00794866	-1.55891	-3.18553	0.166893	1.89387	1.8485	NA	NA	NA	NA	NA	NA	NA
chr1_34885800_34886400	0.671776	0.126703	0.00480644	-0.0607338	-3.50278	-6.51359	0.142421	2.25202	2.19811	NA	NA	NA	NA	NA	NA	NA
chr1_34889400_34890000	0.87151	0.256324	0.00218142	0.0225533	-2.44436	-6.7688	0.138666	2.12661	2.08485	NA	NA	NA	NA	NA	NA	NA
chr1_34899000_34899600	0.28173	0.0983014	0.0103567	-0.15346	-3.20034	-4.94282	0.140891	1.89665	1.84891	NA	NA	NA	NA	NA	NA	NA
chr1_34899600_34900200	0.381735	0.434232	0.000542998	-0.106999	-1.13921	-5.15814	0.121154	1.4441	1.38719	NA	NA	NA	NA	NA	NA	NA
chr1_34900200_34900800	0.604389	0.0588597	0.000159132	-0.0585474	-3.36376	-6.95798	0.112226	1.7363	1.69129	NA	NA	NA	NA	NA	NA	NA
chr1_34903800_34904400	0.156865	0.0251904	0.000560886	-0.174008	-4.64958	-7.2067	0.120907	2.00939	1.94369	NA	NA	NA	NA	NA	NA	NA
chr1_34904400_34905000	0.376121	0.288713	3.77161e-05	-0.104597	-1.84707	-7.64814	0.117035	1.72086	1.67691	NA	NA	NA	NA	NA	NA	NA
chr1_34918200_34918800	0.44742	0.096645	7.9551e-05	0.0854519	-3.09533	-7.74402	0.111515	1.82509	1.78798	NA	NA	NA	NA	NA	NA	NA
chr1_34918800_34919400	0.26685	0.216704	0.032708	0.156705	-1.97164	-3.34994	0.139419	1.57412	1.52124	NA	NA	NA	NA	NA	NA	NA
chr1_34919400_34920000	0.519453	0.176614	0.185154	0.0973978	-2.35478	-2.2537	0.150034	1.7159	1.67537	NA	NA	NA	NA	NA	NA	NA
chr1_3493200_3493800	0.615305	0.0226419	0.0130115	-0.0573105	-3.27958	-3.45975	0.113272	1.39042	1.339	NA	NA	NA	NA	NA	NA	NA
chr1_3493800_3494400	0.903228	0.213594	0.215012	-0.0123302	-1.33042	-1.29658	0.100855	1.05489	1.0313	NA	NA	NA	NA	NA	NA	NA
chr1_3494400_3495000	0.682548	0.469687	0.092912	0.0596469	-1.16418	-2.65483	0.144917	1.59693	1.54722	NA	NA	NA	NA	NA	NA	NA
chr1_3495600_3496200	0.136003	0.285203	0.00108772	0.207418	-2.25639	-7.11159	0.136691	2.08676	2.03978	NA	NA	NA	NA	NA	NA	NA
chr1_3496200_3496800	0.344971	0.46728	0.000147564	0.121279	-1.35436	-7.44698	0.127101	1.84771	1.79972	NA	NA	NA	NA	NA	NA	NA
chr1_3496800_3497400	0.558508	0.593541	0.000251435	-0.0747055	-0.992899	-7.1394	0.126759	1.8474	1.79905	NA	NA	NA	NA	NA	NA	NA
chr1_34972800_34973400	0.274126	0.277003	0.000169048	0.137472	-2.13188	-7.73332	0.124204	1.93787	1.88853	NA	NA	NA	NA	NA	NA	NA
chr1_34973400_34974000	0.254271	0.238358	4.89663e-05	0.136677	-2.25417	-8.23129	0.11839	1.88694	1.83696	NA	NA	NA	NA	NA	NA	NA
chr1_3497400_3498000	0.777196	0.846696	0.00051998	-0.0369316	-0.30547	-5.7265	0.129748	1.57111	1.53416	NA	NA	NA	NA	NA	NA	NA
chr1_3498000_3498600	0.566152	0.318987	0.00253492	-0.0747177	1.40147	-4.27931	0.129293	1.39111	1.33989	0.250512	0.00743406	5.68078	1.93145	2.94121	0.00807462	0.00478195
chr1_34984800_34985400	0.810436	0.481483	0.0167661	0.0369946	-1.2771	-4.3587	0.153348	1.79954	1.75595	NA	NA	NA	NA	NA	NA	NA
chr1_34985400_34986000	0.91317	0.921856	0.00275152	0.0159008	-0.162277	-5.02855	0.145025	1.64521	1.58894	NA	NA	NA	NA	NA	NA	NA
chr1_3498600_3499200	0.764224	0.838459	0.000698258	0.0397528	-0.313305	-5.33646	0.131753	1.52816	1.46799	NA	NA	NA	NA	NA	NA	NA
chr1_3499200_3499800	0.608226	0.100944	0.011666	0.0698126	-2.96168	-4.53255	0.135258	1.76938	1.72545	NA	NA	NA	NA	NA	NA	NA
chr1_3499800_3500400	0.0902082	0.00313496	0.00288545	-0.200815	-5.98204	-5.90458	0.116031	1.91842	1.87577	NA	NA	NA	NA	NA	NA	NA
chr1_3500400_3501000	0.303731	0.00791078	0.00175696	-0.126416	-5.31024	-6.19084	0.121543	1.91224	1.86353	NA	NA	NA	NA	NA	NA	NA
chr1_3501000_3501600	0.272005	0.0443609	0.0119615	0.164401	-4.56469	-5.62841	0.147871	2.20808	2.15067	NA	NA	NA	NA	NA	NA	NA
chr1_3501600_3502200	0.0166924	0.024129	0.00449143	0.344596	-5.34435	-6.55696	0.138724	2.29169	2.19434	NA	NA	NA	NA	NA	NA	NA
chr1_3502200_3502800	0.59143	0.90823	0.245803	0.0612613	0.125193	-1.23878	0.113333	1.0801	1.05375	0.611315	0.0602754	1.36397	1.50897	0.903907	0.376804	0.0717927
chr1_3502800_3503400	0.857985	0.84989	0.295697	-0.0207044	0.20678	-1.12046	0.115059	1.08644	1.0593	0.589756	0.0735025	1.32724	1.51739	0.874687	0.392127	0.074265
chr1_35031000_35031600	0.418204	0.00025621	0.0306587	0.0952528	-6.53618	-3.58643	0.116605	1.64956	1.60818	NA	NA	NA	NA	NA	NA	NA
chr1_35031600_35032200	0.0279085	0.00699234	0.013366	0.281676	-4.93572	-4.38369	0.124062	1.74794	1.70361	NA	NA	NA	NA	NA	NA	NA
chr1_3503400_3504000	0.289444	0.000708303	0.490477	-0.150972	-6.16052	-1.15208	0.140872	1.6969	1.65738	NA	NA	NA	NA	NA	NA	NA
chr1_3504000_3504600	0.288441	0.0100063	0.419284	-0.136263	-3.33464	0.981855	0.12688	1.24115	1.20477	0.0130458	0.108971	-4.3165	1.72972	-2.4955	0.0214387	0.00864897
chr1_3504600_3505200	0.848467	0.327256	0.155336	-0.0240753	-1.29447	-1.82456	0.125291	1.30729	1.26299	NA	NA	NA	NA	NA	NA	NA
chr1_3505200_3505800	0.589687	0.0373452	0.0142926	0.0703841	-3.45462	-4.00709	0.129599	1.61126	1.57358	NA	NA	NA	NA	NA	NA	NA
chr1_3505800_3506400	0.823364	0.0437508	0.00277242	0.0290469	-3.761	-5.59097	0.129386	1.81384	1.76816	NA	NA	NA	NA	NA	NA	NA
chr1_3506400_3507000	0.685649	0.179072	0.00409162	-0.0593377	-3.06927	-6.64567	0.145672	2.2495	2.199	NA	NA	NA	NA	NA	NA	NA
chr1_3507000_3507600	0.793499	0.112426	0.00183874	-0.0329696	-2.96455	-5.89902	0.12522	1.83185	1.78417	NA	NA	NA	NA	NA	NA	NA
chr1_3507600_3508200	0.840606	0.69304	0.00227697	0.0258853	-0.574483	-4.48908	0.127981	1.44625	1.38912	NA	NA	NA	NA	NA	NA	NA
chr1_35079000_35079600	0.0166288	0.384222	8.29099e-05	-0.272162	-1.19425	-5.63573	0.109496	1.35937	1.30508	NA	NA	NA	NA	NA	NA	NA
chr1_35079600_35080200	0.0122496	0.150538	0.000394649	-0.303813	-2.09331	-5.27363	0.116507	1.43182	1.3795	NA	NA	NA	NA	NA	NA	NA
chr1_3508200_3508800	0.666565	0.336659	0.00133198	-0.0556163	-1.60461	-5.50994	0.12825	1.65265	1.61229	NA	NA	NA	NA	NA	NA	NA
chr1_3508800_3509400	0.47059	0.911991	0.000927096	0.101221	0.177713	-5.5066	0.139131	1.59904	1.55536	0.61281	0.00568388	5.68431	2.23071	2.54821	0.0191503	0.0080603
chr1_3509400_3510000	0.0281039	0.0377282	0.0608294	0.350114	-4.20736	-3.68744	0.154408	1.96647	1.91869	NA	NA	NA	NA	NA	NA	NA
chr1_3510000_3510600	0.735259	0.0205689	0.00468565	0.0453496	-4.92385	-5.94433	0.133306	2.05282	1.9997	NA	NA	NA	NA	NA	NA	NA
chr1_3510600_3511200	0.860484	0.0126158	4.10279e-06	-0.016749	-4.68563	-9.18904	0.0947637	1.8049	1.75842	NA	NA	NA	NA	NA	NA	NA
chr1_3511200_3511800	0.356047	0.00380864	1.27513e-05	0.0934762	-5.85179	-8.99392	0.100264	1.91979	1.83974	NA	NA	NA	NA	NA	NA	NA
chr1_35119800_35120400	0.0186833	0.0274426	0.000753843	0.292854	-4.44968	-6.77342	0.120113	1.95366	1.87645	NA	NA	NA	NA	NA	NA	NA
chr1_35120400_35121000	0.167643	0.0218424	0.00262083	0.171633	-4.30761	-5.6233	0.122425	1.81474	1.76723	NA	NA	NA	NA	NA	NA	NA
chr1_3514200_3514800	0.148208	0.314567	0.00528177	-0.207636	-2.17023	-6.12542	0.141192	2.13438	2.09166	NA	NA	NA	NA	NA	NA	NA
chr1_3514800_3515400	0.343943	0.312707	0.000361818	-0.118987	-1.79946	-6.61552	0.124431	1.76287	1.71784	NA	NA	NA	NA	NA	NA	NA
chr1_3515400_3516000	0.447216	0.0324887	0.000157845	-0.0832767	-3.81722	-6.94676	0.108627	1.73114	1.68751	NA	NA	NA	NA	NA	NA	NA
chr1_3516600_3517200	0.229743	0.000860795	0.0217403	-0.144008	-5.67313	-3.68769	0.118313	1.5912	1.55231	NA	NA	NA	NA	NA	NA	NA
chr1_3517200_3517800	0.738542	0.000294099	0.00283691	-0.0352943	-6.48755	-5.09114	0.105102	1.65581	1.61426	NA	NA	NA	NA	NA	NA	NA
chr1_35192400_35193000	0.367225	0.00407703	0.119925	-0.116834	-4.73332	-2.42233	0.128297	1.56555	1.52875	NA	NA	NA	NA	NA	NA	NA
chr1_35193000_35193600	0.708817	0.0155161	0.000644941	-0.0431083	-4.14222	-5.8843	0.114721	1.64796	1.60704	NA	NA	NA	NA	NA	NA	NA
chr1_35193600_35194200	0.938139	0.045958	0.000226906	-0.00920252	-3.98492	-7.61988	0.117929	1.94266	1.90437	NA	NA	NA	NA	NA	NA	NA
chr1_3519600_3520200	0.38235	0.137903	0.0042969	0.120299	-2.46546	-4.74176	0.136391	1.63285	1.57833	NA	NA	NA	NA	NA	NA	NA
chr1_3520200_3520800	0.0868491	0.0693713	2.60356e-05	0.190607	-3.31695	-8.11501	0.108941	1.78388	1.73635	NA	NA	NA	NA	NA	NA	NA
chr1_3520800_3521400	0.682865	0.0233324	0.0195106	-0.0552568	-3.79714	-3.78619	0.134393	1.61846	1.56431	NA	NA	NA	NA	NA	NA	NA
chr1_35209800_35210400	0.75837	0.0632315	8.06495e-05	0.0355033	-3.70332	-8.21384	0.114727	1.94546	1.89832	NA	NA	NA	NA	NA	NA	NA
chr1_35210400_35211000	0.907865	0.0267291	0.0143611	-0.0122841	-2.98468	-3.20622	0.10556	1.30402	1.26003	NA	NA	NA	NA	NA	NA	NA
chr1_35211000_35211600	0.757258	0.000777968	0.0237716	-0.0355267	-5.1204	-3.23272	0.114259	1.42266	1.3825	NA	NA	NA	NA	NA	NA	NA
chr1_3521400_3522000	0.730461	0.569749	0.000486798	-0.04484	-0.866365	-5.47643	0.129366	1.51322	1.45871	NA	NA	NA	NA	NA	NA	NA
chr1_3522000_3522600	0.708611	0.0456397	0.00243979	0.0460943	-3.64346	-5.54156	0.122576	1.77347	1.7278	NA	NA	NA	NA	NA	NA	NA
chr1_3522600_3523200	0.904613	0.277452	0.0388544	-0.0189449	-2.29699	-4.33136	0.157221	2.08993	2.03682	NA	NA	NA	NA	NA	NA	NA
chr1_3523200_3523800	0.589416	0.683699	0.000173891	-0.0667189	-0.713083	-6.92204	0.12276	1.73917	1.69411	NA	NA	NA	NA	NA	NA	NA
chr1_3524400_3525000	0.0566004	0.262733	0.0218888	-0.246051	-1.57207	-3.1625	0.125818	1.3865	1.33282	NA	NA	NA	NA	NA	NA	NA
chr1_3525000_3525600	0.201831	0.667651	0.0341003	-0.173825	-0.617849	-3.00713	0.134243	1.42971	1.37692	NA	NA	NA	NA	NA	NA	NA
chr1_3525600_3526200	0.890398	0.591533	0.000465154	-0.0172442	-0.777138	-5.22571	0.124448	1.4381	1.38642	NA	NA	NA	NA	NA	NA	NA
chr1_3526200_3526800	0.758653	0.0374968	0.000169977	0.0331968	-3.33636	-6.21385	0.107404	1.5574	1.51811	NA	NA	NA	NA	NA	NA	NA
chr1_35264400_35265000	0.0227137	0.166517	0.000746908	0.296339	-2.76821	-6.96088	0.125707	1.96922	1.92674	NA	NA	NA	NA	NA	NA	NA
chr1_3526800_3527400	0.701884	0.0366009	0.000614278	0.044017	-3.56414	-5.93482	0.114278	1.65549	1.61373	NA	NA	NA	NA	NA	NA	NA
chr1_35268600_35269200	0.0341513	0.072914	0.000133787	0.235346	-2.98932	-6.61008	0.107794	1.6287	1.58564	NA	NA	NA	NA	NA	NA	NA
chr1_3527400_3528000	0.927935	0.831642	3.8521e-05	-0.010668	-0.306042	-6.28224	0.117308	1.43139	1.37938	NA	NA	NA	NA	NA	NA	NA
chr1_3528000_3528600	0.362355	0.776458	1.18327e-05	-0.106136	0.401513	-6.63431	0.115361	1.4058	1.35089	0.558831	0.0014605	7.03582	1.94966	3.60874	0.00175241	0.00201462
chr1_3528600_3529200	0.650607	0.00152666	0.0186468	-0.057928	-6.53191	-4.60269	0.127063	1.93787	1.88717	NA	NA	NA	NA	NA	NA	NA
chr1_3529200_3529800	0.853902	0.000350615	0.115707	-0.0238358	-7.35177	-2.97215	0.128717	1.90398	1.85375	NA	NA	NA	NA	NA	NA	NA
chr1_3529800_3530400	0.362568	0.00115408	0.0108333	-0.11147	-6.71836	-5.01772	0.121214	1.93817	1.88931	NA	NA	NA	NA	NA	NA	NA
chr1_3530400_3531000	0.942048	0.00112415	0.0101366	0.00856963	-6.36887	-4.79063	0.117241	1.83263	1.7864	NA	NA	NA	NA	NA	NA	NA
chr1_3531600_3532200	0.424766	0.353746	0.000276999	-0.101204	-1.66504	-6.82061	0.125666	1.77735	1.73229	NA	NA	NA	NA	NA	NA	NA
chr1_3532200_3532800	0.623197	0.665224	3.517e-08	0.0455568	0.516001	-7.52527	0.0920981	1.18481	1.13863	0.500532	0.000879256	8.04127	1.64324	4.89355	8.7822e-05	0.000359334
chr1_3532800_3533400	0.410691	0.354054	9.4055e-07	0.0836729	-1.44928	-8.53715	0.100782	1.54803	1.509	NA	NA	NA	NA	NA	NA	NA
chr1_3533400_3534000	0.0248169	0.00142462	4.21105e-05	-0.241593	-6.03283	-7.70412	0.104125	1.77727	1.70176	NA	NA	NA	NA	NA	NA	NA
chr1_3534000_3534600	0.0561475	0.113683	0.000287079	-0.228334	-2.99302	-7.13854	0.116536	1.85609	1.81835	NA	NA	NA	NA	NA	NA	NA
chr1_3535800_3536400	0.643287	0.00224855	0.00893834	-0.0546886	-5.09654	-4.19967	0.117313	1.57494	1.53818	NA	NA	NA	NA	NA	NA	NA
chr1_3536400_3537000	0.730005	0.0250057	0.00624828	-0.0435769	-3.68248	-4.3846	0.1255	1.58931	1.52987	NA	NA	NA	NA	NA	NA	NA
chr1_3537000_3537600	0.425565	0.0532405	6.65512e-05	-0.0904981	-3.70555	-7.98205	0.112568	1.86773	1.81972	NA	NA	NA	NA	NA	NA	NA
chr1_3537600_3538200	0.903513	0.00697005	0.00022666	-0.0142876	-5.51662	-7.48249	0.117212	1.95283	1.86987	NA	NA	NA	NA	NA	NA	NA
chr1_3538800_3539400	0.127018	0.12205	0.00923152	-0.212734	-2.97792	-5.00714	0.136888	1.89044	1.8423	NA	NA	NA	NA	NA	NA	NA
chr1_3539400_3540000	0.111402	0.576362	0.00193149	-0.208648	0.781255	-4.39364	0.12855	1.38837	1.33578	0.444068	0.00698183	5.1749	1.92663	2.68599	0.0142067	0.00671547
chr1_3540000_3540600	0.215802	0.764456	0.0136152	-0.178853	-0.465788	-3.80699	0.142508	1.54534	1.48373	NA	NA	NA	NA	NA	NA	NA
chr1_3541200_3541800	0.764273	0.221946	0.0708336	0.031476	-1.47074	-2.13979	0.104344	1.18787	1.15704	NA	NA	NA	NA	NA	NA	NA
chr1_3541800_3542400	0.785688	0.488889	0.580838	-0.0205146	-0.439704	0.344064	0.0750057	0.630238	0.618711	0.383016	0.159901	-0.783768	0.883178	-0.88744	0.38539	0.0731542
chr1_3542400_3543000	0.724547	0.570832	0.00159742	-0.0416574	-0.791846	-4.48076	0.117494	1.38696	1.33553	NA	NA	NA	NA	NA	NA	NA
chr1_3543000_3543600	0.355605	0.165362	0.000183031	0.110418	-2.53357	-7.11961	0.118326	1.79728	1.74942	NA	NA	NA	NA	NA	NA	NA
chr1_35433000_35433600	0.0787014	0.269471	0.0704951	-0.28005	-2.36143	-3.80987	0.155736	2.11264	2.05752	NA	NA	NA	NA	NA	NA	NA
chr1_35434200_35434800	0.245595	0.506667	0.00187092	-0.17032	-1.44508	-6.93619	0.144815	2.15918	2.10169	NA	NA	NA	NA	NA	NA	NA
chr1_35434800_35435400	0.0457649	0.315538	0.00145296	0.276893	-2.13014	-6.96775	0.13486	2.09921	2.0568	NA	NA	NA	NA	NA	NA	NA
chr1_3543600_3544200	0.558083	0.172315	0.00154805	0.0781114	-2.49502	-5.90569	0.132394	1.79968	1.75458	NA	NA	NA	NA	NA	NA	NA
chr1_3544200_3544800	0.906942	0.836491	0.109005	-0.0164834	-0.305589	-2.32687	0.140234	1.47232	1.42371	NA	NA	NA	NA	NA	NA	NA
chr1_35442600_35443200	0.0275902	0.0854615	0.00149529	0.317365	-4.02612	-7.4087	0.139481	2.29065	2.19335	NA	NA	NA	NA	NA	NA	NA
chr1_35443200_35443800	0.482696	0.118653	0.00379657	0.104354	-3.79052	-6.96008	0.147453	2.38377	2.28253	NA	NA	NA	NA	NA	NA	NA
chr1_3544800_3545400	0.698107	0.340601	0.00783204	-0.0529734	-1.49213	-4.14291	0.135721	1.54953	1.48983	NA	NA	NA	NA	NA	NA	NA
chr1_3545400_3546000	0.76393	0.13941	0.000615551	-0.0369606	-2.83915	-6.77968	0.122342	1.88771	1.8438	NA	NA	NA	NA	NA	NA	NA
chr1_3547200_3547800	0.0107579	0.449273	3.90044e-06	-0.285469	-1.23142	-8.24152	0.107377	1.61361	1.57261	NA	NA	NA	NA	NA	NA	NA
chr1_3547800_3548400	0.336658	0.255218	0.000229744	-0.115548	-1.7995	-6.09776	0.119007	1.56189	1.52547	NA	NA	NA	NA	NA	NA	NA
chr1_3548400_3549000	0.85024	0.111587	0.00100125	0.0232447	-2.70622	-5.71857	0.122419	1.66821	1.62716	NA	NA	NA	NA	NA	NA	NA
chr1_3549000_3549600	0.414795	0.474105	0.00254077	-0.103432	-1.0412	-4.42271	0.125688	1.44262	1.38514	NA	NA	NA	NA	NA	NA	NA
chr1_3549600_3550200	0.557553	0.061555	0.000178873	-0.0539467	-2.425	-4.97543	0.091313	1.26548	1.22037	NA	NA	NA	NA	NA	NA	NA
chr1_3550200_3550800	0.520443	0.00475414	2.42651e-05	-0.0604851	-4.25228	-6.51421	0.0933947	1.43306	1.3875	NA	NA	NA	NA	NA	NA	NA
chr1_3553200_3553800	0.9548	0.683974	0.00011756	-0.00716252	-0.622329	-6.17881	0.12568	1.51923	1.46789	NA	NA	NA	NA	NA	NA	NA
chr1_35533200_35533800	0.192651	0.374129	0.00736983	0.191668	-1.94593	-5.94281	0.144966	2.16819	2.1195	NA	NA	NA	NA	NA	NA	NA
chr1_35533800_35534400	0.641426	0.524276	0.0172226	-0.0717538	-1.35016	-5.08361	0.153059	2.10415	2.05702	NA	NA	NA	NA	NA	NA	NA
chr1_3553800_3554400	0.553941	0.427054	0.000224946	0.077832	-1.32835	-6.45116	0.130539	1.65766	1.61116	NA	NA	NA	NA	NA	NA	NA
chr1_3554400_3555000	0.856301	0.188779	1.07877e-05	-0.0196718	-1.97685	-7.13785	0.108025	1.48193	1.44529	NA	NA	NA	NA	NA	NA	NA
chr1_3555000_3555600	0.648416	0.702159	0.000130396	-0.0405199	-0.454612	-4.80072	0.0882843	1.18143	1.14938	NA	NA	NA	NA	NA	NA	NA
chr1_3555600_3556200	0.789506	0.224378	0.000659499	-0.02699	-1.69398	-4.85446	0.100517	1.3755	1.32847	NA	NA	NA	NA	NA	NA	NA
chr1_35557800_35558400	0.637167	0.159223	0.00675399	-0.0585936	-2.17058	-4.14125	0.123404	1.51696	1.45983	NA	NA	NA	NA	NA	NA	NA
chr1_35558400_35559000	0.429463	0.000335005	0.00115086	-0.0842045	-7.06537	-6.16529	0.105633	1.82284	1.77813	NA	NA	NA	NA	NA	NA	NA
chr1_35559000_35559600	0.176185	0.0235326	0.00270082	-0.182176	-4.93658	-6.39928	0.132615	2.10735	2.01786	NA	NA	NA	NA	NA	NA	NA
chr1_35560200_35560800	0.287924	0.0636708	0.0562824	-0.13866	-2.80515	-2.78384	0.128971	1.47617	1.42161	NA	NA	NA	NA	NA	NA	NA
chr1_35560800_35561400	0.376678	0.119373	0.00381608	-0.114672	-2.39103	-4.4167	0.128459	1.50668	1.44932	NA	NA	NA	NA	NA	NA	NA
chr1_35561400_35562000	0.459452	0.499553	0.00683887	-0.10231	-1.37779	-5.59693	0.137141	2.02447	1.97625	NA	NA	NA	NA	NA	NA	NA
chr1_3556200_3556800	0.394029	0.0609018	0.00223123	-0.103743	-2.8479	-4.62853	0.120575	1.48228	1.42912	NA	NA	NA	NA	NA	NA	NA
chr1_35562000_35562600	0.578263	0.55607	0.00798394	0.0795454	-1.09041	-4.97182	0.142071	1.83874	1.79263	NA	NA	NA	NA	NA	NA	NA
chr1_35562600_35563200	0.914072	0.0578086	0.00225452	-0.0137663	-3.61334	-5.85281	0.126881	1.85705	1.80917	NA	NA	NA	NA	NA	NA	NA
chr1_35563200_35563800	0.504716	0.0747501	0.000330422	-0.0827299	-3.79137	-7.82555	0.123044	2.07935	2.01665	NA	NA	NA	NA	NA	NA	NA
chr1_35563800_35564400	0.178408	0.393506	0.00146462	-0.17793	-1.42297	-5.45803	0.130205	1.652	1.61245	NA	NA	NA	NA	NA	NA	NA
chr1_35564400_35565000	0.210263	0.8952	2.40299e-05	0.145875	-0.183797	-6.31504	0.114809	1.38759	1.34423	NA	NA	NA	NA	NA	NA	NA
chr1_35565000_35565600	0.198608	0.884589	1.2263e-07	0.129422	0.20117	-8.39918	0.0992249	1.37824	1.34424	0.602959	0.000906698	8.60035	1.92523	4.46718	0.000236159	0.00061798
chr1_35565600_35566200	0.210157	0.44251	0.000325349	-0.15601	-1.39314	-6.80289	0.122757	1.79841	1.75085	NA	NA	NA	NA	NA	NA	NA
chr1_3556800_3557400	0.014908	0.0183287	0.000175763	-0.270596	-4.03366	-6.56202	0.106972	1.6491	1.60734	NA	NA	NA	NA	NA	NA	NA
chr1_35571000_35571600	0.85794	0.157664	0.00989086	-0.0263476	-3.19721	-5.73623	0.146373	2.22591	2.13145	NA	NA	NA	NA	NA	NA	NA
chr1_35572200_35572800	0.566579	0.129049	0.000657902	0.0738298	-3.14313	-7.28166	0.127897	2.03359	1.99226	NA	NA	NA	NA	NA	NA	NA
chr1_35572800_35573400	0.897175	0.974409	0.58837	-0.0181521	-0.0428942	-0.704529	0.139688	1.32988	1.29266	NA	NA	NA	NA	NA	NA	NA
chr1_35573400_35574000	0.248673	0.833895	0.00439089	-0.170729	0.235311	3.26821	0.146125	1.11574	1.09071	0.584362	0.00837875	-3.0329	1.5603	-1.9438	0.0661248	0.018327
chr1_3557400_3558000	0.00373896	0.00173212	1.24904e-05	-0.299105	-5.92531	-8.34698	0.0979125	1.78095	1.70525	NA	NA	NA	NA	NA	NA	NA
chr1_35577600_35578200	0.953137	0.00355966	0.022142	-0.00738214	-4.99318	-3.75794	0.124932	1.62509	1.58697	NA	NA	NA	NA	NA	NA	NA
chr1_35587800_35588400	0.209857	0.0174451	0.00262717	-0.157274	-4.64555	-5.83681	0.123669	1.88374	1.83483	NA	NA	NA	NA	NA	NA	NA
chr1_35588400_35589000	0.0955327	0.279222	0.00327022	-0.213006	-1.59519	-4.34031	0.125162	1.45681	1.39871	NA	NA	NA	NA	NA	NA	NA
chr1_35589000_35589600	0.0359138	0.121175	0.00214681	-0.291387	-3.37001	-6.78147	0.134823	2.1342	2.08516	NA	NA	NA	NA	NA	NA	NA
chr1_35594400_35595000	0.0975094	0.194902	0.000563247	0.204557	-2.51413	-6.90644	0.120934	1.91134	1.86341	NA	NA	NA	NA	NA	NA	NA
chr1_35595000_35595600	0.961622	0.059767	0.00370877	0.00628866	-3.65528	-5.64179	0.129983	1.89379	1.84508	NA	NA	NA	NA	NA	NA	NA
chr1_3559800_3560400	0.707528	0.00164018	0.02046	-0.0458629	-5.46571	-3.82546	0.121487	1.63355	1.59343	NA	NA	NA	NA	NA	NA	NA
chr1_3560400_3561000	0.227658	0.532216	0.0115505	-0.124912	-0.760249	-3.08981	0.102159	1.20794	1.17448	NA	NA	NA	NA	NA	NA	NA
chr1_3561000_3561600	0.160782	0.834008	0.0179574	-0.158429	-0.264335	-2.99616	0.111145	1.25422	1.22076	NA	NA	NA	NA	NA	NA	NA
chr1_3561600_3562200	0.213379	0.266196	0.00108448	-0.161782	-1.84213	-5.57458	0.128215	1.63666	1.59847	NA	NA	NA	NA	NA	NA	NA
chr1_3562200_3562800	0.336799	0.299842	0.00076895	-0.123724	-1.76031	-5.9009	0.127466	1.67873	1.63774	NA	NA	NA	NA	NA	NA	NA
chr1_35641200_35641800	0.598484	0.000742162	0.00404132	-0.0620957	-7.12422	-5.81483	0.117105	1.97079	1.92123	NA	NA	NA	NA	NA	NA	NA
chr1_3565800_3566400	0.379352	0.115659	0.000132969	0.104873	-3.08303	-7.86083	0.118148	1.92264	1.8848	NA	NA	NA	NA	NA	NA	NA
chr1_3566400_3567000	0.292742	0.0678096	0.0182929	0.150018	-3.25271	-4.15573	0.140954	1.73913	1.69845	NA	NA	NA	NA	NA	NA	NA
chr1_35667000_35667600	0.815017	0.121759	0.024978	0.0330218	-3.19573	-4.57284	0.140337	2.02709	1.97318	NA	NA	NA	NA	NA	NA	NA
chr1_35667600_35668200	0.251384	0.114214	0.0191249	0.159867	-3.21217	-4.71613	0.137625	1.995	1.94194	NA	NA	NA	NA	NA	NA	NA
chr1_3567000_3567600	0.0758143	0.00259842	0.337048	0.275201	-5.87002	-1.74632	0.151502	1.84301	1.80007	NA	NA	NA	NA	NA	NA	NA
chr1_35672400_35673000	0.216737	0.00465924	2.21806e-05	-0.127958	-5.36337	-8.18638	0.102167	1.80301	1.73363	NA	NA	NA	NA	NA	NA	NA
chr1_35673000_35673600	0.216476	0.00436388	2.11586e-05	-0.127866	-5.44247	-8.26558	0.102035	1.81497	1.74513	NA	NA	NA	NA	NA	NA	NA
chr1_3568800_3569400	0.610415	0.0815479	0.000393008	-0.0648123	-3.61993	-7.56696	0.126343	2.03276	1.9787	NA	NA	NA	NA	NA	NA	NA
chr1_35690400_35691000	0.735543	0.815239	0.0041205	0.0459519	-0.37632	-4.72233	0.135227	1.60126	1.56391	NA	NA	NA	NA	NA	NA	NA
chr1_35691000_35691600	0.835604	0.446058	0.000735528	-0.0267651	-1.46169	-6.70307	0.128247	1.90175	1.85275	NA	NA	NA	NA	NA	NA	NA
chr1_3569400_3570000	0.855087	0.0321346	2.55397e-05	-0.0196565	-4.05558	-8.41467	0.107026	1.83528	1.79823	NA	NA	NA	NA	NA	NA	NA
chr1_3570000_3570600	0.659117	0.0368374	7.53868e-06	-0.0439808	-3.75201	-8.63016	0.0990539	1.74505	1.71046	NA	NA	NA	NA	NA	NA	NA
chr1_3570600_3571200	0.709908	0.768365	8.91131e-08	0.035927	-0.41783	-8.72793	0.0959872	1.41035	1.37653	NA	NA	NA	NA	NA	NA	NA
chr1_35707200_35707800	0.0336613	0.055703	0.0010905	-0.25829	-3.09379	-5.35678	0.117962	1.57602	1.53684	NA	NA	NA	NA	NA	NA	NA
chr1_35707800_35708400	0.246157	0.0898451	0.0173364	-0.16592	-3.49255	-4.84576	0.141244	2.01566	1.9629	NA	NA	NA	NA	NA	NA	NA
chr1_3571200_3571800	0.770626	0.140739	3.10123e-06	-0.0317688	1.88574	-6.42287	0.108322	1.25811	1.20999	0.109698	0.00117199	8.30861	1.74554	4.75991	0.000119606	0.000456991
chr1_35715600_35716200	0.299423	0.00346017	5.50812e-05	0.111694	-5.88101	-8.11886	0.106424	1.9077	1.82661	NA	NA	NA	NA	NA	NA	NA
chr1_3571800_3572400	0.948598	0.0529579	0.000136385	-0.00811294	2.61641	-5.26974	0.125161	1.31713	1.26595	0.0449283	0.00286558	7.88615	1.82687	4.31675	0.000335479	0.000766923
chr1_35718000_35718600	0.628601	0.118303	0.052095	-0.0712019	-3.4159	-4.18932	0.146218	2.14609	2.10094	NA	NA	NA	NA	NA	NA	NA
chr1_35718600_35719200	0.464029	0.135899	0.005377	-0.089976	-2.17709	-4.08986	0.121855	1.43434	1.39973	NA	NA	NA	NA	NA	NA	NA
chr1_35719200_35719800	0.44427	0.0671595	0.00059905	-0.089185	-2.85521	-5.47791	0.115578	1.52285	1.48614	NA	NA	NA	NA	NA	NA	NA
chr1_3572400_3573000	0.0493551	0.077085	4.40694e-06	0.243161	2.44099	-6.77999	0.120447	1.34982	1.30269	0.0627451	0.00123933	9.22097	1.8759	4.91549	8.34891e-05	0.000356036
chr1_3573000_3573600	0.129128	0.0823369	4.53073e-06	0.190558	2.49043	-7.05981	0.123316	1.40223	1.35859	0.0666891	0.00124043	9.55023	1.95243	4.89145	8.82478e-05	0.000359334
chr1_3573600_3574200	0.738985	0.987555	0.000177798	-0.0454329	0.029159	-7.39177	0.135533	1.85922	1.8122	0.634508	0.00316879	7.42093	2.5963	2.85827	0.00971669	0.00533902
chr1_3574200_3574800	0.729554	0.0463097	0.000410541	0.0437133	-4.36474	-7.77669	0.125674	2.13141	2.04113	NA	NA	NA	NA	NA	NA	NA
chr1_3576600_3577200	0.373062	0.177786	0.00859097	0.133668	-3.14534	-6.04213	0.1486	2.29831	2.20075	NA	NA	NA	NA	NA	NA	NA
chr1_35769000_35769600	0.0344916	0.48972	0.116517	0.381303	-1.51403	-3.38859	0.174992	2.17427	2.11831	NA	NA	NA	NA	NA	NA	NA
chr1_35769600_35770200	0.621103	0.0656436	0.0199909	0.0622609	-2.97268	-3.70555	0.125111	1.57635	1.53735	NA	NA	NA	NA	NA	NA	NA
chr1_35770200_35770800	0.909487	0.00264359	0.0186625	-0.0146519	-6.52525	-4.79304	0.128174	2.05266	1.96549	NA	NA	NA	NA	NA	NA	NA
chr1_3577200_3577800	0.611633	0.281577	0.000851545	0.0717265	-2.35664	-7.52208	0.140301	2.16291	2.10765	NA	NA	NA	NA	NA	NA	NA
chr1_3577800_3578400	0.701218	0.186199	0.00334828	0.0533237	-2.59222	-5.82637	0.138116	1.93169	1.88275	NA	NA	NA	NA	NA	NA	NA
chr1_3578400_3579000	0.784929	0.140139	0.00157836	0.0352111	-2.71634	-5.92425	0.128274	1.80946	1.7636	NA	NA	NA	NA	NA	NA	NA
chr1_35788800_35789400	0.0881282	0.131389	0.00160937	0.232	-3.28049	-6.86179	0.133154	2.13575	2.04679	NA	NA	NA	NA	NA	NA	NA
chr1_35789400_35790000	0.0458958	0.221931	0.000371981	0.253283	-2.37469	-7.22336	0.123439	1.91789	1.88006	NA	NA	NA	NA	NA	NA	NA
chr1_3579000_3579600	0.682712	0.231683	0.000838785	-0.053171	-2.09448	-6.02588	0.129254	1.72806	1.68603	NA	NA	NA	NA	NA	NA	NA
chr1_3579600_3580200	0.480843	0.0538241	0.000519052	-0.0860823	-3.62703	-6.66393	0.121119	1.83281	1.78502	NA	NA	NA	NA	NA	NA	NA
chr1_3580200_3580800	0.821008	0.0825435	0.0014929	0.0303936	-3.3347	-6.18825	0.133572	1.8789	1.83174	NA	NA	NA	NA	NA	NA	NA
chr1_3580800_3581400	0.112789	0.19316	7.90649e-06	0.173347	-2.09025	-7.76344	0.107226	1.58278	1.54301	NA	NA	NA	NA	NA	NA	NA
chr1_3581400_3582000	0.210406	0.0373553	2.2771e-05	0.132951	-3.69894	-7.91676	0.104671	1.72531	1.67935	NA	NA	NA	NA	NA	NA	NA
chr1_3582000_3582600	0.52904	0.171523	7.36844e-05	0.0734128	-2.53994	-7.77192	0.115742	1.82863	1.78464	NA	NA	NA	NA	NA	NA	NA
chr1_35841000_35841600	0.0913258	0.0184081	0.00040651	0.21324	-5.21699	-7.82332	0.123652	2.13442	2.05164	NA	NA	NA	NA	NA	NA	NA
chr1_3584400_3585000	0.511912	0.23523	0.00339551	0.0957757	-2.79597	-6.91875	0.144896	2.32467	2.23939	NA	NA	NA	NA	NA	NA	NA
chr1_3585000_3585600	0.130793	0.302904	0.00504933	0.235308	-2.53631	-6.94897	0.152953	2.43433	2.35949	NA	NA	NA	NA	NA	NA	NA
chr1_35882400_35883000	0.791299	0.0117994	0.00556065	-0.0324456	-4.10239	-4.44445	0.121899	1.56436	1.5276	NA	NA	NA	NA	NA	NA	NA
chr1_35883000_35883600	0.815515	0.0251928	0.0222533	-0.0295433	-3.48479	-3.47838	0.1259	1.50603	1.4702	NA	NA	NA	NA	NA	NA	NA
chr1_35883600_35884200	0.697249	0.0100316	0.0369852	-0.0530236	-4.85612	-3.78715	0.135444	1.80811	1.76284	NA	NA	NA	NA	NA	NA	NA
chr1_35886000_35886600	0.806187	0.125883	0.000812134	0.0294615	-2.93805	-6.60326	0.119391	1.88475	1.84201	NA	NA	NA	NA	NA	NA	NA
chr1_35893800_35894400	0.261566	0.0425964	0.0087245	-0.154995	-4.24155	-5.4246	0.13636	2.03382	1.98009	NA	NA	NA	NA	NA	NA	NA
chr1_3589800_3590400	0.472335	0.597973	0.00194483	-0.0877047	-0.749033	-4.4568	0.12103	1.41061	1.35597	NA	NA	NA	NA	NA	NA	NA
chr1_3590400_3591000	0.484992	0.677451	0.0103007	-0.0822178	0.534516	-3.31996	0.11679	1.27689	1.24088	0.506997	0.00992264	3.85447	1.78052	2.1648	0.0426728	0.0136206
chr1_3591000_3591600	0.205523	0.270361	0.00534928	-0.172008	-1.68001	-4.23581	0.133948	1.50584	1.44874	NA	NA	NA	NA	NA	NA	NA
chr1_3591600_3592200	0.214207	0.808892	0.00023698	0.171177	-0.398239	-6.35605	0.135911	1.63715	1.59404	NA	NA	NA	NA	NA	NA	NA
chr1_35919600_35920200	0.675946	0.0677128	0.00139595	0.0527345	-3.71904	-6.47399	0.125355	1.98773	1.90333	NA	NA	NA	NA	NA	NA	NA
chr1_3592200_3592800	0.0834531	0.687307	4.96782e-06	0.214343	0.635506	-7.91766	0.121138	1.5689	1.5317	0.512789	0.00126776	8.55316	2.19261	3.9009	0.000886902	0.00139182
chr1_3592800_3593400	0.208977	0.128894	0.000468253	0.160344	-3.10932	-7.38783	0.125836	2.01087	1.96118	NA	NA	NA	NA	NA	NA	NA
chr1_35930400_35931000	0.348743	0.000157798	0.134944	0.113154	-6.88972	-2.48137	0.119526	1.67361	1.63073	NA	NA	NA	NA	NA	NA	NA
chr1_35931600_35932200	0.00260219	0.197075	0.0149442	0.42848	-2.2767	-4.28792	0.134551	1.73943	1.69575	NA	NA	NA	NA	NA	NA	NA
chr1_3594000_3594600	0.979063	0.0711083	0.00297719	-0.00329881	-2.84247	-4.69146	0.125019	1.53854	1.49569	NA	NA	NA	NA	NA	NA	NA
chr1_3594600_3595200	0.756517	0.367884	0.000553725	-0.0364866	-1.26851	-4.97372	0.116977	1.3949	1.33991	NA	NA	NA	NA	NA	NA	NA
chr1_3595200_3595800	0.610044	0.836097	0.00060764	-0.0617889	0.287819	-4.90283	0.120324	1.38332	1.33182	0.585434	0.00501215	5.19065	1.92024	2.70313	0.013684	0.00656719
chr1_3595800_3596400	0.656467	0.266726	0.000641494	-0.0571141	-1.848	-5.88046	0.127571	1.64372	1.60521	NA	NA	NA	NA	NA	NA	NA
chr1_3598200_3598800	0.826155	0.399183	1.48308e-05	0.0240981	-1.29288	-7.17527	0.109095	1.51927	1.48146	NA	NA	NA	NA	NA	NA	NA
chr1_3598800_3599400	0.326547	0.0836993	0.000342517	0.115796	-3.23045	-6.89458	0.116769	1.82723	1.78208	NA	NA	NA	NA	NA	NA	NA
chr1_3599400_3600000	0.261644	0.0992976	0.00159963	0.15424	-3.7652	-7.26659	0.135718	2.23821	2.16618	NA	NA	NA	NA	NA	NA	NA
chr1_3600000_3600600	0.99654	0.102073	1.47527e-05	-0.000460192	-2.86926	-8.11316	0.105556	1.72	1.67456	NA	NA	NA	NA	NA	NA	NA
chr1_3600600_3601200	0.871799	0.546719	8.70098e-05	0.0187453	-0.844385	-5.75445	0.115515	1.39068	1.33722	NA	NA	NA	NA	NA	NA	NA
chr1_3601200_3601800	0.30851	0.0937435	0.00271723	0.137459	-3.1275	-5.64639	0.133487	1.82746	1.78166	NA	NA	NA	NA	NA	NA	NA
chr1_3601800_3602400	0.740695	0.03053	0.000271361	-0.0391083	-3.90946	-6.73581	0.117465	1.75161	1.70789	NA	NA	NA	NA	NA	NA	NA
chr1_3602400_3603000	0.575686	0.68648	0.0176515	-0.0633158	0.491207	-2.90281	0.112319	1.20928	1.17936	0.512291	0.0112726	3.39402	1.68915	2.0093	0.0581938	0.0168222
chr1_3603000_3603600	0.788927	0.397807	0.00583489	-0.0331185	-1.26232	-4.11907	0.122995	1.479	1.42453	NA	NA	NA	NA	NA	NA	NA
chr1_3603600_3604200	0.402287	0.264826	0.888993	0.128593	-1.68652	0.203224	0.152117	1.49406	1.44794	0.207246	0.258075	-1.88974	2.08056	-0.908284	0.374543	0.071437
chr1_3604200_3604800	0.595654	0.798508	0.207471	0.0845796	0.338231	1.64345	0.158277	1.3173	1.28542	0.568221	0.0504907	-1.30522	1.84054	-0.709153	0.486415	0.0894998
chr1_36042000_36042600	0.805025	0.000697537	0.690897	-0.0388111	-6.4658	0.694929	0.156322	1.77849	1.73667	0.00399434	0.195818	-7.16073	2.48577	-2.88069	0.00924371	0.00516609
chr1_3604800_3605400	0.992401	0.341204	0.0807444	0.00150487	1.24467	2.25254	0.157142	1.29417	1.26146	0.268486	0.0222718	-1.00787	1.80725	-0.557684	0.583249	0.105351
chr1_3606000_3606600	0.909846	0.0873441	0.000130751	-0.0130824	-3.20191	-7.45131	0.114901	1.83301	1.78434	NA	NA	NA	NA	NA	NA	NA
chr1_3606600_3607200	0.802628	0.316374	0.000325769	-0.0303955	-1.52706	-5.71167	0.120908	1.50752	1.47017	NA	NA	NA	NA	NA	NA	NA
chr1_3607200_3607800	0.764492	0.283354	0.00737573	0.0397343	-1.75913	-4.43568	0.131847	1.62056	1.58216	NA	NA	NA	NA	NA	NA	NA
chr1_3607800_3608400	0.10169	0.169563	0.00427769	-0.216396	-2.69777	-5.66685	0.129571	1.93319	1.88522	NA	NA	NA	NA	NA	NA	NA
chr1_36081000_36081600	0.0668241	0.0324643	0.000146069	0.222373	-4.49068	-8.15362	0.118454	2.03626	1.96897	NA	NA	NA	NA	NA	NA	NA
chr1_3608400_3609000	0.0529061	0.425237	0.00240031	-0.269388	-1.37777	-5.36898	0.135582	1.71254	1.671	NA	NA	NA	NA	NA	NA	NA
chr1_36084000_36084600	0.280302	0.0796355	0.000343046	-0.130799	-3.53743	-7.3619	0.119725	1.97351	1.90312	NA	NA	NA	NA	NA	NA	NA
chr1_36084600_36085200	0.186243	0.0709603	0.000165781	-0.156112	-3.60376	-7.81433	0.116345	1.94955	1.90544	NA	NA	NA	NA	NA	NA	NA
chr1_36087000_36087600	0.679771	0.783531	0.00546412	-0.0561726	-0.405384	-4.10837	0.135221	1.46702	1.40894	NA	NA	NA	NA	NA	NA	NA
chr1_36087600_36088200	0.740241	0.932901	0.000121224	-0.0357079	0.108387	-5.17837	0.107057	1.2803	1.23303	0.619607	0.00275806	5.28675	1.77751	2.97425	0.00749778	0.00458707
chr1_36088200_36088800	0.290555	0.547279	0.546953	0.110528	0.494055	0.484698	0.103375	0.814836	0.79875	0.424472	0.149029	0.00935726	1.14103	0.00820069	0.993538	0.17181
chr1_36088800_36089400	0.174489	0.910074	0.52058	0.190924	0.127572	0.7116	0.138427	1.12331	1.09914	0.612032	0.140784	-0.584028	1.57161	-0.371612	0.714089	0.127515
chr1_36089400_36090000	0.339326	0.00393836	0.0177579	-0.119875	-4.96312	-3.92596	0.124154	1.63476	1.59664	NA	NA	NA	NA	NA	NA	NA
chr1_3609000_3609600	0.998061	0.477805	0.0605555	-0.000303937	0.88581	-2.31877	0.124368	1.23772	1.20519	0.374649	0.0184423	3.20458	1.72755	1.85498	0.0784013	0.0206586
chr1_36093600_36094200	0.331137	0.122682	0.0180579	0.143565	-3.39326	-5.15036	0.146166	2.15785	2.10042	NA	NA	NA	NA	NA	NA	NA
chr1_3609600_3610200	0.934571	0.50508	0.673853	0.00992232	0.708723	-0.436727	0.120204	1.05499	1.03106	0.394869	0.19025	1.14545	1.47516	0.776494	0.446544	0.0830608
chr1_36096600_36097200	0.0833719	0.732113	0.000784507	0.221695	-0.610612	-6.2076	0.125259	1.77296	1.72607	NA	NA	NA	NA	NA	NA	NA
chr1_36097200_36097800	0.320382	0.515001	0.00455562	0.139869	-1.16503	-5.16403	0.13924	1.77557	1.7312	NA	NA	NA	NA	NA	NA	NA
chr1_36099600_36100200	0.984978	0.0130603	0.00172473	-0.00231832	-4.87463	-6.11866	0.122461	1.88767	1.83825	NA	NA	NA	NA	NA	NA	NA
chr1_36100200_36100800	0.76967	0.00447985	3.64091e-05	0.030206	-5.38382	-7.92306	0.102553	1.80117	1.7331	NA	NA	NA	NA	NA	NA	NA
chr1_3610200_3610800	0.680643	0.0112665	0.0708565	-0.0543444	-4.63936	-3.16702	0.131199	1.75698	1.71263	NA	NA	NA	NA	NA	NA	NA
chr1_3610800_3611400	0.443474	0.0256782	0.0963666	0.108157	-4.69529	-3.37066	0.139918	2.03628	1.98572	NA	NA	NA	NA	NA	NA	NA
chr1_36108600_36109200	0.935353	0.0114683	0.000810446	0.00907619	-4.46795	-5.92643	0.111287	1.69653	1.65288	NA	NA	NA	NA	NA	NA	NA
chr1_36109200_36109800	0.147429	0.00695794	0.00655776	-0.172877	-5.09352	-5.00307	0.117325	1.80264	1.75677	NA	NA	NA	NA	NA	NA	NA
chr1_3611400_3612000	0.165164	0.252548	0.0329321	-0.200447	-2.1478	-3.9735	0.142126	1.85359	1.80684	NA	NA	NA	NA	NA	NA	NA
chr1_36115800_36116400	0.680827	0.0378221	0.000129226	0.0462198	-3.8733	-7.41226	0.111653	1.81127	1.77343	NA	NA	NA	NA	NA	NA	NA
chr1_3612000_3612600	0.845916	0.200663	0.0012384	0.0254223	-2.62435	-6.81915	0.130083	2.02141	1.98096	NA	NA	NA	NA	NA	NA	NA
chr1_36123600_36124200	0.81857	0.895625	0.000378853	0.0300457	0.195667	-5.50802	0.130237	1.48325	1.43583	0.606879	0.00419987	5.70369	2.06437	2.76292	0.0120002	0.006069
chr1_36124200_36124800	0.930201	0.711436	0.000452713	-0.0118976	0.564078	-5.51732	0.135088	1.51543	1.46035	0.525796	0.00450173	6.0814	2.10456	2.88964	0.00906113	0.00511424
chr1_36125400_36126000	0.0835753	0.0470952	0.00125084	-0.225267	-4.18969	-6.77699	0.127365	2.05358	1.97066	NA	NA	NA	NA	NA	NA	NA
chr1_3612600_3613200	0.847646	0.119616	0.084027	-0.0248644	-2.2497	-2.40728	0.128692	1.41859	1.36311	NA	NA	NA	NA	NA	NA	NA
chr1_36126000_36126600	0.0217824	0.0445289	0.00937515	-0.327454	-4.13513	-5.28754	0.137886	2.00195	1.94974	NA	NA	NA	NA	NA	NA	NA
chr1_3613200_3613800	0.104808	0.239343	0.138742	-0.226357	-1.77979	-2.16575	0.136803	1.49302	1.43749	NA	NA	NA	NA	NA	NA	NA
chr1_36135000_36135600	0.0328202	0.228315	0.00149762	0.276978	-1.88554	-5.0939	0.125864	1.54429	1.50829	NA	NA	NA	NA	NA	NA	NA
chr1_36135600_36136200	0.0618041	0.207413	0.00152334	0.244135	-2.01606	-5.19157	0.127528	1.57664	1.53988	NA	NA	NA	NA	NA	NA	NA
chr1_36149400_36150000	0.996765	0.00970236	0.0063058	-0.000490762	-4.11143	-4.20434	0.12038	1.5235	1.46873	NA	NA	NA	NA	NA	NA	NA
chr1_36150000_36150600	0.435757	0.0466451	0.000248717	0.0852715	-2.96412	-5.54626	0.108455	1.44977	1.39637	NA	NA	NA	NA	NA	NA	NA
chr1_36150600_36151200	0.968783	0.0879028	0.000249514	0.00478228	-3.45778	-7.66489	0.121539	1.9831	1.93028	NA	NA	NA	NA	NA	NA	NA
chr1_36151200_36151800	0.647892	0.149284	0.00136366	-0.0614091	-3.18824	-7.1358	0.133584	2.17389	2.09296	NA	NA	NA	NA	NA	NA	NA
chr1_36154200_36154800	0.678264	0.275755	7.4074e-05	0.049592	-2.0172	-7.75028	0.118787	1.8288	1.78034	NA	NA	NA	NA	NA	NA	NA
chr1_36154800_36155400	0.383583	0.304492	5.65464e-06	-0.0925234	-1.47975	-7.10355	0.105174	1.42498	1.38447	NA	NA	NA	NA	NA	NA	NA
chr1_36155400_36156000	0.27228	0.0155423	0.000242588	-0.119297	-3.92798	-6.06666	0.107364	1.56315	1.52433	NA	NA	NA	NA	NA	NA	NA
chr1_3615600_3616200	0.504464	0.106108	1.28074e-05	-0.0712442	-2.86928	-8.2834	0.105898	1.74078	1.69486	NA	NA	NA	NA	NA	NA	NA
chr1_36156600_36157200	0.553845	0.0157233	0.0834026	0.0910567	-4.8992	-3.37351	0.152683	1.95327	1.90625	NA	NA	NA	NA	NA	NA	NA
chr1_36159000_36159600	0.8523	0.00701442	0.0252579	0.025256	-5.88785	-4.71667	0.13489	2.08601	2.03938	NA	NA	NA	NA	NA	NA	NA
chr1_36159600_36160200	0.926771	0.00323714	0.0139025	0.0115621	-6.07064	-4.88576	0.125113	1.95404	1.91035	NA	NA	NA	NA	NA	NA	NA
chr1_36160200_36160800	0.913649	0.0032334	0.109994	-0.0143325	-4.89451	-2.50641	0.131449	1.57525	1.53796	NA	NA	NA	NA	NA	NA	NA
chr1_36160800_36161400	0.726807	0.000246193	0.0618615	-0.0428773	-6.01984	-2.80284	0.121979	1.51436	1.46445	NA	NA	NA	NA	NA	NA	NA
chr1_36161400_36162000	0.727343	0.000372131	0.0181235	-0.0436826	-8.24912	-5.10771	0.124525	2.14712	2.08428	NA	NA	NA	NA	NA	NA	NA
chr1_3616200_3616800	0.928896	0.00420401	0.000109026	-0.00926391	-4.99949	-6.84845	0.103249	1.65971	1.6179	NA	NA	NA	NA	NA	NA	NA
chr1_36170400_36171000	0.585172	0.0159007	0.00439466	0.0645633	-3.6764	-4.23837	0.117448	1.4684	1.41464	NA	NA	NA	NA	NA	NA	NA
chr1_36171000_36171600	0.45947	0.0230546	0.17313	0.0824383	-3.12025	-1.78334	0.110509	1.32712	1.28883	NA	NA	NA	NA	NA	NA	NA
chr1_36171600_36172200	0.353689	0.035555	0.00805828	0.11525	-3.21928	-3.95324	0.123008	1.48651	1.42719	NA	NA	NA	NA	NA	NA	NA
chr1_36172200_36172800	0.868844	0.0464002	0.000469279	-0.0195348	-3.44434	-6.17945	0.117643	1.68268	1.64071	NA	NA	NA	NA	NA	NA	NA
chr1_36172800_36173400	0.380156	0.000311707	0.0011525	0.0943826	-7.33557	-6.3921	0.106511	1.88125	1.8438	NA	NA	NA	NA	NA	NA	NA
chr1_3617400_3618000	0.362134	0.0530581	0.000773381	-0.11002	-3.53962	-6.25165	0.119528	1.78266	1.73601	NA	NA	NA	NA	NA	NA	NA
chr1_36174600_36175200	0.308896	0.00828125	6.2339e-05	0.109715	-5.10709	-7.87585	0.106631	1.85071	1.78728	NA	NA	NA	NA	NA	NA	NA
chr1_36175200_36175800	0.799056	0.0222127	0.00196278	-0.0303301	-4.05335	-5.47949	0.118455	1.71268	1.66875	NA	NA	NA	NA	NA	NA	NA
chr1_36177600_36178200	0.630624	0.329578	0.0554743	-0.0657678	-1.44473	-2.76623	0.135861	1.46613	1.40779	NA	NA	NA	NA	NA	NA	NA
chr1_36178200_36178800	0.373291	0.052616	0.872071	-0.12597	-2.83586	0.222802	0.14011	1.42546	1.37593	0.0447063	0.253123	-3.05866	1.98119	-1.54385	0.138301	0.0314627
chr1_36178800_36179400	0.158127	0.344673	0.638195	0.246011	-1.67347	-0.796947	0.171469	1.75271	1.6836	NA	NA	NA	NA	NA	NA	NA
chr1_3618000_3618600	0.405664	0.89172	0.218268	0.0932153	-0.148455	-1.31965	0.111069	1.08453	1.05723	NA	NA	NA	NA	NA	NA	NA
chr1_3618600_3619200	0.39332	0.750135	0.945489	0.0787345	-0.25378	0.0533157	0.091371	0.792136	0.775538	0.545644	0.274556	-0.307096	1.10857	-0.277018	0.784609	0.139599
chr1_3619200_3619800	0.509898	0.001911	0.00246784	0.0741144	-5.28401	-5.01114	0.11159	1.60466	1.56439	NA	NA	NA	NA	NA	NA	NA
chr1_36223200_36223800	0.0577913	5.28078e-05	0.703705	0.218573	-5.64863	-0.467027	0.112326	1.26716	1.22035	NA	NA	NA	NA	NA	NA	NA
chr1_36223800_36224400	0.0497966	0.595471	0.312929	0.201623	-0.439313	0.821388	0.100074	0.821694	0.80506	0.456081	0.0782495	-1.2607	1.15035	-1.09593	0.286132	0.0569584
chr1_36224400_36225000	0.233855	0.314089	1.07869e-05	0.112675	0.583385	2.788	0.0934033	0.573176	0.564517	0.246584	0.00144615	-2.20461	0.804494	-2.74037	0.0126105	0.00625581
chr1_36225000_36225600	0.625753	0.0469477	0.00534623	0.0653494	-2.09125	2.93284	0.133092	1.02431	1.00302	0.0406774	0.00869806	-5.02409	1.43362	-3.50448	0.00223187	0.00227638
chr1_3623400_3624000	0.000833523	0.0372426	0.00185455	-0.402638	-2.95469	-4.39825	0.112591	1.37731	1.33146	NA	NA	NA	NA	NA	NA	NA
chr1_3624000_3624600	0.00863536	0.269779	0.00253412	-0.312642	-1.51631	-4.17183	0.113957	1.35744	1.30619	NA	NA	NA	NA	NA	NA	NA
chr1_36286200_36286800	0.956045	0.0142246	0.000435623	-0.00680199	-5.51907	-7.92009	0.122739	2.16572	2.08937	NA	NA	NA	NA	NA	NA	NA
chr1_36286800_36287400	0.881932	0.0502322	0.000223684	-0.0177422	-3.91398	-7.63424	0.118798	1.94652	1.90578	NA	NA	NA	NA	NA	NA	NA
chr1_36289200_36289800	0.166608	0.0154531	0.00508105	0.172665	-4.45818	-5.08128	0.122855	1.77251	1.72668	NA	NA	NA	NA	NA	NA	NA
chr1_3629400_3630000	0.313863	0.0935678	0.0404463	0.142997	-2.80093	-3.36266	0.140428	1.63574	1.59468	NA	NA	NA	NA	NA	NA	NA
chr1_3630000_3630600	0.00266406	0.128543	0.00288085	0.409692	-2.75557	-5.46266	0.128989	1.78042	1.73507	NA	NA	NA	NA	NA	NA	NA
chr1_36305400_36306000	0.146496	0.00238262	0.0012986	0.164614	-5.93455	-6.16051	0.111454	1.84552	1.79809	NA	NA	NA	NA	NA	NA	NA
chr1_36306000_36306600	0.939878	0.0595752	0.000962769	-0.00897621	-3.1874	-5.67474	0.118363	1.6501	1.60863	NA	NA	NA	NA	NA	NA	NA
chr1_36306600_36307200	0.271597	0.0534829	0.0144098	-0.152915	-3.83171	-4.79058	0.137421	1.93336	1.88367	NA	NA	NA	NA	NA	NA	NA
chr1_36307200_36307800	0.0930376	0.00779179	0.000398967	0.198399	-5.2595	-6.91203	0.115671	1.89004	1.80976	NA	NA	NA	NA	NA	NA	NA
chr1_3631200_3631800	0.845933	0.161222	0.000312362	0.0243531	-2.73662	-7.29332	0.124626	1.92192	1.87074	NA	NA	NA	NA	NA	NA	NA
chr1_3631800_3632400	0.865588	0.0250296	0.00926038	0.0214138	-3.46535	-3.90184	0.125805	1.49586	1.43626	NA	NA	NA	NA	NA	NA	NA
chr1_36318600_36319200	0.449686	0.593754	0.00117981	-0.114295	0.897247	-5.56467	0.149906	1.67039	1.60882	0.455159	0.00611304	6.46192	2.31916	2.78631	0.0113966	0.0058751
chr1_36319200_36319800	0.68223	0.334281	0.00248967	0.0486433	1.23463	-3.93245	0.118057	1.26529	1.22884	0.262467	0.0073974	5.16708	1.7638	2.92951	0.00828884	0.00485182
chr1_36319800_36320400	0.614514	0.788843	0.014905	0.0616513	-0.353625	-3.21421	0.121579	1.31275	1.2706	NA	NA	NA	NA	NA	NA	NA
chr1_36320400_36321000	0.327002	0.0300714	0.544185	-0.139938	-3.33137	-0.874964	0.141249	1.48825	1.43194	NA	NA	NA	NA	NA	NA	NA
chr1_36321000_36321600	0.851334	0.00221201	0.3822	-0.0254448	-4.79338	-1.25301	0.135004	1.47863	1.42016	NA	NA	NA	NA	NA	NA	NA
chr1_36323400_36324000	0.448191	0.019597	0.652571	-0.113318	-3.87254	-0.70073	0.148133	1.60118	1.54636	NA	NA	NA	NA	NA	NA	NA
chr1_3632400_3633000	0.407213	0.000910127	0.00685975	-0.0968255	-5.54059	-4.31075	0.115755	1.56222	1.52272	NA	NA	NA	NA	NA	NA	NA
chr1_36324000_36324600	0.228454	0.0270656	0.520714	-0.148824	-3.02481	-0.829209	0.121927	1.32464	1.28121	NA	NA	NA	NA	NA	NA	NA
chr1_36324600_36325200	0.518116	0.00845032	0.00145292	-0.0769135	-5.23215	-6.26965	0.118099	1.90135	1.85072	NA	NA	NA	NA	NA	NA	NA
chr1_36326400_36327000	0.0128968	0.0661673	0.0422303	0.389876	-4.33888	-4.64152	0.150686	2.30544	2.22148	NA	NA	NA	NA	NA	NA	NA
chr1_36329400_36330000	0.269859	0.000373694	0.866541	-0.160181	-6.45211	0.277293	0.143423	1.67998	1.64082	0.00335952	0.251522	-6.7294	2.34833	-2.86562	0.00955923	0.00527819
chr1_3633000_3633600	0.0628558	0.0146355	0.000315013	-0.216892	-4.5033	-6.73989	0.113771	1.77506	1.72999	NA	NA	NA	NA	NA	NA	NA
chr1_36330000_36330600	0.818387	0.00206537	0.793757	-0.0374338	-6.12497	0.481685	0.162095	1.87549	1.8318	0.00580469	0.229133	-6.60665	2.62163	-2.52006	0.0203423	0.00836853
chr1_3633600_3634200	0.28504	0.165225	0.000885355	-0.137559	-2.4383	-5.99567	0.127174	1.72913	1.68613	NA	NA	NA	NA	NA	NA	NA
chr1_36340200_36340800	0.705141	0.0225803	0.00190762	0.0462529	-4.53631	-6.20464	0.121478	1.9223	1.88389	NA	NA	NA	NA	NA	NA	NA
chr1_36340800_36341400	0.233521	0.015696	0.000290583	0.141606	-4.95693	-7.44224	0.1173	1.97574	1.8976	NA	NA	NA	NA	NA	NA	NA
chr1_3634200_3634800	0.831247	0.536384	7.88138e-06	-0.0242128	-1.04005	-8.18792	0.112977	1.66953	1.62707	NA	NA	NA	NA	NA	NA	NA
chr1_36342000_36342600	0.242554	0.0628518	0.0237684	-0.17511	-3.95471	-4.72653	0.147917	2.07442	2.02128	NA	NA	NA	NA	NA	NA	NA
chr1_36343200_36343800	0.993895	0.00403173	0.00074413	-0.000815087	-4.524	-5.27239	0.105942	1.49431	1.45887	NA	NA	NA	NA	NA	NA	NA
chr1_36343800_36344400	0.396359	0.00434752	0.00600283	-0.0831289	-4.08254	-3.7741	0.0970978	1.36084	1.31001	NA	NA	NA	NA	NA	NA	NA
chr1_36344400_36345000	0.249724	0.00255256	0.00104374	-0.124089	-5.05374	-5.41201	0.106446	1.58359	1.5461	NA	NA	NA	NA	NA	NA	NA
chr1_36345000_36345600	0.364145	0.00240556	0.000270503	0.1107	-6.50763	-7.65244	0.120776	2.02587	1.9398	NA	NA	NA	NA	NA	NA	NA
chr1_3634800_3635400	0.318694	0.0272397	2.12198e-05	-0.107013	-4.30185	-8.73951	0.106156	1.88613	1.84553	NA	NA	NA	NA	NA	NA	NA
chr1_36350400_36351000	0.596374	0.10795	1.88124e-06	0.0512506	-2.37493	-7.67749	0.0960958	1.44866	1.40743	NA	NA	NA	NA	NA	NA	NA
chr1_36351000_36351600	0.501792	0.124973	6.36341e-05	0.0684212	-2.19245	-5.92812	0.101064	1.40298	1.34722	NA	NA	NA	NA	NA	NA	NA
chr1_36366000_36366600	0.688076	0.11154	3.28558e-05	-0.0423685	-2.29736	-6.31849	0.10487	1.41599	1.37271	NA	NA	NA	NA	NA	NA	NA
chr1_36366600_36367200	0.583126	0.0973596	0.000552327	-0.0638242	-2.57131	-5.5085	0.115472	1.51946	1.48365	NA	NA	NA	NA	NA	NA	NA
chr1_36373800_36374400	0.120353	0.231385	0.00156466	0.192373	1.55628	-4.1617	0.121552	1.28319	1.2378	0.180167	0.00662993	5.71798	1.78289	3.20714	0.00442354	0.0033582
chr1_36374400_36375000	0.222516	0.285134	6.82839e-05	0.155787	1.51997	-5.92781	0.125981	1.4055	1.35385	0.223607	0.0022586	7.44778	1.9515	3.81644	0.00108027	0.00156701
chr1_3638400_3639000	0.380178	0.277729	0.000192463	-0.105286	-1.66055	-5.95062	0.118821	1.51174	1.46794	NA	NA	NA	NA	NA	NA	NA
chr1_36385200_36385800	0.525767	0.00453881	0.000745914	-0.0691992	-4.72755	-5.57968	0.108234	1.58415	1.54424	NA	NA	NA	NA	NA	NA	NA
chr1_36385800_36386400	0.38187	3.78178e-14	5.21894e-16	-0.103413	4.75295	5.34616	0.117127	0.441842	0.438639	0.00245825	0.000772152	-0.593212	0.622598	-0.9528	0.352066	0.0677359
chr1_36386400_36387000	0.678705	2.52833e-14	6.05252e-16	-0.0483296	4.62156	5.12273	0.115932	0.424464	0.422074	0.00245825	0.000772152	-0.501172	0.598595	-0.837247	0.412347	0.0775123
chr1_36387000_36387600	0.672425	0.00405578	0.646955	-0.0607968	3.65713	-0.543111	0.142869	1.20884	1.17806	0.00787343	0.181584	4.20024	1.68793	2.4884	0.0217658	0.00872711
chr1_3639000_3639600	0.0266876	0.904015	3.9426e-08	-0.219672	0.164326	-8.70064	0.0959485	1.35518	1.32307	0.609957	0.000879256	8.86497	1.89395	4.68068	0.000143721	0.000501189
chr1_3639600_3640200	0.249595	0.462639	1.14024e-06	-0.12129	-1.15916	-8.54468	0.104017	1.56496	1.52547	NA	NA	NA	NA	NA	NA	NA
chr1_36397200_36397800	0.309117	0.00131692	0.00747599	0.12107	-6.20284	-4.94054	0.117721	1.81298	1.76546	NA	NA	NA	NA	NA	NA	NA
chr1_36397800_36398400	0.584831	0.00156143	0.00673599	0.064503	-5.98565	-4.91976	0.117232	1.77991	1.73365	NA	NA	NA	NA	NA	NA	NA
chr1_36401400_36402000	0.345676	0.0170933	0.00141977	0.108323	-3.66232	-4.83024	0.11369	1.48008	1.4225	NA	NA	NA	NA	NA	NA	NA
chr1_3640200_3640800	0.609851	0.0012578	0.000125571	0.0571182	-6.30563	-7.35808	0.111168	1.83461	1.75668	NA	NA	NA	NA	NA	NA	NA
chr1_36402000_36402600	0.145785	0.0357458	0.000110154	0.162386	-3.40191	-6.49536	0.109747	1.57254	1.53565	NA	NA	NA	NA	NA	NA	NA
chr1_36418800_36419400	0.45393	0.0624941	0.0103091	0.106892	-4.28627	-5.81138	0.141526	2.24516	2.17235	NA	NA	NA	NA	NA	NA	NA
chr1_36431400_36432000	0.296307	0.0328504	5.00303e-05	-0.115143	-3.98599	-7.94436	0.108997	1.81163	1.77554	NA	NA	NA	NA	NA	NA	NA
chr1_3643200_3643800	0.846153	0.0302988	9.09884e-05	-0.0214494	-4.12104	-7.7049	0.109926	1.8437	1.79627	NA	NA	NA	NA	NA	NA	NA
chr1_36432000_36432600	0.50088	0.0290777	3.51722e-05	-0.0725826	-4.02873	-8.03082	0.106982	1.78825	1.75263	NA	NA	NA	NA	NA	NA	NA
chr1_36440400_36441000	0.988815	0.00333619	0.0181893	-0.00170964	-4.62572	-3.51847	0.121295	1.49414	1.43664	NA	NA	NA	NA	NA	NA	NA
chr1_36441000_36441600	0.922062	0.000242389	0.16305	0.0106144	-5.44096	-1.86876	0.107897	1.36702	1.31828	NA	NA	NA	NA	NA	NA	NA
chr1_36450000_36450600	0.86628	0.0318483	9.63233e-05	0.0189446	-3.69535	-6.95167	0.11188	1.66934	1.62741	NA	NA	NA	NA	NA	NA	NA
chr1_36450600_36451200	0.331391	0.172532	0.00215353	0.127153	-2.1416	-4.84855	0.129526	1.54555	1.49132	NA	NA	NA	NA	NA	NA	NA
chr1_36451200_36451800	0.142896	0.365639	0.00544495	0.208503	-1.71357	-5.3328	0.139881	1.87542	1.82803	NA	NA	NA	NA	NA	NA	NA
chr1_3646200_3646800	0.459594	0.00960354	3.80514e-05	0.0802185	-5.23517	-8.45413	0.107563	1.93706	1.85473	NA	NA	NA	NA	NA	NA	NA
chr1_36463200_36463800	0.550062	0.0195145	0.000194779	-0.0663623	-4.15814	-6.78421	0.110218	1.71804	1.67514	NA	NA	NA	NA	NA	NA	NA
chr1_36463800_36464400	0.622684	0.00316543	0.564007	-0.0537778	-3.92679	-0.712976	0.108557	1.26071	1.22694	NA	NA	NA	NA	NA	NA	NA
chr1_36464400_36465000	0.866769	0.00664766	0.900626	0.0194956	-3.52386	-0.151377	0.115561	1.23959	1.2056	NA	NA	NA	NA	NA	NA	NA
chr1_36465000_36465600	0.778155	0.0143864	3.25039e-05	-0.0300495	-4.72038	-8.35523	0.106039	1.8556	1.81391	NA	NA	NA	NA	NA	NA	NA
chr1_36465600_36466200	0.936103	0.0933982	0.000269752	0.0099838	-3.43185	-7.74894	0.123856	2.00313	1.96382	NA	NA	NA	NA	NA	NA	NA
chr1_36466200_36466800	0.686994	0.43418	6.20339e-05	0.0487377	-1.37881	-7.50637	0.120193	1.74762	1.70285	NA	NA	NA	NA	NA	NA	NA
chr1_36466800_36467400	0.277423	0.57063	0.000142368	0.145533	-1.11545	-7.89344	0.132406	1.95276	1.90242	NA	NA	NA	NA	NA	NA	NA
chr1_36467400_36468000	0.0623212	0.506396	0.00111574	0.256711	-1.27289	-6.43921	0.134373	1.90069	1.85151	NA	NA	NA	NA	NA	NA	NA
chr1_36471600_36472200	0.363216	0.0952421	1.13483e-05	0.0982836	-2.86915	-8.08187	0.10702	1.68438	1.64147	NA	NA	NA	NA	NA	NA	NA
chr1_36472200_36472800	0.27636	0.061998	1.09565e-07	0.0957456	-2.70348	-8.65805	0.0869142	1.4133	1.37848	NA	NA	NA	NA	NA	NA	NA
chr1_36472800_36473400	0.229937	0.0381713	2.57305e-06	0.117856	-3.66883	-8.9889	0.096868	1.71892	1.67606	NA	NA	NA	NA	NA	NA	NA
chr1_36481800_36482400	0.789284	0.0330713	0.000921804	0.0316356	-3.85264	-6.04955	0.117691	1.75335	1.70779	NA	NA	NA	NA	NA	NA	NA
chr1_36482400_36483000	0.113083	0.0221234	0.0063525	0.213129	-4.7887	-5.62889	0.131944	2.02195	1.96828	NA	NA	NA	NA	NA	NA	NA
chr1_36483000_36483600	0.205962	0.00672192	0.00347741	0.156911	-5.30778	-5.61039	0.122313	1.86987	1.82097	NA	NA	NA	NA	NA	NA	NA
chr1_3649200_3649800	0.779708	0.00276092	0.0159614	0.0345817	-5.76746	-4.4421	0.122916	1.82312	1.77532	NA	NA	NA	NA	NA	NA	NA
chr1_36516600_36517200	0.361638	0.00120657	0.0563249	0.11351	-5.1735	-2.85139	0.12319	1.49904	1.45637	NA	NA	NA	NA	NA	NA	NA
chr1_36517200_36517800	0.712317	0.35786	0.0562768	-0.0456478	-1.27	-2.58976	0.12303	1.36741	1.32248	NA	NA	NA	NA	NA	NA	NA
chr1_36517800_36518400	0.527106	0.828845	0.0264747	-0.0949621	-0.345717	-3.5016	0.149014	1.59011	1.52716	NA	NA	NA	NA	NA	NA	NA
chr1_36523800_36524400	0.00817261	0.000672859	0.104945	0.351024	-6.75374	-2.982	0.126972	1.8516	1.80296	NA	NA	NA	NA	NA	NA	NA
chr1_3652800_3653400	0.310775	0.0741211	0.0319723	-0.136855	-2.74697	-3.19599	0.133532	1.50317	1.44486	NA	NA	NA	NA	NA	NA	NA
chr1_36528600_36529200	0.164267	0.488641	0.00428584	0.199526	-1.24792	-5.24027	0.141168	1.78765	1.74371	NA	NA	NA	NA	NA	NA	NA
chr1_3653400_3654000	0.275705	0.0130639	0.0244006	-0.142911	-4.23066	-3.72389	0.12955	1.63837	1.60006	NA	NA	NA	NA	NA	NA	NA
chr1_3654600_3655200	0.930076	0.00516352	6.96528e-06	0.00809172	-4.81854	-8.10524	0.091711	1.64071	1.59897	NA	NA	NA	NA	NA	NA	NA
chr1_3655200_3655800	0.872674	0.00870775	3.78773e-06	0.0151467	-4.82688	-9.05963	0.0939868	1.76143	1.72587	NA	NA	NA	NA	NA	NA	NA
chr1_36556800_36557400	0.0241722	0.102167	0.000459075	0.287534	-3.28607	-7.26152	0.123336	1.97042	1.92434	NA	NA	NA	NA	NA	NA	NA
chr1_36557400_36558000	0.192434	0.124237	0.000662924	0.165609	-3.09924	-7.0702	0.125195	1.97927	1.93574	NA	NA	NA	NA	NA	NA	NA
chr1_36560400_36561000	0.278051	0.254512	0.000222295	-0.135625	-2.19066	-7.41026	0.123555	1.89853	1.84895	NA	NA	NA	NA	NA	NA	NA
chr1_36561000_36561600	0.172103	0.202131	0.00236171	-0.18568	-2.72221	-6.60958	0.133865	2.10376	2.05346	NA	NA	NA	NA	NA	NA	NA
chr1_36570600_36571200	0.353145	0.123342	0.000451605	0.116286	-2.93356	-6.8758	0.123973	1.8689	1.81954	NA	NA	NA	NA	NA	NA	NA
chr1_36571800_36572400	0.511481	0.0735227	0.00397152	-0.0843104	-3.67933	-5.83694	0.12742	2.00905	1.92451	NA	NA	NA	NA	NA	NA	NA
chr1_36572400_36573000	0.563206	0.249066	0.000513626	0.0735014	-2.20747	-6.8787	0.126226	1.89094	1.84085	NA	NA	NA	NA	NA	NA	NA
chr1_3657600_3658200	0.239752	0.0363624	0.000374477	-0.132722	-3.28475	-5.71217	0.111435	1.52368	1.48758	NA	NA	NA	NA	NA	NA	NA
chr1_36576000_36576600	0.357386	0.131412	0.00113969	-0.113352	-2.53496	-5.58464	0.121925	1.65047	1.60912	NA	NA	NA	NA	NA	NA	NA
chr1_36576600_36577200	0.481748	0.39551	0.0125782	-0.108555	-1.98404	-5.86257	0.153056	2.31324	2.25724	NA	NA	NA	NA	NA	NA	NA
chr1_36579000_36579600	0.480256	0.127055	0.00466808	0.103935	-3.61899	-6.6321	0.146042	2.32894	2.23004	NA	NA	NA	NA	NA	NA	NA
chr1_3658200_3658800	0.908732	0.00591405	0.00231815	-0.0130605	-4.45896	-4.85299	0.113302	1.54475	1.50466	NA	NA	NA	NA	NA	NA	NA
chr1_36585600_36586200	0.439034	0.00606384	0.00182084	-0.090396	-5.13098	-5.74658	0.115803	1.78333	1.73628	NA	NA	NA	NA	NA	NA	NA
chr1_36624600_36625200	0.45058	0.0237772	0.000560261	0.0895572	-4.02227	-6.21749	0.117694	1.72022	1.67673	NA	NA	NA	NA	NA	NA	NA
chr1_36625200_36625800	0.781514	0.0799953	0.00019057	0.0328593	-3.39639	-7.54153	0.117786	1.89716	1.85895	NA	NA	NA	NA	NA	NA	NA
chr1_36630000_36630600	0.850283	0.134788	0.0146044	-0.027809	-3.12477	-5.0758	0.1465	2.05272	2.00004	NA	NA	NA	NA	NA	NA	NA
chr1_36637800_36638400	0.105205	0.445204	0.0112354	0.245499	-1.65085	-5.42581	0.148546	2.14381	2.05397	NA	NA	NA	NA	NA	NA	NA
chr1_36642600_36643200	0.303643	0.825776	3.57821e-05	0.119364	0.335551	-6.76287	0.114742	1.51573	1.4776	0.581069	0.00189132	7.09842	2.11678	3.35341	0.00316329	0.00278723
chr1_36643200_36643800	0.459133	0.786214	9.1169e-07	0.0763937	-0.389732	-7.89273	0.102329	1.42855	1.39286	NA	NA	NA	NA	NA	NA	NA
chr1_36643800_36644400	0.591351	0.199718	0.000281897	-0.066048	-2.48738	-7.35529	0.122162	1.91182	1.87076	NA	NA	NA	NA	NA	NA	NA
chr1_36646800_36647400	0.0181863	0.0693824	0.000595884	0.294861	-3.5788	-6.79669	0.120392	1.92479	1.84304	NA	NA	NA	NA	NA	NA	NA
chr1_36647400_36648000	0.0209398	0.0297489	0.000856767	0.299616	-4.50445	-6.85865	0.1253	2.00815	1.92286	NA	NA	NA	NA	NA	NA	NA
chr1_3664800_3665400	0.287885	0.0283655	0.000659141	-0.133791	-4.7018	-7.36345	0.124432	2.07723	2.01498	NA	NA	NA	NA	NA	NA	NA
chr1_36655800_36656400	0.827462	0.196352	0.00134764	0.0295829	-2.74846	-7.01473	0.134957	2.09641	2.05501	NA	NA	NA	NA	NA	NA	NA
chr1_36656400_36657000	0.889304	0.354594	0.00489652	0.0201595	-2.02797	-6.28481	0.14404	2.1686	2.12581	NA	NA	NA	NA	NA	NA	NA
chr1_36668400_36669000	0.968508	0.0081356	0.000257129	0.00466373	-5.37454	-7.3692	0.117491	1.94286	1.86033	NA	NA	NA	NA	NA	NA	NA
chr1_36669000_36669600	0.691884	0.0630259	0.00107771	-0.0500618	-3.84136	-6.74169	0.12553	2.01634	1.93195	NA	NA	NA	NA	NA	NA	NA
chr1_3669000_3669600	0.0200816	0.239515	0.0409373	-0.356883	-2.32358	-3.99757	0.148177	1.94991	1.90063	NA	NA	NA	NA	NA	NA	NA
chr1_3669600_3670200	0.62126	0.0121399	0.00925936	-0.0608922	-4.57649	-4.63848	0.122415	1.75263	1.70739	NA	NA	NA	NA	NA	NA	NA
chr1_36703200_36703800	0.406956	0.164689	0.00116954	0.111035	-2.95181	-7.09522	0.132669	2.09058	2.04956	NA	NA	NA	NA	NA	NA	NA
chr1_36703800_36704400	0.752792	0.0271281	0.000142599	0.0349592	-4.00955	-7.10048	0.110334	1.75663	1.71152	NA	NA	NA	NA	NA	NA	NA
chr1_36704400_36705000	0.797539	0.0222435	5.87387e-05	0.0278112	-4.57709	-8.38618	0.107785	1.93445	1.8952	NA	NA	NA	NA	NA	NA	NA
chr1_36709200_36709800	0.170622	0.0415835	0.000244291	-0.159159	-3.66917	-6.78055	0.11434	1.75031	1.70466	NA	NA	NA	NA	NA	NA	NA
chr1_36709800_36710400	0.77842	0.249724	9.31717e-07	-0.0238271	-1.42011	-6.6314	0.0841845	1.2182	1.17158	NA	NA	NA	NA	NA	NA	NA
chr1_36710400_36711000	0.664284	0.195241	2.63115e-06	0.0386947	-1.62075	-6.34553	0.0885824	1.23312	1.18463	NA	NA	NA	NA	NA	NA	NA
chr1_36720600_36721200	0.00329144	0.259703	5.64193e-05	0.373767	-2.17134	-8.21915	0.120541	1.90273	1.85226	NA	NA	NA	NA	NA	NA	NA
chr1_36721200_36721800	0.00795443	0.0413603	0.000188703	0.331249	-4.20933	-7.79797	0.119374	2.00568	1.92068	NA	NA	NA	NA	NA	NA	NA
chr1_36723000_36723600	0.0927675	0.0841299	0.00397591	-0.216111	-3.12789	-5.2353	0.125891	1.77176	1.72637	NA	NA	NA	NA	NA	NA	NA
chr1_3673200_3673800	0.830023	0.00197913	7.00425e-05	0.0207407	-5.05753	-6.57363	0.0960678	1.5416	1.50406	NA	NA	NA	NA	NA	NA	NA
chr1_3673800_3674400	0.908735	0.00247789	0.00193931	0.0127423	-4.70244	-4.70104	0.110546	1.46868	1.42985	NA	NA	NA	NA	NA	NA	NA
chr1_36738600_36739200	0.266128	0.00145819	0.014431	0.136902	-5.76524	-4.21974	0.121615	1.70245	1.6596	NA	NA	NA	NA	NA	NA	NA
chr1_36739200_36739800	0.0223626	0.000834254	0.0074346	0.274737	-5.95138	-4.54372	0.116223	1.66434	1.62244	NA	NA	NA	NA	NA	NA	NA
chr1_36739800_36740400	0.192111	0.258116	9.24362e-05	0.154436	-2.07894	-7.59184	0.116662	1.81562	1.77195	NA	NA	NA	NA	NA	NA	NA
chr1_36740400_36741000	0.942296	0.313548	0.00207442	-0.00948732	-2.06548	-6.45965	0.130355	2.02704	1.97889	NA	NA	NA	NA	NA	NA	NA
chr1_3675000_3675600	0.0833272	0.212021	0.108545	-0.272689	-2.63431	-3.32474	0.154048	2.08144	2.03154	NA	NA	NA	NA	NA	NA	NA
chr1_36752400_36753000	0.529274	0.498116	0.0071492	-0.0943433	-1.53721	-6.21106	0.148826	2.25111	2.20613	NA	NA	NA	NA	NA	NA	NA
chr1_36753000_36753600	0.635928	0.789322	5.68878e-05	-0.0543305	0.384164	-6.18512	0.114005	1.42943	1.39467	0.563776	0.00214886	6.56928	1.99709	3.28942	0.00366427	0.0030271
chr1_36753600_36754200	0.104246	0.865349	0.000716542	-0.217198	-0.299231	-6.20307	0.131048	1.75482	1.71043	NA	NA	NA	NA	NA	NA	NA
chr1_36763800_36764400	0.12228	0.298981	0.00129859	0.202365	-2.08989	-6.6738	0.128547	1.98946	1.9479	NA	NA	NA	NA	NA	NA	NA
chr1_36764400_36765000	0.870489	0.319289	0.00470098	-0.0230605	-2.19095	-6.30816	0.140656	2.17612	2.12295	NA	NA	NA	NA	NA	NA	NA
chr1_3676800_3677400	0.93813	0.280976	0.000394785	-0.00956248	-1.7889	-6.11453	0.122525	1.63977	1.59952	NA	NA	NA	NA	NA	NA	NA
chr1_36772800_36773400	0.271662	0.155223	0.0165359	0.12861	-1.30395	2.19898	0.115595	0.902365	0.883887	0.120549	0.0110867	-3.50293	1.26314	-2.7732	0.0117313	0.00598455
chr1_36773400_36774000	0.692637	0.621872	2.67499e-06	0.0497017	-0.374908	3.97624	0.12495	0.755029	0.742986	0.473076	0.00115777	-4.35115	1.05929	-4.1076	0.000547011	0.00103521
chr1_3677400_3678000	0.870893	0.247157	0.000969161	0.0211474	-2.04869	-6.00822	0.129395	1.74775	1.70424	NA	NA	NA	NA	NA	NA	NA
chr1_36774000_36774600	0.361641	0.544837	2.56839e-07	-0.131625	-0.51948	5.04872	0.142852	0.851551	0.836653	0.422665	0.000917533	-5.5682	1.19379	-4.66432	0.000149284	0.000509697
chr1_36780000_36780600	0.140228	0.00680881	0.000335414	0.175995	-5.51946	-7.22808	0.117264	1.94776	1.86501	NA	NA	NA	NA	NA	NA	NA
chr1_3678600_3679200	0.69434	0.314855	0.000818866	-0.0493713	-1.64487	-5.65538	0.124849	1.61867	1.57881	NA	NA	NA	NA	NA	NA	NA
chr1_3679200_3679800	0.213099	0.422216	0.00948631	-0.167766	-1.21219	-3.89124	0.132874	1.49688	1.43727	NA	NA	NA	NA	NA	NA	NA
chr1_3679800_3680400	0.349594	0.283581	0.000384185	-0.0818201	-1.25358	-4.30266	0.0865818	1.15539	1.12294	NA	NA	NA	NA	NA	NA	NA
chr1_36801600_36802200	0.290486	0.286853	9.14145e-05	-0.125431	-1.91823	-7.43094	0.117295	1.78019	1.73299	NA	NA	NA	NA	NA	NA	NA
chr1_36802200_36802800	0.928143	0.38795	0.000266242	-0.0109351	-1.56676	-6.91306	0.120595	1.79756	1.75011	NA	NA	NA	NA	NA	NA	NA
chr1_3680400_3681000	0.358006	0.434584	0.000165759	-0.0859767	-0.978502	-4.93466	0.0925998	1.24134	1.20325	NA	NA	NA	NA	NA	NA	NA
chr1_36804600_36805200	0.537381	0.282822	0.000820787	0.0827988	-1.7774	-5.69607	0.133238	1.63557	1.59052	NA	NA	NA	NA	NA	NA	NA
chr1_36805200_36805800	0.446444	0.101344	0.00319098	0.105703	-2.98735	-5.42964	0.137644	1.78687	1.74482	NA	NA	NA	NA	NA	NA	NA
chr1_36805800_36806400	0.00487878	0.0550275	0.0109506	-0.377874	-2.98795	-3.8927	0.127756	1.51772	1.46803	NA	NA	NA	NA	NA	NA	NA
chr1_36806400_36807000	0.000268044	0.0496274	0.00986747	-0.489139	-2.997	-3.89672	0.123899	1.48638	1.44744	NA	NA	NA	NA	NA	NA	NA
chr1_3681000_3681600	0.855835	0.358319	0.0120515	-0.0254925	-1.41253	-3.82172	0.139531	1.52234	1.46196	NA	NA	NA	NA	NA	NA	NA
chr1_36810600_36811200	0.756768	9.99821e-06	0.328181	0.0376731	-6.31999	1.21259	0.12091	1.27383	1.22697	0.00252007	0.0823921	-7.53258	1.76864	-4.25897	0.000383971	0.000829183
chr1_36811200_36811800	0.451014	0.000644336	0.138712	-0.0959129	-4.60701	1.83072	0.126168	1.2581	1.21502	0.00393251	0.034326	-6.43772	1.74902	-3.68076	0.00148215	0.00184212
chr1_3681600_3682200	0.95776	0.428193	0.15824	0.00713564	-1.11255	-1.93549	0.133992	1.39181	1.3494	NA	NA	NA	NA	NA	NA	NA
chr1_3682200_3682800	0.652381	0.0239346	0.0336185	-0.0613573	-3.73365	-3.3881	0.135323	1.59869	1.54697	NA	NA	NA	NA	NA	NA	NA
chr1_36824400_36825000	0.0106217	0.00919773	0.509324	0.370799	-4.57041	-1.09034	0.139213	1.68074	1.63943	NA	NA	NA	NA	NA	NA	NA
chr1_36832200_36832800	0.740952	0.0802338	0.0199634	-0.0499278	-3.92975	-5.15742	0.150116	2.19688	2.1392	NA	NA	NA	NA	NA	NA	NA
chr1_3683400_3684000	0.692275	0.119426	0.0109866	-0.0589072	-3.58506	-5.84323	0.147908	2.25943	2.20468	NA	NA	NA	NA	NA	NA	NA
chr1_3684000_3684600	0.860314	0.282139	0.000678778	0.0236077	-2.02005	-6.59619	0.133405	1.85619	1.80985	NA	NA	NA	NA	NA	NA	NA
chr1_36841800_36842400	0.381546	0.0185635	0.000157928	-0.102436	-4.83428	-7.83621	0.11594	1.98064	1.90365	NA	NA	NA	NA	NA	NA	NA
chr1_36842400_36843000	0.343346	0.0277364	5.96988e-05	-0.106289	-4.41805	-8.41716	0.111013	1.94364	1.90435	NA	NA	NA	NA	NA	NA	NA
chr1_36843000_36843600	0.710678	0.157877	0.000544955	-0.0431332	-2.11043	-5.24815	0.115562	1.47006	1.41184	NA	NA	NA	NA	NA	NA	NA
chr1_36843600_36844200	0.874634	0.0128346	0.00807686	0.0198067	-4.30599	-4.49603	0.124841	1.66302	1.62366	NA	NA	NA	NA	NA	NA	NA
chr1_3684600_3685200	0.546055	0.118013	0.00541145	-0.079944	-2.5108	-4.43304	0.131447	1.57617	1.51841	NA	NA	NA	NA	NA	NA	NA
chr1_36850800_36851400	0.940006	0.0654097	0.000189696	0.00852258	-3.32267	-6.99484	0.112621	1.76035	1.72358	NA	NA	NA	NA	NA	NA	NA
chr1_36851400_36852000	0.130963	0.235997	0.000540695	0.190877	-2.14268	-6.46715	0.124129	1.78447	1.73857	NA	NA	NA	NA	NA	NA	NA
chr1_3685200_3685800	0.17112	0.0838393	0.0584281	-0.197038	-2.96423	-3.17864	0.141721	1.67743	1.63784	NA	NA	NA	NA	NA	NA	NA
chr1_36855600_36856200	0.350093	0.129498	0.0010925	-0.122486	-3.17863	-7.034	0.12975	2.05902	2.01839	NA	NA	NA	NA	NA	NA	NA
chr1_36858000_36858600	0.554685	0.18513	0.00405976	0.0886502	-3.17215	-6.96788	0.148964	2.358	2.30345	NA	NA	NA	NA	NA	NA	NA
chr1_3686400_3687000	0.341026	0.0467821	0.000570197	-0.112522	-3.83086	-6.64671	0.116954	1.87492	1.79529	NA	NA	NA	NA	NA	NA	NA
chr1_3687000_3687600	0.559587	0.35494	0.000118327	0.071923	-1.71013	-7.49683	0.122374	1.83005	1.78187	NA	NA	NA	NA	NA	NA	NA
chr1_3687600_3688200	0.229737	0.135715	0.00066287	0.15921	-3.15537	-7.43778	0.130801	2.07787	2.03636	NA	NA	NA	NA	NA	NA	NA
chr1_36883800_36884400	0.39088	0.13113	0.00249272	0.129106	1.64673	3.35478	0.149051	1.07136	1.04846	0.102545	0.00740265	-1.70805	1.49903	-1.13944	0.267984	0.0540652
chr1_36884400_36885000	0.361259	0.128236	0.00297236	0.143405	1.72502	3.41913	0.155512	1.11364	1.08985	0.100444	0.00769512	-1.69412	1.5582	-1.08723	0.289866	0.0575751
chr1_3688800_3689400	0.649219	0.376457	0.00208268	0.0628872	-1.52786	-5.45169	0.137355	1.71076	1.67082	NA	NA	NA	NA	NA	NA	NA
chr1_3689400_3690000	0.722855	0.315484	0.000277921	0.0442776	-1.68703	-6.38657	0.124088	1.66234	1.62249	NA	NA	NA	NA	NA	NA	NA
chr1_3690000_3690600	0.793394	0.268453	1.54834e-05	-0.0288954	-1.73888	-7.26388	0.109689	1.55234	1.50377	NA	NA	NA	NA	NA	NA	NA
chr1_3690600_3691200	0.753519	0.106891	4.34168e-05	-0.0328621	-2.47633	-6.53052	0.104033	1.50584	1.44551	NA	NA	NA	NA	NA	NA	NA
chr1_36909000_36909600	0.00857947	0.0066732	0.0164716	0.351385	-5.57798	-4.67974	0.127962	1.96316	1.87984	NA	NA	NA	NA	NA	NA	NA
chr1_36909600_36910200	0.0143024	0.015093	0.032987	0.359054	-5.35952	-4.46895	0.141015	2.12287	2.0328	NA	NA	NA	NA	NA	NA	NA
chr1_3691200_3691800	0.78075	0.0297222	0.00054334	-0.0325453	-3.61399	-5.84906	0.116243	1.61089	1.57309	NA	NA	NA	NA	NA	NA	NA
chr1_36912600_36913200	0.795491	0.213956	0.00114243	-0.0335109	-2.14937	-5.77041	0.128545	1.7056	1.66304	NA	NA	NA	NA	NA	NA	NA
chr1_36913200_36913800	0.883214	0.156057	0.000231691	0.0178745	-2.38123	-6.43399	0.121007	1.65127	1.61067	NA	NA	NA	NA	NA	NA	NA
chr1_36913800_36914400	0.523825	0.329745	0.000124003	0.0761469	-1.73282	-7.17995	0.118542	1.7591	1.71254	NA	NA	NA	NA	NA	NA	NA
chr1_36921600_36922200	0.992252	0.00333819	0.457189	0.00132493	-5.03981	-1.1915	0.13569	1.62801	1.58908	NA	NA	NA	NA	NA	NA	NA
chr1_36922200_36922800	0.533985	0.00102462	0.214036	0.0833935	-5.79931	-2.03386	0.133078	1.6538	1.61422	NA	NA	NA	NA	NA	NA	NA
chr1_3692400_3693000	0.671942	0.00615192	0.000894472	-0.0492721	-5.48589	-6.60674	0.115605	1.91026	1.85977	NA	NA	NA	NA	NA	NA	NA
chr1_36945600_36946200	0.888882	0.0574411	0.000116963	0.0163234	-3.69757	-7.83175	0.116185	1.89743	1.85987	NA	NA	NA	NA	NA	NA	NA
chr1_3695400_3696000	0.707617	0.0394773	7.47562e-05	-0.0425565	-4.01045	-8.06715	0.112764	1.8922	1.85433	NA	NA	NA	NA	NA	NA	NA
chr1_3696000_3696600	0.36378	0.12967	1.2812e-05	-0.0993369	-2.52653	-7.79975	0.108295	1.63736	1.59594	NA	NA	NA	NA	NA	NA	NA
chr1_3696600_3697200	0.378202	0.125414	0.000264082	0.105648	-2.52836	-6.244	0.118733	1.61987	1.57969	NA	NA	NA	NA	NA	NA	NA
chr1_3697200_3697800	0.446145	0.00591293	0.000281659	0.0832103	-5.03764	-6.68345	0.108283	1.74519	1.69977	NA	NA	NA	NA	NA	NA	NA
chr1_3697800_3698400	0.693522	0.135063	1.52686e-06	-0.039574	-2.39903	-8.47802	0.0997922	1.57711	1.53697	NA	NA	NA	NA	NA	NA	NA
chr1_36981600_36982200	0.805151	0.00141247	1.44527e-05	0.0250051	-6.20243	-8.48002	0.100781	1.82565	1.74805	NA	NA	NA	NA	NA	NA	NA
chr1_36982800_36983400	0.474311	0.0107999	0.000181669	-0.0777537	-4.5868	-6.84809	0.107781	1.72627	1.68173	NA	NA	NA	NA	NA	NA	NA
chr1_36983400_36984000	0.989098	0.0210305	0.0006451	-0.00160169	-4.27378	-6.37927	0.116588	1.78864	1.74226	NA	NA	NA	NA	NA	NA	NA
chr1_3698400_3699000	0.0705294	0.252528	8.87616e-06	-0.198277	-1.7006	-7.1339	0.107093	1.46759	1.42766	NA	NA	NA	NA	NA	NA	NA
chr1_36984600_36985200	0.095473	0.523067	0.00613284	0.243421	-1.38213	-6.03263	0.143007	2.14769	2.09979	NA	NA	NA	NA	NA	NA	NA
chr1_36985800_36986400	0.136903	0.0932684	0.00190657	-0.197912	-3.59421	-6.6137	0.130734	2.09704	2.00798	NA	NA	NA	NA	NA	NA	NA
chr1_3699000_3699600	0.0735911	0.0194198	0.000162072	-0.199366	-4.16884	-6.8912	0.108888	1.72104	1.67742	NA	NA	NA	NA	NA	NA	NA
chr1_37001400_37002000	0.126364	0.116697	0.25312	0.336922	-4.6796	-3.30111	0.216416	2.92684	2.85241	NA	NA	NA	NA	NA	NA	NA
chr1_3700200_3700800	0.471928	0.22097	0.0135585	-0.10974	-2.94087	-5.8518	0.151298	2.37015	2.27919	NA	NA	NA	NA	NA	NA	NA
chr1_37015200_37015800	0.130709	0.0753248	0.0019247	0.198995	-3.43148	-6.04591	0.129321	1.88581	1.83743	NA	NA	NA	NA	NA	NA	NA
chr1_37015800_37016400	0.292085	0.103342	0.00361787	0.14356	-3.20665	-5.76565	0.1347	1.92957	1.88007	NA	NA	NA	NA	NA	NA	NA
chr1_37032000_37032600	0.00988839	0.130895	0.0138119	-0.373505	-2.93695	-4.76363	0.138781	1.90958	1.8607	NA	NA	NA	NA	NA	NA	NA
chr1_37033200_37033800	0.518418	0.0267514	0.485096	-0.0895304	-3.61212	-1.0772	0.137572	1.5784	1.53053	NA	NA	NA	NA	NA	NA	NA
chr1_37033800_37034400	0.351667	0.00816299	0.12948	-0.125717	-4.46737	-2.39645	0.133613	1.61568	1.55228	NA	NA	NA	NA	NA	NA	NA
chr1_3703800_3704400	0.963806	0.014584	0.000199023	0.00498113	-4.19595	-6.51441	0.109175	1.65299	1.61125	NA	NA	NA	NA	NA	NA	NA
chr1_3704400_3705000	0.333343	0.00479434	0.00103158	-0.109617	-5.12137	-5.89891	0.112119	1.72775	1.6833	NA	NA	NA	NA	NA	NA	NA
chr1_3705000_3705600	0.144026	0.25239	0.022184	-0.198103	-1.72457	-3.38278	0.133288	1.48783	1.42901	NA	NA	NA	NA	NA	NA	NA
chr1_37053600_37054200	0.259958	0.0408641	0.000259655	0.133183	-4.0214	-7.24352	0.116771	1.91123	1.83005	NA	NA	NA	NA	NA	NA	NA
chr1_37054200_37054800	0.685814	0.0473377	0.000922852	0.0485335	-3.53301	-5.98379	0.119214	1.7337	1.68941	NA	NA	NA	NA	NA	NA	NA
chr1_3705600_3706200	0.857954	0.221435	0.0159801	-0.0240593	-1.86709	-3.62686	0.133674	1.50629	1.44977	NA	NA	NA	NA	NA	NA	NA
chr1_3706200_3706800	0.531543	0.0221946	0.000648462	-0.0729453	-3.99333	-6.01823	0.11571	1.68707	1.64443	NA	NA	NA	NA	NA	NA	NA
chr1_37065000_37065600	0.114883	0.0814146	0.000659388	-0.204126	-3.75725	-7.42445	0.127019	2.10892	2.03174	NA	NA	NA	NA	NA	NA	NA
chr1_3706800_3707400	0.172447	0.00556002	6.81748e-06	-0.130208	-5.05274	-8.61214	0.0939496	1.73665	1.69684	NA	NA	NA	NA	NA	NA	NA
chr1_37069200_37069800	0.277355	0.0313957	0.000104355	-0.12186	-4.00768	-7.50652	0.110853	1.80538	1.76765	NA	NA	NA	NA	NA	NA	NA
chr1_37069800_37070400	0.522576	0.0102525	0.000792286	-0.0721895	-4.48777	-5.86862	0.112042	1.67623	1.63331	NA	NA	NA	NA	NA	NA	NA
chr1_3707400_3708000	0.49742	0.00107865	0.000448554	-0.070849	-5.89664	-6.22715	0.103584	1.68993	1.64692	NA	NA	NA	NA	NA	NA	NA
chr1_3708000_3708600	0.96519	0.0223457	0.00498569	0.00560256	-4.41523	-5.36684	0.12768	1.86755	1.8194	NA	NA	NA	NA	NA	NA	NA
chr1_3708600_3709200	0.938291	0.0209203	0.000974654	0.00967482	-4.76843	-6.72704	0.124288	1.99385	1.90917	NA	NA	NA	NA	NA	NA	NA
chr1_37088400_37089000	0.478158	0.202082	0.0138534	0.0977766	-2.44907	-4.71777	0.136731	1.89246	1.84365	NA	NA	NA	NA	NA	NA	NA
chr1_3711000_3711600	0.475802	0.0270576	0.000143699	-0.078405	-4.06543	-7.21297	0.109054	1.78025	1.73965	NA	NA	NA	NA	NA	NA	NA
chr1_3711600_3712200	0.567518	0.0312878	0.000182307	-0.0645464	-4.10494	-7.34855	0.112088	1.84795	1.80512	NA	NA	NA	NA	NA	NA	NA
chr1_3712800_3713400	0.641091	0.0960264	0.0159005	0.0691358	-3.55001	-5.0964	0.147326	2.08918	2.03556	NA	NA	NA	NA	NA	NA	NA
chr1_3713400_3714000	0.810507	0.0719661	0.0107018	-0.0328247	-3.54409	-4.98851	0.136115	1.92433	1.87495	NA	NA	NA	NA	NA	NA	NA
chr1_37138200_37138800	0.184329	0.296465	0.00459991	0.197426	-2.36924	-6.55237	0.146483	2.24353	2.19924	NA	NA	NA	NA	NA	NA	NA
chr1_3714000_3714600	0.451086	0.432422	0.000636109	-0.105553	-1.6617	-7.48883	0.138871	2.0981	2.0427	NA	NA	NA	NA	NA	NA	NA
chr1_3714600_3715200	0.303704	0.673567	1.83104e-05	-0.124208	-0.681113	-7.49315	0.119413	1.60653	1.56761	NA	NA	NA	NA	NA	NA	NA
chr1_3715200_3715800	0.980346	0.404356	8.47754e-05	-0.00291278	-1.37071	-6.84387	0.117598	1.62866	1.58739	NA	NA	NA	NA	NA	NA	NA
chr1_3717000_3717600	0.730446	0.0536279	0.00887835	0.0440855	-3.02758	-4.07731	0.127181	1.52859	1.49195	NA	NA	NA	NA	NA	NA	NA
chr1_3717600_3718200	0.325603	0.827372	0.000415557	0.139267	-0.368532	-6.20546	0.14016	1.68035	1.63042	NA	NA	NA	NA	NA	NA	NA
chr1_3718200_3718800	0.88551	0.929634	0.0585003	-0.0205634	0.134389	-2.84601	0.142023	1.51357	1.46688	0.618456	0.0180739	2.9804	2.10775	1.41402	0.172735	0.0375619
chr1_3718800_3719400	0.0950296	0.543947	0.00334807	-0.210205	-0.889493	-4.33232	0.123323	1.45486	1.39995	NA	NA	NA	NA	NA	NA	NA
chr1_3719400_3720000	0.00138379	0.0046164	0.00320057	-0.391681	-5.25071	-5.3429	0.115051	1.76313	1.71754	NA	NA	NA	NA	NA	NA	NA
chr1_3721200_3721800	0.649757	0.284369	7.79855e-07	0.0452054	-1.65339	-8.50004	0.0988983	1.52642	1.48809	NA	NA	NA	NA	NA	NA	NA
chr1_3721800_3722400	0.403947	0.21474	4.91024e-07	0.0809322	-1.92571	-8.7246	0.0960787	1.53078	1.49227	NA	NA	NA	NA	NA	NA	NA
chr1_3723000_3723600	0.367579	0.0620157	0.00474807	-0.121211	-4.06262	-6.10025	0.133203	2.12397	2.05551	NA	NA	NA	NA	NA	NA	NA
chr1_3723600_3724200	0.0142652	0.0522833	0.0041486	-0.344237	-4.33963	-6.29347	0.135141	2.17814	2.08594	NA	NA	NA	NA	NA	NA	NA
chr1_37257000_37257600	0.757506	0.177505	0.000963119	-0.0414581	-2.86516	-7.23554	0.133477	2.09219	2.05115	NA	NA	NA	NA	NA	NA	NA
chr1_37257600_37258200	0.018208	0.306619	0.0282847	-0.357282	-1.98413	-4.2363	0.145908	1.9192	1.87056	NA	NA	NA	NA	NA	NA	NA
chr1_37266000_37266600	0.901431	0.435465	0.0067355	0.0184746	-1.78179	-6.29479	0.148344	2.26477	2.21817	NA	NA	NA	NA	NA	NA	NA
chr1_37272000_37272600	0.709828	0.0803359	0.000541466	0.0432141	-3.30919	-6.65613	0.115423	1.85061	1.7896	NA	NA	NA	NA	NA	NA	NA
chr1_37272600_37273200	0.298535	0.266046	0.00640359	0.148127	-2.46021	-6.07102	0.140877	2.18511	2.12511	NA	NA	NA	NA	NA	NA	NA
chr1_3727800_3728400	0.204486	0.0619298	0.000808338	-0.160423	-3.62202	-6.61218	0.124636	1.89297	1.84369	NA	NA	NA	NA	NA	NA	NA
chr1_3729600_3730200	0.363918	0.063818	0.00218375	0.119412	-3.9006	-6.53485	0.130219	2.05381	2.01303	NA	NA	NA	NA	NA	NA	NA
chr1_3730200_3730800	0.220465	0.116921	0.000359253	0.156842	-3.10577	-7.29411	0.126264	1.94371	1.89291	NA	NA	NA	NA	NA	NA	NA
chr1_3730800_3731400	0.75665	0.027812	0.000160411	-0.0368367	-4.71769	-8.27838	0.118167	2.07653	2.01348	NA	NA	NA	NA	NA	NA	NA
chr1_3731400_3732000	0.595066	0.0558353	6.1276e-05	0.0592064	-3.63222	-7.98873	0.110618	1.85135	1.81072	NA	NA	NA	NA	NA	NA	NA
chr1_37317600_37318200	0.620275	8.8414e-05	0.26405	-0.0599568	-6.00311	-1.51679	0.120195	1.39662	1.34149	NA	NA	NA	NA	NA	NA	NA
chr1_37318200_37318800	0.421653	1.10084e-06	0.140687	-0.0852333	-7.44923	-1.92453	0.105122	1.32747	1.28382	NA	NA	NA	NA	NA	NA	NA
chr1_37319400_37320000	0.0710238	0.108167	0.000329313	0.228347	-3.24774	-7.53852	0.123559	1.98231	1.94214	NA	NA	NA	NA	NA	NA	NA
chr1_3732000_3732600	0.553706	0.0809895	0.000141647	0.0674553	-3.10742	-7.0383	0.113068	1.74165	1.69567	NA	NA	NA	NA	NA	NA	NA
chr1_37320000_37320600	0.166842	0.0883518	0.000154885	0.161674	-3.20049	-7.4246	0.115099	1.83822	1.80097	NA	NA	NA	NA	NA	NA	NA
chr1_3732600_3733200	0.211788	0.689218	0.132489	0.185251	-0.613036	-2.2573	0.146296	1.52327	1.4739	NA	NA	NA	NA	NA	NA	NA
chr1_3733200_3733800	0.144782	0.231332	0.126841	0.214363	-1.89205	-2.33685	0.144507	1.55985	1.50297	NA	NA	NA	NA	NA	NA	NA
chr1_3734400_3735000	0.680493	0.060489	0.000169752	-0.0485935	-3.67281	-7.65515	0.117257	1.90846	1.87004	NA	NA	NA	NA	NA	NA	NA
chr1_3735000_3735600	0.414271	0.627567	0.001588	0.123948	-1.0856	-7.26493	0.150449	2.22265	2.16406	NA	NA	NA	NA	NA	NA	NA
chr1_3735600_3736200	0.44289	0.114418	0.00290205	0.0989645	-2.92781	-5.57664	0.127861	1.81945	1.77274	NA	NA	NA	NA	NA	NA	NA
chr1_3738000_3738600	0.056252	0.123904	0.000250138	0.236993	-2.69274	-6.65112	0.121009	1.71811	1.67531	NA	NA	NA	NA	NA	NA	NA
chr1_3738600_3739200	0.253611	0.0367722	0.00496039	-0.149092	-3.51995	-4.70966	0.128962	1.63652	1.59559	NA	NA	NA	NA	NA	NA	NA
chr1_3739200_3739800	0.0140288	0.0738571	0.00354679	-0.333726	-3.34375	-5.47683	0.130673	1.82801	1.78174	NA	NA	NA	NA	NA	NA	NA
chr1_37393800_37394400	0.123101	0.0481074	0.00127024	0.218225	-4.70223	-7.6139	0.138933	2.31579	2.21741	NA	NA	NA	NA	NA	NA	NA
chr1_37394400_37395000	0.283871	0.0198838	0.000151579	0.124369	-4.60978	-7.55497	0.114697	1.91074	1.82957	NA	NA	NA	NA	NA	NA	NA
chr1_37398600_37399200	0.928435	0.156771	0.000779807	-0.0116008	-2.95851	-7.2335	0.128459	2.0552	2.0102	NA	NA	NA	NA	NA	NA	NA
chr1_37399200_37399800	0.786789	0.125512	0.000396255	-0.0330759	-3.04822	-7.30174	0.121573	1.95346	1.91068	NA	NA	NA	NA	NA	NA	NA
chr1_37410000_37410600	0.694281	0.0739278	0.950391	-0.0626652	-2.99569	0.0988079	0.158434	1.63814	1.5795	0.0603391	0.275835	-3.0945	2.27559	-1.35987	0.189006	0.0404741
chr1_37410600_37411200	0.0241903	0.0868882	0.508708	-0.359171	-3.0354	-1.1287	0.154085	1.7351	1.69463	NA	NA	NA	NA	NA	NA	NA
chr1_37414800_37415400	0.37679	0.00828515	0.0112327	0.110905	-5.28137	-4.8416	0.124268	1.91399	1.83275	NA	NA	NA	NA	NA	NA	NA
chr1_37415400_37416000	0.0325822	0.00160219	0.0348392	0.255722	-5.92734	-3.76761	0.116038	1.76724	1.73257	NA	NA	NA	NA	NA	NA	NA
chr1_3742200_3742800	0.386217	0.000409453	0.778046	-0.112746	-5.34299	-0.382167	0.12888	1.40204	1.34791	NA	NA	NA	NA	NA	NA	NA
chr1_3742800_3743400	0.762993	7.55718e-05	0.388461	-0.0359622	-6.04867	-1.16463	0.118551	1.39144	1.33764	NA	NA	NA	NA	NA	NA	NA
chr1_37432800_37433400	0.636992	0.0788046	7.62445e-05	0.0553396	-3.42271	-8.08503	0.11649	1.90405	1.86106	NA	NA	NA	NA	NA	NA	NA
chr1_37433400_37434000	0.981062	0.322381	3.39923e-05	-0.00277576	-1.7705	-7.91619	0.116303	1.76991	1.7237	NA	NA	NA	NA	NA	NA	NA
chr1_37454400_37455000	0.114716	0.975267	0.00206571	0.215734	-0.0474211	-4.83544	0.134178	1.52127	1.48066	NA	NA	NA	NA	NA	NA	NA
chr1_37455000_37455600	0.604366	0.504499	0.000313564	-0.064535	-0.994768	-5.60486	0.123696	1.47876	1.43811	NA	NA	NA	NA	NA	NA	NA
chr1_3745800_3746400	0.709037	0.00409455	0.000293291	0.0388621	-4.84586	-6.12616	0.103503	1.6036	1.56322	NA	NA	NA	NA	NA	NA	NA
chr1_3746400_3747000	0.576397	0.0343667	3.68294e-05	-0.0571161	-3.28879	-6.72172	0.101511	1.50824	1.47144	NA	NA	NA	NA	NA	NA	NA
chr1_37471200_37471800	0.0806529	0.31966	0.0137309	-0.292644	-2.53698	-6.33052	0.163834	2.52176	2.47048	NA	NA	NA	NA	NA	NA	NA
chr1_37471800_37472400	0.0269356	0.45421	0.00191819	-0.330257	-1.64245	-6.97322	0.144498	2.17598	2.11849	NA	NA	NA	NA	NA	NA	NA
chr1_37474200_37474800	0.497591	0.00101939	0.0148401	-0.0800808	-5.46064	-3.84419	0.117128	1.55645	1.51858	NA	NA	NA	NA	NA	NA	NA
chr1_37474800_37475400	0.0902123	0.0599772	0.0829751	-0.256764	-3.21419	-2.85769	0.148361	1.66669	1.61247	NA	NA	NA	NA	NA	NA	NA
chr1_37475400_37476000	0.234265	0.134103	0.0139803	-0.164483	-2.41911	-3.90299	0.136471	1.5863	1.52741	NA	NA	NA	NA	NA	NA	NA
chr1_3747600_3748200	0.611585	0.0254966	0.000934634	0.0603228	-4.03846	-6.02868	0.117979	1.74914	1.70414	NA	NA	NA	NA	NA	NA	NA
chr1_37476000_37476600	0.737145	0.0425527	0.00123419	-0.0395018	-3.29678	-5.31015	0.116982	1.58045	1.54208	NA	NA	NA	NA	NA	NA	NA
chr1_37476600_37477200	0.410966	0.0651254	0.0233957	-0.112714	-3.09652	-3.75046	0.135841	1.63874	1.59934	NA	NA	NA	NA	NA	NA	NA
chr1_37477200_37477800	0.997187	0.19685	0.00689012	0.00046985	-2.00535	-4.1715	0.132532	1.53133	1.4744	NA	NA	NA	NA	NA	NA	NA
chr1_37477800_37478400	0.64456	0.199932	3.58033e-05	0.0538767	-2.37177	-8.12717	0.116017	1.82384	1.77576	NA	NA	NA	NA	NA	NA	NA
chr1_37479000_37479600	0.260045	0.0513163	0.0204411	-0.158316	-4.04499	-4.72593	0.138832	2.02153	1.96819	NA	NA	NA	NA	NA	NA	NA
chr1_37481400_37482000	0.427984	0.0829734	0.000550044	0.0973443	-2.92299	-5.97724	0.121724	1.64931	1.60931	NA	NA	NA	NA	NA	NA	NA
chr1_3748200_3748800	0.637194	0.00945863	0.00335122	0.0580636	-5.17337	-5.75285	0.122298	1.91005	1.85918	NA	NA	NA	NA	NA	NA	NA
chr1_37482000_37482600	0.662076	0.0175351	0.000527373	0.0515121	-4.35908	-6.42957	0.117102	1.76908	1.72466	NA	NA	NA	NA	NA	NA	NA
chr1_37482600_37483200	0.458731	0.0348863	0.0003173	-0.0854063	-3.87694	-6.76466	0.114298	1.78333	1.73739	NA	NA	NA	NA	NA	NA	NA
chr1_37492200_37492800	0.147573	0.117032	0.000613907	0.188622	-2.85118	-6.40061	0.128058	1.78494	1.74029	NA	NA	NA	NA	NA	NA	NA
chr1_37492800_37493400	0.073208	0.254097	3.43613e-05	0.214195	-1.82252	-7.0707	0.116826	1.57809	1.5407	NA	NA	NA	NA	NA	NA	NA
chr1_37513800_37514400	0.176536	0.0425769	0.235248	0.135087	-1.80337	1.01839	0.0984183	0.864627	0.846756	0.0373979	0.0575623	-2.82176	1.2102	-2.33165	0.0302883	0.0108268
chr1_37514400_37515000	0.115564	0.63285	0.0446558	0.20319	-0.464396	1.95254	0.12668	0.965634	0.945872	0.480587	0.0157274	-2.41693	1.35171	-1.78805	0.0889294	0.0225981
chr1_37515000_37515600	0.684329	0.0275821	0.00882262	-0.0531087	-4.05291	-4.74991	0.129803	1.78114	1.73653	NA	NA	NA	NA	NA	NA	NA
chr1_3751800_3752400	0.730838	0.0175206	0.000789033	0.0415024	-4.97664	-7.11059	0.119911	2.01944	1.9782	NA	NA	NA	NA	NA	NA	NA
chr1_3752400_3753000	0.473719	0.0163511	0.000164771	-0.0784777	-4.29632	-6.89559	0.108638	1.72377	1.68062	NA	NA	NA	NA	NA	NA	NA
chr1_3753000_3753600	0.617565	0.0131637	0.0114493	-0.0639617	-4.08949	-4.04312	0.127233	1.58555	1.53484	NA	NA	NA	NA	NA	NA	NA
chr1_3754800_3755400	0.594139	0.79392	3.54705e-05	-0.0646582	-0.450073	-7.64492	0.120499	1.71297	1.66935	NA	NA	NA	NA	NA	NA	NA
chr1_37552800_37553400	0.570893	0.176982	0.000384788	0.0669685	-2.52261	-6.89937	0.117318	1.83979	1.80089	NA	NA	NA	NA	NA	NA	NA
chr1_3755400_3756000	0.957281	0.662873	3.29665e-05	0.00663546	-0.794115	-8.11663	0.123203	1.80982	1.76376	NA	NA	NA	NA	NA	NA	NA
chr1_37554000_37554600	0.0951221	0.00819417	0.896176	0.177317	-3.01915	-0.140147	0.104058	1.09248	1.06806	NA	NA	NA	NA	NA	NA	NA
chr1_37554600_37555200	0.813145	3.71668e-06	0.0101503	-0.0236615	-7.93675	-3.9497	0.0995306	1.51035	1.47311	NA	NA	NA	NA	NA	NA	NA
chr1_37556400_37557000	0.164523	0.002661	0.000176867	-0.145135	-5.89331	-7.42167	0.102748	1.85523	1.81879	NA	NA	NA	NA	NA	NA	NA
chr1_37557000_37557600	0.411018	0.0100732	0.00080595	-0.0930124	-4.53522	-5.90848	0.11211	1.68963	1.64702	NA	NA	NA	NA	NA	NA	NA
chr1_3756000_3756600	0.352543	0.0656336	0.0011557	-0.111612	-2.89335	-5.19347	0.11884	1.53422	1.49846	NA	NA	NA	NA	NA	NA	NA
chr1_3756600_3757200	0.79538	0.0139789	0.00162144	-0.0276846	-3.49627	-4.40037	0.106136	1.36823	1.31359	NA	NA	NA	NA	NA	NA	NA
chr1_3757200_3757800	0.997924	0.00420071	0.00289758	-0.00029558	-4.74976	-4.84302	0.112978	1.57666	1.53926	NA	NA	NA	NA	NA	NA	NA
chr1_37572600_37573200	0.031871	0.645319	0.131849	-0.530177	-1.54295	-5.00669	0.239536	3.3302	3.26357	NA	NA	NA	NA	NA	NA	NA
chr1_37594800_37595400	0.0479282	0.000271019	0.00356114	0.235975	-7.79202	-5.81164	0.116118	1.97549	1.89155	NA	NA	NA	NA	NA	NA	NA
chr1_37595400_37596000	0.0808549	0.0395333	0.923387	0.201789	-2.42301	-0.107835	0.113048	1.14356	1.11518	NA	NA	NA	NA	NA	NA	NA
chr1_37596000_37596600	0.123297	0.295707	0.877782	0.206476	-1.29048	0.184306	0.131524	1.22007	1.19185	0.231948	0.255056	-1.47479	1.7056	-0.864675	0.39747	0.0751228
chr1_3760800_3761400	0.337363	0.226066	0.01105	-0.131116	-2.19149	-4.61045	0.13524	1.78607	1.74103	NA	NA	NA	NA	NA	NA	NA
chr1_37612800_37613400	0.184686	0.207768	0.00122205	0.169901	-2.55436	-6.62949	0.126165	1.9992	1.92333	NA	NA	NA	NA	NA	NA	NA
chr1_37613400_37614000	0.213809	0.465545	8.18531e-05	0.157421	-1.37177	-7.84791	0.124878	1.86414	1.81568	NA	NA	NA	NA	NA	NA	NA
chr1_3761400_3762000	0.390899	0.146636	0.000481212	-0.102874	-2.32919	-5.78358	0.118771	1.57757	1.53897	NA	NA	NA	NA	NA	NA	NA
chr1_37614000_37614600	0.101721	0.648294	0.000118918	0.212689	-0.846262	-7.55122	0.127363	1.84314	1.79546	NA	NA	NA	NA	NA	NA	NA
chr1_3762000_3762600	0.78807	0.025604	6.60621e-05	-0.0294701	-4.20029	-7.79935	0.108991	1.82064	1.77715	NA	NA	NA	NA	NA	NA	NA
chr1_3762600_3763200	0.640458	0.913838	0.00296249	0.0620267	-0.157117	-4.35168	0.131925	1.44416	1.38658	NA	NA	NA	NA	NA	NA	NA
chr1_37626000_37626600	0.658404	0.224269	7.39859e-05	-0.0516917	-2.22406	-7.65258	0.11616	1.80549	1.75774	NA	NA	NA	NA	NA	NA	NA
chr1_37626600_37627200	0.294715	0.0398302	0.000470544	-0.121652	-3.8901	-6.63125	0.114775	1.83885	1.76108	NA	NA	NA	NA	NA	NA	NA
chr1_3763200_3763800	0.891537	0.739417	0.0123414	0.0205681	-0.553114	-4.14006	0.150005	1.65286	1.58944	NA	NA	NA	NA	NA	NA	NA
chr1_37633200_37633800	0.402006	0.0483603	0.22191	0.129936	-3.40296	-1.99518	0.153613	1.67789	1.61131	NA	NA	NA	NA	NA	NA	NA
chr1_37656000_37656600	0.148597	1.74648e-06	0.712875	0.177265	-7.34066	0.476756	0.120659	1.34033	1.28756	0.00245825	0.203104	-7.81741	1.85858	-4.20613	0.000434451	0.000898871
chr1_37656600_37657200	0.655864	7.36521e-06	0.971011	0.0534834	-6.78784	0.0471675	0.119237	1.34348	1.2909	0.00246415	0.281524	-6.83501	1.86316	-3.66851	0.00152503	0.00186769
chr1_37657200_37657800	0.978852	0.00187891	9.78239e-05	0.00286022	-6.26832	-7.76313	0.107316	1.90018	1.81943	NA	NA	NA	NA	NA	NA	NA
chr1_37660800_37661400	0.181243	0.0073142	7.74653e-05	0.147059	-5.30927	-7.89151	0.108331	1.89162	1.81858	NA	NA	NA	NA	NA	NA	NA
chr1_37661400_37662000	0.0147911	0.000188396	3.73396e-05	0.25793	-7.00453	-7.53841	0.101838	1.72503	1.65174	NA	NA	NA	NA	NA	NA	NA
chr1_37663200_37663800	0.296651	0.0550125	0.000142763	-0.121579	-3.69328	-7.62495	0.115173	1.87588	1.8381	NA	NA	NA	NA	NA	NA	NA
chr1_37663800_37664400	0.492059	0.109669	0.000451786	-0.0841911	-3.12555	-7.09461	0.121563	1.91607	1.8775	NA	NA	NA	NA	NA	NA	NA
chr1_3766800_3767400	0.803223	0.346091	6.05634e-05	-0.0217292	-1.15115	-5.17612	0.0867013	1.20924	1.17225	NA	NA	NA	NA	NA	NA	NA
chr1_3767400_3768000	0.814222	0.368879	0.00108885	0.0188887	-0.914497	-3.43035	0.0799233	1.00773	0.98401	NA	NA	NA	NA	NA	NA	NA
chr1_37674000_37674600	0.825642	0.197686	0.00362125	-0.0319117	-2.95183	-6.7872	0.144037	2.25837	2.21343	NA	NA	NA	NA	NA	NA	NA
chr1_37675800_37676400	0.0287635	0.0197241	0.000363375	0.271019	-4.72125	-7.2037	0.120051	1.95426	1.87125	NA	NA	NA	NA	NA	NA	NA
chr1_3768000_3768600	0.389275	0.00553558	0.00061988	0.0932543	-4.42431	-5.42633	0.107293	1.5198	1.47667	NA	NA	NA	NA	NA	NA	NA
chr1_3768600_3769200	0.497284	0.188138	7.79785e-05	0.0779032	-2.0961	-6.64029	0.113861	1.56901	1.53096	NA	NA	NA	NA	NA	NA	NA
chr1_37689000_37689600	0.604894	0.0611036	0.0333423	0.0720485	-3.16334	-3.52921	0.1383	1.6478	1.60875	NA	NA	NA	NA	NA	NA	NA
chr1_37689600_37690200	0.699512	0.00575736	0.00623713	-0.0450938	-4.19529	-4.03194	0.116102	1.44839	1.40649	NA	NA	NA	NA	NA	NA	NA
chr1_37690200_37690800	0.605947	0.0136015	0.000869551	-0.0573893	-3.78527	-5.06301	0.110484	1.47503	1.42142	NA	NA	NA	NA	NA	NA	NA
chr1_37690800_37691400	0.320256	0.0306775	3.97209e-05	-0.105005	-3.50457	-6.9724	0.104505	1.57166	1.53407	NA	NA	NA	NA	NA	NA	NA
chr1_37691400_37692000	0.189101	0.0119446	0.232435	-0.173411	-3.74409	-1.66802	0.130093	1.43035	1.37846	NA	NA	NA	NA	NA	NA	NA
chr1_3769200_3769800	0.808604	0.154024	0.000317488	-0.0291251	-2.71765	-7.13999	0.119549	1.8751	1.83388	NA	NA	NA	NA	NA	NA	NA
chr1_37692000_37692600	0.591986	0.019912	0.629144	-0.0698336	-3.24006	-0.631647	0.129386	1.34332	1.29919	NA	NA	NA	NA	NA	NA	NA
chr1_37692600_37693200	0.37203	0.00336218	0.0224882	0.111436	-5.80137	-4.32103	0.123615	1.87558	1.82975	NA	NA	NA	NA	NA	NA	NA
chr1_3769800_3770400	0.0778095	0.00471973	0.00166642	-0.197477	-4.89222	-5.36124	0.109478	1.64724	1.60496	NA	NA	NA	NA	NA	NA	NA
chr1_3770400_3771000	0.174602	0.0132555	0.00183144	-0.157294	-4.30112	-5.38126	0.114075	1.66939	1.62689	NA	NA	NA	NA	NA	NA	NA
chr1_37707600_37708200	0.543802	0.0172365	0.00027831	-0.0690864	-4.51622	-6.88786	0.112957	1.82767	1.75005	NA	NA	NA	NA	NA	NA	NA
chr1_37708200_37708800	0.873865	0.0532474	0.00159982	0.0202915	-3.57007	-5.88343	0.12711	1.79949	1.75388	NA	NA	NA	NA	NA	NA	NA
chr1_3771000_3771600	0.761629	0.0234406	7.09994e-05	-0.0314055	-3.57568	-6.50455	0.102919	1.52533	1.48968	NA	NA	NA	NA	NA	NA	NA
chr1_3771600_3772200	0.983358	0.00482513	0.00036467	0.00219388	-4.74438	-6.01332	0.104608	1.60184	1.5625	NA	NA	NA	NA	NA	NA	NA
chr1_37717200_37717800	0.00274545	0.577344	0.00790919	0.470311	-1.23287	-5.96449	0.148574	2.19661	2.14777	NA	NA	NA	NA	NA	NA	NA
chr1_37717800_37718400	0.924526	0.423088	0.00308627	-0.01272	-1.32916	-5.01616	0.133537	1.64442	1.60579	NA	NA	NA	NA	NA	NA	NA
chr1_37718400_37719000	0.625434	0.0341647	0.00042449	-0.0553486	-3.49929	-5.93649	0.11262	1.60288	1.5626	NA	NA	NA	NA	NA	NA	NA
chr1_37720200_37720800	0.610713	0.0220653	0.000830838	-0.0633252	-4.86519	-7.18727	0.123547	2.0533	2.00919	NA	NA	NA	NA	NA	NA	NA
chr1_37720800_37721400	0.398306	0.0179	0.00500644	0.104545	-4.71758	-5.54136	0.122621	1.92112	1.87953	NA	NA	NA	NA	NA	NA	NA
chr1_37721400_37722000	0.653094	0.018983	0.0316516	-0.0640533	-4.89143	-4.3435	0.14158	2.0116	1.95976	NA	NA	NA	NA	NA	NA	NA
chr1_37723200_37723800	0.685971	0.00990179	0.132792	-0.0564411	-4.57384	-2.54007	0.138712	1.69981	1.65987	NA	NA	NA	NA	NA	NA	NA
chr1_37723800_37724400	0.319384	0.00669097	0.121902	-0.133242	-4.60613	-2.49556	0.132366	1.62169	1.58359	NA	NA	NA	NA	NA	NA	NA
chr1_3772800_3773400	0.135498	0.0323064	0.0403165	-0.221483	-4.77936	-4.45061	0.145767	2.16508	2.10919	NA	NA	NA	NA	NA	NA	NA
chr1_37731000_37731600	0.269592	0.103578	0.000811936	-0.133846	-2.66374	-5.61267	0.119775	1.60401	1.56564	NA	NA	NA	NA	NA	NA	NA
chr1_37731600_37732200	0.896913	0.601977	9.38639e-05	0.0153762	-0.762161	-5.99613	0.118024	1.45123	1.40107	NA	NA	NA	NA	NA	NA	NA
chr1_37732200_37732800	0.0630683	0.0423125	0.00398278	0.238713	-4.10854	-5.81663	0.125322	1.96721	1.91846	NA	NA	NA	NA	NA	NA	NA
chr1_3773400_3774000	0.262788	0.725717	0.0135726	0.129023	0.437177	-3.08823	0.113806	1.23854	1.20301	0.533336	0.0105581	3.52541	1.72662	2.04179	0.0545842	0.0160987
chr1_37734600_37735200	0.481924	0.00477682	3.09483e-05	-0.0723549	-5.5182	-8.39496	0.102057	1.86078	1.81665	NA	NA	NA	NA	NA	NA	NA
chr1_37735200_37735800	0.263043	0.00331356	2.06067e-05	-0.112246	-5.75922	-8.61047	0.0990614	1.8588	1.81489	NA	NA	NA	NA	NA	NA	NA
chr1_3774000_3774600	0.301385	0.176695	0.156863	0.115056	1.35311	-1.38956	0.110079	0.986186	0.965514	0.137702	0.0384278	2.74268	1.38014	1.98725	0.0607635	0.0173266
chr1_3774600_3775200	0.859784	0.0788738	0.00311989	-0.0159396	1.04641	1.78964	0.0897292	0.582253	0.573614	0.0640362	0.00778342	-0.743232	0.817344	-0.909325	0.374007	0.0713486
chr1_3775200_3775800	0.866527	0.41475	0.0001423	-0.0150576	0.466916	2.32071	0.0890914	0.567331	0.559301	0.326304	0.00290826	-1.85379	0.796669	-2.32693	0.030588	0.0108899
chr1_37752000_37752600	0.579159	0.0422615	0.0501938	-0.0800037	-4.31129	-4.04153	0.143228	2.06375	2.00961	NA	NA	NA	NA	NA	NA	NA
chr1_37754400_37755000	0.778275	0.161998	0.00140628	0.0392364	-3.06074	-7.14834	0.138535	2.15362	2.10315	NA	NA	NA	NA	NA	NA	NA
chr1_37756200_37756800	0.322278	0.298947	0.00111723	-0.123254	-1.57568	-5.08975	0.123187	1.49985	1.46368	NA	NA	NA	NA	NA	NA	NA
chr1_37756800_37757400	0.648569	0.296708	0.000816673	-0.055269	-1.54886	-5.13091	0.120476	1.46742	1.43204	NA	NA	NA	NA	NA	NA	NA
chr1_3775800_3776400	0.966287	0.114325	0.87399	0.00549044	-2.04109	0.197044	0.129199	1.26807	1.23555	0.0900653	0.253791	-2.23813	1.77048	-1.26414	0.220715	0.0460261
chr1_37761600_37762200	0.917432	0.179412	0.00100959	0.013106	-2.19591	-5.52234	0.12573	1.6107	1.57257	NA	NA	NA	NA	NA	NA	NA
chr1_37762200_37762800	0.557715	0.022508	0.00634336	-0.0755018	-4.42431	-5.22076	0.127851	1.87378	1.82522	NA	NA	NA	NA	NA	NA	NA
chr1_37763400_37764000	0.602034	0.037326	0.00116842	-0.0632252	-3.77584	-5.94184	0.120406	1.76089	1.71623	NA	NA	NA	NA	NA	NA	NA
chr1_3776400_3777000	0.116548	0.0155751	0.000443389	-0.181662	-4.33633	-6.36781	0.113573	1.72623	1.68243	NA	NA	NA	NA	NA	NA	NA
chr1_37764000_37764600	0.372603	0.0222874	3.47016e-05	-0.0910596	-3.74524	-7.0864	0.101134	1.58343	1.54514	NA	NA	NA	NA	NA	NA	NA
chr1_37764600_37765200	0.364591	0.125133	8.11119e-06	-0.0943235	-2.33958	-7.31761	0.103005	1.49778	1.4566	NA	NA	NA	NA	NA	NA	NA
chr1_37765200_37765800	0.157231	0.386063	1.86696e-07	-0.12303	-1.07385	-7.22285	0.0855627	1.22711	1.1789	NA	NA	NA	NA	NA	NA	NA
chr1_37765800_37766400	0.125209	0.061463	3.62179e-06	-0.146455	-2.61039	-6.87943	0.0937785	1.36173	1.30725	NA	NA	NA	NA	NA	NA	NA
chr1_37766400_37767000	0.137737	0.0174572	0.00181239	-0.184613	-4.46219	-5.8397	0.122215	1.8096	1.76355	NA	NA	NA	NA	NA	NA	NA
chr1_37767000_37767600	0.432298	0.0907818	0.0035394	0.106015	-3.64786	-6.31734	0.13382	2.11162	2.05467	NA	NA	NA	NA	NA	NA	NA
chr1_37767600_37768200	0.164793	0.0565189	0.0134366	0.190357	-3.88211	-4.9665	0.134851	1.98445	1.93168	NA	NA	NA	NA	NA	NA	NA
chr1_3777000_3777600	0.237429	0.214173	3.69724e-05	-0.134883	-2.16221	-7.63617	0.112683	1.71662	1.67206	NA	NA	NA	NA	NA	NA	NA
chr1_3777600_3778200	0.653567	0.696701	0.00248483	0.0669171	0.655635	-5.20588	0.148127	1.67157	1.62641	0.517479	0.00739426	5.86151	2.33224	2.51325	0.0206407	0.00844774
chr1_37777200_37777800	0.0344916	0.220233	0.013105	0.282329	-2.24116	-4.53289	0.12957	1.8033	1.75626	NA	NA	NA	NA	NA	NA	NA
chr1_37778400_37779000	0.139485	0.0983054	0.112127	0.229635	-3.24136	-3.03396	0.15271	1.92098	1.87314	NA	NA	NA	NA	NA	NA	NA
chr1_3778200_3778800	0.0163641	0.516785	2.68365e-05	0.28852	0.846803	-5.80684	0.115775	1.2961	1.24492	0.403118	0.00174	6.65364	1.79714	3.70235	0.00140948	0.00180486
chr1_3778800_3779400	0.867624	0.0794952	0.000253251	0.0191116	-2.65923	-5.73819	0.114024	1.48285	1.4468	NA	NA	NA	NA	NA	NA	NA
chr1_3779400_3780000	0.128005	0.0681211	0.00018338	-0.17328	-2.92621	-6.22067	0.111797	1.5664	1.52876	NA	NA	NA	NA	NA	NA	NA
chr1_37794600_37795200	0.906258	0.0946349	0.00871951	0.0143958	-2.4074	-3.72109	0.121576	1.41063	1.35816	NA	NA	NA	NA	NA	NA	NA
chr1_37795200_37795800	0.734109	0.0369063	0.00182131	0.0391569	-3.09419	-4.59962	0.114584	1.43965	1.38977	NA	NA	NA	NA	NA	NA	NA
chr1_3780000_3780600	0.164244	0.195994	0.000136737	-0.170041	-2.5172	-7.789	0.1203	1.91845	1.87152	NA	NA	NA	NA	NA	NA	NA
chr1_37803600_37804200	0.181704	0.106846	0.00259997	-0.18962	-3.73927	-6.93317	0.139833	2.27352	2.17695	NA	NA	NA	NA	NA	NA	NA
chr1_37806600_37807200	0.633461	0.153249	0.000491976	-0.058105	-2.43294	-6.12645	0.121038	1.67542	1.63335	NA	NA	NA	NA	NA	NA	NA
chr1_37807200_37807800	0.565683	0.27797	0.00164403	0.0704215	-1.58973	-4.72196	0.121711	1.448	1.4116	NA	NA	NA	NA	NA	NA	NA
chr1_37808400_37809000	0.782313	0.140361	0.665187	-0.041977	-2.30865	-0.643753	0.151036	1.53876	1.47796	NA	NA	NA	NA	NA	NA	NA
chr1_3783600_3784200	0.480874	0.00387606	3.74583e-05	-0.0730391	-5.71197	-8.2478	0.102775	1.87784	1.80756	NA	NA	NA	NA	NA	NA	NA
chr1_37840800_37841400	0.196655	0.0191718	0.138882	0.189993	-4.29854	-2.60409	0.145019	1.77073	1.72906	NA	NA	NA	NA	NA	NA	NA
chr1_37846200_37846800	0.10351	0.0217307	0.000554453	0.195596	-4.3982	-6.69268	0.117757	1.85125	1.80321	NA	NA	NA	NA	NA	NA	NA
chr1_37846800_37847400	0.194205	0.00222108	0.00509603	0.147466	-4.82101	-4.21054	0.111931	1.48781	1.43132	NA	NA	NA	NA	NA	NA	NA
chr1_37851600_37852200	0.377539	0.289757	0.00010755	0.106419	-1.96755	-7.57879	0.119431	1.83713	1.78864	NA	NA	NA	NA	NA	NA	NA
chr1_37852200_37852800	0.549615	0.0989353	0.00021761	0.070964	-3.23467	-7.53029	0.117728	1.92071	1.87572	NA	NA	NA	NA	NA	NA	NA
chr1_37858800_37859400	0.790111	0.0150778	0.00805376	-0.0306021	-3.48805	-3.67801	0.114306	1.38137	1.32773	NA	NA	NA	NA	NA	NA	NA
chr1_37859400_37860000	0.602632	0.0357994	0.00223002	-0.0548	-2.87063	-4.13116	0.104534	1.32736	1.27547	NA	NA	NA	NA	NA	NA	NA
chr1_37860000_37860600	0.089258	0.00904048	1.43196e-06	-0.155196	-4.3755	-8.6516	0.0893989	1.60515	1.56312	NA	NA	NA	NA	NA	NA	NA
chr1_37862400_37863000	0.260695	0.0349797	0.0569488	-0.150636	-3.26565	-2.84995	0.13228	1.50296	1.45946	NA	NA	NA	NA	NA	NA	NA
chr1_37863000_37863600	0.650586	0.0499352	0.0340793	-0.0600492	-2.98627	-3.12887	0.131708	1.48314	1.43249	NA	NA	NA	NA	NA	NA	NA
chr1_3786600_3787200	0.165624	0.868751	0.00156121	-0.135767	-0.186702	-3.67228	0.0963727	1.12356	1.09198	NA	NA	NA	NA	NA	NA	NA
chr1_3787200_3787800	0.533783	0.157888	0.00816301	-0.0659248	-1.83524	-3.4202	0.10515	1.27841	1.23695	NA	NA	NA	NA	NA	NA	NA
chr1_3787800_3788400	0.600469	0.0564131	3.54586e-05	0.0574234	-3.58877	-8.19439	0.108886	1.83368	1.78929	NA	NA	NA	NA	NA	NA	NA
chr1_3788400_3789000	0.999934	0.587641	2.33657e-06	-8.97056e-06	-0.836016	-8.04691	0.10721	1.53091	1.49254	NA	NA	NA	NA	NA	NA	NA
chr1_37888200_37888800	0.00468012	0.220879	0.000743088	0.373534	-2.14226	-6.08228	0.12564	1.72617	1.68275	NA	NA	NA	NA	NA	NA	NA
chr1_3789600_3790200	0.450573	0.00473886	0.000870309	-0.0842826	-5.23513	-6.1142	0.110761	1.76358	1.71668	NA	NA	NA	NA	NA	NA	NA
chr1_3790200_3790800	0.344296	0.35523	2.59339e-05	-0.107181	-1.34349	-6.5535	0.112167	1.43858	1.40188	NA	NA	NA	NA	NA	NA	NA
chr1_3790800_3791400	0.19742	0.244686	0.000711517	-0.173873	-2.38594	-7.1613	0.132946	2.02469	1.97338	NA	NA	NA	NA	NA	NA	NA
chr1_37914600_37915200	0.0936137	0.124423	0.0391708	0.250595	-3.34473	-4.43272	0.146368	2.13714	2.08802	NA	NA	NA	NA	NA	NA	NA
chr1_37927800_37928400	0.13802	0.110459	0.0869725	0.235005	-3.72219	-3.91876	0.155689	2.28705	2.24067	NA	NA	NA	NA	NA	NA	NA
chr1_37930200_37930800	0.956094	0.0243812	7.7094e-05	0.0060467	-4.2365	-7.74507	0.109233	1.82005	1.78422	NA	NA	NA	NA	NA	NA	NA
chr1_37930800_37931400	0.769149	0.101514	2.23843e-05	0.027255	-2.07568	-5.63849	0.0923189	1.24219	1.19476	NA	NA	NA	NA	NA	NA	NA
chr1_37931400_37932000	0.857372	0.0209475	5.506e-05	-0.0169251	-3.06528	-5.47254	0.0936479	1.28199	1.2312	NA	NA	NA	NA	NA	NA	NA
chr1_37932000_37932600	0.558427	0.0280636	4.23761e-05	-0.0635259	-4.07346	-7.93753	0.107767	1.796	1.75406	NA	NA	NA	NA	NA	NA	NA
chr1_37945800_37946400	0.283855	0.675632	0.00146675	0.150931	-0.693992	-5.42288	0.139189	1.64799	1.6023	NA	NA	NA	NA	NA	NA	NA
chr1_37946400_37947000	0.944737	0.992692	5.85866e-05	-0.00784551	-0.0120937	-5.58134	0.112566	1.31316	1.2611	NA	NA	NA	NA	NA	NA	NA
chr1_37947000_37947600	0.833649	0.705499	4.48961e-06	-0.0209468	-0.461382	-6.05655	0.0991711	1.21332	1.16492	NA	NA	NA	NA	NA	NA	NA
chr1_37947600_37948200	0.319016	0.0305977	1.60051e-05	0.103069	-4.02193	-8.49689	0.102313	1.80277	1.76266	NA	NA	NA	NA	NA	NA	NA
chr1_37951800_37952400	0.738704	0.0466745	0.231084	0.0471047	-3.10542	-1.77433	0.140363	1.51909	1.46201	NA	NA	NA	NA	NA	NA	NA
chr1_37952400_37953000	0.691232	0.281909	0.136742	0.0640589	-2.05039	-2.78498	0.16027	1.88315	1.8389	NA	NA	NA	NA	NA	NA	NA
chr1_3795600_3796200	0.26402	0.0375452	0.0925359	0.16065	-3.92263	-3.06748	0.142074	1.83156	1.78558	NA	NA	NA	NA	NA	NA	NA
chr1_3796200_3796800	0.657149	0.0103769	0.0224064	-0.0596515	-5.64633	-4.80801	0.133522	2.11266	2.03466	NA	NA	NA	NA	NA	NA	NA
chr1_37989000_37989600	0.0499649	0.00279596	0.00540592	-0.253372	-6.68849	-5.9772	0.125855	2.11726	2.04706	NA	NA	NA	NA	NA	NA	NA
chr1_37989600_37990200	0.0819978	5.52358e-05	0.00294005	-0.17824	-6.43535	-4.44234	0.100243	1.44813	1.41425	NA	NA	NA	NA	NA	NA	NA
chr1_37990200_37990800	0.209937	2.50227e-05	0.00600829	-0.129396	-7.30069	-4.3742	0.101766	1.5581	1.51849	NA	NA	NA	NA	NA	NA	NA
chr1_37995000_37995600	0.0299735	0.060051	0.000332094	0.271641	-3.84486	-7.40702	0.121276	1.99431	1.9096	NA	NA	NA	NA	NA	NA	NA
chr1_37995600_37996200	0.00352444	0.179267	0.000486213	0.367808	-2.58461	-6.88838	0.119568	1.89516	1.8346	NA	NA	NA	NA	NA	NA	NA
chr1_37996200_37996800	0.911179	0.0457013	0.000619205	0.0130879	-3.87433	-6.71637	0.116682	1.88641	1.82755	NA	NA	NA	NA	NA	NA	NA
chr1_37998600_37999200	0.357384	3.02987e-08	2.18021e-08	-0.0923767	3.22691	3.23565	0.0993629	0.485094	0.479554	0.00245825	0.000875957	-0.00874105	0.68212	-0.0128145	0.989903	0.171291
chr1_37999200_37999800	0.469553	1.3053e-21	2.14552e-22	-0.0723466	5.11344	5.36033	0.0992087	0.298249	0.2989	0.00245825	0.000772152	-0.246894	0.422249	-0.584713	0.56528	0.102351
chr1_37999800_38000400	0.0473289	7.46954e-19	7.62112e-18	0.237016	5.89963	5.51512	0.116302	0.404971	0.402723	0.00245825	0.000772152	0.384513	0.571128	0.673253	0.508492	0.0929944
chr1_38000400_38001000	0.0733749	0.432426	1.00683e-07	0.184237	1.01779	-7.91403	0.100547	1.28509	1.25514	0.339722	0.000903531	8.93182	1.79634	4.97222	7.3264e-05	0.000339907
chr1_38001000_38001600	0.0358353	0.619229	2.0503e-07	0.219995	0.677441	-8.05641	0.101745	1.354	1.3208	0.471601	0.000917533	8.73385	1.89151	4.61739	0.000166476	0.000533921
chr1_38003400_38004000	0.17487	0.0781148	0.000786037	0.171243	-3.60311	-6.88473	0.12427	1.99962	1.91469	NA	NA	NA	NA	NA	NA	NA
chr1_38004000_38004600	0.56118	0.495183	1.04073e-06	0.0594153	-1.02958	-8.21333	0.101506	1.49745	1.45937	NA	NA	NA	NA	NA	NA	NA
chr1_38004600_38005200	0.460924	0.0665737	6.5097e-05	-0.0819467	-3.33001	-7.63211	0.110209	1.77213	1.73724	NA	NA	NA	NA	NA	NA	NA
chr1_38005200_38005800	0.522331	0.00482915	0.699259	0.0997435	-5.78093	-0.739742	0.154716	1.95201	1.9029	NA	NA	NA	NA	NA	NA	NA
chr1_38005800_38006400	0.567388	0.00134622	0.0585444	-0.0728848	-5.24214	-2.89331	0.126525	1.53556	1.49153	NA	NA	NA	NA	NA	NA	NA
chr1_38006400_38007000	0.70725	0.119951	0.000239232	-0.0444495	-2.5437	-6.23752	0.117626	1.60546	1.5655	NA	NA	NA	NA	NA	NA	NA
chr1_38011800_38012400	0.00657579	1.18748e-05	0.0126889	-0.283548	-6.60405	-3.40112	0.0996008	1.34502	1.31127	NA	NA	NA	NA	NA	NA	NA
chr1_38012400_38013000	0.0626822	0.00083328	0.0654946	-0.147527	-3.56555	-1.83559	0.0773323	0.99702	0.972816	NA	NA	NA	NA	NA	NA	NA
chr1_38013000_38013600	0.221724	6.30732e-06	0.169618	-0.110272	-6.4792	-1.71425	0.0890197	1.27081	1.22857	NA	NA	NA	NA	NA	NA	NA
chr1_38016000_38016600	0.18854	0.0137537	6.85492e-05	0.15025	-5.21376	-8.52993	0.112572	2.03519	1.94869	NA	NA	NA	NA	NA	NA	NA
chr1_38016600_38017200	0.13458	0.0502165	0.000478226	0.190685	-4.15735	-7.4435	0.125196	2.06741	1.97958	NA	NA	NA	NA	NA	NA	NA
chr1_38026800_38027400	0.0648199	0.333333	0.00224212	-0.259623	-1.98819	-6.4079	0.137236	2.03353	1.97956	NA	NA	NA	NA	NA	NA	NA
chr1_38027400_38028000	0.286593	0.68142	7.2033e-05	-0.130031	-0.687517	-7.07549	0.120607	1.66411	1.6221	NA	NA	NA	NA	NA	NA	NA
chr1_38030400_38031000	0.88169	0.0783333	0.000637506	0.0181188	-3.4952	-6.85101	0.121069	1.9412	1.86909	NA	NA	NA	NA	NA	NA	NA
chr1_38031000_38031600	0.285694	0.719848	0.00108624	0.142832	-0.689245	-6.48316	0.132231	1.90995	1.85929	NA	NA	NA	NA	NA	NA	NA
chr1_38034600_38035200	0.677629	0.284317	0.00506588	0.0572873	-1.84095	-4.88341	0.136932	1.69939	1.65882	NA	NA	NA	NA	NA	NA	NA
chr1_38038800_38039400	0.634706	0.079804	0.00524639	-0.0614354	-3.18755	-5.08288	0.128447	1.77934	1.73419	NA	NA	NA	NA	NA	NA	NA
chr1_38039400_38040000	0.341623	0.187549	0.00189255	-0.12732	-2.80475	-6.72988	0.132501	2.0966	2.04166	NA	NA	NA	NA	NA	NA	NA
chr1_38041800_38042400	0.0135459	0.32999	0.000126626	-0.304856	-1.74749	-7.23371	0.11872	1.77489	1.72807	NA	NA	NA	NA	NA	NA	NA
chr1_38042400_38043000	0.0452135	0.257692	0.00072737	-0.250729	-1.80582	-5.56593	0.121792	1.57567	1.53686	NA	NA	NA	NA	NA	NA	NA
chr1_38043000_38043600	0.720523	0.0102077	0.0450523	0.048128	-4.80536	-3.60226	0.133703	1.79371	1.74843	NA	NA	NA	NA	NA	NA	NA
chr1_38043600_38044200	0.413305	0.0100183	0.000297915	0.0915131	-4.78351	-6.78751	0.110848	1.78073	1.7342	NA	NA	NA	NA	NA	NA	NA
chr1_38044200_38044800	0.997894	0.0154559	0.000414073	-0.00030843	-4.80753	-7.08962	0.116221	1.91146	1.86216	NA	NA	NA	NA	NA	NA	NA
chr1_38047800_38048400	0.0274421	0.102644	0.0180156	-0.310906	-3.01504	-4.32933	0.136505	1.81048	1.7649	NA	NA	NA	NA	NA	NA	NA
chr1_38050200_38050800	0.471969	0.11526	0.0779193	0.0951864	-2.3411	-2.53362	0.131246	1.45831	1.40513	NA	NA	NA	NA	NA	NA	NA
chr1_38050800_38051400	0.977886	0.25724	0.13062	0.0030885	-1.38048	-1.80315	0.110817	1.20337	1.17153	NA	NA	NA	NA	NA	NA	NA
chr1_38051400_38052000	0.308161	0.737942	0.000213975	-0.105542	0.396933	-4.58062	0.102418	1.17921	1.13946	0.540021	0.00340441	4.97756	1.63979	3.03549	0.00653191	0.00423096
chr1_38052000_38052600	0.897144	0.271796	0.000125987	0.0155955	-2.06572	-7.57674	0.119978	1.8572	1.80933	NA	NA	NA	NA	NA	NA	NA
chr1_38061600_38062200	0.997943	0.238411	0.00338841	0.000370412	-2.71328	-6.80958	0.142924	2.27151	2.20352	NA	NA	NA	NA	NA	NA	NA
chr1_38062200_38062800	0.672443	0.252145	0.00347363	-0.059523	-2.55877	-6.59518	0.139884	2.20636	2.14033	NA	NA	NA	NA	NA	NA	NA
chr1_38064000_38064600	0.672375	0.0968746	0.00421001	0.0571818	-3.23113	-5.5954	0.134352	1.90651	1.85786	NA	NA	NA	NA	NA	NA	NA
chr1_38064600_38065200	0.697669	0.0651165	0.00430624	-0.0526304	-3.73322	-5.78126	0.134636	1.97563	1.92484	NA	NA	NA	NA	NA	NA	NA
chr1_38065200_38065800	0.817675	0.35622	0.000545456	0.0299946	-1.83839	-7.15598	0.129365	1.9726	1.92524	NA	NA	NA	NA	NA	NA	NA
chr1_38065800_38066400	0.0613345	0.402915	0.000908529	0.244366	-1.63801	-6.74698	0.127409	1.94027	1.90206	NA	NA	NA	NA	NA	NA	NA
chr1_38066400_38067000	0.173329	0.399062	0.00101075	0.176815	-1.65628	-6.6977	0.127846	1.9458	1.90749	NA	NA	NA	NA	NA	NA	NA
chr1_38089800_38090400	0.287492	0.0518325	0.00119129	0.137746	-4.22445	-7.01547	0.128004	2.11608	2.0302	NA	NA	NA	NA	NA	NA	NA
chr1_38097000_38097600	0.849257	0.30783	6.37872e-05	0.0225492	-1.84816	-7.67701	0.117972	1.79222	1.74497	NA	NA	NA	NA	NA	NA	NA
chr1_38097600_38098200	0.43114	0.30504	6.31302e-05	0.0944586	-1.88361	-7.78436	0.118931	1.81596	1.76808	NA	NA	NA	NA	NA	NA	NA
chr1_38117400_38118000	0.585848	0.0453464	0.00042839	-0.0625622	-3.54574	-6.37231	0.114014	1.72346	1.67864	NA	NA	NA	NA	NA	NA	NA
chr1_38123400_38124000	0.599831	0.191447	1.42844e-05	0.0567648	-2.03042	-7.24827	0.107448	1.53145	1.49306	NA	NA	NA	NA	NA	NA	NA
chr1_38124000_38124600	0.583527	0.0423076	1.75578e-05	0.0585288	-3.78269	-8.49112	0.106004	1.81114	1.77171	NA	NA	NA	NA	NA	NA	NA
chr1_38125800_38126400	0.770006	0.023744	0.00956219	0.0377594	-3.73344	-4.21355	0.128391	1.5963	1.5581	NA	NA	NA	NA	NA	NA	NA
chr1_38126400_38127000	0.351024	0.0219013	0.0156317	0.108296	-3.41003	-3.47303	0.114943	1.43728	1.38337	NA	NA	NA	NA	NA	NA	NA
chr1_38127000_38127600	0.466733	0.00795027	0.00606531	0.0773255	-3.912	-3.90559	0.105362	1.40969	1.35747	NA	NA	NA	NA	NA	NA	NA
chr1_38127600_38128200	0.554936	0.0214427	0.000244479	0.0687026	-4.21487	-6.86125	0.115518	1.76995	1.72506	NA	NA	NA	NA	NA	NA	NA
chr1_38134800_38135400	0.367865	0.175367	0.000596951	-0.114233	-2.7498	-7.21743	0.125611	1.99786	1.95745	NA	NA	NA	NA	NA	NA	NA
chr1_38135400_38136000	0.316739	0.11025	0.00197617	-0.135043	-3.50027	-6.75311	0.133416	2.1494	2.05811	NA	NA	NA	NA	NA	NA	NA
chr1_3815400_3816000	0.0227371	0.00837238	0.000185188	-0.25013	-5.02571	-7.25236	0.106125	1.82398	1.78367	NA	NA	NA	NA	NA	NA	NA
chr1_38158200_38158800	0.590851	0.119653	0.00149247	0.0689376	-3.21161	-6.55194	0.127335	2.02534	1.93933	NA	NA	NA	NA	NA	NA	NA
chr1_38158800_38159400	0.958035	0.0966278	0.00118461	-0.00667535	-3.42956	-6.69428	0.126173	2.02206	1.93618	NA	NA	NA	NA	NA	NA	NA
chr1_3816000_3816600	0.158898	0.129111	0.000462672	-0.172733	-2.46529	-5.86797	0.120622	1.5953	1.5561	NA	NA	NA	NA	NA	NA	NA
chr1_3816600_3817200	0.439916	0.0512318	0.00290597	-0.0991027	-3.609	-5.52572	0.127203	1.80296	1.75682	NA	NA	NA	NA	NA	NA	NA
chr1_38173200_38173800	0.168793	0.105802	0.00431498	0.19723	-3.28967	-5.83493	0.141073	1.99402	1.94319	NA	NA	NA	NA	NA	NA	NA
chr1_38182800_38183400	0.0567876	0.274338	0.00672835	-0.273566	-2.34825	-5.88883	0.139999	2.12257	2.07483	NA	NA	NA	NA	NA	NA	NA
chr1_38207400_38208000	0.784485	0.9207	0.00366193	-0.0372499	-0.150658	-4.42707	0.135414	1.50507	1.44565	NA	NA	NA	NA	NA	NA	NA
chr1_38208000_38208600	0.26965	0.708133	2.61428e-05	-0.133182	0.521396	-6.24442	0.119196	1.38414	1.33646	0.524247	0.00172585	6.76582	1.92405	3.51645	0.00217082	0.00225312
chr1_38208600_38209200	0.575515	0.200916	0.00310166	-0.0757221	-2.69957	-6.34025	0.134267	2.08054	2.03081	NA	NA	NA	NA	NA	NA	NA
chr1_38213400_38214000	0.943194	0.0407587	0.112612	0.0104166	-3.40742	-2.51371	0.14539	1.61854	1.5541	NA	NA	NA	NA	NA	NA	NA
chr1_3821400_3822000	0.737884	0.00106018	7.69124e-05	0.0328126	-5.7928	-7.0138	0.0974574	1.65739	1.61548	NA	NA	NA	NA	NA	NA	NA
chr1_38214000_38214600	0.767652	0.218038	0.000322179	-0.0371985	-2.08654	-6.34077	0.125164	1.67078	1.63059	NA	NA	NA	NA	NA	NA	NA
chr1_38214600_38215200	0.263696	0.399973	4.80325e-06	0.122729	-1.3079	-7.77428	0.108463	1.53952	1.50107	NA	NA	NA	NA	NA	NA	NA
chr1_38217600_38218200	0.11639	0.151209	0.0149543	-0.233126	-3.27718	-5.43606	0.145682	2.24534	2.15003	NA	NA	NA	NA	NA	NA	NA
chr1_3822000_3822600	0.763565	7.9478e-05	0.000892221	-0.0306908	-8.18197	-6.57171	0.101426	1.88897	1.84947	NA	NA	NA	NA	NA	NA	NA
chr1_38245800_38246400	0.157789	0.232461	0.00721709	-0.192745	-2.15989	-4.89259	0.134231	1.78504	1.74003	NA	NA	NA	NA	NA	NA	NA
chr1_38246400_38247000	0.25476	0.11683	0.0308638	-0.16366	-2.65736	-3.60989	0.141911	1.66266	1.62079	NA	NA	NA	NA	NA	NA	NA
chr1_38265600_38266200	0.293782	0.0120075	0.868589	0.165949	-4.52901	-0.281106	0.156262	1.73158	1.68956	NA	NA	NA	NA	NA	NA	NA
chr1_38271000_38271600	0.0528359	0.064201	0.000591038	0.238101	-3.63964	-6.9404	0.119798	1.91928	1.88063	NA	NA	NA	NA	NA	NA	NA
chr1_38271600_38272200	0.0417806	0.0169125	0.00361916	0.269801	-5.2693	-6.27945	0.128834	2.12581	2.0477	NA	NA	NA	NA	NA	NA	NA
chr1_38275800_38276400	0.867377	0.0173503	0.0116911	0.0213237	-4.84851	-5.05576	0.126982	1.96427	1.92524	NA	NA	NA	NA	NA	NA	NA
chr1_38291400_38292000	0.1207	0.000187689	0.700107	0.220962	-5.99448	0.549239	0.13975	1.47585	1.41706	0.00294118	0.198777	-6.54372	2.04602	-3.19826	0.00451407	0.00339017
chr1_3829200_3829800	0.103708	0.236902	0.00209476	0.234664	-2.61575	-6.97682	0.141361	2.18272	2.13957	NA	NA	NA	NA	NA	NA	NA
chr1_38292000_38292600	0.573479	0.000292941	0.134309	0.0717031	-4.88487	1.84562	0.126464	1.24635	1.21089	0.00316703	0.0333225	-6.73049	1.73772	-3.87318	0.000946243	0.00144504
chr1_38292600_38293200	0.842964	0.0380524	0.0118472	0.0269697	-4.15864	-4.97037	0.135373	1.94714	1.89649	NA	NA	NA	NA	NA	NA	NA
