## Supplementary File 3 for "DNA methylation-environment interactions in the human genome" (part 3 of 3)

### Sheet: sheet1 (continued)
Genomic_window	methylation_p	RNA_in_methylation_p	RNA_in_unmethylation_p	methylation_beta	RNA_in_methylation_beta	RNA_in_unmethylation_beta	methylation_se	RNA_in_methylation_se	RNA_in_unmethylation_se	RNA_in_methylation_FDR	RNA_in_unmethylation_FDR	RNAxmethylation_beta	RNAxmethylation_se	RNAxmethylation_t	RNAxmethylation_p	RNAxmethylation_FDR
chr1_38433000_38433600	0.46618	0.225314	0.000554145	-0.0941832	-2.42081	-7.12028	0.128172	1.96971	1.91833	NA	NA	NA	NA	NA	NA	NA
chr1_38433600_38434200	0.864391	0.116227	0.00396696	0.0230185	-3.40622	-6.17972	0.134026	2.12759	2.03725	NA	NA	NA	NA	NA	NA	NA
chr1_38445000_38445600	0.430005	0.257214	0.00524568	-0.113475	-2.04057	-5.09185	0.142521	1.77869	1.73722	NA	NA	NA	NA	NA	NA	NA
chr1_38445600_38446200	0.595979	0.234894	0.00279638	0.0736003	-2.16894	-5.55324	0.137853	1.80202	1.75793	NA	NA	NA	NA	NA	NA	NA
chr1_38446200_38446800	0.118598	0.04289	0.00454704	0.208371	-4.19223	-5.85482	0.13102	2.01314	1.96233	NA	NA	NA	NA	NA	NA	NA
chr1_38455800_38456400	0.99099	0.0128318	0.000254719	0.00125094	-4.3326	-6.46437	0.110176	1.67324	1.63066	NA	NA	NA	NA	NA	NA	NA
chr1_38464800_38465400	0.311964	0.00547616	7.21659e-05	0.10555	-4.97876	-7.25741	0.103243	1.70791	1.66403	NA	NA	NA	NA	NA	NA	NA
chr1_38465400_38466000	0.223065	0.00537591	0.000361263	0.135889	-5.27426	-6.76863	0.110023	1.80504	1.75737	NA	NA	NA	NA	NA	NA	NA
chr1_38475000_38475600	0.742194	0.00493541	0.0261304	-0.0393637	-4.38628	-3.28005	0.118946	1.4851	1.42708	NA	NA	NA	NA	NA	NA	NA
chr1_38475600_38476200	0.939258	0.304447	0.0725428	-0.00795687	-1.19074	-2.05383	0.103849	1.14655	1.1175	NA	NA	NA	NA	NA	NA	NA
chr1_38476200_38476800	0.852208	0.118417	0.00134128	0.0217031	-2.25711	-4.65089	0.115841	1.41851	1.36187	NA	NA	NA	NA	NA	NA	NA
chr1_38476800_38477400	0.528878	0.00819289	0.000657752	0.0723302	-4.95241	-6.3802	0.11399	1.792	1.74558	NA	NA	NA	NA	NA	NA	NA
chr1_38502600_38503200	0.991779	0.000227532	0.014289	-0.00117287	-7.41408	-4.54768	0.113209	1.85334	1.7858	NA	NA	NA	NA	NA	NA	NA
chr1_38503200_38503800	0.676239	0.000520773	0.0310642	-0.0483812	-6.84437	-3.93076	0.115117	1.83389	1.76708	NA	NA	NA	NA	NA	NA	NA
chr1_38523000_38523600	0.549703	0.00412698	0.662704	0.0940425	-5.99112	-0.849325	0.15605	1.98447	1.93461	NA	NA	NA	NA	NA	NA	NA
chr1_38529000_38529600	0.997232	0.106916	0.00132019	0.000432665	-2.88476	-5.84705	0.124022	1.75433	1.70941	NA	NA	NA	NA	NA	NA	NA
chr1_38529600_38530200	0.126311	0.0339831	0.00212833	0.194115	-4.13555	-5.99632	0.124668	1.89231	1.84202	NA	NA	NA	NA	NA	NA	NA
chr1_38558400_38559000	0.595	0.115869	0.731635	-0.0383835	-1.0662	-0.225178	0.0717008	0.6653	0.65261	NA	NA	NA	NA	NA	NA	NA
chr1_38559000_38559600	0.959428	0.0238489	0.147479	0.00261594	-1.17292	-0.728893	0.0511438	0.5019	0.494735	NA	NA	NA	NA	NA	NA	NA
chr1_38559600_38560200	0.30681	0.0249432	0.224094	0.0619466	-1.39061	-0.727327	0.0599435	0.599895	0.590215	NA	NA	NA	NA	NA	NA	NA
chr1_38565000_38565600	0.206655	0.0947379	0.000367121	-0.154549	-3.27957	-7.24468	0.120659	1.9223	1.88352	NA	NA	NA	NA	NA	NA	NA
chr1_38578200_38578800	0.435792	0.0959756	0.00285904	0.108447	-3.7367	-6.63749	0.137941	2.1987	2.10641	NA	NA	NA	NA	NA	NA	NA
chr1_3858000_3858600	0.102514	0.0840581	0.00035111	-0.199835	-2.95212	-6.29935	0.119951	1.6718	1.63161	NA	NA	NA	NA	NA	NA	NA
chr1_3858600_3859200	0.122115	0.156654	5.29894e-05	-0.176775	-2.51721	-7.58754	0.112241	1.74814	1.70251	NA	NA	NA	NA	NA	NA	NA
chr1_38607600_38608200	0.134723	0.992212	6.49642e-08	0.148939	-0.0137108	-8.76604	0.0978246	1.39705	1.36291	NA	NA	NA	NA	NA	NA	NA
chr1_38608200_38608800	0.524175	0.00707177	6.70616e-05	0.0656315	-4.77313	-7.2327	0.102258	1.69292	1.64977	NA	NA	NA	NA	NA	NA	NA
chr1_38623800_38624400	0.00863193	0.00183337	0.308838	0.375631	-5.49677	-1.66988	0.136909	1.662	1.62275	NA	NA	NA	NA	NA	NA	NA
chr1_38624400_38625000	0.124029	0.000230035	0.386096	0.204585	-6.90575	-1.47377	0.130581	1.72778	1.68422	NA	NA	NA	NA	NA	NA	NA
chr1_3865200_3865800	0.791413	0.282571	1.64596e-05	0.0286415	-1.58681	-6.8513	0.107667	1.45941	1.42378	NA	NA	NA	NA	NA	NA	NA
chr1_3865800_3866400	0.958363	0.306394	0.000596605	-0.00626089	-1.5217	-5.20875	0.11927	1.47121	1.4126	NA	NA	NA	NA	NA	NA	NA
chr1_3867600_3868200	0.532081	0.348241	0.00797383	0.0964599	-2.25905	-6.43645	0.153212	2.38376	2.32031	NA	NA	NA	NA	NA	NA	NA
chr1_3868200_3868800	0.559857	0.176066	0.000943408	0.0743757	-2.76457	-6.92206	0.126635	2.01191	1.95841	NA	NA	NA	NA	NA	NA	NA
chr1_38709000_38709600	0.46083	0.0150711	0.000387727	-0.0828537	-4.25537	-6.28667	0.111405	1.68514	1.64203	NA	NA	NA	NA	NA	NA	NA
chr1_38709600_38710200	0.408275	0.0527565	0.0001448	0.095638	-3.70998	-7.5583	0.114596	1.86599	1.824	NA	NA	NA	NA	NA	NA	NA
chr1_38727600_38728200	0.295988	0.106155	0.249054	0.131781	-2.21262	-1.52002	0.124663	1.34257	1.30203	NA	NA	NA	NA	NA	NA	NA
chr1_38728200_38728800	0.490454	0.153918	0.0760409	0.0778452	-1.83613	-2.23516	0.111983	1.26654	1.23147	NA	NA	NA	NA	NA	NA	NA
chr1_38728800_38729400	0.938406	0.0693456	0.0621004	-0.0102811	-2.74618	-2.71482	0.132322	1.47678	1.4198	NA	NA	NA	NA	NA	NA	NA
chr1_38740200_38740800	0.597875	0.0745669	9.07112e-05	0.0613836	-3.60743	-8.31235	0.115569	1.97717	1.93746	NA	NA	NA	NA	NA	NA	NA
chr1_38740800_38741400	0.77502	0.0681879	0.000101621	0.0335337	-3.79492	-8.47199	0.116639	2.03192	1.99111	NA	NA	NA	NA	NA	NA	NA
chr1_38742000_38742600	0.0403263	0.052538	0.000728082	0.259543	-3.88134	-6.9227	0.123006	1.9503	1.91167	NA	NA	NA	NA	NA	NA	NA
chr1_38742600_38743200	0.694158	0.0209237	0.00414786	-0.0513143	-4.67931	-5.74852	0.129681	1.95664	1.90527	NA	NA	NA	NA	NA	NA	NA
chr1_3880200_3880800	0.331076	0.233607	0.0456449	0.122676	-1.19784	1.99537	0.124883	0.992427	0.97128	0.181903	0.0159041	-3.19321	1.38863	-2.29954	0.0323784	0.011305
chr1_38806800_38807400	0.097184	0.110073	0.00270561	0.22453	-3.38411	-6.44795	0.13261	2.077	2.03361	NA	NA	NA	NA	NA	NA	NA
chr1_38807400_38808000	0.574655	0.0724301	0.00103658	0.0693558	-3.55251	-6.63156	0.122701	1.93216	1.89325	NA	NA	NA	NA	NA	NA	NA
chr1_3880800_3881400	0.351543	0.63442	0.0176889	0.113705	-0.418217	2.10792	0.120815	0.873656	0.856709	0.481366	0.0112773	-2.52613	1.22361	-2.06449	0.0521835	0.015601
chr1_3881400_3882000	0.47119	0.126974	0.173434	0.110992	-2.56021	-2.18982	0.152769	1.64722	1.58374	NA	NA	NA	NA	NA	NA	NA
chr1_38815200_38815800	0.342808	0.000572446	0.0802198	0.118959	-4.43807	2.08229	0.124107	1.19915	1.16402	0.00377417	0.022174	-6.52035	1.6712	-3.9016	0.000885464	0.00138952
chr1_38815800_38816400	0.148973	0.0288866	0.000788739	-0.169494	-1.96527	3.06904	0.115478	0.871243	0.853794	0.0273589	0.00543926	-5.03431	1.21985	-4.127	0.000522754	0.00100464
chr1_38816400_38817000	0.252218	0.00167001	0.0395398	-0.134103	-3.49501	2.16691	0.115652	1.04651	1.02272	0.00535379	0.0148457	-5.66192	1.46327	-3.86937	0.000954685	0.00145559
chr1_38817000_38817600	0.0566298	0.0211493	0.000161131	0.223518	-4.49289	-7.40763	0.114311	1.88218	1.80231	NA	NA	NA	NA	NA	NA	NA
chr1_38818200_38818800	0.314412	0.000321794	0.578637	-0.135202	-5.8039	-0.801703	0.132925	1.49238	1.43328	NA	NA	NA	NA	NA	NA	NA
chr1_38818800_38819400	0.899648	1.88399e-05	0.133263	-0.0155189	-8.07178	-2.52376	0.122384	1.69171	1.65126	NA	NA	NA	NA	NA	NA	NA
chr1_38858400_38859000	0.155588	0.0248307	0.0025748	-0.177418	-4.09366	-5.48293	0.122888	1.76451	1.71973	NA	NA	NA	NA	NA	NA	NA
chr1_38859000_38859600	0.277402	0.0312084	0.0134698	-0.144909	-3.75468	-4.23941	0.131832	1.68944	1.64951	NA	NA	NA	NA	NA	NA	NA
chr1_38859600_38860200	0.0274215	0.0204117	0.860163	0.342696	-3.67928	0.260966	0.150441	1.53192	1.47308	0.0212104	0.249707	-3.94025	2.12526	-1.854	0.0785467	0.0206847
chr1_38860200_38860800	0.144573	0.00725997	0.942192	0.206803	-4.03523	0.100611	0.139336	1.43626	1.37989	0.0106943	0.273706	-4.13584	1.99172	-2.07652	0.0509498	0.0153549
chr1_38872200_38872800	0.62583	0.000121316	0.108097	-0.0597477	-7.46253	-2.83597	0.12171	1.77702	1.73062	NA	NA	NA	NA	NA	NA	NA
chr1_38873400_38874000	0.704974	0.0029542	0.134768	-0.0525252	-5.10988	-2.3799	0.13787	1.62765	1.56332	NA	NA	NA	NA	NA	NA	NA
chr1_3888000_3888600	0.1243	0.00387672	0.00347865	-0.190878	-6.157	-6.06365	0.121922	2.02418	1.96817	NA	NA	NA	NA	NA	NA	NA
chr1_3888600_3889200	0.0603809	0.0117908	0.0118437	-0.255576	-5.58122	-5.42318	0.132744	2.12804	2.06917	NA	NA	NA	NA	NA	NA	NA
chr1_38899200_38899800	0.126148	0.116399	9.5598e-05	0.176926	-2.95603	-7.73562	0.113579	1.84729	1.80993	NA	NA	NA	NA	NA	NA	NA
chr1_3890400_3891000	0.964304	0.0150756	3.78455e-05	-0.00483161	-4.965	-8.75997	0.107374	1.96625	1.92113	NA	NA	NA	NA	NA	NA	NA
chr1_3891000_3891600	0.040345	0.0105318	6.86244e-05	-0.230408	-5.08114	-8.03312	0.109209	1.90529	1.83533	NA	NA	NA	NA	NA	NA	NA
chr1_38941200_38941800	0.656843	0.0185479	0.0032512	-0.0543772	-4.36754	-5.41107	0.1216	1.78916	1.7426	NA	NA	NA	NA	NA	NA	NA
chr1_38941800_38942400	0.509851	0.0348142	0.00112647	-0.0814575	-3.83841	-5.97721	0.122633	1.76487	1.72027	NA	NA	NA	NA	NA	NA	NA
chr1_3894600_3895200	0.460996	0.00935662	0.00107888	0.0856374	-4.92062	-6.16748	0.115191	1.81393	1.76759	NA	NA	NA	NA	NA	NA	NA
chr1_3895800_3896400	0.950125	0.146549	0.00600708	0.00856198	-2.76459	-5.25577	0.136139	1.87205	1.82448	NA	NA	NA	NA	NA	NA	NA
chr1_3896400_3897000	0.355224	0.387155	0.00889325	-0.144336	-2.03276	-6.23612	0.154549	2.32827	2.28243	NA	NA	NA	NA	NA	NA	NA
chr1_38990400_38991000	0.838234	1.3959e-05	0.221228	0.0255143	-6.37388	1.57053	0.124271	1.31108	1.26647	0.00252007	0.0539667	-7.94441	1.82287	-4.35818	0.000304538	0.000730292
chr1_38991000_38991600	0.662917	1.84773e-05	0.0260506	-0.0507027	-5.44771	2.54097	0.115569	1.14034	1.1049	0.00255898	0.0126553	-7.98867	1.58782	-5.03121	6.39756e-05	0.000327029
chr1_38991600_38992200	0.0337815	2.5736e-05	0.354676	-0.257128	-6.39514	-1.23166	0.117515	1.36733	1.3173	NA	NA	NA	NA	NA	NA	NA
chr1_3899400_3900000	0.715615	0.064777	0.0737865	-0.0461336	-2.70384	-2.51941	0.12585	1.429	1.37699	NA	NA	NA	NA	NA	NA	NA
chr1_3900000_3900600	0.55012	0.77763	0.843946	-0.0814396	-0.363625	-0.246591	0.135279	1.28004	1.24564	NA	NA	NA	NA	NA	NA	NA
chr1_3900600_3901200	0.229255	0.80816	0.154673	-0.156952	-0.326074	-1.87061	0.128811	1.33527	1.29274	NA	NA	NA	NA	NA	NA	NA
chr1_3901200_3901800	0.766516	0.00769744	0.00595567	-0.0362189	-4.6978	-4.74098	0.121256	1.68539	1.64394	NA	NA	NA	NA	NA	NA	NA
chr1_3901800_3902400	0.483597	0.00567144	0.00752891	0.0855204	-5.64536	-5.31604	0.121092	1.94526	1.90146	NA	NA	NA	NA	NA	NA	NA
chr1_39025200_39025800	0.928938	0.0138711	0.00688899	0.0116126	-5.33707	-5.6775	0.129503	2.08608	2.00665	NA	NA	NA	NA	NA	NA	NA
chr1_39025800_39026400	0.119285	0.0345824	0.000593225	-0.165804	-2.81697	-4.58296	0.104454	1.29348	1.24225	NA	NA	NA	NA	NA	NA	NA
chr1_39026400_39027000	0.075913	0.0215222	0.000820476	-0.19658	-3.28601	-4.75533	0.108258	1.38078	1.32779	NA	NA	NA	NA	NA	NA	NA
chr1_3903600_3904200	0.591251	0.235364	9.19631e-06	-0.0567185	-1.8828	-7.60661	0.104878	1.56588	1.52549	NA	NA	NA	NA	NA	NA	NA
chr1_3904200_3904800	0.363183	0.272366	7.07464e-06	0.0978498	-1.63577	-7.25785	0.10654	1.47242	1.43311	NA	NA	NA	NA	NA	NA	NA
chr1_3904800_3905400	0.256889	0.0688446	0.00011105	0.12952	-3.07456	-6.80288	0.112819	1.65028	1.60932	NA	NA	NA	NA	NA	NA	NA
chr1_3907200_3907800	0.146398	0.111988	3.57206e-05	-0.159381	-2.54586	-7.01862	0.107884	1.57116	1.53331	NA	NA	NA	NA	NA	NA	NA
chr1_3907800_3908400	0.183442	0.0962752	0.000386515	-0.159189	-2.81446	-6.18864	0.117869	1.65759	1.61599	NA	NA	NA	NA	NA	NA	NA
chr1_39082200_39082800	0.499376	0.0635334	0.0126635	-0.0897486	-3.64568	-4.84331	0.131818	1.91745	1.86672	NA	NA	NA	NA	NA	NA	NA
chr1_3909000_3909600	0.000726833	0.104704	0.000176962	0.450103	-3.40939	-8.23866	0.124274	2.0599	2.01909	NA	NA	NA	NA	NA	NA	NA
chr1_3909600_3910200	0.127829	0.0130599	0.00199072	0.185551	-4.06291	-5.03388	0.119658	1.57333	1.53535	NA	NA	NA	NA	NA	NA	NA
chr1_3910200_3910800	0.944937	0.00147537	0.0495342	-0.00888785	-5.34882	-3.07216	0.127985	1.58136	1.52301	NA	NA	NA	NA	NA	NA	NA
chr1_39105600_39106200	0.50698	0.0610686	0.0244842	-0.0950335	-3.96043	-4.67131	0.142101	2.06272	2.00838	NA	NA	NA	NA	NA	NA	NA
chr1_39106200_39106800	0.293509	0.0205725	0.00917456	0.140732	-4.66399	-5.15272	0.132442	1.94454	1.89421	NA	NA	NA	NA	NA	NA	NA
chr1_3910800_3911400	0.868297	0.0130742	0.0621724	0.0216312	-3.95998	-2.81607	0.129723	1.53373	1.47318	NA	NA	NA	NA	NA	NA	NA
chr1_3911400_3912000	0.467999	0.0126225	0.00689439	-0.0899663	-4.15122	-4.41869	0.122938	1.59918	1.5619	NA	NA	NA	NA	NA	NA	NA
chr1_3912000_3912600	0.270042	0.0129446	0.000722716	-0.127532	-4.41851	-6.03444	0.114233	1.70871	1.66525	NA	NA	NA	NA	NA	NA	NA
chr1_3912600_3913200	0.2334	0.0232413	0.00484711	-0.145077	-4.04596	-4.96929	0.120144	1.72332	1.67872	NA	NA	NA	NA	NA	NA	NA
chr1_3913800_3914400	0.19103	0.154908	0.013297	-0.175006	-2.15105	-3.6937	0.131873	1.48741	1.43432	NA	NA	NA	NA	NA	NA	NA
chr1_3914400_3915000	0.0957918	0.168626	0.00785291	-0.220289	-2.05633	-3.93006	0.129546	1.47024	1.41381	NA	NA	NA	NA	NA	NA	NA
chr1_39154800_39155400	0.908792	0.109842	0.00547924	0.0150029	-3.05909	-5.32647	0.13024	1.87627	1.82732	NA	NA	NA	NA	NA	NA	NA
chr1_3918600_3919200	0.382072	0.0786636	0.018257	-0.119909	-2.81732	-3.68989	0.135868	1.56651	1.50756	NA	NA	NA	NA	NA	NA	NA
chr1_3919200_3919800	0.290845	0.028099	0.0383558	-0.146701	-3.70661	-3.39236	0.137289	1.63465	1.59098	NA	NA	NA	NA	NA	NA	NA
chr1_39204000_39204600	0.627133	0.140894	0.00216692	0.0649358	-2.67604	-5.65746	0.132781	1.78609	1.74129	NA	NA	NA	NA	NA	NA	NA
chr1_39204600_39205200	0.63911	0.210688	0.00587959	0.0657434	-2.33483	-5.17977	0.139267	1.83935	1.79312	NA	NA	NA	NA	NA	NA	NA
chr1_3922800_3923400	0.450983	0.0512039	4.12626e-05	0.0829314	-3.73213	-8.28034	0.109084	1.86424	1.82653	NA	NA	NA	NA	NA	NA	NA
chr1_3923400_3924000	0.648592	0.10678	1.12621e-05	-0.048533	-2.80246	-8.17569	0.1058	1.7036	1.65975	NA	NA	NA	NA	NA	NA	NA
chr1_3924000_3924600	0.565732	0.0632022	0.000237856	-0.0666983	-3.49335	-7.14835	0.11529	1.83494	1.79327	NA	NA	NA	NA	NA	NA	NA
chr1_3924600_3925200	0.867167	0.221695	2.69446e-05	0.0188637	-2.16988	-7.95177	0.112154	1.75158	1.70522	NA	NA	NA	NA	NA	NA	NA
chr1_3925200_3925800	0.712233	0.472541	6.7041e-06	0.0401834	-1.12479	-7.69038	0.108269	1.5529	1.51374	NA	NA	NA	NA	NA	NA	NA
chr1_3925800_3926400	0.0334981	0.115833	0.000455902	0.25592	-2.94193	-6.79194	0.116767	1.83555	1.79882	NA	NA	NA	NA	NA	NA	NA
chr1_39268800_39269400	0.448577	0.107604	0.000186497	-0.0890723	-3.09844	-7.51695	0.116538	1.88808	1.84976	NA	NA	NA	NA	NA	NA	NA
chr1_39269400_39270000	0.465018	0.483332	0.000648297	-0.0970754	-1.3822	-6.96828	0.131763	1.95592	1.90398	NA	NA	NA	NA	NA	NA	NA
chr1_39331200_39331800	0.293434	0.0136391	0.00014192	0.118302	-4.84316	-7.58051	0.111315	1.88807	1.82657	NA	NA	NA	NA	NA	NA	NA
chr1_39332400_39333000	0.737738	0.0482373	0.83167	0.0500032	-3.28534	-0.337739	0.14843	1.61897	1.57991	NA	NA	NA	NA	NA	NA	NA
chr1_39385200_39385800	0.868629	0.267155	0.989599	0.0289936	-1.94392	0.0217824	0.174318	1.73061	1.66184	0.209096	0.286516	-1.9657	2.39931	-0.819276	0.422285	0.0791066
chr1_39385800_39386400	0.832301	0.235126	0.996751	-0.0361956	-2.03755	-0.00665963	0.169966	1.69371	1.6264	NA	NA	NA	NA	NA	NA	NA
chr1_39405000_39405600	0.0209261	0.0305339	0.000182269	0.284046	-4.44463	-7.78903	0.118775	1.99143	1.91329	NA	NA	NA	NA	NA	NA	NA
chr1_3943200_3943800	0.834864	0.156438	0.000168926	-0.024119	-2.61304	-7.28055	0.115042	1.81372	1.77786	NA	NA	NA	NA	NA	NA	NA
chr1_3943800_3944400	0.714339	0.0441443	4.98809e-05	-0.0391577	-3.55966	-7.49485	0.10632	1.72009	1.67473	NA	NA	NA	NA	NA	NA	NA
chr1_39456600_39457200	0.302126	0.23282	0.0294371	0.168954	-2.68494	-4.86355	0.161897	2.2207	2.16387	NA	NA	NA	NA	NA	NA	NA
chr1_39465600_39466200	0.136871	0.268856	0.00284555	0.198685	-2.27015	-6.16115	0.131234	2.02834	1.9542	NA	NA	NA	NA	NA	NA	NA
chr1_39466200_39466800	0.0295209	0.336936	0.00228963	0.27896	-1.79964	-5.77091	0.124182	1.85459	1.78685	NA	NA	NA	NA	NA	NA	NA
chr1_3947400_3948000	0.88277	0.171452	1.54984e-06	-0.0144297	-1.93016	-7.47737	0.0973145	1.38938	1.35664	NA	NA	NA	NA	NA	NA	NA
chr1_3948000_3948600	0.796387	0.0246446	2.16513e-05	0.0259746	-3.55397	-7.06124	0.100085	1.5298	1.49305	NA	NA	NA	NA	NA	NA	NA
chr1_3948600_3949200	0.477713	0.00043407	0.00129732	0.0767818	-6.92783	-6.13161	0.107263	1.82705	1.78948	NA	NA	NA	NA	NA	NA	NA
chr1_39492600_39493200	0.553681	0.157775	0.000146177	-0.0717632	-2.77542	-7.82177	0.120282	1.93278	1.88894	NA	NA	NA	NA	NA	NA	NA
chr1_39498000_39498600	0.77555	0.159027	0.0178506	-0.0398736	-2.63308	-4.40463	0.139028	1.8393	1.79285	NA	NA	NA	NA	NA	NA	NA
chr1_39498600_39499200	0.463034	0.273001	0.000239288	0.101282	1.88834	-6.61404	0.13686	1.70205	1.66004	0.213847	0.00353619	8.50239	2.37754	3.57612	0.00189029	0.00209377
chr1_39499200_39499800	0.101369	0.282558	0.000614997	0.201066	-1.62099	-5.35408	0.120275	1.49081	1.45597	NA	NA	NA	NA	NA	NA	NA
chr1_39499800_39500400	0.0122009	0.00164621	0.00471315	0.304454	-6.15609	-5.34867	0.116683	1.84058	1.80062	NA	NA	NA	NA	NA	NA	NA
chr1_39509400_39510000	0.401217	0.0423635	8.31331e-05	0.0960311	-3.95235	-8.00641	0.113339	1.89291	1.85442	NA	NA	NA	NA	NA	NA	NA
chr1_39517200_39517800	0.235965	0.026921	0.00158185	0.143875	-4.19895	-6.00532	0.119813	1.83699	1.78814	NA	NA	NA	NA	NA	NA	NA
chr1_39517800_39518400	0.412841	0.0256634	0.00165945	0.0998227	-4.29172	-6.05403	0.120792	1.86106	1.81157	NA	NA	NA	NA	NA	NA	NA
chr1_39524400_39525000	0.0288394	0.278577	0.00145616	0.306304	-2.34515	-7.08649	0.135749	2.13881	2.09231	NA	NA	NA	NA	NA	NA	NA
chr1_39525000_39525600	0.214253	0.112616	0.00598725	0.17663	-3.60593	-6.25229	0.140254	2.22938	2.16948	NA	NA	NA	NA	NA	NA	NA
chr1_39525600_39526200	0.602211	0.000146238	0.0117332	0.0577268	-7.08954	-4.3743	0.109989	1.71216	1.66664	NA	NA	NA	NA	NA	NA	NA
chr1_39526200_39526800	0.419744	0.000589712	0.0103553	0.0971979	-6.90544	-4.86939	0.119383	1.87079	1.8214	NA	NA	NA	NA	NA	NA	NA
chr1_39526800_39527400	0.560987	0.078359	0.000480742	0.0701552	-2.96296	-6.03139	0.119795	1.64575	1.60477	NA	NA	NA	NA	NA	NA	NA
chr1_39527400_39528000	0.892207	0.389488	0.000273761	0.0166011	-1.32391	-5.86553	0.121831	1.52391	1.48829	NA	NA	NA	NA	NA	NA	NA
chr1_39528000_39528600	0.269467	0.506186	0.000387912	-0.141144	-1.24474	-6.92421	0.126273	1.85773	1.80862	NA	NA	NA	NA	NA	NA	NA
chr1_3955200_3955800	0.52043	0.0526846	7.2544e-05	0.0709973	-3.24002	-6.92516	0.109623	1.6291	1.58843	NA	NA	NA	NA	NA	NA	NA
chr1_39559200_39559800	0.524116	0.00349979	0.0163528	0.0822476	-5.71084	-4.50628	0.128129	1.85496	1.80804	NA	NA	NA	NA	NA	NA	NA
chr1_39559800_39560400	0.208494	0.0335348	0.00283512	0.157644	-3.45499	-4.84824	0.123583	1.57672	1.53713	NA	NA	NA	NA	NA	NA	NA
chr1_39560400_39561000	0.230826	0.141695	0.000106711	0.143824	-2.88667	-8.01269	0.118441	1.93065	1.88994	NA	NA	NA	NA	NA	NA	NA
chr1_39563400_39564000	0.212805	0.0355827	1.66797e-08	0.0988146	-3.39271	-10.419	0.0782125	1.56683	1.52668	NA	NA	NA	NA	NA	NA	NA
chr1_39564000_39564600	0.31237	0.172867	1.62749e-09	0.0789948	-1.86137	-9.84589	0.077334	1.34439	1.31282	NA	NA	NA	NA	NA	NA	NA
chr1_39564600_39565200	0.348428	0.848372	1.50431e-06	0.0939032	-0.243554	-6.7136	0.0991258	1.26669	1.21614	NA	NA	NA	NA	NA	NA	NA
chr1_39565200_39565800	0.0676065	0.458029	1.37187e-05	0.200076	-0.993272	-6.23682	0.106893	1.3272	1.28151	NA	NA	NA	NA	NA	NA	NA
chr1_39573600_39574200	0.16807	0.0601914	0.000134424	0.160543	-3.59655	-7.6053	0.114632	1.86658	1.82503	NA	NA	NA	NA	NA	NA	NA
chr1_39575400_39576000	0.0671206	0.00127157	0.106045	-0.229855	-4.92928	-2.29594	0.122577	1.43571	1.39268	NA	NA	NA	NA	NA	NA	NA
chr1_3958200_3958800	0.155399	0.0267843	0.00293172	0.180634	-4.35412	-5.82098	0.125058	1.90307	1.85255	NA	NA	NA	NA	NA	NA	NA
chr1_39609600_39610200	0.00208618	0.108308	0.0236229	-0.42415	-2.77193	-3.86257	0.130016	1.69258	1.65	NA	NA	NA	NA	NA	NA	NA
chr1_39611400_39612000	0.397772	0.100952	0.0347021	-0.124615	-3.51838	-4.45336	0.145995	2.10201	2.04629	NA	NA	NA	NA	NA	NA	NA
chr1_39624600_39625200	0.616917	0.00569062	0.000146012	0.0567314	-5.39814	-7.37887	0.112643	1.86088	1.78183	NA	NA	NA	NA	NA	NA	NA
chr1_39625200_39625800	0.230675	0.330097	2.5966e-05	0.134568	-1.39213	-6.43648	0.110783	1.41428	1.37696	NA	NA	NA	NA	NA	NA	NA
chr1_39625800_39626400	0.354242	0.428776	0.000962828	0.11864	-1.22727	-5.29539	0.126774	1.53728	1.50111	NA	NA	NA	NA	NA	NA	NA
chr1_39632400_39633000	0.228299	0.0168659	0.136551	0.167398	-4.71256	-2.8046	0.137097	1.90035	1.85093	NA	NA	NA	NA	NA	NA	NA
chr1_39634800_39635400	0.819246	0.0571377	0.0033634	0.0293765	-3.51695	-5.43448	0.127821	1.80246	1.75704	NA	NA	NA	NA	NA	NA	NA
chr1_39635400_39636000	0.863868	0.173962	0.00127763	-0.0216979	-2.27379	-5.51654	0.125848	1.64653	1.60752	NA	NA	NA	NA	NA	NA	NA
chr1_39639000_39639600	0.00712331	0.403182	0.140188	-0.442221	-1.61039	-2.78999	0.156998	1.90865	1.85876	NA	NA	NA	NA	NA	NA	NA
chr1_39640200_39640800	0.0247238	0.806311	0.0374756	0.300246	-0.344692	-2.89416	0.129315	1.39775	1.35083	NA	NA	NA	NA	NA	NA	NA
chr1_39640800_39641400	0.101509	0.458394	0.000980671	0.20733	-1.08557	-4.90979	0.124075	1.45171	1.39424	NA	NA	NA	NA	NA	NA	NA
chr1_39652800_39653400	0.415935	0.320016	0.000723084	-0.099972	-1.4608	-5.05531	0.121783	1.45312	1.39511	NA	NA	NA	NA	NA	NA	NA
chr1_39653400_39654000	0.247765	0.101531	8.44388e-05	-0.132151	-2.65441	-6.68342	0.112887	1.58862	1.54973	NA	NA	NA	NA	NA	NA	NA
chr1_39657000_39657600	0.259518	0.32669	0.000943657	0.144043	-1.9316	-6.74801	0.126174	1.94842	1.90922	NA	NA	NA	NA	NA	NA	NA
chr1_39657600_39658200	0.967944	0.373953	0.000424221	-0.00505112	-1.69184	-6.98173	0.125009	1.88438	1.83763	NA	NA	NA	NA	NA	NA	NA
chr1_39658200_39658800	0.719207	0.205316	0.000203257	-0.0416025	-2.27264	-6.98972	0.115009	1.76896	1.73169	NA	NA	NA	NA	NA	NA	NA
chr1_39658800_39659400	0.956428	0.0157592	3.28778e-05	-0.00580487	-4.64744	-8.25345	0.105668	1.85358	1.79317	NA	NA	NA	NA	NA	NA	NA
chr1_39671400_39672000	0.174637	0.00100202	0.147551	-0.193341	-7.27065	-2.96758	0.140229	2.06894	2.01461	NA	NA	NA	NA	NA	NA	NA
chr1_39672000_39672600	0.692265	0.147369	0.00890651	0.0531165	-2.26885	-4.05535	0.133364	1.53955	1.48458	NA	NA	NA	NA	NA	NA	NA
chr1_39672600_39673200	0.277579	0.19189	0.000517554	0.13809	-2.24351	-6.16965	0.125676	1.6939	1.6522	NA	NA	NA	NA	NA	NA	NA
chr1_39676200_39676800	0.0248223	0.0271074	0.130471	0.343644	-4.12773	-2.7183	0.148114	1.80815	1.76542	NA	NA	NA	NA	NA	NA	NA
chr1_39676800_39677400	0.342952	0.773245	0.800604	0.0749061	-0.19087	0.164179	0.0781708	0.658551	0.646297	0.557357	0.231281	-0.355049	0.922707	-0.384791	0.704454	0.125873
chr1_39677400_39678000	0.480645	0.749515	0.693674	0.0553576	-0.22069	-0.267012	0.0778538	0.687086	0.673665	NA	NA	NA	NA	NA	NA	NA
chr1_39678000_39678600	0.579507	0.180038	0.00278985	0.074647	-2.82553	-6.38981	0.133761	2.07556	2.02222	NA	NA	NA	NA	NA	NA	NA
chr1_39683400_39684000	0.610163	0.0516226	0.231522	-0.0791411	-3.60804	-2.13826	0.154166	1.80563	1.76356	NA	NA	NA	NA	NA	NA	NA
chr1_39684000_39684600	0.91667	0.366485	0.137161	-0.0159987	-1.46136	-2.33103	0.152071	1.60225	1.54084	NA	NA	NA	NA	NA	NA	NA
chr1_39684600_39685200	0.872661	0.0096547	0.000181854	0.0180507	-4.93702	-7.1275	0.111994	1.82813	1.75048	NA	NA	NA	NA	NA	NA	NA
chr1_39691200_39691800	0.133881	0.532997	0.00138453	0.201553	-1.12678	-5.9509	0.132089	1.79375	1.74809	NA	NA	NA	NA	NA	NA	NA
chr1_39691800_39692400	0.46232	0.0488688	0.000578794	-0.088919	-3.85989	-6.88962	0.119961	1.90768	1.86339	NA	NA	NA	NA	NA	NA	NA
chr1_39702000_39702600	6.38635e-05	0.000230515	0.269182	0.565458	-6.81278	-1.85867	0.128538	1.7048	1.66183	NA	NA	NA	NA	NA	NA	NA
chr1_39711000_39711600	0.77176	0.00121774	0.732913	-0.0404231	-5.64544	-0.549033	0.138536	1.63727	1.59914	NA	NA	NA	NA	NA	NA	NA
chr1_39711600_39712200	0.487837	0.00093047	0.657313	-0.0974197	-5.8777	-0.724292	0.139295	1.66076	1.62206	NA	NA	NA	NA	NA	NA	NA
chr1_39738000_39738600	0.0386003	0.00033251	0.000149596	-0.202962	-6.42593	-6.67477	0.0953125	1.65684	1.61479	NA	NA	NA	NA	NA	NA	NA
chr1_39738600_39739200	0.0535368	0.000576242	0.000140323	-0.180721	-5.31372	-5.73576	0.0912074	1.4366	1.38088	NA	NA	NA	NA	NA	NA	NA
chr1_39739200_39739800	0.639306	0.000413917	5.10345e-05	-0.0432746	-6.31635	-7.22208	0.0917241	1.659	1.61632	NA	NA	NA	NA	NA	NA	NA
chr1_39758400_39759000	0.418295	0.0326004	0.00163651	0.0991906	-4.02077	-5.94592	0.121449	1.82469	1.77666	NA	NA	NA	NA	NA	NA	NA
chr1_39759000_39759600	0.161933	0.00962429	0.000526018	0.161212	-4.7955	-6.44671	0.113415	1.77493	1.72887	NA	NA	NA	NA	NA	NA	NA
chr1_39759600_39760200	0.98822	0.18656	4.60694e-05	-0.00169617	-2.09273	-6.85903	0.114262	1.56078	1.52435	NA	NA	NA	NA	NA	NA	NA
chr1_39760200_39760800	0.457451	0.289964	0.000162632	-0.0914741	-1.70213	-6.37798	0.122069	1.58998	1.5529	NA	NA	NA	NA	NA	NA	NA
chr1_39762600_39763200	0.260087	0.0421762	0.0003018	0.130659	-3.34841	-6.11298	0.114589	1.60214	1.56353	NA	NA	NA	NA	NA	NA	NA
chr1_39763200_39763800	0.257488	0.0204774	0.000107693	0.121902	-3.70188	-6.37537	0.106319	1.54218	1.50477	NA	NA	NA	NA	NA	NA	NA
chr1_39768000_39768600	0.0195618	0.00669977	0.000537566	0.267632	-4.91207	-6.26772	0.110624	1.72971	1.68409	NA	NA	NA	NA	NA	NA	NA
chr1_39768600_39769200	0.840292	0.006695	3.63309e-05	0.0215465	-5.29753	-8.17716	0.106317	1.86527	1.78843	NA	NA	NA	NA	NA	NA	NA
chr1_39769200_39769800	0.0823695	0.000807347	5.5394e-05	-0.170354	-6.32193	-7.65527	0.0959276	1.76256	1.72299	NA	NA	NA	NA	NA	NA	NA
chr1_39769800_39770400	0.0668987	0.00979205	0.000543765	-0.206077	-4.25097	-5.72061	0.109804	1.57729	1.53865	NA	NA	NA	NA	NA	NA	NA
chr1_39770400_39771000	0.262097	0.00808722	0.0999889	-0.158914	-5.26425	-3.11114	0.139966	1.90143	1.85329	NA	NA	NA	NA	NA	NA	NA
chr1_39774600_39775200	0.696305	0.405135	0.00485189	-0.0560782	-1.75764	-6.03316	0.142777	2.0919	2.03837	NA	NA	NA	NA	NA	NA	NA
chr1_39775200_39775800	0.814972	0.315357	0.00161596	0.0308153	-1.96803	-6.33044	0.130927	1.93871	1.88909	NA	NA	NA	NA	NA	NA	NA
chr1_39775800_39776400	0.142642	0.0003546	0.106434	0.184942	-5.98564	-2.49555	0.123993	1.55165	1.51549	NA	NA	NA	NA	NA	NA	NA
chr1_39776400_39777000	0.378184	0.000231666	0.100858	0.10736	-6.04043	-2.47276	0.120652	1.51214	1.4769	NA	NA	NA	NA	NA	NA	NA
chr1_39778200_39778800	0.660215	0.184847	0.0015842	-0.0591947	-2.7978	-6.83927	0.133779	2.07836	2.03677	NA	NA	NA	NA	NA	NA	NA
chr1_39778800_39779400	0.758727	0.235132	5.71572e-05	0.0355364	-2.09964	-7.53525	0.11501	1.74534	1.69967	NA	NA	NA	NA	NA	NA	NA
chr1_39779400_39780000	0.293517	0.0720766	0.00119321	0.132013	-3.26924	-5.98035	0.124238	1.77581	1.73092	NA	NA	NA	NA	NA	NA	NA
chr1_39786600_39787200	0.270321	0.0551643	0.000581915	-0.136026	-3.89753	-7.0409	0.121914	1.98091	1.90522	NA	NA	NA	NA	NA	NA	NA
chr1_39787200_39787800	0.506408	0.0837676	4.26345e-05	-0.0738315	-3.2819	-8.22584	0.110249	1.85675	1.81852	NA	NA	NA	NA	NA	NA	NA
chr1_39787800_39788400	0.790316	0.347616	0.000136942	-0.0328119	-1.77306	-7.56963	0.122683	1.86849	1.81902	NA	NA	NA	NA	NA	NA	NA
chr1_39789000_39789600	0.646634	0.00305279	0.179724	-0.0642932	-5.68821	-2.41581	0.139322	1.81865	1.77328	NA	NA	NA	NA	NA	NA	NA
chr1_39789600_39790200	0.278977	0.00639164	0.0406204	-0.144275	-5.26645	-3.78429	0.131692	1.84303	1.79626	NA	NA	NA	NA	NA	NA	NA
chr1_39798600_39799200	0.811821	0.0105745	0.00298525	-0.0252593	-3.66418	-4.14076	0.10549	1.37479	1.32053	NA	NA	NA	NA	NA	NA	NA
chr1_39799200_39799800	0.469131	0.0417186	0.0100127	-0.0692836	-2.54053	-3.16256	0.0949179	1.21275	1.17721	NA	NA	NA	NA	NA	NA	NA
chr1_39799800_39800400	0.527326	0.00635508	0.00233172	-0.0753079	-5.10544	-5.60671	0.118236	1.78534	1.73946	NA	NA	NA	NA	NA	NA	NA
chr1_3981000_3981600	0.0217492	0.877394	2.05167e-07	0.233531	0.19664	-7.43011	0.0983102	1.26755	1.21816	0.599663	0.000917533	7.62675	1.75801	4.33828	0.000319022	0.000739378
chr1_3981600_3982200	0.0568931	0.871487	2.77568e-07	0.195458	0.212844	-7.55465	0.100071	1.3084	1.25661	0.59773	0.000917533	7.7675	1.8141	4.28173	0.000364075	0.000801886
chr1_39816600_39817200	0.358488	0.00127433	0.000672645	-0.0972463	-5.39814	-5.59514	0.104844	1.57261	1.53392	NA	NA	NA	NA	NA	NA	NA
chr1_39817200_39817800	0.377855	0.00401085	0.00157123	-0.0877342	-4.04471	-4.31307	0.0985276	1.33516	1.28337	NA	NA	NA	NA	NA	NA	NA
chr1_39817800_39818400	0.3973	0.00113947	0.00236239	-0.0932119	-5.70042	-5.15225	0.109094	1.64245	1.60075	NA	NA	NA	NA	NA	NA	NA
chr1_39882600_39883200	0.362525	0.00344728	0.110571	-0.113004	-4.3749	-2.21669	0.12287	1.41852	1.36246	NA	NA	NA	NA	NA	NA	NA
chr1_39883200_39883800	0.0643475	0.00671348	0.000103766	-0.102696	-2.10571	-3.08628	0.054185	0.741691	0.726458	NA	NA	NA	NA	NA	NA	NA
chr1_39883800_39884400	0.185475	0.00521329	1.68716e-05	-0.0724715	-2.4555	-3.93743	0.0539144	0.837105	0.81951	NA	NA	NA	NA	NA	NA	NA
chr1_39884400_39885000	0.72906	0.0284007	4.11759e-07	0.0301748	-3.32569	-8.46208	0.0865866	1.46961	1.43482	NA	NA	NA	NA	NA	NA	NA
chr1_39892800_39893400	0.532334	0.306202	0.215916	0.0968043	-1.84065	-2.17897	0.153855	1.77887	1.73662	NA	NA	NA	NA	NA	NA	NA
chr1_39896400_39897000	0.358383	0.018821	0.000350854	0.110696	-4.75108	-7.21314	0.119318	1.95106	1.86818	NA	NA	NA	NA	NA	NA	NA
chr1_39897000_39897600	0.417508	0.0064634	0.000598687	-0.0924411	-5.06755	-6.37588	0.112993	1.77602	1.72966	NA	NA	NA	NA	NA	NA	NA
chr1_39918600_39919200	0.5453	0.075353	0.00122592	0.0816733	-3.99858	-7.25112	0.134037	2.19769	2.10434	NA	NA	NA	NA	NA	NA	NA
chr1_39922200_39922800	0.0596205	0.079829	0.000944928	-0.252553	-3.81454	-7.35374	0.130769	2.12952	2.08086	NA	NA	NA	NA	NA	NA	NA
chr1_39925800_39926400	0.0714721	0.240823	0.00669112	-0.275565	-2.73351	-6.40562	0.149354	2.3004	2.25525	NA	NA	NA	NA	NA	NA	NA
chr1_39926400_39927000	0.386627	0.124873	0.000791957	-0.11047	-3.1111	-7.00807	0.126388	1.9903	1.95035	NA	NA	NA	NA	NA	NA	NA
chr1_39927000_39927600	0.0803669	0.173096	0.007939	0.253762	-2.69801	-5.27357	0.141928	1.94971	1.89996	NA	NA	NA	NA	NA	NA	NA
chr1_39954000_39954600	0.844288	0.101275	0.000584309	-0.0241217	-2.76633	-5.96773	0.122121	1.65432	1.61542	NA	NA	NA	NA	NA	NA	NA
chr1_39954600_39955200	0.542511	0.345449	0.851969	0.0841984	-1.25374	-0.239954	0.137224	1.31524	1.27867	NA	NA	NA	NA	NA	NA	NA
chr1_39955200_39955800	0.301383	0.151938	0.0022966	-0.13379	-2.19566	-4.67274	0.128002	1.50709	1.4473	NA	NA	NA	NA	NA	NA	NA
chr1_39955800_39956400	0.103775	0.0209527	0.00110851	-0.204809	-4.45414	-6.31795	0.123401	1.86293	1.81549	NA	NA	NA	NA	NA	NA	NA
chr1_39960000_39960600	0.954804	0.00737606	0.0152343	-0.00726839	-4.9559	-4.34346	0.127549	1.76772	1.72297	NA	NA	NA	NA	NA	NA	NA
chr1_39962400_39963000	0.451783	0.00138904	0.00841305	-0.0898541	-6.3559	-5.01283	0.118401	1.86768	1.82053	NA	NA	NA	NA	NA	NA	NA
chr1_39963000_39963600	0.0704997	0.00153513	0.0110017	-0.221913	-6.32396	-4.84883	0.119846	1.87724	1.82986	NA	NA	NA	NA	NA	NA	NA
chr1_39964800_39965400	0.95074	0.171089	0.00216417	-0.0087375	-3.0883	-7.07537	0.140666	2.22112	2.17741	NA	NA	NA	NA	NA	NA	NA
chr1_39969600_39970200	0.0787799	0.151798	0.0018864	-0.251643	-3.23559	-7.17412	0.139977	2.22012	2.17568	NA	NA	NA	NA	NA	NA	NA
chr1_39970200_39970800	0.0080294	0.0671313	0.000322746	-0.328493	-3.57906	-7.2696	0.118534	1.90872	1.86972	NA	NA	NA	NA	NA	NA	NA
chr1_39980400_39981000	0.747782	0.307962	0.000197529	0.0390923	-1.87491	-7.16307	0.120842	1.81865	1.77064	NA	NA	NA	NA	NA	NA	NA
chr1_39981600_39982200	0.311552	0.106304	0.00387643	-0.141257	-3.65307	-6.51267	0.138051	2.21758	2.1411	NA	NA	NA	NA	NA	NA	NA
chr1_39982200_39982800	0.233808	0.120523	0.00350374	-0.173618	-3.68783	-6.87542	0.143908	2.33127	2.23353	NA	NA	NA	NA	NA	NA	NA
chr1_3999600_4000200	0.100781	0.0500644	0.000302834	-0.197245	-3.82244	-7.27876	0.11778	1.89955	1.86223	NA	NA	NA	NA	NA	NA	NA
chr1_4000200_4000800	0.32676	0.254453	5.39322e-05	-0.116876	-2.07971	-7.8115	0.117911	1.80216	1.7549	NA	NA	NA	NA	NA	NA	NA
chr1_4000800_4001400	0.0675928	0.235466	0.00157567	-0.240293	-2.345	-6.42555	0.128373	1.95072	1.9125	NA	NA	NA	NA	NA	NA	NA
chr1_4002000_4002600	0.913134	0.131124	0.00435984	-0.015008	-2.89224	-5.50036	0.136825	1.88165	1.83407	NA	NA	NA	NA	NA	NA	NA
chr1_4002600_4003200	0.131982	0.0478678	0.0299284	0.229863	-4.60425	-4.95955	0.149888	2.265	2.21359	NA	NA	NA	NA	NA	NA	NA
chr1_40039200_40039800	0.927381	0.00447228	0.196304	-0.0113227	-4.12141	-1.73813	0.123555	1.37855	1.32563	NA	NA	NA	NA	NA	NA	NA
chr1_40039800_40040400	0.53687	0.00356454	0.897997	-0.0701872	-3.68267	-0.150122	0.112802	1.19876	1.16463	NA	NA	NA	NA	NA	NA	NA
chr1_40040400_40041000	0.971594	0.0256195	0.167618	-0.00420244	-3.09526	-1.82057	0.117375	1.3418	1.29853	NA	NA	NA	NA	NA	NA	NA
chr1_40041000_40041600	0.528929	0.106942	0.00999485	0.0717654	-2.18897	-3.44149	0.113114	1.33129	1.28071	NA	NA	NA	NA	NA	NA	NA
chr1_40041600_40042200	0.13937	0.138689	7.89784e-05	0.171231	-2.76591	-7.79823	0.113837	1.83558	1.79957	NA	NA	NA	NA	NA	NA	NA
chr1_4004400_4005000	0.908264	0.114114	3.93563e-05	0.0127727	-2.74214	-7.54143	0.110238	1.70259	1.65824	NA	NA	NA	NA	NA	NA	NA
chr1_4005000_4005600	0.685949	0.305862	1.46221e-05	-0.0433634	-1.49653	-6.83363	0.106563	1.44527	1.40969	NA	NA	NA	NA	NA	NA	NA
chr1_4005600_4006200	0.482912	0.0645017	0.00563459	-0.0935889	-3.83015	-5.74538	0.132308	2.0221	1.97807	NA	NA	NA	NA	NA	NA	NA
chr1_40059000_40059600	0.707691	0.225378	0.0552666	0.0522494	-1.83539	-2.82054	0.138485	1.49359	1.43415	NA	NA	NA	NA	NA	NA	NA
chr1_40059600_40060200	0.177454	0.485436	0.0202778	0.187393	-1.04111	-3.41991	0.136822	1.4804	1.42231	NA	NA	NA	NA	NA	NA	NA
chr1_40060200_40060800	0.061497	0.363056	0.00415549	0.258065	-1.85568	-5.97264	0.13464	2.01996	1.97999	NA	NA	NA	NA	NA	NA	NA
chr1_4006200_4006800	0.315602	0.158328	0.00368917	-0.139094	-2.94487	-6.11835	0.137092	2.05358	1.99968	NA	NA	NA	NA	NA	NA	NA
chr1_40066200_40066800	0.694411	0.0139312	0.647922	0.0648357	-4.95698	-0.870305	0.163995	1.93882	1.89335	NA	NA	NA	NA	NA	NA	NA
chr1_40066800_40067400	0.00427728	0.0113208	0.388961	0.425806	-4.08869	-1.29838	0.141654	1.54954	1.49284	NA	NA	NA	NA	NA	NA	NA
chr1_40067400_40068000	0.00951247	0.00780488	0.250344	0.374063	-4.31391	-1.74458	0.138219	1.55059	1.49852	NA	NA	NA	NA	NA	NA	NA
chr1_4006800_4007400	0.281733	0.181687	0.00201462	-0.139057	-2.6288	-6.21945	0.127667	1.93851	1.89936	NA	NA	NA	NA	NA	NA	NA
chr1_40096200_40096800	0.148706	0.0134023	0.00598136	0.181046	-4.9979	-5.4785	0.123266	1.94312	1.90074	NA	NA	NA	NA	NA	NA	NA
chr1_40096800_40097400	0.175426	0.368801	0.0108406	0.208532	-1.58332	-4.48858	0.151529	1.74445	1.69024	NA	NA	NA	NA	NA	NA	NA
chr1_40097400_40098000	0.035195	0.307912	0.00452253	0.314754	-1.81785	-5.13783	0.145039	1.76312	1.72087	NA	NA	NA	NA	NA	NA	NA
chr1_40143000_40143600	0.63809	0.546015	0.000302121	-0.0597387	-1.12559	-7.04395	0.126162	1.85055	1.80181	NA	NA	NA	NA	NA	NA	NA
chr1_40143600_40144200	0.146942	0.879346	5.99806e-08	0.143829	0.208485	-8.60103	0.0974911	1.36583	1.33248	0.60054	0.000902498	8.80952	1.90814	4.61682	0.0001667	0.000533921
chr1_40144200_40144800	0.0967716	0.0717417	4.09452e-05	0.187775	-3.32335	-8.00748	0.110761	1.803	1.76542	NA	NA	NA	NA	NA	NA	NA
chr1_40160400_40161000	0.418395	0.0012768	0.156416	0.109597	-5.8173	-2.38322	0.13422	1.69505	1.65411	NA	NA	NA	NA	NA	NA	NA
chr1_40161000_40161600	0.989307	0.00295752	0.303391	0.00180651	-4.6663	-1.48608	0.134064	1.48654	1.42778	NA	NA	NA	NA	NA	NA	NA
chr1_4018800_4019400	0.27805	0.00639217	0.000498202	-0.117756	-4.641	-5.9329	0.107276	1.62416	1.5835	NA	NA	NA	NA	NA	NA	NA
chr1_4019400_4020000	0.361662	0.0143829	0.0132304	-0.117244	-4.57266	-4.51411	0.127249	1.79746	1.75154	NA	NA	NA	NA	NA	NA	NA
chr1_4020600_4021200	0.533931	0.0212407	0.000898485	-0.0733485	-4.60007	-6.62821	0.117033	1.92853	1.86661	NA	NA	NA	NA	NA	NA	NA
chr1_4021200_4021800	0.707116	0.138238	0.00348057	-0.0513434	-3.23711	-6.46611	0.135803	2.14578	2.09893	NA	NA	NA	NA	NA	NA	NA
chr1_40257000_40257600	0.256073	0.000263679	0.000305878	0.115827	-7.13018	-6.85408	0.100716	1.80366	1.75503	NA	NA	NA	NA	NA	NA	NA
chr1_40257600_40258200	0.850225	0.0203306	0.00232733	-0.0188326	-3.06523	-3.96339	0.0991725	1.27537	1.22937	NA	NA	NA	NA	NA	NA	NA
chr1_40258200_40258800	0.38374	0.0141137	0.0803306	-0.0990948	-3.34609	-2.26486	0.112681	1.31142	1.26657	NA	NA	NA	NA	NA	NA	NA
chr1_40258800_40259400	0.0668778	0.188707	0.00308691	-0.266012	-2.94594	-6.75876	0.141728	2.20804	2.16368	NA	NA	NA	NA	NA	NA	NA
chr1_4027200_4027800	0.413688	0.0105909	0.00115894	0.0969894	-4.87645	-6.1727	0.117578	1.83004	1.78148	NA	NA	NA	NA	NA	NA	NA
chr1_4027800_4028400	0.901873	0.0141916	0.00200862	-0.0149842	-4.72218	-5.90646	0.120863	1.85234	1.8032	NA	NA	NA	NA	NA	NA	NA
chr1_40300800_40301400	0.374792	0.215052	0.0142125	0.119257	-1.88883	-3.70658	0.133064	1.5025	1.45429	NA	NA	NA	NA	NA	NA	NA
chr1_40302600_40303200	0.0462128	0.00620411	0.0609335	-0.264732	-4.77236	-3.11748	0.129215	1.66363	1.6228	NA	NA	NA	NA	NA	NA	NA
chr1_40303200_40303800	0.354086	0.10678	0.00636101	-0.124431	-3.04159	-5.15183	0.132918	1.84896	1.80178	NA	NA	NA	NA	NA	NA	NA
chr1_40303800_40304400	0.173202	0.00373519	0.0499883	0.18584	-5.48885	-3.52692	0.134331	1.79657	1.75208	NA	NA	NA	NA	NA	NA	NA
chr1_40304400_40305000	0.4064	0.000611889	0.034565	0.102998	-6.22881	-3.59528	0.12292	1.69308	1.6507	NA	NA	NA	NA	NA	NA	NA
chr1_40306200_40306800	0.0541169	0.0189034	0.00190845	0.255225	-5.14197	-6.6637	0.129134	2.11313	2.02337	NA	NA	NA	NA	NA	NA	NA
chr1_40306800_40307400	0.0345811	0.0084255	0.269704	0.307714	-4.74556	-1.87946	0.141293	1.72382	1.68228	NA	NA	NA	NA	NA	NA	NA
chr1_40307400_40308000	0.720894	0.0702297	0.1434	0.0527447	-3.0025	-2.33581	0.146733	1.61992	1.56907	NA	NA	NA	NA	NA	NA	NA
chr1_40310400_40311000	0.365812	0.0599221	0.109845	-0.116042	-2.76898	-2.2533	0.127049	1.43551	1.38206	NA	NA	NA	NA	NA	NA	NA
chr1_40311000_40311600	0.535445	0.0972024	0.00253347	-0.0727078	-2.46217	-4.45995	0.116443	1.45426	1.39636	NA	NA	NA	NA	NA	NA	NA
chr1_40311600_40312200	0.585744	0.00945383	0.000164809	-0.0592034	-4.82832	-7.169	0.107863	1.78253	1.74729	NA	NA	NA	NA	NA	NA	NA
chr1_40312200_40312800	0.122514	0.585742	0.00823889	-0.209821	-0.79618	-3.84697	0.133368	1.45056	1.39308	NA	NA	NA	NA	NA	NA	NA
chr1_40312800_40313400	0.807748	0.0203265	0.0209342	-0.0316931	-3.76471	-3.65193	0.129498	1.56636	1.52718	NA	NA	NA	NA	NA	NA	NA
chr1_40313400_40314000	0.246219	0.00402362	0.0610994	0.16001	-5.20295	-3.22141	0.136231	1.71815	1.67802	NA	NA	NA	NA	NA	NA	NA
chr1_40314000_40314600	0.276134	0.000619044	0.135104	0.143322	-5.79576	-2.30918	0.13004	1.57701	1.5182	NA	NA	NA	NA	NA	NA	NA
chr1_40314600_40315200	0.049945	0.0197055	0.000576988	0.237042	-4.3806	-6.5339	0.117733	1.81296	1.76669	NA	NA	NA	NA	NA	NA	NA
chr1_40315200_40315800	0.306114	0.00492215	0.0225962	-0.119997	-4.22251	-3.2384	0.115948	1.42917	1.37247	NA	NA	NA	NA	NA	NA	NA
chr1_40315800_40316400	0.363014	0.00347994	0.0224761	-0.107284	-4.44812	-3.27539	0.116771	1.44385	1.38684	NA	NA	NA	NA	NA	NA	NA
chr1_40316400_40317000	0.687537	0.554483	0.0981225	0.0562606	-0.851616	-2.3308	0.139001	1.43029	1.38056	NA	NA	NA	NA	NA	NA	NA
chr1_40317000_40317600	0.946505	0.763149	0.00268437	0.00960304	0.499082	-5.10239	0.142345	1.64637	1.60782	0.552171	0.00752443	5.60147	2.30122	2.43413	0.0244248	0.00942342
chr1_40339200_40339800	0.413495	0.0133935	0.304805	-0.108619	-3.69644	-1.43432	0.131622	1.43699	1.38213	NA	NA	NA	NA	NA	NA	NA
chr1_40339800_40340400	0.839641	0.113265	0.914624	0.0251018	-1.97625	-0.128457	0.12335	1.22409	1.19165	NA	NA	NA	NA	NA	NA	NA
chr1_40340400_40341000	0.860831	0.00652004	0.0572718	0.0227882	-4.95454	-3.30464	0.129257	1.73841	1.6946	NA	NA	NA	NA	NA	NA	NA
chr1_40349400_40350000	0.361136	0.715455	0.02677	-0.129323	-0.642931	-3.90996	0.140204	1.75284	1.70877	NA	NA	NA	NA	NA	NA	NA
chr1_40350000_40350600	0.643744	0.410748	0.00470362	0.0595474	-1.38844	-4.84435	0.127912	1.67255	1.63043	NA	NA	NA	NA	NA	NA	NA
chr1_40372800_40373400	0.986587	0.00308959	0.000295158	0.0018296	-5.61032	-6.84908	0.108242	1.79621	1.7486	NA	NA	NA	NA	NA	NA	NA
chr1_40373400_40374000	0.692117	0.0153636	0.0121487	-0.0517995	-4.09294	-4.13801	0.129992	1.62579	1.58488	NA	NA	NA	NA	NA	NA	NA
chr1_40374000_40374600	0.407567	0.0649503	0.000342749	-0.0965587	-2.96116	-5.91596	0.115524	1.56605	1.52922	NA	NA	NA	NA	NA	NA	NA
chr1_40374600_40375200	0.996003	0.00779408	0.00152459	-0.000603494	-5.43406	-6.40791	0.119823	1.95285	1.90082	NA	NA	NA	NA	NA	NA	NA
chr1_40450200_40450800	0.719847	0.0176052	0.251367	0.0474406	-3.52737	-1.59902	0.131461	1.43248	1.37651	NA	NA	NA	NA	NA	NA	NA
chr1_40450800_40451400	0.418997	0.00528154	0.115148	-0.112743	-4.83645	-2.58805	0.138253	1.6515	1.61163	NA	NA	NA	NA	NA	NA	NA
chr1_4047600_4048200	0.913586	0.0595492	0.000171809	0.0131142	-3.88899	-8.06799	0.120187	2.01309	1.97273	NA	NA	NA	NA	NA	NA	NA
chr1_40477200_40477800	0.158745	0.369984	0.00610669	0.187624	-1.40198	-4.34716	0.130972	1.54851	1.51228	NA	NA	NA	NA	NA	NA	NA
chr1_40477800_40478400	0.214182	0.100622	0.000211515	0.150075	-3.25189	-7.64099	0.119149	1.94086	1.89901	NA	NA	NA	NA	NA	NA	NA
chr1_4048200_4048800	0.826699	0.776102	4.71568e-06	-0.0238977	-0.387953	-6.78875	0.108533	1.35611	1.30941	NA	NA	NA	NA	NA	NA	NA
chr1_4048800_4049400	0.465873	0.648483	0.000711213	-0.09581	-0.725422	-5.60264	0.130296	1.58087	1.54381	NA	NA	NA	NA	NA	NA	NA
chr1_40507800_40508400	0.117139	0.0130363	0.00562253	0.193306	-4.47769	-4.90619	0.121052	1.73347	1.68869	NA	NA	NA	NA	NA	NA	NA
chr1_40508400_40509000	0.996728	0.0885567	0.0395603	0.000558801	-2.73206	-3.19517	0.135507	1.57021	1.5082	NA	NA	NA	NA	NA	NA	NA
chr1_40509000_40509600	0.168973	0.067037	0.0353248	-0.184479	-2.87996	-3.19666	0.132009	1.53534	1.47412	NA	NA	NA	NA	NA	NA	NA
chr1_40514400_40515000	0.416882	0.02863	0.00113031	-0.0974042	-4.0058	-5.99851	0.118898	1.77285	1.72698	NA	NA	NA	NA	NA	NA	NA
chr1_40515000_40515600	0.718895	0.793674	2.84742e-05	-0.0393034	-0.355515	-6.03084	0.108527	1.35143	1.29795	NA	NA	NA	NA	NA	NA	NA
chr1_40515600_40516200	0.971122	0.133664	0.000107195	0.00432156	-2.6691	-7.22266	0.118729	1.7482	1.70417	NA	NA	NA	NA	NA	NA	NA
chr1_40531200_40531800	0.107895	0.0201499	0.00131589	-0.176654	-3.41696	-4.66308	0.107738	1.41954	1.36282	NA	NA	NA	NA	NA	NA	NA
chr1_40531800_40532400	0.187859	0.00641056	0.00763069	-0.157352	-4.23852	-3.9986	0.117707	1.48387	1.43284	NA	NA	NA	NA	NA	NA	NA
chr1_4054800_4055400	0.996567	0.140979	0.0159448	0.000645157	-3.11074	-5.06393	0.149142	2.07668	2.0235	NA	NA	NA	NA	NA	NA	NA
chr1_40558200_40558800	0.866654	0.774936	0.0997312	0.0290174	0.53456	-3.04862	0.171852	1.85862	1.81463	0.558171	0.0259738	3.58318	2.59757	1.37944	0.182991	0.0394077
chr1_4058400_4059000	0.91287	0.0108499	0.00247564	-0.0133492	-4.87142	-5.72315	0.121331	1.83463	1.78729	NA	NA	NA	NA	NA	NA	NA
chr1_4059000_4059600	0.513886	0.00103663	0.00690048	0.0741462	-5.26943	-4.15015	0.112703	1.50438	1.46715	NA	NA	NA	NA	NA	NA	NA
chr1_40593000_40593600	0.0128589	0.189186	0.000374771	0.306043	-2.48534	-6.99438	0.118232	1.86487	1.82162	NA	NA	NA	NA	NA	NA	NA
chr1_40594800_40595400	0.824234	0.00109675	0.0118593	0.0269714	-6.1074	-4.47877	0.120746	1.75317	1.70918	NA	NA	NA	NA	NA	NA	NA
chr1_40595400_40596000	0.57555	0.001428	0.00696974	0.0667967	-5.72924	-4.6544	0.118451	1.68824	1.6476	NA	NA	NA	NA	NA	NA	NA
chr1_4060800_4061400	0.11916	0.72252	0.000120235	-0.19059	-0.517946	-5.9193	0.120027	1.44971	1.4086	NA	NA	NA	NA	NA	NA	NA
chr1_4061400_4062000	0.634993	0.348571	0.0209072	-0.0564902	-1.30769	-3.19611	0.118208	1.38083	1.33626	NA	NA	NA	NA	NA	NA	NA
chr1_4062000_4062600	0.526602	0.0245461	0.0370136	0.0770328	-3.20257	-2.84497	0.120731	1.37754	1.32448	NA	NA	NA	NA	NA	NA	NA
chr1_4062600_4063200	0.822432	0.0885362	0.000298819	0.0262444	-2.72191	-5.97344	0.116278	1.56428	1.52659	NA	NA	NA	NA	NA	NA	NA
chr1_40635600_40636200	0.954356	0.0129652	0.0526105	-0.00798037	-4.51356	-3.39232	0.138667	1.74589	1.70512	NA	NA	NA	NA	NA	NA	NA
chr1_40636200_40636800	0.766268	0.0315737	0.00426195	0.0379403	-4.30287	-5.68129	0.12688	1.94049	1.88918	NA	NA	NA	NA	NA	NA	NA
chr1_40646400_40647000	0.485545	0.0957996	0.218117	0.0997415	-2.7575	-1.9776	0.141863	1.62165	1.58382	NA	NA	NA	NA	NA	NA	NA
chr1_40650600_40651200	0.495832	0.0152884	0.000380474	-0.0797676	-4.89583	-7.21415	0.116192	1.94318	1.88126	NA	NA	NA	NA	NA	NA	NA
chr1_40653600_40654200	0.805946	0.0312691	0.000236008	0.0284286	-4.17126	-7.1954	0.115059	1.87759	1.80395	NA	NA	NA	NA	NA	NA	NA
chr1_40654200_40654800	0.46442	0.0229562	0.000602357	0.0952592	-5.09511	-7.63891	0.129124	2.16543	2.07343	NA	NA	NA	NA	NA	NA	NA
chr1_40654800_40655400	0.889319	0.277744	0.00124261	0.0185855	-2.15757	-6.58136	0.132812	1.96428	1.91253	NA	NA	NA	NA	NA	NA	NA
chr1_40655400_40656000	0.0455578	0.25567	0.0123748	-0.281585	-2.30063	-5.09534	0.137009	1.99877	1.95699	NA	NA	NA	NA	NA	NA	NA
chr1_40662600_40663200	0.515269	0.967524	0.00440593	0.0987115	-0.0706502	-5.02613	0.150539	1.72587	1.67809	NA	NA	NA	NA	NA	NA	NA
chr1_40663200_40663800	0.63127	0.81387	0.00595571	0.0656303	-0.354403	-4.14516	0.135834	1.49669	1.43734	NA	NA	NA	NA	NA	NA	NA
chr1_40663800_40664400	0.671292	0.166058	0.0243367	-0.0577915	-2.48202	-4.00335	0.135309	1.76368	1.71932	NA	NA	NA	NA	NA	NA	NA
chr1_40664400_40665000	0.0117785	0.472835	0.00147805	0.356534	-1.45817	-6.65036	0.13592	2.01452	1.96652	NA	NA	NA	NA	NA	NA	NA
chr1_40691400_40692000	0.918839	0.152022	0.424424	0.0115438	-1.72587	-0.93038	0.112669	1.18488	1.15441	NA	NA	NA	NA	NA	NA	NA
chr1_40692000_40692600	0.274227	0.152479	0.39599	-0.148651	1.62164	0.931754	0.134333	1.11459	1.08747	0.118636	0.102049	0.689885	1.5572	0.443027	0.662501	0.118703
chr1_40692600_40693200	0.780298	0.13162	0.000829152	0.0372734	-3.31887	-7.56844	0.132849	2.16206	2.11534	NA	NA	NA	NA	NA	NA	NA
chr1_40704600_40705200	0.342506	0.198351	0.601073	0.159003	-2.2541	-0.873639	0.165778	1.72716	1.65935	NA	NA	NA	NA	NA	NA	NA
chr1_40705200_40705800	0.0215751	0.171622	0.111044	0.354489	-2.42888	-2.77561	0.149021	1.74909	1.70832	NA	NA	NA	NA	NA	NA	NA
chr1_40764600_40765200	0.203202	0.4535	0.0135186	0.195405	-1.68851	-5.62223	0.151376	2.23347	2.18878	NA	NA	NA	NA	NA	NA	NA
chr1_40765200_40765800	0.182934	0.146498	0.000433474	0.168815	-2.94447	-7.40672	0.124848	1.9936	1.95311	NA	NA	NA	NA	NA	NA	NA
chr1_40768800_40769400	0.555991	0.0255017	0.00041044	0.0745215	-4.90655	-7.75319	0.125639	2.12521	2.03492	NA	NA	NA	NA	NA	NA	NA
chr1_40769400_40770000	0.865193	0.0401969	0.000956767	0.0226545	-4.65226	-7.44703	0.1327	2.20337	2.10977	NA	NA	NA	NA	NA	NA	NA
chr1_40770000_40770600	0.667875	0.00868228	0.000161166	-0.045618	-4.39445	-6.42012	0.105636	1.60297	1.56208	NA	NA	NA	NA	NA	NA	NA
chr1_40770600_40771200	0.808038	0.00203731	0.000326308	-0.0257032	-5.65861	-6.54302	0.105186	1.73016	1.68438	NA	NA	NA	NA	NA	NA	NA
chr1_40782600_40783200	0.29996	0.0169515	0.000962159	0.122228	-4.14488	-5.75182	0.116593	1.67281	1.63038	NA	NA	NA	NA	NA	NA	NA
chr1_40787400_40788000	0.416779	0.775376	0.0016021	0.122371	-0.515138	-5.87483	0.149341	1.79471	1.75158	NA	NA	NA	NA	NA	NA	NA
chr1_40788000_40788600	0.721532	0.208262	0.000617329	0.0439091	-1.8805	-5.20035	0.122445	1.47342	1.41465	NA	NA	NA	NA	NA	NA	NA
chr1_40800000_40800600	0.314051	0.386331	0.000930445	0.135856	-1.73588	-6.83815	0.133468	1.98476	1.93213	NA	NA	NA	NA	NA	NA	NA
chr1_40800600_40801200	0.475818	0.266464	0.00661265	0.10461	-2.54646	-6.29812	0.145508	2.26372	2.21395	NA	NA	NA	NA	NA	NA	NA
chr1_40807200_40807800	0.934725	0.00487923	0.140638	0.0104206	-3.5775	1.76028	0.12654	1.20954	1.1741	0.00859217	0.0347473	-5.33778	1.68568	-3.16655	0.00485254	0.00354682
chr1_40807800_40808400	0.280217	0.112813	0.138528	-0.1626	-2.82595	-2.57392	0.148807	1.74814	1.70746	NA	NA	NA	NA	NA	NA	NA
chr1_4081200_4081800	0.110986	0.00250749	0.248093	-0.236259	-6.55892	-2.33698	0.145387	2.05119	1.99771	NA	NA	NA	NA	NA	NA	NA
chr1_40816200_40816800	0.729227	0.102619	0.000197029	0.0411826	-3.20322	-7.62353	0.11825	1.92334	1.88409	NA	NA	NA	NA	NA	NA	NA
chr1_40817400_40818000	0.478486	0.040249	1.64353e-05	0.0737573	-3.76345	-8.40778	0.10322	1.7829	1.74707	NA	NA	NA	NA	NA	NA	NA
chr1_4081800_4082400	0.549552	0.00213073	0.0101225	-0.0738798	-5.34842	-4.30419	0.122546	1.64319	1.60469	NA	NA	NA	NA	NA	NA	NA
chr1_40818000_40818600	0.457274	0.18388	0.000107435	0.0864365	-2.04953	-6.26856	0.115301	1.51909	1.4793	NA	NA	NA	NA	NA	NA	NA
chr1_40819200_40819800	0.29352	0.0056497	0.00368645	0.130898	-5.56267	-5.70864	0.123189	1.91583	1.86561	NA	NA	NA	NA	NA	NA	NA
chr1_40819800_40820400	0.428501	0.0130767	0.00133587	0.101045	-5.46831	-6.9545	0.126493	2.11798	2.03558	NA	NA	NA	NA	NA	NA	NA
chr1_40821600_40822200	0.949942	0.418387	0.000111711	-0.007747	-1.49611	-7.53864	0.122728	1.83221	1.78416	NA	NA	NA	NA	NA	NA	NA
chr1_40822200_40822800	0.740174	0.54487	2.14199e-06	0.035385	-0.94462	-8.17788	0.106061	1.54858	1.50969	NA	NA	NA	NA	NA	NA	NA
chr1_40824000_40824600	0.113407	0.166122	0.00237928	0.224625	-2.66201	-5.93474	0.139189	1.89187	1.8453	NA	NA	NA	NA	NA	NA	NA
chr1_40824600_40825200	0.130155	0.103232	0.00264648	0.204334	-3.05077	-5.68661	0.132594	1.83516	1.78907	NA	NA	NA	NA	NA	NA	NA
chr1_40834200_40834800	0.163364	0.0512283	0.0103038	0.190604	-3.60751	-4.70039	0.13456	1.80218	1.75691	NA	NA	NA	NA	NA	NA	NA
chr1_40834800_40835400	0.438819	0.0137619	0.00321805	0.0909373	-3.65998	-4.27516	0.116441	1.42881	1.37516	NA	NA	NA	NA	NA	NA	NA
chr1_40835400_40836000	0.926325	0.0402192	3.11144e-05	0.00968967	-3.30827	-7.0609	0.104215	1.56702	1.5285	NA	NA	NA	NA	NA	NA	NA
chr1_40836000_40836600	0.384869	0.0774638	0.000169693	0.104036	-3.51547	-7.79381	0.118583	1.94656	1.90386	NA	NA	NA	NA	NA	NA	NA
chr1_40855200_40855800	0.0108598	0.169562	0.00347174	0.359252	-2.92583	-6.18661	0.135316	2.09661	2.00761	NA	NA	NA	NA	NA	NA	NA
chr1_40855800_40856400	0.0237776	0.270056	0.00254248	0.309277	-2.26992	-6.32687	0.132271	2.03329	1.98165	NA	NA	NA	NA	NA	NA	NA
chr1_40858800_40859400	0.83402	0.568909	0.00295544	-0.0175484	-0.572628	-3.06386	0.0832703	0.997987	0.975978	NA	NA	NA	NA	NA	NA	NA
chr1_40859400_40860000	0.854226	0.347204	0.00903113	0.0103975	-0.548004	-1.5474	0.0562742	0.577002	0.56758	NA	NA	NA	NA	NA	NA	NA
chr1_40860000_40860600	0.854463	0.5133	0.00374516	-0.0160183	-0.677291	-3.07302	0.0868389	1.02805	1.00616	NA	NA	NA	NA	NA	NA	NA
chr1_40862400_40863000	0.695427	0.088259	0.0423787	-0.0605229	-3.25761	-3.8138	0.153626	1.87046	1.82669	NA	NA	NA	NA	NA	NA	NA
chr1_40868400_40869000	0.13288	0.522578	0.430074	-0.24899	0.928298	1.11438	0.162746	1.44078	1.39984	0.407104	0.112223	-0.186083	2.00883	-0.0926325	0.927117	0.161982
chr1_40869000_40869600	0.928715	0.606836	0.622451	-0.0135197	0.70054	0.651152	0.150297	1.352	1.31354	0.463514	0.173486	0.0493881	1.88502	0.0262003	0.979357	0.169796
chr1_40881000_40881600	0.0310103	0.0141173	0.11315	-0.315216	-5.19789	-3.20285	0.141658	2.03727	1.9832	NA	NA	NA	NA	NA	NA	NA
chr1_40884000_40884600	0.0751577	0.0205344	0.0808328	-0.244647	-4.58406	-3.32084	0.134369	1.9106	1.86028	NA	NA	NA	NA	NA	NA	NA
chr1_40884600_40885200	0.0636966	0.0206035	0.0885279	-0.261119	-4.76847	-3.37042	0.137424	1.98861	1.93692	NA	NA	NA	NA	NA	NA	NA
chr1_4089000_4089600	0.125111	0.301169	0.00298711	0.221267	-2.2692	-6.66817	0.141645	2.17006	2.12669	NA	NA	NA	NA	NA	NA	NA
chr1_4089600_4090200	0.824135	0.0262839	0.000691457	0.0259989	-3.83035	-5.91681	0.116326	1.66831	1.62619	NA	NA	NA	NA	NA	NA	NA
chr1_40901400_40902000	0.400621	0.0704078	0.00123982	0.115343	-4.15224	-7.39821	0.135958	2.2417	2.14942	NA	NA	NA	NA	NA	NA	NA
chr1_4090200_4090800	0.573105	0.000429488	0.00636693	-0.0640686	-6.78968	-4.98166	0.112888	1.78898	1.74248	NA	NA	NA	NA	NA	NA	NA
chr1_40902000_40902600	0.739535	0.0538492	0.000647612	0.0422415	-4.10128	-7.27415	0.126289	2.07268	1.98736	NA	NA	NA	NA	NA	NA	NA
chr1_4090800_4091400	0.897149	0.000613274	0.00423036	0.0146002	-6.66588	-5.3316	0.112327	1.81225	1.7713	NA	NA	NA	NA	NA	NA	NA
chr1_40914600_40915200	0.142702	0.146028	0.257955	0.309995	2.39553	1.80205	0.207866	1.62	1.57325	0.113583	0.0634552	0.593481	2.25821	0.26281	0.795385	0.141369
chr1_40915200_40915800	0.788266	0.213515	0.256077	-0.0514986	1.94991	1.72625	0.190642	1.54581	1.50106	0.16622	0.0629831	0.223664	2.15469	0.103803	0.918359	0.160663
chr1_40929600_40930200	0.964122	0.169188	0.00152054	-0.00582168	-2.86188	-6.64703	0.12872	2.04895	1.97122	NA	NA	NA	NA	NA	NA	NA
chr1_40930200_40930800	0.555541	0.783755	8.47549e-06	-0.0669212	0.417692	-7.3915	0.112696	1.51317	1.47515	0.562003	0.00139239	7.80919	2.11324	3.69537	0.00143257	0.001818
chr1_40930800_40931400	0.855384	0.526463	0.000909347	0.0245246	-1.26936	-6.86751	0.13381	1.98875	1.9362	NA	NA	NA	NA	NA	NA	NA
chr1_40978800_40979400	0.121253	0.0499928	0.00332187	0.187081	-2.90178	-4.28894	0.118503	1.44156	1.38467	NA	NA	NA	NA	NA	NA	NA
chr1_40980000_40980600	0.423438	0.00227007	0.0617174	0.106322	-6.50307	-3.77388	0.131641	2.01167	1.97067	NA	NA	NA	NA	NA	NA	NA
chr1_40981800_40982400	0.0281873	0.0299629	0.0209391	0.317845	-4.67096	-4.8538	0.140255	2.08525	2.02986	NA	NA	NA	NA	NA	NA	NA
chr1_40996200_40996800	0.980623	0.0457225	0.00110359	0.00324294	-4.48869	-7.28656	0.132795	2.18577	2.09292	NA	NA	NA	NA	NA	NA	NA
chr1_41017200_41017800	0.687678	0.0554477	0.0118536	0.0557995	-3.95855	-5.14045	0.137928	2.01435	1.96155	NA	NA	NA	NA	NA	NA	NA
chr1_41019600_41020200	0.579212	0.00571576	0.000263308	-0.06713	-5.91506	-7.72357	0.120197	2.04023	1.95354	NA	NA	NA	NA	NA	NA	NA
chr1_41020200_41020800	0.849025	0.689824	2.13609e-06	-0.019888	-0.538402	-7.05248	0.103888	1.34058	1.30174	NA	NA	NA	NA	NA	NA	NA
chr1_41020800_41021400	0.504601	0.458069	1.36399e-05	0.075992	-1.09251	-6.88496	0.112992	1.45994	1.41419	NA	NA	NA	NA	NA	NA	NA
chr1_41021400_41022000	0.368844	0.366779	0.000331567	0.102181	-1.28329	-5.25239	0.11259	1.40788	1.35393	NA	NA	NA	NA	NA	NA	NA
chr1_41022000_41022600	0.642378	0.0508053	0.00108703	0.0544801	-3.00496	-5.02133	0.116545	1.49832	1.44016	NA	NA	NA	NA	NA	NA	NA
chr1_41022600_41023200	0.857676	0.00264161	0.00016742	0.018856	-5.7808	-7.25455	0.104557	1.81833	1.77029	NA	NA	NA	NA	NA	NA	NA
chr1_41023200_41023800	0.905091	0.102739	5.80543e-05	-0.0135746	-2.71744	-7.0496	0.113224	1.63224	1.59185	NA	NA	NA	NA	NA	NA	NA
chr1_41023800_41024400	0.786659	0.0765335	0.000170247	-0.03191	-3.42919	-7.59089	0.117215	1.89261	1.85476	NA	NA	NA	NA	NA	NA	NA
chr1_41027400_41028000	0.376762	0.228043	0.00536925	-0.125978	-2.66239	-6.21315	0.141149	2.17925	2.12603	NA	NA	NA	NA	NA	NA	NA
chr1_41028000_41028600	0.507069	0.0951898	0.000950675	-0.0851615	-3.39032	-6.87244	0.127366	1.99002	1.9458	NA	NA	NA	NA	NA	NA	NA
chr1_41037600_41038200	0.931645	0.0774289	0.00154233	0.0109207	-3.19251	-5.80054	0.126623	1.76752	1.72269	NA	NA	NA	NA	NA	NA	NA
chr1_4107000_4107600	0.320132	0.157439	0.00087556	-0.136471	-3.11584	-7.55946	0.135786	2.16806	2.12367	NA	NA	NA	NA	NA	NA	NA
chr1_4107600_4108200	0.937052	0.118448	0.000440645	-0.0100721	-3.24133	-7.56142	0.126839	2.03724	1.99673	NA	NA	NA	NA	NA	NA	NA
chr1_4108200_4108800	0.832034	0.050332	0.000749481	0.0276463	-4.31183	-7.43471	0.129611	2.14535	2.05855	NA	NA	NA	NA	NA	NA	NA
chr1_4108800_4109400	0.531178	0.125962	0.00042002	0.0828109	-3.31423	-7.91498	0.131243	2.12652	2.08149	NA	NA	NA	NA	NA	NA	NA
chr1_41160000_41160600	0.290578	0.4624	0.0451266	0.163265	-1.42889	-3.86985	0.152705	1.92808	1.87899	NA	NA	NA	NA	NA	NA	NA
chr1_41160600_41161200	0.209073	0.111975	0.0264389	0.175126	-2.63285	-3.63924	0.137465	1.62479	1.5868	NA	NA	NA	NA	NA	NA	NA
chr1_41161800_41162400	0.924353	0.0364386	0.00377595	-0.0123346	-4.40795	-6.11368	0.129194	2.04556	2.00366	NA	NA	NA	NA	NA	NA	NA
chr1_41162400_41163000	0.844608	0.00419199	0.00481271	-0.0224242	-5.02732	-4.81469	0.113764	1.66837	1.62506	NA	NA	NA	NA	NA	NA	NA
chr1_4120800_4121400	0.51057	0.0509753	0.000489249	0.0819101	-4.04734	-7.29311	0.123524	2.01961	1.94345	NA	NA	NA	NA	NA	NA	NA
chr1_41242200_41242800	0.00116992	0.103018	0.00226695	0.44246	-3.27925	-6.24537	0.127815	1.97134	1.93166	NA	NA	NA	NA	NA	NA	NA
chr1_41245800_41246400	0.715766	0.773615	0.00325579	0.0493746	-0.559975	-5.86971	0.134766	1.9353	1.89062	NA	NA	NA	NA	NA	NA	NA
chr1_41272200_41272800	0.725409	0.103008	0.000995371	0.045475	-3.41598	-7.03785	0.128682	2.05348	2.00141	NA	NA	NA	NA	NA	NA	NA
chr1_4127400_4128000	0.512303	0.451215	0.00339587	-0.0822014	-1.08123	-4.22803	0.124476	1.42294	1.3685	NA	NA	NA	NA	NA	NA	NA
chr1_41277600_41278200	0.570132	0.00234032	0.000198435	-0.0600937	-5.75659	-7.06548	0.105066	1.78668	1.74715	NA	NA	NA	NA	NA	NA	NA
chr1_4128000_4128600	0.225945	0.397252	0.0025306	-0.147074	-1.17557	-4.22614	0.119833	1.37573	1.32299	NA	NA	NA	NA	NA	NA	NA
chr1_4129200_4129800	0.438174	0.270918	8.35779e-06	-0.0819734	-1.6558	-7.26394	0.104815	1.48589	1.44849	NA	NA	NA	NA	NA	NA	NA
chr1_4129800_4130400	0.993733	0.674708	2.89216e-06	-0.00083072	-0.586602	-7.2217	0.105189	1.38877	1.35523	NA	NA	NA	NA	NA	NA	NA
chr1_4130400_4131000	0.506633	0.0168558	4.32296e-05	0.0723699	-4.66932	-8.28795	0.108124	1.88272	1.83397	NA	NA	NA	NA	NA	NA	NA
chr1_4131000_4131600	0.579844	0.00707955	0.000159293	0.0657198	-5.752	-8.0369	0.117869	2.0404	1.95369	NA	NA	NA	NA	NA	NA	NA
chr1_4131600_4132200	0.334385	0.0139032	0.0712925	0.131193	-4.74508	-3.3379	0.134481	1.85536	1.80793	NA	NA	NA	NA	NA	NA	NA
chr1_41320200_41320800	0.474971	0.176999	0.000743335	0.0886156	-2.30012	-5.91114	0.123022	1.67759	1.63545	NA	NA	NA	NA	NA	NA	NA
chr1_41320800_41321400	0.570175	0.0810189	0.000132169	0.0653088	-2.94763	-6.72179	0.114197	1.65226	1.61095	NA	NA	NA	NA	NA	NA	NA
chr1_41321400_41322000	0.193817	0.0472044	0.000767529	0.154996	-3.50604	-6.03687	0.117543	1.71938	1.67519	NA	NA	NA	NA	NA	NA	NA
chr1_4132200_4132800	0.386201	0.00015616	0.248698	-0.106075	-5.97975	-1.64709	0.12125	1.45141	1.4098	NA	NA	NA	NA	NA	NA	NA
chr1_41322000_41322600	0.227554	0.250447	0.00186771	0.159581	-2.18903	-6.04513	0.130482	1.8807	1.83137	NA	NA	NA	NA	NA	NA	NA
chr1_4132800_4133400	0.818881	4.27385e-05	0.0351847	-0.0252987	-6.54968	-3.03082	0.109852	1.4482	1.39653	NA	NA	NA	NA	NA	NA	NA
chr1_41329200_41329800	0.468016	0.275954	0.00128069	-0.092264	-2.08605	-6.35622	0.126082	1.89202	1.85264	NA	NA	NA	NA	NA	NA	NA
chr1_41329800_41330400	0.283793	0.875544	0.00015445	0.142866	0.281091	-7.17306	0.131735	1.78477	1.73958	0.59926	0.0030092	7.45415	2.49229	2.99088	0.00722263	0.00448124
chr1_41330400_41331000	0.0417026	0.0554688	0.0044619	0.273328	-3.76539	-5.58211	0.130466	1.91623	1.86659	NA	NA	NA	NA	NA	NA	NA
chr1_41332800_41333400	0.642654	0.87848	0.859675	-0.0801806	0.254784	-0.283329	0.171667	1.65715	1.5937	0.599992	0.249566	0.538114	2.29913	0.234051	0.817325	0.144931
chr1_41333400_41334000	0.726572	0.400949	0.398074	-0.0497911	1.04407	1.0225	0.14152	1.23154	1.19869	0.315662	0.10265	0.0215759	1.71859	0.0125544	0.990108	0.171311
chr1_4133400_4134000	0.799827	0.366445	0.000146186	0.0260464	-1.23045	-5.38514	0.102126	1.34896	1.30051	NA	NA	NA	NA	NA	NA	NA
chr1_41334000_41334600	0.83274	0.0567419	0.0524809	0.0290895	-3.81823	-3.79564	0.136962	1.95362	1.90676	NA	NA	NA	NA	NA	NA	NA
chr1_4134000_4134600	0.246773	0.0138095	0.000795618	0.139376	-4.55619	-6.23427	0.118805	1.77963	1.73575	NA	NA	NA	NA	NA	NA	NA
chr1_41357400_41358000	0.458617	0.486637	0.0110129	-0.114285	-1.48651	-5.47035	0.152908	2.1196	2.06472	NA	NA	NA	NA	NA	NA	NA
chr1_41358000_41358600	0.765203	0.244793	0.00139843	-0.0412962	-2.33604	-6.5694	0.137457	1.9828	1.93172	NA	NA	NA	NA	NA	NA	NA
chr1_41362200_41362800	0.390107	0.26597	0.00227128	-0.11212	-2.0608	-5.76217	0.129228	1.83006	1.78258	NA	NA	NA	NA	NA	NA	NA
chr1_41362800_41363400	0.27773	0.0660281	0.00707493	-0.138744	-3.68711	-5.39886	0.126311	1.95808	1.91496	NA	NA	NA	NA	NA	NA	NA
chr1_41365800_41366400	0.593756	0.0382091	0.135279	0.0798493	-4.59824	-3.20561	0.148655	2.15481	2.10855	NA	NA	NA	NA	NA	NA	NA
chr1_41366400_41367000	0.0141312	0.0291282	0.371484	0.388633	-4.34438	-1.69713	0.152345	1.929	1.88045	NA	NA	NA	NA	NA	NA	NA
chr1_41371200_41371800	0.38693	0.91835	0.0697008	-0.144175	0.179062	-3.10023	0.165056	1.73718	1.66937	0.61529	0.020157	3.2793	2.40927	1.36111	0.188618	0.0404066
chr1_41371800_41372400	0.82512	0.221139	0.0999727	0.0333073	-2.21043	-2.92127	0.149879	1.78212	1.74011	NA	NA	NA	NA	NA	NA	NA
chr1_41380800_41381400	0.614449	0.0763273	3.13619e-06	0.0507727	-3.1041	-8.84112	0.100108	1.71195	1.66659	NA	NA	NA	NA	NA	NA	NA
chr1_41381400_41382000	0.622501	0.108232	0.222009	0.0595807	-2.16203	-1.58497	0.120208	1.31988	1.2803	NA	NA	NA	NA	NA	NA	NA
chr1_41382600_41383200	0.983414	0.0497035	0.00302153	-0.00266341	-3.62253	-5.48584	0.127419	1.79724	1.75189	NA	NA	NA	NA	NA	NA	NA
chr1_41383200_41383800	0.624178	0.116098	1.62262e-05	0.0518411	-2.39399	-7.00736	0.1051	1.49479	1.45491	NA	NA	NA	NA	NA	NA	NA
chr1_41391000_41391600	0.86047	0.173111	0.000373623	0.0227346	-2.83017	-7.68302	0.128617	2.04529	2.00045	NA	NA	NA	NA	NA	NA	NA
chr1_41391600_41392200	0.328623	0.231978	0.000285027	0.124186	-2.36824	-7.50087	0.125774	1.95517	1.90952	NA	NA	NA	NA	NA	NA	NA
chr1_41398200_41398800	0.978907	0.189095	0.00164192	0.00357805	-2.81876	-6.93521	0.1346	2.1146	2.07297	NA	NA	NA	NA	NA	NA	NA
chr1_41398800_41399400	0.0482502	0.0614405	0.00027585	-0.233579	-3.10409	-6.2268	0.115111	1.61912	1.58094	NA	NA	NA	NA	NA	NA	NA
chr1_41399400_41400000	0.00394169	0.00239157	0.00116031	-0.336879	-5.51138	-5.78895	0.110973	1.71463	1.67093	NA	NA	NA	NA	NA	NA	NA
chr1_4140000_4140600	0.276833	0.268346	0.00274061	-0.146139	-2.31725	-6.38723	0.132791	2.06819	2.01736	NA	NA	NA	NA	NA	NA	NA
chr1_4140600_4141200	0.164648	0.132112	0.0496254	0.210455	-2.71269	-3.48474	0.149037	1.76948	1.72826	NA	NA	NA	NA	NA	NA	NA
chr1_4141200_4141800	0.106578	0.0038128	0.108229	0.214422	-5.19917	-2.72417	0.130269	1.70591	1.66304	NA	NA	NA	NA	NA	NA	NA
chr1_41412600_41413200	0.363892	0.0555117	0.00120673	0.121116	-4.21766	-7.09601	0.13207	2.14679	2.05612	NA	NA	NA	NA	NA	NA	NA
chr1_41413200_41413800	0.400818	0.104028	0.000104485	0.0969192	-3.07551	-7.71665	0.114289	1.85444	1.81729	NA	NA	NA	NA	NA	NA	NA
chr1_41418600_41419200	0.823154	0.227511	2.00577e-05	0.0246966	-2.10376	-7.9577	0.109876	1.71999	1.67442	NA	NA	NA	NA	NA	NA	NA
chr1_41419200_41419800	0.531092	0.471276	6.79139e-05	-0.074428	-1.0947	-6.43815	0.117932	1.50704	1.46985	NA	NA	NA	NA	NA	NA	NA
chr1_41419800_41420400	0.00630159	0.554201	0.00106669	-0.372337	-0.920913	-5.26393	0.13006	1.54557	1.50697	NA	NA	NA	NA	NA	NA	NA
chr1_41420400_41421000	0.0310702	0.0502912	0.0255063	-0.322693	-4.33071	-4.84146	0.145072	2.15435	2.09708	NA	NA	NA	NA	NA	NA	NA
chr1_41426400_41427000	0.761916	0.0183055	0.00765249	-0.0388749	-4.63752	-5.14982	0.127555	1.89557	1.84608	NA	NA	NA	NA	NA	NA	NA
chr1_41432400_41433000	0.0655562	0.100955	0.00968829	-0.260481	-3.22572	-5.0687	0.138081	1.92718	1.87783	NA	NA	NA	NA	NA	NA	NA
chr1_41434800_41435400	0.254881	0.160264	0.00872824	0.160351	-2.74957	-5.14247	0.139078	1.9265	1.87722	NA	NA	NA	NA	NA	NA	NA
chr1_41435400_41436000	0.808871	0.00994523	0.00490741	0.0299226	-4.46261	-4.78871	0.122997	1.65951	1.62021	NA	NA	NA	NA	NA	NA	NA
chr1_41436000_41436600	0.975788	0.102394	0.000276487	-0.00358136	-2.7737	-6.3911	0.117362	1.66432	1.62296	NA	NA	NA	NA	NA	NA	NA
chr1_4144200_4144800	0.231457	0.013512	0.000940188	-0.158627	-5.58133	-7.3556	0.130811	2.17269	2.08039	NA	NA	NA	NA	NA	NA	NA
chr1_41454000_41454600	0.803905	0.0873601	0.00477337	-0.0321132	-3.04189	-5.03452	0.12859	1.7415	1.69753	NA	NA	NA	NA	NA	NA	NA
chr1_41454600_41455200	0.495653	0.0564558	0.00623608	-0.0870541	-3.23859	-4.62681	0.126752	1.65505	1.61397	NA	NA	NA	NA	NA	NA	NA
chr1_41457600_41458200	0.86609	0.402336	0.00512875	-0.0234703	-1.78085	-6.04934	0.138409	2.10686	2.05805	NA	NA	NA	NA	NA	NA	NA
chr1_41466600_41467200	0.599017	0.0679472	0.000299117	0.0630663	-3.55175	-7.28642	0.119109	1.90001	1.86229	NA	NA	NA	NA	NA	NA	NA
chr1_41467200_41467800	0.893	0.124105	2.69279e-05	0.0147194	-2.7021	-7.83186	0.108827	1.72503	1.67944	NA	NA	NA	NA	NA	NA	NA
chr1_41467800_41468400	0.781555	0.123818	2.45575e-05	0.0304919	-2.81106	-8.20764	0.109321	1.79318	1.74954	NA	NA	NA	NA	NA	NA	NA
chr1_41468400_41469000	0.368467	0.0184306	0.00197299	0.114037	-4.9589	-6.51938	0.125554	2.02925	1.98654	NA	NA	NA	NA	NA	NA	NA
chr1_41478000_41478600	0.822903	0.245283	0.00251024	0.0301575	-2.41516	-6.42823	0.133977	2.05211	2.01056	NA	NA	NA	NA	NA	NA	NA
chr1_41483400_41484000	0.354225	0.0014123	0.000301484	-0.0951262	-5.76199	-6.4613	0.101644	1.69599	1.65248	NA	NA	NA	NA	NA	NA	NA
chr1_41484000_41484600	0.598546	0.0305477	0.000774546	-0.0615998	-3.82521	-6.01548	0.116189	1.71405	1.67066	NA	NA	NA	NA	NA	NA	NA
chr1_41485200_41485800	0.147885	0.510722	8.52412e-05	0.177451	-1.18668	-7.51269	0.120569	1.79021	1.74321	NA	NA	NA	NA	NA	NA	NA
chr1_41485800_41486400	0.705612	0.224741	0.00147628	0.0528815	-2.72265	-7.33244	0.139121	2.21253	2.16795	NA	NA	NA	NA	NA	NA	NA
chr1_41488200_41488800	0.370453	0.0565529	0.00673203	0.118403	-3.79612	-5.3617	0.130908	1.94076	1.88924	NA	NA	NA	NA	NA	NA	NA
chr1_41493600_41494200	0.882756	0.829916	0.000195047	0.0191561	-0.380121	-6.945	0.129174	1.75955	1.71503	NA	NA	NA	NA	NA	NA	NA
chr1_41494200_41494800	0.97841	0.499114	0.000102793	-0.00328521	-1.00844	-6.12254	0.120733	1.48023	1.44015	NA	NA	NA	NA	NA	NA	NA
chr1_41494800_41495400	0.0756214	0.116398	1.24919e-06	0.180908	-2.59119	-8.79268	0.0995248	1.61929	1.57724	NA	NA	NA	NA	NA	NA	NA
chr1_41495400_41496000	0.330782	0.341452	3.66276e-08	0.08612	-1.23551	-8.2329	0.0876156	1.28532	1.24791	NA	NA	NA	NA	NA	NA	NA
chr1_4149600_4150200	0.754561	0.0766513	0.000311005	-0.036146	-3.3079	-6.98073	0.114931	1.82643	1.78991	NA	NA	NA	NA	NA	NA	NA
chr1_41496000_41496600	0.555808	0.0180807	0.000136326	0.0641227	-4.32853	-7.16218	0.108057	1.76563	1.72052	NA	NA	NA	NA	NA	NA	NA
chr1_41496600_41497200	0.737376	0.36523	0.0264787	-0.0515929	-1.90683	-4.65814	0.152929	2.08514	2.03162	NA	NA	NA	NA	NA	NA	NA
chr1_4150200_4150800	0.279521	0.771394	8.34421e-06	-0.123538	-0.457779	-7.65877	0.112893	1.56629	1.52708	NA	NA	NA	NA	NA	NA	NA
chr1_41507400_41508000	0.234712	0.0545695	0.00016624	0.133868	-3.53586	-7.09295	0.111178	1.79251	1.72991	NA	NA	NA	NA	NA	NA	NA
chr1_4150800_4151400	0.00428609	0.621798	0.00171735	-0.417623	-0.977397	-6.38348	0.138966	1.96797	1.91695	NA	NA	NA	NA	NA	NA	NA
chr1_41508000_41508600	0.246784	0.283715	0.00822365	0.172679	-2.16472	-5.37286	0.147197	1.99573	1.94514	NA	NA	NA	NA	NA	NA	NA
chr1_41508600_41509200	0.381441	0.290144	0.0274842	-0.141263	-2.32283	-4.81628	0.159851	2.17062	2.11522	NA	NA	NA	NA	NA	NA	NA
chr1_41512200_41512800	0.0432772	0.048844	0.0203158	0.290612	-4.05563	-4.69175	0.139825	2.00419	1.95189	NA	NA	NA	NA	NA	NA	NA
chr1_41512800_41513400	0.123341	0.249203	0.000484084	0.196545	-1.89006	-5.94135	0.125213	1.61952	1.58177	NA	NA	NA	NA	NA	NA	NA
chr1_41513400_41514000	0.437182	0.151916	0.00108216	0.0983527	-2.56493	-5.98536	0.125484	1.76046	1.7159	NA	NA	NA	NA	NA	NA	NA
chr1_41515200_41515800	0.328727	0.0392494	0.00316435	0.121353	-3.87036	-5.53094	0.122932	1.82389	1.77566	NA	NA	NA	NA	NA	NA	NA
chr1_41524200_41524800	0.0347649	0.0819743	0.000129707	-0.246501	-3.20507	-7.38312	0.113307	1.8024	1.76695	NA	NA	NA	NA	NA	NA	NA
chr1_41524800_41525400	0.934955	0.0314491	0.000177002	0.00935557	-4.17108	-7.36357	0.114009	1.87961	1.80466	NA	NA	NA	NA	NA	NA	NA
chr1_4152600_4153200	0.331891	0.366641	4.83509e-05	-0.11839	-1.63574	-7.83839	0.120726	1.79403	1.74776	NA	NA	NA	NA	NA	NA	NA
chr1_4153200_4153800	0.476752	0.391038	5.74561e-05	-0.0876036	-1.5641	-7.79884	0.122112	1.80634	1.75976	NA	NA	NA	NA	NA	NA	NA
chr1_41532600_41533200	0.0568361	0.646866	0.00190572	-0.259957	-0.885149	-6.15435	0.133061	1.91946	1.86843	NA	NA	NA	NA	NA	NA	NA
chr1_41533200_41533800	0.322698	0.467612	0.000364436	-0.121722	-1.31412	-6.72156	0.121762	1.79415	1.74643	NA	NA	NA	NA	NA	NA	NA
chr1_41535000_41535600	0.823066	0.0403764	6.12271e-05	-0.0247997	-3.85431	-7.87472	0.110278	1.82717	1.78477	NA	NA	NA	NA	NA	NA	NA
chr1_41535600_41536200	0.311897	0.0283972	2.5249e-05	0.108108	-4.0939	-8.27646	0.105731	1.80904	1.76738	NA	NA	NA	NA	NA	NA	NA
chr1_4153800_4154400	0.518232	0.150202	0.0292489	0.0926648	-2.88924	-4.32759	0.142324	1.97456	1.92306	NA	NA	NA	NA	NA	NA	NA
chr1_41545800_41546400	0.26114	0.179904	0.00605465	0.161987	-3.00144	-6.07359	0.142382	2.20409	2.11053	NA	NA	NA	NA	NA	NA	NA
chr1_41546400_41547000	0.726985	0.585264	0.000441617	-0.0460366	-1.05296	-7.06344	0.131055	1.91593	1.86558	NA	NA	NA	NA	NA	NA	NA
chr1_41547000_41547600	0.815229	0.32189	0.000424953	-0.0296668	-1.93844	-7.18132	0.126226	1.93581	1.89044	NA	NA	NA	NA	NA	NA	NA
chr1_41579400_41580000	0.247488	0.0457313	0.00228802	-0.153467	-4.05919	-6.22013	0.131017	1.9767	1.92579	NA	NA	NA	NA	NA	NA	NA
chr1_41580000_41580600	0.646018	0.428546	4.00706e-07	-0.046228	-1.25441	-9.04112	0.0999875	1.57049	1.53096	NA	NA	NA	NA	NA	NA	NA
chr1_41580600_41581200	0.840675	0.44314	7.20929e-05	-0.0231842	-1.0967	-5.98887	0.114677	1.41771	1.37307	NA	NA	NA	NA	NA	NA	NA
chr1_41581800_41582400	0.879801	0.495456	0.000584304	-0.0194451	-1.05214	-5.51219	0.127874	1.53123	1.4921	NA	NA	NA	NA	NA	NA	NA
chr1_41582400_41583000	0.53008	0.277961	0.0018202	-0.0737369	-1.52895	-4.43309	0.116548	1.39261	1.33937	NA	NA	NA	NA	NA	NA	NA
chr1_41583000_41583600	0.143029	0.396182	0.00373825	-0.182928	-1.21066	-4.1508	0.122765	1.41356	1.35874	NA	NA	NA	NA	NA	NA	NA
chr1_41583600_41584200	0.588594	0.220282	0.000785827	-0.0682076	-2.4342	-6.90129	0.125222	1.95883	1.91925	NA	NA	NA	NA	NA	NA	NA
chr1_4158600_4159200	0.925606	0.00645488	0.004007	0.0115176	-5.19018	-5.36852	0.122675	1.81868	1.77195	NA	NA	NA	NA	NA	NA	NA
chr1_41586000_41586600	0.458898	0.461389	0.00517919	0.0968685	-1.20761	-4.65437	0.129687	1.62579	1.58541	NA	NA	NA	NA	NA	NA	NA
chr1_41586600_41587200	0.212285	0.242957	0.0191408	0.17348	-2.16176	-4.32457	0.137152	1.82764	1.78096	NA	NA	NA	NA	NA	NA	NA
chr1_41587800_41588400	0.596822	0.0724894	0.0410519	-0.0749365	-3.67416	-4.09143	0.14068	1.99876	1.94641	NA	NA	NA	NA	NA	NA	NA
chr1_41588400_41589000	0.660784	0.0509259	0.00135992	-0.0551993	-3.98514	-6.49234	0.124974	1.98813	1.90371	NA	NA	NA	NA	NA	NA	NA
chr1_41589000_41589600	0.220552	0.106351	0.00175275	0.162573	-3.01354	-5.92518	0.130903	1.8296	1.78311	NA	NA	NA	NA	NA	NA	NA
chr1_41589600_41590200	0.0375858	0.133057	0.00356743	0.292131	-2.91222	-5.70032	0.136432	1.90439	1.85571	NA	NA	NA	NA	NA	NA	NA
chr1_4159200_4159800	0.604329	0.0166208	0.0124752	-0.071564	-4.94339	-5.03863	0.137155	1.98867	1.93758	NA	NA	NA	NA	NA	NA	NA
chr1_4160400_4161000	0.0186982	0.00105784	0.00226165	-0.29413	-6.94406	-6.15096	0.120653	1.98636	1.90198	NA	NA	NA	NA	NA	NA	NA
chr1_4161000_4161600	0.481284	0.00772812	0.000149807	-0.0784167	-5.48132	-7.96523	0.110445	1.96755	1.92719	NA	NA	NA	NA	NA	NA	NA
chr1_41610000_41610600	0.750479	0.428017	0.00917048	-0.0470231	-1.72483	-5.7503	0.146985	2.15696	2.11375	NA	NA	NA	NA	NA	NA	NA
chr1_41611800_41612400	0.999755	0.0344899	0.000260865	-3.57346e-05	-4.21375	-7.43821	0.115822	1.93381	1.87994	NA	NA	NA	NA	NA	NA	NA
chr1_4161600_4162200	0.613578	0.00537263	4.43316e-05	-0.0531296	-5.58979	-8.37751	0.104497	1.91288	1.85695	NA	NA	NA	NA	NA	NA	NA
chr1_41649600_41650200	0.634039	0.0309587	0.5556	0.0792321	-3.72812	0.955464	0.165329	1.67487	1.60926	0.0288745	0.151648	-4.68358	2.32269	-2.01645	0.0573822	0.016683
chr1_41652000_41652600	0.198313	0.0585436	0.00014911	0.152826	-3.71975	-7.76366	0.11709	1.91756	1.87775	NA	NA	NA	NA	NA	NA	NA
chr1_41652600_41653200	0.294725	0.0513052	9.76357e-05	0.119608	-3.68527	-7.69596	0.112849	1.84166	1.80343	NA	NA	NA	NA	NA	NA	NA
chr1_41661000_41661600	0.641427	0.0216228	0.00101862	0.0540417	-3.68066	-5.22137	0.115277	1.54788	1.48814	NA	NA	NA	NA	NA	NA	NA
chr1_41661600_41662200	0.483891	0.0491568	0.00221734	0.0875096	-3.17563	-4.9042	0.123992	1.57158	1.51321	NA	NA	NA	NA	NA	NA	NA
chr1_41664000_41664600	0.271829	0.504682	0.0113205	0.170487	-1.33774	-5.11788	0.153288	1.98946	1.93957	NA	NA	NA	NA	NA	NA	NA
chr1_41677800_41678400	0.132014	0.738639	0.0148853	0.207592	-0.487136	-3.5259	0.135376	1.4512	1.39352	NA	NA	NA	NA	NA	NA	NA
chr1_41678400_41679000	0.294441	0.779013	0.000258635	0.135656	-0.427786	-5.82762	0.127914	1.5156	1.47186	NA	NA	NA	NA	NA	NA	NA
chr1_41679000_41679600	0.399775	0.251503	0.00198293	0.117458	-2.46621	-6.82829	0.1382	2.12363	2.08178	NA	NA	NA	NA	NA	NA	NA
chr1_41683200_41683800	0.666957	0.571953	0.0486459	-0.0700843	-1.16586	-4.04391	0.161816	2.04805	1.99657	NA	NA	NA	NA	NA	NA	NA
chr1_41683800_41684400	0.424355	0.12219	0.0958995	0.12157	2.33095	-2.43021	0.15082	1.4803	1.42962	0.0957887	0.0252046	4.76116	2.05793	2.31356	0.0314497	0.0110956
chr1_41684400_41685000	0.981065	0.106135	0.173609	0.00377407	2.52723	-2.04685	0.158159	1.53338	1.48095	0.0838005	0.0423408	4.57407	2.13177	2.14567	0.0443558	0.0139749
chr1_4169400_4170000	0.182984	0.002648	0.000112283	0.137079	-5.49931	-7.11499	0.101389	1.73025	1.68453	NA	NA	NA	NA	NA	NA	NA
chr1_41698800_41699400	0.447408	0.277971	0.000737171	0.0982408	-1.84695	-5.93552	0.128201	1.6823	1.64094	NA	NA	NA	NA	NA	NA	NA
chr1_41699400_41700000	0.677848	0.693447	0.00161223	0.0514738	-0.566801	-4.60404	0.123125	1.42891	1.37358	NA	NA	NA	NA	NA	NA	NA
chr1_4170000_4170600	0.439971	0.00824872	2.11035e-05	0.0764165	-4.55688	-7.6199	0.0980964	1.65043	1.60854	NA	NA	NA	NA	NA	NA	NA
chr1_41700000_41700600	0.57119	0.215098	0.00707981	0.0769172	-1.96099	-4.23984	0.134851	1.56006	1.504	NA	NA	NA	NA	NA	NA	NA
chr1_41700600_41701200	0.127506	0.188428	0.000433261	0.190547	-2.2562	-6.24905	0.122773	1.68998	1.64777	NA	NA	NA	NA	NA	NA	NA
chr1_41701200_41701800	0.52329	0.265464	0.00176825	0.0851963	-2.00455	-5.75558	0.132458	1.7782	1.73367	NA	NA	NA	NA	NA	NA	NA
chr1_4170600_4171200	0.328175	0.0856944	0.00036013	-0.115566	-2.81588	-6.03276	0.116934	1.60332	1.5659	NA	NA	NA	NA	NA	NA	NA
chr1_4171200_4171800	0.0527487	0.112959	0.0011827	-0.238327	-2.46195	-5.14349	0.119866	1.52361	1.48741	NA	NA	NA	NA	NA	NA	NA
chr1_4171800_4172400	0.480227	0.270089	0.00024988	-0.082635	-1.59437	-5.5231	0.116105	1.42826	1.39107	NA	NA	NA	NA	NA	NA	NA
chr1_4172400_4173000	0.385855	0.100773	9.533e-06	0.0894902	-2.43025	-7.04229	0.102217	1.45113	1.41536	NA	NA	NA	NA	NA	NA	NA
chr1_41726400_41727000	0.214839	0.0268331	8.16317e-05	0.140134	-4.32144	-7.82119	0.111419	1.88943	1.80915	NA	NA	NA	NA	NA	NA	NA
chr1_41727000_41727600	0.412416	0.495477	3.34972e-06	0.0909963	-1.12915	-8.46836	0.110011	1.64339	1.60218	NA	NA	NA	NA	NA	NA	NA
chr1_4173000_4173600	0.186976	0.0268727	0.00135002	0.154148	-3.28844	-4.71247	0.115076	1.43817	1.38079	NA	NA	NA	NA	NA	NA	NA
chr1_41730000_41730600	0.923579	0.224078	0.000517244	0.0124495	-2.4575	-7.27773	0.129072	1.99416	1.94884	NA	NA	NA	NA	NA	NA	NA
chr1_41730600_41731200	0.0689722	0.214322	0.00161125	-0.248264	-2.58631	-6.75017	0.13332	2.054	2.01374	NA	NA	NA	NA	NA	NA	NA
chr1_4173600_4174200	0.713216	0.0264079	0.0187699	0.0500785	-3.7472	-3.8729	0.135414	1.63351	1.5897	NA	NA	NA	NA	NA	NA	NA
chr1_41737800_41738400	0.137081	0.0757464	0.000515997	0.183515	-3.56452	-7.01665	0.121281	1.96185	1.87853	NA	NA	NA	NA	NA	NA	NA
chr1_41738400_41739000	0.0310473	0.00039586	0.0464547	0.283133	-7.7199	-4.03854	0.127269	2.01994	1.97348	NA	NA	NA	NA	NA	NA	NA
chr1_41739000_41739600	0.271572	0.000421947	0.0631318	0.140902	-7.48957	-3.66597	0.126618	1.97039	1.92508	NA	NA	NA	NA	NA	NA	NA
chr1_4174200_4174800	0.839705	0.0462887	4.76505e-05	0.0219161	-3.73929	-8.00028	0.107739	1.8258	1.78208	NA	NA	NA	NA	NA	NA	NA
chr1_4174800_4175400	0.0562984	0.279332	8.87688e-05	0.226566	-1.91631	-7.32306	0.115708	1.75048	1.7042	NA	NA	NA	NA	NA	NA	NA
chr1_41750400_41751000	0.00465738	0.0301332	0.000318915	0.346732	-4.37236	-7.43616	0.116555	1.95407	1.91066	NA	NA	NA	NA	NA	NA	NA
chr1_41751000_41751600	0.0474711	0.0240667	0.00373381	0.251486	-4.3845	-5.58916	0.123485	1.87923	1.82932	NA	NA	NA	NA	NA	NA	NA
chr1_41762400_41763000	0.0588162	0.0577376	0.000280123	0.232346	-3.85139	-7.45344	0.119911	1.97881	1.89475	NA	NA	NA	NA	NA	NA	NA
chr1_41765400_41766000	0.672991	0.225691	2.8316e-06	-0.0415395	-1.60519	-6.71556	0.0977952	1.30716	1.25878	NA	NA	NA	NA	NA	NA	NA
chr1_41766000_41766600	0.442708	0.236765	3.37511e-06	-0.0762013	-1.56451	-6.64022	0.0984118	1.30513	1.25683	NA	NA	NA	NA	NA	NA	NA
chr1_41776800_41777400	0.404905	0.1821	0.00924277	-0.115904	-2.55959	-5.00283	0.137879	1.88929	1.84104	NA	NA	NA	NA	NA	NA	NA
chr1_41777400_41778000	0.341106	0.198848	0.00100905	-0.121657	-2.53015	-6.6818	0.126471	1.94086	1.90265	NA	NA	NA	NA	NA	NA	NA
chr1_41780400_41781000	0.125129	0.352159	0.0295844	0.256477	-2.09365	-4.87379	0.164193	2.22744	2.1705	NA	NA	NA	NA	NA	NA	NA
chr1_41792400_41793000	0.138045	0.636712	0.0113728	0.247995	-0.993856	-5.37502	0.164306	2.09033	2.03842	NA	NA	NA	NA	NA	NA	NA
chr1_41793000_41793600	0.13373	0.150502	0.0247978	0.258007	-3.60607	-5.57301	0.169019	2.46631	2.40159	NA	NA	NA	NA	NA	NA	NA
chr1_41806200_41806800	0.338819	0.752357	0.164427	-0.133955	-0.449057	-1.9299	0.13859	1.41469	1.36596	NA	NA	NA	NA	NA	NA	NA
chr1_41806800_41807400	0.303007	0.19955	0.112076	-0.14224	-1.935	-2.32281	0.13655	1.48669	1.43387	NA	NA	NA	NA	NA	NA	NA
chr1_41839800_41840400	0.1178	0.0973801	0.000971172	0.208855	-3.61997	-7.37693	0.131032	2.13928	2.0929	NA	NA	NA	NA	NA	NA	NA
chr1_41840400_41841000	0.0803915	0.170186	0.0114129	0.244777	-2.70551	-4.98333	0.136914	1.94162	1.89086	NA	NA	NA	NA	NA	NA	NA
chr1_41851800_41852400	0.460672	0.13061	2.24251e-05	0.0827969	-2.74355	-8.1876	0.111289	1.78248	1.7351	NA	NA	NA	NA	NA	NA	NA
chr1_41852400_41853000	0.0355819	0.245062	0.000243829	0.276441	-2.26994	-7.46783	0.127666	1.92781	1.87716	NA	NA	NA	NA	NA	NA	NA
chr1_41862600_41863200	0.422571	0.0469301	0.00640699	-0.103329	-3.91131	-5.32628	0.127694	1.91564	1.86455	NA	NA	NA	NA	NA	NA	NA
chr1_41882400_41883000	0.216426	0.265104	0.0139552	0.190077	-2.26835	-5.00982	0.151661	2.01068	1.96002	NA	NA	NA	NA	NA	NA	NA
chr1_41898000_41898600	0.553161	0.00563472	0.192877	0.086982	-4.8706	-2.1364	0.145598	1.6769	1.61668	NA	NA	NA	NA	NA	NA	NA
chr1_41898600_41899200	0.452575	0.04958	0.18207	0.117458	-3.48012	-2.24479	0.155047	1.72562	1.65681	NA	NA	NA	NA	NA	NA	NA
chr1_41916000_41916600	0.204433	0.202163	0.00333532	0.188621	-2.98315	-6.98191	0.146526	2.30559	2.25514	NA	NA	NA	NA	NA	NA	NA
chr1_41917800_41918400	0.550806	0.0889191	0.537436	0.065257	-1.69492	0.592968	0.108585	0.975275	0.954323	0.0715244	0.146014	-2.28789	1.36451	-1.67671	0.109161	0.0262314
chr1_41918400_41919000	0.740985	0.0206045	0.226143	0.0372076	-3.12786	-1.55569	0.111886	1.30443	1.2681	NA	NA	NA	NA	NA	NA	NA
chr1_41919600_41920200	0.531257	0.00791674	7.47907e-05	-0.0651371	-4.65172	-7.10371	0.103252	1.67527	1.63293	NA	NA	NA	NA	NA	NA	NA
chr1_41920200_41920800	0.132839	0.0219106	0.000359191	-0.173687	-4.01767	-6.36111	0.113514	1.69352	1.65076	NA	NA	NA	NA	NA	NA	NA
chr1_41959800_41960400	0.41617	0.0653858	0.00798279	-0.114345	-3.94726	-5.55359	0.139362	2.09107	2.00236	NA	NA	NA	NA	NA	NA	NA
chr1_41960400_41961000	0.206324	0.0169472	0.00131164	-0.157726	-4.84414	-6.40709	0.123047	1.95494	1.87192	NA	NA	NA	NA	NA	NA	NA
chr1_42034200_42034800	0.0764088	0.183807	0.000391716	0.236235	-2.77783	-7.70144	0.130324	2.05854	2.0133	NA	NA	NA	NA	NA	NA	NA
chr1_42034800_42035400	0.0258454	0.304951	6.2126e-05	0.269846	-1.86033	-7.69363	0.117168	1.79319	1.74551	NA	NA	NA	NA	NA	NA	NA
chr1_42040200_42040800	0.425071	0.000132714	0.0366109	-0.0929754	-6.21744	-3.10549	0.115525	1.49055	1.44253	NA	NA	NA	NA	NA	NA	NA
chr1_42040800_42041400	0.54142	7.42773e-05	0.0243842	-0.0676961	-6.3235	-3.27532	0.11003	1.45287	1.40715	NA	NA	NA	NA	NA	NA	NA
chr1_42145200_42145800	0.736206	0.00706857	0.155156	-0.0469106	-4.68711	-2.34492	0.138409	1.66231	1.62247	NA	NA	NA	NA	NA	NA	NA
chr1_42145800_42146400	0.490122	0.0049059	0.0290972	0.0903823	-5.65573	-4.19835	0.129918	1.91348	1.86378	NA	NA	NA	NA	NA	NA	NA
chr1_42152400_42153000	0.815015	0.0307879	1.50962e-05	0.0237197	-3.86373	-8.20888	0.100804	1.73394	1.69674	NA	NA	NA	NA	NA	NA	NA
chr1_42153000_42153600	0.971019	0.104515	6.7098e-06	0.00373754	-2.73192	-8.16094	0.102319	1.64965	1.60644	NA	NA	NA	NA	NA	NA	NA
chr1_42154200_42154800	0.665485	0.167142	0.00797867	0.0664553	-2.95507	-5.69176	0.152717	2.10531	2.05203	NA	NA	NA	NA	NA	NA	NA
chr1_42154800_42155400	0.375038	0.496808	4.86126e-05	-0.0651345	-0.668971	-4.28281	0.0727135	0.976663	0.955312	NA	NA	NA	NA	NA	NA	NA
chr1_42155400_42156000	0.622527	0.337364	0.000460891	-0.0278146	-0.613287	-2.34408	0.0561218	0.63258	0.621407	NA	NA	NA	NA	NA	NA	NA
chr1_42156000_42156600	0.84953	0.846297	0.0744132	0.0137015	-0.134897	-1.23852	0.0718147	0.691987	0.678441	NA	NA	NA	NA	NA	NA	NA
chr1_42163800_42164400	0.617781	0.0536861	0.000449755	0.0620597	-4.17177	-7.80353	0.123526	2.10681	2.0643	NA	NA	NA	NA	NA	NA	NA
chr1_42164400_42165000	0.693398	0.0349474	1.33753e-05	0.0402425	-3.93082	-8.63712	0.101435	1.80875	1.77195	NA	NA	NA	NA	NA	NA	NA
chr1_42165000_42165600	0.525591	0.0548572	5.34927e-06	-0.063491	-3.34874	-8.54142	0.0992636	1.69974	1.65939	NA	NA	NA	NA	NA	NA	NA
chr1_42165600_42166200	0.520767	0.000837069	1.56029e-05	0.0657729	-6.73259	-8.70674	0.101639	1.88341	1.80334	NA	NA	NA	NA	NA	NA	NA
chr1_42166200_42166800	0.20391	0.00344842	0.000134859	0.151572	-6.35893	-8.22528	0.117607	2.06191	1.97428	NA	NA	NA	NA	NA	NA	NA
chr1_4218600_4219200	0.722101	0.211888	0.00219211	0.0463232	-2.5078	-6.30025	0.129453	1.98089	1.94156	NA	NA	NA	NA	NA	NA	NA
chr1_42209400_42210000	0.540576	0.126108	0.00605361	0.0917274	-3.67687	-6.50363	0.148777	2.36014	2.25992	NA	NA	NA	NA	NA	NA	NA
chr1_42315000_42315600	0.441596	0.302157	0.00958924	0.121772	-2.55195	-6.40959	0.15688	2.44551	2.37111	NA	NA	NA	NA	NA	NA	NA
chr1_42334200_42334800	0.945199	0.00295927	0.00668452	-0.00832647	-5.80851	-5.11715	0.120475	1.85054	1.80138	NA	NA	NA	NA	NA	NA	NA
chr1_42334800_42335400	0.420524	0.0045094	0.406258	0.107301	-3.94196	1.0684	0.132015	1.31986	1.27466	0.00829005	0.105036	-5.01037	1.83488	-2.73063	0.0128834	0.00633168
chr1_42335400_42336000	0.328248	0.0190555	0.111408	-0.112555	-3.25588	-2.10399	0.113905	1.33984	1.29631	NA	NA	NA	NA	NA	NA	NA
chr1_42336000_42336600	0.433985	0.000757135	0.00172801	-0.0855798	-5.98095	-5.37769	0.108425	1.65758	1.61596	NA	NA	NA	NA	NA	NA	NA
chr1_42338400_42339000	0.815349	0.142096	0.00194582	-0.0325731	-3.31335	-7.12073	0.138684	2.21831	2.16659	NA	NA	NA	NA	NA	NA	NA
chr1_42339000_42339600	0.878242	0.0771251	0.000600628	-0.0198904	-3.85906	-7.68205	0.129115	2.13429	2.08461	NA	NA	NA	NA	NA	NA	NA
chr1_42340200_42340800	0.337194	0.000410064	0.000522218	0.100454	-6.79455	-6.51974	0.103577	1.78317	1.74734	NA	NA	NA	NA	NA	NA	NA
chr1_42340800_42341400	0.441434	0.000453822	0.00058986	0.081575	-6.91808	-6.62439	0.105056	1.8315	1.79469	NA	NA	NA	NA	NA	NA	NA
chr1_42455400_42456000	0.00128147	0.012201	1.86227e-05	-0.342878	-4.61973	-8.21976	0.0999446	1.77053	1.72146	NA	NA	NA	NA	NA	NA	NA
chr1_42456000_42456600	0.020864	0.347406	0.000811688	-0.285731	-1.32315	-4.79887	0.119418	1.39375	1.3386	NA	NA	NA	NA	NA	NA	NA
chr1_42456600_42457200	0.668905	0.174998	0.0228551	-0.0596105	-2.11115	-3.46539	0.138496	1.53251	1.47164	NA	NA	NA	NA	NA	NA	NA
chr1_42457200_42457800	0.80547	0.000969077	0.0142246	-0.0301231	-6.62767	-4.66403	0.121612	1.87993	1.83019	NA	NA	NA	NA	NA	NA	NA
chr1_42657600_42658200	0.771073	1.06627e-05	0.000624429	-0.0271119	-9.12618	-6.64317	0.0926293	1.84659	1.809	NA	NA	NA	NA	NA	NA	NA
chr1_42658200_42658800	0.813128	0.000343759	0.0011141	-0.0244348	-6.70307	-5.87516	0.102774	1.73311	1.68908	NA	NA	NA	NA	NA	NA	NA
chr1_42658800_42659400	0.506525	0.00805271	0.00140069	-0.0780794	-5.30248	-6.36997	0.116624	1.91411	1.87339	NA	NA	NA	NA	NA	NA	NA
chr1_4267800_4268400	0.77786	0.0194091	0.170971	0.0395977	-4.13368	-2.31617	0.139542	1.70636	1.66533	NA	NA	NA	NA	NA	NA	NA
chr1_42681600_42682200	0.866849	3.96506e-05	0.0089121	-0.0174802	-6.63607	-3.85826	0.103678	1.4599	1.41255	NA	NA	NA	NA	NA	NA	NA
chr1_42682200_42682800	0.147461	0.000306403	0.00553391	-0.160471	-6.30658	-4.58389	0.108915	1.61507	1.57456	NA	NA	NA	NA	NA	NA	NA
chr1_42732000_42732600	0.230292	0.206689	0.000904877	0.158939	-2.5821	-7.01257	0.130737	2.01604	1.97618	NA	NA	NA	NA	NA	NA	NA
chr1_42732600_42733200	0.0987661	0.0526286	0.000719621	0.211607	-4.04437	-7.06048	0.125585	2.03303	1.94762	NA	NA	NA	NA	NA	NA	NA
chr1_42733200_42733800	0.546601	0.133351	0.000660973	-0.0778397	-3.17104	-7.41667	0.128162	2.07525	2.03005	NA	NA	NA	NA	NA	NA	NA
chr1_42733800_42734400	0.399219	0.142236	0.00043611	-0.106187	-2.99229	-7.44359	0.124791	2.00408	1.96386	NA	NA	NA	NA	NA	NA	NA
chr1_42734400_42735000	0.541219	0.336368	1.98958e-05	-0.0673499	-1.42609	-6.71218	0.109413	1.46789	1.41162	NA	NA	NA	NA	NA	NA	NA
chr1_42735000_42735600	0.590903	0.758374	0.000268609	-0.0433862	-0.31655	-3.94543	0.0801499	1.02293	0.999546	NA	NA	NA	NA	NA	NA	NA
chr1_42735600_42736200	0.879978	0.629939	0.00140982	0.0137584	-0.548106	-3.74095	0.0906125	1.12999	1.10092	NA	NA	NA	NA	NA	NA	NA
chr1_42740400_42741000	0.48776	0.130366	0.00222337	-0.097292	-3.35741	-6.89267	0.139088	2.17988	2.12738	NA	NA	NA	NA	NA	NA	NA
chr1_42741000_42741600	0.16256	0.129999	0.00143016	-0.178902	-2.51893	-5.41353	0.126052	1.63388	1.59545	NA	NA	NA	NA	NA	NA	NA
chr1_42742800_42743400	0.515303	0.121596	0.00183386	0.0852193	-3.25802	-6.54157	0.129973	2.06568	1.97795	NA	NA	NA	NA	NA	NA	NA
chr1_42743400_42744000	0.813054	0.0117119	7.69147e-05	0.026367	-4.97006	-7.89793	0.110856	1.89311	1.81913	NA	NA	NA	NA	NA	NA	NA
chr1_42745800_42746400	0.427664	0.00463033	0.00819572	-0.10184	-6.17688	-5.61945	0.127257	2.07489	2.03346	NA	NA	NA	NA	NA	NA	NA
chr1_42746400_42747000	0.156984	0.0268905	0.000322441	-0.171869	-4.53597	-7.41847	0.119455	1.98401	1.90786	NA	NA	NA	NA	NA	NA	NA
chr1_42748200_42748800	0.589104	0.170586	0.00175302	0.0674093	-2.12846	-4.88606	0.123926	1.52896	1.47043	NA	NA	NA	NA	NA	NA	NA
chr1_42748800_42749400	0.584203	0.47797	0.016139	0.0658411	-1.00208	-3.38982	0.119463	1.40071	1.35719	NA	NA	NA	NA	NA	NA	NA
chr1_42749400_42750000	0.968593	0.200191	0.0001253	0.00473161	-2.11799	-6.66697	0.119521	1.62965	1.59142	NA	NA	NA	NA	NA	NA	NA
chr1_42759600_42760200	0.193654	0.0502043	0.131872	0.194341	-3.82816	-2.84689	0.147326	1.9036	1.85583	NA	NA	NA	NA	NA	NA	NA
chr1_42767400_42768000	0.606959	0.0727965	0.189238	0.0774428	-2.98382	-2.08	0.149512	1.62501	1.56091	NA	NA	NA	NA	NA	NA	NA
chr1_42768000_42768600	0.359945	0.173582	0.00785937	0.137846	-3.27029	-6.32008	0.149071	2.366	2.27385	NA	NA	NA	NA	NA	NA	NA
chr1_42779400_42780000	0.0479105	0.0619426	1.43118e-06	0.193574	-3.40418	-9.58684	0.0952452	1.77921	1.73204	NA	NA	NA	NA	NA	NA	NA
chr1_42780000_42780600	0.0182328	0.0958611	2.71455e-06	0.24483	-3.02243	-9.2546	0.100007	1.77779	1.73068	NA	NA	NA	NA	NA	NA	NA
chr1_42784800_42785400	0.775789	0.0324899	0.00973029	-0.0369951	-3.53758	-4.15494	0.129132	1.60433	1.54026	NA	NA	NA	NA	NA	NA	NA
chr1_42785400_42786000	0.377605	0.0309609	0.0225004	-0.0956147	-2.96349	-3.04176	0.107321	1.33138	1.28817	NA	NA	NA	NA	NA	NA	NA
chr1_42786000_42786600	0.563005	0.00997264	0.00016094	0.0625443	-4.66794	-6.95433	0.107353	1.73656	1.69187	NA	NA	NA	NA	NA	NA	NA
chr1_42787800_42788400	0.487402	0.0511934	0.000354324	0.0825394	-3.82759	-7.0831	0.1179	1.91183	1.83602	NA	NA	NA	NA	NA	NA	NA
chr1_42789000_42789600	0.252412	0.383428	0.00356366	0.15623	-1.79777	-6.13782	0.13479	2.04291	1.99788	NA	NA	NA	NA	NA	NA	NA
chr1_42789600_42790200	0.0183196	0.260874	0.000268284	0.301881	-2.18101	-7.40139	0.123409	1.91597	1.8749	NA	NA	NA	NA	NA	NA	NA
chr1_42798000_42798600	0.0889012	0.0792298	0.00017791	-0.18927	-2.74257	-6.07415	0.108902	1.52793	1.48924	NA	NA	NA	NA	NA	NA	NA
chr1_42798600_42799200	0.17751	0.244274	0.00104977	-0.166878	-1.9802	-5.7237	0.121859	1.67889	1.63606	NA	NA	NA	NA	NA	NA	NA
chr1_42816000_42816600	0.220583	0.358487	4.32542e-06	0.135597	-1.52387	-8.34118	0.109189	1.64292	1.60095	NA	NA	NA	NA	NA	NA	NA
chr1_42816600_42817200	0.508654	0.163313	0.000488264	0.0803228	-2.21617	-5.72942	0.120581	1.56435	1.52649	NA	NA	NA	NA	NA	NA	NA
chr1_42824400_42825000	0.730278	0.495253	0.0782855	-0.0427944	-0.909362	-2.30819	0.123377	1.32281	1.28174	NA	NA	NA	NA	NA	NA	NA
chr1_42825000_42825600	0.416736	0.00196683	0.00176696	0.0779808	1.93518	1.92583	0.0951588	0.589479	0.580046	0.00567188	0.00682819	0.00934978	0.827006	0.0113056	0.991092	0.171462
chr1_42825600_42826200	0.163127	0.00142209	0.00201852	0.152474	2.25158	2.13373	0.107579	0.663197	0.651755	0.00505784	0.00704674	0.117858	0.929847	0.12675	0.900404	0.157921
chr1_42829800_42830400	0.0569746	0.031628	0.0102387	0.254567	-3.58967	-4.21731	0.130378	1.6194	1.5749	NA	NA	NA	NA	NA	NA	NA
chr1_42830400_42831000	0.0646614	0.0664014	0.00118668	0.237931	-3.29453	-5.90692	0.125692	1.7521	1.70875	NA	NA	NA	NA	NA	NA	NA
chr1_42838200_42838800	0.248966	0.119516	0.000279951	0.142395	-3.18055	-7.7063	0.121951	2.00499	1.95893	NA	NA	NA	NA	NA	NA	NA
chr1_42846000_42846600	0.984082	0.000207482	0.00184146	0.00211356	-7.02102	-5.61069	0.105362	1.74227	1.69722	NA	NA	NA	NA	NA	NA	NA
chr1_42846600_42847200	0.763141	0.0201534	0.000275386	-0.0348619	-4.45223	-7.09706	0.114998	1.8497	1.80164	NA	NA	NA	NA	NA	NA	NA
chr1_42850800_42851400	0.966886	0.0088066	3.04574e-05	-0.00416323	-4.5385	-7.47913	0.0997394	1.65882	1.61677	NA	NA	NA	NA	NA	NA	NA
chr1_42851400_42852000	0.743801	0.000429151	0.000437732	0.0328766	-6.20484	-6.03861	0.0999906	1.63477	1.59369	NA	NA	NA	NA	NA	NA	NA
chr1_42886200_42886800	0.0865381	0.520958	6.8407e-06	-0.189488	-0.936709	-7.17654	0.108191	1.44816	1.41427	NA	NA	NA	NA	NA	NA	NA
chr1_42886800_42887400	0.189577	0.342039	0.00200436	-0.146763	-1.35878	-4.47552	0.110222	1.4153	1.36604	NA	NA	NA	NA	NA	NA	NA
chr1_42887400_42888000	0.944602	0.972042	0.154146	0.00756196	-0.0377905	-1.518	0.108233	1.07241	1.04769	NA	NA	NA	NA	NA	NA	NA
chr1_42888000_42888600	0.566618	0.643234	0.240138	0.0804343	-0.655023	-1.62435	0.139353	1.40487	1.36496	NA	NA	NA	NA	NA	NA	NA
chr1_42924000_42924600	0.137578	2.27168e-05	0.423472	-0.169363	-6.00751	1.00055	0.112073	1.27416	1.2389	0.00260336	0.110193	-7.00805	1.77718	-3.94337	0.000803117	0.0013183
chr1_42924600_42925200	0.0497267	0.000574635	0.111211	-0.250964	-4.51942	1.93665	0.124524	1.22155	1.19253	0.0037809	0.0283577	-6.45607	1.70714	-3.78182	0.00117117	0.00162822
chr1_42925200_42925800	0.0367981	0.00238267	0.691748	-0.2916	-4.50139	0.536432	0.135593	1.39984	1.34448	0.00614339	0.196114	-5.03782	1.94093	-2.59558	0.0172916	0.00756614
chr1_42931800_42932400	0.522254	0.260039	0.8243	0.0780661	-1.35338	-0.257974	0.121069	1.18681	1.15535	NA	NA	NA	NA	NA	NA	NA
chr1_42932400_42933000	0.529259	0.0452358	0.81377	0.0784286	-2.64361	-0.295012	0.123716	1.28428	1.24519	NA	NA	NA	NA	NA	NA	NA
chr1_42933600_42934200	0.44712	0.337753	2.34468e-05	0.0856683	-1.6236	-7.67959	0.111723	1.67603	1.63211	NA	NA	NA	NA	NA	NA	NA
chr1_42934200_42934800	0.439908	0.242728	2.41418e-05	-0.0874339	-2.04319	-7.89591	0.112224	1.72654	1.68124	NA	NA	NA	NA	NA	NA	NA
chr1_42934800_42935400	0.706061	0.0713228	0.000239605	-0.0454403	-3.55513	-7.51851	0.119737	1.9258	1.88725	NA	NA	NA	NA	NA	NA	NA
chr1_42935400_42936000	0.636715	0.249629	0.00932286	-0.0650142	1.6347	-3.66421	0.136742	1.40199	1.35008	0.194668	0.00972423	5.29891	1.94635	2.72248	0.0131158	0.00639069
chr1_42936000_42936600	0.460289	2.24244e-06	2.01342e-06	-0.0824811	3.24166	3.20942	0.11077	0.59992	0.590502	0.00245825	0.00111872	0.0322385	0.841782	0.038298	0.96983	0.168352
chr1_42936600_42937200	0.434385	1.30049e-05	6.29458e-06	0.0805576	2.81221	2.88924	0.102152	0.575945	0.566618	0.00252007	0.00132277	-0.0770237	0.807941	-0.0953333	0.924999	0.161696
chr1_42940800_42941400	0.0124306	0.197354	0.0016043	0.321811	-2.50201	-6.14233	0.123683	1.91278	1.83159	NA	NA	NA	NA	NA	NA	NA
chr1_42958800_42959400	0.54997	0.0121324	3.40382e-05	0.0619833	-4.82717	-8.25633	0.102921	1.84845	1.79792	NA	NA	NA	NA	NA	NA	NA
chr1_42960000_42960600	0.361217	0.08972	0.000600767	0.117922	-3.67764	-7.48618	0.127865	2.12162	2.03149	NA	NA	NA	NA	NA	NA	NA
chr1_42961200_42961800	0.345605	0.152203	0.000735028	0.12378	-3.07649	-7.44916	0.129894	2.11309	2.05884	NA	NA	NA	NA	NA	NA	NA
chr1_42961800_42962400	0.0271662	0.0701073	0.000144881	0.259877	-3.34867	-7.33131	0.113885	1.80587	1.7693	NA	NA	NA	NA	NA	NA	NA
chr1_42963000_42963600	0.503286	0.813243	0.0138324	0.096765	-0.40438	-4.25398	0.143434	1.70191	1.66202	NA	NA	NA	NA	NA	NA	NA
chr1_42963600_42964200	0.859035	0.949319	0.0527532	-0.0307991	-0.128722	-3.91099	0.172447	2.01412	1.96706	NA	NA	NA	NA	NA	NA	NA
chr1_42972600_42973200	0.0620384	0.0934237	0.00552675	0.248332	-2.63168	-4.34304	0.129842	1.5362	1.49158	NA	NA	NA	NA	NA	NA	NA
chr1_42973200_42973800	0.161887	0.194599	0.000311466	0.15979	-1.82518	-5.19725	0.112402	1.38662	1.33278	NA	NA	NA	NA	NA	NA	NA
chr1_42973800_42974400	0.484126	0.39457	2.16261e-06	0.0738115	-1.30087	-7.98886	0.10464	1.51368	1.47556	NA	NA	NA	NA	NA	NA	NA
chr1_42984600_42985200	0.315495	0.502462	0.0154536	0.165271	-1.61764	-5.89909	0.162856	2.39316	2.34541	NA	NA	NA	NA	NA	NA	NA
chr1_43005600_43006200	0.595797	0.0881104	0.158767	0.0840976	-3.40219	-2.72767	0.157437	1.95253	1.90417	NA	NA	NA	NA	NA	NA	NA
chr1_43006200_43006800	0.293454	0.00599645	0.440839	-0.155255	-4.73563	-1.24268	0.146092	1.64354	1.59829	NA	NA	NA	NA	NA	NA	NA
chr1_43007400_43008000	0.461373	0.00629425	0.319882	-0.104274	-4.47844	-1.52239	0.140379	1.56411	1.51396	NA	NA	NA	NA	NA	NA	NA
chr1_43008000_43008600	0.18592	0.0190958	0.0676725	-0.177279	-3.74845	-2.81209	0.132021	1.54309	1.50277	NA	NA	NA	NA	NA	NA	NA
chr1_43011000_43011600	0.112786	0.250866	0.00832629	0.212187	-1.76764	-4.07685	0.13125	1.52003	1.47848	NA	NA	NA	NA	NA	NA	NA
chr1_43011600_43012200	0.61621	0.084771	0.0203997	-0.0711868	-3.66379	-4.8679	0.141061	2.07974	2.02661	NA	NA	NA	NA	NA	NA	NA
chr1_43044600_43045200	0.32167	0.966032	0.018108	0.140239	-0.0645453	-3.55345	0.139984	1.50743	1.44984	NA	NA	NA	NA	NA	NA	NA
chr1_43045200_43045800	0.498176	0.80421	0.00610153	0.0893321	-0.362034	-4.0124	0.130838	1.45198	1.39568	NA	NA	NA	NA	NA	NA	NA
chr1_43048800_43049400	0.306932	0.0342525	0.0578559	0.151823	-4.07638	-3.54516	0.146951	1.86818	1.82237	NA	NA	NA	NA	NA	NA	NA
chr1_43064400_43065000	0.990265	0.913758	0.00013046	-0.00153055	-0.188674	-7.05123	0.124761	1.73259	1.68825	NA	NA	NA	NA	NA	NA	NA
chr1_43066200_43066800	0.403404	0.0512654	7.81052e-05	-0.0926167	-3.56951	-7.57848	0.109822	1.7835	1.74747	NA	NA	NA	NA	NA	NA	NA
chr1_43066800_43067400	0.418316	0.145549	3.07509e-05	-0.0889992	-2.44687	-7.44498	0.108976	1.6527	1.6104	NA	NA	NA	NA	NA	NA	NA
chr1_43067400_43068000	0.416631	0.0678604	5.74113e-05	-0.0900914	-3.46117	-8.03774	0.109912	1.85094	1.81357	NA	NA	NA	NA	NA	NA	NA
chr1_43068000_43068600	0.0166315	0.0378254	0.000381673	-0.296716	-4.23846	-7.27587	0.119378	1.98206	1.89786	NA	NA	NA	NA	NA	NA	NA
chr1_4308600_4309200	0.56762	0.00393197	0.0138966	-0.0719545	-5.89162	-4.84814	0.124985	1.94021	1.89552	NA	NA	NA	NA	NA	NA	NA
chr1_4309800_4310400	0.00633286	0.275932	0.00644549	-0.377031	-2.14069	-5.39779	0.131785	1.94148	1.89107	NA	NA	NA	NA	NA	NA	NA
chr1_43102200_43102800	0.0106378	0.109054	0.00250333	0.33168	-3.14798	-5.93449	0.124554	1.92638	1.85557	NA	NA	NA	NA	NA	NA	NA
chr1_43144200_43144800	0.412761	0.00545678	0.0143248	0.105681	-5.31919	-4.52518	0.127859	1.82387	1.77766	NA	NA	NA	NA	NA	NA	NA
chr1_43144800_43145400	0.321444	0.00106749	0.00715836	0.116174	-5.83551	-4.58504	0.115909	1.67073	1.62886	NA	NA	NA	NA	NA	NA	NA
chr1_43147200_43147800	0.819909	0.00132538	0.000316335	-0.0248914	-6.44957	-7.03411	0.108712	1.8863	1.80614	NA	NA	NA	NA	NA	NA	NA
chr1_43147800_43148400	0.451447	0.0131489	0.000612326	-0.0873217	-4.82782	-6.74836	0.114978	1.87149	1.83441	NA	NA	NA	NA	NA	NA	NA
chr1_43148400_43149000	0.192557	0.0214301	0.000126961	-0.149421	-4.55085	-7.69092	0.112989	1.91085	1.83766	NA	NA	NA	NA	NA	NA	NA
chr1_43149000_43149600	0.933928	0.0118855	6.06542e-05	-0.00922034	-5.28365	-8.56392	0.110611	2.017	1.93971	NA	NA	NA	NA	NA	NA	NA
chr1_43171200_43171800	0.0106805	0.0313007	8.77706e-06	-0.264345	-3.70852	-8.13044	0.0993259	1.66963	1.626	NA	NA	NA	NA	NA	NA	NA
chr1_43171800_43172400	0.0135256	0.0345473	0.00126118	-0.272791	-2.97977	-4.51271	0.106208	1.36796	1.31331	NA	NA	NA	NA	NA	NA	NA
chr1_43172400_43173000	0.583116	0.0160842	0.00610963	-0.0662368	-3.75344	-4.18128	0.119833	1.50195	1.45467	NA	NA	NA	NA	NA	NA	NA
chr1_43217400_43218000	0.368059	0.020681	3.53021e-05	0.0942427	-4.22182	-7.89679	0.103671	1.76178	1.7238	NA	NA	NA	NA	NA	NA	NA
chr1_43221000_43221600	0.0397139	0.0290615	0.000696896	0.279472	-4.96657	-7.67406	0.132025	2.20431	2.11066	NA	NA	NA	NA	NA	NA	NA
chr1_43221600_43222200	0.00446341	0.048155	0.00145215	0.424167	-4.76989	-7.62208	0.141843	2.34963	2.24982	NA	NA	NA	NA	NA	NA	NA
chr1_43222800_43223400	0.900258	0.030681	0.0005047	0.0158154	-4.65809	-7.48592	0.125491	2.08902	2.00027	NA	NA	NA	NA	NA	NA	NA
chr1_43223400_43224000	0.401576	0.0503916	0.00127264	-0.111176	-4.30318	-7.04001	0.131314	2.14163	2.05066	NA	NA	NA	NA	NA	NA	NA
chr1_43226400_43227000	0.04689	0.277723	0.0479303	-0.298868	-2.12591	-3.83175	0.146349	1.93538	1.88553	NA	NA	NA	NA	NA	NA	NA
chr1_43227000_43227600	0.400822	0.308789	0.00709228	-0.121394	-2.2139	-5.93816	0.143152	2.15119	2.10694	NA	NA	NA	NA	NA	NA	NA
chr1_4324200_4324800	0.739977	0.156499	0.000881699	-0.0438067	-3.02919	-7.32551	0.131199	2.10289	2.05931	NA	NA	NA	NA	NA	NA	NA
chr1_4324800_4325400	0.754834	0.500553	0.010561	-0.0456138	-1.43753	-5.5064	0.145202	2.1172	2.06559	NA	NA	NA	NA	NA	NA	NA
chr1_43269000_43269600	0.875319	0.0335656	0.000958644	0.0191623	-3.93632	-6.17834	0.121448	1.79671	1.75067	NA	NA	NA	NA	NA	NA	NA
chr1_43270200_43270800	0.537314	0.0740502	2.14949e-05	-0.0650839	-3.02951	-7.63853	0.104715	1.65736	1.61436	NA	NA	NA	NA	NA	NA	NA
chr1_43270800_43271400	0.202301	0.102682	1.532e-05	-0.136391	-2.80051	-7.9176	0.105445	1.68186	1.63803	NA	NA	NA	NA	NA	NA	NA
chr1_43273200_43273800	0.673386	0.0807312	0.0215544	0.0582998	-2.96381	-3.85601	0.13743	1.6597	1.62072	NA	NA	NA	NA	NA	NA	NA
chr1_4327800_4328400	0.960617	0.00104932	0.0472157	-0.00639848	-6.37159	-3.61963	0.128874	1.82118	1.77518	NA	NA	NA	NA	NA	NA	NA
chr1_4328400_4329000	0.990277	0.000414808	0.0241011	-0.00137104	-3.86633	2.31463	0.111903	1.01569	0.992323	0.00340155	0.0123214	-6.18097	1.41997	-4.35288	0.000308333	0.000735299
chr1_43285800_43286400	0.920309	0.0150111	0.00533416	-0.0126258	-4.16911	-4.71323	0.125511	1.64993	1.61144	NA	NA	NA	NA	NA	NA	NA
chr1_4329000_4329600	0.824426	5.87333e-05	0.0521138	-0.0247746	-4.80058	2.10464	0.111035	1.08488	1.05556	0.0027017	0.0170167	-6.90523	1.51366	-4.56193	0.000189396	0.000554937
chr1_43299000_43299600	0.5213	0.318475	0.000207527	-0.0788356	-1.87625	-7.30218	0.121981	1.86038	1.81207	NA	NA	NA	NA	NA	NA	NA
chr1_43299600_43300200	0.84822	0.439212	1.24471e-05	0.0210188	-1.11153	-6.79531	0.109205	1.4245	1.38796	NA	NA	NA	NA	NA	NA	NA
chr1_43300200_43300800	0.507626	0.000360867	0.000111836	0.064178	-6.68485	-7.17194	0.0961101	1.73546	1.69752	NA	NA	NA	NA	NA	NA	NA
chr1_43300800_43301400	0.632366	0.000364041	0.00257401	0.0546268	-7.47141	-5.93597	0.113426	1.94109	1.86176	NA	NA	NA	NA	NA	NA	NA
chr1_43305000_43305600	0.0294962	0.877048	0.0261326	0.321355	-0.239231	-3.40947	0.143031	1.53772	1.48341	NA	NA	NA	NA	NA	NA	NA
chr1_43306800_43307400	0.206224	0.0308725	4.54378e-05	-0.140119	-4.13161	-8.19005	0.109287	1.85514	1.81845	NA	NA	NA	NA	NA	NA	NA
chr1_43307400_43308000	0.355962	0.0336595	8.75149e-05	-0.105348	-4.20615	-8.09472	0.112978	1.92094	1.88184	NA	NA	NA	NA	NA	NA	NA
chr1_43311000_43311600	0.834518	0.0520473	0.000118447	0.0234741	-3.54278	-7.31474	0.111728	1.77632	1.73872	NA	NA	NA	NA	NA	NA	NA
chr1_43311600_43312200	0.68282	0.00545095	0.00205194	0.0464236	-4.32105	-4.71584	0.112892	1.48142	1.443	NA	NA	NA	NA	NA	NA	NA
chr1_43312200_43312800	0.43405	0.000388292	0.00747415	0.0881062	-6.3054	-4.49361	0.111642	1.64712	1.6057	NA	NA	NA	NA	NA	NA	NA
chr1_43312800_43313400	0.837511	0.641406	6.6965e-07	0.0217213	0.609181	-7.24504	0.105319	1.29937	1.25861	0.485858	0.000991714	7.85422	1.80899	4.34177	0.000316438	0.000739378
chr1_43313400_43314000	0.641192	0.346313	7.54434e-07	-0.0495593	1.21745	-7.14252	0.105641	1.27948	1.24832	0.272555	0.00101161	8.35997	1.78756	4.67675	0.000145038	0.000503569
chr1_43329600_43330200	0.40542	0.828015	0.137959	-0.13245	-0.358208	-2.37728	0.157736	1.63949	1.57468	NA	NA	NA	NA	NA	NA	NA
chr1_43330200_43330800	0.0336783	0.772003	0.15886	-0.349749	-0.484437	-2.28621	0.159747	1.66205	1.59635	NA	NA	NA	NA	NA	NA	NA
chr1_43333200_43333800	0.377025	0.236596	0.000139138	-0.105334	-2.18725	-7.39334	0.118085	1.82395	1.7788	NA	NA	NA	NA	NA	NA	NA
chr1_43338000_43338600	0.840113	0.0693279	0.00188874	0.0276095	-4.09741	-6.95566	0.136079	2.20327	2.1097	NA	NA	NA	NA	NA	NA	NA
chr1_43338600_43339200	0.558929	0.0902859	0.0033586	-0.0821194	-3.86049	-6.609	0.139488	2.23116	2.13642	NA	NA	NA	NA	NA	NA	NA
chr1_43347600_43348200	0.120388	0.0369451	0.000154869	0.185703	-4.25442	-7.86679	0.117349	1.9799	1.90821	NA	NA	NA	NA	NA	NA	NA
chr1_43348200_43348800	0.735517	0.0275758	0.000191206	0.0373403	-3.79055	-6.58826	0.109873	1.66577	1.6244	NA	NA	NA	NA	NA	NA	NA
chr1_43348800_43349400	0.64923	0.0204472	0.00154129	-0.054427	-4.25749	-5.81921	0.118881	1.77319	1.72811	NA	NA	NA	NA	NA	NA	NA
chr1_43359000_43359600	0.807849	0.85552	0.022634	0.0297284	-0.253226	-3.17497	0.121536	1.38295	1.34599	NA	NA	NA	NA	NA	NA	NA
chr1_43359600_43360200	0.421818	0.081758	0.000680312	0.0900299	-2.53637	-4.987	0.111078	1.42531	1.3686	NA	NA	NA	NA	NA	NA	NA
chr1_43360800_43361400	0.397401	0.0235788	0.000176725	-0.0952308	-4.17193	-7.07681	0.111481	1.78155	1.73417	NA	NA	NA	NA	NA	NA	NA
chr1_43361400_43362000	0.788891	0.00896385	0.000442021	-0.0336711	-5.74639	-7.63264	0.125025	2.10553	2.01608	NA	NA	NA	NA	NA	NA	NA
chr1_43365000_43365600	0.241633	0.00591018	0.00119077	0.133955	-5.16417	-6.01937	0.112928	1.78891	1.74186	NA	NA	NA	NA	NA	NA	NA
chr1_43365600_43366200	0.138596	0.00447593	0.00302662	0.176755	-5.64166	-5.79126	0.117274	1.88723	1.84978	NA	NA	NA	NA	NA	NA	NA
chr1_43366200_43366800	0.236985	0.0177436	0.702388	0.185663	-3.99091	-0.599367	0.154955	1.62283	1.55887	NA	NA	NA	NA	NA	NA	NA
chr1_43366800_43367400	0.561824	0.426811	0.0414343	0.0791748	-0.889271	2.27298	0.135487	1.10914	1.08345	0.335189	0.0151764	-3.16225	1.55051	-2.03949	0.054833	0.0161324
chr1_43368000_43368600	0.697936	0.223839	0.00186119	0.0523934	-2.50173	-6.5464	0.134155	2.02898	1.9825	NA	NA	NA	NA	NA	NA	NA
chr1_43383600_43384200	0.0868613	0.0873201	0.000410635	0.209487	-3.34362	-7.08221	0.119737	1.91399	1.85889	NA	NA	NA	NA	NA	NA	NA
chr1_43384200_43384800	0.313488	0.0229115	0.000763713	0.119618	-4.18277	-6.24155	0.117377	1.77707	1.73119	NA	NA	NA	NA	NA	NA	NA
chr1_43386600_43387200	0.575584	0.0275284	0.000315929	0.0669337	-4.43457	-7.2688	0.118705	1.94816	1.8662	NA	NA	NA	NA	NA	NA	NA
chr1_43388400_43389000	0.176587	0.0425389	0.000191338	0.156087	-3.86505	-7.34625	0.113732	1.85274	1.81139	NA	NA	NA	NA	NA	NA	NA
chr1_43389000_43389600	0.923352	0.0335378	0.0079245	0.0100236	-2.73428	-3.33696	0.103612	1.24784	1.20194	NA	NA	NA	NA	NA	NA	NA
chr1_43389600_43390200	0.504257	0.00028612	0.845803	-0.0725327	-4.67595	-0.225542	0.107761	1.19074	1.15322	NA	NA	NA	NA	NA	NA	NA
chr1_43390200_43390800	0.262964	0.0131894	0.147364	0.163231	-4.67497	-2.60628	0.144033	1.81309	1.7685	NA	NA	NA	NA	NA	NA	NA
chr1_4341600_4342200	0.230667	0.0339384	0.0517526	0.174404	-3.96852	-3.53671	0.143575	1.8154	1.77096	NA	NA	NA	NA	NA	NA	NA
chr1_43419600_43420200	0.855174	0.00238045	0.000191757	-0.0203111	-6.15961	-7.43642	0.110658	1.91532	1.83394	NA	NA	NA	NA	NA	NA	NA
chr1_43420800_43421400	0.988441	0.038306	0.000436953	0.00169207	-3.59364	-6.22497	0.116165	1.68492	1.64262	NA	NA	NA	NA	NA	NA	NA
chr1_43421400_43422000	0.625207	0.304336	0.000722804	0.0639432	-2.03322	-6.90368	0.130022	1.95732	1.90514	NA	NA	NA	NA	NA	NA	NA
chr1_4342200_4342800	0.0939643	0.0318185	0.00270526	0.228466	-4.78625	-6.56321	0.13359	2.16175	2.06993	NA	NA	NA	NA	NA	NA	NA
chr1_43422000_43422600	0.862183	0.0568615	0.00417824	0.0224511	-3.61164	-5.4303	0.128608	1.84885	1.80139	NA	NA	NA	NA	NA	NA	NA
chr1_43422600_43423200	0.965485	0.00365636	0.0008747	0.00484651	-5.69689	-6.4459	0.111393	1.85997	1.81067	NA	NA	NA	NA	NA	NA	NA
chr1_43423200_43423800	0.534597	0.0594116	7.21438e-05	-0.0701378	-3.5702	-7.86327	0.112093	1.84703	1.8029	NA	NA	NA	NA	NA	NA	NA
chr1_43423800_43424400	0.00102723	0.040311	0.00223382	-0.431677	-4.12381	-6.10383	0.123132	1.95426	1.88487	NA	NA	NA	NA	NA	NA	NA
chr1_43426800_43427400	0.881564	0.287907	0.124021	0.0219691	-1.6945	-2.37611	0.14664	1.57604	1.51657	NA	NA	NA	NA	NA	NA	NA
chr1_43427400_43428000	0.657553	0.500182	0.00241092	0.055428	-0.969298	-4.40017	0.124225	1.42634	1.37014	NA	NA	NA	NA	NA	NA	NA
chr1_43428000_43428600	0.264472	0.0524224	0.000516512	0.133932	-3.84572	-6.9397	0.118559	1.93142	1.85809	NA	NA	NA	NA	NA	NA	NA
chr1_43429800_43430400	0.473892	0.0644721	0.00012152	0.0804488	-3.3867	-7.34315	0.111411	1.78778	1.74881	NA	NA	NA	NA	NA	NA	NA
chr1_43430400_43431000	0.910207	0.99167	1.99337e-05	-0.0134578	-0.0172122	-7.59844	0.118676	1.63961	1.5982	NA	NA	NA	NA	NA	NA	NA
chr1_43431000_43431600	0.652444	0.587449	0.000185349	0.0550497	-0.974949	-7.06333	0.121435	1.7844	1.7373	NA	NA	NA	NA	NA	NA	NA
chr1_43432200_43432800	0.365215	0.819306	0.00165475	0.125902	0.356755	-5.04052	0.137671	1.55281	1.50785	0.578749	0.00671737	5.39728	2.16445	2.4936	0.0215254	0.00867088
chr1_43432800_43433400	0.236514	0.769303	0.00340179	-0.164097	0.456044	-4.65143	0.136817	1.54579	1.50585	0.55524	0.00793544	5.10747	2.15802	2.36674	0.0281476	0.0103453
chr1_43436400_43437000	0.599877	0.114488	0.000540452	-0.067849	-3.4409	-7.77453	0.128445	2.13872	2.08995	NA	NA	NA	NA	NA	NA	NA
chr1_43437000_43437600	0.916187	0.457859	3.1844e-06	0.0114181	-1.19087	-8.22209	0.107904	1.59062	1.55121	NA	NA	NA	NA	NA	NA	NA
chr1_43437600_43438200	0.692526	0.429735	3.8503e-06	-0.0429967	-1.2689	-8.14544	0.108052	1.59276	1.55315	NA	NA	NA	NA	NA	NA	NA
chr1_4344000_4344600	0.320008	0.0194086	0.421429	-0.14364	-3.91158	-1.27733	0.142882	1.61468	1.57463	NA	NA	NA	NA	NA	NA	NA
chr1_43440600_43441200	0.120671	0.0298483	0.000368933	0.187579	-4.36208	-7.26844	0.118627	1.94592	1.89048	NA	NA	NA	NA	NA	NA	NA
chr1_43441200_43441800	0.238154	0.107406	4.93256e-05	0.133475	-2.56359	-6.82356	0.111681	1.56125	1.52356	NA	NA	NA	NA	NA	NA	NA
chr1_43441800_43442400	0.416958	0.0260544	0.000236858	0.0915211	-3.81026	-6.4388	0.111735	1.65688	1.61473	NA	NA	NA	NA	NA	NA	NA
chr1_4344600_4345200	0.98964	0.853745	0.00178916	0.00171072	-0.295458	-5.15915	0.131036	1.59379	1.55593	NA	NA	NA	NA	NA	NA	NA
chr1_43448400_43449000	0.461565	0.0853875	2.75155e-05	0.0805866	-3.12613	-8.06083	0.108536	1.77817	1.73097	NA	NA	NA	NA	NA	NA	NA
chr1_43449000_43449600	0.264796	0.103181	0.000103806	-0.128346	-3.01142	-7.5076	0.113692	1.81122	1.76721	NA	NA	NA	NA	NA	NA	NA
chr1_43451400_43452000	0.325751	0.121113	1.29107e-05	0.0991315	-2.07577	-6.24416	0.0997986	1.31434	1.27824	NA	NA	NA	NA	NA	NA	NA
chr1_4345200_4345800	0.905139	0.574337	0.00564529	0.0160159	-0.948775	-4.7489	0.133655	1.67713	1.6354	NA	NA	NA	NA	NA	NA	NA
chr1_43452000_43452600	0.357732	0.503573	2.58487e-06	0.0928087	-0.844233	-6.4753	0.0999007	1.25224	1.20768	NA	NA	NA	NA	NA	NA	NA
chr1_43452600_43453200	0.764525	0.0250413	0.0269374	0.0408476	-3.84042	-3.70088	0.135561	1.6579	1.61927	NA	NA	NA	NA	NA	NA	NA
chr1_43453200_43453800	0.611125	0.0803864	0.255878	-0.075144	-2.96456	-1.86272	0.146776	1.65817	1.61904	NA	NA	NA	NA	NA	NA	NA
chr1_43453800_43454400	0.3382	0.0153802	0.0619128	0.12951	-3.8778	-2.83126	0.133818	1.54059	1.4796	NA	NA	NA	NA	NA	NA	NA
chr1_43505400_43506000	0.321896	0.0119765	6.94902e-05	0.111796	-5.10209	-8.17481	0.111645	1.94993	1.86936	NA	NA	NA	NA	NA	NA	NA
chr1_43509000_43509600	0.083923	0.0916969	0.000243907	0.212709	-3.30773	-7.48574	0.120404	1.92032	1.88171	NA	NA	NA	NA	NA	NA	NA
chr1_43509600_43510200	0.375039	0.268677	0.00279125	0.121758	-2.31522	-6.40228	0.135926	2.06782	2.02628	NA	NA	NA	NA	NA	NA	NA
chr1_43536000_43536600	0.714533	0.0627278	0.0248057	0.0508122	-3.81259	-4.51519	0.138063	1.99889	1.94585	NA	NA	NA	NA	NA	NA	NA
chr1_43536600_43537200	0.707845	0.0411081	0.0152748	0.0512464	-4.20263	-4.90567	0.135902	1.99989	1.94681	NA	NA	NA	NA	NA	NA	NA
chr1_43538400_43539000	0.817412	0.0116574	0.00162974	0.0277482	-4.71949	-5.85811	0.119501	1.79642	1.74967	NA	NA	NA	NA	NA	NA	NA
chr1_43546200_43546800	0.118485	0.059571	0.00928161	-0.22788	-4.23154	-5.69671	0.143242	2.1906	2.09763	NA	NA	NA	NA	NA	NA	NA
chr1_43548600_43549200	0.507455	0.111564	0.000108138	-0.0764065	-2.83511	-7.21009	0.114377	1.74754	1.7023	NA	NA	NA	NA	NA	NA	NA
chr1_43549200_43549800	0.340473	0.31684	0.000433376	-0.122891	-1.97392	-7.21338	0.127584	1.95055	1.90209	NA	NA	NA	NA	NA	NA	NA
chr1_43549800_43550400	0.954082	0.204783	0.0013949	0.00794065	-2.6228	-6.75336	0.137152	2.03907	1.98531	NA	NA	NA	NA	NA	NA	NA
chr1_43550400_43551000	0.743255	0.0757075	0.00201558	-0.0433446	-3.76442	-6.6459	0.131537	2.07159	2.0297	NA	NA	NA	NA	NA	NA	NA
chr1_43554000_43554600	0.92723	0.00899774	0.000102936	0.0101032	-5.24743	-7.87097	0.110018	1.92373	1.8516	NA	NA	NA	NA	NA	NA	NA
chr1_43557000_43557600	0.223361	0.0118756	0.00404256	0.156975	-5.38987	-6.08868	0.127178	2.05729	2.01178	NA	NA	NA	NA	NA	NA	NA
chr1_43557600_43558200	0.485654	0.111059	0.000561718	0.0858211	-2.87057	-6.38332	0.122094	1.76684	1.72185	NA	NA	NA	NA	NA	NA	NA
chr1_43558200_43558800	0.407053	0.949698	5.1121e-06	-0.0888288	-0.0826639	-6.46062	0.106158	1.3032	1.25188	NA	NA	NA	NA	NA	NA	NA
chr1_43558800_43559400	0.210101	0.178113	0.000259257	-0.149952	-2.06357	-5.8334	0.117976	1.50901	1.4736	NA	NA	NA	NA	NA	NA	NA
chr1_43560600_43561200	0.559841	0.0747429	0.0115793	0.0808286	-3.68122	-5.16876	0.137616	2.01888	1.96545	NA	NA	NA	NA	NA	NA	NA
chr1_43561200_43561800	0.494328	0.180812	0.0295775	-0.0941956	-2.56614	-4.12945	0.136728	1.88843	1.83893	NA	NA	NA	NA	NA	NA	NA
chr1_43564800_43565400	0.0268443	0.0706268	0.0456492	-0.333094	-3.28516	-3.56124	0.145647	1.77502	1.73353	NA	NA	NA	NA	NA	NA	NA
chr1_43565400_43566000	0.147895	0.402888	0.00202022	-0.193023	-1.4116	-5.33843	0.131152	1.67199	1.63079	NA	NA	NA	NA	NA	NA	NA
chr1_43576800_43577400	0.0015416	0.20198	0.00408861	-0.447744	-2.64176	-6.03051	0.132968	2.04089	1.99527	NA	NA	NA	NA	NA	NA	NA
chr1_43577400_43578000	0.937535	0.0514872	8.7584e-05	-0.00874931	-3.61565	-7.6199	0.111036	1.80834	1.77155	NA	NA	NA	NA	NA	NA	NA
chr1_43578600_43579200	0.805142	0.000194652	0.274982	-0.0336418	-7.38552	-1.96408	0.135584	1.82353	1.77774	NA	NA	NA	NA	NA	NA	NA
chr1_43581600_43582200	0.529569	0.0420805	0.0021663	-0.0800024	-3.84255	-5.8186	0.126294	1.83768	1.79084	NA	NA	NA	NA	NA	NA	NA
chr1_43582200_43582800	0.292419	0.00373494	0.200481	-0.140892	-4.64128	-1.8948	0.13229	1.51914	1.45888	NA	NA	NA	NA	NA	NA	NA
chr1_43582800_43583400	0.250642	0.179854	0.726019	0.154329	-1.83486	-0.460564	0.132647	1.34726	1.3063	NA	NA	NA	NA	NA	NA	NA
chr1_43583400_43584000	0.522465	0.049053	0.000940321	0.0781806	-3.63781	-6.19935	0.121308	1.79945	1.75339	NA	NA	NA	NA	NA	NA	NA
chr1_43584000_43584600	0.506483	0.0927666	1.09838e-05	0.0698439	-2.92597	-8.18656	0.104313	1.70446	1.65944	NA	NA	NA	NA	NA	NA	NA
chr1_43584600_43585200	0.063738	0.0412922	5.84233e-05	0.209746	-3.86028	-7.96025	0.110405	1.83872	1.79827	NA	NA	NA	NA	NA	NA	NA
chr1_43597200_43597800	0.169662	0.709974	3.52325e-05	-0.170321	-0.649018	-7.74503	0.122079	1.73441	1.69045	NA	NA	NA	NA	NA	NA	NA
chr1_43597800_43598400	0.435695	0.588276	4.91915e-06	-0.0870699	-0.879922	-8.13673	0.110727	1.61406	1.57319	NA	NA	NA	NA	NA	NA	NA
chr1_43598400_43599000	0.904734	0.00779546	0.000906412	0.0148277	-5.68677	-6.94304	0.12321	2.04372	1.9569	NA	NA	NA	NA	NA	NA	NA
chr1_43599000_43599600	0.0884737	0.00416113	0.0026705	-0.222188	-6.21419	-6.2646	0.127665	2.06041	1.9729	NA	NA	NA	NA	NA	NA	NA
chr1_43599600_43600200	0.948272	0.0219922	0.00178123	-0.00831381	-4.91345	-6.58306	0.127451	2.07246	1.98443	NA	NA	NA	NA	NA	NA	NA
chr1_43600200_43600800	0.487389	0.050369	0.000335611	0.078489	-3.55055	-6.7094	0.112111	1.76688	1.73127	NA	NA	NA	NA	NA	NA	NA
chr1_4360200_4360800	0.415653	0.0124267	0.00487761	0.0987249	-4.04581	-4.49172	0.120191	1.55487	1.51857	NA	NA	NA	NA	NA	NA	NA
chr1_43602600_43603200	0.921246	0.0100624	0.00361304	-0.0119737	-4.94952	-5.50557	0.12045	1.84369	1.79498	NA	NA	NA	NA	NA	NA	NA
chr1_43603200_43603800	0.10138	0.00613543	0.0164775	-0.189604	-4.11281	-3.42857	0.113423	1.43163	1.37733	NA	NA	NA	NA	NA	NA	NA
chr1_43603800_43604400	0.209622	0.00556648	0.000680389	-0.14077	-4.49383	-5.42259	0.110633	1.54478	1.48816	NA	NA	NA	NA	NA	NA	NA
chr1_43605600_43606200	0.98882	0.0108472	0.000699309	-0.0016248	-4.5556	-6.08082	0.115323	1.71563	1.67299	NA	NA	NA	NA	NA	NA	NA
chr1_43606200_43606800	0.53433	0.0484672	0.00385333	-0.0742665	-2.94215	-4.2435	0.118614	1.4514	1.39409	NA	NA	NA	NA	NA	NA	NA
chr1_43606800_43607400	0.295476	0.0510555	0.00608438	-0.135929	-3.44686	-4.82432	0.12845	1.72059	1.67748	NA	NA	NA	NA	NA	NA	NA
chr1_4360800_4361400	0.142712	0.188388	3.49683e-05	0.163965	-1.88977	-6.31429	0.109949	1.41537	1.37749	NA	NA	NA	NA	NA	NA	NA
chr1_43612200_43612800	0.327115	0.091269	0.0118634	-0.128472	-3.08492	-4.56574	0.129706	1.78853	1.74246	NA	NA	NA	NA	NA	NA	NA
chr1_4361400_4362000	0.0864459	0.0270188	0.000949773	0.208217	-3.94384	-5.94401	0.118849	1.72654	1.68278	NA	NA	NA	NA	NA	NA	NA
chr1_43617600_43618200	0.358537	0.0050957	2.16998e-05	-0.0951604	-5.46086	-8.405	0.102605	1.85633	1.77743	NA	NA	NA	NA	NA	NA	NA
chr1_4362000_4362600	0.595522	0.00410106	0.000437759	-0.0572779	-5.44481	-6.67036	0.107148	1.80215	1.76043	NA	NA	NA	NA	NA	NA	NA
chr1_43620600_43621200	0.691589	0.0362508	0.00167592	-0.0499021	-3.91767	-5.90941	0.125004	1.81613	1.7701	NA	NA	NA	NA	NA	NA	NA
chr1_43621200_43621800	0.695875	0.0889112	0.000151014	-0.0457811	-2.81567	-6.53434	0.116387	1.62012	1.58195	NA	NA	NA	NA	NA	NA	NA
chr1_43621800_43622400	0.103942	0.170671	1.39788e-06	-0.164778	-2.18602	-8.483	0.099331	1.57063	1.53071	NA	NA	NA	NA	NA	NA	NA
chr1_43622400_43623000	0.19588	0.0228456	0.000204554	-0.151198	-4.71918	-7.83896	0.115204	2.00393	1.94306	NA	NA	NA	NA	NA	NA	NA
chr1_4362600_4363200	0.20434	0.00465627	0.000584644	-0.139734	-5.36688	-6.50998	0.108527	1.80405	1.76229	NA	NA	NA	NA	NA	NA	NA
chr1_43648800_43649400	0.895739	0.00582514	0.000220958	0.0134387	-4.09692	-5.49735	0.101984	1.41656	1.371	NA	NA	NA	NA	NA	NA	NA
chr1_43649400_43650000	0.163439	0.167465	1.6497e-06	-0.114046	-1.6539	-6.24071	0.0805273	1.17922	1.13603	NA	NA	NA	NA	NA	NA	NA
chr1_4365000_4365600	0.259282	0.0397712	0.0116816	-0.144886	-3.17274	-3.83955	0.126849	1.49928	1.46193	NA	NA	NA	NA	NA	NA	NA
chr1_43650000_43650600	0.0436516	0.0134256	1.32319e-06	-0.181616	-3.95897	-8.3402	0.0875458	1.53961	1.5006	NA	NA	NA	NA	NA	NA	NA
chr1_43650600_43651200	0.877145	0.022377	0.000363939	0.0180516	-4.73718	-7.49578	0.116123	2.00422	1.94737	NA	NA	NA	NA	NA	NA	NA
chr1_43651200_43651800	0.347408	0.130318	0.000541866	0.114856	-2.95033	-6.98	0.120985	1.91533	1.8768	NA	NA	NA	NA	NA	NA	NA
chr1_4365600_4366200	0.837596	0.213135	0.00430207	-0.0267669	-1.83015	-4.18624	0.129852	1.44964	1.39362	NA	NA	NA	NA	NA	NA	NA
chr1_43705200_43705800	0.974401	0.183349	0.00544327	0.00464879	-2.8017	-5.89312	0.144083	2.07403	2.02003	NA	NA	NA	NA	NA	NA	NA
chr1_43705800_43706400	0.378401	0.126307	0.00121845	-0.119406	-3.30613	-7.17405	0.134251	2.12331	2.08071	NA	NA	NA	NA	NA	NA	NA
chr1_43706400_43707000	0.295346	0.027495	0.000383775	-0.119278	-3.9816	-6.52564	0.112684	1.74877	1.70296	NA	NA	NA	NA	NA	NA	NA
chr1_43707000_43707600	0.506849	0.0311525	0.00331731	-0.0803556	-3.69831	-5.02344	0.120116	1.66349	1.62154	NA	NA	NA	NA	NA	NA	NA
chr1_43707600_43708200	0.399417	0.000396882	0.00307233	-0.108817	-4.44766	3.54021	0.127935	1.164	1.13271	0.00336991	0.00775799	-7.98788	1.62417	-4.91812	8.2985e-05	0.000355265
chr1_43708200_43708800	0.554072	0.000363242	0.00935455	-0.0767203	-4.61397	3.16233	0.128718	1.1985	1.16572	0.00333272	0.00972643	-7.77629	1.67191	-4.65113	0.000153925	0.000513447
chr1_4376400_4377000	0.737508	0.215925	0.000621353	0.0414433	-2.40741	-6.90672	0.122908	1.91872	1.87993	NA	NA	NA	NA	NA	NA	NA
chr1_43766400_43767000	0.16153	0.0458358	0.000376534	0.169178	-3.96315	-7.09629	0.118902	1.93091	1.84889	NA	NA	NA	NA	NA	NA	NA
chr1_4377000_4377600	0.444993	0.810917	0.00014314	0.0959502	-0.360716	-6.06238	0.124544	1.4991	1.46172	NA	NA	NA	NA	NA	NA	NA
chr1_4377600_4378200	0.893847	0.200216	0.0117227	-0.0183388	-2.40191	-4.72762	0.136675	1.84821	1.80102	NA	NA	NA	NA	NA	NA	NA
chr1_43818600_43819200	0.432552	0.0249117	0.332668	-0.109908	-3.2092	1.30252	0.138812	1.3841	1.33037	0.024485	0.0836082	-4.51173	1.9198	-2.3501	0.0291447	0.0105931
chr1_43819200_43819800	0.456983	0.345378	0.00342914	-0.0966789	0.861587	2.732	0.128879	0.903717	0.885281	0.271823	0.00795054	-1.87041	1.26508	-1.47849	0.154854	0.0343413
chr1_43819800_43820400	0.94157	0.515591	0.331186	0.0127434	-1.04212	1.51401	0.172913	1.59049	1.54161	0.402383	0.0832091	-2.55613	2.215	-1.15401	0.2621	0.0530719
chr1_43834200_43834800	0.674964	8.92321e-07	0.0996458	0.0529438	-7.44043	2.11789	0.125448	1.31159	1.26031	0.00245825	0.0259597	-9.55832	1.81897	-5.25481	3.83699e-05	0.000268633
chr1_43834800_43835400	0.866101	0.00336952	0.000914442	-0.0216445	-3.22065	3.61052	0.127653	1.0415	1.01848	0.00713516	0.00566481	-6.83118	1.45671	-4.68944	0.000140828	0.000500124
chr1_43835400_43836000	0.947675	0.258845	9.12298e-05	-0.00870844	-1.1108	4.07831	0.131974	0.97161	0.950976	0.20226	0.00249028	-5.18911	1.35955	-3.81678	0.00107941	0.00156701
chr1_4384200_4384800	0.309279	0.154355	0.000573921	0.129118	-2.91393	-7.27568	0.12559	2.01218	1.96632	NA	NA	NA	NA	NA	NA	NA
chr1_43858200_43858800	0.351398	0.126322	0.00256752	0.129605	-3.42941	-6.72624	0.137668	2.20257	2.10903	NA	NA	NA	NA	NA	NA	NA
chr1_43858800_43859400	0.932699	0.054932	0.0146365	0.0114992	-3.94437	-4.94571	0.135423	2.00272	1.94946	NA	NA	NA	NA	NA	NA	NA
chr1_43893600_43894200	0.155658	0.265902	0.0013014	-0.19586	-1.98817	-5.90192	0.135685	1.76531	1.72298	NA	NA	NA	NA	NA	NA	NA
chr1_43894200_43894800	0.446563	0.24354	0.000960567	-0.103191	-2.0919	-6.09832	0.134408	1.7708	1.72833	NA	NA	NA	NA	NA	NA	NA
chr1_4389600_4390200	0.243358	0.0167148	0.00461821	0.147454	-4.71218	-5.49992	0.124771	1.8974	1.8469	NA	NA	NA	NA	NA	NA	NA
chr1_43901400_43902000	0.882003	0.282407	0.0269447	-0.0206524	-1.95698	-4.00773	0.138368	1.79925	1.75362	NA	NA	NA	NA	NA	NA	NA
chr1_4390200_4390800	0.145434	0.0162704	0.00416116	0.181946	-4.64734	-5.46957	0.122857	1.86311	1.81352	NA	NA	NA	NA	NA	NA	NA
chr1_43912200_43912800	0.391623	0.308709	0.0129936	0.13335	-2.37491	-5.82684	0.154193	2.30726	2.25464	NA	NA	NA	NA	NA	NA	NA
chr1_43912800_43913400	0.346634	0.148114	0.00211521	0.124626	-2.95805	-6.40125	0.131064	2.01099	1.96511	NA	NA	NA	NA	NA	NA	NA
chr1_43919400_43920000	0.126076	0.258575	0.00159223	-0.211869	-2.36716	-6.79047	0.135984	2.06935	2.02328	NA	NA	NA	NA	NA	NA	NA
chr1_43920000_43920600	0.550836	0.293917	0.023871	0.0899422	-2.08146	-4.46535	0.149672	1.96052	1.91107	NA	NA	NA	NA	NA	NA	NA
chr1_43930800_43931400	0.775126	0.280846	0.00388849	-0.0412986	-2.4521	-6.68063	0.143717	2.24707	2.19713	NA	NA	NA	NA	NA	NA	NA
chr1_43931400_43932000	0.706833	0.671077	0.00101181	0.0472269	-0.772684	-6.18596	0.124789	1.80785	1.76192	NA	NA	NA	NA	NA	NA	NA
chr1_43932600_43933200	0.153524	0.0215759	1.60906e-06	-0.134697	-3.84099	-8.65323	0.0928213	1.61469	1.57311	NA	NA	NA	NA	NA	NA	NA
chr1_43933200_43933800	0.106218	0.324141	0.0429846	-0.178625	-1.22317	-2.48597	0.108406	1.22727	1.19435	NA	NA	NA	NA	NA	NA	NA
chr1_43933800_43934400	0.505398	0.401667	0.071589	-0.0825679	1.01631	-2.15654	0.123	1.20063	1.16932	0.316225	0.0204999	3.17285	1.67596	1.89315	0.0728987	0.0196355
chr1_43934400_43935000	0.954884	0.672733	0.00584656	0.00743896	-0.611193	-3.99394	0.130776	1.43771	1.3816	NA	NA	NA	NA	NA	NA	NA
chr1_43935000_43935600	0.509959	0.00463402	0.0103169	0.0834436	-5.103	-4.47761	0.125655	1.71433	1.67395	NA	NA	NA	NA	NA	NA	NA
chr1_43935600_43936200	0.433561	0.00112464	0.153197	0.105205	-5.43238	-2.18662	0.133165	1.56322	1.5056	NA	NA	NA	NA	NA	NA	NA
chr1_43936200_43936800	0.536001	0.0867327	0.126674	0.0587576	1.43462	-1.25066	0.0942306	0.819646	0.804014	0.0700225	0.0316609	2.68528	1.14815	2.33878	0.0298415	0.0107512
chr1_43936800_43937400	0.820273	0.374111	0.00973456	0.0182077	0.710542	-2.0971	0.0796848	0.791668	0.777453	0.294283	0.00980055	2.80764	1.10958	2.53036	0.0198982	0.00826134
chr1_43937400_43938000	0.810066	0.926434	0.000164382	-0.020871	-0.105274	-4.54158	0.086341	1.13394	1.10669	NA	NA	NA	NA	NA	NA	NA
chr1_43945800_43946400	0.831053	0.00746916	0.00373838	-0.0255786	-4.94815	-5.26174	0.11921	1.76796	1.72241	NA	NA	NA	NA	NA	NA	NA
chr1_43946400_43947000	0.929935	0.529091	0.00213539	-0.0119883	-0.993638	-4.95767	0.1356	1.56676	1.5235	NA	NA	NA	NA	NA	NA	NA
chr1_43947000_43947600	0.077054	0.130269	0.0107488	-0.25328	-2.73024	-4.59739	0.140044	1.77221	1.72905	NA	NA	NA	NA	NA	NA	NA
chr1_43952400_43953000	0.548279	0.227405	0.293781	-0.0875084	-1.8247	-1.52591	0.144689	1.49149	1.43684	NA	NA	NA	NA	NA	NA	NA
chr1_43953000_43953600	0.312959	0.678551	0.256708	-0.144528	-0.592613	-1.5787	0.141663	1.42082	1.37461	NA	NA	NA	NA	NA	NA	NA
chr1_43956600_43957200	0.254296	0.100159	0.000206612	0.137739	-2.81121	-6.58483	0.119316	1.67549	1.63349	NA	NA	NA	NA	NA	NA	NA
chr1_43957200_43957800	0.368758	0.0398191	0.000129718	0.105067	-4.10924	-7.91939	0.115749	1.94232	1.8953	NA	NA	NA	NA	NA	NA	NA
chr1_43964400_43965000	0.166311	0.0543055	0.00156932	0.173468	-3.65915	-6.0645	0.123338	1.85289	1.80429	NA	NA	NA	NA	NA	NA	NA
chr1_43966200_43966800	0.458019	0.0680628	0.0108233	-0.0979307	-3.47443	-4.81003	0.130851	1.85945	1.81086	NA	NA	NA	NA	NA	NA	NA
chr1_43969200_43969800	0.348365	6.46824e-05	0.00285741	-0.101159	-8.65795	-6.01381	0.106771	1.96986	1.90836	NA	NA	NA	NA	NA	NA	NA
chr1_43969800_43970400	0.136314	0.00397208	0.00116759	-0.162484	-4.52586	-4.98442	0.107166	1.49225	1.43959	NA	NA	NA	NA	NA	NA	NA
chr1_43970400_43971000	0.255891	0.0148185	6.39261e-05	-0.118879	-4.07374	-6.9001	0.10333	1.60889	1.56861	NA	NA	NA	NA	NA	NA	NA
chr1_43974600_43975200	0.514265	0.455338	0.00979792	0.0961202	-1.2482	-4.32942	0.146236	1.65784	1.60653	NA	NA	NA	NA	NA	NA	NA
chr1_43975200_43975800	0.167263	0.437122	0.0223901	-0.172663	-1.04821	-3.04737	0.123047	1.33719	1.28942	NA	NA	NA	NA	NA	NA	NA
chr1_43975800_43976400	0.550165	0.114137	2.05785e-05	-0.0649427	-2.64208	-7.58252	0.107888	1.64057	1.59808	NA	NA	NA	NA	NA	NA	NA
chr1_43976400_43977000	0.0429593	0.219041	0.000573923	-0.265139	-2.47894	-7.20395	0.127366	1.98939	1.94693	NA	NA	NA	NA	NA	NA	NA
chr1_43977000_43977600	0.613342	0.727069	0.00115216	0.0718071	-0.716514	-6.88809	0.141138	2.0404	1.98681	NA	NA	NA	NA	NA	NA	NA
chr1_43977600_43978200	0.129858	0.147718	0.00292679	0.199819	-2.68537	-5.5852	0.129562	1.82379	1.77717	NA	NA	NA	NA	NA	NA	NA
chr1_43979400_43980000	0.124861	0.087427	0.00599212	-0.2198	-3.90647	-6.20561	0.14061	2.23696	2.1535	NA	NA	NA	NA	NA	NA	NA
chr1_43980000_43980600	0.378976	0.10095	2.2212e-05	-0.0963651	-2.8926	-7.95115	0.108477	1.72814	1.68396	NA	NA	NA	NA	NA	NA	NA
chr1_43980600_43981200	0.53474	0.108058	3.55762e-05	-0.0697701	-2.8552	-7.77472	0.111545	1.74216	1.69803	NA	NA	NA	NA	NA	NA	NA
chr1_43981200_43981800	0.975038	0.165691	0.000237623	0.0038065	-2.21573	-6.12265	0.12099	1.57306	1.53584	NA	NA	NA	NA	NA	NA	NA
chr1_43981800_43982400	0.530291	0.198611	0.000399613	0.0791108	-2.14681	-6.13538	0.125107	1.64592	1.60663	NA	NA	NA	NA	NA	NA	NA
chr1_43984200_43984800	0.134707	0.281784	0.396676	-0.112259	0.675892	-0.52143	0.0737296	0.620601	0.609463	0.220876	0.102278	1.19732	0.869822	1.37651	0.183879	0.0395551
chr1_43984800_43985400	0.127297	0.128587	0.0759142	-0.0959574	0.674011	0.782261	0.0617922	0.43554	0.430799	0.100731	0.0213135	-0.10825	0.612603	-0.176705	0.861517	0.152016
chr1_43985400_43986000	0.262859	0.706569	0.0101702	-0.0871558	0.206469	1.43901	0.0768881	0.545043	0.536857	0.523589	0.00989467	-1.23254	0.765041	-1.61108	0.122833	0.0286951
chr1_43990800_43991400	0.314684	0.200943	5.2347e-05	0.114839	-1.9178	-6.42415	0.112969	1.47812	1.44026	NA	NA	NA	NA	NA	NA	NA
chr1_43991400_43992000	0.301012	0.218927	0.000114954	0.12376	-1.95409	-6.35506	0.118314	1.56779	1.50724	NA	NA	NA	NA	NA	NA	NA
chr1_43992000_43992600	0.479567	0.956221	0.00124904	0.06663	-0.0616747	-3.74028	0.0934761	1.11736	1.08747	NA	NA	NA	NA	NA	NA	NA
chr1_43992600_43993200	0.970051	0.294476	0.00793553	0.00423111	-1.42838	-3.61066	0.112086	1.34696	1.30077	NA	NA	NA	NA	NA	NA	NA
chr1_43995600_43996200	0.213264	0.119911	0.00407777	0.163821	-2.75073	-5.11608	0.129798	1.73594	1.69218	NA	NA	NA	NA	NA	NA	NA
chr1_43996200_43996800	0.97955	0.275699	0.00236692	0.00341086	-1.81756	-5.17634	0.132346	1.64762	1.60857	NA	NA	NA	NA	NA	NA	NA
chr1_43997400_43998000	0.00401275	0.0695046	0.000347788	-0.368199	-3.82745	-7.73987	0.12155	2.05945	2.00313	NA	NA	NA	NA	NA	NA	NA
chr1_44002200_44002800	0.89389	0.0571654	0.000120311	-0.0153723	-3.73496	-7.87613	0.114613	1.91441	1.87434	NA	NA	NA	NA	NA	NA	NA
chr1_44002800_44003400	0.922664	0.121669	0.000249188	-0.0121183	-3.09961	-7.59797	0.124146	1.96563	1.91322	NA	NA	NA	NA	NA	NA	NA
chr1_44004600_44005200	0.515143	0.984481	4.53502e-07	0.0609056	-0.0248928	-7.18076	0.0928555	1.27282	1.22338	NA	NA	NA	NA	NA	NA	NA
chr1_44005200_44005800	0.848593	0.236821	0.0109546	-0.0120172	-0.794743	-1.72484	0.0625921	0.663061	0.650515	NA	NA	NA	NA	NA	NA	NA
chr1_44005800_44006400	0.664057	0.198369	0.00189985	-0.0363365	-1.38272	-3.41007	0.0831238	1.05952	1.03494	NA	NA	NA	NA	NA	NA	NA
chr1_44009400_44010000	0.027067	0.0393189	0.000221592	0.267517	-4.08221	-7.38751	0.117153	1.92444	1.84281	NA	NA	NA	NA	NA	NA	NA
chr1_44011200_44011800	0.484479	0.437322	0.000153145	0.0860322	-1.37591	-7.05823	0.122064	1.75601	1.71062	NA	NA	NA	NA	NA	NA	NA
chr1_44011800_44012400	0.360694	0.148869	0.0042976	0.125268	-3.07981	-6.03465	0.135681	2.09776	2.00871	NA	NA	NA	NA	NA	NA	NA
chr1_44015400_44016000	0.525056	0.243947	0.00015699	-0.0745063	-1.79991	-6.13058	0.116334	1.52497	1.48862	NA	NA	NA	NA	NA	NA	NA
chr1_44016000_44016600	0.30467	0.188163	4.83046e-06	-0.105385	-1.8519	-6.9397	0.101522	1.38629	1.34036	NA	NA	NA	NA	NA	NA	NA
chr1_44016600_44017200	0.970759	0.0208965	0.000211988	0.00402624	-3.70653	-6.01603	0.10924	1.54952	1.49542	NA	NA	NA	NA	NA	NA	NA
chr1_44017200_44017800	0.842353	0.382237	3.68205e-07	0.0188818	-1.13084	-7.31684	0.0944037	1.28179	1.23385	NA	NA	NA	NA	NA	NA	NA
chr1_44017800_44018400	0.794858	0.207973	1.57917e-06	-0.0263762	-2.00816	-8.43814	0.100857	1.57243	1.53248	NA	NA	NA	NA	NA	NA	NA
chr1_44019600_44020200	0.297103	0.00376242	0.00251612	0.122753	-5.75749	-5.91025	0.116395	1.88612	1.84903	NA	NA	NA	NA	NA	NA	NA
chr1_44028600_44029200	0.120993	0.131786	0.000266817	-0.190856	-2.91783	-7.32059	0.120807	1.90165	1.85361	NA	NA	NA	NA	NA	NA	NA
chr1_44029200_44029800	0.147988	0.0563917	0.000140803	-0.169873	-3.7937	-7.8714	0.115449	1.93821	1.89552	NA	NA	NA	NA	NA	NA	NA
chr1_44029800_44030400	0.138263	0.00544183	0.334972	-0.224597	-5.49492	-1.78957	0.148888	1.88347	1.83667	NA	NA	NA	NA	NA	NA	NA
chr1_44031000_44031600	0.0521738	0.649297	0.532471	0.302105	-0.679734	-0.906576	0.151558	1.48499	1.44134	NA	NA	NA	NA	NA	NA	NA
chr1_44031600_44032200	0.1454	0.569096	0.00867758	0.202479	-0.868477	-3.99144	0.13671	1.51433	1.45586	NA	NA	NA	NA	NA	NA	NA
chr1_44032800_44033400	0.194152	0.0534053	0.00103338	-0.172398	-4.28196	-7.24606	0.13084	2.15981	2.06806	NA	NA	NA	NA	NA	NA	NA
chr1_44034600_44035200	0.992583	0.0357835	0.000159139	0.00109147	-4.32931	-7.88494	0.116783	2.00166	1.91661	NA	NA	NA	NA	NA	NA	NA
chr1_44035200_44035800	0.458322	0.0128941	0.46386	0.0922048	2.29416	0.642068	0.123284	0.886658	0.869224	0.0154423	0.122599	1.65209	1.24166	1.33055	0.198309	0.0421169
chr1_44035800_44036400	0.233649	0.00146295	0.13674	0.165599	3.04822	1.33788	0.137214	0.900424	0.883383	0.00512254	0.033874	1.71034	1.2614	1.35591	0.190241	0.0406962
chr1_44036400_44037000	0.895434	0.815069	0.938865	0.0180413	-0.295253	0.094223	0.136511	1.25514	1.22182	0.576379	0.272742	-0.389476	1.75163	-0.222351	0.826296	0.146472
chr1_44043000_44043600	0.191518	0.0133481	0.000370397	-0.151176	-5.02864	-7.35481	0.114044	1.95385	1.91359	NA	NA	NA	NA	NA	NA	NA
chr1_44043600_44044200	0.516177	0.089953	0.000146052	-0.0750986	-2.84299	-6.63437	0.114777	1.64134	1.60208	NA	NA	NA	NA	NA	NA	NA
chr1_44044200_44044800	0.448469	0.16131	0.000436107	0.0928013	-2.39188	-6.20894	0.121387	1.68017	1.63812	NA	NA	NA	NA	NA	NA	NA
chr1_44088600_44089200	0.673604	0.180639	0.00371697	0.05714	-2.84818	-6.16179	0.134792	2.09515	2.01567	NA	NA	NA	NA	NA	NA	NA
chr1_44089200_44089800	0.267307	0.168167	0.00444464	-0.151765	-2.94071	-6.04541	0.135155	2.10024	2.02056	NA	NA	NA	NA	NA	NA	NA
chr1_44103000_44103600	0.440685	0.157828	0.000298183	-0.0955874	-2.74145	-7.30414	0.122899	1.90938	1.86634	NA	NA	NA	NA	NA	NA	NA
chr1_44118000_44118600	0.543591	0.0290392	0.00130758	0.0751238	-3.96669	-5.87473	0.122764	1.76027	1.71585	NA	NA	NA	NA	NA	NA	NA
chr1_44118600_44119200	0.4084	0.0692278	0.263002	0.121922	-2.88903	-1.6919	0.14613	1.55291	1.49303	NA	NA	NA	NA	NA	NA	NA
chr1_44168400_44169000	0.288038	0.134965	0.000453619	0.134523	-3.00074	-7.30139	0.125153	1.97216	1.9329	NA	NA	NA	NA	NA	NA	NA
chr1_44169000_44169600	0.205346	0.297162	0.000452022	0.166007	-2.06252	-7.20449	0.129224	1.95593	1.90667	NA	NA	NA	NA	NA	NA	NA
chr1_44171400_44172000	0.846131	0.103785	0.00300176	-0.0275646	-3.76968	-6.83521	0.141245	2.27136	2.18118	NA	NA	NA	NA	NA	NA	NA
chr1_44172000_44172600	0.95542	0.0268056	0.000253034	-0.00675307	-4.64118	-7.72752	0.120146	2.02884	1.94825	NA	NA	NA	NA	NA	NA	NA
chr1_44212200_44212800	0.0288343	0.0338553	3.21285e-05	0.240418	-4.00125	-8.16581	0.106545	1.82948	1.77143	NA	NA	NA	NA	NA	NA	NA
chr1_44212800_44213400	0.629993	0.0282495	0.000658022	-0.0569152	-3.43892	-5.3677	0.117356	1.51812	1.46863	NA	NA	NA	NA	NA	NA	NA
chr1_44213400_44214000	0.081301	0.0225706	0.00048928	-0.2031	-3.49733	-5.37278	0.113954	1.48191	1.43173	NA	NA	NA	NA	NA	NA	NA
chr1_44214000_44214600	0.932903	0.00255746	0.000172102	-0.00876091	-5.58327	-6.99742	0.103489	1.74989	1.71119	NA	NA	NA	NA	NA	NA	NA
chr1_44218200_44218800	0.761512	0.021704	0.000306909	0.0337863	-3.92625	-6.28788	0.110665	1.65224	1.6105	NA	NA	NA	NA	NA	NA	NA
chr1_44220000_44220600	0.0770633	0.111402	0.000536181	-0.212706	-2.57456	-5.76187	0.117613	1.58621	1.54782	NA	NA	NA	NA	NA	NA	NA
chr1_44220600_44221200	0.204664	0.175284	0.000735171	-0.135799	-1.7678	-4.46475	0.105548	1.28414	1.23402	NA	NA	NA	NA	NA	NA	NA
chr1_44221200_44221800	0.740716	0.000515985	0.00126191	-0.03515	-6.3469	-5.68599	0.105585	1.69922	1.65486	NA	NA	NA	NA	NA	NA	NA
chr1_44237400_44238000	0.73316	0.0897383	0.000230018	0.0405329	-3.36486	-7.55518	0.118171	1.9413	1.89025	NA	NA	NA	NA	NA	NA	NA
chr1_4423800_4424400	0.346684	0.278615	0.00495168	0.141324	-2.53018	-6.66624	0.148641	2.30774	2.25797	NA	NA	NA	NA	NA	NA	NA
chr1_44238000_44238600	0.899108	0.0276052	0.000542735	0.0147774	-4.1259	-6.56554	0.11591	1.81351	1.76561	NA	NA	NA	NA	NA	NA	NA
chr1_44241000_44241600	0.785639	0.000606034	0.000537887	0.0291597	-6.70947	-6.51957	0.10659	1.82215	1.75186	NA	NA	NA	NA	NA	NA	NA
chr1_4424400_4425000	0.252198	0.0498456	0.000149361	0.133979	-3.82348	-7.69045	0.11554	1.89818	1.86028	NA	NA	NA	NA	NA	NA	NA
chr1_4425000_4425600	0.872969	0.0182709	0.000111162	-0.0169044	-3.89449	-6.55939	0.105138	1.59136	1.55184	NA	NA	NA	NA	NA	NA	NA
chr1_44255400_44256000	0.310828	0.217203	0.00959171	-0.151227	-2.49905	-5.26264	0.147571	1.9974	1.94689	NA	NA	NA	NA	NA	NA	NA
chr1_4425600_4426200	0.593625	0.0346575	0.000705476	-0.0621809	-3.63927	-5.91871	0.115721	1.67179	1.6297	NA	NA	NA	NA	NA	NA	NA
chr1_44256000_44256600	0.758161	0.931125	0.00630222	0.041101	-0.127644	-4.04583	0.132697	1.46879	1.41325	NA	NA	NA	NA	NA	NA	NA
chr1_44256600_44257200	0.320476	0.617392	0.000232374	0.124737	-0.751783	-5.79596	0.1242	1.49472	1.45129	NA	NA	NA	NA	NA	NA	NA
chr1_44283600_44284200	0.0609852	0.0195854	9.63001e-05	0.217766	-4.6296	-7.86523	0.113381	1.91402	1.84124	NA	NA	NA	NA	NA	NA	NA
chr1_44284200_44284800	0.0140084	0.0351762	0.00019889	0.29982	-4.18832	-7.506	0.11737	1.92977	1.85641	NA	NA	NA	NA	NA	NA	NA
chr1_44289600_44290200	0.312383	0.680926	0.00422909	0.143315	-0.798972	-5.66173	0.140305	1.93071	1.88091	NA	NA	NA	NA	NA	NA	NA
chr1_44290200_44290800	0.114852	0.422028	0.0144896	0.242546	0.922016	2.82851	0.150912	1.13809	1.11315	0.33153	0.0107299	-1.90649	1.59196	-1.19757	0.245084	0.0502019
chr1_44290800_44291400	0.0246582	0.956267	0.00728513	0.353838	0.0677802	3.3669	0.152324	1.22929	1.19894	0.627312	0.00920683	-3.29912	1.71715	-1.92128	0.0690647	0.0188945
chr1_44293200_44293800	0.188072	0.580047	0.0515639	0.202467	-1.0446	-3.65215	0.151531	1.87451	1.82722	NA	NA	NA	NA	NA	NA	NA
chr1_44299800_44300400	0.63161	0.219233	0.0015078	-0.0641773	-2.50488	-6.62387	0.13296	2.01105	1.96267	NA	NA	NA	NA	NA	NA	NA
chr1_44300400_44301000	0.435663	0.059224	0.000543935	0.0984024	-3.97611	-7.4864	0.12513	2.05545	2.01364	NA	NA	NA	NA	NA	NA	NA
chr1_44301000_44301600	0.977093	0.110442	0.00204485	-0.00367385	-2.92941	-5.73336	0.127255	1.79985	1.7537	NA	NA	NA	NA	NA	NA	NA
chr1_44305800_44306400	0.864856	0.034217	0.000654312	-0.0205047	-4.29625	-6.90479	0.119805	1.96854	1.88821	NA	NA	NA	NA	NA	NA	NA
chr1_44317800_44318400	0.725642	0.0250705	5.06339e-05	0.0382096	-4.2857	-8.06566	0.108218	1.85053	1.80414	NA	NA	NA	NA	NA	NA	NA
chr1_44318400_44319000	0.818721	0.0241462	5.79929e-05	-0.0250555	-4.33702	-8.04739	0.108698	1.85998	1.81702	NA	NA	NA	NA	NA	NA	NA
chr1_44328000_44328600	0.0995243	0.0177082	0.000113905	0.195627	-5.00435	-8.21825	0.11637	2.03426	1.94781	NA	NA	NA	NA	NA	NA	NA
chr1_44328600_44329200	0.381728	0.000715656	0.362647	0.125765	-6.24928	-1.54729	0.1424	1.72298	1.68281	NA	NA	NA	NA	NA	NA	NA
chr1_44329200_44329800	0.719224	0.00541168	0.713024	-0.0601635	-5.44921	0.673765	0.166331	1.86649	1.82062	0.00911905	0.203125	-6.12298	2.60738	-2.34833	0.0292529	0.0106173
chr1_44332800_44333400	0.00156246	0.0608448	0.000112872	0.387563	-3.70613	-7.83184	0.115254	1.92853	1.85497	NA	NA	NA	NA	NA	NA	NA
chr1_44333400_44334000	0.145577	0.0432536	9.17995e-05	0.16703	-3.97047	-7.87565	0.112826	1.91013	1.83726	NA	NA	NA	NA	NA	NA	NA
chr1_44353800_44354400	0.470524	0.000110474	0.00960131	0.0804625	-7.13119	-4.44142	0.110581	1.68634	1.64331	NA	NA	NA	NA	NA	NA	NA
chr1_44354400_44355000	0.342357	0.00251951	0.00605242	0.111696	-4.9605	-4.36164	0.11642	1.55213	1.51556	NA	NA	NA	NA	NA	NA	NA
chr1_44355000_44355600	0.602586	0.0739505	0.000720099	0.0622047	-3.11007	-6.00744	0.118643	1.70083	1.65724	NA	NA	NA	NA	NA	NA	NA
chr1_44355600_44356200	0.780077	0.0461578	0.00371287	0.0347745	-3.16033	-4.60071	0.123814	1.54214	1.5048	NA	NA	NA	NA	NA	NA	NA
chr1_44358600_44359200	0.327441	0.0049462	3.91116e-05	0.0976299	-5.01165	-7.52427	0.0986345	1.6973	1.65378	NA	NA	NA	NA	NA	NA	NA
chr1_44359200_44359800	0.240823	0.00507381	3.26495e-05	0.11702	-5.00861	-7.63583	0.0984788	1.70168	1.65822	NA	NA	NA	NA	NA	NA	NA
chr1_44377800_44378400	0.582312	0.0299044	0.000154244	-0.06348	-4.32596	-7.62293	0.1146	1.93051	1.84849	NA	NA	NA	NA	NA	NA	NA
chr1_44378400_44379000	0.796008	0.0595105	5.76294e-05	-0.0289824	-3.68406	-8.27937	0.111462	1.90671	1.86858	NA	NA	NA	NA	NA	NA	NA
chr1_44404800_44405400	0.0706867	0.0808968	0.0423727	0.27848	-3.24352	-3.70451	0.1505	1.81736	1.7743	NA	NA	NA	NA	NA	NA	NA
chr1_44405400_44406000	0.458773	0.0206921	0.0247117	0.103719	-4.27188	-4.04297	0.13882	1.78284	1.74114	NA	NA	NA	NA	NA	NA	NA
chr1_44406000_44406600	0.611142	0.122894	0.00964568	-0.0748637	-3.15503	-5.28532	0.146236	2.00752	1.95685	NA	NA	NA	NA	NA	NA	NA
chr1_44407800_44408400	0.992704	0.00625064	0.00138156	-0.00111479	-5.84207	-6.7078	0.121252	2.03851	1.97001	NA	NA	NA	NA	NA	NA	NA
chr1_44409000_44409600	0.930771	0.03576	0.000208192	-0.0105981	-4.51755	-8.23191	0.121327	2.08842	2.0433	NA	NA	NA	NA	NA	NA	NA
chr1_44416800_44417400	0.618172	0.998902	0.000204819	0.0710032	0.00269331	-7.6528	0.141485	1.94618	1.89711	0.636689	0.00335859	7.6555	2.71783	2.81676	0.0106543	0.00563312
chr1_44418000_44418600	0.0946116	0.0200357	0.0038119	0.208432	-4.42347	-5.44705	0.122123	1.8359	1.78719	NA	NA	NA	NA	NA	NA	NA
chr1_44423400_44424000	0.451635	0.118154	0.00806005	0.101633	-2.59971	-4.41209	0.133878	1.63263	1.59289	NA	NA	NA	NA	NA	NA	NA
chr1_44424000_44424600	0.832802	0.441829	0.00128853	-0.0264606	-1.11988	-4.7545	0.124632	1.4435	1.38664	NA	NA	NA	NA	NA	NA	NA
chr1_44424600_44425200	0.413278	0.208646	0.000489521	-0.104759	-2.21831	-6.3671	0.126884	1.73961	1.69677	NA	NA	NA	NA	NA	NA	NA
chr1_44443800_44444400	0.00597207	0.0320278	0.0466262	0.457665	-4.75041	-4.20665	0.158753	2.14831	2.05731	NA	NA	NA	NA	NA	NA	NA
chr1_44476200_44476800	0.631835	0.251174	0.00167364	0.0614062	-2.30889	-6.44475	0.127303	1.98677	1.93018	NA	NA	NA	NA	NA	NA	NA
chr1_44476800_44477400	0.203181	0.24853	0.00181816	0.170301	-2.42331	-6.66806	0.131922	2.07345	2.01438	NA	NA	NA	NA	NA	NA	NA
chr1_44485200_44485800	0.881702	0.599493	0.0550909	-0.0238015	-0.925794	-3.33904	0.159057	1.75078	1.69652	NA	NA	NA	NA	NA	NA	NA
chr1_44485800_44486400	0.9079	0.648511	0.0717645	-0.019325	-0.835898	-3.25362	0.166128	1.82178	1.76532	NA	NA	NA	NA	NA	NA	NA
chr1_44499600_44500200	0.475912	0.0449619	0.000872742	-0.0870593	-3.99348	-6.60575	0.121121	1.93747	1.85518	NA	NA	NA	NA	NA	NA	NA
chr1_44500200_44500800	0.827853	0.163174	0.00653085	0.0283969	-2.13324	-4.15156	0.129846	1.5053	1.45698	NA	NA	NA	NA	NA	NA	NA
chr1_44506800_44507400	0.274664	0.00155273	0.265687	-0.145517	-5.0503	-1.6331	0.131623	1.50091	1.44938	NA	NA	NA	NA	NA	NA	NA
chr1_44507400_44508000	0.825953	0.000392829	0.145082	-0.0283782	-6.32745	-2.39312	0.12832	1.65452	1.61449	NA	NA	NA	NA	NA	NA	NA
chr1_44524200_44524800	0.183549	5.46753e-05	0.155987	0.169687	-7.87629	-2.48991	0.125674	1.77113	1.72633	NA	NA	NA	NA	NA	NA	NA
chr1_44524800_44525400	0.208824	6.12966e-05	0.155873	0.16184	-7.91802	-2.52379	0.126966	1.79473	1.74933	NA	NA	NA	NA	NA	NA	NA
chr1_44532000_44532600	0.203191	0.457521	0.271558	0.220792	-1.40149	-2.03062	0.171039	1.87053	1.82472	NA	NA	NA	NA	NA	NA	NA
chr1_44532600_44533200	0.350445	0.561192	0.365843	0.167167	-1.10208	-1.67758	0.177212	1.88286	1.83682	NA	NA	NA	NA	NA	NA	NA
chr1_44543400_44544000	0.819728	0.0100001	0.0118706	-0.029229	-4.37346	-4.16206	0.127525	1.62765	1.58854	NA	NA	NA	NA	NA	NA	NA
chr1_44544000_44544600	0.878938	0.0218072	0.00708027	0.0197872	-3.83365	-4.41214	0.129189	1.61461	1.56513	NA	NA	NA	NA	NA	NA	NA
chr1_44559600_44560200	0.676725	0.105147	0.289137	0.0674202	-2.81706	-1.7548	0.160674	1.70425	1.63634	NA	NA	NA	NA	NA	NA	NA
chr1_44575800_44576400	0.874416	0.154907	0.00898466	0.0220733	-3.10303	-5.60559	0.138882	2.14569	2.05461	NA	NA	NA	NA	NA	NA	NA
chr1_44576400_44577000	0.305805	0.167791	0.000768418	0.12108	-2.52671	-6.36606	0.116919	1.80294	1.76673	NA	NA	NA	NA	NA	NA	NA
chr1_44592000_44592600	0.788923	0.158239	0.00111142	-0.0349563	-2.90829	-6.91226	0.129817	2.02763	1.98678	NA	NA	NA	NA	NA	NA	NA
chr1_44602800_44603400	0.673997	0.000846922	0.0430726	-0.0544511	-6.58281	-3.73782	0.128613	1.84353	1.79657	NA	NA	NA	NA	NA	NA	NA
chr1_44603400_44604000	0.160829	0.00175272	0.190853	-0.208336	-7.14192	-2.77783	0.146173	2.14927	2.09234	NA	NA	NA	NA	NA	NA	NA
chr1_44617200_44617800	0.125197	0.268196	0.135523	0.257866	-2.07661	-2.74244	0.165113	1.85283	1.80504	NA	NA	NA	NA	NA	NA	NA
chr1_44624400_44625000	0.249251	0.0736417	9.2504e-05	0.13223	-3.45503	-7.90562	0.113314	1.88738	1.84528	NA	NA	NA	NA	NA	NA	NA
chr1_44625000_44625600	0.584451	0.504953	2.70678e-06	0.0598122	-1.11235	-8.62857	0.108596	1.65531	1.61335	NA	NA	NA	NA	NA	NA	NA
chr1_44625600_44626200	0.711167	0.167519	4.00933e-05	0.0423887	-2.60302	-8.21665	0.113769	1.85617	1.80897	NA	NA	NA	NA	NA	NA	NA
chr1_44631000_44631600	0.738309	0.020511	0.0358382	0.0445072	-3.85556	-3.38103	0.132415	1.60665	1.56371	NA	NA	NA	NA	NA	NA	NA
chr1_44631600_44632200	0.780816	0.0103922	0.0765634	0.038386	-4.50779	-2.98507	0.137146	1.68702	1.64767	NA	NA	NA	NA	NA	NA	NA
chr1_44632200_44632800	0.616276	0.000848766	0.00191426	-0.0547674	-6.15806	-5.52945	0.108545	1.72493	1.67951	NA	NA	NA	NA	NA	NA	NA
chr1_44634600_44635200	0.568732	0.0952361	0.000385523	0.0700266	-3.32818	-7.32334	0.121988	1.95382	1.91187	NA	NA	NA	NA	NA	NA	NA
chr1_44635200_44635800	0.950129	0.871394	4.80571e-05	-0.00778644	-0.248947	-6.59293	0.123818	1.52922	1.46944	NA	NA	NA	NA	NA	NA	NA
chr1_44635800_44636400	0.881232	0.169551	0.00024925	0.0186065	-2.38317	-6.62213	0.123845	1.70771	1.66753	NA	NA	NA	NA	NA	NA	NA
chr1_44637000_44637600	0.599789	0.468321	0.000114812	0.063982	-1.13988	-6.41957	0.121095	1.55877	1.5224	NA	NA	NA	NA	NA	NA	NA
chr1_44637600_44638200	0.968366	0.747164	0.00830651	-0.00513159	-0.459848	-3.76018	0.128695	1.41788	1.36319	NA	NA	NA	NA	NA	NA	NA
chr1_44640000_44640600	0.793543	0.00162389	0.0100105	0.0306254	-5.33061	-4.17193	0.116341	1.59153	1.55288	NA	NA	NA	NA	NA	NA	NA
chr1_44640600_44641200	0.10975	0.0045575	0.0023429	0.181175	-4.34197	-4.55606	0.111093	1.45568	1.41424	NA	NA	NA	NA	NA	NA	NA
chr1_44641200_44641800	0.171591	0.00557339	0.00313019	0.161072	-4.7028	-4.92181	0.115983	1.61687	1.57813	NA	NA	NA	NA	NA	NA	NA
chr1_44642400_44643000	0.655932	0.00687542	0.000185518	0.047169	-4.50713	-6.31366	0.105182	1.59258	1.55302	NA	NA	NA	NA	NA	NA	NA
chr1_44643000_44643600	0.588791	0.0154177	0.000261692	0.0592113	-3.92771	-6.0237	0.108763	1.56103	1.52283	NA	NA	NA	NA	NA	NA	NA
chr1_44644800_44645400	0.671602	0.0450346	0.00101752	0.0514494	-3.14442	-5.16723	0.120581	1.52608	1.47256	NA	NA	NA	NA	NA	NA	NA
chr1_44645400_44646000	0.489525	0.128183	0.00346386	0.0792755	-2.24566	-4.30151	0.113795	1.44956	1.39551	NA	NA	NA	NA	NA	NA	NA
chr1_44646000_44646600	0.948797	0.00376446	0.0516443	-0.00817371	-4.71358	-2.97191	0.12659	1.54424	1.48743	NA	NA	NA	NA	NA	NA	NA
chr1_44649600_44650200	0.00520071	0.00701514	0.000556151	-0.321856	-5.12988	-6.60098	0.109691	1.81749	1.77899	NA	NA	NA	NA	NA	NA	NA
chr1_44650200_44650800	0.0472983	0.0106465	4.11506e-05	-0.204381	-4.46412	-7.4038	0.100274	1.67658	1.63287	NA	NA	NA	NA	NA	NA	NA
chr1_44652000_44652600	0.382343	0.00565566	4.47248e-05	0.0951826	-5.44159	-8.09192	0.107913	1.87438	1.79473	NA	NA	NA	NA	NA	NA	NA
chr1_44652600_44653200	0.550948	0.00655125	5.35451e-05	0.0659131	-5.5414	-8.29617	0.109716	1.94555	1.86286	NA	NA	NA	NA	NA	NA	NA
chr1_44653200_44653800	0.158331	0.0473001	0.000623317	0.1794	-4.15249	-7.16498	0.125104	2.03732	1.95078	NA	NA	NA	NA	NA	NA	NA
chr1_44653800_44654400	0.61667	0.0705796	0.000167502	-0.0587932	-3.60092	-7.78788	0.116654	1.94528	1.90051	NA	NA	NA	NA	NA	NA	NA
chr1_44654400_44655000	0.0475163	0.012995	0.0470136	-0.220921	-3.41149	-2.59944	0.1085	1.32007	1.27363	NA	NA	NA	NA	NA	NA	NA
chr1_44655000_44655600	0.0772626	0.00128308	0.00770161	-0.205433	-5.20041	-4.12344	0.113671	1.51604	1.47944	NA	NA	NA	NA	NA	NA	NA
chr1_44655600_44656200	0.282928	0.0213487	0.000107044	0.116104	-4.22743	-7.36761	0.106863	1.77387	1.73819	NA	NA	NA	NA	NA	NA	NA
chr1_44656200_44656800	0.180516	0.0323382	9.25952e-05	0.144747	-3.79409	-7.19891	0.106447	1.71908	1.68045	NA	NA	NA	NA	NA	NA	NA
chr1_44661600_44662200	0.809204	0.215765	0.00160114	0.034135	-2.8094	-7.35674	0.140563	2.23832	2.19327	NA	NA	NA	NA	NA	NA	NA
chr1_44662200_44662800	0.626463	0.225283	0.00263719	-0.0695957	-2.76695	-7.00065	0.142033	2.2512	2.20162	NA	NA	NA	NA	NA	NA	NA
chr1_44673600_44674200	0.835287	0.0184631	0.00382595	0.0255834	-3.79443	-4.58319	0.122346	1.55319	1.50441	NA	NA	NA	NA	NA	NA	NA
chr1_44674200_44674800	0.563885	0.0037847	0.00172792	0.0638035	-4.63432	-4.86018	0.109763	1.51924	1.46044	NA	NA	NA	NA	NA	NA	NA
chr1_44674800_44675400	0.492251	0.000736118	6.7771e-05	0.068951	-6.82516	-7.94112	0.0996022	1.88664	1.81271	NA	NA	NA	NA	NA	NA	NA
chr1_4468800_4469400	0.155365	0.318799	0.00351995	0.205903	-2.18431	-6.5354	0.14254	2.16731	2.12422	NA	NA	NA	NA	NA	NA	NA
chr1_4469400_4470000	0.452975	0.309266	9.91055e-05	0.089263	-1.84325	-7.43878	0.117934	1.79283	1.74507	NA	NA	NA	NA	NA	NA	NA
chr1_44696400_44697000	0.900601	0.083113	0.000427212	-0.0156339	-3.54272	-7.44004	0.12448	1.99993	1.95944	NA	NA	NA	NA	NA	NA	NA
chr1_44697000_44697600	0.771104	0.02849	0.002909	0.0363365	-3.68981	-5.00638	0.124163	1.63148	1.59189	NA	NA	NA	NA	NA	NA	NA
chr1_44700600_44701200	0.0124906	0.0626918	0.00100257	0.341731	-4.0695	-7.17906	0.131436	2.13328	2.04298	NA	NA	NA	NA	NA	NA	NA
chr1_44723400_44724000	0.427872	0.000668864	0.010148	-0.0911043	-5.79966	-4.15846	0.113893	1.58917	1.55093	NA	NA	NA	NA	NA	NA	NA
chr1_44724000_44724600	0.505202	0.00456585	0.436266	-0.0929284	-4.51506	-1.14309	0.13837	1.51405	1.4555	NA	NA	NA	NA	NA	NA	NA
chr1_44724600_44725200	0.486095	0.0308094	0.0286031	0.0933056	-4.21756	-4.16627	0.132877	1.89298	1.84354	NA	NA	NA	NA	NA	NA	NA
chr1_44739000_44739600	0.110731	0.000612227	0.000221434	-0.166407	-6.96174	-7.34472	0.102327	1.89239	1.83203	NA	NA	NA	NA	NA	NA	NA
chr1_44739600_44740200	0.0929762	0.000263905	0.000144046	-0.170188	-7.63229	-7.68324	0.0992044	1.93081	1.85341	NA	NA	NA	NA	NA	NA	NA
chr1_44760000_44760600	0.289094	0.732412	0.00011842	0.128859	-0.503801	-6.01309	0.12015	1.46453	1.42929	NA	NA	NA	NA	NA	NA	NA
chr1_44760600_44761200	0.155623	0.182109	0.00678493	0.18666	-2.01372	-4.07249	0.129301	1.4864	1.43647	NA	NA	NA	NA	NA	NA	NA
chr1_44761200_44761800	0.175539	0.0552647	0.00457385	0.179391	-3.79169	-5.59702	0.130389	1.92794	1.87727	NA	NA	NA	NA	NA	NA	NA
chr1_44761800_44762400	0.0622751	0.354947	0.001539	0.239613	-1.37148	-4.75036	0.125401	1.46768	1.41049	NA	NA	NA	NA	NA	NA	NA
chr1_44762400_44763000	0.0277654	0.0794397	0.000983293	0.28279	-3.24337	-6.20391	0.124433	1.80824	1.76219	NA	NA	NA	NA	NA	NA	NA
chr1_44775000_44775600	0.728231	0.0872067	0.698783	0.0470247	-2.41196	-0.517141	0.134508	1.38017	1.32808	NA	NA	NA	NA	NA	NA	NA
chr1_44775600_44776200	0.729616	0.178884	0.0258109	0.039883	-1.74948	-2.84496	0.114689	1.28165	1.23498	NA	NA	NA	NA	NA	NA	NA
chr1_44776200_44776800	0.342391	0.0130732	0.004202	0.112152	-3.832	-4.29438	0.116903	1.48414	1.42555	NA	NA	NA	NA	NA	NA	NA
chr1_44776800_44777400	0.221657	0.0117001	0.011665	0.157583	-4.14409	-4.02652	0.127194	1.57826	1.5328	NA	NA	NA	NA	NA	NA	NA
chr1_44777400_44778000	0.433833	0.0190266	0.00659571	-0.101343	-4.67702	-5.33112	0.128354	1.92416	1.87339	NA	NA	NA	NA	NA	NA	NA
chr1_44784000_44784600	0.300212	0.128401	0.0776011	0.155781	-2.70388	-3.07865	0.148677	1.74635	1.70551	NA	NA	NA	NA	NA	NA	NA
chr1_44784600_44785200	0.970502	0.268621	0.0355677	-0.00503174	-1.68086	-3.12176	0.135333	1.50107	1.44158	NA	NA	NA	NA	NA	NA	NA
chr1_44785200_44785800	0.188581	0.0824533	6.34031e-05	0.148596	-3.28832	-7.98646	0.111343	1.85221	1.81453	NA	NA	NA	NA	NA	NA	NA
chr1_44787000_44787600	0.574812	0.00497212	0.547671	-0.0678853	-3.84701	-0.765243	0.120149	1.30372	1.26334	NA	NA	NA	NA	NA	NA	NA
chr1_44787600_44788200	0.486915	0.0524561	0.300749	-0.0840527	-2.56416	-1.30939	0.119927	1.28798	1.25108	NA	NA	NA	NA	NA	NA	NA
chr1_44788200_44788800	0.514104	0.0440633	0.000257383	-0.0767866	-3.7505	-6.98688	0.116777	1.81158	1.76395	NA	NA	NA	NA	NA	NA	NA
chr1_44799000_44799600	0.429087	0.158123	0.00169985	-0.0923984	-1.93154	-4.30879	0.115817	1.34627	1.29255	NA	NA	NA	NA	NA	NA	NA
chr1_44799600_44800200	0.555875	0.103924	0.77484	-0.0610999	-1.58285	0.268629	0.10298	0.954117	0.933592	0.0823681	0.223081	-1.85148	1.33489	-1.38699	0.18071	0.038999
chr1_44800200_44800800	0.397007	0.0428654	0.572779	-0.124399	-3.19231	-0.84355	0.145504	1.53278	1.48505	NA	NA	NA	NA	NA	NA	NA
chr1_44800800_44801400	0.0338087	0.0430253	0.0365629	-0.31753	-4.05102	-4.08608	0.145143	1.94665	1.89751	NA	NA	NA	NA	NA	NA	NA
chr1_44801400_44802000	0.392908	0.0208617	7.07058e-05	0.093489	-4.21281	-7.48667	0.108398	1.76067	1.71411	NA	NA	NA	NA	NA	NA	NA
chr1_44802000_44802600	0.0237212	0.0185208	0.000107383	0.260956	-4.57655	-7.76399	0.111557	1.87432	1.83213	NA	NA	NA	NA	NA	NA	NA
chr1_44803800_44804400	0.0357078	0.0172556	0.000271728	-0.242079	-4.58171	-7.00263	0.111877	1.85451	1.77573	NA	NA	NA	NA	NA	NA	NA
chr1_44804400_44805000	0.599172	0.0218937	0.000590444	-0.0622868	-4.64938	-7.08814	0.117687	1.95953	1.92049	NA	NA	NA	NA	NA	NA	NA
chr1_44805000_44805600	0.0147761	0.00287745	0.00145727	-0.307073	-6.28148	-6.46897	0.121221	1.99488	1.91014	NA	NA	NA	NA	NA	NA	NA
chr1_44805600_44806200	0.0427305	0.0399595	0.00358914	-0.257186	-4.10887	-5.82232	0.123404	1.94358	1.89677	NA	NA	NA	NA	NA	NA	NA
chr1_44806200_44806800	0.0343684	0.177556	0.0166286	0.313133	-2.96474	-5.2501	0.143604	2.16517	2.11222	NA	NA	NA	NA	NA	NA	NA
chr1_44806800_44807400	0.130282	0.785284	0.0052266	0.169856	0.211175	2.21604	0.110259	0.770613	0.755714	0.562539	0.00866364	-2.00486	1.07933	-1.85751	0.0780254	0.0205997
chr1_44807400_44808000	0.525694	0.874816	2.1457e-06	0.0695504	-0.103301	3.47907	0.108764	0.652056	0.642319	0.598927	0.00112632	-3.58237	0.915287	-3.91394	0.000860298	0.00136215
chr1_4480800_4481400	0.165524	0.000210509	0.0775947	-0.172299	-7.37961	-3.22245	0.122275	1.83335	1.78513	NA	NA	NA	NA	NA	NA	NA
chr1_44808000_44808600	0.676557	0.0354087	0.000132254	-0.0511784	-1.85411	3.50152	0.1219	0.855423	0.839221	0.0319615	0.00283825	-5.35563	1.19835	-4.46917	0.000235064	0.000614463
chr1_44808600_44809200	0.269603	0.0698126	0.0298243	-0.149855	-2.82523	-3.28773	0.134104	1.52192	1.46643	NA	NA	NA	NA	NA	NA	NA
chr1_44809200_44809800	0.194534	0.756805	0.0163521	-0.179545	-0.455754	-3.50469	0.136383	1.46296	1.40617	NA	NA	NA	NA	NA	NA	NA
chr1_44812200_44812800	0.0192723	0.147517	0.00193254	-0.309352	-2.99373	-6.40235	0.127546	2.03218	1.94659	NA	NA	NA	NA	NA	NA	NA
chr1_4481400_4482000	0.908216	2.3376e-06	0.102171	-0.0134762	-6.6368	1.98165	0.116249	1.23102	1.18827	0.00245825	0.0264819	-8.61846	1.71096	-5.0372	6.31014e-05	0.000327029
chr1_4482000_4482600	0.674393	1.83255e-05	0.0194832	0.0516289	-5.82296	2.84835	0.122105	1.21826	1.17655	0.00254689	0.0115438	-8.67131	1.69364	-5.11992	5.22033e-05	0.000310198
chr1_44822400_44823000	0.535588	0.0636675	0.0584377	-0.0962521	-4.35246	-4.34582	0.154204	2.29039	2.23933	NA	NA	NA	NA	NA	NA	NA
chr1_4482600_4483200	0.469146	0.00104873	0.701378	-0.107941	-6.46996	-0.695898	0.147882	1.84919	1.80349	NA	NA	NA	NA	NA	NA	NA
chr1_44826000_44826600	0.940558	0.116167	0.000869637	0.00861435	-2.18356	-4.70367	0.114893	1.36367	1.32055	NA	NA	NA	NA	NA	NA	NA
chr1_44826600_44827200	0.857376	0.194063	0.000943797	0.0214166	-1.87614	-4.90539	0.118502	1.42359	1.3879	NA	NA	NA	NA	NA	NA	NA
chr1_44829600_44830200	0.681846	0.131406	0.00429633	0.0590771	-3.49254	-6.55384	0.143197	2.27391	2.18146	NA	NA	NA	NA	NA	NA	NA
chr1_44831400_44832000	0.458177	0.00321067	0.00271917	0.0843847	-5.43732	-5.39529	0.112791	1.74853	1.70256	NA	NA	NA	NA	NA	NA	NA
chr1_44832000_44832600	0.101932	0.000272116	0.00987416	0.192593	-7.55996	-4.97069	0.115403	1.91729	1.84655	NA	NA	NA	NA	NA	NA	NA
chr1_44835600_44836200	0.24845	0.0185716	7.29465e-06	0.11527	-4.52553	-9.18737	0.0986112	1.85427	1.81737	NA	NA	NA	NA	NA	NA	NA
chr1_44841600_44842200	0.483381	0.00458971	0.000192428	0.0736218	-4.3837	-5.82361	0.104192	1.47095	1.43658	NA	NA	NA	NA	NA	NA	NA
chr1_44842200_44842800	0.640831	0.00445118	0.0724392	0.0396518	-3.12112	-1.87123	0.0844304	1.04336	1.01777	NA	NA	NA	NA	NA	NA	NA
chr1_44842800_44843400	0.747976	0.0255942	0.202046	0.0322668	-2.61315	-1.42728	0.0998222	1.1326	1.10281	NA	NA	NA	NA	NA	NA	NA
chr1_44848200_44848800	0.58689	0.966916	0.0018471	0.0708845	-0.060464	-4.60464	0.129542	1.44987	1.39334	NA	NA	NA	NA	NA	NA	NA
chr1_44848800_44849400	0.316671	0.426367	0.000809236	0.135658	-1.37261	-5.98849	0.134005	1.71034	1.66996	NA	NA	NA	NA	NA	NA	NA
chr1_44985600_44986200	0.604303	0.00438903	0.00752908	-0.0618082	-4.9821	-4.53183	0.118449	1.66261	1.62096	NA	NA	NA	NA	NA	NA	NA
chr1_44986200_44986800	0.0197694	0.000117709	0.00106486	-0.229366	-5.82458	-4.71515	0.0949779	1.38386	1.34964	NA	NA	NA	NA	NA	NA	NA
chr1_44986800_44987400	0.0255972	8.68976e-06	0.00799473	-0.232834	-8.16222	-4.40651	0.100918	1.63139	1.5891	NA	NA	NA	NA	NA	NA	NA
chr1_45003600_45004200	0.340649	0.00900283	0.00529041	-0.115534	-4.40214	-4.61295	0.11999	1.61397	1.57552	NA	NA	NA	NA	NA	NA	NA
chr1_45004200_45004800	0.179104	0.0793608	0.000456173	-0.166087	-3.52342	-7.24565	0.121737	1.96383	1.91908	NA	NA	NA	NA	NA	NA	NA
chr1_45005400_45006000	0.223713	0.08172	0.0159293	0.170688	-3.48997	-4.78048	0.138395	1.96092	1.90993	NA	NA	NA	NA	NA	NA	NA
chr1_45006000_45006600	0.231329	0.0353303	0.00507553	0.152831	-3.95253	-5.22518	0.125997	1.82274	1.77534	NA	NA	NA	NA	NA	NA	NA
chr1_45008400_45009000	0.738303	0.414559	8.36093e-06	0.0377386	-1.41512	-8.39819	0.112275	1.71874	1.67471	NA	NA	NA	NA	NA	NA	NA
chr1_45009000_45009600	0.369628	0.040988	3.87544e-06	-0.0876869	-3.51071	-8.5225	0.0967791	1.66959	1.62564	NA	NA	NA	NA	NA	NA	NA
chr1_45009600_45010200	0.555344	0.0570551	5.4826e-05	-0.0660453	-3.5047	-7.77202	0.111166	1.79556	1.74802	NA	NA	NA	NA	NA	NA	NA
chr1_45010200_45010800	0.45318	0.795022	4.25884e-05	0.0958464	-0.451155	-7.61496	0.12669	1.72653	1.68334	NA	NA	NA	NA	NA	NA	NA
chr1_45010800_45011400	0.941142	0.535035	0.000525199	0.00956	-1.12197	-6.52266	0.128772	1.79504	1.74899	NA	NA	NA	NA	NA	NA	NA
chr1_45011400_45012000	0.411103	0.210289	0.630634	0.0912583	-1.38662	-0.51444	0.110016	1.09138	1.06274	NA	NA	NA	NA	NA	NA	NA
chr1_45012000_45012600	0.679182	0.00851135	2.27191e-16	0.0353762	1.05716	4.76318	0.0849933	0.384555	0.381769	0.0117419	0.000772152	-3.70602	0.541876	-6.83923	1.20048e-06	0.000134086
chr1_45012600_45013200	0.540664	0.00213796	4.51668e-18	-0.0560988	1.2418	5.27084	0.0910095	0.381656	0.379515	0.00585746	0.000772152	-4.02904	0.538231	-7.4857	3.20326e-07	0.000134086
chr1_45013200_45013800	0.314388	0.0646147	1.78805e-05	-0.116366	-1.49019	3.69634	0.114401	0.787081	0.772141	0.0537203	0.00159042	-5.18653	1.10259	-4.70397	0.000136163	0.000494573
chr1_45013800_45014400	0.0315568	0.29246	6.74041e-05	-0.258742	-1.87613	-7.51779	0.116674	1.76172	1.71542	NA	NA	NA	NA	NA	NA	NA
chr1_45014400_45015000	0.233137	0.221585	1.51448e-05	0.134477	-2.14835	-8.17016	0.111303	1.73378	1.68907	NA	NA	NA	NA	NA	NA	NA
chr1_45015000_45015600	0.0149024	0.0297008	0.000133003	0.300651	-4.68286	-8.3889	0.118846	2.08704	2.01145	NA	NA	NA	NA	NA	NA	NA
chr1_45037800_45038400	0.204247	0.28391	0.000304218	0.163177	-2.13708	-7.5224	0.126708	1.97105	1.92529	NA	NA	NA	NA	NA	NA	NA
chr1_45038400_45039000	0.0612149	0.124466	0.000515031	0.249406	-3.40658	-7.88859	0.129975	2.17691	2.11162	NA	NA	NA	NA	NA	NA	NA
chr1_4507200_4507800	0.422034	0.324844	0.000785701	0.110544	-2.10195	-7.41783	0.136452	2.11209	2.06287	NA	NA	NA	NA	NA	NA	NA
chr1_45303600_45304200	0.381895	0.00186604	0.000910152	-0.0992784	-6.65432	-6.98935	0.112449	2.01573	1.97072	NA	NA	NA	NA	NA	NA	NA
chr1_45304200_45304800	0.310605	0.0553977	0.00465505	-0.124763	-2.92298	-4.24738	0.12169	1.48707	1.42769	NA	NA	NA	NA	NA	NA	NA
chr1_45304800_45305400	0.185074	0.0152504	0.00457195	-0.162753	-4.37174	-5.03944	0.120966	1.73448	1.69017	NA	NA	NA	NA	NA	NA	NA
chr1_45326400_45327000	0.515183	0.014749	0.00176594	0.0782076	-4.56606	-5.82763	0.119245	1.80199	1.75513	NA	NA	NA	NA	NA	NA	NA
chr1_45327000_45327600	0.855471	0.379872	0.00552307	0.0259085	-1.51102	-4.84248	0.141447	1.70417	1.66297	NA	NA	NA	NA	NA	NA	NA
chr1_45327600_45328200	0.064195	0.626294	0.00109974	0.2661	0.763548	-5.21548	0.140318	1.5575	1.49753	0.475716	0.00598853	5.97903	2.16065	2.76724	0.0118865	0.00603191
chr1_45328200_45328800	0.337634	0.177862	0.000129259	0.115718	-2.55386	-7.61553	0.119426	1.86644	1.8221	NA	NA	NA	NA	NA	NA	NA
chr1_45331200_45331800	0.194325	0.154695	0.00311218	0.1739	-2.56972	-5.40277	0.132032	1.77598	1.7312	NA	NA	NA	NA	NA	NA	NA
chr1_45331800_45332400	0.526569	0.0697794	0.00043315	0.0711076	-2.54048	-4.98315	0.111436	1.36836	1.31395	NA	NA	NA	NA	NA	NA	NA
chr1_45332400_45333000	0.51663	0.212198	7.91815e-06	0.068682	-1.81459	-7.01528	0.105084	1.43432	1.39443	NA	NA	NA	NA	NA	NA	NA
chr1_45333000_45333600	0.674315	0.128318	0.000121339	0.0488369	-2.45438	-6.49676	0.115472	1.58486	1.54707	NA	NA	NA	NA	NA	NA	NA
chr1_45333600_45334200	0.89526	0.153929	0.00331082	0.0190233	-3.29752	-6.87788	0.143701	2.27465	2.21964	NA	NA	NA	NA	NA	NA	NA
chr1_45338400_45339000	0.230772	0.0750081	0.000124186	0.138188	-3.32864	-7.50477	0.113787	1.82724	1.79021	NA	NA	NA	NA	NA	NA	NA
chr1_45339000_45339600	0.975013	0.0237934	0.000519938	-0.00364081	-4.10083	-6.37902	0.115609	1.75404	1.70896	NA	NA	NA	NA	NA	NA	NA
chr1_45339600_45340200	0.331892	0.137445	0.0669665	-0.118285	-2.05026	-2.4624	0.120618	1.35625	1.31238	NA	NA	NA	NA	NA	NA	NA
chr1_45340200_45340800	0.283931	0.0059464	0.0370974	-0.119713	-3.83495	-2.74494	0.110417	1.32951	1.2785	NA	NA	NA	NA	NA	NA	NA
chr1_45340800_45341400	0.662682	0.00154521	5.66021e-05	-0.0446946	-6.43437	-8.11872	0.101799	1.9113	1.83004	NA	NA	NA	NA	NA	NA	NA
chr1_45341400_45342000	0.744267	0.00791698	0.0030281	0.0393384	-5.52819	-6.08134	0.11987	1.99094	1.94254	NA	NA	NA	NA	NA	NA	NA
chr1_45342000_45342600	0.223889	0.219676	0.00989595	-0.185769	-2.56976	-5.41627	0.150681	2.06516	2.01271	NA	NA	NA	NA	NA	NA	NA
chr1_45342600_45343200	0.579905	0.774183	0.00141783	-0.0647816	0.379883	-4.31214	0.116205	1.31629	1.26974	0.557897	0.00645525	4.69202	1.8289	2.56549	0.0184514	0.00788422
chr1_45343200_45343800	0.427728	0.865304	0.00144246	-0.0976939	-0.235557	-4.49792	0.122092	1.38094	1.32676	NA	NA	NA	NA	NA	NA	NA
chr1_45365400_45366000	0.0438397	0.0151251	0.0299995	0.302002	-5.40393	-4.59177	0.145713	2.14118	2.05037	NA	NA	NA	NA	NA	NA	NA
chr1_45471600_45472200	0.435331	0.0332662	0.0770929	-0.121053	-4.67357	-3.68756	0.15382	2.12943	2.03921	NA	NA	NA	NA	NA	NA	NA
chr1_45490800_45491400	0.704741	0.00154801	0.00311153	0.0442482	-5.52715	-4.99988	0.116048	1.64212	1.60207	NA	NA	NA	NA	NA	NA	NA
chr1_45491400_45492000	0.626768	0.0029372	0.000219186	-0.0518199	-5.42902	-6.75091	0.105849	1.72817	1.68255	NA	NA	NA	NA	NA	NA	NA
chr1_45495600_45496200	0.200381	0.482781	0.00697664	-0.188177	-1.54044	-6.0263	0.144852	2.17709	2.13352	NA	NA	NA	NA	NA	NA	NA
chr1_45496200_45496800	0.110082	0.200013	0.000319126	-0.194485	-2.42764	-7.12312	0.119369	1.86715	1.83033	NA	NA	NA	NA	NA	NA	NA
chr1_45499200_45499800	0.482679	0.00540145	1.31932e-06	0.0617495	-5.11016	-9.48931	0.0872495	1.74993	1.70709	NA	NA	NA	NA	NA	NA	NA
chr1_45499800_45500400	0.996834	3.04262e-05	0.0198267	0.000353719	-6.07259	-3.05756	0.0886623	1.31263	1.26673	NA	NA	NA	NA	NA	NA	NA
chr1_45500400_45501000	0.841694	1.58444e-07	0.0757778	-0.0193206	-8.21456	-2.32363	0.0961899	1.33046	1.27903	NA	NA	NA	NA	NA	NA	NA
chr1_45508200_45508800	0.116401	0.0965727	0.00113687	0.221049	-3.92407	-7.69134	0.13814	2.31322	2.2156	NA	NA	NA	NA	NA	NA	NA
chr1_45520800_45521400	0.575678	0.286154	0.00712731	0.0852931	-2.47861	-6.3304	0.151303	2.29686	2.2476	NA	NA	NA	NA	NA	NA	NA
chr1_45521400_45522000	0.0607504	0.0887768	0.0374464	-0.222984	-2.42434	-2.88446	0.115989	1.39435	1.34608	NA	NA	NA	NA	NA	NA	NA
chr1_45522000_45522600	0.0670387	0.0529473	0.0133578	-0.198568	-2.61283	-3.26488	0.105859	1.31526	1.26869	NA	NA	NA	NA	NA	NA	NA
chr1_45550200_45550800	0.796519	0.000217047	0.286003	-0.0338369	-6.29826	-1.64313	0.130466	1.56851	1.52216	NA	NA	NA	NA	NA	NA	NA
chr1_45550800_45551400	0.41042	0.000204432	0.259299	-0.0989573	-5.69971	-1.54922	0.119122	1.41273	1.3564	NA	NA	NA	NA	NA	NA	NA
chr1_4555200_4555800	0.46288	0.000276043	0.000280966	0.077757	-7.25977	-6.94122	0.105035	1.84331	1.76497	NA	NA	NA	NA	NA	NA	NA
chr1_4555800_4556400	0.280771	0.000423959	0.000404915	0.118199	-7.18249	-6.90438	0.108299	1.89037	1.81004	NA	NA	NA	NA	NA	NA	NA
chr1_45566400_45567000	0.297233	0.130859	0.00259553	-0.135771	-3.13687	-6.28558	0.128774	2.03937	1.97324	NA	NA	NA	NA	NA	NA	NA
chr1_45567000_45567600	0.198	0.0483827	0.000289438	-0.155415	-4.03373	-7.48257	0.118989	1.98911	1.90726	NA	NA	NA	NA	NA	NA	NA
chr1_45568800_45569400	0.0423112	0.0265082	0.00016911	0.238363	-4.39883	-7.62147	0.114129	1.91892	1.86127	NA	NA	NA	NA	NA	NA	NA
chr1_45583200_45583800	0.85459	0.0553447	9.36942e-06	-0.0186358	-3.14928	-7.7777	0.101118	1.60184	1.56154	NA	NA	NA	NA	NA	NA	NA
chr1_45583800_45584400	0.646116	0.0567136	0.00385554	-0.0516354	-2.63213	-3.93712	0.111717	1.34659	1.29353	NA	NA	NA	NA	NA	NA	NA
chr1_45621600_45622200	0.969805	0.388218	5.52481e-05	0.00444351	-1.30458	-6.48637	0.116751	1.49761	1.45964	NA	NA	NA	NA	NA	NA	NA
chr1_45622200_45622800	0.389115	0.00396097	0.00833466	-0.106578	-4.82789	-4.22155	0.122581	1.5913	1.53117	NA	NA	NA	NA	NA	NA	NA
chr1_45622800_45623400	0.173019	0.00433354	0.0211331	-0.189023	-5.74047	-4.45341	0.136572	1.91273	1.8654	NA	NA	NA	NA	NA	NA	NA
chr1_45623400_45624000	0.355141	0.0133696	0.0035502	-0.111292	-3.98099	-4.64259	0.119146	1.54718	1.51051	NA	NA	NA	NA	NA	NA	NA
chr1_45624600_45625200	0.439911	0.0920593	0.021727	-0.113591	-3.53719	-4.75807	0.145798	2.0559	2.00266	NA	NA	NA	NA	NA	NA	NA
chr1_45685800_45686400	0.0286905	0.552321	0.000642342	-0.220284	-0.730867	-4.3293	0.0975303	1.22079	1.18193	NA	NA	NA	NA	NA	NA	NA
chr1_45686400_45687000	0.162251	0.0898233	0.0663759	-0.149746	-2.2045	-2.32689	0.10543	1.27219	1.23737	NA	NA	NA	NA	NA	NA	NA
chr1_45687000_45687600	0.17758	0.062259	0.93817	0.16124	-2.26078	-0.0900216	0.117762	1.1831	1.15419	NA	NA	NA	NA	NA	NA	NA
chr1_45687600_45688200	0.0971818	0.00441693	0.916362	0.222069	-4.17035	0.142545	0.131155	1.39279	1.3499	0.00821232	0.266287	-4.31289	1.93961	-2.22358	0.0378609	0.0126007
chr1_45688200_45688800	0.0399737	0.00128131	0.015306	0.284694	-7.91867	-5.59273	0.134676	2.30816	2.22019	NA	NA	NA	NA	NA	NA	NA
chr1_45750000_45750600	0.897437	0.00277653	0.0021108	-0.0146468	-5.53663	-5.5578	0.113004	1.75126	1.7058	NA	NA	NA	NA	NA	NA	NA
chr1_45750600_45751200	0.638044	0.0196188	0.047527	0.0703447	-5.46022	-4.48531	0.14854	2.25808	2.20296	NA	NA	NA	NA	NA	NA	NA
chr1_45784800_45785400	0.0373294	0.286401	0.0124058	0.329087	-2.44219	-5.64327	0.153475	2.26429	2.16825	NA	NA	NA	NA	NA	NA	NA
chr1_45802200_45802800	0.161033	0.0746089	0.000165197	0.167286	-3.55203	-7.79342	0.11743	1.9471	1.89982	NA	NA	NA	NA	NA	NA	NA
chr1_45802800_45803400	0.801153	0.306699	0.000264908	0.031757	-1.98958	-7.41369	0.125366	1.9248	1.87609	NA	NA	NA	NA	NA	NA	NA
chr1_4596000_4596600	0.322216	0.0763232	0.0339882	-0.142436	-3.22684	-3.79578	0.14234	1.77962	1.73689	NA	NA	NA	NA	NA	NA	NA
chr1_4596600_4597200	0.933529	0.0249218	0.00753985	-0.0108276	-3.96527	-4.66582	0.129111	1.71031	1.66921	NA	NA	NA	NA	NA	NA	NA
chr1_4599600_4600200	0.755377	0.00421496	0.0172189	-0.0391233	-4.7588	-3.81391	0.124827	1.5803	1.5432	NA	NA	NA	NA	NA	NA	NA
chr1_4600200_4600800	0.182057	0.00114188	0.0244121	0.159579	-5.03616	-3.28378	0.117777	1.45136	1.41107	NA	NA	NA	NA	NA	NA	NA
chr1_46006200_46006800	0.878457	0.244429	0.00217697	0.0215945	-2.61028	-7.04128	0.140426	2.21384	2.1683	NA	NA	NA	NA	NA	NA	NA
chr1_46029600_46030200	0.107717	0.0746532	0.00297045	-0.221183	-3.92005	-6.45929	0.134825	2.14917	2.05876	NA	NA	NA	NA	NA	NA	NA
chr1_46030200_46030800	0.150351	0.409555	0.00655232	-0.191314	1.15698	-3.82645	0.130797	1.39015	1.34347	0.322421	0.00903865	4.98343	1.93324	2.57776	0.0179698	0.00775149
chr1_46030800_46031400	0.157092	0.605458	0.780043	-0.183091	0.579918	-0.306114	0.127289	1.11492	1.08975	0.462616	0.224806	0.886033	1.55904	0.56832	0.576144	0.104157
chr1_4603200_4603800	0.24581	0.0813649	0.984187	0.151883	-2.32616	-0.025057	0.129198	1.30544	1.2574	NA	NA	NA	NA	NA	NA	NA
chr1_46033800_46034400	0.607912	0.713258	0.0011164	-0.067299	-0.595807	-5.47107	0.130274	1.61134	1.57323	NA	NA	NA	NA	NA	NA	NA
chr1_46034400_46035000	0.697245	0.460152	0.00336069	0.053613	-1.32079	-5.34833	0.136947	1.77323	1.72902	NA	NA	NA	NA	NA	NA	NA
chr1_46036200_46036800	0.616778	0.0047653	0.516778	-0.0774624	-5.32104	-1.14427	0.153744	1.79376	1.75137	NA	NA	NA	NA	NA	NA	NA
chr1_46036800_46037400	0.451602	0.0546978	0.251061	-0.115575	-3.27679	-1.85548	0.152232	1.66208	1.59623	NA	NA	NA	NA	NA	NA	NA
chr1_46037400_46038000	0.104237	0.248902	0.00412548	-0.225343	-2.4841	-6.1955	0.135959	2.12716	2.05208	NA	NA	NA	NA	NA	NA	NA
chr1_4603800_4604400	0.134211	0.0646837	0.384913	0.186127	-2.46214	-1.10218	0.122085	1.30079	1.25642	NA	NA	NA	NA	NA	NA	NA
chr1_46053000_46053600	0.205174	0.0310107	0.000518855	0.147118	-4.03073	-6.4755	0.114476	1.81141	1.73449	NA	NA	NA	NA	NA	NA	NA
chr1_46053600_46054200	0.345021	0.0172823	0.16647	0.134884	-3.84302	-2.1065	0.141374	1.55592	1.49833	NA	NA	NA	NA	NA	NA	NA
chr1_46054200_46054800	0.0582043	0.00992952	0.410796	0.323105	-5.43357	-1.63697	0.16633	2.02013	1.97214	NA	NA	NA	NA	NA	NA	NA
chr1_46114800_46115400	0.14662	0.0080938	0.000140792	0.161852	-5.29506	-7.76882	0.109619	1.91277	1.87081	NA	NA	NA	NA	NA	NA	NA
chr1_46115400_46116000	0.195323	0.00874788	0.000157313	0.144912	-5.22057	-7.67739	0.110274	1.90633	1.86451	NA	NA	NA	NA	NA	NA	NA
chr1_46131600_46132200	0.397591	0.000895588	0.0444519	-0.0952341	-5.32108	-2.97384	0.11153	1.49804	1.43918	NA	NA	NA	NA	NA	NA	NA
chr1_46132200_46132800	0.714074	0.144832	0.0399843	-0.0415745	-2.05009	-2.83315	0.112773	1.38218	1.34032	NA	NA	NA	NA	NA	NA	NA
chr1_46132800_46133400	0.675939	0.930926	0.00275563	0.0502759	0.121306	-4.25385	0.119508	1.39183	1.34437	0.618846	0.00757568	4.37516	1.93508	2.26097	0.0350638	0.0119318
chr1_46166400_46167000	0.27561	0.00475888	0.000188867	-0.115494	-4.91214	-6.5503	0.104675	1.65564	1.61348	NA	NA	NA	NA	NA	NA	NA
chr1_46167000_46167600	0.28386	0.00235724	0.000224692	-0.110247	-5.44165	-6.59243	0.101672	1.69026	1.6463	NA	NA	NA	NA	NA	NA	NA
chr1_46171200_46171800	0.46785	0.139659	0.0201222	0.0990879	-2.34609	-3.64504	0.135357	1.56088	1.51394	NA	NA	NA	NA	NA	NA	NA
chr1_46171800_46172400	0.568895	0.356397	0.0881114	0.0885497	-1.62921	-2.97045	0.154321	1.7488	1.70476	NA	NA	NA	NA	NA	NA	NA
chr1_46173600_46174200	0.529493	0.0109081	0.000147489	0.0743583	-5.4048	-8.07137	0.117362	2.03711	1.95055	NA	NA	NA	NA	NA	NA	NA
chr1_46174200_46174800	0.246551	0.0150828	0.42217	0.134414	-3.18408	-0.992179	0.114521	1.26106	1.22507	NA	NA	NA	NA	NA	NA	NA
chr1_46174800_46175400	0.232647	0.00154473	0.419661	0.13907	-4.50359	-1.05448	0.114981	1.33773	1.29494	NA	NA	NA	NA	NA	NA	NA
chr1_46180800_46181400	0.82748	0.772344	1.22809e-05	0.024701	-0.462073	-7.58202	0.112698	1.58778	1.54737	NA	NA	NA	NA	NA	NA	NA
chr1_46181400_46182000	0.558795	0.109802	0.00289276	0.0813065	-3.58288	-6.63887	0.13806	2.19728	2.10964	NA	NA	NA	NA	NA	NA	NA
chr1_46183200_46183800	0.686407	0.0573877	0.00207507	-0.0511766	-3.49715	-5.70705	0.125958	1.79419	1.7484	NA	NA	NA	NA	NA	NA	NA
chr1_46183800_46184400	0.786034	0.0142148	0.000291428	-0.0304929	-4.416	-6.61794	0.111674	1.73268	1.68782	NA	NA	NA	NA	NA	NA	NA
chr1_46185000_46185600	0.499984	0.0170356	0.00237999	-0.0896658	-5.33238	-6.63252	0.131884	2.15381	2.06233	NA	NA	NA	NA	NA	NA	NA
chr1_46188000_46188600	0.277405	0.05785	0.0129464	0.147289	-3.84724	-4.97824	0.133998	1.9776	1.92521	NA	NA	NA	NA	NA	NA	NA
chr1_46191600_46192200	0.376465	0.0653985	0.000585202	-0.11302	-3.91793	-7.4777	0.126552	2.07563	2.02443	NA	NA	NA	NA	NA	NA	NA
chr1_46192200_46192800	0.570532	0.0552162	0.000188338	-0.0672529	-3.80601	-7.69251	0.117705	1.93482	1.89442	NA	NA	NA	NA	NA	NA	NA
chr1_46193400_46194000	0.650255	0.0139914	0.000494225	0.0564223	-5.19575	-7.30071	0.123627	2.03358	1.9472	NA	NA	NA	NA	NA	NA	NA
chr1_46194000_46194600	0.505801	0.193198	0.0127162	0.0924649	-2.11187	-3.99519	0.137875	1.59929	1.54081	NA	NA	NA	NA	NA	NA	NA
chr1_46194600_46195200	0.740795	0.283388	0.0132563	0.0454033	-1.68189	-3.83895	0.136427	1.54953	1.49002	NA	NA	NA	NA	NA	NA	NA
chr1_46195200_46195800	0.325279	0.04506	0.00160496	-0.121951	-3.72569	-5.90682	0.122651	1.80841	1.76144	NA	NA	NA	NA	NA	NA	NA
chr1_46197000_46197600	0.713423	0.0393899	0.00357853	-0.0468678	-3.80651	-5.37254	0.126829	1.79514	1.74964	NA	NA	NA	NA	NA	NA	NA
chr1_46197600_46198200	0.586279	0.281639	0.000148379	-0.0674112	-1.9565	-7.23884	0.122993	1.7959	1.75016	NA	NA	NA	NA	NA	NA	NA
chr1_46198200_46198800	0.539543	0.0904209	0.00399573	0.0847583	-3.64203	-6.23996	0.137122	2.10581	2.05888	NA	NA	NA	NA	NA	NA	NA
chr1_46203000_46203600	0.368791	0.0265851	0.0109968	0.119025	-3.98718	-4.49893	0.131135	1.74028	1.69771	NA	NA	NA	NA	NA	NA	NA
chr1_46203600_46204200	0.219212	0.173315	0.000293669	0.141123	-1.92117	-5.2732	0.113296	1.38905	1.34571	NA	NA	NA	NA	NA	NA	NA
chr1_46204200_46204800	0.940043	0.0172288	0.0993983	0.0101094	-3.70738	-2.42593	0.133673	1.50023	1.44253	NA	NA	NA	NA	NA	NA	NA
chr1_46219200_46219800	0.19124	0.0893966	0.00848811	-0.184367	-3.20644	-4.955	0.138994	1.84786	1.80175	NA	NA	NA	NA	NA	NA	NA
chr1_46219800_46220400	0.0836424	0.0160367	0.0104382	-0.23256	-4.79543	-4.98955	0.131517	1.91799	1.86852	NA	NA	NA	NA	NA	NA	NA
chr1_46223400_46224000	0.990446	0.0300028	0.000105512	0.00134535	-4.10676	-7.62734	0.111742	1.83384	1.79756	NA	NA	NA	NA	NA	NA	NA
chr1_46224000_46224600	0.55805	0.0281068	8.98271e-05	0.0657683	-4.18788	-7.77288	0.111464	1.84698	1.81043	NA	NA	NA	NA	NA	NA	NA
chr1_46247400_46248000	0.530808	0.0184033	3.67183e-05	-0.0662344	-4.34162	-7.9379	0.104876	1.77621	1.73733	NA	NA	NA	NA	NA	NA	NA
chr1_4627200_4627800	0.9777	0.0547217	2.52874e-05	-0.00297861	-3.56643	-8.30317	0.10598	1.80919	1.77326	NA	NA	NA	NA	NA	NA	NA
chr1_4627800_4628400	0.935603	0.0335261	1.41726e-06	-0.00746762	-3.49949	-8.61382	0.0919198	1.59695	1.55545	NA	NA	NA	NA	NA	NA	NA
chr1_46284600_46285200	0.302098	0.29382	0.00609003	-0.154991	-2.40366	-6.37931	0.148509	2.26353	2.21844	NA	NA	NA	NA	NA	NA	NA
chr1_46285200_46285800	0.0782897	0.665678	0.143251	-0.244347	-0.596613	-1.98204	0.135687	1.37188	1.33092	NA	NA	NA	NA	NA	NA	NA
chr1_46285800_46286400	0.0623009	0.598932	0.933399	-0.251248	-0.636718	-0.0984487	0.131503	1.20225	1.17163	NA	NA	NA	NA	NA	NA	NA
chr1_46289400_46290000	0.141391	0.0107148	0.795297	-0.236616	-5.14704	-0.491936	0.158129	1.93487	1.88519	NA	NA	NA	NA	NA	NA	NA
chr1_46300200_46300800	0.0170771	0.390877	5.03303e-05	0.288785	-1.53087	-7.69541	0.116691	1.76734	1.72061	NA	NA	NA	NA	NA	NA	NA
chr1_46300800_46301400	0.432725	0.359729	0.00046667	0.0916135	1.172	-4.59653	0.115749	1.26686	1.21984	0.282934	0.00454993	5.76854	1.75868	3.28004	0.00374396	0.00306965
chr1_46301400_46302000	0.49687	0.722106	0.336141	-0.0916819	0.467116	-1.23127	0.13387	1.30541	1.26677	0.53141	0.0845465	1.69839	1.81901	0.933691	0.3616	0.0692949
chr1_46303200_46303800	0.677458	0.0671341	0.112507	0.0518363	-2.5265	-2.10334	0.123833	1.3474	1.29999	NA	NA	NA	NA	NA	NA	NA
chr1_46303800_46304400	0.358422	0.000230979	0.0124897	0.10162	-5.63218	-3.5723	0.109544	1.4096	1.37395	NA	NA	NA	NA	NA	NA	NA
chr1_46339800_46340400	0.471871	1.70885e-05	0.49281	-0.0567259	-4.76677	-0.671531	0.0781978	0.992916	0.971313	NA	NA	NA	NA	NA	NA	NA
chr1_46340400_46341000	0.276517	1.11312e-05	0.599532	-0.0855509	-4.82012	-0.505957	0.0776855	0.977842	0.956923	NA	NA	NA	NA	NA	NA	NA
chr1_46341000_46341600	0.0419984	1.9577e-05	0.0694675	-0.213561	-6.18784	-2.3198	0.102092	1.30002	1.24805	NA	NA	NA	NA	NA	NA	NA
chr1_46341600_46342200	0.608618	0.112843	0.0068905	-0.0667502	-2.49127	-4.22996	0.129467	1.54124	1.49507	NA	NA	NA	NA	NA	NA	NA
chr1_46342200_46342800	0.938542	0.0174722	0.0471537	-0.0104976	-4.35444	-3.5125	0.13541	1.76615	1.72213	NA	NA	NA	NA	NA	NA	NA
chr1_46342800_46343400	0.577793	0.17042	1.84471e-05	0.0621135	-2.5213	-8.4204	0.110799	1.81044	1.76242	NA	NA	NA	NA	NA	NA	NA
chr1_46343400_46344000	0.261518	0.169227	1.09405e-05	0.119831	-2.07408	-7.1524	0.105413	1.48506	1.44947	NA	NA	NA	NA	NA	NA	NA
chr1_46344000_46344600	0.143191	0.00993517	4.66299e-05	0.16259	-5.16242	-8.2706	0.109161	1.91948	1.83957	NA	NA	NA	NA	NA	NA	NA
chr1_4637400_4638000	0.912457	0.00703076	0.0231482	0.0134602	-4.21971	-3.38318	0.12176	1.49547	1.43998	NA	NA	NA	NA	NA	NA	NA
chr1_4638000_4638600	0.727338	0.00828055	0.00479017	-0.0414629	-4.21934	-4.41901	0.118195	1.52899	1.49064	NA	NA	NA	NA	NA	NA	NA
chr1_46403400_46404000	0.558222	0.183043	0.00158996	0.0769769	-2.75463	-6.70294	0.130518	2.03773	1.99691	NA	NA	NA	NA	NA	NA	NA
chr1_46404000_46404600	0.399153	0.169334	0.00103677	0.110584	-2.84612	-6.99967	0.12994	2.03838	1.99838	NA	NA	NA	NA	NA	NA	NA
chr1_46404600_46405200	0.638537	0.848785	0.00374511	0.0621461	-0.276279	-4.23084	0.131422	1.44086	1.38524	NA	NA	NA	NA	NA	NA	NA
chr1_46405200_46405800	0.0856007	0.130922	0.00276264	-0.208615	-2.14086	-4.22969	0.118745	1.39207	1.33712	NA	NA	NA	NA	NA	NA	NA
chr1_46405800_46406400	0.000856671	0.0302779	0.00516027	-0.425868	-3.28489	-4.19469	0.119393	1.46942	1.42818	NA	NA	NA	NA	NA	NA	NA
chr1_46410600_46411200	0.00084841	0.0432674	0.0138757	0.485138	-4.32214	-5.21196	0.135886	2.07945	2.03729	NA	NA	NA	NA	NA	NA	NA
chr1_46411200_46411800	0.0130685	0.212619	0.0516188	0.426892	-3.04372	-4.68773	0.165328	2.40813	2.34592	NA	NA	NA	NA	NA	NA	NA
chr1_46413600_46414200	0.0167837	0.27136	0.00711841	0.338191	-2.07664	-5.12044	0.136267	1.86529	1.8177	NA	NA	NA	NA	NA	NA	NA
chr1_46419000_46419600	0.332222	0.00555795	0.00870936	0.122521	-4.91017	-4.51033	0.125025	1.68757	1.64596	NA	NA	NA	NA	NA	NA	NA
chr1_46423200_46423800	0.836981	0.112098	0.0357132	0.0262908	-2.29822	-2.94808	0.127054	1.41878	1.3625	NA	NA	NA	NA	NA	NA	NA
chr1_46423800_46424400	0.782541	0.0142526	0.020954	0.0345235	-3.74573	-3.41144	0.124351	1.4703	1.42684	NA	NA	NA	NA	NA	NA	NA
chr1_46431000_46431600	0.126774	0.0756479	0.0959902	0.22614	-3.30954	-3.01782	0.145418	1.82088	1.77578	NA	NA	NA	NA	NA	NA	NA
chr1_46431600_46432200	0.577936	0.0909051	0.024504	0.0840614	-3.81022	-4.99508	0.150007	2.20647	2.14789	NA	NA	NA	NA	NA	NA	NA
chr1_46432800_46433400	0.450377	0.0947454	0.000149779	-0.0894352	-3.20321	-7.60074	0.117481	1.87758	1.83897	NA	NA	NA	NA	NA	NA	NA
chr1_46442400_46443000	0.261441	0.0114722	0.0107116	-0.14126	-4.24814	-4.19054	0.124244	1.61315	1.57524	NA	NA	NA	NA	NA	NA	NA
chr1_46443000_46443600	0.0754442	0.026531	0.0193303	-0.234555	-3.72903	-3.85182	0.128957	1.62699	1.58892	NA	NA	NA	NA	NA	NA	NA
chr1_46448400_46449000	0.379548	0.00773035	0.701319	-0.116077	-3.94911	-0.528574	0.130824	1.41761	1.36957	NA	NA	NA	NA	NA	NA	NA
chr1_46449000_46449600	0.740722	0.0181379	0.0043748	-0.0418619	-3.81752	-4.53084	0.125749	1.55801	1.51142	NA	NA	NA	NA	NA	NA	NA
chr1_46449600_46450200	0.105779	0.297212	0.00079569	0.231287	-2.24964	-7.46079	0.140184	2.1336	2.07725	NA	NA	NA	NA	NA	NA	NA
chr1_46458000_46458600	0.479489	0.0479061	0.00090568	-0.0934259	-4.42352	-7.39844	0.131045	2.17648	2.08509	NA	NA	NA	NA	NA	NA	NA
chr1_46474200_46474800	0.148291	0.0759545	0.00028863	-0.177499	-3.65765	-7.71993	0.120724	2.01459	1.96731	NA	NA	NA	NA	NA	NA	NA
chr1_46474800_46475400	0.0672148	0.015828	0.000347476	-0.220655	-4.85604	-7.17115	0.117713	1.93813	1.8558	NA	NA	NA	NA	NA	NA	NA
chr1_46477200_46477800	0.0407828	0.192401	0.0018141	0.281521	-2.82526	-6.77383	0.13374	2.13563	2.04585	NA	NA	NA	NA	NA	NA	NA
chr1_46488600_46489200	0.434503	0.0697111	0.0042023	-0.0966016	-2.71169	-4.24597	0.122528	1.46021	1.40949	NA	NA	NA	NA	NA	NA	NA
chr1_46489200_46489800	0.477373	0.00429217	0.0236962	-0.0900596	-4.8052	-3.65444	0.125714	1.59923	1.56196	NA	NA	NA	NA	NA	NA	NA
chr1_46490400_46491000	0.739309	0.773377	0.022338	0.0441796	-0.406859	-3.1925	0.131964	1.40461	1.35027	NA	NA	NA	NA	NA	NA	NA
chr1_46491000_46491600	0.959423	0.086027	0.01118	0.00640723	-2.54349	-3.68417	0.125249	1.44981	1.39365	NA	NA	NA	NA	NA	NA	NA
chr1_46491600_46492200	0.685195	0.0175772	0.0293591	-0.0555952	-4.58861	-4.08382	0.136276	1.86297	1.81604	NA	NA	NA	NA	NA	NA	NA
chr1_46492200_46492800	0.951383	0.0123221	2.3829e-05	-0.00637904	-4.96793	-8.75262	0.104056	1.90682	1.86209	NA	NA	NA	NA	NA	NA	NA
chr1_46492800_46493400	0.699916	0.152387	2.75557e-06	-0.0394181	-2.2119	-7.93116	0.101632	1.51994	1.48441	NA	NA	NA	NA	NA	NA	NA
chr1_46493400_46494000	0.480548	0.133444	3.55022e-05	-0.0795719	-2.46145	-7.19737	0.111883	1.61126	1.57172	NA	NA	NA	NA	NA	NA	NA
chr1_46505400_46506000	0.32837	0.404602	0.00495516	-0.135877	-1.59798	-5.46383	0.137542	1.8997	1.85086	NA	NA	NA	NA	NA	NA	NA
chr1_46506000_46506600	0.369626	0.26113	0.000505247	0.114494	-2.0691	-6.63053	0.126365	1.81864	1.77187	NA	NA	NA	NA	NA	NA	NA
chr1_46506600_46507200	0.918684	0.00763737	0.000338815	0.0112921	-5.01966	-6.80359	0.110002	1.79894	1.75696	NA	NA	NA	NA	NA	NA	NA
chr1_46508400_46509000	0.359891	0.0165408	0.793627	0.147038	-4.37499	-0.45083	0.158993	1.75863	1.71335	NA	NA	NA	NA	NA	NA	NA
chr1_46509000_46509600	0.229818	0.0856994	0.516681	0.181841	-2.75038	-0.982959	0.14942	1.56605	1.50413	NA	NA	NA	NA	NA	NA	NA
chr1_46509600_46510200	0.623564	0.151479	0.00194907	0.0649595	-3.02682	-6.66548	0.131462	2.07521	2.02843	NA	NA	NA	NA	NA	NA	NA
chr1_46510200_46510800	0.359362	0.00619836	0.00575731	-0.112169	-4.52413	-4.45359	0.121154	1.5769	1.53757	NA	NA	NA	NA	NA	NA	NA
chr1_46510800_46511400	0.808376	0.292625	0.000581681	-0.028877	-1.54728	-5.16078	0.118386	1.45343	1.39642	NA	NA	NA	NA	NA	NA	NA
chr1_46511400_46512000	0.515381	0.892769	3.96028e-05	0.0789008	0.192221	-6.247	0.120359	1.41809	1.37419	0.606038	0.00193766	6.43923	1.97469	3.26088	0.00391199	0.00315514
chr1_46521600_46522200	0.0597335	0.301148	0.985019	0.264851	-1.39163	0.0243538	0.1372	1.33077	1.28999	0.236473	0.285411	-1.41598	1.85338	-0.764	0.453787	0.0842142
chr1_46522200_46522800	0.240803	0.00783055	5.96845e-08	0.149723	1.8636	4.2611	0.125995	0.670155	0.659988	0.0111966	0.000902498	-2.3975	0.940581	-2.54895	0.0191196	0.00805244
chr1_46522800_46523400	0.78996	0.00235617	1.28437e-08	0.0327732	2.1158	4.46228	0.122325	0.657166	0.646688	0.00609727	0.000861554	-2.34648	0.921994	-2.545	0.0192825	0.00808733
chr1_46524000_46524600	0.49912	0.0850017	0.00111591	-0.0834088	-3.43034	-6.48937	0.122433	1.94872	1.86596	NA	NA	NA	NA	NA	NA	NA
chr1_46525800_46526400	0.510723	0.124874	0.000281888	0.0776095	-2.92231	-7.18331	0.117082	1.86952	1.82702	NA	NA	NA	NA	NA	NA	NA
chr1_46526400_46527000	0.775601	0.177767	0.000136001	-0.0333654	-2.48951	-7.40613	0.116362	1.81901	1.7788	NA	NA	NA	NA	NA	NA	NA
chr1_4653000_4653600	0.726157	0.145577	0.0038128	-0.0485322	-2.52095	-5.06524	0.137724	1.70286	1.66197	NA	NA	NA	NA	NA	NA	NA
chr1_46530000_46530600	0.632289	0.258657	0.0176534	-0.0642555	-1.71809	-3.58644	0.133388	1.5022	1.45713	NA	NA	NA	NA	NA	NA	NA
chr1_46530600_46531200	0.563224	0.213721	0.0102336	0.0769975	-1.90613	-3.92685	0.132236	1.51179	1.46633	NA	NA	NA	NA	NA	NA	NA
chr1_46531200_46531800	0.718911	0.776264	6.96517e-06	0.0360711	-0.36554	-6.2287	0.0996074	1.27871	1.22877	NA	NA	NA	NA	NA	NA	NA
chr1_46531800_46532400	0.208894	0.881917	0.000101442	0.0847726	-0.117594	-3.28423	0.0665157	0.78728	0.771768	NA	NA	NA	NA	NA	NA	NA
chr1_46532400_46533000	0.316006	0.789772	0.000241101	0.0697018	-0.215704	-3.13828	0.0687569	0.804375	0.788144	NA	NA	NA	NA	NA	NA	NA
chr1_46533600_46534200	0.257033	0.210199	8.08582e-05	0.132484	-2.15925	-7.16192	0.115436	1.69917	1.65552	NA	NA	NA	NA	NA	NA	NA
chr1_46534200_46534800	0.341196	0.162228	0.000118654	0.113301	-2.54794	-7.34857	0.117805	1.7938	1.74699	NA	NA	NA	NA	NA	NA	NA
chr1_4653600_4654200	0.62306	0.841581	0.0120218	-0.069006	-0.30672	-3.8427	0.139448	1.52594	1.46944	NA	NA	NA	NA	NA	NA	NA
chr1_46540800_46541400	0.0941264	0.0923494	0.0196898	0.234011	-3.40843	-4.66518	0.136902	1.98288	1.93048	NA	NA	NA	NA	NA	NA	NA
chr1_4654200_4654800	0.697148	0.521939	0.120747	-0.0637064	-1.10496	-2.59923	0.162675	1.71233	1.64413	NA	NA	NA	NA	NA	NA	NA
chr1_46543200_46543800	0.713191	0.1682	0.00616366	0.0506589	-2.61225	-5.22105	0.136972	1.8658	1.81849	NA	NA	NA	NA	NA	NA	NA
chr1_46543800_46544400	0.163348	0.939773	0.0156136	0.196693	0.111732	-3.55066	0.138853	1.47076	1.41403	0.622034	0.0109247	3.6624	2.04025	1.79507	0.0877702	0.0223948
chr1_46544400_46545000	0.0262337	0.518924	0.0451417	0.344658	-1.07262	-3.29314	0.150063	1.65019	1.59909	NA	NA	NA	NA	NA	NA	NA
chr1_46546200_46546800	0.0520202	0.110891	0.078042	-0.278505	-3.12512	-3.37296	0.139623	1.92258	1.87142	NA	NA	NA	NA	NA	NA	NA
chr1_46546800_46547400	0.100144	0.00696138	0.0418757	-0.217363	-4.58453	-3.31725	0.129543	1.62261	1.58481	NA	NA	NA	NA	NA	NA	NA
chr1_46547400_46548000	0.0606925	0.00540677	0.043095	-0.250513	-4.7922	-3.33467	0.130278	1.64125	1.60298	NA	NA	NA	NA	NA	NA	NA
chr1_46549200_46549800	0.861984	0.0984978	0.000524471	0.021856	-3.3958	-7.34254	0.125016	2.01369	1.9686	NA	NA	NA	NA	NA	NA	NA
chr1_46549800_46550400	0.851895	0.0492596	0.000107293	0.021597	-3.90067	-8.01688	0.115028	1.93131	1.89169	NA	NA	NA	NA	NA	NA	NA
chr1_46550400_46551000	0.329875	0.0255801	7.08491e-05	-0.109135	-4.4183	-8.17032	0.11082	1.91481	1.8709	NA	NA	NA	NA	NA	NA	NA
chr1_46551000_46551600	0.268609	0.142579	0.00042217	0.135904	-2.47112	-6.14538	0.121364	1.65648	1.61683	NA	NA	NA	NA	NA	NA	NA
chr1_46551600_46552200	0.0756494	0.172564	0.00554905	0.247862	-2.27703	-4.63904	0.136372	1.64341	1.59405	NA	NA	NA	NA	NA	NA	NA
chr1_46552200_46552800	0.791189	0.0553138	0.00138063	0.0327546	-3.44231	-5.80933	0.122994	1.75066	1.70602	NA	NA	NA	NA	NA	NA	NA
chr1_46552800_46553400	0.3599	0.21676	0.00101678	0.115701	-2.46339	-6.72867	0.12511	1.96697	1.9174	NA	NA	NA	NA	NA	NA	NA
chr1_46557600_46558200	0.513885	0.354471	0.000428676	0.0890445	-1.90257	-7.51701	0.135348	2.03399	1.9803	NA	NA	NA	NA	NA	NA	NA
chr1_46558200_46558800	0.589759	0.772454	0.0244644	-0.0767447	-0.436029	-3.3494	0.141338	1.49903	1.43983	NA	NA	NA	NA	NA	NA	NA
chr1_46558800_46559400	0.202579	0.195084	0.0631536	0.199644	-2.37579	-3.35986	0.154443	1.80692	1.76449	NA	NA	NA	NA	NA	NA	NA
chr1_46562400_46563000	0.166979	0.339692	0.00462455	0.19176	-2.00771	-5.98316	0.136564	2.08098	2.00951	NA	NA	NA	NA	NA	NA	NA
chr1_46569600_46570200	0.688912	0.0740231	1.39352e-05	-0.0424611	-3.32601	-8.63413	0.105398	1.81939	1.77582	NA	NA	NA	NA	NA	NA	NA
chr1_46570200_46570800	0.351554	0.00553009	6.42698e-06	-0.0897644	-5.20867	-8.89751	0.0953797	1.78901	1.74704	NA	NA	NA	NA	NA	NA	NA
chr1_4657800_4658400	0.115384	0.0415633	6.18584e-05	0.177409	-3.94589	-8.03958	0.11055	1.88212	1.82345	NA	NA	NA	NA	NA	NA	NA
chr1_46581600_46582200	0.21814	0.0110631	0.127116	0.163791	-3.91476	-2.20843	0.131184	1.47858	1.42143	NA	NA	NA	NA	NA	NA	NA
chr1_46582200_46582800	0.243661	0.00858075	0.103865	0.154034	-4.09925	-2.38126	0.130424	1.49284	1.43514	NA	NA	NA	NA	NA	NA	NA
chr1_4658400_4659000	0.571371	0.0295535	3.26086e-05	0.0599408	-4.03039	-8.00662	0.105138	1.79454	1.7386	NA	NA	NA	NA	NA	NA	NA
chr1_46585200_46585800	0.5992	0.0614796	0.000140707	0.0614875	-3.62557	-7.69613	0.116186	1.89143	1.85322	NA	NA	NA	NA	NA	NA	NA
chr1_46585800_46586400	0.736092	0.306741	6.22244e-06	0.0377604	-1.82834	-8.79552	0.111362	1.76896	1.72376	NA	NA	NA	NA	NA	NA	NA
chr1_46586400_46587000	0.803965	0.0614995	0.000222303	0.0302212	-3.98109	-8.09585	0.121051	2.07706	2.02002	NA	NA	NA	NA	NA	NA	NA
chr1_46594800_46595400	0.724344	0.0297536	0.157296	0.0496622	-3.44494	-2.12291	0.139964	1.53585	1.47664	NA	NA	NA	NA	NA	NA	NA
chr1_46595400_46596000	0.00267526	0.102896	0.268127	0.463755	-2.57692	-1.66899	0.146079	1.54857	1.48891	NA	NA	NA	NA	NA	NA	NA
chr1_46603200_46603800	0.986664	0.00787917	5.29468e-05	0.00181892	-5.19264	-7.97544	0.108229	1.86886	1.78945	NA	NA	NA	NA	NA	NA	NA
chr1_46603800_46604400	0.125624	6.5271e-05	0.0193396	-0.170612	-6.39567	-3.4074	0.10937	1.45607	1.40571	NA	NA	NA	NA	NA	NA	NA
chr1_46604400_46605000	0.247459	0.00147084	0.00146147	-0.128485	-5.11893	-4.98342	0.109682	1.51292	1.47192	NA	NA	NA	NA	NA	NA	NA
chr1_46605000_46605600	0.794252	0.0401211	0.00174707	0.0324338	-3.80429	-5.83286	0.123646	1.80104	1.75474	NA	NA	NA	NA	NA	NA	NA
chr1_46612800_46613400	0.293906	0.000290519	0.0134736	0.126366	-7.447	-4.75027	0.119021	1.89878	1.84836	NA	NA	NA	NA	NA	NA	NA
chr1_46615800_46616400	0.168726	0.00295574	0.0054237	-0.158082	-5.116	-4.6354	0.113053	1.6297	1.58818	NA	NA	NA	NA	NA	NA	NA
chr1_46616400_46617000	0.497886	0.0193116	0.00526287	-0.0820656	-3.76916	-4.44686	0.120114	1.55457	1.51779	NA	NA	NA	NA	NA	NA	NA
chr1_46617000_46617600	0.628481	0.0639647	0.0570607	-0.0646399	-3.23085	-3.23908	0.132696	1.70214	1.65951	NA	NA	NA	NA	NA	NA	NA
chr1_4665000_4665600	0.87207	0.12582	6.86847e-06	0.0171056	-2.66917	-8.45665	0.105635	1.71197	1.66693	NA	NA	NA	NA	NA	NA	NA
chr1_4665600_4666200	0.756415	0.189766	1.95021e-05	0.0340907	-2.17288	-7.57304	0.109249	1.63259	1.59065	NA	NA	NA	NA	NA	NA	NA
chr1_46668600_46669200	0.0766152	0.118408	0.000373087	0.21871	-3.00387	-7.09901	0.120744	1.88778	1.84816	NA	NA	NA	NA	NA	NA	NA
chr1_46669200_46669800	0.0932813	0.130504	0.000501028	0.208129	-2.95595	-7.04668	0.121437	1.91993	1.8817	NA	NA	NA	NA	NA	NA	NA
chr1_46670400_46671000	0.822723	0.376808	0.00265682	0.0284962	-1.4501	-5.0338	0.126466	1.6249	1.58438	NA	NA	NA	NA	NA	NA	NA
chr1_46671000_46671600	0.432774	0.223451	0.000307736	-0.0914206	-1.82335	-5.63299	0.115518	1.47753	1.44308	NA	NA	NA	NA	NA	NA	NA
chr1_46671600_46672200	0.893524	0.641937	1.37529e-05	-0.0149563	-0.724843	-7.34529	0.111126	1.54854	1.50951	NA	NA	NA	NA	NA	NA	NA
chr1_46672200_46672800	0.743899	0.335658	8.53086e-05	0.0380028	-1.70298	-7.34191	0.115627	1.7503	1.70368	NA	NA	NA	NA	NA	NA	NA
chr1_46672800_46673400	0.813904	0.0293141	0.000815451	-0.0276661	-4.21845	-6.51289	0.116859	1.87536	1.81749	NA	NA	NA	NA	NA	NA	NA
chr1_46673400_46674000	0.35037	0.00810734	0.0361755	-0.125075	-4.76852	-3.62733	0.13257	1.72296	1.68082	NA	NA	NA	NA	NA	NA	NA
chr1_46696200_46696800	0.688365	0.533608	0.00137449	-0.0543406	-1.23134	-6.51	0.134634	1.96313	1.91093	NA	NA	NA	NA	NA	NA	NA
chr1_46696800_46697400	0.881031	0.288801	0.000102352	0.0174812	-1.8725	-7.22299	0.116157	1.74487	1.69846	NA	NA	NA	NA	NA	NA	NA
chr1_4671000_4671600	0.135948	0.128707	1.82405e-05	0.164527	-2.71272	-8.17305	0.10841	1.7535	1.70944	NA	NA	NA	NA	NA	NA	NA
chr1_4671600_4672200	0.180243	0.67922	1.74231e-06	0.148112	-0.664452	-8.52501	0.108852	1.59658	1.55638	NA	NA	NA	NA	NA	NA	NA
chr1_46718400_46719000	0.497532	0.0302448	0.647851	0.0951108	2.62459	-0.526428	0.139092	1.1738	1.145	0.0283266	0.181891	3.15102	1.63976	1.92163	0.0690183	0.0188868
chr1_4672200_4672800	0.639825	0.161191	0.00207298	0.0656517	-3.21337	-7.08921	0.139371	2.25657	2.1716	NA	NA	NA	NA	NA	NA	NA
chr1_46756800_46757400	0.274541	0.0553271	0.000404925	0.131518	-3.79214	-7.04443	0.118929	1.92868	1.84676	NA	NA	NA	NA	NA	NA	NA
chr1_46757400_46758000	0.638775	0.0259864	0.00806518	0.0593763	-3.70199	-4.35241	0.125654	1.60902	1.57148	NA	NA	NA	NA	NA	NA	NA
chr1_46758000_46758600	0.154707	0.0174822	0.0314966	0.192633	-4.24127	-3.72231	0.133136	1.72041	1.67787	NA	NA	NA	NA	NA	NA	NA
chr1_46798200_46798800	0.0863204	0.0870686	0.000157507	0.202572	-3.22195	-7.43402	0.115579	1.84283	1.80557	NA	NA	NA	NA	NA	NA	NA
chr1_46799400_46800000	0.264997	0.0407548	0.00135855	0.149919	-4.53015	-7.02744	0.132859	2.1518	2.0604	NA	NA	NA	NA	NA	NA	NA
chr1_46810800_46811400	0.760848	0.108141	0.00338996	-0.0426382	-3.63567	-6.57585	0.139258	2.21892	2.128	NA	NA	NA	NA	NA	NA	NA
chr1_46814400_46815000	0.171972	0.000440912	4.68685e-05	0.148505	-6.85484	-7.7902	0.107031	1.81024	1.73332	NA	NA	NA	NA	NA	NA	NA
chr1_46815000_46815600	0.476253	0.0190434	0.00184726	0.0847207	-4.28773	-5.67717	0.117959	1.76427	1.7179	NA	NA	NA	NA	NA	NA	NA
chr1_4689000_4689600	0.147433	0.122811	0.000623409	0.177675	-3.01557	-6.88943	0.120583	1.91835	1.87579	NA	NA	NA	NA	NA	NA	NA
chr1_4689600_4690200	0.600211	0.050735	0.000153643	0.0591565	-3.66692	-7.3767	0.112093	1.8278	1.78825	NA	NA	NA	NA	NA	NA	NA
chr1_4690200_4690800	0.650502	0.108826	0.000684724	0.0578963	-3.26659	-7.12511	0.126953	1.99764	1.95653	NA	NA	NA	NA	NA	NA	NA
chr1_4690800_4691400	0.305457	0.27509	0.0204525	-0.145395	-1.72352	-3.61375	0.140296	1.56036	1.50515	NA	NA	NA	NA	NA	NA	NA
chr1_4691400_4692000	0.419093	0.147739	0.0969366	-0.108173	-2.15007	-2.38424	0.132677	1.46032	1.40708	NA	NA	NA	NA	NA	NA	NA
chr1_4692000_4692600	0.781495	0.0710849	0.00404855	-0.0284935	-2.47314	-3.92253	0.102128	1.33852	1.29629	NA	NA	NA	NA	NA	NA	NA
chr1_4692600_4693200	0.967053	0.103006	0.000291567	0.00461224	-2.43351	-5.51093	0.111058	1.46287	1.40555	NA	NA	NA	NA	NA	NA	NA
chr1_46927200_46927800	0.391882	0.152413	0.00651443	0.122542	-2.82556	-5.39417	0.141775	1.94175	1.89245	NA	NA	NA	NA	NA	NA	NA
chr1_46927800_46928400	0.116094	0.353167	0.00771633	-0.227626	-1.97618	-5.75258	0.142127	2.10691	2.06449	NA	NA	NA	NA	NA	NA	NA
chr1_46934400_46935000	0.562986	0.0651659	0.00158355	-0.0742982	-3.89828	-6.77153	0.127522	2.06337	2.01651	NA	NA	NA	NA	NA	NA	NA
chr1_46935000_46935600	0.193264	0.0397797	0.000772618	-0.156564	-4.09844	-6.80099	0.118582	1.93682	1.88838	NA	NA	NA	NA	NA	NA	NA
chr1_4696200_4696800	0.335222	0.0585917	0.00122792	0.126726	-4.13508	-7.11839	0.130128	2.13209	2.06615	NA	NA	NA	NA	NA	NA	NA
chr1_4701600_4702200	0.543796	0.160439	0.00133854	-0.0748156	-2.22087	-5.19011	0.122322	1.55673	1.51945	NA	NA	NA	NA	NA	NA	NA
chr1_4702200_4702800	0.605164	0.212103	0.130937	-0.0612547	-1.60033	-1.88637	0.117669	1.2647	1.22664	NA	NA	NA	NA	NA	NA	NA
chr1_47023200_47023800	0.949292	0.00935025	0.00108153	-0.00736499	-4.40159	-5.52183	0.11518	1.62244	1.58292	NA	NA	NA	NA	NA	NA	NA
chr1_47023800_47024400	0.837098	0.0120432	0.00951652	-0.0273847	-4.96046	-5.00478	0.132438	1.89738	1.84941	NA	NA	NA	NA	NA	NA	NA
chr1_4702800_4703400	0.450708	0.939991	0.00641402	-0.0942425	0.101461	-3.68697	0.123887	1.34041	1.29087	0.622098	0.00899394	3.78843	1.86093	2.03578	0.0552369	0.0162219
chr1_4710000_4710600	0.766378	0.000558067	0.0704604	0.0344921	-5.50732	-2.64242	0.115405	1.4847	1.42686	NA	NA	NA	NA	NA	NA	NA
chr1_4710600_4711200	0.765201	0.00847785	0.0631214	-0.0331561	-3.94056	-2.63672	0.110362	1.43264	1.38454	NA	NA	NA	NA	NA	NA	NA
chr1_4711200_4711800	0.652154	0.0191669	0.00720545	-0.0572185	-3.90321	-4.37693	0.126106	1.6078	1.5563	NA	NA	NA	NA	NA	NA	NA
chr1_47115000_47115600	0.984393	0.471432	0.0142946	-0.00283797	-1.46267	-5.02846	0.144291	2.01431	1.97472	NA	NA	NA	NA	NA	NA	NA
chr1_47115600_47116200	0.415449	0.359693	0.0134512	-0.12114	-2.00083	-5.44986	0.147414	2.16261	2.12004	NA	NA	NA	NA	NA	NA	NA
chr1_4711800_4712400	0.48101	0.339868	0.53608	0.0864745	1.06245	-0.669327	0.121718	1.10162	1.07362	0.267315	0.145593	1.73177	1.53826	1.1258	0.273577	0.054987
chr1_4712400_4713000	0.687359	0.740146	0.0155727	0.0438294	0.385211	-2.81706	0.108223	1.15447	1.12141	0.541116	0.0109228	3.20227	1.60946	1.98965	0.0604784	0.0172681
chr1_4713000_4713600	0.402829	0.0827597	0.000300096	0.104721	-3.75287	-7.99724	0.124022	2.11605	2.04452	NA	NA	NA	NA	NA	NA	NA
chr1_4713600_4714200	0.919654	0.281768	0.00108475	-0.0135825	-1.88686	-5.89712	0.133917	1.73245	1.69099	NA	NA	NA	NA	NA	NA	NA
chr1_47136600_47137200	0.198414	0.000832598	0.000770682	0.133704	-5.40166	-5.29204	0.102463	1.51033	1.46906	NA	NA	NA	NA	NA	NA	NA
chr1_47137200_47137800	0.245048	0.0618873	0.00272528	0.108037	-2.39116	-3.84448	0.0917508	1.24948	1.21349	NA	NA	NA	NA	NA	NA	NA
chr1_47137800_47138400	0.528366	0.0624628	0.000355537	0.07255	-2.83011	-5.51902	0.114194	1.48223	1.431	NA	NA	NA	NA	NA	NA	NA
chr1_4714200_4714800	0.687669	0.683808	0.00356912	0.052655	-0.589323	-4.24169	0.130151	1.43785	1.38093	NA	NA	NA	NA	NA	NA	NA
chr1_47147400_47148000	0.460146	0.0351787	0.000674384	-0.0860766	-3.61015	-5.91138	0.115561	1.66341	1.62099	NA	NA	NA	NA	NA	NA	NA
chr1_47148000_47148600	0.80748	0.198191	1.95159e-05	-0.0266736	-2.18842	-7.76911	0.108834	1.67623	1.63191	NA	NA	NA	NA	NA	NA	NA
chr1_47151600_47152200	0.0127658	0.0973443	0.000734015	0.322751	-3.38725	-6.93509	0.124548	2.00153	1.91652	NA	NA	NA	NA	NA	NA	NA
chr1_47179200_47179800	0.577102	0.00192059	9.92166e-05	-0.0607727	-6.23406	-7.73064	0.10821	1.89418	1.81369	NA	NA	NA	NA	NA	NA	NA
chr1_47180400_47181000	0.267351	0.410499	0.176516	0.190007	1.39358	-2.21376	0.169227	1.67783	1.61276	0.323256	0.0430334	3.60733	2.32726	1.55004	0.136813	0.0312081
chr1_47181000_47181600	0.120154	6.03595e-05	2.24893e-09	0.186031	2.57109	4.25324	0.11748	0.582146	0.574329	0.0027089	0.000799597	-1.68216	0.81777	-2.057	0.0529649	0.0157649
chr1_47181600_47182200	0.154832	0.032876	9.56003e-07	0.152714	1.30105	3.29596	0.105579	0.591417	0.583073	0.0302146	0.00104392	-1.99492	0.830511	-2.40204	0.0261366	0.0098382
chr1_47182200_47182800	0.132547	0.00795759	0.0225766	0.205134	-5.03831	-4.1781	0.133963	1.81578	1.77046	NA	NA	NA	NA	NA	NA	NA
chr1_47184600_47185200	0.567575	0.0632448	0.00103168	0.0689337	-3.68521	-6.52901	0.119724	1.93604	1.86312	NA	NA	NA	NA	NA	NA	NA
chr1_47188800_47189400	0.357588	0.219535	0.0239439	-0.13067	-2.36004	-4.31449	0.140613	1.89603	1.84752	NA	NA	NA	NA	NA	NA	NA
chr1_47189400_47190000	0.696812	0.971575	0.0234886	0.0561582	0.0540793	-3.39828	0.143233	1.50945	1.45019	0.631445	0.012198	3.45236	2.0932	1.64932	0.114701	0.0272443
chr1_4719000_4719600	0.493792	0.190024	0.0112655	-0.0973141	-2.84876	-5.4486	0.141078	2.14168	2.06342	NA	NA	NA	NA	NA	NA	NA
chr1_47190000_47190600	0.656433	0.654169	0.0697015	0.0578455	-0.624981	-2.48873	0.129191	1.38603	1.3401	NA	NA	NA	NA	NA	NA	NA
chr1_47190600_47191200	0.143199	0.241782	0.00359265	0.189978	-1.74196	-4.34414	0.127552	1.469	1.41538	NA	NA	NA	NA	NA	NA	NA
chr1_4719600_4720200	0.43203	0.502842	0.000111239	0.0942041	-1.13855	-6.94213	0.118842	1.68591	1.64247	NA	NA	NA	NA	NA	NA	NA
chr1_4720200_4720800	0.847323	0.422715	0.000298436	0.0241418	-1.51382	-7.12804	0.124684	1.87137	1.82147	NA	NA	NA	NA	NA	NA	NA
chr1_47208000_47208600	0.944979	0.461036	0.00144045	-0.00901322	-1.21129	-5.39236	0.129889	1.62945	1.59036	NA	NA	NA	NA	NA	NA	NA
chr1_47208600_47209200	0.65189	0.293739	0.000152228	-0.0529204	-1.60441	-6.08953	0.116539	1.51062	1.47517	NA	NA	NA	NA	NA	NA	NA
chr1_47209200_47209800	0.510479	0.0846208	0.000804966	0.0828672	-3.55814	-6.93526	0.124941	2.01877	1.93302	NA	NA	NA	NA	NA	NA	NA
chr1_47209800_47210400	0.584421	0.139924	0.000356246	0.0653661	-2.85817	-7.15213	0.11867	1.90289	1.85476	NA	NA	NA	NA	NA	NA	NA
chr1_47219400_47220000	0.139532	0.0773548	0.00121959	0.183054	-3.50328	-6.43269	0.121748	1.93907	1.86587	NA	NA	NA	NA	NA	NA	NA
chr1_47223000_47223600	0.370938	0.257832	1.66239e-05	0.0991027	-1.9299	-7.88722	0.109681	1.68444	1.64007	NA	NA	NA	NA	NA	NA	NA
chr1_47223600_47224200	0.0135696	0.246844	1.99286e-05	0.286818	-2.04026	-8.05095	0.111726	1.73939	1.69335	NA	NA	NA	NA	NA	NA	NA
chr1_47227800_47228400	0.141068	0.332073	6.31003e-05	0.176552	-1.76714	-7.7267	0.117891	1.80269	1.75493	NA	NA	NA	NA	NA	NA	NA
chr1_47228400_47229000	0.379827	0.301125	0.0366082	0.105211	-1.35712	-2.70001	0.118649	1.29771	1.25416	NA	NA	NA	NA	NA	NA	NA
chr1_47229000_47229600	0.683776	0.0918121	0.0530348	0.0419606	-2.03845	-2.28899	0.102366	1.18387	1.15269	NA	NA	NA	NA	NA	NA	NA
chr1_47229600_47230200	0.829472	0.123107	4.84261e-05	-0.0222814	-2.12644	-5.8334	0.102866	1.35383	1.30084	NA	NA	NA	NA	NA	NA	NA
chr1_47230800_47231400	0.0167974	0.000258786	0.622164	-0.24428	-4.19716	0.513501	0.0984408	1.06011	1.03501	0.00309689	0.173397	-4.71067	1.48158	-3.17948	0.00471161	0.00347601
chr1_47231400_47232000	0.182399	0.0233999	0.0296761	-0.120009	-1.70847	1.60377	0.0886434	0.728582	0.714648	0.0234945	0.0132513	-3.31224	1.02057	-3.2455	0.0040522	0.0032121
chr1_47232000_47232600	0.475865	0.0388766	0.0421973	0.0908265	-2.29252	2.20247	0.126349	1.07819	1.05394	0.0346499	0.0153004	-4.49499	1.50774	-2.98127	0.00738038	0.00454692
chr1_47232600_47233200	0.0276803	7.62982e-05	0.32374	-0.271739	-7.08009	-1.58428	0.119501	1.62982	1.58826	NA	NA	NA	NA	NA	NA	NA
chr1_47239800_47240400	0.0824385	0.671026	0.042309	0.30415	-0.902247	-4.29852	0.171309	2.11064	2.05814	NA	NA	NA	NA	NA	NA	NA
chr1_4725600_4726200	0.851235	0.00527299	0.056488	0.0264514	-5.1834	-3.38128	0.140251	1.76961	1.72821	NA	NA	NA	NA	NA	NA	NA
chr1_4726200_4726800	0.398295	0.16139	0.346976	0.115849	-2.03295	-1.31148	0.135876	1.42832	1.38022	NA	NA	NA	NA	NA	NA	NA
chr1_4726800_4727400	0.111855	0.495078	0.208699	0.207128	-0.901333	-1.61909	0.12778	1.3106	1.26985	NA	NA	NA	NA	NA	NA	NA
chr1_4727400_4728000	0.142946	0.0447431	0.00271475	0.189609	-3.67767	-5.50606	0.127221	1.78235	1.7372	NA	NA	NA	NA	NA	NA	NA
chr1_4728000_4728600	0.608721	0.112546	0.000966773	-0.0608554	-2.97441	-6.35329	0.118068	1.83857	1.8017	NA	NA	NA	NA	NA	NA	NA
chr1_4728600_4729200	0.0433793	0.396087	0.000111938	-0.246642	-1.50419	-7.2235	0.11873	1.75593	1.70983	NA	NA	NA	NA	NA	NA	NA
chr1_4729200_4729800	0.0335831	0.363517	0.000292088	-0.265096	-1.65379	-6.87609	0.121014	1.80193	1.75399	NA	NA	NA	NA	NA	NA	NA
chr1_4729800_4730400	0.799579	0.256403	0.00152464	0.0318412	-2.2068	-6.32605	0.124689	1.92025	1.87655	NA	NA	NA	NA	NA	NA	NA
chr1_4730400_4731000	0.0423446	0.357406	0.00308071	0.281441	-1.91245	-6.2813	0.134779	2.05718	2.01037	NA	NA	NA	NA	NA	NA	NA
chr1_47313600_47314200	0.261787	0.000286461	0.00747959	-0.125113	-6.15103	-4.28012	0.110123	1.56653	1.52956	NA	NA	NA	NA	NA	NA	NA
chr1_47314200_47314800	0.493994	9.09365e-05	0.0115031	-0.075756	-7.05974	-4.22708	0.109877	1.6458	1.60579	NA	NA	NA	NA	NA	NA	NA
chr1_4734000_4734600	0.169791	0.0555647	0.000256239	-0.158751	-3.0931	-6.09406	0.113821	1.57474	1.53799	NA	NA	NA	NA	NA	NA	NA
chr1_4734600_4735200	0.711762	0.0308417	0.00232801	-0.0419922	-3.10076	-4.31001	0.112949	1.39201	1.33693	NA	NA	NA	NA	NA	NA	NA
chr1_4735200_4735800	0.248922	0.0119275	0.00719742	-0.139508	-3.96989	-4.16115	0.119467	1.51629	1.47935	NA	NA	NA	NA	NA	NA	NA
chr1_47405400_47406000	0.0733365	0.0628814	0.0347428	-0.253831	-3.8676	-4.30712	0.138508	2.02896	1.97956	NA	NA	NA	NA	NA	NA	NA
chr1_47410200_47410800	0.761499	0.396944	0.0348515	0.0467414	-1.71622	-4.25289	0.15309	2.00711	1.95586	NA	NA	NA	NA	NA	NA	NA
chr1_47410800_47411400	0.237319	0.514731	0.000360252	0.150087	-1.18612	-6.77779	0.125354	1.80656	1.75933	NA	NA	NA	NA	NA	NA	NA
chr1_47411400_47412000	0.403048	0.585961	0.000393366	0.107378	-1.02085	-6.9281	0.127228	1.86097	1.81178	NA	NA	NA	NA	NA	NA	NA
chr1_47412000_47412600	0.108589	0.0919091	0.0245688	-0.22845	-3.45732	-4.54596	0.13961	2.00852	1.95571	NA	NA	NA	NA	NA	NA	NA
chr1_47413800_47414400	0.101073	0.0172419	0.0173071	-0.210436	-4.7337	-4.63779	0.125768	1.91579	1.87813	NA	NA	NA	NA	NA	NA	NA
chr1_47414400_47415000	0.0400161	0.271631	0.00165045	0.270959	-1.9108	-5.59779	0.128208	1.71731	1.6741	NA	NA	NA	NA	NA	NA	NA
chr1_47415000_47415600	0.107448	0.0444675	0.00176997	0.205029	-3.83997	-6.00963	0.12488	1.85849	1.81037	NA	NA	NA	NA	NA	NA	NA
chr1_47415600_47416200	0.952845	0.134676	0.00138346	0.00804726	-3.35498	-7.24569	0.135345	2.2033	2.12828	NA	NA	NA	NA	NA	NA	NA
chr1_47431800_47432400	0.76911	0.0640051	0.00196516	-0.0372198	-3.34956	-5.64855	0.12605	1.76496	1.72046	NA	NA	NA	NA	NA	NA	NA
chr1_47432400_47433000	0.183388	0.0648751	0.00339405	-0.167157	-2.86703	-4.51493	0.123753	1.51582	1.46127	NA	NA	NA	NA	NA	NA	NA
chr1_47433000_47433600	0.127717	0.0820303	0.00113541	-0.171629	-2.45118	-4.5955	0.110646	1.3787	1.32363	NA	NA	NA	NA	NA	NA	NA
chr1_47433600_47434200	0.0798205	0.431992	0.000125084	-0.187506	-1.0533	-5.35697	0.104675	1.32866	1.27856	NA	NA	NA	NA	NA	NA	NA
chr1_47434200_47434800	0.0238095	0.421496	0.000171718	-0.254861	-1.11528	-5.41174	0.109024	1.37505	1.32319	NA	NA	NA	NA	NA	NA	NA
chr1_47434800_47435400	0.140407	0.248105	0.00297336	-0.198994	-1.82582	-4.71486	0.13265	1.56079	1.50293	NA	NA	NA	NA	NA	NA	NA
chr1_47436000_47436600	0.154922	0.14125	5.787e-06	0.151513	-2.50263	-8.34521	0.104772	1.67188	1.62865	NA	NA	NA	NA	NA	NA	NA
chr1_47436600_47437200	0.383112	0.146654	0.000306277	0.101481	-2.23861	-5.77926	0.11524	1.51629	1.47997	NA	NA	NA	NA	NA	NA	NA
chr1_47439600_47440200	0.677134	0.128318	0.00264735	-0.0564769	-2.99895	-5.9962	0.134776	1.9365	1.88654	NA	NA	NA	NA	NA	NA	NA
chr1_47443800_47444400	0.776111	0.00390936	0.000697451	0.0313709	-4.85749	-5.67552	0.109663	1.59855	1.5611	NA	NA	NA	NA	NA	NA	NA
chr1_47444400_47445000	0.989154	0.178742	0.00421314	0.00140522	-1.75914	-3.75882	0.102816	1.2883	1.24817	NA	NA	NA	NA	NA	NA	NA
chr1_47445000_47445600	0.760432	0.0691895	0.000228005	0.0298729	-2.58003	-5.33846	0.0973914	1.38662	1.33471	NA	NA	NA	NA	NA	NA	NA
chr1_47445600_47446200	0.976245	0.0395747	0.00349613	-0.00302858	-2.98018	-4.1805	0.101156	1.40682	1.35772	NA	NA	NA	NA	NA	NA	NA
chr1_47446200_47446800	0.658673	0.000856015	0.00551391	0.0514668	-6.17962	-4.91952	0.115752	1.73235	1.68906	NA	NA	NA	NA	NA	NA	NA
chr1_47449800_47450400	0.410079	0.139957	0.0229923	-0.101313	-2.23055	-3.37365	0.121868	1.48516	1.4342	NA	NA	NA	NA	NA	NA	NA
chr1_47450400_47451000	0.295319	0.205319	0.0373485	-0.132914	-1.88001	-3.03042	0.125559	1.46336	1.41343	NA	NA	NA	NA	NA	NA	NA
chr1_47508600_47509200	0.425602	0.3111	0.00977555	0.110355	-1.85637	-4.76261	0.137278	1.81252	1.7667	NA	NA	NA	NA	NA	NA	NA
chr1_47519400_47520000	0.140785	0.0187106	0.000216005	-0.17158	-4.61356	-7.28746	0.114487	1.89271	1.81416	NA	NA	NA	NA	NA	NA	NA
chr1_47520000_47520600	0.717009	0.0485949	0.000216114	0.0439849	-4.06563	-7.88927	0.120607	2.00682	1.96406	NA	NA	NA	NA	NA	NA	NA
chr1_47533200_47533800	0.850682	0.017447	0.000278804	0.0215148	-4.28118	-6.65752	0.113648	1.73602	1.69177	NA	NA	NA	NA	NA	NA	NA
chr1_47555400_47556000	0.891552	0.253208	0.0917667	-0.017314	-1.63466	-2.3547	0.12629	1.41273	1.36734	NA	NA	NA	NA	NA	NA	NA
chr1_47556000_47556600	0.784302	0.157509	0.0461309	0.0328899	-2.02436	-2.79461	0.11946	1.40883	1.36351	NA	NA	NA	NA	NA	NA	NA
chr1_47570400_47571000	0.361554	0.0285294	0.0215838	0.116825	-4.32893	-4.46423	0.126766	1.91458	1.87681	NA	NA	NA	NA	NA	NA	NA
chr1_47571000_47571600	0.260308	0.0823333	0.0637188	0.1663	-3.79743	-3.9822	0.145915	2.1381	2.09597	NA	NA	NA	NA	NA	NA	NA
chr1_47577000_47577600	0.125366	0.0770924	0.000217015	-0.18194	-3.48949	-7.53563	0.11655	1.92967	1.87664	NA	NA	NA	NA	NA	NA	NA
chr1_47577600_47578200	0.555271	0.032051	0.00108179	-0.0703646	-4.00436	-6.1535	0.118414	1.81118	1.76404	NA	NA	NA	NA	NA	NA	NA
chr1_47620800_47621400	0.93401	0.00989743	0.00066318	0.00939944	-4.56017	-6.03133	0.1129	1.69462	1.65137	NA	NA	NA	NA	NA	NA	NA
chr1_47621400_47622000	0.803327	0.00942246	0.000615301	0.027775	-3.93529	-5.13663	0.110885	1.45215	1.3969	NA	NA	NA	NA	NA	NA	NA
chr1_47622600_47623200	0.427768	0.0310477	3.54676e-05	0.0866809	-4.06805	-8.20696	0.108338	1.8286	1.79207	NA	NA	NA	NA	NA	NA	NA
chr1_47623200_47623800	0.254541	0.176047	1.64986e-05	0.129354	-2.43862	-8.31412	0.112111	1.77462	1.72802	NA	NA	NA	NA	NA	NA	NA
chr1_47626800_47627400	0.0944155	0.0800614	0.0290698	0.23923	-3.40735	-4.17946	0.140082	1.90372	1.85506	NA	NA	NA	NA	NA	NA	NA
chr1_47643000_47643600	0.519836	0.136917	0.0003917	0.079333	-2.9216	-7.22549	0.122319	1.92998	1.88887	NA	NA	NA	NA	NA	NA	NA
chr1_47676600_47677200	0.924043	0.0222564	0.0219877	-0.012303	-3.67935	-3.60134	0.128334	1.55519	1.51897	NA	NA	NA	NA	NA	NA	NA
chr1_47677200_47677800	0.745445	0.0759232	0.181368	-0.0436679	-2.55532	-1.83683	0.133701	1.40728	1.35349	NA	NA	NA	NA	NA	NA	NA
chr1_47677800_47678400	0.143435	0.182718	0.251393	-0.236391	-2.39459	-2.00491	0.158809	1.77005	1.72601	NA	NA	NA	NA	NA	NA	NA
chr1_47686200_47686800	0.285432	0.359207	0.000110469	0.131293	-1.72311	-7.65884	0.121481	1.86053	1.81111	NA	NA	NA	NA	NA	NA	NA
chr1_47686800_47687400	0.549369	0.147558	0.00393979	0.078506	-2.33835	-4.63188	0.130159	1.58747	1.52572	NA	NA	NA	NA	NA	NA	NA
chr1_47687400_47688000	0.96102	0.0737228	0.00414696	-0.00636361	-2.97699	-4.727	0.129498	1.62672	1.56666	NA	NA	NA	NA	NA	NA	NA
chr1_47693400_47694000	0.246204	0.0672147	0.00237087	0.146132	-3.2268	-5.39816	0.124411	1.7214	1.67781	NA	NA	NA	NA	NA	NA	NA
chr1_4769400_4770000	0.110687	0.907481	0.0171448	0.215784	0.163293	-3.32202	0.132673	1.39735	1.34322	0.611145	0.0111808	3.48532	1.93825	1.79818	0.0872623	0.0222887
chr1_47694000_47694600	0.96634	0.562788	0.000166758	-0.00503129	-0.839357	-5.7541	0.118582	1.4399	1.40371	NA	NA	NA	NA	NA	NA	NA
chr1_47694600_47695200	0.748894	0.120371	0.000837196	-0.0411246	-3.24538	-7.15184	0.127707	2.05071	2.00071	NA	NA	NA	NA	NA	NA	NA
chr1_47697600_47698200	0.56469	0.0300238	0.00819865	0.0754425	-4.4367	-5.33205	0.130055	1.98144	1.92956	NA	NA	NA	NA	NA	NA	NA
chr1_4770000_4770600	0.400563	0.177109	0.206064	0.110948	-1.89586	-1.71033	0.130761	1.3831	1.33351	NA	NA	NA	NA	NA	NA	NA
chr1_47703000_47703600	0.855503	0.0305874	0.0109055	-0.0241695	-3.73117	-4.33366	0.131982	1.67233	1.63333	NA	NA	NA	NA	NA	NA	NA
chr1_4770600_4771200	0.608599	0.0338525	0.0343541	-0.0690632	-3.46373	-3.36656	0.133946	1.58368	1.54379	NA	NA	NA	NA	NA	NA	NA
chr1_47708400_47709000	0.502334	0.00068756	0.0317214	0.0833256	-6.40544	-3.79997	0.123236	1.75957	1.71526	NA	NA	NA	NA	NA	NA	NA
chr1_47709000_47709600	0.765545	0.00459083	0.198824	0.0431682	-5.62208	-2.39768	0.143904	1.88654	1.83914	NA	NA	NA	NA	NA	NA	NA
chr1_47710800_47711400	0.695571	0.0309163	0.000392939	0.0458518	-3.9335	-6.58361	0.116444	1.76667	1.72154	NA	NA	NA	NA	NA	NA	NA
chr1_47711400_47712000	0.207464	0.0137426	0.000654115	0.145488	-4.66424	-6.48085	0.113791	1.82046	1.77223	NA	NA	NA	NA	NA	NA	NA
chr1_4771800_4772400	0.211697	0.00966141	0.000212229	-0.139031	-4.62623	-6.71883	0.109773	1.71322	1.67027	NA	NA	NA	NA	NA	NA	NA
chr1_47719800_47720400	0.174365	0.059516	0.00192101	0.177763	-3.60806	-5.98874	0.128848	1.86742	1.81969	NA	NA	NA	NA	NA	NA	NA
chr1_47720400_47721000	0.16096	0.0165839	0.00137168	0.175121	-4.81901	-6.43043	0.122908	1.93793	1.88718	NA	NA	NA	NA	NA	NA	NA
chr1_47722800_47723400	0.301458	0.176698	0.000384162	0.124729	-2.48351	-6.76935	0.119352	1.81006	1.76671	NA	NA	NA	NA	NA	NA	NA
chr1_47723400_47724000	0.00585857	0.123458	0.000134928	0.329029	-2.75802	-7.15289	0.11385	1.75762	1.71695	NA	NA	NA	NA	NA	NA	NA
chr1_4772400_4773000	0.534797	0.00447216	0.000224906	-0.0624258	-4.18206	-5.3771	0.099817	1.39883	1.3429	NA	NA	NA	NA	NA	NA	NA
chr1_47724600_47725200	0.373968	0.06306	0.0432149	-0.121289	-3.53032	-3.75348	0.135097	1.85333	1.80539	NA	NA	NA	NA	NA	NA	NA
chr1_47725200_47725800	0.889182	0.0198009	0.00433874	-0.0168759	-4.00549	-4.85252	0.120445	1.65908	1.6171	NA	NA	NA	NA	NA	NA	NA
chr1_4774200_4774800	0.622399	8.72627e-05	0.00573462	0.0529252	-7.07744	-4.6458	0.106748	1.645	1.60311	NA	NA	NA	NA	NA	NA	NA
chr1_4774800_4775400	0.959694	0.000858668	0.00209804	0.00562018	-5.93581	-5.29058	0.110605	1.66449	1.62272	NA	NA	NA	NA	NA	NA	NA
chr1_47758200_47758800	0.521423	0.221493	0.0391217	-0.0887639	-1.83756	-3.02356	0.137384	1.48266	1.42387	NA	NA	NA	NA	NA	NA	NA
chr1_47758800_47759400	0.96881	0.275497	0.0189411	-0.00559471	-1.752	-3.7298	0.142308	1.58751	1.5333	NA	NA	NA	NA	NA	NA	NA
chr1_47760600_47761200	0.571885	0.0405247	9.76844e-05	0.0656748	-4.10503	-8.12119	0.115349	1.94753	1.90315	NA	NA	NA	NA	NA	NA	NA
chr1_47761200_47761800	0.763004	0.0439319	8.86923e-05	0.0344654	-3.88123	-7.86755	0.113622	1.8735	1.8308	NA	NA	NA	NA	NA	NA	NA
chr1_47771400_47772000	0.685848	0.0755136	0.00126357	0.04897	-3.50631	-6.36734	0.1203	1.92822	1.8534	NA	NA	NA	NA	NA	NA	NA
chr1_47772000_47772600	0.119053	0.277481	0.00865751	0.237666	-2.53745	-6.06334	0.14963	2.30886	2.21085	NA	NA	NA	NA	NA	NA	NA
chr1_47775000_47775600	0.0300682	0.198688	0.000825648	0.292534	-2.73616	-7.32734	0.130683	2.09813	2.04715	NA	NA	NA	NA	NA	NA	NA
chr1_47775600_47776200	0.180796	0.0616248	0.000547498	0.165426	-3.77246	-7.00617	0.121733	1.9692	1.88556	NA	NA	NA	NA	NA	NA	NA
chr1_4777800_4778400	0.110582	0.0552571	0.00125366	0.200657	-3.519	-5.99354	0.123335	1.78922	1.74324	NA	NA	NA	NA	NA	NA	NA
chr1_47781600_47782200	0.375781	0.0980078	0.000871306	-0.110068	-3.34467	-6.75991	0.123069	1.9804	1.89818	NA	NA	NA	NA	NA	NA	NA
chr1_4778400_4779000	0.833058	0.286939	0.00209398	-0.0281211	-1.90172	-5.61195	0.132658	1.76518	1.72094	NA	NA	NA	NA	NA	NA	NA
chr1_4779000_4779600	0.126814	0.095007	0.00214381	-0.203314	-3.559	-6.50282	0.130754	2.08784	1.99917	NA	NA	NA	NA	NA	NA	NA
chr1_47790600_47791200	0.305768	0.150501	0.0419882	-0.154223	-2.76024	-3.85136	0.148911	1.88782	1.84103	NA	NA	NA	NA	NA	NA	NA
chr1_47791200_47791800	0.435923	0.687928	3.98082e-05	-0.084453	0.498953	-5.3887	0.107453	1.23438	1.1858	0.513069	0.0019384	5.88765	1.71167	3.43971	0.00259252	0.00247388
chr1_47791800_47792400	0.0336735	0.665636	7.30583e-07	-0.227922	0.584407	-7.51846	0.1041	1.34364	1.31188	0.500588	0.0010105	8.10286	1.87787	4.31493	0.000336911	0.000768613
chr1_47817000_47817600	0.0577054	0.940325	0.0193706	-0.278868	-0.130153	-4.08736	0.14326	1.72911	1.68668	NA	NA	NA	NA	NA	NA	NA
chr1_47817600_47818200	0.167831	0.78754	0.0073593	-0.197475	-0.467875	-4.723	0.140922	1.72595	1.68414	NA	NA	NA	NA	NA	NA	NA
chr1_4782000_4782600	0.646225	0.0011355	0.000150443	-0.0466339	-5.85122	-6.78231	0.100929	1.68533	1.64151	NA	NA	NA	NA	NA	NA	NA
chr1_47823000_47823600	0.159449	0.262827	2.78405e-05	0.162808	-1.91381	-7.65338	0.113845	1.68823	1.64473	NA	NA	NA	NA	NA	NA	NA
chr1_47823600_47824200	0.0831333	0.920322	1.04731e-05	0.19731	-0.152644	-7.31962	0.111393	1.51766	1.47944	NA	NA	NA	NA	NA	NA	NA
chr1_47824200_47824800	0.605853	0.244499	5.43787e-05	0.0580009	-2.03813	-7.50258	0.111632	1.72884	1.68646	NA	NA	NA	NA	NA	NA	NA
chr1_47836800_47837400	0.556191	0.539292	0.00266879	-0.0845057	-1.28868	-6.44018	0.142544	2.08354	2.02805	NA	NA	NA	NA	NA	NA	NA
chr1_47837400_47838000	0.609777	0.821677	7.72491e-05	-0.0643162	-0.397325	-7.41391	0.125152	1.7528	1.70817	NA	NA	NA	NA	NA	NA	NA
chr1_4783800_4784400	0.637061	0.00283985	0.00783616	0.0573449	-5.26871	-4.53484	0.120736	1.67076	1.6309	NA	NA	NA	NA	NA	NA	NA
chr1_47838000_47838600	0.505637	0.342194	0.00120324	0.0851815	-1.57205	-5.51441	0.126966	1.63797	1.59738	NA	NA	NA	NA	NA	NA	NA
chr1_4784400_4785000	0.351033	0.000457082	0.0179922	-0.11086	-6.48017	-4.10537	0.117666	1.71663	1.67324	NA	NA	NA	NA	NA	NA	NA
chr1_47844000_47844600	0.667322	0.10801	0.00098271	-0.051833	-2.71853	-5.69233	0.119816	1.65854	1.61679	NA	NA	NA	NA	NA	NA	NA
chr1_47844600_47845200	0.0516595	0.211711	0.00088756	-0.245785	-2.30256	-6.29277	0.123022	1.81806	1.7701	NA	NA	NA	NA	NA	NA	NA
chr1_47851800_47852400	0.0256631	0.105912	8.2983e-05	0.263761	-3.09621	-7.94356	0.114377	1.87737	1.83962	NA	NA	NA	NA	NA	NA	NA
chr1_47852400_47853000	0.0568724	0.159788	0.000194224	0.231814	-2.70838	-7.52378	0.118674	1.89543	1.85734	NA	NA	NA	NA	NA	NA	NA
chr1_4788000_4788600	0.854805	0.410075	0.000936122	0.0249603	-1.44838	-6.01582	0.135638	1.74223	1.70076	NA	NA	NA	NA	NA	NA	NA
chr1_4788600_4789200	0.522348	0.0798793	0.000965548	-0.0802169	-3.1958	-6.13375	0.124433	1.78441	1.73923	NA	NA	NA	NA	NA	NA	NA
chr1_47906400_47907000	0.295091	0.156065	7.5549e-05	0.124979	-2.7635	-8.1308	0.118007	1.91639	1.87037	NA	NA	NA	NA	NA	NA	NA
chr1_47907000_47907600	0.222838	0.0828256	0.000274977	0.150136	-3.49074	-7.59316	0.121497	1.96868	1.92735	NA	NA	NA	NA	NA	NA	NA
chr1_47912400_47913000	0.616269	0.354098	0.00408079	-0.0741789	-2.04446	-6.43268	0.147014	2.18397	2.12785	NA	NA	NA	NA	NA	NA	NA
chr1_47913000_47913600	0.20912	0.103504	0.00101353	-0.154528	-3.13078	-6.4836	0.12131	1.88483	1.847	NA	NA	NA	NA	NA	NA	NA
chr1_47923800_47924400	0.129753	0.00456432	0.000230395	-0.176608	-5.84468	-7.49949	0.11448	1.95984	1.87656	NA	NA	NA	NA	NA	NA	NA
chr1_47934000_47934600	0.527322	0.0285005	0.34123	0.101773	-4.04522	-1.66645	0.159786	1.78876	1.73283	NA	NA	NA	NA	NA	NA	NA
chr1_4795200_4795800	0.00327373	0.0491331	0.000381835	0.380612	-4.05469	-7.36738	0.122672	2.0064	1.9218	NA	NA	NA	NA	NA	NA	NA
chr1_47952600_47953200	0.189874	0.831559	0.00416061	0.187296	-0.428796	-5.90013	0.140759	2.00452	1.95625	NA	NA	NA	NA	NA	NA	NA
chr1_47953200_47953800	0.286496	0.530792	0.0118556	0.161114	-1.32583	-5.38211	0.149407	2.09925	2.05381	NA	NA	NA	NA	NA	NA	NA
chr1_4795800_4796400	0.0179678	0.111093	0.000121414	0.280101	-2.99746	-7.57914	0.114136	1.84512	1.8049	NA	NA	NA	NA	NA	NA	NA
chr1_4796400_4797000	0.918295	0.0267364	0.000169573	-0.0117794	-4.342	-7.43679	0.114201	1.89714	1.81655	NA	NA	NA	NA	NA	NA	NA
chr1_47991000_47991600	0.878393	0.0927635	0.00299667	0.0205532	-3.67224	-6.43387	0.133584	2.13916	2.05271	NA	NA	NA	NA	NA	NA	NA
chr1_47991600_47992200	0.306827	0.0213337	0.0013788	0.117083	-3.71462	-5.17539	0.113301	1.5585	1.51965	NA	NA	NA	NA	NA	NA	NA
chr1_47992200_47992800	0.246026	0.0148325	0.000862034	0.126509	-3.72525	-5.04758	0.107664	1.47148	1.41593	NA	NA	NA	NA	NA	NA	NA
chr1_47992800_47993400	0.761073	0.0118907	9.69054e-05	0.0321916	-4.76316	-7.56575	0.105241	1.81843	1.77194	NA	NA	NA	NA	NA	NA	NA
chr1_47993400_47994000	0.475013	0.00127939	0.00544412	-0.0778558	-5.03771	-4.12315	0.108095	1.46819	1.41335	NA	NA	NA	NA	NA	NA	NA
chr1_47994000_47994600	0.548245	0.00148449	0.00417103	-0.0638074	-4.86868	-4.17198	0.105492	1.44031	1.38368	NA	NA	NA	NA	NA	NA	NA
chr1_48004800_48005400	0.649132	0.0600451	0.00203636	-0.0638077	-4.39724	-7.14297	0.139328	2.28078	2.1839	NA	NA	NA	NA	NA	NA	NA
chr1_48017400_48018000	0.0850294	0.607472	0.0019339	0.244273	-1.06698	-6.62476	0.13878	2.06287	2.01437	NA	NA	NA	NA	NA	NA	NA
chr1_48019200_48019800	0.83865	0.231474	0.0153379	0.0308001	-2.48107	-5.02103	0.150408	2.04609	1.9939	NA	NA	NA	NA	NA	NA	NA
chr1_48028200_48028800	0.392457	0.0178708	0.00170088	0.099139	-4.00677	-5.29949	0.114839	1.63122	1.58984	NA	NA	NA	NA	NA	NA	NA
chr1_48028800_48029400	0.261613	0.0353312	0.00117195	0.133382	-4.02413	-6.28432	0.117358	1.85577	1.81569	NA	NA	NA	NA	NA	NA	NA
chr1_48043800_48044400	0.388838	0.550748	0.00671086	0.119205	-1.00843	-4.64869	0.137024	1.67775	1.63732	NA	NA	NA	NA	NA	NA	NA
chr1_48044400_48045000	0.577227	0.383786	0.0218099	0.0788071	-1.55421	-4.09148	0.140368	1.76747	1.72324	NA	NA	NA	NA	NA	NA	NA
chr1_48048600_48049200	0.337475	0.0820172	0.00241085	-0.1246	-3.21284	-5.65561	0.128549	1.80703	1.76105	NA	NA	NA	NA	NA	NA	NA
chr1_48049200_48049800	0.37449	0.0838641	0.00202254	-0.114768	-3.17267	-5.72785	0.127974	1.79554	1.74996	NA	NA	NA	NA	NA	NA	NA
chr1_48052800_48053400	0.0254858	0.410971	0.000361839	0.292049	-1.59192	-7.2096	0.126483	1.91859	1.87211	NA	NA	NA	NA	NA	NA	NA
chr1_48053400_48054000	0.0957398	0.0189684	0.000168518	0.200402	-4.84436	-7.81226	0.117831	1.99198	1.90735	NA	NA	NA	NA	NA	NA	NA
chr1_48089400_48090000	0.413852	0.0401557	0.0115467	-0.117055	-4.70278	-5.72995	0.141954	2.22682	2.17794	NA	NA	NA	NA	NA	NA	NA
chr1_48220200_48220800	0.0955789	0.103274	0.00106833	0.218642	-3.41905	-6.91567	0.128492	2.05696	1.98013	NA	NA	NA	NA	NA	NA	NA
chr1_48220800_48221400	0.333386	0.726972	9.32746e-05	0.118787	-0.524688	-6.23552	0.12151	1.49359	1.45634	NA	NA	NA	NA	NA	NA	NA
chr1_48221400_48222000	0.980109	0.694229	0.00350033	-0.00320219	-0.56696	-4.23708	0.12774	1.43317	1.37629	NA	NA	NA	NA	NA	NA	NA
chr1_48222000_48222600	0.244843	0.996666	0.000402431	-0.163949	-0.00803805	-7.11538	0.139173	1.91298	1.86437	NA	NA	NA	NA	NA	NA	NA
chr1_48222600_48223200	0.532119	0.911422	0.000426509	-0.0878576	0.212026	-7.01569	0.139562	1.89548	1.84742	0.612635	0.0044068	7.22771	2.64685	2.73069	0.0128817	0.00633102
chr1_48235200_48235800	0.615629	0.145983	0.00297823	0.0672075	-2.6657	-5.51107	0.132956	1.8025	1.75706	NA	NA	NA	NA	NA	NA	NA
chr1_48235800_48236400	0.335118	0.150225	0.00427563	0.140203	-2.90627	-5.82051	0.143936	1.98632	1.93623	NA	NA	NA	NA	NA	NA	NA
chr1_48238800_48239400	0.565395	0.0282	0.000529133	0.0697881	-4.50073	-7.20438	0.120527	1.9862	1.93306	NA	NA	NA	NA	NA	NA	NA
chr1_48239400_48240000	0.749763	0.0601927	0.00263952	0.0449376	-4.42061	-7.09941	0.14005	2.29427	2.2329	NA	NA	NA	NA	NA	NA	NA
chr1_48241800_48242400	0.563911	0.186889	0.00261251	-0.0738423	-2.6145	-6.08731	0.127041	1.9514	1.91238	NA	NA	NA	NA	NA	NA	NA
chr1_48242400_48243000	0.623451	0.150923	0.00292175	-0.0640861	-2.90307	-6.11979	0.129652	1.9876	1.94689	NA	NA	NA	NA	NA	NA	NA
chr1_48471000_48471600	0.612978	0.0244363	7.1597e-05	-0.0551098	-4.14457	-7.60344	0.108208	1.78128	1.74239	NA	NA	NA	NA	NA	NA	NA
chr1_48471600_48472200	0.868268	0.0756159	0.00191802	0.020457	-2.8518	-5.04226	0.122652	1.56886	1.53184	NA	NA	NA	NA	NA	NA	NA
chr1_48472200_48472800	0.59038	0.00623857	0.033452	0.0688688	-4.59236	-3.43023	0.127046	1.60204	1.56465	NA	NA	NA	NA	NA	NA	NA
chr1_48581400_48582000	0.674607	0.209823	0.00168974	0.0562908	-2.30688	-5.89878	0.133224	1.81382	1.76842	NA	NA	NA	NA	NA	NA	NA
chr1_48582000_48582600	0.786285	0.157811	0.000925917	0.0348146	-2.54253	-6.11295	0.127655	1.77076	1.72642	NA	NA	NA	NA	NA	NA	NA
chr1_4869000_4869600	0.2221	0.0557569	0.000552306	0.149523	-3.81293	-6.92536	0.120806	1.94281	1.86526	NA	NA	NA	NA	NA	NA	NA
chr1_48750000_48750600	0.441531	0.20617	0.00182597	0.102718	-2.68086	-6.70528	0.132314	2.09072	2.02654	NA	NA	NA	NA	NA	NA	NA
chr1_48750600_48751200	0.375107	0.268085	0.00353194	0.128258	-2.53058	-6.7554	0.143202	2.25734	2.1966	NA	NA	NA	NA	NA	NA	NA
chr1_48759000_48759600	0.716661	0.018063	0.000634711	0.0432182	-4.52331	-6.59291	0.118352	1.84479	1.79796	NA	NA	NA	NA	NA	NA	NA
chr1_48778200_48778800	0.125916	0.164628	0.00427093	0.228367	-3.30434	-6.73619	0.14651	2.33991	2.24054	NA	NA	NA	NA	NA	NA	NA
chr1_4899000_4899600	0.483177	0.345091	9.62091e-06	-0.0782025	-1.59938	-8.12278	0.110623	1.67658	1.63341	NA	NA	NA	NA	NA	NA	NA
chr1_4899600_4900200	0.990583	0.977682	8.09286e-07	0.00126723	0.0419237	-8.28661	0.106789	1.49049	1.45346	0.632657	0.00102472	8.32853	2.08185	4.00054	0.000702642	0.00121042
chr1_4900200_4900800	0.811206	0.0692341	0.000302134	-0.029322	-3.80603	-7.76793	0.122049	2.04587	1.987	NA	NA	NA	NA	NA	NA	NA
chr1_49051200_49051800	0.6367	0.213449	0.0214644	0.0708345	-2.64809	-4.86769	0.148977	2.09899	2.04445	NA	NA	NA	NA	NA	NA	NA
chr1_4932000_4932600	0.674748	0.092271	0.000253599	-0.0510999	-3.33183	-7.53295	0.120994	1.93784	1.89954	NA	NA	NA	NA	NA	NA	NA
chr1_4932600_4933200	0.186996	0.0698493	0.000177199	-0.159243	-3.59691	-7.75104	0.118885	1.93788	1.89978	NA	NA	NA	NA	NA	NA	NA
chr1_4935000_4935600	0.726641	0.0703287	0.000902796	-0.0417091	-3.03137	-5.66014	0.11858	1.63609	1.59471	NA	NA	NA	NA	NA	NA	NA
chr1_4935600_4936200	0.979879	0.0629746	0.000694249	-0.00297376	-3.10099	-5.7693	0.117273	1.62739	1.58623	NA	NA	NA	NA	NA	NA	NA
chr1_4940400_4941000	0.417649	0.00512456	2.29845e-06	0.0737722	-5.13703	-9.21539	0.0902009	1.74749	1.70774	NA	NA	NA	NA	NA	NA	NA
chr1_4941000_4941600	0.37707	0.0105446	4.97213e-06	0.0858942	-4.68459	-8.89886	0.0963013	1.75691	1.7216	NA	NA	NA	NA	NA	NA	NA
chr1_4960800_4961400	0.168472	0.0133689	0.0122443	0.178798	-5.10624	-5.06312	0.12779	1.98448	1.94149	NA	NA	NA	NA	NA	NA	NA
chr1_49842000_49842600	0.0129878	0.0307282	0.00022583	-0.299333	-4.28835	-7.54784	0.115816	1.92377	1.88565	NA	NA	NA	NA	NA	NA	NA
chr1_4984800_4985400	0.754001	0.0189519	5.26921e-05	0.0345931	-4.74508	-8.47315	0.109734	1.95087	1.90049	NA	NA	NA	NA	NA	NA	NA
chr1_50023200_50023800	0.0642601	0.546862	9.656e-06	-0.208238	-0.912556	-7.29229	0.109835	1.50349	1.46673	NA	NA	NA	NA	NA	NA	NA
chr1_50023800_50024400	0.183643	0.229359	0.00132714	-0.17329	-1.94678	-5.32524	0.12837	1.59808	1.55767	NA	NA	NA	NA	NA	NA	NA
chr1_50047800_50048400	0.638933	0.335509	0.956555	0.0732305	-1.4762	-0.0806456	0.155045	1.51674	1.4723	NA	NA	NA	NA	NA	NA	NA
chr1_50048400_50049000	0.873071	0.380787	0.815257	-0.0251946	-1.32817	0.342279	0.156827	1.50085	1.45655	0.299717	0.235852	-1.67045	2.09144	-0.79871	0.433841	0.0810402
chr1_5008200_5008800	0.2917	0.022449	0.0051186	-0.13037	-4.36109	-5.28981	0.122225	1.84615	1.7992	NA	NA	NA	NA	NA	NA	NA
chr1_5016000_5016600	0.269235	0.262378	0.009176	0.162149	-2.24031	-5.23376	0.144994	1.97436	1.92404	NA	NA	NA	NA	NA	NA	NA
chr1_50193000_50193600	0.638209	0.194012	0.00357745	0.0692882	-3.08835	-6.96662	0.146381	2.34312	2.26869	NA	NA	NA	NA	NA	NA	NA
chr1_50193600_50194200	0.832732	0.414246	0.00557485	0.031098	-1.53365	-5.28063	0.146411	1.86145	1.81559	NA	NA	NA	NA	NA	NA	NA
chr1_50275200_50275800	0.355035	0.0716878	0.00049589	-0.13793	-2.27507	4.50683	0.147632	1.23404	1.20239	0.0588298	0.00464813	-6.78191	1.72296	-3.93619	0.000816694	0.00132112
chr1_50275800_50276400	0.805912	0.00847528	0.00648676	0.0368211	-3.67159	3.70304	0.148999	1.33479	1.29842	0.0117161	0.00901743	-7.37463	1.86214	-3.9603	0.000771952	0.0012859
chr1_50414400_50415000	0.494296	0.00226837	0.0147447	0.082507	-5.2218	-3.99301	0.119753	1.61519	1.57576	NA	NA	NA	NA	NA	NA	NA
chr1_50415000_50415600	0.735833	0.224783	0.583288	-0.0302823	-0.949352	0.418293	0.0892162	0.771551	0.757108	0.174861	0.160617	-1.36765	1.08097	-1.2652	0.220343	0.0459691
chr1_50415600_50416200	0.360932	0.186312	0.285718	-0.0755802	-0.910363	0.720832	0.0819043	0.67857	0.667364	0.144985	0.0707896	-1.6312	0.951752	-1.71389	0.102007	0.0249463
chr1_50416200_50416800	0.00680542	0.179305	0.376256	-0.267567	-1.30342	-0.834179	0.0944151	0.955818	0.933642	NA	NA	NA	NA	NA	NA	NA
chr1_50416800_50417400	0.0451109	0.000870348	0.00765495	-0.242016	-6.1799	-4.7167	0.117501	1.73514	1.69089	NA	NA	NA	NA	NA	NA	NA
chr1_50418600_50419200	0.00293249	0.0315627	0.107711	0.454871	-4.44579	-3.20293	0.144769	2.00481	1.95236	NA	NA	NA	NA	NA	NA	NA
chr1_50419800_50420400	0.0525544	0.188236	0.00859851	0.265847	-2.34959	-4.7074	0.133593	1.75915	1.71481	NA	NA	NA	NA	NA	NA	NA
chr1_50422200_50422800	0.982529	0.00184288	0.00660088	0.0026024	-5.88489	-4.93749	0.118198	1.78032	1.73524	NA	NA	NA	NA	NA	NA	NA
chr1_50422800_50423400	0.310839	0.0460499	0.0527202	-0.140681	-3.59646	-3.40139	0.137284	1.75405	1.71051	NA	NA	NA	NA	NA	NA	NA
chr1_50423400_50424000	0.81572	0.00275186	0.000159679	-0.0247158	-5.85333	-7.28695	0.105446	1.84958	1.77172	NA	NA	NA	NA	NA	NA	NA
chr1_50424600_50425200	0.968074	0.0448457	3.54906e-06	-0.00381929	-2.97371	-7.39616	0.0949067	1.4419	1.40385	NA	NA	NA	NA	NA	NA	NA
chr1_50425200_50425800	0.105899	0.00172473	1.45563e-06	-0.139042	-5.64416	-9.13728	0.0843042	1.69569	1.6523	NA	NA	NA	NA	NA	NA	NA
chr1_50425800_50426400	0.0713427	0.00057792	0.000102242	-0.178913	-6.57285	-7.35856	0.0969233	1.77747	1.7302	NA	NA	NA	NA	NA	NA	NA
chr1_50426400_50427000	0.0467987	0.0146544	4.29616e-05	-0.205678	-3.90302	-6.78678	0.100672	1.53876	1.50116	NA	NA	NA	NA	NA	NA	NA
chr1_50427000_50427600	0.0541891	0.00278821	3.55446e-05	-0.188346	-5.09574	-7.19586	0.0953253	1.61257	1.57151	NA	NA	NA	NA	NA	NA	NA
chr1_50427600_50428200	0.0696049	3.53124e-05	0.000987431	-0.179267	-7.69291	-5.75653	0.0964948	1.67933	1.63577	NA	NA	NA	NA	NA	NA	NA
chr1_50430000_50430600	0.884718	0.0014807	0.0620303	0.0183489	-5.95763	-3.2839	0.125852	1.762	1.71695	NA	NA	NA	NA	NA	NA	NA
chr1_50430600_50431200	0.0221166	0.00371416	0.0273437	-0.28282	-5.59365	-4.08752	0.11941	1.82965	1.79344	NA	NA	NA	NA	NA	NA	NA
chr1_50559600_50560200	0.26775	0.242107	0.00554745	0.162932	-2.6959	-6.37086	0.145236	2.27505	2.18906	NA	NA	NA	NA	NA	NA	NA
chr1_50560200_50560800	0.231925	0.219943	0.00366005	0.167118	-2.68641	-6.36556	0.137954	2.16018	2.07853	NA	NA	NA	NA	NA	NA	NA
chr1_50920800_50921400	0.898958	0.00068783	0.0422717	0.0158952	-7.22658	-4.05247	0.124492	1.98521	1.93996	NA	NA	NA	NA	NA	NA	NA
chr1_50969400_50970000	0.901796	0.214092	0.0557396	-0.0136676	-1.55112	-2.33981	0.110156	1.23124	1.19212	NA	NA	NA	NA	NA	NA	NA
chr1_50976600_50977200	0.515555	0.00264531	0.130999	0.087298	-5.1893	-2.44929	0.133224	1.63253	1.59295	NA	NA	NA	NA	NA	NA	NA
chr1_50977200_50977800	0.0914255	0.0124744	0.0287923	0.226963	-4.67694	-3.95726	0.131651	1.79847	1.75324	NA	NA	NA	NA	NA	NA	NA
chr1_51235800_51236400	0.397436	0.0114159	0.0271234	0.113745	-5.4085	-4.59259	0.133164	2.05227	2.012	NA	NA	NA	NA	NA	NA	NA
chr1_51236400_51237000	0.791607	0.0909465	0.0269054	0.0403744	-3.95602	-5.01553	0.151917	2.29121	2.19399	NA	NA	NA	NA	NA	NA	NA
chr1_51294000_51294600	0.280968	0.0120176	0.000376714	-0.12345	-4.65508	-6.65623	0.113157	1.78	1.73431	NA	NA	NA	NA	NA	NA	NA
chr1_51294600_51295200	0.199984	0.00840811	0.00277595	-0.155816	-4.41973	-4.95142	0.119833	1.605	1.56612	NA	NA	NA	NA	NA	NA	NA
chr1_51296400_51297000	0.339317	0.950074	0.0162351	-0.109308	0.0783765	-3.01752	0.113208	1.24494	1.20929	0.625549	0.0110265	3.0959	1.73559	1.78378	0.0896424	0.0227204
chr1_51297000_51297600	0.0427155	0.943253	0.387726	-0.23869	-0.0786524	-0.935055	0.11452	1.09894	1.07229	NA	NA	NA	NA	NA	NA	NA
chr1_51297600_51298200	0.269822	0.0104731	0.145307	-0.150731	-4.16202	-2.21793	0.134951	1.55938	1.49715	NA	NA	NA	NA	NA	NA	NA
chr1_51298200_51298800	0.656452	0.011145	0.04728	-0.0633186	-5.00899	-3.76568	0.141423	1.89392	1.84737	NA	NA	NA	NA	NA	NA	NA
chr1_51309000_51309600	0.620512	0.0674581	0.000232025	0.059265	-3.67848	-7.69008	0.118889	1.96416	1.92534	NA	NA	NA	NA	NA	NA	NA
chr1_51311400_51312000	0.638548	0.0551247	0.00220337	0.0606127	-3.56499	-5.7269	0.128183	1.81159	1.76585	NA	NA	NA	NA	NA	NA	NA
chr1_51312000_51312600	0.28324	0.249042	0.00410223	-0.153693	-2.54746	-6.45864	0.141553	2.18207	2.13778	NA	NA	NA	NA	NA	NA	NA
chr1_51315000_51315600	0.614926	0.132601	0.00208197	-0.064548	-3.0752	-6.27558	0.12744	2.00854	1.92325	NA	NA	NA	NA	NA	NA	NA
chr1_51316200_51316800	0.118548	0.267173	0.00735272	-0.226067	-2.43294	-5.92859	0.142127	2.16606	2.11377	NA	NA	NA	NA	NA	NA	NA
chr1_51321600_51322200	0.595311	0.0613429	0.00365876	-0.0705332	-3.59951	-5.6016	0.131868	1.8768	1.829	NA	NA	NA	NA	NA	NA	NA
chr1_51325200_51325800	0.17548	0.00677871	0.129852	0.204113	-5.93251	-3.14392	0.148337	2.09228	2.03847	NA	NA	NA	NA	NA	NA	NA
chr1_51325800_51326400	0.140972	0.0414167	0.318199	0.221142	-3.34912	-1.54665	0.147629	1.59627	1.53269	NA	NA	NA	NA	NA	NA	NA
chr1_51326400_51327000	0.960634	0.356891	0.00866575	-0.0074184	-2.09141	-6.03748	0.14948	2.24725	2.20172	NA	NA	NA	NA	NA	NA	NA
chr1_51328800_51329400	0.692523	0.514963	1.95276e-05	-0.0440157	0.821006	-5.72025	0.110612	1.25115	1.20159	0.401951	0.00162254	6.54125	1.7347	3.77083	0.00120158	0.00165131
chr1_51329400_51330000	0.692053	0.566433	1.52496e-05	0.0444847	0.743864	-5.98175	0.111611	1.28813	1.23718	0.436965	0.00153726	6.72562	1.78602	3.76569	0.00121605	0.00166718
chr1_51330000_51330600	0.336357	0.165814	0.00110961	0.126237	-2.87002	-6.94301	0.129934	2.03818	1.9953	NA	NA	NA	NA	NA	NA	NA
chr1_51330600_51331200	0.438932	0.170726	0.881402	0.112483	1.70388	-0.179331	0.144065	1.22438	1.19536	0.133096	0.256069	1.88321	1.71113	1.10056	0.284158	0.0566439
chr1_51331200_51331800	0.397085	0.117364	0.968575	0.132314	2.05326	0.0497645	0.154788	1.28661	1.25636	0.0921543	0.280768	2.0035	1.79827	1.11412	0.278438	0.0557385
chr1_51342600_51343200	0.17783	0.116306	0.000254286	-0.164484	-2.6928	-6.50556	0.120201	1.68235	1.64083	NA	NA	NA	NA	NA	NA	NA
chr1_51343200_51343800	0.853839	0.11554	0.00236081	0.0242716	-2.92015	-5.71127	0.131013	1.82045	1.7743	NA	NA	NA	NA	NA	NA	NA
chr1_51343800_51344400	0.502417	7.83311e-05	0.000339507	0.072461	-7.97601	-6.8194	0.107189	1.83951	1.76135	NA	NA	NA	NA	NA	NA	NA
chr1_51344400_51345000	0.183968	0.000114137	0.0194513	0.154619	-7.36718	-4.11927	0.114626	1.74636	1.70105	NA	NA	NA	NA	NA	NA	NA
chr1_51345000_51345600	0.168603	0.324646	0.0903622	-0.163245	-1.27669	-2.1513	0.116711	1.28232	1.24364	NA	NA	NA	NA	NA	NA	NA
chr1_51345600_51346200	0.0549252	0.290999	0.000716157	-0.221663	-1.47766	-4.81819	0.112544	1.38331	1.3285	NA	NA	NA	NA	NA	NA	NA
chr1_51422400_51423000	0.0183176	0.00732485	0.000130327	0.261592	-4.836	-7.01579	0.106937	1.72334	1.67964	NA	NA	NA	NA	NA	NA	NA
chr1_51517200_51517800	0.608484	0.00531866	0.0610156	0.0471811	-3.4171	-2.1829	0.091477	1.16787	1.13668	NA	NA	NA	NA	NA	NA	NA
chr1_51517800_51518400	0.652304	0.00601531	0.0624822	0.0413354	-3.38088	-2.18353	0.091143	1.17384	1.14368	NA	NA	NA	NA	NA	NA	NA
chr1_51518400_51519000	0.418232	0.0322832	0.00027223	0.0956768	-4.23275	-7.38965	0.117131	1.9172	1.87416	NA	NA	NA	NA	NA	NA	NA
chr1_51520200_51520800	0.649861	0.974142	0.372654	-0.0673131	-0.047083	-1.25931	0.147311	1.44465	1.39878	NA	NA	NA	NA	NA	NA	NA
chr1_51520800_51521400	0.157582	0.352607	0.023995	-0.204212	-1.49573	-3.60435	0.142145	1.59281	1.54402	NA	NA	NA	NA	NA	NA	NA
chr1_51525600_51526200	0.0248371	0.419602	0.00467481	0.364679	-1.07523	3.81841	0.157197	1.32024	1.28416	0.329656	0.00848099	-4.89364	1.84177	-2.65703	0.0151331	0.00698086
chr1_51526200_51526800	0.362616	0.711082	0.0110572	0.151603	-0.500993	3.47106	0.164871	1.34422	1.31089	0.525649	0.0100717	-3.97206	1.87759	-2.1155	0.0471308	0.0145949
chr1_51565800_51566400	0.832452	0.0518063	0.000453213	0.0263281	-4.09564	-7.42012	0.123744	2.05132	1.96418	NA	NA	NA	NA	NA	NA	NA
chr1_51566400_51567000	0.493286	0.071049	0.00056037	0.0868001	-3.82945	-7.3581	0.125688	2.07232	1.98437	NA	NA	NA	NA	NA	NA	NA
chr1_51575400_51576000	0.952035	0.0641425	0.0234915	0.00843198	-4.00071	-4.84064	0.139416	2.1092	2.06574	NA	NA	NA	NA	NA	NA	NA
chr1_51594600_51595200	0.156983	0.297462	0.000100939	-0.169637	-1.86247	-7.32488	0.117904	1.76733	1.72066	NA	NA	NA	NA	NA	NA	NA
chr1_51595200_51595800	0.304878	0.249842	0.00326806	-0.146253	-2.53917	-6.62527	0.140953	2.1787	2.13491	NA	NA	NA	NA	NA	NA	NA
chr1_51616200_51616800	0.0326151	0.00252165	0.00039767	0.239854	-5.74635	-6.68974	0.108859	1.79819	1.75107	NA	NA	NA	NA	NA	NA	NA
chr1_51616800_51617400	0.249854	0.00880873	0.028926	0.124511	-3.69917	-2.94849	0.106837	1.35209	1.30746	NA	NA	NA	NA	NA	NA	NA
chr1_51617400_51618000	0.236145	1.93695e-05	0.0122285	0.115126	-6.00301	-3.15607	0.0959096	1.26033	1.20998	NA	NA	NA	NA	NA	NA	NA
chr1_51622800_51623400	0.796485	0.205405	0.0158021	0.0396664	-2.80708	-5.24481	0.152917	2.18539	2.09275	NA	NA	NA	NA	NA	NA	NA
chr1_51644400_51645000	0.220992	0.0534887	0.000423058	-0.148083	-3.81065	-7.16031	0.119351	1.92278	1.88419	NA	NA	NA	NA	NA	NA	NA
chr1_51648000_51648600	0.13066	0.00749457	0.0826606	0.199382	-4.10779	-2.50477	0.129555	1.46837	1.41184	NA	NA	NA	NA	NA	NA	NA
chr1_51648600_51649200	0.0680598	0.0153087	0.125036	0.255967	-3.83582	-2.28769	0.136987	1.52278	1.46418	NA	NA	NA	NA	NA	NA	NA
chr1_5167200_5167800	0.505524	0.270224	0.00162351	-0.0967573	-2.53509	-7.44569	0.144181	2.27162	2.22296	NA	NA	NA	NA	NA	NA	NA
chr1_5167800_5168400	0.656813	0.159318	0.000138212	-0.0526857	-2.68596	-7.64064	0.117807	1.87759	1.83736	NA	NA	NA	NA	NA	NA	NA
chr1_51724200_51724800	0.00501569	0.00210575	0.267239	0.390867	-5.39162	-1.81263	0.132606	1.65437	1.61401	NA	NA	NA	NA	NA	NA	NA
chr1_51724800_51725400	0.0219051	0.000213477	0.172978	0.285681	-6.07804	-2.04304	0.120415	1.51167	1.47599	NA	NA	NA	NA	NA	NA	NA
chr1_51729000_51729600	0.999274	0.106372	0.369407	-0.000123043	-2.30299	-1.22243	0.134445	1.3983	1.34855	NA	NA	NA	NA	NA	NA	NA
chr1_51729600_51730200	0.421874	0.629924	0.229771	0.124917	-0.677667	1.65007	0.15414	1.39703	1.35574	0.478345	0.0561983	-2.32774	1.94672	-1.19572	0.24579	0.0503312
chr1_51734400_51735000	0.294508	0.968932	0.00378672	0.144584	-0.0615845	-4.68261	0.136352	1.57264	1.53517	NA	NA	NA	NA	NA	NA	NA
chr1_51735000_51735600	0.858391	0.498313	0.000647435	0.0230023	-1.06224	-5.56057	0.128199	1.55628	1.51916	NA	NA	NA	NA	NA	NA	NA
chr1_51752400_51753000	0.433473	0.141971	0.2468	0.134692	-3.27415	-2.50555	0.170457	2.19136	2.13587	NA	NA	NA	NA	NA	NA	NA
chr1_51793200_51793800	0.184818	0.00122896	2.25185e-05	0.139941	-6.31451	-8.27964	0.103949	1.83297	1.75508	NA	NA	NA	NA	NA	NA	NA
chr1_51843600_51844200	0.465488	0.0283266	2.68637e-06	0.0653647	-2.96591	-6.73842	0.0888152	1.30998	1.25941	NA	NA	NA	NA	NA	NA	NA
chr1_51844200_51844800	0.652483	0.030679	3.48182e-06	0.0407749	-2.94194	-6.68987	0.0899566	1.31936	1.26843	NA	NA	NA	NA	NA	NA	NA
chr1_51874200_51874800	0.122044	0.0368208	0.00720665	0.210892	-4.30713	-5.39425	0.133876	2.00305	1.91807	NA	NA	NA	NA	NA	NA	NA
chr1_51874800_51875400	0.619988	0.0227971	0.00452864	0.0621294	-4.39831	-5.33667	0.124448	1.86698	1.78777	NA	NA	NA	NA	NA	NA	NA
chr1_51877800_51878400	0.766073	0.0166862	0.24723	-0.0315439	-2.99103	-1.37024	0.105399	1.20403	1.16914	NA	NA	NA	NA	NA	NA	NA
chr1_51878400_51879000	0.508027	0.00269527	0.047473	-0.0619104	-2.55019	1.6053	0.0928024	0.803956	0.788246	0.00646608	0.0161946	-4.15549	1.12591	-3.69078	0.00144797	0.00182376
chr1_51879000_51879600	0.966552	0.000138627	0.0827821	0.00429803	-4.05587	1.69279	0.101942	0.975546	0.954549	0.00285245	0.0226575	-5.74866	1.36486	-4.21189	0.000428636	0.000892763
chr1_51955200_51955800	0.0443971	0.112104	0.0819331	0.311298	-2.87207	-3.07953	0.150611	1.77307	1.73155	NA	NA	NA	NA	NA	NA	NA
chr1_51990600_51991200	0.29848	0.350808	0.0155264	0.154136	-1.78354	-4.63621	0.146575	1.89215	1.84469	NA	NA	NA	NA	NA	NA	NA
chr1_51991200_51991800	0.253593	0.255883	0.00384828	0.165312	-2.55071	-6.60022	0.142986	2.21705	2.168	NA	NA	NA	NA	NA	NA	NA
chr1_52032600_52033200	0.699701	9.60713e-05	0.00226451	0.0403608	-7.64635	-5.67014	0.103985	1.78969	1.75354	NA	NA	NA	NA	NA	NA	NA
chr1_52033200_52033800	0.520112	0.000378447	0.0463379	0.0833506	-6.67133	-3.47745	0.128599	1.73892	1.69835	NA	NA	NA	NA	NA	NA	NA
chr1_52033800_52034400	0.119412	0.00375455	0.0951122	0.23733	-6.22203	-3.38542	0.149567	2.0378	1.98666	NA	NA	NA	NA	NA	NA	NA
chr1_52054800_52055400	0.541897	0.0752023	2.72627e-17	0.0494253	0.648653	4.69553	0.0804289	0.35632	0.35493	0.0612048	0.000772152	-4.04687	0.502931	-8.04658	1.06553e-07	0.000134086
chr1_52055400_52056000	0.969512	0.00145467	1.49774e-20	0.00280516	1.00719	4.79175	0.0729962	0.297347	0.297259	0.00510932	0.000772152	-3.78456	0.42045	-9.00121	1.80011e-08	0.000126891
chr1_52056000_52056600	0.0613955	0.00933275	7.75417e-14	-0.177647	1.20505	4.62651	0.0926456	0.444065	0.439551	0.0124632	0.000772152	-3.42147	0.62482	-5.47593	2.32508e-05	0.000234246
chr1_52056600_52057200	0.707851	0.000163011	0.131705	0.0464744	-6.4819	-2.36551	0.12325	1.57849	1.54135	NA	NA	NA	NA	NA	NA	NA
chr1_52141800_52142400	0.0052055	0.0294888	0.0141507	0.393752	-4.70804	-5.23552	0.134209	2.09539	2.05278	NA	NA	NA	NA	NA	NA	NA
chr1_52142400_52143000	0.470143	0.27222	0.0471377	-0.116022	-2.52207	-4.53576	0.159313	2.26951	2.22366	NA	NA	NA	NA	NA	NA	NA
chr1_52143000_52143600	0.315094	0.235697	0.0315155	-0.158716	-2.79015	-5.01457	0.156266	2.32218	2.26064	NA	NA	NA	NA	NA	NA	NA
chr1_52357800_52358400	0.971869	0.849675	0.00146352	0.00483334	-0.310046	-5.37738	0.136318	1.62666	1.5885	NA	NA	NA	NA	NA	NA	NA
chr1_52358400_52359000	0.948163	0.438442	0.01301	0.00904933	-1.18551	-3.76555	0.138433	1.51674	1.45733	NA	NA	NA	NA	NA	NA	NA
chr1_52359000_52359600	0.496124	0.0358918	0.000873637	0.0809815	-3.579	-5.74721	0.11804	1.65577	1.61422	NA	NA	NA	NA	NA	NA	NA
chr1_52359600_52360200	0.208414	0.145262	0.000259565	-0.149254	-2.56275	-6.66873	0.116984	1.72971	1.68478	NA	NA	NA	NA	NA	NA	NA
chr1_52360200_52360800	0.313754	0.90862	0.00759012	-0.13183	-0.161994	-3.76967	0.129433	1.40361	1.34983	NA	NA	NA	NA	NA	NA	NA
chr1_52360800_52361400	0.593002	0.974397	0.00514944	-0.0677336	0.044087	-3.86159	0.125842	1.36623	1.31442	0.632072	0.00863673	3.90567	1.89586	2.06011	0.0526393	0.0156952
chr1_52366800_52367400	0.646155	0.00635862	0.0248257	0.0619204	-5.31582	-4.20392	0.133985	1.85904	1.81198	NA	NA	NA	NA	NA	NA	NA
chr1_52403400_52404000	0.113163	0.0468322	0.0004478	-0.172726	-2.69435	-4.81496	0.106956	1.31899	1.27324	NA	NA	NA	NA	NA	NA	NA
chr1_52404000_52404600	0.14347	0.012326	0.000572342	-0.147965	-3.44659	-4.70143	0.0994125	1.32295	1.27029	NA	NA	NA	NA	NA	NA	NA
chr1_52404600_52405200	0.95037	7.02121e-05	0.00844249	-0.00678446	-7.766	-4.76626	0.108407	1.77718	1.73183	NA	NA	NA	NA	NA	NA	NA
chr1_52414200_52414800	0.163932	0.0408464	0.00195111	-0.180805	-4.27162	-6.38655	0.127818	2.02996	1.94376	NA	NA	NA	NA	NA	NA	NA
chr1_52414800_52415400	0.421703	0.108794	0.0157236	-0.122307	-3.56387	-5.23421	0.150863	2.17924	2.08684	NA	NA	NA	NA	NA	NA	NA
chr1_52423800_52424400	0.0055381	0.038453	0.000372499	0.352603	-4.20398	-7.25632	0.12113	1.97266	1.88887	NA	NA	NA	NA	NA	NA	NA
chr1_52520400_52521000	0.616392	0.0128163	0.306223	-0.0871331	-4.46337	1.71231	0.172748	1.72343	1.6549	0.0153806	0.0763837	-6.17567	2.38933	-2.58469	0.0177032	0.00768151
chr1_52552200_52552800	0.681775	0.000268501	0.232929	0.0515202	-5.88547	-1.75408	0.12485	1.49099	1.45113	NA	NA	NA	NA	NA	NA	NA
chr1_52552800_52553400	0.0117877	0.198737	0.765363	0.430098	-2.23492	-0.501549	0.163984	1.71396	1.67061	NA	NA	NA	NA	NA	NA	NA
chr1_52554000_52554600	0.305445	0.104457	0.0222027	0.151379	-3.4888	-4.85433	0.146066	2.10633	2.05096	NA	NA	NA	NA	NA	NA	NA
chr1_52575000_52575600	0.13332	0.383171	0.0124531	0.236605	-2.0375	-5.85546	0.154831	2.31406	2.25108	NA	NA	NA	NA	NA	NA	NA
chr1_52602600_52603200	0.0180709	0.103306	0.000149452	0.286376	-3.09407	-7.54153	0.116804	1.86163	1.82434	NA	NA	NA	NA	NA	NA	NA
chr1_52603200_52603800	0.0707516	0.0999921	0.000184193	0.219508	-3.18621	-7.56597	0.118657	1.89804	1.86002	NA	NA	NA	NA	NA	NA	NA
chr1_52659600_52660200	0.26041	0.156428	0.0115435	0.172983	-3.11561	-5.54342	0.151812	2.1625	2.10695	NA	NA	NA	NA	NA	NA	NA
chr1_5267400_5268000	0.217857	0.0151431	7.98856e-05	0.141296	-4.98585	-8.23355	0.113096	1.9759	1.90158	NA	NA	NA	NA	NA	NA	NA
chr1_52674600_52675200	0.61397	0.276906	0.112454	0.0756227	-1.81227	-2.59261	0.148901	1.64701	1.60215	NA	NA	NA	NA	NA	NA	NA
chr1_52675200_52675800	0.445578	0.272695	0.00776982	0.104217	-1.96125	-4.79423	0.135449	1.76663	1.72218	NA	NA	NA	NA	NA	NA	NA
chr1_5268000_5268600	0.256092	0.0121946	3.99173e-05	0.122903	-4.77925	-8.00856	0.106874	1.83151	1.76263	NA	NA	NA	NA	NA	NA	NA
chr1_52696800_52697400	0.455619	0.0409015	0.0319743	-0.0952844	-3.91242	-4.01495	0.126634	1.8598	1.81512	NA	NA	NA	NA	NA	NA	NA
chr1_52697400_52698000	0.699776	0.00464539	0.0152313	-0.0487725	-5.12893	-4.23615	0.125689	1.72356	1.68035	NA	NA	NA	NA	NA	NA	NA
chr1_52698000_52698600	0.853444	0.00394333	0.00485237	0.0228154	-5.6955	-5.40932	0.122817	1.87627	1.82762	NA	NA	NA	NA	NA	NA	NA
chr1_52702800_52703400	0.486176	0.00431952	0.00100152	-0.0787886	-5.51335	-6.28594	0.112224	1.83633	1.78864	NA	NA	NA	NA	NA	NA	NA
chr1_52703400_52704000	0.339213	0.00699585	0.00186019	-0.113732	-5.29953	-6.03718	0.117764	1.87691	1.82818	NA	NA	NA	NA	NA	NA	NA
chr1_52770600_52771200	0.000704849	0.123023	0.00174004	0.470957	-3.25563	-6.60738	0.129666	2.07227	1.9869	NA	NA	NA	NA	NA	NA	NA
chr1_52771200_52771800	0.0293005	0.115604	0.00244745	0.303068	-3.47289	-6.65675	0.13472	2.16543	2.07623	NA	NA	NA	NA	NA	NA	NA
chr1_5286600_5287200	0.47616	0.279877	0.00365372	0.0992019	-2.35235	-6.39181	0.138093	2.15126	2.08668	NA	NA	NA	NA	NA	NA	NA
chr1_52904400_52905000	0.558138	0.00927226	0.00706733	-0.0725952	-5.1987	-5.2907	0.123062	1.91398	1.87633	NA	NA	NA	NA	NA	NA	NA
chr1_52905000_52905600	0.98688	0.0149109	0.00210851	0.00196048	-4.62181	-5.79514	0.118578	1.82715	1.77843	NA	NA	NA	NA	NA	NA	NA
chr1_52905600_52906200	0.244954	0.0637404	0.0011411	-0.146304	-3.78077	-6.6136	0.124224	1.99011	1.90583	NA	NA	NA	NA	NA	NA	NA
chr1_5292600_5293200	0.0435452	0.686518	1.0461e-05	0.233636	-0.639427	-7.59396	0.112562	1.57438	1.53479	NA	NA	NA	NA	NA	NA	NA
chr1_52926000_52926600	0.334484	0.00641134	0.0468301	0.126476	-4.768	-3.32783	0.129672	1.66927	1.62909	NA	NA	NA	NA	NA	NA	NA
chr1_52926600_52927200	0.997214	0.70814	0.900202	-0.000404456	0.368254	0.120628	0.115206	0.977622	0.956604	0.524247	0.261385	0.247625	1.36778	0.181041	0.858157	0.151485
chr1_52927200_52927800	0.160489	0.059591	0.839254	-0.195855	-2.73337	-0.281134	0.137303	1.41514	1.37812	NA	NA	NA	NA	NA	NA	NA
chr1_52927800_52928400	0.0325308	0.00377038	0.00106226	-0.248227	-5.34887	-5.96713	0.112602	1.7527	1.7076	NA	NA	NA	NA	NA	NA	NA
chr1_5293200_5293800	0.0186374	0.343934	5.03513e-05	0.28544	-1.71067	-7.78875	0.117024	1.78891	1.74153	NA	NA	NA	NA	NA	NA	NA
chr1_5296200_5296800	0.141869	0.127857	2.62451e-05	0.1647	-2.67238	-7.84387	0.110203	1.72348	1.67921	NA	NA	NA	NA	NA	NA	NA
chr1_5296800_5297400	0.0792359	0.085447	0.000307657	0.207534	-3.19706	-6.95421	0.115623	1.81888	1.78152	NA	NA	NA	NA	NA	NA	NA
chr1_53014200_53014800	0.350124	0.00161752	0.000691154	0.0977855	-5.61408	-5.93697	0.103592	1.67548	1.63166	NA	NA	NA	NA	NA	NA	NA
chr1_53014800_53015400	0.0232105	0.000820192	0.000304789	0.232752	-5.91846	-6.28356	0.0991137	1.6525	1.60847	NA	NA	NA	NA	NA	NA	NA
chr1_53061000_53061600	0.419479	0.00174529	0.0485365	-0.103203	-5.84474	-3.47249	0.126686	1.75812	1.71358	NA	NA	NA	NA	NA	NA	NA
chr1_53061600_53062200	0.092492	0.00238907	0.566158	-0.246222	-5.20533	-0.909924	0.143306	1.61923	1.57457	NA	NA	NA	NA	NA	NA	NA
chr1_53062800_53063400	0.74481	0.0448158	0.0653442	0.0502918	-3.98375	-3.5575	0.153585	1.93137	1.88429	NA	NA	NA	NA	NA	NA	NA
chr1_53068800_53069400	0.409218	0.0975518	0.00352385	-0.108299	-3.40502	-5.93047	0.130031	2.01331	1.92785	NA	NA	NA	NA	NA	NA	NA
chr1_53070000_53070600	0.861623	0.615544	0.00123957	0.0226668	0.713921	-4.67418	0.129312	1.412	1.35797	0.46944	0.00620777	5.3881	1.95904	2.75038	0.012336	0.00617149
chr1_53070600_53071200	0.99139	0.640983	1.90905e-05	-0.001245	0.617831	-6.03853	0.114746	1.31615	1.26663	0.485609	0.00161871	6.65636	1.82663	3.64406	0.00161427	0.00192938
chr1_53073000_53073600	0.839313	0.152572	0.000869436	-0.0260427	-2.90813	-6.97805	0.127709	1.99928	1.95904	NA	NA	NA	NA	NA	NA	NA
chr1_53073600_53074200	0.726685	0.15806	0.00148153	-0.047784	-3.07412	-7.0969	0.135874	2.1423	2.09907	NA	NA	NA	NA	NA	NA	NA
chr1_53076600_53077200	0.891492	0.096079	0.000244186	-0.0156897	-2.94277	-6.70848	0.114379	1.7321	1.68648	NA	NA	NA	NA	NA	NA	NA
chr1_53077200_53077800	0.679661	0.249279	0.000142472	0.0486618	-1.7623	-6.11102	0.117098	1.51029	1.47292	NA	NA	NA	NA	NA	NA	NA
chr1_53077800_53078400	0.732991	0.0692135	0.000164939	-0.0395651	-3.04077	-6.5419	0.115274	1.63439	1.59454	NA	NA	NA	NA	NA	NA	NA
chr1_53078400_53079000	0.943319	0.011844	0.00573955	0.0086807	-4.05175	-4.33792	0.121428	1.54592	1.49704	NA	NA	NA	NA	NA	NA	NA
chr1_53079000_53079600	0.433161	0.160328	0.0137326	0.115731	-2.70676	-4.73997	0.146361	1.89681	1.84981	NA	NA	NA	NA	NA	NA	NA
chr1_53080200_53080800	0.881805	0.0410501	4.53089e-05	0.0159716	-3.77106	-7.92228	0.106827	1.79398	1.75865	NA	NA	NA	NA	NA	NA	NA
chr1_53080800_53081400	0.734061	0.0569021	0.00745913	0.0433176	-2.99356	-4.12289	0.126736	1.5327	1.47283	NA	NA	NA	NA	NA	NA	NA
chr1_53081400_53082000	0.0181202	0.105844	0.00014885	0.281276	-3.00953	-7.38749	0.114776	1.82444	1.78653	NA	NA	NA	NA	NA	NA	NA
chr1_53083200_53083800	0.784801	0.0112696	0.000150873	-0.0299072	-4.81156	-7.32634	0.108885	1.82227	1.77357	NA	NA	NA	NA	NA	NA	NA
chr1_53083800_53084400	0.312921	0.123107	0.000892522	-0.123654	-2.48321	-5.48225	0.121194	1.58097	1.54292	NA	NA	NA	NA	NA	NA	NA
chr1_53084400_53085000	0.287286	0.616433	0.00882994	-0.153709	-0.900861	-4.7648	0.142777	1.78624	1.74218	NA	NA	NA	NA	NA	NA	NA
chr1_53086800_53087400	0.398087	0.287499	0.000287182	-0.10796	-2.0615	-7.32076	0.126568	1.91574	1.86482	NA	NA	NA	NA	NA	NA	NA
chr1_53088600_53089200	0.229351	0.0135422	0.0196126	0.157267	-4.20044	-3.86325	0.129096	1.63571	1.59756	NA	NA	NA	NA	NA	NA	NA
chr1_53089800_53090400	0.174757	0.590013	0.00222574	0.199892	-1.07671	-6.26449	0.145022	1.9843	1.93373	NA	NA	NA	NA	NA	NA	NA
chr1_53090400_53091000	0.464821	0.0716132	4.11472e-05	-0.0814393	-3.1322	-7.50583	0.110491	1.6985	1.65537	NA	NA	NA	NA	NA	NA	NA
chr1_53091000_53091600	0.981481	0.00587469	1.50591e-05	-0.00227755	-5.09456	-8.36362	0.0975867	1.76343	1.72846	NA	NA	NA	NA	NA	NA	NA
chr1_53091600_53092200	0.690608	0.015957	2.64767e-05	-0.0414302	-4.49923	-8.22332	0.103434	1.79807	1.76144	NA	NA	NA	NA	NA	NA	NA
chr1_53092200_53092800	0.610063	0.117155	0.0561239	-0.0589318	-2.09815	-2.49176	0.114766	1.31397	1.27161	NA	NA	NA	NA	NA	NA	NA
chr1_53092800_53093400	0.458085	0.220372	0.136564	-0.0983882	-1.78148	-2.10002	0.131482	1.43386	1.38598	NA	NA	NA	NA	NA	NA	NA
chr1_53094000_53094600	0.448057	0.74104	1.90009e-05	-0.0897576	-0.54123	-7.5681	0.117299	1.62788	1.587	NA	NA	NA	NA	NA	NA	NA
chr1_53094600_53095200	0.198498	0.913648	2.31551e-05	-0.156014	-0.176408	-7.42871	0.119583	1.61789	1.57752	NA	NA	NA	NA	NA	NA	NA
chr1_53101800_53102400	0.710547	0.0167186	6.47299e-05	-0.0392384	-4.48091	-7.66052	0.105077	1.80434	1.74301	NA	NA	NA	NA	NA	NA	NA
chr1_53102400_53103000	0.240281	0.012288	6.8521e-05	-0.124766	-4.71677	-7.61924	0.104875	1.80966	1.74059	NA	NA	NA	NA	NA	NA	NA
chr1_53113200_53113800	0.122864	0.571065	4.95658e-05	-0.179891	0.747217	-5.62966	0.114454	1.30959	1.25741	0.44037	0.002069	6.37688	1.81552	3.51243	0.00219113	0.00226258
chr1_53113800_53114400	0.380809	0.729462	4.01855e-06	-0.0911351	0.438691	-6.33597	0.102989	1.26077	1.21104	0.535411	0.00122092	6.77466	1.74819	3.87525	0.000941679	0.00144182
chr1_53114400_53115000	0.719756	0.104383	7.77528e-05	-0.0408041	-2.54214	-6.49928	0.113032	1.53445	1.49814	NA	NA	NA	NA	NA	NA	NA
chr1_53115000_53115600	0.533954	0.168494	0.00121919	-0.0799745	-2.21243	-5.31527	0.127613	1.58135	1.5417	NA	NA	NA	NA	NA	NA	NA
chr1_53119800_53120400	0.0874986	0.00355948	0.000125039	-0.18259	-5.66351	-7.55725	0.104581	1.84324	1.80365	NA	NA	NA	NA	NA	NA	NA
chr1_53120400_53121000	0.149357	0.0396337	2.91647e-05	-0.156109	-3.80828	-8.12615	0.106462	1.7983	1.75164	NA	NA	NA	NA	NA	NA	NA
chr1_53124600_53125200	0.55585	0.328706	0.00467632	0.0834117	-2.15201	-6.28634	0.140577	2.17991	2.11423	NA	NA	NA	NA	NA	NA	NA
chr1_53125200_53125800	0.0302046	0.278132	0.00131617	0.286277	-2.15347	-6.57761	0.128	1.96216	1.9224	NA	NA	NA	NA	NA	NA	NA
chr1_53125800_53126400	0.0120913	0.246345	0.0020543	0.346242	-2.41192	-6.54892	0.132518	2.05404	2.00415	NA	NA	NA	NA	NA	NA	NA
chr1_53127000_53127600	0.227109	0.0586044	0.00940952	0.172526	-4.06802	-5.53544	0.14093	2.09762	2.04221	NA	NA	NA	NA	NA	NA	NA
chr1_53127600_53128200	0.68188	0.071157	0.0572531	-0.0575724	-3.1964	-3.2926	0.139565	1.73043	1.68829	NA	NA	NA	NA	NA	NA	NA
chr1_53140200_53140800	0.0186466	0.0160078	0.0168779	0.337064	-2.99939	2.90019	0.138201	1.19929	1.16964	0.0178615	0.0111381	-5.89958	1.67522	-3.52168	0.00214469	0.00223589
chr1_53140800_53141400	0.00449318	0.000427898	0.930222	0.437339	-6.02646	-0.134338	0.146366	1.58738	1.52577	NA	NA	NA	NA	NA	NA	NA
chr1_53142600_53143200	0.534114	0.00405571	0.00374862	0.0767502	-6.08332	-6.00846	0.122516	2.01079	1.96748	NA	NA	NA	NA	NA	NA	NA
chr1_53143200_53143800	0.159104	0.0020518	0.00164965	0.158406	-5.83176	-5.83855	0.110673	1.78445	1.74602	NA	NA	NA	NA	NA	NA	NA
chr1_53171400_53172000	0.571885	0.151147	0.0280721	0.0838744	-3.0787	-4.65759	0.147315	2.10903	2.05366	NA	NA	NA	NA	NA	NA	NA
chr1_53193000_53193600	0.129637	0.152174	0.000409341	0.190412	-2.68652	-6.84592	0.123389	1.8451	1.79638	NA	NA	NA	NA	NA	NA	NA
chr1_53193600_53194200	0.0944264	0.154398	0.000665103	0.216902	-2.76334	-6.78333	0.127012	1.90839	1.85775	NA	NA	NA	NA	NA	NA	NA
chr1_53196000_53196600	0.480533	0.0140867	0.00364956	0.0866022	-4.61858	-5.39912	0.121764	1.8096	1.76236	NA	NA	NA	NA	NA	NA	NA
chr1_53196600_53197200	0.92712	0.0522895	0.0152612	-0.0116628	-3.56919	-4.39751	0.126808	1.79149	1.7449	NA	NA	NA	NA	NA	NA	NA
chr1_53197200_53197800	0.254889	0.176313	0.0195451	0.153212	-2.43953	-4.18883	0.132888	1.7764	1.73118	NA	NA	NA	NA	NA	NA	NA
chr1_53218800_53219400	0.475129	0.00536049	0.000390565	0.0822498	-5.77512	-7.35202	0.114226	1.97573	1.92148	NA	NA	NA	NA	NA	NA	NA
chr1_53219400_53220000	0.103576	0.0226554	0.000518811	0.193669	-4.5616	-7.06805	0.11662	1.93415	1.89319	NA	NA	NA	NA	NA	NA	NA
chr1_53220000_53220600	0.201259	0.0108103	0.063621	0.172174	-4.38436	-3.06295	0.132796	1.65031	1.61152	NA	NA	NA	NA	NA	NA	NA
chr1_53220600_53221200	0.329712	0.00216832	0.194248	-0.134858	-5.84584	-2.3109	0.136893	1.7994	1.75422	NA	NA	NA	NA	NA	NA	NA
chr1_53237400_53238000	0.627674	0.00160772	0.00246054	-0.0537837	-5.35742	-4.99239	0.110151	1.59788	1.55803	NA	NA	NA	NA	NA	NA	NA
chr1_53238000_53238600	0.362262	0.0365271	0.00879324	-0.0756557	-2.3138	-2.86732	0.0822156	1.07428	1.04778	NA	NA	NA	NA	NA	NA	NA
chr1_53238600_53239200	0.451588	0.006935	0.00330352	-0.0651143	-3.43602	-3.65004	0.0857637	1.2155	1.17765	NA	NA	NA	NA	NA	NA	NA
chr1_53256600_53257200	0.446677	0.308526	0.00307503	0.106961	-2.18854	-6.50947	0.139354	2.12539	2.08296	NA	NA	NA	NA	NA	NA	NA
chr1_53257200_53257800	0.707362	0.205184	0.015134	0.0527573	-2.39221	-4.57865	0.139667	1.86148	1.81436	NA	NA	NA	NA	NA	NA	NA
chr1_53262000_53262600	0.656333	0.131231	0.000531013	0.0597671	-3.32877	-7.90336	0.133441	2.16627	2.12128	NA	NA	NA	NA	NA	NA	NA
chr1_53262600_53263200	0.737693	0.0867049	0.000250164	0.0423079	-3.68677	-8.19744	0.125564	2.10617	2.06482	NA	NA	NA	NA	NA	NA	NA
chr1_53273400_53274000	0.502702	0.123889	0.0051567	0.0983471	-3.6161	-6.49069	0.145579	2.30717	2.20971	NA	NA	NA	NA	NA	NA	NA
chr1_53274000_53274600	0.353191	0.0329156	0.000355069	-0.107181	-4.06579	-6.98211	0.114277	1.84863	1.81016	NA	NA	NA	NA	NA	NA	NA
chr1_53274600_53275200	0.581899	0.20085	9.69026e-06	0.06368	1.66368	-6.11961	0.114835	1.282	1.23113	0.156274	0.00142317	7.78329	1.77741	4.37901	0.000290088	0.000703929
chr1_53275200_53275800	0.0127368	0.181539	1.64396e-05	0.304686	1.76134	-6.0038	0.117536	1.29839	1.24756	0.141475	0.00155919	7.76514	1.80062	4.31249	0.000338832	0.000770745
chr1_53280000_53280600	0.308274	0.00893632	0.000470958	-0.128883	-5.76086	-7.60664	0.125098	2.10992	2.02028	NA	NA	NA	NA	NA	NA	NA
chr1_53287800_53288400	0.307491	0.0190178	0.000748743	-0.129537	-4.99513	-7.10686	0.125527	2.05487	1.96759	NA	NA	NA	NA	NA	NA	NA
chr1_53288400_53289000	0.109216	0.0353184	0.000335123	-0.19705	-4.40071	-7.53189	0.12064	2.02929	1.94326	NA	NA	NA	NA	NA	NA	NA
chr1_53289000_53289600	0.072034	0.125211	0.00408549	-0.262666	-3.58202	-6.63856	0.142655	2.29367	2.19625	NA	NA	NA	NA	NA	NA	NA
chr1_53294400_53295000	0.861513	0.135923	0.00451039	-0.0237364	-2.82346	-5.41457	0.135306	1.86032	1.81297	NA	NA	NA	NA	NA	NA	NA
chr1_53295600_53296200	0.963938	0.9608	0.00154057	0.0048945	-0.0610068	-4.02159	0.107668	1.23451	1.19422	NA	NA	NA	NA	NA	NA	NA
chr1_53296200_53296800	0.90886	0.391462	0.000923609	0.0107462	-1.03462	-4.11948	0.0933578	1.19593	1.16315	NA	NA	NA	NA	NA	NA	NA
chr1_53296800_53297400	0.6992	0.00159554	0.00117747	-0.0423203	-5.25709	-5.27442	0.108842	1.56673	1.52461	NA	NA	NA	NA	NA	NA	NA
chr1_53304000_53304600	0.973369	0.0285475	4.05244e-06	-0.00329254	-3.83941	-8.66992	0.0980926	1.69828	1.65793	NA	NA	NA	NA	NA	NA	NA
chr1_53304600_53305200	0.464908	0.0198457	8.84207e-05	0.084146	-4.92679	-8.51164	0.114185	2.04147	1.98024	NA	NA	NA	NA	NA	NA	NA
chr1_53305200_53305800	0.556726	0.0704353	4.22898e-05	0.0640477	-3.31664	-7.94174	0.108183	1.79076	1.75475	NA	NA	NA	NA	NA	NA	NA
chr1_53305800_53306400	0.24566	0.406151	0.0012849	0.154048	-1.66573	-6.67604	0.130998	1.98684	1.9465	NA	NA	NA	NA	NA	NA	NA
chr1_53315400_53316000	0.0679427	0.0803881	0.00232324	0.256007	-3.91056	-6.75351	0.136948	2.18731	2.09442	NA	NA	NA	NA	NA	NA	NA
chr1_53317200_53317800	0.53009	0.022347	0.0119026	0.0819185	-4.7116	-5.115	0.129484	1.99292	1.95304	NA	NA	NA	NA	NA	NA	NA
chr1_53317800_53318400	0.289305	0.0686325	0.00414823	0.155539	-4.32029	-6.69406	0.145091	2.31709	2.21869	NA	NA	NA	NA	NA	NA	NA
chr1_53320800_53321400	0.20648	0.0369007	0.0662059	0.180427	-3.96757	-3.38638	0.140807	1.84596	1.7996	NA	NA	NA	NA	NA	NA	NA
chr1_53321400_53322000	0.803863	0.724306	0.000212412	-0.0305284	-0.517907	-5.69612	0.122217	1.45942	1.41612	NA	NA	NA	NA	NA	NA	NA
chr1_53322000_53322600	0.532229	0.761533	2.13235e-05	-0.0723094	-0.496453	-7.50226	0.114894	1.62624	1.58475	NA	NA	NA	NA	NA	NA	NA
chr1_53326800_53327400	0.955381	0.621911	9.90155e-05	-0.00760876	0.786102	-6.48701	0.13525	1.58332	1.52169	0.473076	0.00257053	7.27311	2.196	3.31198	0.0034794	0.00293323
chr1_53328600_53329200	0.70233	0.0265918	3.91102e-05	-0.0410994	-4.3401	-8.35993	0.106872	1.89441	1.83744	NA	NA	NA	NA	NA	NA	NA
chr1_53341800_53342400	0.163662	0.0254984	0.000377248	0.163237	-3.79776	-6.15481	0.115323	1.64491	1.60385	NA	NA	NA	NA	NA	NA	NA
chr1_53342400_53343000	0.590607	0.0428575	0.00260708	0.0695255	-3.71355	-5.53385	0.128336	1.78298	1.7381	NA	NA	NA	NA	NA	NA	NA
chr1_53343600_53344200	0.293376	0.306692	0.00114618	0.132769	-1.99891	-6.56057	0.124913	1.93379	1.89137	NA	NA	NA	NA	NA	NA	NA
chr1_53344200_53344800	0.654992	0.293298	0.00105862	0.0542364	-1.98096	-6.36052	0.120588	1.86344	1.81957	NA	NA	NA	NA	NA	NA	NA
chr1_53348400_53349000	0.237038	0.0812086	0.00278044	0.152267	-3.10017	-5.35792	0.127097	1.73888	1.695	NA	NA	NA	NA	NA	NA	NA
chr1_53349000_53349600	0.40411	0.142891	0.000311674	-0.100141	-2.33124	-5.95499	0.118923	1.56396	1.52718	NA	NA	NA	NA	NA	NA	NA
chr1_53362200_53362800	0.928617	0.171258	0.000780228	0.0113353	-2.38045	-6.00843	0.12584	1.71272	1.66984	NA	NA	NA	NA	NA	NA	NA
chr1_53362800_53363400	0.953802	0.691832	5.18151e-06	-0.00634424	-0.608417	-7.66797	0.108915	1.52534	1.48698	NA	NA	NA	NA	NA	NA	NA
chr1_53368200_53368800	0.599008	0.0521876	0.00262935	0.0691619	-3.71575	-5.77877	0.130619	1.86421	1.81675	NA	NA	NA	NA	NA	NA	NA
chr1_53368800_53369400	0.861755	0.13245	0.0082731	-0.0249801	-2.96944	-5.21525	0.142646	1.93869	1.88965	NA	NA	NA	NA	NA	NA	NA
chr1_53370600_53371200	0.0316783	0.355684	0.00120411	0.278081	-1.49477	-5.39496	0.125489	1.60209	1.56289	NA	NA	NA	NA	NA	NA	NA
chr1_53371200_53371800	0.0360644	0.268469	0.00119634	0.275764	-1.83667	-5.52764	0.127703	1.63968	1.60031	NA	NA	NA	NA	NA	NA	NA
chr1_53376000_53376600	0.743026	0.300068	0.0636948	-0.0451837	-1.56953	-2.74281	0.136991	1.49751	1.4435	NA	NA	NA	NA	NA	NA	NA
chr1_53376600_53377200	0.361436	0.078927	0.0344708	0.118312	-2.6556	-3.09608	0.128347	1.47793	1.42072	NA	NA	NA	NA	NA	NA	NA
chr1_5338200_5338800	0.360159	0.196688	0.000967364	0.118187	-2.60083	-6.85944	0.127868	1.98532	1.94535	NA	NA	NA	NA	NA	NA	NA
chr1_53392200_53392800	0.591609	0.000587526	0.00429143	0.059529	-6.05702	-4.80645	0.110182	1.64039	1.59961	NA	NA	NA	NA	NA	NA	NA
chr1_53392800_53393400	0.81595	0.00171764	0.0149738	-0.0286212	-5.80345	-4.29553	0.122263	1.7428	1.69929	NA	NA	NA	NA	NA	NA	NA
chr1_53412600_53413200	0.40241	0.187038	6.09915e-05	0.093941	-1.95664	-6.29714	0.111155	1.4609	1.42684	NA	NA	NA	NA	NA	NA	NA
chr1_53413200_53413800	0.271999	0.303322	0.00010694	0.135201	-1.76083	-6.99076	0.121605	1.69151	1.64917	NA	NA	NA	NA	NA	NA	NA
chr1_53437800_53438400	0.931934	0.0220778	0.000418568	0.00973498	-4.10541	-6.42127	0.113355	1.73282	1.68817	NA	NA	NA	NA	NA	NA	NA
chr1_53438400_53439000	0.490715	0.0716023	0.00120143	-0.0826438	-2.75644	-4.97096	0.118957	1.49468	1.43974	NA	NA	NA	NA	NA	NA	NA
chr1_53439000_53439600	0.172224	0.242893	0.00157432	-0.185743	-2.08146	-5.76806	0.133949	1.7595	1.71665	NA	NA	NA	NA	NA	NA	NA
chr1_53439600_53440200	0.832473	0.02524	0.000255158	-0.0238528	-3.82633	-6.39233	0.112124	1.6542	1.61272	NA	NA	NA	NA	NA	NA	NA
chr1_53458800_53459400	0.793328	0.0128867	0.00137828	-0.0306998	-4.65277	-5.96147	0.1165	1.79807	1.7504	NA	NA	NA	NA	NA	NA	NA
chr1_53459400_53460000	0.774596	0.0296521	0.00790472	-0.035589	-2.26065	2.73572	0.123548	1.0072	0.985039	0.0279278	0.00935947	-4.99637	1.40881	-3.54651	0.00202473	0.00216615
chr1_53460000_53460600	0.338523	1.36945e-05	0.0428057	-0.100589	-4.92892	2.06308	0.104006	1.01266	0.990286	0.00252007	0.0153996	-6.992	1.41639	-4.9365	7.95429e-05	0.000348064
chr1_53460600_53461200	0.301237	1.08996e-06	0.522552	-0.103561	-6.65364	0.741177	0.0990508	1.18508	1.15028	0.00245825	0.141437	-7.39482	1.65153	-4.47755	0.000230522	0.000613911
chr1_53461200_53461800	0.40921	0.0298073	0.00260045	0.104548	-4.17886	-5.7833	0.125525	1.8637	1.81594	NA	NA	NA	NA	NA	NA	NA
chr1_53481000_53481600	0.79312	0.0978299	0.00324094	0.0379465	-3.91124	-6.91324	0.143851	2.31461	2.22556	NA	NA	NA	NA	NA	NA	NA
chr1_53481600_53482200	0.339261	0.205156	0.0153416	-0.146738	-2.90173	-5.44703	0.151956	2.25782	2.16316	NA	NA	NA	NA	NA	NA	NA
chr1_53482800_53483400	0.228048	0.185783	4.01915e-05	-0.135421	-2.34104	-7.71133	0.110847	1.74283	1.698	NA	NA	NA	NA	NA	NA	NA
chr1_53484600_53485200	0.557124	0.0764908	0.000653985	0.071069	-3.49142	-6.74652	0.120164	1.92667	1.84484	NA	NA	NA	NA	NA	NA	NA
chr1_53485200_53485800	0.42026	0.141679	0.000196879	0.09428	-2.71265	-7.19597	0.115929	1.81419	1.77831	NA	NA	NA	NA	NA	NA	NA
chr1_5349600_5350200	0.945164	0.396863	0.00354082	0.00879409	-1.57804	-5.54894	0.127161	1.84519	1.80484	NA	NA	NA	NA	NA	NA	NA
chr1_53498400_53499000	0.758318	0.0740993	8.21698e-05	0.0345258	-3.35887	-7.77541	0.111544	1.83787	1.79941	NA	NA	NA	NA	NA	NA	NA
chr1_53499000_53499600	0.863515	0.265753	4.35423e-05	-0.020125	-2.0322	-7.93317	0.11642	1.80384	1.75632	NA	NA	NA	NA	NA	NA	NA
chr1_53499600_53500200	0.10343	0.289713	3.65503e-05	-0.186579	-1.79548	-7.46345	0.112301	1.6763	1.63298	NA	NA	NA	NA	NA	NA	NA
chr1_53500200_53500800	0.0991701	0.476242	0.000158553	-0.207351	-1.08692	-6.02677	0.123211	1.51332	1.46453	NA	NA	NA	NA	NA	NA	NA
chr1_53500800_53501400	0.110847	0.134174	0.0118164	-0.210982	-2.28909	-3.77925	0.12978	1.50133	1.44144	NA	NA	NA	NA	NA	NA	NA
chr1_53501400_53502000	0.00890092	0.172062	0.00524116	-0.336831	-2.20778	-4.54866	0.123296	1.59154	1.55173	NA	NA	NA	NA	NA	NA	NA
chr1_5350200_5350800	0.773644	0.609654	0.0242159	0.047708	-1.16755	-5.17736	0.164903	2.27113	2.22152	NA	NA	NA	NA	NA	NA	NA
chr1_53504400_53505000	0.060907	0.186284	0.00750822	-0.246966	-1.99874	-4.053	0.128544	1.48973	1.44915	NA	NA	NA	NA	NA	NA	NA
chr1_53505000_53505600	0.219579	0.283006	3.30361e-05	-0.136943	-1.63387	-6.75284	0.11003	1.50407	1.46761	NA	NA	NA	NA	NA	NA	NA
chr1_53505600_53506200	0.34808	0.213846	0.00122185	-0.123923	-2.19609	-5.85742	0.13072	1.74225	1.69932	NA	NA	NA	NA	NA	NA	NA
chr1_53506200_53506800	0.463173	0.153127	0.0269523	-0.123396	-3.4315	-5.25997	0.166794	2.36236	2.30167	NA	NA	NA	NA	NA	NA	NA
chr1_53506800_53507400	0.220137	0.223566	0.000321486	-0.146678	-2.26264	-6.99298	0.117996	1.83397	1.79799	NA	NA	NA	NA	NA	NA	NA
chr1_53507400_53508000	0.885093	0.496518	8.82823e-06	-0.0158776	-1.10752	-7.8688	0.10926	1.61583	1.57423	NA	NA	NA	NA	NA	NA	NA
chr1_53508000_53508600	0.459774	0.0322042	0.000221421	0.0867311	-4.22771	-7.3677	0.116343	1.91399	1.83775	NA	NA	NA	NA	NA	NA	NA
chr1_53509200_53509800	0.770752	0.188449	0.000581008	0.0395855	-2.85558	-7.7229	0.135051	2.13903	2.08947	NA	NA	NA	NA	NA	NA	NA
chr1_53509800_53510400	0.323024	0.0946706	2.8947e-05	0.111124	-3.1028	-8.23103	0.111236	1.81831	1.77338	NA	NA	NA	NA	NA	NA	NA
chr1_53512200_53512800	0.437362	0.132143	0.000481467	-0.0949443	-2.99792	-7.14507	0.121183	1.95569	1.90134	NA	NA	NA	NA	NA	NA	NA
chr1_53512800_53513400	0.0401057	0.157416	0.000999886	-0.260474	-2.75822	-6.61281	0.123305	1.91911	1.88136	NA	NA	NA	NA	NA	NA	NA
chr1_53513400_53514000	0.451153	0.358269	0.00446694	0.102729	-1.88482	-5.95336	0.135176	2.03114	1.99101	NA	NA	NA	NA	NA	NA	NA
chr1_53517600_53518200	0.160025	0.0478178	8.7972e-05	0.162758	-3.80662	-7.87019	0.113971	1.87218	1.83033	NA	NA	NA	NA	NA	NA	NA
chr1_53518200_53518800	0.320811	0.0254409	0.00241229	0.133974	-5.12482	-6.97946	0.133491	2.21878	2.17342	NA	NA	NA	NA	NA	NA	NA
chr1_53525400_53526000	0.354044	0.835055	5.98813e-05	-0.114276	-0.310271	-6.32797	0.12206	1.48166	1.43198	NA	NA	NA	NA	NA	NA	NA
chr1_53526000_53526600	0.0440464	0.256233	2.11172e-05	-0.22694	-1.69186	-6.79261	0.109608	1.47165	1.43396	NA	NA	NA	NA	NA	NA	NA
chr1_53526600_53527200	0.000646466	0.166199	3.32157e-05	-0.405811	-2.48631	-7.91332	0.110853	1.76733	1.72044	NA	NA	NA	NA	NA	NA	NA
chr1_53530800_53531400	0.767322	0.0401748	0.00136575	0.0387608	-4.43201	-6.85077	0.13023	2.09881	2.00967	NA	NA	NA	NA	NA	NA	NA
chr1_53533200_53533800	0.0701884	0.459353	0.0128503	0.266608	-1.39176	-4.70682	0.143819	1.86518	1.81817	NA	NA	NA	NA	NA	NA	NA
chr1_53533800_53534400	0.767208	0.112432	0.000728322	0.0375401	-2.85676	-6.23176	0.126065	1.76528	1.72092	NA	NA	NA	NA	NA	NA	NA
chr1_53534400_53535000	0.20167	0.0248742	0.00016092	-0.146581	-4.37595	-7.42615	0.113162	1.88679	1.80664	NA	NA	NA	NA	NA	NA	NA
chr1_53538000_53538600	0.913688	0.115148	0.00290439	0.0149609	-3.51439	-6.59593	0.137275	2.18849	2.09695	NA	NA	NA	NA	NA	NA	NA
chr1_53539800_53540400	0.7252	0.415634	0.000243364	0.0442332	-1.51175	-7.12952	0.125068	1.84038	1.79184	NA	NA	NA	NA	NA	NA	NA
chr1_53551800_53552400	0.777229	0.312019	0.000427363	-0.0341076	-1.8377	-6.66683	0.119845	1.79775	1.75586	NA	NA	NA	NA	NA	NA	NA
chr1_53552400_53553000	0.647613	0.195338	0.00305032	0.0621576	-2.76467	-6.39162	0.135097	2.10391	2.04336	NA	NA	NA	NA	NA	NA	NA
chr1_53553600_53554200	0.0631253	0.11379	0.0198648	0.273553	-3.39828	-4.95146	0.143645	2.10805	2.05203	NA	NA	NA	NA	NA	NA	NA
chr1_53554200_53554800	0.723488	0.0477712	0.00942166	-0.0480963	-4.1448	-5.37632	0.135112	2.03806	1.98387	NA	NA	NA	NA	NA	NA	NA
chr1_53574600_53575200	0.957553	0.0530729	2.94544e-05	0.00579038	-3.57695	-8.17656	0.108201	1.80158	1.76365	NA	NA	NA	NA	NA	NA	NA
chr1_53575200_53575800	0.463947	0.043077	1.49641e-05	0.0770853	-3.65565	-8.32656	0.104378	1.75712	1.72012	NA	NA	NA	NA	NA	NA	NA
chr1_53589000_53589600	0.4862	0.0330643	5.57808e-05	0.0753537	-3.95095	-7.67912	0.107338	1.79801	1.72919	NA	NA	NA	NA	NA	NA	NA
chr1_53589600_53590200	0.0665006	0.0123323	0.000184113	0.20575	-4.61382	-7.01507	0.109463	1.77112	1.72453	NA	NA	NA	NA	NA	NA	NA
chr1_53593200_53593800	0.631911	0.0193125	0.00335236	-0.0587591	-4.34491	-5.4008	0.121842	1.79204	1.74548	NA	NA	NA	NA	NA	NA	NA
chr1_53593800_53594400	0.16456	0.476214	0.00139019	-0.177416	-1.02334	-4.66399	0.125613	1.4247	1.37062	NA	NA	NA	NA	NA	NA	NA
chr1_53606400_53607000	0.43262	0.0450318	0.000708286	0.0949217	-3.57514	-6.13953	0.119902	1.73509	1.69111	NA	NA	NA	NA	NA	NA	NA
chr1_53607000_53607600	0.149982	0.0190027	0.00233129	0.178445	-4.51256	-5.8251	0.121885	1.85611	1.80718	NA	NA	NA	NA	NA	NA	NA
chr1_53652000_53652600	0.449385	0.583813	0.00442176	-0.114573	-1.23097	-6.51766	0.15017	2.23116	2.17703	NA	NA	NA	NA	NA	NA	NA
chr1_53663400_53664000	0.0682571	0.054318	0.000560782	0.225441	-3.46712	-6.344	0.12074	1.75575	1.71099	NA	NA	NA	NA	NA	NA	NA
chr1_53669400_53670000	0.431866	0.0314215	0.00521099	0.101131	-4.17602	-5.37519	0.127535	1.88151	1.83236	NA	NA	NA	NA	NA	NA	NA
chr1_53676600_53677200	0.918979	0.0306115	2.70342e-05	0.0108121	-4.12438	-8.42647	0.105711	1.84885	1.80741	NA	NA	NA	NA	NA	NA	NA
chr1_53677200_53677800	0.557887	0.00853871	1.4916e-05	-0.0590141	-5.0149	-8.65631	0.0999755	1.82505	1.78788	NA	NA	NA	NA	NA	NA	NA
chr1_53679000_53679600	0.607544	0.0765636	0.0245741	-0.0698055	-2.99687	-3.7553	0.134987	1.65419	1.61562	NA	NA	NA	NA	NA	NA	NA
chr1_53679600_53680200	0.591369	0.198752	0.0550524	-0.0810456	-2.46457	-3.62845	0.149909	1.89015	1.84326	NA	NA	NA	NA	NA	NA	NA
chr1_53680200_53680800	0.0127722	0.150316	0.00914684	-0.382154	-3.38826	-6.03588	0.147483	2.31626	2.21792	NA	NA	NA	NA	NA	NA	NA
chr1_53685000_53685600	0.0840046	0.195453	0.000677333	0.233159	-2.69316	-7.31665	0.132015	2.05002	2.00714	NA	NA	NA	NA	NA	NA	NA
chr1_53688000_53688600	0.685306	0.112443	0.000541459	0.0505948	-3.27226	-7.25057	0.124065	2.02209	1.94942	NA	NA	NA	NA	NA	NA	NA
chr1_53688600_53689200	0.873102	0.301461	0.000111251	0.0189859	-1.57075	-6.19636	0.11821	1.50304	1.46604	NA	NA	NA	NA	NA	NA	NA
chr1_53689200_53689800	0.829129	0.84897	0.000431623	-0.0259867	0.261806	-4.99428	0.119727	1.36708	1.31648	0.589756	0.004426	5.25608	1.8979	2.76942	0.0118293	0.00601377
chr1_53689800_53690400	0.551787	0.0926561	0.00184878	-0.0778016	-3.13174	-5.87415	0.12978	1.82368	1.77766	NA	NA	NA	NA	NA	NA	NA
chr1_53693400_53694000	0.0425836	0.180559	0.0125898	-0.285928	-2.38083	-4.43468	0.137093	1.75103	1.7077	NA	NA	NA	NA	NA	NA	NA
chr1_53694000_53694600	0.91639	0.0457392	0.0230776	0.0144952	-3.9685	-4.4258	0.137316	1.93261	1.88273	NA	NA	NA	NA	NA	NA	NA
chr1_53733600_53734200	0.0498565	0.00563824	0.00067962	0.225563	-4.69777	-5.75656	0.111987	1.61753	1.57965	NA	NA	NA	NA	NA	NA	NA
chr1_53734200_53734800	0.00570023	0.00969977	8.15017e-05	0.309182	-4.72039	-7.36893	0.106606	1.74908	1.70434	NA	NA	NA	NA	NA	NA	NA
chr1_53735400_53736000	0.134519	0.066132	0.0116551	0.201209	-3.04973	-4.15762	0.132085	1.62024	1.5825	NA	NA	NA	NA	NA	NA	NA
chr1_53736000_53736600	0.613702	0.0461058	0.0586389	0.0749544	-3.83438	-3.53764	0.147474	1.87059	1.8244	NA	NA	NA	NA	NA	NA	NA
chr1_53737800_53738400	0.919515	0.05744	0.0425479	0.0160602	-3.83876	-4.01003	0.158071	1.96987	1.92233	NA	NA	NA	NA	NA	NA	NA
chr1_53739600_53740200	0.0206552	0.522359	0.000183003	0.295195	-1.17054	-7.19443	0.123159	1.8158	1.76779	NA	NA	NA	NA	NA	NA	NA
chr1_53838000_53838600	0.194623	0.0172802	0.0215284	0.171646	-4.26604	-4.00727	0.130409	1.72715	1.68395	NA	NA	NA	NA	NA	NA	NA
chr1_53838600_53839200	0.112801	0.0526639	0.00712453	0.203088	-3.08846	-4.27172	0.125627	1.55276	1.51659	NA	NA	NA	NA	NA	NA	NA
chr1_53862000_53862600	0.560972	0.0272553	7.04711e-05	0.0649065	-4.24776	-7.9499	0.110828	1.86262	1.81974	NA	NA	NA	NA	NA	NA	NA
chr1_53862600_53863200	0.726772	0.0070431	0.000170249	-0.0400885	-5.34576	-7.42603	0.11403	1.89498	1.81448	NA	NA	NA	NA	NA	NA	NA
chr1_53889600_53890200	0.0878889	0.00552626	0.00256649	-0.211176	-5.24826	-5.60285	0.121107	1.80245	1.75671	NA	NA	NA	NA	NA	NA	NA
chr1_53890200_53890800	0.602327	0.00320957	1.2504e-05	-0.0507138	-5.54474	-8.52951	0.0966574	1.783	1.74266	NA	NA	NA	NA	NA	NA	NA
chr1_53890800_53891400	0.901464	0.0625793	9.02734e-05	0.0139555	-3.09177	-6.78392	0.112094	1.62002	1.58066	NA	NA	NA	NA	NA	NA	NA
chr1_53891400_53892000	0.123491	0.0642066	0.000120384	0.183183	-3.62104	-7.86245	0.116749	1.90951	1.87117	NA	NA	NA	NA	NA	NA	NA
chr1_53892600_53893200	0.774506	0.0798055	0.00358428	-0.0382113	-3.30357	-5.51796	0.132597	1.84412	1.79733	NA	NA	NA	NA	NA	NA	NA
chr1_53893200_53893800	0.453364	0.0420315	0.00107639	0.0938137	-3.74646	-6.09287	0.124054	1.79128	1.74581	NA	NA	NA	NA	NA	NA	NA
chr1_53893800_53894400	0.169288	0.0207672	0.00016543	0.153807	-4.15061	-6.92795	0.110144	1.73331	1.68903	NA	NA	NA	NA	NA	NA	NA
chr1_53894400_53895000	0.301066	0.0990481	0.000146938	0.121409	-2.79845	-6.70902	0.11608	1.66226	1.62086	NA	NA	NA	NA	NA	NA	NA
chr1_53938200_53938800	0.0138384	0.345984	0.00258573	0.329523	-1.86022	-6.02211	0.128752	1.95365	1.88973	NA	NA	NA	NA	NA	NA	NA
chr1_53979600_53980200	0.836588	0.205355	0.0146308	-0.0302593	-2.88662	-5.4867	0.145876	2.24707	2.16257	NA	NA	NA	NA	NA	NA	NA
chr1_54011400_54012000	0.031093	0.649392	0.00540279	0.304313	-0.795715	-4.95077	0.136829	1.73888	1.69541	NA	NA	NA	NA	NA	NA	NA
chr1_54013200_54013800	0.996414	0.00260028	0.0011682	0.000509478	-6.00072	-6.39422	0.112747	1.88419	1.84686	NA	NA	NA	NA	NA	NA	NA
chr1_54013800_54014400	0.751607	0.0226091	0.00120332	-0.0380184	-4.22569	-6.02607	0.119397	1.79108	1.74561	NA	NA	NA	NA	NA	NA	NA
chr1_54014400_54015000	0.934225	0.0186983	0.00494744	-0.0102882	-4.66533	-5.50536	0.12398	1.91374	1.86457	NA	NA	NA	NA	NA	NA	NA
chr1_54017400_54018000	0.707205	0.246808	0.013429	0.0548568	-2.22076	-4.74577	0.145143	1.89313	1.84567	NA	NA	NA	NA	NA	NA	NA
chr1_54018000_54018600	0.995683	0.560186	0.000380929	-0.000698415	-0.930181	-5.92187	0.128392	1.58509	1.54442	NA	NA	NA	NA	NA	NA	NA
chr1_54052200_54052800	0.0644759	0.0612409	0.283921	-0.2226	-2.42132	-1.32565	0.117509	1.26197	1.22269	NA	NA	NA	NA	NA	NA	NA
chr1_54052800_54053400	0.0078465	0.0531482	0.511289	-0.283041	-2.09332	-0.681686	0.10181	1.05468	1.02978	NA	NA	NA	NA	NA	NA	NA
chr1_54053400_54054000	0.0475586	0.00060374	0.195052	-0.217635	-4.81071	-1.65763	0.106907	1.30604	1.26063	NA	NA	NA	NA	NA	NA	NA
chr1_54095400_54096000	0.986457	0.00600847	0.289663	-0.00225529	-4.27061	-1.5301	0.132144	1.48253	1.42839	NA	NA	NA	NA	NA	NA	NA
chr1_54096000_54096600	0.806582	0.0321355	0.0811959	-0.0268962	-2.84475	-2.22782	0.109222	1.28735	1.24953	NA	NA	NA	NA	NA	NA	NA
chr1_54096600_54097200	0.644592	0.0271761	0.000133782	-0.0493397	-3.26272	-5.81409	0.106257	1.42991	1.39469	NA	NA	NA	NA	NA	NA	NA
chr1_54118200_54118800	0.875885	0.0472519	0.00153246	-0.0209254	-4.40608	-6.9727	0.133233	2.16125	2.06945	NA	NA	NA	NA	NA	NA	NA
chr1_54118800_54119400	0.315965	0.0805496	0.0022142	0.132637	-3.68867	-6.40726	0.130828	2.06434	1.97668	NA	NA	NA	NA	NA	NA	NA
chr1_54120600_54121200	0.537038	0.00297538	0.0379473	-0.0751927	-4.7417	-3.10139	0.120896	1.5116	1.45129	NA	NA	NA	NA	NA	NA	NA
chr1_54121200_54121800	0.442305	0.0239722	0.574375	-0.0877802	-2.85267	-0.673071	0.113265	1.22181	1.18989	NA	NA	NA	NA	NA	NA	NA
chr1_54121800_54122400	0.195213	0.00498838	0.0554855	-0.158746	-4.11638	-2.63336	0.12077	1.39558	1.34023	NA	NA	NA	NA	NA	NA	NA
chr1_54130200_54130800	0.207192	0.0178605	8.21077e-05	0.143228	-4.6937	-7.9059	0.111955	1.91069	1.82951	NA	NA	NA	NA	NA	NA	NA
chr1_54130800_54131400	0.199104	0.0144411	0.00012024	0.13946	-4.32952	-6.97168	0.107041	1.70296	1.65903	NA	NA	NA	NA	NA	NA	NA
chr1_54135600_54136200	0.404086	0.898374	0.0881924	0.140973	-0.237777	-3.14453	0.167406	1.85151	1.80514	NA	NA	NA	NA	NA	NA	NA
chr1_54136200_54136800	0.839972	0.744882	0.139869	0.0286932	0.464805	-2.05528	0.141294	1.41987	1.36815	0.542926	0.0345764	2.52009	1.97177	1.27808	0.215855	0.0451983
chr1_54153000_54153600	0.785433	0.0638171	8.55237e-05	0.0300847	-2.94231	-6.51543	0.109862	1.54923	1.51217	NA	NA	NA	NA	NA	NA	NA
chr1_54153600_54154200	0.812099	0.0218401	1.07572e-05	0.0238277	-4.24962	-8.65238	0.0996608	1.79028	1.75165	NA	NA	NA	NA	NA	NA	NA
chr1_54154200_54154800	0.271591	0.0675782	0.000291598	-0.132252	-3.67694	-7.44578	0.11885	1.96424	1.89904	NA	NA	NA	NA	NA	NA	NA
chr1_54154800_54155400	0.684219	0.268373	0.00193218	-0.0523571	-2.23046	-6.37673	0.127919	1.99084	1.93877	NA	NA	NA	NA	NA	NA	NA
chr1_5415600_5416200	0.223206	0.00469355	0.532532	0.190799	-5.48871	-1.13429	0.154529	1.84681	1.80365	NA	NA	NA	NA	NA	NA	NA
chr1_54163200_54163800	0.0760706	0.216447	0.000933774	0.229644	-2.49401	-6.87636	0.126537	1.99004	1.94358	NA	NA	NA	NA	NA	NA	NA
chr1_54169800_54170400	0.84225	0.226297	0.00434265	-0.0294601	-2.8195	-6.75204	0.147195	2.29905	2.25036	NA	NA	NA	NA	NA	NA	NA
chr1_54172200_54172800	0.0952308	0.00192907	4.22139e-05	0.18567	-6.43185	-8.47385	0.108997	1.95519	1.87209	NA	NA	NA	NA	NA	NA	NA
chr1_54172800_54173400	0.179956	0.0146044	8.88804e-06	0.134413	-4.5138	-8.67647	0.0987177	1.77859	1.73651	NA	NA	NA	NA	NA	NA	NA
chr1_54178800_54179400	0.288321	0.0467466	0.000638678	0.135457	-4.21545	-7.24095	0.126097	2.06279	1.97581	NA	NA	NA	NA	NA	NA	NA
chr1_54199800_54200400	0.0879217	0.0284697	0.000850979	0.200793	-3.43518	-5.26822	0.115165	1.51869	1.47604	NA	NA	NA	NA	NA	NA	NA
chr1_54200400_54201000	0.712286	0.00376549	0.011024	0.0468001	-5.6497	-4.77851	0.126121	1.85099	1.80386	NA	NA	NA	NA	NA	NA	NA
chr1_5422200_5422800	0.0255333	0.113562	0.160396	-0.358423	-2.95751	-2.55444	0.155282	1.83344	1.79036	NA	NA	NA	NA	NA	NA	NA
chr1_54225600_54226200	0.583801	0.00388446	0.00129989	-0.0630384	-5.5918	-6.13395	0.114255	1.83881	1.79051	NA	NA	NA	NA	NA	NA	NA
chr1_54226200_54226800	0.986983	0.00161148	0.000108298	-0.00181166	-6.60182	-7.98642	0.110441	1.96951	1.8858	NA	NA	NA	NA	NA	NA	NA
chr1_54227400_54228000	0.0420985	0.259557	0.000924682	0.268436	-2.20533	-6.67697	0.12839	1.93191	1.88547	NA	NA	NA	NA	NA	NA	NA
chr1_5422800_5423400	0.132668	0.314541	0.685111	-0.230123	-1.42522	0.556061	0.15033	1.4016	1.36264	0.246903	0.193923	-1.98128	1.95481	-1.01354	0.322907	0.0629858
chr1_54228000_54228600	0.544655	0.1706	0.000150489	0.0732306	-2.43793	-7.05079	0.119988	1.75133	1.70653	NA	NA	NA	NA	NA	NA	NA
chr1_54228600_54229200	0.205612	0.085798	0.045449	-0.192521	-3.16853	-3.62463	0.149952	1.80473	1.76268	NA	NA	NA	NA	NA	NA	NA
chr1_54229200_54229800	0.765937	0.188324	0.588409	-0.0477438	-2.0522	0.810908	0.159432	1.53681	1.488	0.146384	0.162275	-2.86311	2.13914	-1.33844	0.195771	0.0416651
chr1_54229800_54230400	0.987786	0.168403	0.509123	0.00254728	-2.39732	-1.09475	0.165495	1.71312	1.64528	NA	NA	NA	NA	NA	NA	NA
chr1_5423400_5424000	0.904298	0.00133026	0.532657	0.0173745	-5.7508	-1.03273	0.143711	1.68255	1.64266	NA	NA	NA	NA	NA	NA	NA
chr1_54237600_54238200	0.997198	0.0695729	0.000370418	-0.000442853	-3.85344	-7.80369	0.125409	2.07397	2.03039	NA	NA	NA	NA	NA	NA	NA
chr1_54238200_54238800	0.586944	0.00924302	0.00154738	-0.0653282	-5.20176	-6.27164	0.119405	1.91425	1.86323	NA	NA	NA	NA	NA	NA	NA
chr1_54241200_54241800	0.610266	0.425895	0.000579959	-0.0651454	-1.25737	-5.63959	0.126939	1.56513	1.52557	NA	NA	NA	NA	NA	NA	NA
chr1_54241800_54242400	0.779455	0.551388	0.000460362	0.0367161	-0.979189	-6.00843	0.130349	1.63173	1.59265	NA	NA	NA	NA	NA	NA	NA
chr1_54242400_54243000	0.0312168	0.102139	0.000136999	0.25454	-3.10574	-7.56651	0.114537	1.86213	1.81832	NA	NA	NA	NA	NA	NA	NA
chr1_54243000_54243600	0.26948	0.0282725	0.00142132	0.145201	-4.7129	-6.76489	0.129906	2.08084	1.99247	NA	NA	NA	NA	NA	NA	NA
chr1_54246000_54246600	0.510456	0.276942	0.000999119	-0.0901537	-2.28155	-7.11374	0.13592	2.07364	2.02372	NA	NA	NA	NA	NA	NA	NA
chr1_54247800_54248400	0.434413	0.0650436	0.0408111	0.109659	-3.24894	-3.53181	0.139063	1.71886	1.67808	NA	NA	NA	NA	NA	NA	NA
chr1_54248400_54249000	0.787608	0.085388	0.00411579	-0.0351869	-3.24278	-5.42774	0.129844	1.84452	1.79727	NA	NA	NA	NA	NA	NA	NA
chr1_54249600_54250200	0.384889	0.0351411	0.00070745	-0.102525	-3.82489	-6.23312	0.116866	1.76197	1.71671	NA	NA	NA	NA	NA	NA	NA
chr1_54250200_54250800	0.62699	0.0425079	0.000871323	-0.0580884	-3.69932	-6.15199	0.11873	1.77302	1.72748	NA	NA	NA	NA	NA	NA	NA
chr1_54252600_54253200	0.614387	0.000887578	0.00025241	0.0571493	-6.83002	-7.29799	0.11266	1.92122	1.83959	NA	NA	NA	NA	NA	NA	NA
chr1_54253200_54253800	0.0344635	0.229968	0.00029605	0.277954	-2.40893	-7.57191	0.127541	1.98009	1.93362	NA	NA	NA	NA	NA	NA	NA
chr1_54253800_54254400	0.0795747	0.405951	7.40183e-06	0.195983	-1.35522	-7.95091	0.109315	1.61578	1.57413	NA	NA	NA	NA	NA	NA	NA
chr1_54254400_54255000	0.302798	0.254774	0.00108555	0.137443	-2.33365	-6.91491	0.131887	2.02358	1.98299	NA	NA	NA	NA	NA	NA	NA
chr1_54256800_54257400	0.0384468	0.103323	0.000284294	0.260891	-3.32449	-7.67932	0.122415	2.00036	1.95453	NA	NA	NA	NA	NA	NA	NA
chr1_54257400_54258000	0.483275	0.0450752	4.51433e-06	0.0703083	-3.68628	-9.0687	0.0994786	1.78941	1.74482	NA	NA	NA	NA	NA	NA	NA
chr1_54258000_54258600	0.804361	0.000892871	2.45214e-05	-0.0240981	-6.58258	-8.38341	0.0967251	1.85266	1.78684	NA	NA	NA	NA	NA	NA	NA
chr1_54258600_54259200	0.747323	0.00905524	5.26228e-05	0.033429	-5.00745	-8.02643	0.103141	1.8374	1.80013	NA	NA	NA	NA	NA	NA	NA
chr1_54259200_54259800	0.92642	0.00977244	0.00107604	0.0107288	-5.05924	-6.37732	0.115541	1.87665	1.82726	NA	NA	NA	NA	NA	NA	NA
chr1_54264000_54264600	0.848219	0.0854094	0.00287389	-0.0267918	-3.91928	-6.85912	0.139198	2.22948	2.17802	NA	NA	NA	NA	NA	NA	NA
chr1_54265200_54265800	0.943044	0.0471582	4.01214e-06	0.00703514	-3.38003	-8.44224	0.0979336	1.65722	1.61348	NA	NA	NA	NA	NA	NA	NA
chr1_54265800_54266400	0.289291	0.137089	7.12082e-05	-0.116897	-2.52854	-7.10063	0.109042	1.67108	1.62654	NA	NA	NA	NA	NA	NA	NA
chr1_54266400_54267000	0.931701	0.0356866	0.0866176	0.0119033	-3.83161	-3.02273	0.138129	1.77058	1.72633	NA	NA	NA	NA	NA	NA	NA
chr1_54278400_54279000	0.700729	0.12136	0.000991626	0.0501194	-3.25594	-7.09069	0.129594	2.06301	2.01571	NA	NA	NA	NA	NA	NA	NA
chr1_54279000_54279600	0.607757	0.0735145	0.000221724	0.0630504	-3.63672	-7.80212	0.121997	1.98572	1.94632	NA	NA	NA	NA	NA	NA	NA
chr1_54285000_54285600	0.423139	0.517545	0.314257	0.111874	-0.775688	1.18111	0.138426	1.18942	1.16084	0.403715	0.0786334	-1.95679	1.66201	-1.17737	0.252871	0.0515589
chr1_54285600_54286200	0.886569	0.000432476	0.230343	0.0209496	-5.62686	1.73257	0.146051	1.48348	1.4253	0.00343951	0.056332	-7.35943	2.05723	-3.57736	0.00188489	0.00208842
chr1_54286800_54287400	0.158889	0.334539	0.00469093	-0.184686	-1.86543	-5.57202	0.128966	1.91279	1.87472	NA	NA	NA	NA	NA	NA	NA
chr1_54287400_54288000	0.252712	0.462712	0.0042017	0.154232	-1.46313	-5.81594	0.133152	1.97567	1.93063	NA	NA	NA	NA	NA	NA	NA
chr1_5428800_5429400	0.0366233	0.0204878	0.012814	-0.281766	-4.3516	-4.57705	0.130892	1.813	1.76728	NA	NA	NA	NA	NA	NA	NA
chr1_54290400_54291000	0.525171	0.0245384	0.000866037	0.0787666	-4.8757	-7.29042	0.123021	2.09709	2.04598	NA	NA	NA	NA	NA	NA	NA
chr1_5429400_5430000	0.0308813	0.0182625	0.0322326	-0.307164	-4.3812	-3.85866	0.137928	1.7901	1.74721	NA	NA	NA	NA	NA	NA	NA
chr1_54298200_54298800	0.915065	0.0114613	0.000266675	-0.0118803	-4.73905	-6.92068	0.110783	1.79931	1.75227	NA	NA	NA	NA	NA	NA	NA
chr1_5430000_5430600	0.736608	0.0556043	0.00952347	-0.0475248	-4.27214	-5.63641	0.140444	2.17538	2.08303	NA	NA	NA	NA	NA	NA	NA
chr1_54301200_54301800	0.486613	0.906172	1.16545e-05	0.06543	0.14466	-5.80165	0.0932907	1.22056	1.18025	0.610611	0.00145543	5.94631	1.69787	3.50222	0.00224358	0.00228379
chr1_54301800_54302400	0.552085	0.97617	1.42736e-05	0.0562188	0.036674	-5.72906	0.0938482	1.2211	1.18006	0.63247	0.00150862	5.76573	1.69812	3.39535	0.00287197	0.00264475
chr1_54303600_54304200	0.976469	0.0292419	0.00104386	-0.00343071	-3.83199	-5.80595	0.115682	1.70275	1.65866	NA	NA	NA	NA	NA	NA	NA
chr1_54304200_54304800	0.99101	0.865006	1.9591e-07	-0.000422044	-0.072688	-2.57562	0.0372536	0.42518	0.421348	NA	NA	NA	NA	NA	NA	NA
chr1_54304800_54305400	0.889783	0.520298	3.5859e-07	-0.00492757	-0.262464	-2.39153	0.0353616	0.405127	0.402769	NA	NA	NA	NA	NA	NA	NA
chr1_54305400_54306000	0.664299	0.216906	0.000737728	-0.0230158	-0.740895	-2.10748	0.0526918	0.591781	0.582676	NA	NA	NA	NA	NA	NA	NA
chr1_54309000_54309600	0.0337844	0.000604914	5.03372e-05	0.227372	-6.7659	-7.86745	0.103917	1.83717	1.75909	NA	NA	NA	NA	NA	NA	NA
chr1_54309600_54310200	0.100241	0.00921468	1.70806e-05	0.163398	-4.65267	-8.02685	0.0974101	1.71144	1.67194	NA	NA	NA	NA	NA	NA	NA
chr1_54323400_54324000	0.172832	0.12041	0.00753761	0.185658	-2.93593	-5.0541	0.134081	1.85537	1.80805	NA	NA	NA	NA	NA	NA	NA
chr1_54324000_54324600	0.0801645	0.313103	0.000120926	0.21719	-1.88893	-7.57227	0.121389	1.85205	1.80272	NA	NA	NA	NA	NA	NA	NA
chr1_54325800_54326400	0.989836	0.025867	0.0224289	0.001546	-3.22902	-3.18174	0.120702	1.40226	1.34669	NA	NA	NA	NA	NA	NA	NA
chr1_54326400_54327000	0.614692	0.0185212	0.00272053	0.059312	-3.72533	-4.71851	0.117025	1.5257	1.48908	NA	NA	NA	NA	NA	NA	NA
chr1_54328200_54328800	0.51487	0.166845	0.00123397	0.0852747	-2.84944	-6.84091	0.129923	2.0286	1.98658	NA	NA	NA	NA	NA	NA	NA
chr1_54328800_54329400	0.253805	0.180057	0.000772919	0.144716	-2.64275	-6.85106	0.125229	1.94138	1.90235	NA	NA	NA	NA	NA	NA	NA
chr1_54331200_54331800	0.0712649	0.0108191	0.0124265	0.244018	-4.81109	-4.60046	0.132155	1.81116	1.76803	NA	NA	NA	NA	NA	NA	NA
chr1_54334800_54335400	0.93142	0.0234389	1.64575e-05	-0.00887491	-4.34456	-8.73737	0.102563	1.8533	1.81571	NA	NA	NA	NA	NA	NA	NA
chr1_54335400_54336000	0.997048	0.0166041	1.50647e-05	-0.000376628	-4.73719	-9.02118	0.101253	1.90541	1.86439	NA	NA	NA	NA	NA	NA	NA
chr1_54355800_54356400	0.878379	0.0289263	0.0718615	-0.0186536	-3.05915	-2.40786	0.121224	1.35653	1.3069	NA	NA	NA	NA	NA	NA	NA
chr1_54356400_54357000	0.662992	0.073729	0.0566601	0.053345	-2.53362	-2.60795	0.121621	1.38447	1.33392	NA	NA	NA	NA	NA	NA	NA
chr1_54357000_54357600	0.0228969	0.922347	0.000111996	0.305723	-0.177798	-7.4678	0.129873	1.81401	1.76773	NA	NA	NA	NA	NA	NA	NA
chr1_54357600_54358200	0.992197	0.240872	5.48201e-06	0.00102631	-1.76752	-7.46193	0.104371	1.48763	1.45172	NA	NA	NA	NA	NA	NA	NA
chr1_54358200_54358800	0.963865	0.087809	2.19292e-06	0.00458232	-3.04201	-9.1903	0.100597	1.74412	1.69875	NA	NA	NA	NA	NA	NA	NA
chr1_54358800_54359400	0.354649	0.136137	0.000415808	0.118908	-3.08408	-7.58469	0.127169	2.03317	1.99291	NA	NA	NA	NA	NA	NA	NA
chr1_54376200_54376800	0.37965	0.108654	0.0177022	0.12056	-2.66534	-3.91031	0.135907	1.62914	1.58944	NA	NA	NA	NA	NA	NA	NA
chr1_54376800_54377400	0.226215	0.137752	0.0583606	0.17418	-2.41404	-3.00185	0.142003	1.59817	1.54631	NA	NA	NA	NA	NA	NA	NA
chr1_54390000_54390600	0.0933205	0.0322056	0.000412872	0.2028	-4.07618	-6.84693	0.118343	1.8454	1.79797	NA	NA	NA	NA	NA	NA	NA
chr1_54390600_54391200	0.267047	0.0286934	0.000704807	0.136042	-4.33608	-6.79205	0.121086	1.91983	1.87	NA	NA	NA	NA	NA	NA	NA
chr1_54402600_54403200	0.911177	0.00151184	5.58789e-05	0.0108017	-5.62798	-7.21857	0.0962978	1.66804	1.62568	NA	NA	NA	NA	NA	NA	NA
chr1_54403200_54403800	0.651877	0.0012342	0.00945104	0.0428201	-4.49362	-3.41035	0.0942923	1.30496	1.25899	NA	NA	NA	NA	NA	NA	NA
chr1_54403800_54404400	0.53135	0.0013491	0.0618525	0.0737489	-4.86647	-2.62063	0.11693	1.42582	1.3692	NA	NA	NA	NA	NA	NA	NA
chr1_54404400_54405000	0.573425	0.000717971	0.0259658	0.0699054	-6.3069	-3.9019	0.123276	1.73938	1.69566	NA	NA	NA	NA	NA	NA	NA
chr1_54405000_54405600	0.877598	0.00338038	0.0320039	-0.0199531	-5.20093	-3.63109	0.128835	1.68251	1.64187	NA	NA	NA	NA	NA	NA	NA
chr1_54406800_54407400	0.697978	0.0789424	0.0191706	-0.050435	-2.83044	-3.7343	0.129159	1.57532	1.53828	NA	NA	NA	NA	NA	NA	NA
chr1_54407400_54408000	0.964062	0.54633	0.0406539	-0.00598684	-0.86148	-2.87667	0.132154	1.41745	1.36568	NA	NA	NA	NA	NA	NA	NA
chr1_54408000_54408600	0.386675	0.217021	0.00945732	0.121626	-2.01739	-4.22327	0.139165	1.61178	1.55923	NA	NA	NA	NA	NA	NA	NA
chr1_54408600_54409200	0.278667	0.0580402	0.00487138	0.143429	-3.73499	-5.53554	0.130834	1.92142	1.87117	NA	NA	NA	NA	NA	NA	NA
chr1_54409800_54410400	0.417139	0.0998414	0.00109634	0.106094	-3.52427	-7.00002	0.129577	2.09845	2.00933	NA	NA	NA	NA	NA	NA	NA
chr1_54410400_54411000	0.427489	0.080873	0.00055876	0.0971218	-3.50273	-6.96951	0.121314	1.96244	1.87909	NA	NA	NA	NA	NA	NA	NA
chr1_54413400_54414000	0.859237	0.0427231	0.0157003	-0.0251441	-3.85311	-4.52448	0.140988	1.84874	1.80345	NA	NA	NA	NA	NA	NA	NA
chr1_54414600_54415200	0.873467	0.029788	0.000414779	-0.0186434	-3.88166	-6.42249	0.116414	1.73093	1.68718	NA	NA	NA	NA	NA	NA	NA
chr1_54415200_54415800	0.977236	0.037952	0.000217151	0.00327916	-3.44378	-6.31967	0.114299	1.61155	1.5739	NA	NA	NA	NA	NA	NA	NA
chr1_54415800_54416400	0.416911	0.0141805	3.24588e-05	0.0854686	-4.55598	-8.02888	0.104335	1.78693	1.7429	NA	NA	NA	NA	NA	NA	NA
chr1_54416400_54417000	0.468923	0.0450693	0.000906447	-0.0918656	-4.20344	-6.93178	0.125796	2.0404	1.95373	NA	NA	NA	NA	NA	NA	NA
chr1_54462000_54462600	0.741518	0.0645129	9.36575e-05	0.0370728	-3.41398	-7.5596	0.11172	1.80247	1.76611	NA	NA	NA	NA	NA	NA	NA
chr1_54463800_54464400	0.90948	0.382275	0.000194463	0.016197	0.774316	3.49054	0.14168	0.87775	0.861768	0.300886	0.003289	-2.71623	1.23008	-2.20818	0.0390717	0.0128496
chr1_54464400_54465000	0.303075	1.54364e-05	3.1266e-08	0.116935	2.785	3.77536	0.112273	0.576443	0.568316	0.00252443	0.000879256	-0.990358	0.809487	-1.22344	0.235383	0.0485891
chr1_54465000_54465600	0.606044	0.00851625	4.58072e-05	0.0632059	2.1164	3.39883	0.121715	0.769927	0.755062	0.011745	0.00201498	-1.28243	1.07838	-1.18922	0.248282	0.0507804
chr1_54475200_54475800	0.708673	0.000181445	0.140047	0.0459411	-6.39867	-2.30245	0.122196	1.57121	1.53339	NA	NA	NA	NA	NA	NA	NA
chr1_54477000_54477600	0.948584	0.00976568	0.00584812	0.00778035	-4.21774	-4.41657	0.119998	1.56435	1.52786	NA	NA	NA	NA	NA	NA	NA
chr1_54477600_54478200	0.463807	0.00880448	0.00620188	-0.0883798	-4.27078	-4.37345	0.119633	1.56091	1.5245	NA	NA	NA	NA	NA	NA	NA
chr1_54478800_54479400	0.3159	0.0496399	0.699328	0.143039	-2.95729	-0.549457	0.141068	1.46677	1.41376	NA	NA	NA	NA	NA	NA	NA
chr1_54479400_54480000	0.122894	0.018973	0.355643	0.178566	-2.60067	0.974775	0.11362	1.06943	1.04467	0.0201305	0.0901623	-3.57544	1.495	-2.39161	0.0267164	0.0099952
chr1_54480000_54480600	0.0181623	0.00641001	0.264908	0.306293	-3.45457	1.32842	0.125032	1.2094	1.17703	0.00995147	0.0652744	-4.78298	1.68761	-2.83417	0.0102511	0.00551589
chr1_54487200_54487800	0.996125	0.0228985	1.24545e-05	0.000494919	-4.32006	-8.80479	0.101351	1.83521	1.79846	NA	NA	NA	NA	NA	NA	NA
chr1_54487800_54488400	0.812676	0.0043822	0.000329317	-0.0260699	-5.53193	-6.97595	0.109382	1.84575	1.7972	NA	NA	NA	NA	NA	NA	NA
chr1_54489000_54489600	0.48274	0.171896	0.000554311	0.0867657	-2.62122	-6.87244	0.122613	1.88882	1.8516	NA	NA	NA	NA	NA	NA	NA
chr1_54499200_54499800	0.640857	0.0262506	0.00829312	-0.0605059	-4.29997	-5.0312	0.128845	1.87241	1.82357	NA	NA	NA	NA	NA	NA	NA
chr1_54499800_54500400	0.35563	0.0283852	0.0111963	0.114459	-4.01251	-4.56225	0.122663	1.77294	1.72618	NA	NA	NA	NA	NA	NA	NA
chr1_54513600_54514200	0.757002	0.00816651	0.0146717	-0.0444541	-6.26999	-5.5068	0.142816	2.26775	2.17145	NA	NA	NA	NA	NA	NA	NA
chr1_54514200_54514800	0.620937	0.00470108	0.00909954	-0.0673789	-6.42345	-5.63733	0.135331	2.16176	2.06995	NA	NA	NA	NA	NA	NA	NA
chr1_54542400_54543000	0.324554	0.616393	0.975552	0.144106	-0.696918	0.0412706	0.144713	1.3817	1.33941	0.469954	0.28285	-0.738188	1.92435	-0.383604	0.705319	0.126028
chr1_54543000_54543600	0.517889	0.000126094	0.392446	-0.0808667	-6.53177	-1.3137	0.124101	1.55989	1.5217	NA	NA	NA	NA	NA	NA	NA
chr1_5454600_5455200	0.705667	0.0759965	3.40274e-06	0.0386704	-3.07585	-8.71246	0.101755	1.69439	1.64981	NA	NA	NA	NA	NA	NA	NA
chr1_54546600_54547200	0.0289143	0.0545425	0.0016852	0.275329	-3.38565	-5.58064	0.122081	1.71615	1.67258	NA	NA	NA	NA	NA	NA	NA
chr1_54547200_54547800	0.526834	0.174747	0.000600017	0.077887	-2.26222	-5.90012	0.122139	1.6412	1.60091	NA	NA	NA	NA	NA	NA	NA
chr1_54547800_54548400	0.445543	0.106486	0.00012414	-0.0905306	-3.18645	-7.94936	0.117652	1.93535	1.89621	NA	NA	NA	NA	NA	NA	NA
chr1_54548400_54549000	0.996147	0.0696437	0.000780222	-0.000630085	-3.99666	-7.41309	0.129759	2.15161	2.06021	NA	NA	NA	NA	NA	NA	NA
chr1_54549000_54549600	0.329029	0.0895804	0.00043337	-0.119819	-3.43115	-7.28685	0.121454	1.97854	1.92146	NA	NA	NA	NA	NA	NA	NA
chr1_54549600_54550200	0.385565	0.147562	0.000980629	-0.109397	-2.92499	-6.7911	0.124878	1.98575	1.92848	NA	NA	NA	NA	NA	NA	NA
chr1_54550800_54551400	0.408583	0.0107279	0.00404842	-0.111101	-5.63931	-6.14356	0.133212	2.12031	2.03027	NA	NA	NA	NA	NA	NA	NA
chr1_54551400_54552000	0.405744	0.00351192	0.00335869	-0.102468	-6.20116	-5.96871	0.122115	2.01504	1.92944	NA	NA	NA	NA	NA	NA	NA
chr1_5455200_5455800	0.586254	0.0331381	2.65872e-05	0.0589428	-4.04559	-8.42676	0.107535	1.8419	1.80551	NA	NA	NA	NA	NA	NA	NA
chr1_54559200_54559800	0.372912	0.00527136	0.000766003	0.108027	-5.70023	-6.71611	0.120056	1.94598	1.86333	NA	NA	NA	NA	NA	NA	NA
chr1_54559800_54560400	0.12463	0.0612594	0.00450582	0.21684	-4.22518	-6.29879	0.13863	2.20229	2.10877	NA	NA	NA	NA	NA	NA	NA
chr1_54580200_54580800	0.0497597	0.387387	0.00219151	0.279613	-1.85664	-6.76681	0.13876	2.1276	2.08528	NA	NA	NA	NA	NA	NA	NA
chr1_54584400_54585000	0.217185	0.0321847	0.000966108	-0.153475	-4.34437	-6.79507	0.122662	1.96657	1.92685	NA	NA	NA	NA	NA	NA	NA
chr1_54585000_54585600	0.263027	0.0161748	0.000173573	-0.127882	-4.71147	-7.55485	0.112857	1.88702	1.84872	NA	NA	NA	NA	NA	NA	NA
chr1_54607800_54608400	0.122271	0.0315968	0.00252347	0.1978	-4.07791	-5.72579	0.125644	1.8393	1.7919	NA	NA	NA	NA	NA	NA	NA
chr1_54608400_54609000	0.260707	0.374854	0.000926008	0.143928	-1.36674	-5.18494	0.126393	1.52518	1.46435	NA	NA	NA	NA	NA	NA	NA
chr1_54609000_54609600	0.429719	0.365322	0.000125359	0.0966615	-1.42787	-6.37696	0.121328	1.56169	1.52225	NA	NA	NA	NA	NA	NA	NA
chr1_54615600_54616200	0.0987026	0.0685662	0.000202469	0.202392	-3.69624	-7.824	0.120093	1.9819	1.93778	NA	NA	NA	NA	NA	NA	NA
chr1_54616200_54616800	0.16791	0.117834	0.000814405	0.18609	-3.43013	-7.54159	0.132822	2.15221	2.10431	NA	NA	NA	NA	NA	NA	NA
chr1_54622800_54623400	0.732668	0.0041475	0.000882368	-0.0382475	-5.29206	-6.07638	0.111295	1.75397	1.70828	NA	NA	NA	NA	NA	NA	NA
chr1_54623400_54624000	0.199217	0.013081	0.000283759	0.144791	-4.32054	-6.41197	0.111162	1.67351	1.63172	NA	NA	NA	NA	NA	NA	NA
chr1_54624000_54624600	0.124134	0.0244375	0.00120889	0.197907	-4.46476	-6.45323	0.126354	1.91891	1.8702	NA	NA	NA	NA	NA	NA	NA
chr1_54624600_54625200	0.47766	0.622273	0.0309353	0.0870908	0.626813	-2.73598	0.121649	1.2638	1.22897	0.473193	0.0134503	3.36279	1.76283	1.90762	0.0709044	0.019254
chr1_54625200_54625800	0.613107	0.557878	0.00402852	0.0657706	0.830989	-4.11434	0.129187	1.40774	1.35886	0.431618	0.00823553	4.94533	1.95659	2.52752	0.0200195	0.00829124
chr1_54627600_54628200	0.287281	0.635675	9.01e-06	-0.123406	-0.791473	-8.07559	0.114628	1.65954	1.61756	NA	NA	NA	NA	NA	NA	NA
chr1_54628200_54628800	0.90889	0.247694	0.000163424	-0.014317	-2.22824	-7.60625	0.124419	1.90312	1.85266	NA	NA	NA	NA	NA	NA	NA
chr1_54640800_54641400	0.622707	0.0468609	0.00230855	0.0610619	-3.74606	-5.76296	0.123269	1.8341	1.78599	NA	NA	NA	NA	NA	NA	NA
chr1_54641400_54642000	0.830589	0.064156	0.00021293	-0.0239926	-3.0762	-6.35711	0.111507	1.62187	1.58076	NA	NA	NA	NA	NA	NA	NA
chr1_54642000_54642600	0.974047	0.0222648	6.13518e-05	-0.00349904	-4.23612	-7.56643	0.106972	1.79064	1.71515	NA	NA	NA	NA	NA	NA	NA
chr1_54651600_54652200	0.262079	0.00280584	0.0169146	0.141231	-5.30704	-4.06208	0.124386	1.68063	1.63881	NA	NA	NA	NA	NA	NA	NA
chr1_54652200_54652800	0.0164138	0.0181796	0.00293983	0.316269	-4.64765	-5.80485	0.126972	1.89753	1.84799	NA	NA	NA	NA	NA	NA	NA
chr1_54652800_54653400	0.600115	0.0913525	0.00111649	0.0674246	-3.54657	-6.84868	0.127726	2.05673	1.96937	NA	NA	NA	NA	NA	NA	NA
chr1_54679200_54679800	0.0273832	0.0265115	0.00302289	-0.315181	-5.11603	-6.69157	0.138326	2.23184	2.13705	NA	NA	NA	NA	NA	NA	NA
chr1_54679800_54680400	0.255697	0.0257877	0.00622345	-0.147599	-4.48255	-5.43202	0.128241	1.94553	1.89435	NA	NA	NA	NA	NA	NA	NA
chr1_54686400_54687000	0.0759841	0.509985	0.0197069	-0.282986	-1.50625	-5.32881	0.155881	2.26834	2.20541	NA	NA	NA	NA	NA	NA	NA
chr1_54691800_54692400	0.469007	0.116858	0.000165859	-0.0842732	-2.83544	-7.08904	0.115421	1.77422	1.72865	NA	NA	NA	NA	NA	NA	NA
chr1_54692400_54693000	0.518426	0.118232	0.000340828	-0.0782744	-2.98023	-7.07791	0.120278	1.872	1.82871	NA	NA	NA	NA	NA	NA	NA
chr1_54697800_54698400	0.402343	0.263899	6.44264e-05	0.0974764	-1.67419	-6.34925	0.115322	1.48022	1.44418	NA	NA	NA	NA	NA	NA	NA
chr1_54698400_54699000	0.923182	0.312066	9.64593e-05	0.0112919	-1.4949	-6.09434	0.116463	1.46254	1.42685	NA	NA	NA	NA	NA	NA	NA
chr1_54702600_54703200	0.0953273	0.0216252	0.00274589	0.213205	-4.56469	-5.91725	0.125199	1.91969	1.86933	NA	NA	NA	NA	NA	NA	NA
chr1_54703200_54703800	0.058896	0.0283299	0.000296014	0.232474	-4.47267	-7.40749	0.120016	1.97553	1.89161	NA	NA	NA	NA	NA	NA	NA
chr1_54715200_54715800	0.510018	0.543582	0.00703307	0.0981096	-1.12293	-5.05236	0.14776	1.835	1.79064	NA	NA	NA	NA	NA	NA	NA
chr1_54742800_54743400	0.645632	0.0598358	0.00676283	0.0630447	-4.01335	-5.76682	0.136201	2.07989	2.03322	NA	NA	NA	NA	NA	NA	NA
chr1_54743400_54744000	0.00959026	0.0615725	0.00388703	0.340789	-3.5646	-5.50663	0.12607	1.86031	1.81094	NA	NA	NA	NA	NA	NA	NA
chr1_5474400_5475000	0.532873	0.100457	0.000357198	0.0789253	-3.50175	-7.8769	0.125605	2.08895	2.04317	NA	NA	NA	NA	NA	NA	NA
chr1_5475000_5475600	0.640879	0.0953168	0.000318778	0.0583764	-3.52501	-7.8796	0.124319	2.06989	2.02453	NA	NA	NA	NA	NA	NA	NA
chr1_54758400_54759000	0.722949	0.0625521	0.000888438	0.044112	-3.4617	-6.28307	0.123668	1.81366	1.76753	NA	NA	NA	NA	NA	NA	NA
chr1_54759000_54759600	0.914634	0.0304034	0.000193306	0.0126385	-4.4114	-7.663	0.117254	1.97491	1.89101	NA	NA	NA	NA	NA	NA	NA
chr1_54764400_54765000	0.766265	0.0198597	0.000423187	-0.033736	-4.18894	-6.42406	0.112819	1.73594	1.6905	NA	NA	NA	NA	NA	NA	NA
chr1_54780000_54780600	0.552847	0.0932069	0.00274762	0.0767876	-3.15952	-5.68331	0.128432	1.84306	1.79555	NA	NA	NA	NA	NA	NA	NA
chr1_54780600_54781200	0.575862	0.133	0.00344149	-0.0732923	-2.64228	-5.19617	0.130077	1.7276	1.68448	NA	NA	NA	NA	NA	NA	NA
chr1_5478600_5479200	0.439057	0.0477806	0.00791205	0.100196	-3.76823	-5.01045	0.128364	1.85297	1.80432	NA	NA	NA	NA	NA	NA	NA
chr1_5479200_5479800	0.956109	0.0209547	0.000378841	0.00647406	-4.18523	-6.54662	0.116992	1.75049	1.70656	NA	NA	NA	NA	NA	NA	NA
chr1_5479800_5480400	0.479378	0.00965138	0.000480994	-0.0792708	-4.52259	-6.13593	0.111162	1.67459	1.63266	NA	NA	NA	NA	NA	NA	NA
chr1_54805200_54805800	0.480655	0.000424147	0.000251342	-0.0713067	-6.67836	-6.76591	0.100287	1.75776	1.70489	NA	NA	NA	NA	NA	NA	NA
chr1_54805800_54806400	0.409288	0.00131045	0.0260437	0.101539	-5.72687	-3.75079	0.121932	1.67304	1.63089	NA	NA	NA	NA	NA	NA	NA
chr1_5481000_5481600	0.9087	0.0177266	7.87192e-06	-0.0112029	-3.77066	-7.53087	0.0971529	1.53303	1.4964	NA	NA	NA	NA	NA	NA	NA
chr1_54810600_54811200	0.294698	0.0415279	4.36333e-05	0.114818	-3.70062	-7.79148	0.108324	1.76481	1.72519	NA	NA	NA	NA	NA	NA	NA
chr1_5481600_5482200	0.896582	0.0164045	1.11989e-05	0.0127831	-3.72666	-7.19817	0.0978047	1.496	1.46081	NA	NA	NA	NA	NA	NA	NA
chr1_5483400_5484000	0.597168	0.566531	6.20966e-05	0.0663164	-1.05567	-7.85263	0.124615	1.82854	1.78152	NA	NA	NA	NA	NA	NA	NA
chr1_5484000_5484600	0.670265	0.204894	7.40851e-05	0.0510085	-2.44116	-8.04369	0.119031	1.89833	1.84775	NA	NA	NA	NA	NA	NA	NA
chr1_54850200_54850800	0.733929	0.136231	0.12609	-0.0567728	-2.98095	-2.99116	0.166016	1.96566	1.9199	NA	NA	NA	NA	NA	NA	NA
chr1_54850800_54851400	0.483452	0.00620716	0.877956	-0.0887993	-3.8726	-0.201444	0.125693	1.35006	1.30453	NA	NA	NA	NA	NA	NA	NA
chr1_54851400_54852000	0.220181	0.00205315	0.0672293	-0.158519	-5.08826	-2.84472	0.127534	1.55706	1.51765	NA	NA	NA	NA	NA	NA	NA
chr1_54855000_54855600	0.508949	0.0182948	0.00165254	0.0891045	-5.28726	-6.91786	0.133858	2.16094	2.06916	NA	NA	NA	NA	NA	NA	NA
chr1_54858000_54858600	0.532664	0.00124276	0.000870428	-0.0674636	-5.87615	-5.92825	0.107309	1.70761	1.6645	NA	NA	NA	NA	NA	NA	NA
chr1_54864600_54865200	0.404508	0.257566	0.000110425	0.100403	-2.03653	-7.31737	0.119336	1.77649	1.73031	NA	NA	NA	NA	NA	NA	NA
chr1_54865200_54865800	0.429042	0.17186	1.74189e-05	0.0873184	-2.33507	-7.8594	0.109439	1.68249	1.63908	NA	NA	NA	NA	NA	NA	NA
chr1_54885600_54886200	0.482789	0.0085199	0.0499425	0.0971521	-4.61216	-3.29069	0.137306	1.67796	1.63439	NA	NA	NA	NA	NA	NA	NA
chr1_54886200_54886800	0.004756	0.0027686	0.0017893	0.289526	1.88748	1.94859	0.0975776	0.596827	0.587671	0.00654543	0.00684656	-0.0611105	0.837592	-0.0729597	0.942563	0.164228
chr1_54886800_54887400	0.00241599	0.00152523	0.000378891	0.358242	2.16409	2.42658	0.111576	0.641976	0.632565	0.00517929	0.00420017	-0.262495	0.901261	-0.291253	0.773857	0.137796
chr1_54887400_54888000	0.964581	0.0336615	0.99192	-0.00555751	-2.73044	-0.0123308	0.124474	1.247	1.21098	NA	NA	NA	NA	NA	NA	NA
chr1_54888000_54888600	0.699978	0.0271984	6.98291e-05	-0.0428512	-4.2931	-8.03442	0.110508	1.88176	1.83789	NA	NA	NA	NA	NA	NA	NA
chr1_5493600_5494200	0.326432	0.144315	0.000737844	0.126477	-3.0001	-7.15079	0.127509	2.02003	1.97708	NA	NA	NA	NA	NA	NA	NA
chr1_54945000_54945600	0.586642	0.0284948	0.000524886	0.063427	-3.92569	-6.30913	0.115836	1.73584	1.69165	NA	NA	NA	NA	NA	NA	NA
chr1_54945600_54946200	0.406938	0.129955	0.000291117	0.100981	-2.58405	-6.41064	0.120651	1.67592	1.63481	NA	NA	NA	NA	NA	NA	NA
chr1_54950400_54951000	0.287017	3.00216e-05	0.000132577	-0.0962744	-8.25509	-7.2686	0.0893767	1.78282	1.74241	NA	NA	NA	NA	NA	NA	NA
chr1_54951000_54951600	0.168975	1.76672e-06	0.00388274	-0.134183	-9.35142	-5.06094	0.0960186	1.70853	1.66415	NA	NA	NA	NA	NA	NA	NA
chr1_54952200_54952800	0.0476923	0.186256	0.000634943	0.261495	-2.69853	-7.22776	0.128533	2.01117	1.97116	NA	NA	NA	NA	NA	NA	NA
chr1_54952800_54953400	0.173908	0.0391706	0.000458359	0.159472	-3.56353	-6.17381	0.115464	1.67859	1.63587	NA	NA	NA	NA	NA	NA	NA
chr1_5495400_5496000	0.410016	0.63375	0.00321995	0.104212	-0.670996	-4.18074	0.125338	1.39893	1.34488	NA	NA	NA	NA	NA	NA	NA
chr1_5496000_5496600	0.355123	0.902367	0.011762	0.122712	-0.171609	-3.50785	0.131368	1.39124	1.33701	NA	NA	NA	NA	NA	NA	NA
chr1_54979200_54979800	0.71916	0.0845404	0.000147483	0.042019	-3.28761	-7.56262	0.11614	1.86478	1.82759	NA	NA	NA	NA	NA	NA	NA
chr1_54979800_54980400	0.687022	0.055231	0.00092152	0.0482537	-3.23345	-5.67765	0.119011	1.64386	1.60276	NA	NA	NA	NA	NA	NA	NA
chr1_54980400_54981000	0.127376	0.628617	0.124476	-0.141258	0.325591	1.03018	0.0909829	0.668656	0.658337	0.477464	0.0312075	-0.70459	0.938354	-0.750879	0.46147	0.0854359
chr1_54981000_54981600	0.0694334	0.964363	0.318397	-0.148038	0.0279482	0.617724	0.0796345	0.622128	0.612401	0.629553	0.0797056	-0.589776	0.872971	-0.675596	0.507034	0.0927383
chr1_54981600_54982200	0.390398	0.0133857	1.95701e-06	-0.080431	-4.47561	-9.24724	0.0927609	1.73973	1.6988	NA	NA	NA	NA	NA	NA	NA
chr1_54990000_54990600	0.04543	0.326113	0.000123394	0.241387	-1.73013	-7.11805	0.117377	1.74309	1.69714	NA	NA	NA	NA	NA	NA	NA
chr1_54990600_54991200	0.99236	0.272939	0.000242493	0.00116879	-2.07758	-7.27965	0.1214	1.87238	1.82905	NA	NA	NA	NA	NA	NA	NA
chr1_54993000_54993600	0.188314	0.0290279	0.00080725	0.171317	-4.71368	-7.18357	0.128289	2.0916	2.00276	NA	NA	NA	NA	NA	NA	NA
chr1_54993600_54994200	0.0343523	0.0763751	0.00276781	0.286342	-3.69308	-6.16915	0.131305	2.03712	1.95064	NA	NA	NA	NA	NA	NA	NA
chr1_54998400_54999000	0.838391	0.00662026	0.000312907	-0.0219323	-4.57515	-6.11205	0.106929	1.60852	1.56797	NA	NA	NA	NA	NA	NA	NA
chr1_54999000_54999600	0.72531	0.309076	6.81057e-05	0.03995	-1.46564	-6.06143	0.113005	1.42498	1.38412	NA	NA	NA	NA	NA	NA	NA
chr1_55005600_55006200	0.576032	0.0167499	0.000740679	-0.068375	-5.01953	-7.08778	0.121404	2.02185	1.96035	NA	NA	NA	NA	NA	NA	NA
chr1_55006200_55006800	0.727786	0.0936468	1.4517e-05	0.0368467	-2.57816	-7.12521	0.105216	1.50602	1.46918	NA	NA	NA	NA	NA	NA	NA
chr1_55006800_55007400	0.939221	0.0803849	0.000425533	-0.00892783	-2.66602	-5.52524	0.116449	1.49118	1.45466	NA	NA	NA	NA	NA	NA	NA
chr1_55008000_55008600	0.104364	0.150541	0.000631117	0.202687	-2.85178	-6.92118	0.122336	1.95062	1.88652	NA	NA	NA	NA	NA	NA	NA
chr1_55008600_55009200	0.0246934	0.259554	0.00194634	0.304199	-2.33735	-6.50825	0.130989	2.04755	1.98029	NA	NA	NA	NA	NA	NA	NA
chr1_55010400_55011000	0.666723	0.0307584	5.48614e-05	0.0477664	-4.15638	-8.12153	0.110204	1.86492	1.82671	NA	NA	NA	NA	NA	NA	NA
chr1_5501400_5502000	0.478074	0.00417767	2.2381e-05	0.0743534	-5.68533	-8.52226	0.103956	1.88596	1.8058	NA	NA	NA	NA	NA	NA	NA
chr1_55021800_55022400	0.697597	0.0448319	0.000554257	-0.0454726	-3.11579	-5.42781	0.116296	1.51069	1.46237	NA	NA	NA	NA	NA	NA	NA
chr1_55022400_55023000	0.449442	0.00932768	0.0205505	-0.0997661	-4.91906	-4.2387	0.13078	1.81256	1.7669	NA	NA	NA	NA	NA	NA	NA
chr1_5503800_5504400	0.23927	0.332191	0.00102568	0.160109	-1.98245	-6.92436	0.13429	2.02282	1.97483	NA	NA	NA	NA	NA	NA	NA
chr1_55038600_55039200	0.547969	0.0601961	0.704465	-0.0762661	-2.49045	-0.478514	0.126002	1.29255	1.25375	NA	NA	NA	NA	NA	NA	NA
chr1_55039200_55039800	0.5477	0.551068	0.984967	-0.0748334	-0.682693	-0.0210512	0.123552	1.13673	1.11116	NA	NA	NA	NA	NA	NA	NA
chr1_55040400_55041000	0.43297	0.493284	3.24848e-05	-0.0928056	-1.03288	-6.70805	0.117319	1.49562	1.45625	NA	NA	NA	NA	NA	NA	NA
chr1_55041000_55041600	0.61567	0.326149	0.00104866	0.0626154	-1.43505	-4.86423	0.123886	1.44591	1.39025	NA	NA	NA	NA	NA	NA	NA
chr1_5504400_5505000	0.0968003	0.169294	0.00168965	0.239926	-3.13377	-7.33416	0.141534	2.24418	2.19873	NA	NA	NA	NA	NA	NA	NA
chr1_55049400_55050000	0.745857	0.302974	0.0290528	-0.0472888	-1.99196	-4.19926	0.145031	1.91214	1.86365	NA	NA	NA	NA	NA	NA	NA
chr1_55050000_55050600	0.281335	0.134824	0.000921333	0.132576	-2.71056	-6.14244	0.121615	1.78079	1.73393	NA	NA	NA	NA	NA	NA	NA
chr1_55052400_55053000	0.971012	0.0199022	0.000130767	-0.0042018	-4.72795	-7.88257	0.115	1.96003	1.88763	NA	NA	NA	NA	NA	NA	NA
chr1_55056600_55057200	0.867091	0.0587407	0.000161095	0.0199284	-3.99686	-8.2404	0.118415	2.06209	2.0049	NA	NA	NA	NA	NA	NA	NA
chr1_55057200_55057800	0.989192	0.0967609	0.000212035	0.00165822	-3.446	-7.98397	0.121754	2.03258	1.98463	NA	NA	NA	NA	NA	NA	NA
chr1_5508000_5508600	0.0908371	0.0470143	0.000888901	0.20766	-3.92883	-6.57901	0.120229	1.92498	1.85088	NA	NA	NA	NA	NA	NA	NA
chr1_5508600_5509200	0.475887	0.149796	0.000335669	0.0872167	-2.78305	-7.21799	0.121333	1.90006	1.86253	NA	NA	NA	NA	NA	NA	NA
chr1_5513400_5514000	0.222687	0.017223	0.0107056	-0.152911	-3.82603	-4.02222	0.123702	1.54816	1.51184	NA	NA	NA	NA	NA	NA	NA
chr1_55213800_55214400	0.0972265	0.0134255	2.15187e-05	-0.168066	-4.5058	-8.07915	0.0992745	1.75227	1.70761	NA	NA	NA	NA	NA	NA	NA
chr1_55214400_55215000	0.0325361	0.00553135	0.00012022	-0.231359	-5.55697	-7.81207	0.104953	1.9087	1.85899	NA	NA	NA	NA	NA	NA	NA
chr1_55215600_55216200	0.261283	0.138045	0.00187073	0.140972	-2.21819	-4.71823	0.123948	1.46963	1.42963	NA	NA	NA	NA	NA	NA	NA
chr1_55216200_55216800	0.177872	0.0376204	0.000114114	0.156632	-4.06504	-7.82546	0.114475	1.89883	1.85497	NA	NA	NA	NA	NA	NA	NA
chr1_55257600_55258200	0.0079101	0.410871	0.00335285	0.378499	-1.69026	-6.17455	0.136297	2.03666	1.99558	NA	NA	NA	NA	NA	NA	NA
chr1_5526000_5526600	0.666944	0.367538	5.76978e-05	-0.0486884	-1.26931	-5.99268	0.11241	1.39476	1.35261	NA	NA	NA	NA	NA	NA	NA
chr1_5526600_5527200	0.636723	0.126158	6.93977e-05	-0.0524593	-2.30903	-6.326	0.110338	1.48234	1.44645	NA	NA	NA	NA	NA	NA	NA
chr1_5527200_5527800	0.724195	0.0110365	0.000100324	-0.0386578	-4.93169	-7.70618	0.108888	1.862	1.80942	NA	NA	NA	NA	NA	NA	NA
chr1_55332600_55333200	0.0705499	0.00177421	0.367863	0.249721	-5.40003	-1.4448	0.134889	1.62714	1.58869	NA	NA	NA	NA	NA	NA	NA
chr1_55382400_55383000	0.468086	0.0224126	2.41913e-06	0.0679075	-3.61104	-8.0311	0.0928129	1.5282	1.49243	NA	NA	NA	NA	NA	NA	NA
chr1_55383000_55383600	0.713422	0.00678832	4.04606e-05	0.0369526	-4.77853	-7.45842	0.0999967	1.68562	1.64304	NA	NA	NA	NA	NA	NA	NA
chr1_55473600_55474200	0.115033	0.479785	0.997899	0.285033	-1.24629	-0.00445674	0.177439	1.74932	1.68368	NA	NA	NA	NA	NA	NA	NA
chr1_55484400_55485000	0.165934	0.0567293	0.0017034	0.177913	-3.58996	-5.96396	0.126384	1.83673	1.78946	NA	NA	NA	NA	NA	NA	NA
chr1_55485000_55485600	0.0639305	0.0432329	0.00101431	0.233087	-3.76614	-6.19532	0.122783	1.81164	1.76501	NA	NA	NA	NA	NA	NA	NA
chr1_55485600_55486200	0.159206	0.133379	0.000539382	0.17608	-2.96197	-7.05992	0.123052	1.93857	1.89752	NA	NA	NA	NA	NA	NA	NA
chr1_5551200_5551800	0.210343	0.542626	1.16279e-05	-0.13669	0.753563	-5.80186	0.107599	1.22848	1.18013	0.421066	0.00145543	6.55542	1.70349	3.84823	0.001003	0.00149919
chr1_5551800_5552400	0.153581	0.152352	8.80342e-05	-0.159591	-2.27741	-6.55745	0.109992	1.56482	1.52511	NA	NA	NA	NA	NA	NA	NA
chr1_55534200_55534800	0.690642	0.236568	0.00209587	0.0547128	-2.52012	-6.71557	0.136611	2.10141	2.05957	NA	NA	NA	NA	NA	NA	NA
chr1_55534800_55535400	0.302983	0.318506	0.00520807	-0.147823	-2.15696	-6.14987	0.141902	2.13886	2.09629	NA	NA	NA	NA	NA	NA	NA
chr1_5564400_5565000	0.504663	0.0775256	0.00277575	0.0871924	-3.48013	-5.93388	0.129665	1.92741	1.87686	NA	NA	NA	NA	NA	NA	NA
chr1_55719000_55719600	0.0949342	0.326614	0.000140353	0.213558	-1.92739	-7.85931	0.125253	1.94386	1.89215	NA	NA	NA	NA	NA	NA	NA
chr1_55822200_55822800	0.123497	0.106387	0.0111539	0.218756	-3.20772	-5.0186	0.139423	1.9477	1.89778	NA	NA	NA	NA	NA	NA	NA
chr1_55822800_55823400	0.797968	0.0802656	0.0118812	0.0336784	-3.27728	-4.6763	0.130808	1.83233	1.78505	NA	NA	NA	NA	NA	NA	NA
chr1_56119200_56119800	0.126061	0.167289	0.00531441	0.220317	-3.08144	-6.15351	0.141401	2.19612	2.10289	NA	NA	NA	NA	NA	NA	NA
chr1_56258400_56259000	0.237812	0.121118	0.000839029	0.159761	-3.47915	-7.65557	0.133576	2.20297	2.14207	NA	NA	NA	NA	NA	NA	NA
chr1_56259000_56259600	0.0662037	0.270815	5.30703e-05	0.22013	-2.03495	-7.91928	0.116981	1.82575	1.77714	NA	NA	NA	NA	NA	NA	NA
chr1_56374200_56374800	0.00975737	0.0665894	0.00150412	0.347821	-3.92196	-6.7469	0.12899	2.08727	1.99862	NA	NA	NA	NA	NA	NA	NA
chr1_56404200_56404800	0.488596	0.037876	7.558e-05	0.0795356	-4.11988	-8.20928	0.113923	1.92714	1.88848	NA	NA	NA	NA	NA	NA	NA
chr1_56404800_56405400	0.299122	0.0543949	0.000130031	0.123762	-3.84942	-7.98304	0.117849	1.94999	1.91088	NA	NA	NA	NA	NA	NA	NA
chr1_56477400_56478000	0.532702	0.00431998	0.260394	-0.0859631	-4.62258	-1.69013	0.136747	1.53966	1.48322	NA	NA	NA	NA	NA	NA	NA
chr1_5650200_5650800	0.0229058	0.163059	0.00142821	-0.299564	-2.86172	-6.66113	0.127265	2.01878	1.96287	NA	NA	NA	NA	NA	NA	NA
chr1_56506200_56506800	0.0499907	0.122254	0.0483312	0.295417	-2.73035	-3.43534	0.146757	1.73425	1.69363	NA	NA	NA	NA	NA	NA	NA
chr1_5650800_5651400	0.270467	0.16696	5.98851e-05	-0.128176	-2.42908	-7.44519	0.114914	1.72981	1.68481	NA	NA	NA	NA	NA	NA	NA
chr1_5651400_5652000	0.998426	0.183427	0.000154069	0.000236353	-2.47619	-7.36084	0.119139	1.83339	1.78478	NA	NA	NA	NA	NA	NA	NA
chr1_56516400_56517000	0.890112	0.124423	0.62854	-0.0226549	-2.79526	-0.84959	0.163067	1.78605	1.74439	NA	NA	NA	NA	NA	NA	NA
chr1_56517000_56517600	0.564531	0.00309693	0.240178	-0.0774695	-5.37182	-1.99571	0.133495	1.72032	1.67717	NA	NA	NA	NA	NA	NA	NA
chr1_5652000_5652600	0.675495	0.175951	0.00106505	-0.052955	-2.73504	-6.76572	0.125693	1.98987	1.93662	NA	NA	NA	NA	NA	NA	NA
chr1_56565000_56565600	0.0596477	0.0840715	0.0001117	0.221607	-2.92975	-6.83822	0.114758	1.65921	1.61838	NA	NA	NA	NA	NA	NA	NA
chr1_56578200_56578800	0.088402	0.0173672	0.00264744	-0.215288	-4.9605	-6.26036	0.123672	2.00997	1.96966	NA	NA	NA	NA	NA	NA	NA
chr1_56578800_56579400	0.262332	0.011949	0.0140974	0.152755	-5.59131	-5.21992	0.134609	2.13616	2.04545	NA	NA	NA	NA	NA	NA	NA
chr1_5661600_5662200	0.628752	0.0999636	0.000516009	-0.0588212	-2.86089	-6.20636	0.120847	1.70409	1.6616	NA	NA	NA	NA	NA	NA	NA
chr1_5662200_5662800	0.945826	0.594023	0.0059202	0.0103321	-1.20371	-6.32709	0.151228	2.24257	2.19224	NA	NA	NA	NA	NA	NA	NA
chr1_56819400_56820000	0.80693	0.0259666	0.000271241	-0.0285271	-4.5998	-7.70468	0.116058	1.99896	1.95348	NA	NA	NA	NA	NA	NA	NA
chr1_56820000_56820600	0.435369	0.0093716	0.000323252	-0.0861347	-5.0134	-7.04077	0.109459	1.84855	1.8111	NA	NA	NA	NA	NA	NA	NA
chr1_5683200_5683800	0.0166359	0.0677626	4.97498e-05	0.272038	-3.40624	-7.96943	0.109454	1.8209	1.78046	NA	NA	NA	NA	NA	NA	NA
chr1_5683800_5684400	0.0648598	0.301261	2.78025e-05	0.213909	-1.82362	-7.90259	0.113089	1.74429	1.69814	NA	NA	NA	NA	NA	NA	NA
chr1_56849400_56850000	0.870253	0.0643585	0.000733221	-0.0201049	-3.74143	-6.84095	0.122404	1.97416	1.89032	NA	NA	NA	NA	NA	NA	NA
chr1_5685000_5685600	0.642189	0.034735	0.00950087	-0.0616689	-4.18482	-5.06925	0.131848	1.92327	1.8728	NA	NA	NA	NA	NA	NA	NA
chr1_5685600_5686200	0.808101	0.200474	0.0160098	0.0350606	-2.50565	-4.70211	0.143527	1.92916	1.88015	NA	NA	NA	NA	NA	NA	NA
chr1_5688000_5688600	0.0536255	0.0216857	7.39124e-05	0.221812	-4.55757	-8.00554	0.111989	1.91763	1.83869	NA	NA	NA	NA	NA	NA	NA
chr1_5688600_5689200	0.104582	0.147506	5.66163e-05	0.195379	-2.80715	-8.23164	0.118002	1.90548	1.85552	NA	NA	NA	NA	NA	NA	NA
chr1_56910000_56910600	0.983283	0.952247	0.897543	-0.00372315	-0.103986	-0.215541	0.176721	1.72698	1.66469	NA	NA	NA	NA	NA	NA	NA
chr1_56910600_56911200	0.842285	0.373189	0.790491	-0.0326554	1.36286	-0.392999	0.163196	1.51551	1.47068	0.293514	0.228033	1.75586	2.11179	0.831454	0.415534	0.0780417
chr1_56911200_56911800	0.0842316	0.964777	0.0459527	-0.272054	0.0780073	-3.51971	0.154155	1.75689	1.71582	0.629703	0.0159549	3.59772	2.45575	1.46502	0.15846	0.0350194
chr1_56967600_56968200	0.112245	0.108869	0.000430235	0.196142	-3.12909	-7.11321	0.121137	1.91379	1.8745	NA	NA	NA	NA	NA	NA	NA
chr1_56985600_56986200	0.169603	0.620562	0.0068973	0.205031	-0.912277	-5.05057	0.146937	1.83034	1.78535	NA	NA	NA	NA	NA	NA	NA
chr1_56986200_56986800	0.840053	0.687418	0.0120334	0.0308858	-0.759052	-4.78148	0.152169	1.87461	1.8287	NA	NA	NA	NA	NA	NA	NA
chr1_57024600_57025200	0.640353	0.0346253	0.000208131	0.0527161	-3.93955	-7.01571	0.112087	1.8094	1.74138	NA	NA	NA	NA	NA	NA	NA
chr1_57025200_57025800	0.238045	0.149096	0.00033142	0.139668	-2.64963	-6.86593	0.116836	1.80578	1.7698	NA	NA	NA	NA	NA	NA	NA
chr1_5711400_5712000	0.910467	0.480947	7.78962e-06	-0.0117739	-1.03398	-7.03644	0.104129	1.45518	1.39729	NA	NA	NA	NA	NA	NA	NA
chr1_5712000_5712600	0.743498	0.148891	0.000958028	0.035876	-2.29606	-5.33871	0.108979	1.56401	1.51266	NA	NA	NA	NA	NA	NA	NA
chr1_57121800_57122400	0.104229	0.392737	0.00792291	0.252894	-2.00021	-6.30226	0.152579	2.31835	2.26994	NA	NA	NA	NA	NA	NA	NA
chr1_5712600_5713200	0.923859	0.305892	7.89008e-05	-0.0107549	-1.43447	-5.76435	0.111914	1.38543	1.33012	NA	NA	NA	NA	NA	NA	NA
chr1_5716800_5717400	0.377679	0.0214168	0.0133589	0.115515	-3.75144	-3.95098	0.129678	1.57501	1.53532	NA	NA	NA	NA	NA	NA	NA
chr1_5717400_5718000	0.836078	0.0146073	0.0112699	-0.026705	-4.02997	-4.08728	0.128334	1.588	1.54797	NA	NA	NA	NA	NA	NA	NA
chr1_5718600_5719200	0.0348441	0.00180436	0.058328	-0.262834	-4.76358	-2.68371	0.12087	1.4379	1.38224	NA	NA	NA	NA	NA	NA	NA
chr1_5719200_5719800	0.270117	0.00705677	0.0768128	-0.140064	-4.15867	-2.56409	0.125479	1.47456	1.41654	NA	NA	NA	NA	NA	NA	NA
chr1_57243000_57243600	0.022033	0.0409296	0.000189671	0.27923	-4.09764	-7.61827	0.117815	1.94813	1.87717	NA	NA	NA	NA	NA	NA	NA
chr1_57243600_57244200	0.0152112	0.0544878	0.000342752	0.310337	-3.99474	-7.54647	0.123075	2.02442	1.95069	NA	NA	NA	NA	NA	NA	NA
chr1_5724600_5725200	0.647782	0.0229961	0.00108503	0.0536702	-3.64059	-5.23042	0.11671	1.54773	1.49986	NA	NA	NA	NA	NA	NA	NA
chr1_5725200_5725800	0.716392	0.123913	0.00649803	0.0416166	-2.20062	-3.86162	0.113853	1.40415	1.35433	NA	NA	NA	NA	NA	NA	NA
chr1_5725800_5726400	0.616406	0.0387718	0.0215873	0.0688579	-3.66968	-4.00506	0.136522	1.7249	1.68382	NA	NA	NA	NA	NA	NA	NA
chr1_57269400_57270000	0.0282444	0.19846	0.00161102	0.303632	-2.73366	-6.86787	0.134034	2.09513	2.04882	NA	NA	NA	NA	NA	NA	NA
chr1_5729400_5730000	0.94138	0.182673	0.0116254	0.0111521	-2.90945	-5.50551	0.150829	2.1504	2.09475	NA	NA	NA	NA	NA	NA	NA
chr1_5730000_5730600	0.298348	0.0351635	6.12752e-05	0.118517	-4.29899	-8.56094	0.112672	1.98062	1.94041	NA	NA	NA	NA	NA	NA	NA
chr1_5733600_5734200	0.097915	0.0517644	0.000216724	-0.197193	-3.7035	-7.26121	0.116726	1.85457	1.80811	NA	NA	NA	NA	NA	NA	NA
chr1_57421800_57422400	0.887786	0.234706	0.0140821	0.0215534	-2.41793	-4.99672	0.151902	2.00806	1.95766	NA	NA	NA	NA	NA	NA	NA
chr1_57422400_57423000	0.729112	0.189761	0.00687669	-0.0483773	-2.17038	-4.4339	0.138847	1.63069	1.56674	NA	NA	NA	NA	NA	NA	NA
chr1_57423000_57423600	0.240426	0.0145047	0.0190228	-0.160851	-4.57996	-4.27473	0.135249	1.80272	1.7586	NA	NA	NA	NA	NA	NA	NA
chr1_5742600_5743200	0.776263	0.112666	0.000244106	-0.0334884	-3.05447	-7.34676	0.117147	1.88871	1.8469	NA	NA	NA	NA	NA	NA	NA
chr1_5743200_5743800	0.712257	0.170504	0.000784724	-0.0469861	-2.80451	-7.0833	0.126609	2.0142	1.96961	NA	NA	NA	NA	NA	NA	NA
chr1_5744400_5745000	0.222497	0.00242123	0.0328824	-0.156656	-4.92699	-3.28071	0.126679	1.5349	1.49137	NA	NA	NA	NA	NA	NA	NA
chr1_5745000_5745600	0.686315	0.00146073	0.0146803	-0.049564	-5.20176	-3.7798	0.121951	1.53633	1.49059	NA	NA	NA	NA	NA	NA	NA
chr1_5746200_5746800	0.455116	0.0695928	0.00363514	-0.099023	-3.61619	-5.81038	0.131455	1.94642	1.89572	NA	NA	NA	NA	NA	NA	NA
chr1_5748600_5749200	0.235549	0.350631	0.000446796	-0.141626	-1.34206	-5.17053	0.117834	1.42326	1.36701	NA	NA	NA	NA	NA	NA	NA
chr1_5749200_5749800	0.214807	0.408315	3.11212e-05	-0.145791	-1.25627	-6.77251	0.115909	1.50543	1.4661	NA	NA	NA	NA	NA	NA	NA
chr1_57512400_57513000	0.0588815	0.0825353	0.00170014	0.260576	-3.83316	-6.89968	0.134516	2.15969	2.0698	NA	NA	NA	NA	NA	NA	NA
chr1_5753400_5754000	0.200909	0.122527	0.00587314	0.181721	-3.08732	-5.525	0.140049	1.96246	1.91236	NA	NA	NA	NA	NA	NA	NA
chr1_5754000_5754600	0.26603	0.205809	0.000772781	0.143998	-2.17712	-5.95884	0.127892	1.69649	1.65458	NA	NA	NA	NA	NA	NA	NA
chr1_5755200_5755800	0.615764	0.00649004	0.0289718	0.070525	-5.21617	-4.02666	0.139572	1.8291	1.7861	NA	NA	NA	NA	NA	NA	NA
chr1_5755800_5756400	0.197821	0.0113578	0.0470683	0.178144	-4.63792	-3.49932	0.136335	1.75854	1.71498	NA	NA	NA	NA	NA	NA	NA
chr1_5756400_5757000	0.0751728	0.11468	7.39755e-05	-0.2083	-2.79308	-7.36708	0.114412	1.73701	1.69215	NA	NA	NA	NA	NA	NA	NA
chr1_5757000_5757600	0.410268	0.0440872	1.02788e-05	-0.0855543	-3.52898	-8.22573	0.102954	1.70478	1.66071	NA	NA	NA	NA	NA	NA	NA
chr1_5757600_5758200	0.911093	0.00328072	2.87096e-05	-0.0113098	-5.75959	-8.31804	0.100732	1.85678	1.79116	NA	NA	NA	NA	NA	NA	NA
chr1_5758200_5758800	0.516269	0.0241707	0.000220861	-0.0724518	-3.96353	-6.64293	0.110756	1.70011	1.65664	NA	NA	NA	NA	NA	NA	NA
chr1_5768400_5769000	0.869761	0.0438224	0.0168124	-0.0216784	-3.35059	-3.91726	0.131481	1.61648	1.57882	NA	NA	NA	NA	NA	NA	NA
chr1_5769000_5769600	0.442193	0.102431	0.00263137	-0.0979183	-2.57559	-4.77929	0.126315	1.54562	1.50266	NA	NA	NA	NA	NA	NA	NA
chr1_5772000_5772600	0.270919	0.534099	0.00265461	0.142368	-1.18055	-5.86676	0.12776	1.88443	1.84638	NA	NA	NA	NA	NA	NA	NA
chr1_57790800_57791400	0.0412381	0.246709	0.000853031	0.262649	-2.31114	-6.8526	0.12507	1.96976	1.92038	NA	NA	NA	NA	NA	NA	NA
chr1_57791400_57792000	0.0740445	0.215688	0.000846136	0.233073	-2.54427	-7.05615	0.127505	2.02673	1.97591	NA	NA	NA	NA	NA	NA	NA
chr1_58059600_58060200	0.0882129	0.183302	0.00173506	0.224444	-2.68828	-6.48796	0.128852	1.98984	1.95041	NA	NA	NA	NA	NA	NA	NA
chr1_5814000_5814600	0.97453	0.0309764	0.0161258	0.00423095	-3.64108	-3.9855	0.131798	1.63595	1.59547	NA	NA	NA	NA	NA	NA	NA
chr1_5814600_5815200	0.606478	0.0809356	0.000280231	-0.0629836	-3.55976	-7.68536	0.121433	1.99482	1.95377	NA	NA	NA	NA	NA	NA	NA
chr1_58248600_58249200	0.905036	0.0772875	0.00541585	0.0164275	-3.68107	-5.79052	0.136939	2.03701	1.98358	NA	NA	NA	NA	NA	NA	NA
chr1_58249800_58250400	0.499901	0.461617	0.00109497	0.0899586	-1.27634	-5.84173	0.132289	1.71921	1.67664	NA	NA	NA	NA	NA	NA	NA
chr1_58250400_58251000	0.24463	0.0106846	0.000237154	0.122645	-3.80823	-5.57012	0.104063	1.431	1.39702	NA	NA	NA	NA	NA	NA	NA
chr1_58251000_58251600	0.153197	0.00132182	0.00167404	0.158377	-5.7786	-5.49677	0.109051	1.68961	1.64631	NA	NA	NA	NA	NA	NA	NA
chr1_58293000_58293600	0.725072	0.249142	0.588108	-0.0628983	-2.02863	0.91121	0.177757	1.73803	1.6707	0.194336	0.162209	-2.93984	2.4108	-1.21944	0.236862	0.0488285
chr1_5830800_5831400	0.610766	0.020766	0.0107061	-0.0675777	-3.91045	-4.19479	0.131864	1.633	1.57672	NA	NA	NA	NA	NA	NA	NA
chr1_5831400_5832000	0.705682	0.243048	0.000313245	0.0469731	-1.91276	-6.15703	0.123608	1.61744	1.57965	NA	NA	NA	NA	NA	NA	NA
chr1_5832000_5832600	0.106259	0.165213	0.000866158	0.211725	-2.92179	-7.12069	0.128509	2.07194	1.99838	NA	NA	NA	NA	NA	NA	NA
chr1_5832600_5833200	0.99568	0.347649	6.69655e-05	0.000648945	-1.64555	-7.40863	0.119204	1.73424	1.68973	NA	NA	NA	NA	NA	NA	NA
chr1_5833200_5833800	0.44139	0.210517	3.50779e-05	0.0886655	-2.19675	-7.72688	0.114177	1.7299	1.686	NA	NA	NA	NA	NA	NA	NA
chr1_5833800_5834400	0.129915	0.0183664	0.00177188	0.188228	-4.66004	-6.15978	0.122065	1.90583	1.85582	NA	NA	NA	NA	NA	NA	NA
chr1_5834400_5835000	0.274464	0.0258146	0.0207128	0.163021	-5.02042	-5.08558	0.147393	2.1794	2.1228	NA	NA	NA	NA	NA	NA	NA
chr1_5835000_5835600	0.107951	0.0278164	0.00131688	0.203695	-4.59279	-6.65726	0.12425	2.02161	1.94579	NA	NA	NA	NA	NA	NA	NA
chr1_5836200_5836800	0.934723	0.0851131	0.066167	-0.0104766	-2.61718	-2.70254	0.127215	1.48732	1.43598	NA	NA	NA	NA	NA	NA	NA
chr1_5836800_5837400	0.779798	0.0327557	0.0658036	-0.0319429	-3.03079	-2.51242	0.113585	1.37671	1.3331	NA	NA	NA	NA	NA	NA	NA
chr1_5837400_5838000	0.485427	0.00911991	0.0232848	-0.087307	-3.9423	-3.27217	0.124143	1.44802	1.3942	NA	NA	NA	NA	NA	NA	NA
chr1_5839200_5839800	0.484142	0.00480437	0.127717	0.0973101	-5.5833	-2.84781	0.137958	1.88407	1.83593	NA	NA	NA	NA	NA	NA	NA
chr1_58396800_58397400	0.486614	0.0392993	0.000284309	0.0808218	-3.9042	-7.08037	0.115237	1.84033	1.8021	NA	NA	NA	NA	NA	NA	NA
chr1_58397400_58398000	0.589372	0.0235265	0.00171269	-0.068887	-4.85013	-6.62262	0.126734	2.07035	1.98821	NA	NA	NA	NA	NA	NA	NA
chr1_5839800_5840400	0.840633	0.0261854	0.00305777	0.0240747	-3.7373	-4.95852	0.11905	1.62665	1.58565	NA	NA	NA	NA	NA	NA	NA
chr1_5840400_5841000	0.890127	0.0236126	0.00137967	0.0164726	-4.07144	-5.76884	0.118584	1.73909	1.69401	NA	NA	NA	NA	NA	NA	NA
chr1_58406400_58407000	0.275433	0.0291134	0.00740431	-0.143137	-4.25148	-5.15147	0.12968	1.88757	1.83843	NA	NA	NA	NA	NA	NA	NA
chr1_5841600_5842200	0.940513	0.624839	0.0496202	-0.00865846	0.578532	-2.31007	0.115394	1.17513	1.14566	0.474936	0.0165619	2.88861	1.64118	1.76008	0.0936811	0.023456
chr1_5842200_5842800	0.681784	0.759461	0.0149309	-0.0454033	0.366914	-2.93534	0.11003	1.19122	1.16068	0.550347	0.0107945	3.30225	1.66318	1.9855	0.0609713	0.0173689
chr1_5842800_5843400	0.992792	0.0473682	1.97309e-05	0.000964754	-3.63166	-8.29437	0.106217	1.78236	1.74345	NA	NA	NA	NA	NA	NA	NA
chr1_5843400_5844000	0.241561	0.0923643	0.0014328	0.150643	-3.45458	-6.54635	0.126976	2.00983	1.92967	NA	NA	NA	NA	NA	NA	NA
chr1_5846400_5847000	0.187011	0.219267	0.000132032	-0.157855	-2.21382	-7.22235	0.117853	1.77751	1.73079	NA	NA	NA	NA	NA	NA	NA
chr1_5847000_5847600	0.97146	0.0679954	3.15638e-05	0.00384999	-2.99963	-7.22065	0.107026	1.60494	1.56456	NA	NA	NA	NA	NA	NA	NA
chr1_5847600_5848200	0.663738	0.0328668	0.00141731	0.0540025	-4.32552	-6.5365	0.123412	1.96614	1.92465	NA	NA	NA	NA	NA	NA	NA
chr1_5850000_5850600	0.890015	0.17659	0.241159	-0.0197311	-2.01114	-1.67244	0.141897	1.46541	1.40848	NA	NA	NA	NA	NA	NA	NA
chr1_5850600_5851200	0.20905	0.415006	0.277923	0.204177	-1.33502	-1.71425	0.16026	1.62303	1.56126	NA	NA	NA	NA	NA	NA	NA
chr1_58546200_58546800	0.282687	0.0577418	0.960718	0.139288	-2.54889	-0.0633851	0.128137	1.30962	1.27995	NA	NA	NA	NA	NA	NA	NA
chr1_58546800_58547400	0.252026	0.110829	0.219061	0.155039	-2.52952	-1.88663	0.133653	1.55589	1.51411	NA	NA	NA	NA	NA	NA	NA
chr1_5854800_5855400	0.510155	0.0360998	0.0025097	-0.0830865	-3.85028	-5.5572	0.125175	1.78337	1.73809	NA	NA	NA	NA	NA	NA	NA
chr1_5855400_5856000	0.61707	0.00400791	0.000136465	0.0522937	-5.31778	-7.15821	0.103877	1.75525	1.7197	NA	NA	NA	NA	NA	NA	NA
chr1_5856600_5857200	0.928384	0.0508165	9.23474e-05	0.0101204	-3.70745	-7.73186	0.111986	1.84868	1.8045	NA	NA	NA	NA	NA	NA	NA
chr1_5857200_5857800	0.973983	0.0182273	2.81311e-06	-0.00309802	-4.12013	-8.7425	0.0944757	1.68289	1.63812	NA	NA	NA	NA	NA	NA	NA
chr1_58575600_58576200	0.765039	0.000299924	0.0763604	0.0381492	-6.56241	-2.96669	0.126891	1.67762	1.63636	NA	NA	NA	NA	NA	NA	NA
chr1_58576200_58576800	0.822756	0.0231002	0.0188349	0.0312121	-4.15098	-4.19234	0.138545	1.76613	1.72182	NA	NA	NA	NA	NA	NA	NA
chr1_58576800_58577400	0.598211	0.186399	0.360449	-0.0754276	-1.9753	-1.3129	0.142141	1.47265	1.42131	NA	NA	NA	NA	NA	NA	NA
chr1_58577400_58578000	0.917027	0.00749121	0.428994	-0.0130554	-3.88385	-1.0695	0.124631	1.38824	1.3403	NA	NA	NA	NA	NA	NA	NA
chr1_5857800_5858400	0.585249	0.0160946	0.00643547	0.0656396	-3.59154	-3.94107	0.119431	1.43731	1.38044	NA	NA	NA	NA	NA	NA	NA
chr1_5858400_5859000	0.604661	0.178007	0.131882	-0.0570951	-1.64609	-1.79638	0.109525	1.20343	1.17105	NA	NA	NA	NA	NA	NA	NA
chr1_5859000_5859600	0.13976	0.166625	0.0196427	-0.166624	-1.86041	-3.09833	0.110886	1.32378	1.28158	NA	NA	NA	NA	NA	NA	NA
chr1_5859600_5860200	0.188553	9.49918e-05	0.602719	-0.168736	-6.10345	-0.718313	0.126426	1.42738	1.37054	NA	NA	NA	NA	NA	NA	NA
chr1_5860200_5860800	0.699236	0.00969001	0.00266527	-0.0461833	-4.88212	-5.59352	0.118792	1.80875	1.76117	NA	NA	NA	NA	NA	NA	NA
chr1_5860800_5861400	0.382309	0.0135831	0.000197664	-0.102744	-5.03589	-7.59942	0.116477	1.96196	1.8786	NA	NA	NA	NA	NA	NA	NA
chr1_5862000_5862600	0.789182	0.000400307	0.142707	-0.0357456	-6.29448	-2.39902	0.132915	1.64854	1.60868	NA	NA	NA	NA	NA	NA	NA
chr1_5862600_5863200	0.456572	0.0919928	0.000348144	-0.0823934	-2.4709	-5.33114	0.109735	1.43585	1.37985	NA	NA	NA	NA	NA	NA	NA
chr1_58630200_58630800	0.982634	0.0492006	0.000345034	-0.0025481	-3.49556	-6.51992	0.116431	1.73026	1.68627	NA	NA	NA	NA	NA	NA	NA
chr1_58630800_58631400	0.761515	0.0546146	0.000769808	0.036567	-3.22115	-5.74335	0.119775	1.63328	1.59418	NA	NA	NA	NA	NA	NA	NA
chr1_58631400_58632000	0.335836	0.0438433	0.00213699	0.121621	-4.06789	-6.25965	0.125047	1.96275	1.92376	NA	NA	NA	NA	NA	NA	NA
chr1_5863200_5863800	0.645236	0.73258	4.67132e-05	-0.0467093	-0.444482	-5.59498	0.100789	1.29293	1.2446	NA	NA	NA	NA	NA	NA	NA
chr1_5863800_5864400	0.95901	0.150166	9.86566e-06	0.00518755	-2.01588	-6.65474	0.100386	1.37756	1.34022	NA	NA	NA	NA	NA	NA	NA
chr1_5864400_5865000	0.768174	0.273653	1.25957e-05	-0.0317895	-1.62105	-6.94647	0.107212	1.46315	1.41986	NA	NA	NA	NA	NA	NA	NA
chr1_5865000_5865600	0.306021	0.302704	5.70312e-05	-0.120887	-1.59856	-6.63402	0.116785	1.53364	1.49615	NA	NA	NA	NA	NA	NA	NA
chr1_5865600_5866200	0.221562	0.0897194	0.000450387	-0.156368	-3.50824	-7.49864	0.126186	2.02389	1.98389	NA	NA	NA	NA	NA	NA	NA
chr1_5866200_5866800	0.819643	0.0635814	0.000202692	0.0271427	-3.67294	-7.63643	0.118366	1.93215	1.89149	NA	NA	NA	NA	NA	NA	NA
chr1_5866800_5867400	0.806136	0.0966602	0.0212023	0.0263745	-2.22508	-3.03421	0.106852	1.31203	1.27166	NA	NA	NA	NA	NA	NA	NA
chr1_5867400_5868000	0.72238	0.0820283	0.0038674	0.0369733	-2.43333	-4.0241	0.103433	1.36865	1.32259	NA	NA	NA	NA	NA	NA	NA
chr1_5868000_5868600	0.863914	0.232564	1.72514e-05	-0.0186033	-1.72869	-6.68435	0.107936	1.42899	1.39318	NA	NA	NA	NA	NA	NA	NA
chr1_5868600_5869200	0.445185	0.47422	0.000374486	0.0997865	-1.36183	-7.0568	0.129578	1.88736	1.83776	NA	NA	NA	NA	NA	NA	NA
chr1_58699200_58699800	0.0676731	0.0131123	0.70579	-0.243242	-3.59145	-0.511483	0.129988	1.39162	1.34647	NA	NA	NA	NA	NA	NA	NA
chr1_58699800_58700400	0.455031	0.00767936	0.440142	-0.0901217	-3.82754	-1.03446	0.119616	1.37273	1.32844	NA	NA	NA	NA	NA	NA	NA
chr1_58700400_58701000	0.113087	0.000834913	0.00233617	0.177457	-6.61202	-5.82293	0.109862	1.84923	1.80692	NA	NA	NA	NA	NA	NA	NA
chr1_5871600_5872200	0.993303	0.039559	0.00374539	0.00111432	-3.63679	-5.11091	0.132046	1.71664	1.6734	NA	NA	NA	NA	NA	NA	NA
chr1_5872200_5872800	0.57574	0.000759858	2.14603e-05	0.0516449	-5.67612	-7.25906	0.0916285	1.57362	1.53401	NA	NA	NA	NA	NA	NA	NA
chr1_5872800_5873400	0.650098	0.0202884	1.66335e-07	0.0379586	-3.32175	-8.30712	0.083131	1.38161	1.34852	NA	NA	NA	NA	NA	NA	NA
chr1_5873400_5874000	0.863976	0.00352193	0.000841252	0.019125	-5.57175	-6.30483	0.111014	1.81112	1.76457	NA	NA	NA	NA	NA	NA	NA
chr1_58745400_58746000	0.614487	0.523468	0.354538	-0.0785204	-0.897044	1.26975	0.154834	1.39527	1.35764	0.407632	0.0898743	-2.16679	1.94678	-1.11301	0.278904	0.0558222
chr1_5874600_5875200	0.200403	0.111188	2.82917e-05	-0.140569	-2.64376	-7.37655	0.10821	1.62784	1.5869	NA	NA	NA	NA	NA	NA	NA
chr1_58746000_58746600	0.715473	0.631298	0.270336	-0.0569734	-0.666999	1.49927	0.155339	1.38059	1.34377	0.47928	0.0667116	-2.16627	1.9266	-1.1244	0.274156	0.0550623
chr1_5875200_5875800	0.243283	0.257211	4.24315e-05	-0.138147	-2.0668	-7.94169	0.116876	1.80154	1.75513	NA	NA	NA	NA	NA	NA	NA
chr1_58755000_58755600	0.0149389	0.015787	0.923008	0.323895	-3.29165	-0.12345	0.128084	1.31321	1.27037	NA	NA	NA	NA	NA	NA	NA
chr1_58755600_58756200	0.0146041	0.0190519	0.141912	0.329034	-3.42901	-2.02472	0.129651	1.41104	1.35492	NA	NA	NA	NA	NA	NA	NA
chr1_5875800_5876400	0.169978	0.148846	0.00510526	0.183158	-2.75402	-5.37335	0.13138	1.87575	1.82702	NA	NA	NA	NA	NA	NA	NA
chr1_5876400_5877000	0.606839	0.00894862	0.000462152	0.0587085	-5.15236	-6.93004	0.113305	1.88742	1.83756	NA	NA	NA	NA	NA	NA	NA
chr1_58768800_58769400	0.353457	0.0120587	0.000172673	0.105686	-4.73804	-7.22125	0.112746	1.81266	1.76638	NA	NA	NA	NA	NA	NA	NA
chr1_5877000_5877600	0.161508	0.00700851	1.82735e-05	0.146175	-5.53922	-9.10202	0.10273	1.96227	1.90395	NA	NA	NA	NA	NA	NA	NA
chr1_5877600_5878200	0.503386	0.239398	2.86778e-07	0.0643725	-1.8447	-9.05324	0.0954414	1.54765	1.50825	NA	NA	NA	NA	NA	NA	NA
chr1_58779600_58780200	0.12304	0.000190776	3.41194e-06	0.127609	-6.78649	-8.60056	0.0812292	1.67298	1.62886	NA	NA	NA	NA	NA	NA	NA
chr1_58780200_58780800	0.542729	0.00138226	1.84789e-06	0.0545606	-6.01168	-9.28918	0.0889693	1.76566	1.70125	NA	NA	NA	NA	NA	NA	NA
chr1_58781400_58782000	0.0382093	0.336714	0.00312257	0.303249	-2.10614	-6.63274	0.142107	2.16945	2.12613	NA	NA	NA	NA	NA	NA	NA
chr1_5878200_5878800	0.293373	0.3198	6.75311e-07	-0.106146	-1.5774	-8.79558	0.0998645	1.56839	1.52862	NA	NA	NA	NA	NA	NA	NA
chr1_58782000_58782600	0.0796679	0.602803	0.000332404	0.240916	0.908687	-6.55758	0.13442	1.73418	1.69074	0.460864	0.00398139	7.46627	2.42198	3.08272	0.00587037	0.00398656
chr1_58782600_58783200	0.870763	0.312265	0.00289169	-0.0221093	-2.07935	-6.26488	0.135142	2.03519	1.99072	NA	NA	NA	NA	NA	NA	NA
chr1_58783200_58783800	0.405136	0.0929244	0.332895	-0.121494	-2.62906	-1.44198	0.144599	1.53226	1.47351	NA	NA	NA	NA	NA	NA	NA
chr1_58783800_58784400	0.0964195	0.214255	0.0834845	-0.202093	-1.20888	1.66282	0.119077	0.959925	0.939858	0.166831	0.0227975	-2.8717	1.34342	-2.13759	0.0450836	0.0141389
chr1_58784400_58785000	0.236451	0.016988	0.573531	-0.123426	-2.67488	-0.597702	0.102893	1.07992	1.05432	NA	NA	NA	NA	NA	NA	NA
chr1_58785000_58785600	0.389834	0.00580122	0.00156671	-0.0933678	-4.19415	-4.67902	0.107552	1.44941	1.39185	NA	NA	NA	NA	NA	NA	NA
chr1_58785600_58786200	0.662853	0.00245921	0.0345826	-0.0555207	-5.23589	-3.47484	0.126526	1.63392	1.59556	NA	NA	NA	NA	NA	NA	NA
chr1_5878800_5879400	0.231608	0.327963	0.00211684	-0.166528	-2.07909	-6.71108	0.137372	2.10278	2.06039	NA	NA	NA	NA	NA	NA	NA
chr1_5880600_5881200	0.854659	0.023884	2.46722e-05	-0.0196248	-4.41706	-8.6923	0.106536	1.89059	1.85341	NA	NA	NA	NA	NA	NA	NA
chr1_58813800_58814400	0.994381	3.47156e-05	0.02264	0.000780478	-7.22933	-3.63112	0.110216	1.57634	1.53944	NA	NA	NA	NA	NA	NA	NA
chr1_58814400_58815000	0.709485	6.56372e-05	0.197073	-0.0414014	-5.90246	-1.69015	0.110444	1.34431	1.29129	NA	NA	NA	NA	NA	NA	NA
chr1_58815000_58815600	0.151003	0.0425095	0.00356377	-0.183121	-3.69953	-5.30896	0.1254	1.77314	1.72809	NA	NA	NA	NA	NA	NA	NA
chr1_58815600_58816200	0.177121	0.018491	0.036745	-0.179167	-3.88295	-3.3388	0.130713	1.58982	1.55206	NA	NA	NA	NA	NA	NA	NA
chr1_58816200_58816800	0.433352	0.0348097	0.0301353	-0.108544	-3.82001	-3.83538	0.137329	1.75637	1.71411	NA	NA	NA	NA	NA	NA	NA
chr1_58816800_58817400	0.185835	0.072958	0.00232409	0.176388	-3.79507	-6.38504	0.131332	2.06803	1.98022	NA	NA	NA	NA	NA	NA	NA
chr1_5882400_5883000	0.840279	0.0100264	0.000339612	-0.0219279	-4.53399	-6.36727	0.10819	1.68804	1.64461	NA	NA	NA	NA	NA	NA	NA
chr1_5883000_5883600	0.481457	0.0247011	9.16434e-05	-0.0764796	-3.93316	-7.07972	0.10776	1.69372	1.65138	NA	NA	NA	NA	NA	NA	NA
chr1_5883600_5884200	0.498738	0.00502121	0.00102659	-0.0789043	-5.71475	-6.61968	0.115717	1.93906	1.88809	NA	NA	NA	NA	NA	NA	NA
chr1_58852200_58852800	0.568532	0.000356796	0.0122908	0.0659036	-6.77689	-4.46515	0.114746	1.75767	1.71318	NA	NA	NA	NA	NA	NA	NA
chr1_5885400_5886000	0.461161	0.0149619	0.603595	0.112192	2.94702	0.596061	0.150966	1.16568	1.14005	0.0170653	0.167365	2.35096	1.6305	1.44187	0.164816	0.0361918
chr1_58854600_58855200	0.0759693	0.200321	0.00932075	0.242346	-2.42257	-4.9294	0.133488	1.86455	1.81618	NA	NA	NA	NA	NA	NA	NA
chr1_58855200_58855800	0.0109024	0.302128	0.0155671	0.362595	-1.95341	-4.58048	0.136654	1.87182	1.82328	NA	NA	NA	NA	NA	NA	NA
chr1_58857600_58858200	0.530123	0.243259	0.00143406	0.0781029	-2.26619	-6.30676	0.123462	1.91717	1.85921	NA	NA	NA	NA	NA	NA	NA
chr1_5886000_5886600	0.69528	0.798531	0.210743	0.0514862	0.2618	1.26738	0.130621	1.01975	0.998545	0.568221	0.0513029	-1.00558	1.42723	-0.704568	0.489203	0.0899523
chr1_5886600_5887200	0.916279	0.0056078	0.0073308	-0.0124521	-4.40736	-4.14826	0.117805	1.51649	1.47842	NA	NA	NA	NA	NA	NA	NA
chr1_5887200_5887800	0.691722	0.00414845	7.89585e-05	0.0411087	-5.41149	-7.61924	0.103023	1.7936	1.75823	NA	NA	NA	NA	NA	NA	NA
chr1_5887800_5888400	0.93393	0.0355455	0.000793379	-0.00972746	-3.42684	-5.55048	0.116697	1.58226	1.54496	NA	NA	NA	NA	NA	NA	NA
chr1_58882800_58883400	0.319031	0.771654	0.0371925	-0.148572	-0.533706	-3.82436	0.147487	1.82821	1.7822	NA	NA	NA	NA	NA	NA	NA
chr1_5888400_5889000	0.551766	0.00746647	0.00694224	-0.0726028	-4.7344	-4.66101	0.121101	1.6915	1.64907	NA	NA	NA	NA	NA	NA	NA
chr1_5889000_5889600	0.319846	0.0038747	0.00827933	0.127279	-6.17364	-5.47493	0.126565	2.02953	1.98394	NA	NA	NA	NA	NA	NA	NA
chr1_5889600_5890200	0.294308	0.00369706	0.00429042	0.124984	-5.13935	-4.92157	0.117818	1.68013	1.63788	NA	NA	NA	NA	NA	NA	NA
chr1_58896000_58896600	0.144509	0.0907127	0.000252778	0.18005	-3.3497	-7.53594	0.121291	1.93859	1.89979	NA	NA	NA	NA	NA	NA	NA
chr1_58896600_58897200	0.124767	0.232484	7.18242e-05	0.18617	-2.21323	-7.76885	0.119066	1.82921	1.78069	NA	NA	NA	NA	NA	NA	NA
chr1_58898400_58899000	0.313974	0.296892	0.0187781	-0.143352	-1.24272	2.79858	0.140809	1.17783	1.14881	0.233007	0.0114564	-4.0413	1.64531	-2.45625	0.023306	0.0091338
chr1_58903200_58903800	0.243939	0.000148729	0.228575	0.151649	-5.45675	1.5498	0.128481	1.31953	1.27003	0.00287565	0.0558968	-7.00654	1.83143	-3.82572	0.00105714	0.0015568
chr1_58903800_58904400	0.699216	0.000800377	0.0944106	0.04982	-4.5556	2.09254	0.128137	1.26908	1.22527	0.00411899	0.0249319	-6.64813	1.76404	-3.76869	0.00120758	0.00165707
chr1_5892000_5892600	0.658173	0.149827	0.000250565	-0.0552282	-2.8943	-7.67225	0.124018	1.97616	1.93278	NA	NA	NA	NA	NA	NA	NA
chr1_5892600_5893200	0.826441	0.33293	0.000315572	0.0276082	-1.77516	-6.88392	0.125196	1.81411	1.76722	NA	NA	NA	NA	NA	NA	NA
chr1_58929600_58930200	0.855522	0.0433365	0.0137446	-0.026336	-4.3268	-5.19784	0.143831	2.08241	2.02877	NA	NA	NA	NA	NA	NA	NA
chr1_58930200_58930800	0.580082	0.124326	0.06203	0.0868513	-3.44577	-4.0997	0.155867	2.20112	2.14347	NA	NA	NA	NA	NA	NA	NA
chr1_5896800_5897400	0.21483	0.0240027	0.00197388	-0.164546	-5.06312	-6.97096	0.130827	2.16905	2.12424	NA	NA	NA	NA	NA	NA	NA
chr1_5897400_5898000	0.55707	0.0161584	0.00262438	-0.0774469	-5.42203	-6.63665	0.13093	2.17125	2.08601	NA	NA	NA	NA	NA	NA	NA
chr1_5898000_5898600	0.640492	0.00792464	0.0002431	-0.0547542	-5.34796	-7.33947	0.116469	1.92628	1.84445	NA	NA	NA	NA	NA	NA	NA
chr1_58982400_58983000	0.208842	0.195029	0.00253583	0.179741	-2.91488	-6.92151	0.141015	2.21666	2.16727	NA	NA	NA	NA	NA	NA	NA
chr1_5898600_5899200	0.533115	0.00830526	0.000404039	-0.0740985	-5.29704	-7.01519	0.117993	1.92031	1.83875	NA	NA	NA	NA	NA	NA	NA
chr1_59018400_59019000	0.155148	0.0214245	0.00378078	0.186915	-4.8911	-6.13175	0.129325	2.05362	2.00989	NA	NA	NA	NA	NA	NA	NA
chr1_59019000_59019600	0.0691098	0.0234546	0.00394319	0.242637	-4.84658	-6.14295	0.130365	2.0677	2.02367	NA	NA	NA	NA	NA	NA	NA
chr1_59043000_59043600	0.089616	0.137276	0.346039	0.241189	1.68507	1.03641	0.139095	1.11418	1.0886	0.10723	0.0874146	0.648655	1.5577	0.416417	0.68154	0.122024
chr1_59043600_59044200	0.07728	0.153359	0.725644	0.223553	1.4318	0.340771	0.123705	0.986267	0.965151	0.119289	0.207314	1.09103	1.37994	0.790636	0.438432	0.0817811
chr1_59044200_59044800	0.255473	0.22826	0.573219	0.166348	-1.80333	-0.807595	0.144461	1.47678	1.42339	NA	NA	NA	NA	NA	NA	NA
chr1_5905200_5905800	0.498198	0.00982067	0.00115026	0.0831551	-5.26309	-6.59739	0.121797	1.95365	1.90265	NA	NA	NA	NA	NA	NA	NA
chr1_59056200_59056800	0.0493713	0.200762	0.00105177	0.26646	-2.65459	-7.01132	0.131998	2.04516	2.00448	NA	NA	NA	NA	NA	NA	NA
chr1_59056800_59057400	0.795807	0.18645	0.00818448	-0.0344284	-2.37792	-4.77633	0.132273	1.77303	1.72804	NA	NA	NA	NA	NA	NA	NA
chr1_59057400_59058000	0.490347	0.197257	0.0108668	-0.0922787	-2.30831	-4.56483	0.132713	1.76431	1.71956	NA	NA	NA	NA	NA	NA	NA
chr1_5906400_5907000	0.106626	0.148767	0.000706821	-0.197319	-2.35423	-5.67604	0.119895	1.60313	1.56315	NA	NA	NA	NA	NA	NA	NA
chr1_5907000_5907600	0.569606	0.0869002	0.000520404	-0.0696894	-3.09845	-6.44289	0.121676	1.77122	1.72621	NA	NA	NA	NA	NA	NA	NA
chr1_59071800_59072400	0.411531	0.531769	0.0130973	0.125817	-1.19423	-4.77154	0.151818	1.8954	1.84855	NA	NA	NA	NA	NA	NA	NA
chr1_59072400_59073000	0.0299402	0.237082	0.0137974	0.306264	-1.83621	-3.79475	0.136705	1.53283	1.48201	NA	NA	NA	NA	NA	NA	NA
chr1_59079000_59079600	0.770306	0.0626192	0.000223137	-0.0348914	-3.6873	-7.58436	0.118798	1.93237	1.89296	NA	NA	NA	NA	NA	NA	NA
chr1_59079600_59080200	0.919403	0.0828554	0.000347738	0.0124107	-3.47541	-7.41978	0.121981	1.96024	1.92026	NA	NA	NA	NA	NA	NA	NA
chr1_59083800_59084400	0.805902	0.642121	1.9399e-05	-0.032603	-0.384966	3.85027	0.131923	0.822894	0.808444	0.486143	0.00162162	-4.23524	1.15358	-3.6714	0.00151479	0.00186481
chr1_59084400_59085000	0.589512	0.7104	1.16721e-05	-0.0700904	-0.298276	3.85571	0.128997	0.798333	0.784455	0.525303	0.00145543	-4.15399	1.11924	-3.71143	0.00137999	0.00178167
chr1_5909400_5910000	0.276713	0.0236455	0.0185653	0.154299	-5.08926	-5.20192	0.140171	2.17438	2.13129	NA	NA	NA	NA	NA	NA	NA
chr1_5910000_5910600	0.382089	0.0368423	0.00928869	0.121885	-4.45944	-5.48413	0.138112	2.07413	2.01957	NA	NA	NA	NA	NA	NA	NA
chr1_5910600_5911200	0.0959893	0.0333012	0.00913031	0.233685	-4.61326	-5.57103	0.137507	2.10239	2.04658	NA	NA	NA	NA	NA	NA	NA
chr1_5911200_5911800	0.0411819	0.00508416	0.000195661	0.223758	-5.26529	-7.08871	0.10652	1.78934	1.75095	NA	NA	NA	NA	NA	NA	NA
chr1_59116800_59117400	0.0697071	0.501722	0.0248738	0.339175	-1.84684	-6.19921	0.182639	2.72751	2.67292	NA	NA	NA	NA	NA	NA	NA
chr1_5911800_5912400	0.246496	0.00373565	0.00173166	0.133567	-5.30259	-5.62488	0.113786	1.73563	1.69061	NA	NA	NA	NA	NA	NA	NA
chr1_59146800_59147400	0.155317	0.0231075	0.155032	-0.205184	-4.20656	-2.52349	0.142025	1.78988	1.74549	NA	NA	NA	NA	NA	NA	NA
chr1_59150400_59151000	0.0666676	0.00538556	0.163268	0.252103	-5.25918	-2.48592	0.13421	1.80029	1.75457	NA	NA	NA	NA	NA	NA	NA
chr1_59151000_59151600	0.27679	0.0456172	0.0259998	0.148088	-3.25776	-3.54773	0.13455	1.58556	1.54212	NA	NA	NA	NA	NA	NA	NA
chr1_5915400_5916000	0.46851	0.843505	1.66973e-06	-0.0786323	-0.300372	-8.09777	0.107574	1.51298	1.47503	NA	NA	NA	NA	NA	NA	NA
chr1_5916000_5916600	0.436397	0.297262	4.71501e-05	-0.0943632	-1.95213	-8.10232	0.120187	1.85163	1.80351	NA	NA	NA	NA	NA	NA	NA
chr1_59194800_59195400	0.00241511	0.129667	0.00169223	0.435473	-3.355	-6.94549	0.135625	2.17426	2.08253	NA	NA	NA	NA	NA	NA	NA
chr1_59213400_59214000	0.0405731	0.0909184	0.00264274	0.290873	-3.79337	-6.68714	0.138033	2.19681	2.10352	NA	NA	NA	NA	NA	NA	NA
chr1_59214000_59214600	0.0388838	0.0137776	0.000123944	0.245959	-5.0198	-7.86866	0.11568	1.96001	1.87674	NA	NA	NA	NA	NA	NA	NA
chr1_59317800_59318400	0.575603	0.180039	0.0182201	-0.08001	-2.68596	-4.70565	0.141903	1.97304	1.92192	NA	NA	NA	NA	NA	NA	NA
chr1_5934000_5934600	0.583017	0.0368601	0.000474172	-0.0703287	-4.67722	-7.86603	0.127203	2.17564	2.09041	NA	NA	NA	NA	NA	NA	NA
chr1_5934600_5935200	0.961032	0.025543	0.000168595	-0.00580047	-4.71669	-8.05286	0.118073	2.04358	1.96616	NA	NA	NA	NA	NA	NA	NA
chr1_5936400_5937000	0.720401	0.42217	0.00777883	-0.0547731	-1.90232	-6.3932	0.152094	2.34886	2.29692	NA	NA	NA	NA	NA	NA	NA
chr1_5937000_5937600	0.689178	0.370097	0.00437924	-0.0574864	-2.00525	-6.49341	0.142822	2.21536	2.16637	NA	NA	NA	NA	NA	NA	NA
chr1_59375400_59376000	0.280541	0.000781239	0.745337	0.14883	-6.09758	-0.539937	0.136298	1.69482	1.65244	NA	NA	NA	NA	NA	NA	NA
chr1_5938200_5938800	0.297023	0.0235144	4.95731e-05	-0.114803	-4.33529	-8.1169	0.108839	1.85041	1.81296	NA	NA	NA	NA	NA	NA	NA
chr1_59392800_59393400	0.0664265	0.00511736	0.196176	0.258957	-4.63187	-2.00235	0.137732	1.57537	1.52669	NA	NA	NA	NA	NA	NA	NA
chr1_59393400_59394000	0.068856	0.00125746	0.299658	0.258624	-5.8151	-1.73328	0.138823	1.69184	1.65232	NA	NA	NA	NA	NA	NA	NA
chr1_59409000_59409600	0.0262233	0.00990316	0.94467	0.331822	-4.16653	-0.104972	0.144464	1.54846	1.50429	NA	NA	NA	NA	NA	NA	NA
chr1_59409600_59410200	0.0345087	0.000758726	0.901489	0.281792	-5.38627	-0.181501	0.129336	1.49306	1.45824	NA	NA	NA	NA	NA	NA	NA
chr1_59415000_59415600	0.559444	0.189607	0.000984865	-0.0754299	-2.64633	-6.85763	0.128294	1.98758	1.94818	NA	NA	NA	NA	NA	NA	NA
chr1_5947800_5948400	0.255141	0.0508401	7.73342e-05	0.127932	-3.73626	-7.83356	0.111021	1.86325	1.805	NA	NA	NA	NA	NA	NA	NA
chr1_5948400_5949000	0.989806	0.187272	0.000112501	-0.00153048	-2.51986	-7.75592	0.119137	1.88244	1.83654	NA	NA	NA	NA	NA	NA	NA
chr1_59487000_59487600	0.568912	0.182314	0.00113918	0.0748808	-2.74647	-6.89835	0.130505	2.02824	1.98756	NA	NA	NA	NA	NA	NA	NA
chr1_59487600_59488200	0.616966	0.263058	0.00218269	0.0668089	-2.29144	-6.43379	0.13267	2.02234	1.98179	NA	NA	NA	NA	NA	NA	NA
chr1_5949000_5949600	0.957819	0.074916	0.000201787	0.00627813	-3.55957	-7.70404	0.118055	1.95337	1.90756	NA	NA	NA	NA	NA	NA	NA
chr1_59514000_59514600	0.182184	0.0106514	0.108312	0.195547	-5.37315	-3.21963	0.144366	2.01812	1.96598	NA	NA	NA	NA	NA	NA	NA
chr1_5959200_5959800	0.933302	0.00544724	0.000149155	-0.0097036	-5.70438	-7.74149	0.115314	1.95551	1.87243	NA	NA	NA	NA	NA	NA	NA
chr1_5959800_5960400	0.841406	0.0670146	0.000743983	-0.0250625	-3.77587	-7.00166	0.124546	2.01278	1.93732	NA	NA	NA	NA	NA	NA	NA
chr1_5962800_5963400	0.659509	0.0215639	2.38389e-05	0.046829	-4.37881	-8.47737	0.105598	1.8406	1.80358	NA	NA	NA	NA	NA	NA	NA
chr1_59706600_59707200	0.854655	0.0575552	0.00179437	0.0256407	-4.45301	-7.25631	0.13919	2.28618	2.18907	NA	NA	NA	NA	NA	NA	NA
chr1_59707200_59707800	0.654471	0.00857438	0.00014832	0.0513189	-5.57496	-8.07902	0.113917	2.03004	1.95323	NA	NA	NA	NA	NA	NA	NA
chr1_59730600_59731200	0.302715	0.0630889	0.0329483	-0.14322	-3.10224	-3.49463	0.137407	1.62878	1.58924	NA	NA	NA	NA	NA	NA	NA
chr1_59731200_59731800	0.304616	0.228409	0.00879499	-0.136754	-1.80744	-3.89192	0.131726	1.48063	1.42223	NA	NA	NA	NA	NA	NA	NA
chr1_59731800_59732400	0.520218	0.0393276	0.004134	0.081177	-4.02075	-5.57162	0.125277	1.89555	1.8459	NA	NA	NA	NA	NA	NA	NA
chr1_5974800_5975400	0.416949	0.0062952	0.00111438	-0.0915291	-4.41116	-5.21562	0.111743	1.54064	1.4995	NA	NA	NA	NA	NA	NA	NA
chr1_5975400_5976000	0.708492	0.0131883	0.0222258	-0.0418197	-3.6193	-3.19769	0.111162	1.40365	1.35127	NA	NA	NA	NA	NA	NA	NA
chr1_5976000_5976600	0.320294	0.0239966	0.000440334	-0.112185	-3.51194	-5.55678	0.11166	1.50445	1.46728	NA	NA	NA	NA	NA	NA	NA
chr1_5976600_5977200	0.27457	0.0384326	0.00156584	-0.136832	-3.90509	-6.00315	0.123743	1.8322	1.78563	NA	NA	NA	NA	NA	NA	NA
chr1_59768400_59769000	0.131216	0.444586	0.00362778	0.208188	-1.59154	-6.18042	0.135478	2.06396	2.01597	NA	NA	NA	NA	NA	NA	NA
chr1_59769000_59769600	0.0677111	0.230793	0.000273699	0.222473	-1.97666	-6.25526	0.118906	1.62769	1.58715	NA	NA	NA	NA	NA	NA	NA
chr1_59769600_59770200	0.0615932	0.181348	0.000446173	0.231444	-2.27317	-6.17697	0.120797	1.67494	1.63289	NA	NA	NA	NA	NA	NA	NA
chr1_5980800_5981400	0.899101	0.102252	0.000962349	0.0159503	-3.17722	-6.55682	0.125102	1.90563	1.8586	NA	NA	NA	NA	NA	NA	NA
chr1_5986200_5986800	0.51881	0.131778	2.69388e-05	0.0739879	-2.8233	-8.35318	0.113796	1.84	1.79127	NA	NA	NA	NA	NA	NA	NA
chr1_5986800_5987400	0.0656831	0.891675	1.11058e-05	0.214405	-0.192616	-6.7295	0.113712	1.40656	1.365	NA	NA	NA	NA	NA	NA	NA
chr1_5987400_5988000	0.00146588	0.0460851	0.0021796	0.423509	-3.87113	-5.9692	0.125127	1.88833	1.8384	NA	NA	NA	NA	NA	NA	NA
chr1_5989800_5990400	0.750608	0.0136382	3.38584e-05	-0.031878	-4.27913	-7.46046	0.0996978	1.66818	1.62404	NA	NA	NA	NA	NA	NA	NA
chr1_59901000_59901600	0.759813	0.034712	0.00117066	-0.0374343	-3.8795	-6.01353	0.121718	1.78271	1.73726	NA	NA	NA	NA	NA	NA	NA
chr1_5990400_5991000	0.850813	0.406798	9.01483e-06	-0.0206341	-1.32309	-7.69069	0.109093	1.58035	1.54051	NA	NA	NA	NA	NA	NA	NA
chr1_5991000_5991600	0.897746	0.275138	0.00664032	-0.0178236	-1.88613	-4.74102	0.137931	1.70775	1.66751	NA	NA	NA	NA	NA	NA	NA
chr1_59925600_59926200	0.800017	0.00301428	1.65811e-07	-0.0192446	-4.95882	-9.50564	0.0755298	1.58315	1.54286	NA	NA	NA	NA	NA	NA	NA
chr1_59926200_59926800	0.90643	0.457124	0.000684294	0.00828235	-0.637808	-3.03342	0.0700754	0.850509	0.832919	NA	NA	NA	NA	NA	NA	NA
chr1_59926800_59927400	0.615694	0.512701	0.42769	0.0624095	0.71758	-0.852686	0.123487	1.08765	1.06555	0.400548	0.111496	1.57027	1.52262	1.03129	0.314716	0.0616246
chr1_5992800_5993400	0.0158535	0.17026	0.00173369	-0.309875	-2.58597	-6.02062	0.123708	1.85617	1.80977	NA	NA	NA	NA	NA	NA	NA
chr1_5993400_5994000	0.0951874	0.584972	0.00263248	-0.214267	-0.801002	-4.51889	0.125767	1.45634	1.42085	NA	NA	NA	NA	NA	NA	NA
chr1_5994000_5994600	0.544769	0.320117	0.000212294	-0.0772331	-1.83796	-7.16779	0.126582	1.82867	1.78192	NA	NA	NA	NA	NA	NA	NA
chr1_5994600_5995200	0.785365	0.217361	0.000188447	0.0331563	-1.93327	-6.11546	0.12104	1.54573	1.50611	NA	NA	NA	NA	NA	NA	NA
chr1_5995200_5995800	0.574624	0.250101	0.00149366	0.0708373	-1.71343	-4.77321	0.125312	1.471	1.41295	NA	NA	NA	NA	NA	NA	NA
chr1_5995800_5996400	0.996948	0.00449589	0.00269888	0.000472696	-6.08546	-6.32911	0.122893	2.0368	1.99557	NA	NA	NA	NA	NA	NA	NA
chr1_5997000_5997600	0.101728	0.329839	0.0315928	0.267516	-2.09006	-4.58609	0.160198	2.12217	2.06846	NA	NA	NA	NA	NA	NA	NA
chr1_59985600_59986200	0.051104	0.0072058	0.00200441	0.231163	-5.05207	-5.72893	0.115416	1.79637	1.74862	NA	NA	NA	NA	NA	NA	NA
chr1_59986200_59986800	0.107706	0.00835039	0.00256292	0.193452	-5.05164	-5.69079	0.117917	1.83272	1.78401	NA	NA	NA	NA	NA	NA	NA
chr1_5998800_5999400	0.162717	0.0220502	0.24591	0.203067	-3.72075	-1.77228	0.143134	1.57011	1.5079	NA	NA	NA	NA	NA	NA	NA
chr1_5999400_6000000	0.810078	0.00606722	0.247842	0.0332192	-4.43056	-1.73526	0.137434	1.54	1.48254	NA	NA	NA	NA	NA	NA	NA
chr1_6000000_6000600	0.91465	0.0267214	0.00172751	0.0140846	-4.88423	-6.7997	0.130697	2.13384	2.0432	NA	NA	NA	NA	NA	NA	NA
chr1_6000600_6001200	0.265833	0.69976	2.52831e-06	0.119457	-0.564396	-7.61399	0.106051	1.4544	1.41833	NA	NA	NA	NA	NA	NA	NA
chr1_6001200_6001800	0.493025	0.499337	4.26415e-05	0.0792578	-0.94555	-6.05009	0.114697	1.38864	1.33753	NA	NA	NA	NA	NA	NA	NA
chr1_6001800_6002400	0.198138	0.080437	0.00108683	0.161738	-3.08673	-5.86913	0.123868	1.7268	1.68328	NA	NA	NA	NA	NA	NA	NA
chr1_6002400_6003000	0.710151	0.730926	1.53921e-05	-0.0444054	-0.575291	-7.83203	0.118743	1.66273	1.6208	NA	NA	NA	NA	NA	NA	NA
chr1_6003000_6003600	0.468855	0.791582	3.4054e-08	0.0704028	0.34764	-8.44534	0.096391	1.30791	1.27604	0.565001	0.000879256	8.79298	1.82727	4.81209	0.000106001	0.000415276
chr1_6003600_6004200	0.319844	0.10361	5.46234e-06	0.101147	-2.6169	-7.89522	0.100579	1.57595	1.5357	NA	NA	NA	NA	NA	NA	NA
chr1_60069600_60070200	0.0335805	0.0977882	0.00042157	0.261945	-3.22664	-7.10753	0.119574	1.90923	1.86974	NA	NA	NA	NA	NA	NA	NA
chr1_60070200_60070800	0.000345209	0.225203	0.000628356	0.459813	-2.243	-6.56344	0.118928	1.82459	1.7883	NA	NA	NA	NA	NA	NA	NA
chr1_60073200_60073800	0.103157	0.000112376	1.53706e-05	0.160581	-7.33942	-8.04109	0.096575	1.73778	1.66391	NA	NA	NA	NA	NA	NA	NA
chr1_60073800_60074400	0.232478	9.49756e-05	1.40501e-05	0.116047	-7.45301	-8.11014	0.0959107	1.74298	1.66889	NA	NA	NA	NA	NA	NA	NA
chr1_6010800_6011400	0.934918	0.0337417	0.00333936	-0.0115127	-4.90866	-6.64807	0.140216	2.24287	2.14761	NA	NA	NA	NA	NA	NA	NA
chr1_6013800_6014400	0.732424	0.316478	0.0065412	-0.0519763	-2.33873	-6.44708	0.1511	2.3093	2.26307	NA	NA	NA	NA	NA	NA	NA
chr1_6025200_6025800	0.0585388	0.00552498	0.0110952	-0.238553	-4.94935	-4.38553	0.122973	1.69974	1.65709	NA	NA	NA	NA	NA	NA	NA
chr1_6025800_6026400	0.420956	0.0572815	0.0485565	-0.0907845	-2.51099	-2.52152	0.1118	1.28767	1.24441	NA	NA	NA	NA	NA	NA	NA
chr1_6026400_6027000	0.8069	0.0527653	0.000742201	0.0294865	-3.22646	-5.72463	0.119942	1.62286	1.58363	NA	NA	NA	NA	NA	NA	NA
chr1_6027600_6028200	0.16514	0.00856407	0.785738	-0.211688	-4.29487	0.410562	0.150088	1.56366	1.50146	0.0117778	0.226532	-4.70544	2.16781	-2.17059	0.0421753	0.0135046
chr1_6028200_6028800	0.233487	0.000480188	0.193408	-0.153862	-4.87113	1.65301	0.127443	1.29593	1.2524	0.00354905	0.0470589	-6.52414	1.80221	-3.62008	0.00170681	0.001989
chr1_6028800_6029400	0.907607	0.00605177	0.393618	0.0161188	-4.36968	-1.26281	0.138124	1.51834	1.46642	NA	NA	NA	NA	NA	NA	NA
chr1_6029400_6030000	0.433156	0.0409416	0.000439428	0.0976622	-4.2803	-7.40035	0.123508	2.03509	1.95373	NA	NA	NA	NA	NA	NA	NA
chr1_6030000_6030600	0.0487087	0.0723271	0.00120249	0.270549	-3.99294	-7.18369	0.133615	2.17089	2.0808	NA	NA	NA	NA	NA	NA	NA
chr1_6033600_6034200	0.202384	0.0248227	5.0527e-05	0.135909	-3.73042	-7.01262	0.105092	1.60785	1.56836	NA	NA	NA	NA	NA	NA	NA
chr1_6034200_6034800	0.949563	0.00176435	0.000117018	0.00634982	-5.59721	-6.91525	0.0998367	1.68558	1.64227	NA	NA	NA	NA	NA	NA	NA
chr1_6034800_6035400	0.419804	0.00048769	0.0211525	-0.0938509	-6.31029	-3.91084	0.115288	1.68108	1.63839	NA	NA	NA	NA	NA	NA	NA
chr1_6035400_6036000	0.435126	0.0461238	0.00738034	-0.100625	-3.92729	-5.22948	0.127805	1.91608	1.86546	NA	NA	NA	NA	NA	NA	NA
chr1_6040200_6040800	0.486031	0.00842926	0.00146991	-0.0825327	-5.13213	-6.14842	0.117518	1.86436	1.81708	NA	NA	NA	NA	NA	NA	NA
chr1_6040800_6041400	0.144286	0.625098	1.05542e-07	-0.135342	-0.58597	-7.27426	0.0911214	1.19113	1.15618	NA	NA	NA	NA	NA	NA	NA
chr1_6041400_6042000	0.171569	0.098507	1.18124e-05	-0.145208	-2.88539	-8.18478	0.104554	1.71107	1.66643	NA	NA	NA	NA	NA	NA	NA
chr1_6044400_6045000	0.0198603	0.046243	0.114433	0.290609	-2.19041	1.67871	0.120432	1.06929	1.04325	0.0402015	0.0290167	-3.86912	1.49391	-2.58993	0.0175037	0.00763091
chr1_6045000_6045600	0.883791	0.420586	0.00359222	0.012992	-0.53124	1.9684	0.0883945	0.653689	0.641323	0.330435	0.00803849	-2.49964	0.915753	-2.7296	0.0129124	0.00633987
chr1_6045600_6046200	0.471737	0.0483527	0.545006	-0.0759482	-2.2462	-0.658829	0.104664	1.10749	1.08044	NA	NA	NA	NA	NA	NA	NA
chr1_6046200_6046800	0.691582	0.26302	3.97873e-07	0.0380401	-1.62373	-8.25698	0.0952875	1.43293	1.39769	NA	NA	NA	NA	NA	NA	NA
chr1_6046800_6047400	0.00218229	0.325141	7.80549e-05	0.38287	-1.75159	-7.43783	0.117933	1.76114	1.71496	NA	NA	NA	NA	NA	NA	NA
chr1_6048000_6048600	0.861659	0.239472	0.00211426	0.0261482	-2.77608	-7.4203	0.149212	2.32942	2.27783	NA	NA	NA	NA	NA	NA	NA
chr1_6064200_6064800	0.371723	0.244546	0.00605233	-0.127337	-2.05838	-4.90761	0.141162	1.7462	1.70528	NA	NA	NA	NA	NA	NA	NA
chr1_6064800_6065400	0.810392	0.955858	3.05284e-05	-0.0284887	-0.0866377	-7.02014	0.118061	1.55671	1.51778	NA	NA	NA	NA	NA	NA	NA
chr1_6065400_6066000	0.355088	0.741362	0.00180677	0.134466	-0.681534	-6.62038	0.143941	2.05252	1.99866	NA	NA	NA	NA	NA	NA	NA
chr1_6066000_6066600	0.260048	0.847968	3.3139e-05	0.135988	0.312608	-7.27037	0.119253	1.62145	1.58041	0.589466	0.00185096	7.58298	2.26424	3.34901	0.00319546	0.00279617
chr1_6066600_6067200	0.402326	0.882341	0.000629799	0.11505	-0.240047	-5.76915	0.136108	1.61293	1.57221	NA	NA	NA	NA	NA	NA	NA
chr1_6067200_6067800	0.542099	0.238568	0.0163432	0.086774	-2.23458	-4.5463	0.141276	1.87139	1.82392	NA	NA	NA	NA	NA	NA	NA
chr1_6068400_6069000	0.0393241	0.165433	0.00113632	-0.267753	-2.74778	-6.63329	0.126227	1.94957	1.91072	NA	NA	NA	NA	NA	NA	NA
chr1_6069000_6069600	0.438366	0.132405	9.82262e-06	-0.0846393	-2.59383	-8.19376	0.108269	1.69326	1.64974	NA	NA	NA	NA	NA	NA	NA
chr1_6069600_6070200	0.788597	0.225343	1.47477e-05	0.0298423	-1.99216	-7.65516	0.11065	1.62104	1.57999	NA	NA	NA	NA	NA	NA	NA
chr1_6070200_6070800	0.216978	0.259399	0.00120705	0.157871	-2.11577	-6.22433	0.126117	1.85284	1.80359	NA	NA	NA	NA	NA	NA	NA
chr1_6072000_6072600	0.906914	0.312807	1.73915e-05	-0.0132994	-1.64472	-7.53693	0.113111	1.61161	1.57167	NA	NA	NA	NA	NA	NA	NA
chr1_6072600_6073200	0.677194	0.070046	7.12195e-05	0.0475489	-3.31754	-7.61125	0.113492	1.78867	1.74352	NA	NA	NA	NA	NA	NA	NA
chr1_60730800_60731400	0.900934	0.0164089	0.754599	0.0204188	-4.91991	-0.604767	0.163127	1.9751	1.92324	NA	NA	NA	NA	NA	NA	NA
chr1_6073200_6073800	0.927817	0.00215081	0.000180368	-0.00994341	-6.36403	-7.66064	0.109161	1.95719	1.88021	NA	NA	NA	NA	NA	NA	NA
chr1_60746400_60747000	0.571845	0.0088077	0.000218284	0.0610155	-4.65147	-6.65003	0.107155	1.70014	1.65686	NA	NA	NA	NA	NA	NA	NA
chr1_60790200_60790800	0.330904	0.100163	0.00286853	-0.130434	-3.52559	-6.33782	0.132733	2.10129	2.01206	NA	NA	NA	NA	NA	NA	NA
chr1_6079800_6080400	0.711765	0.0349285	0.00391846	-0.0460358	-3.93395	-5.3545	0.123826	1.80999	1.76261	NA	NA	NA	NA	NA	NA	NA
chr1_6080400_6081000	0.055242	0.151963	0.000217216	-0.228956	-2.29494	-6.17028	0.116405	1.57533	1.53673	NA	NA	NA	NA	NA	NA	NA
chr1_6081000_6081600	0.0996018	0.00742397	8.88319e-05	-0.176222	-5.10692	-7.56864	0.104852	1.82319	1.76144	NA	NA	NA	NA	NA	NA	NA
chr1_6081600_6082200	0.425934	0.0193929	0.000472688	-0.0940893	-4.6975	-7.10521	0.117129	1.93883	1.8877	NA	NA	NA	NA	NA	NA	NA
chr1_6082200_6082800	0.372778	0.581977	1.58373e-05	0.102464	-0.913142	-7.74085	0.113842	1.64702	1.60477	NA	NA	NA	NA	NA	NA	NA
chr1_6082800_6083400	0.895217	0.572903	2.25345e-06	0.0138067	-0.865386	-8.02289	0.104252	1.52399	1.48516	NA	NA	NA	NA	NA	NA	NA
chr1_6083400_6084000	0.147403	0.161421	0.000790914	-0.179292	-2.73227	-6.73835	0.121671	1.9198	1.87506	NA	NA	NA	NA	NA	NA	NA
chr1_60847800_60848400	0.0348373	0.164792	0.000487564	0.261979	-2.66686	-6.95047	0.120472	1.88923	1.85159	NA	NA	NA	NA	NA	NA	NA
chr1_60848400_60849000	0.126028	0.929055	0.0587182	0.221552	0.131937	-2.74404	0.142181	1.47377	1.41559	0.618345	0.0181176	2.87598	2.0435	1.40738	0.174668	0.037932
chr1_6085200_6085800	0.0639583	0.0991296	0.00149537	0.257453	-3.70211	-7.11412	0.135633	2.19958	2.10615	NA	NA	NA	NA	NA	NA	NA
chr1_6085800_6086400	0.0176747	0.154259	0.000381351	0.306496	-2.90747	-7.52613	0.124551	2.00724	1.963	NA	NA	NA	NA	NA	NA	NA
chr1_60886200_60886800	0.502036	0.0301101	0.995315	0.0931737	-3.16904	0.00807992	0.137705	1.41608	1.36846	0.0282455	0.288	-3.17712	1.96925	-1.61336	0.122334	0.0285911
chr1_60886800_60887400	0.389963	0.297724	0.826965	0.106365	1.07951	-0.220573	0.122557	1.02493	1.00332	0.233642	0.239636	1.30008	1.43427	0.906444	0.375493	0.0715916
chr1_60887400_60888000	0.240606	0.681732	0.00530639	0.157281	0.590567	-4.02826	0.132299	1.43093	1.37635	0.509188	0.00868049	4.61882	1.98542	2.32637	0.0306233	0.0108962
chr1_60894600_60895200	0.0169244	0.0285748	0.0119117	0.326426	-3.83588	-4.33799	0.131706	1.69703	1.65655	NA	NA	NA	NA	NA	NA	NA
chr1_6090000_6090600	0.0552089	0.016128	0.00777945	0.266696	-5.5084	-5.90828	0.135573	2.20517	2.12273	NA	NA	NA	NA	NA	NA	NA
chr1_6091200_6091800	0.348419	0.438555	0.00455786	0.137114	-1.67606	-6.24397	0.144737	2.14488	2.09337	NA	NA	NA	NA	NA	NA	NA
chr1_6091800_6092400	0.201659	0.561152	9.11285e-06	0.156139	0.900002	-7.48775	0.120538	1.53747	1.50083	0.433704	0.00141162	8.38775	2.14856	3.9039	0.000880706	0.00138285
chr1_6092400_6093000	0.333703	0.548948	8.318e-06	0.116577	0.942858	-7.63952	0.119328	1.56156	1.52295	0.425653	0.00138678	8.58238	2.18125	3.93461	0.000819727	0.00132391
chr1_6094200_6094800	0.869021	0.0495867	0.000182961	-0.0187425	-3.30462	-6.50974	0.113025	1.63864	1.59952	NA	NA	NA	NA	NA	NA	NA
chr1_6094800_6095400	0.141931	0.0908606	0.000542012	-0.178901	-2.81045	-5.90825	0.119725	1.62728	1.58866	NA	NA	NA	NA	NA	NA	NA
chr1_60954000_60954600	0.0329265	0.0895855	6.97826e-06	0.225771	-2.95255	-8.40203	0.10266	1.70258	1.6577	NA	NA	NA	NA	NA	NA	NA
chr1_60954600_60955200	0.725041	0.154162	0.00133511	0.04548	-2.91713	-6.74162	0.128516	2.01342	1.97316	NA	NA	NA	NA	NA	NA	NA
chr1_60957600_60958200	0.202319	0.382833	0.178961	0.212246	-1.34878	2.02272	0.164096	1.53076	1.48209	0.30129	0.0435887	-3.37151	2.13069	-1.58235	0.129254	0.0298302
chr1_60958200_60958800	0.361505	0.455489	0.169294	0.161932	-1.22368	2.19814	0.175693	1.62581	1.57415	0.358105	0.0413136	-3.42182	2.26301	-1.51207	0.146158	0.032831
chr1_6096000_6096600	0.700622	0.0645575	7.91795e-05	0.042318	-3.40454	-7.59986	0.10938	1.79779	1.75411	NA	NA	NA	NA	NA	NA	NA
chr1_60960600_60961200	0.266841	0.0374392	0.00549445	0.146179	-4.10374	-5.43422	0.130052	1.915	1.86494	NA	NA	NA	NA	NA	NA	NA
chr1_6096600_6097200	0.708467	0.308961	0.000219473	0.0453385	-1.84977	-7.02292	0.120504	1.79803	1.75052	NA	NA	NA	NA	NA	NA	NA
chr1_6097200_6097800	0.262113	0.172113	0.00253445	-0.148384	-2.76825	-6.24896	0.130696	1.9958	1.95657	NA	NA	NA	NA	NA	NA	NA
chr1_6097800_6098400	0.0268867	0.0423286	0.00221345	-0.277409	-3.14064	-4.69857	0.121334	1.50389	1.44948	NA	NA	NA	NA	NA	NA	NA
chr1_60982800_60983400	0.625421	0.109256	0.000763281	0.0636181	-3.39206	-7.32413	0.129441	2.07697	2.03135	NA	NA	NA	NA	NA	NA	NA
chr1_60983400_60984000	0.356488	0.0956149	0.000425126	0.114836	-3.36543	-7.34871	0.123289	1.97802	1.93458	NA	NA	NA	NA	NA	NA	NA
chr1_6098400_6099000	0.0773379	0.320246	0.000138267	-0.181546	-1.3155	-5.24885	0.100481	1.30921	1.26224	NA	NA	NA	NA	NA	NA	NA
chr1_6099000_6099600	0.589394	0.215287	6.65853e-05	-0.0633752	-2.06662	-7.04529	0.116601	1.64478	1.60622	NA	NA	NA	NA	NA	NA	NA
chr1_6099600_6100200	0.17268	0.158666	0.00201061	0.185439	-2.47503	-5.52532	0.133875	1.72737	1.68702	NA	NA	NA	NA	NA	NA	NA
chr1_61012800_61013400	0.842841	0.518193	0.0758991	0.0281939	0.930025	-2.50426	0.141405	1.4283	1.37905	0.404295	0.0213135	3.43428	1.9854	1.72977	0.0990752	0.0244072
chr1_61013400_61014000	0.551023	0.45365	0.0927714	0.0853381	1.07533	-2.35789	0.142077	1.42286	1.37355	0.356843	0.0246405	3.43321	1.97767	1.73599	0.097947	0.0241828
chr1_6102000_6102600	0.110711	0.0129435	0.0145305	0.205505	-4.2764	-4.1	0.126362	1.65373	1.61425	NA	NA	NA	NA	NA	NA	NA
chr1_6102600_6103200	0.138596	0.320593	0.00374413	0.186725	-1.40983	-4.11975	0.123889	1.40411	1.34883	NA	NA	NA	NA	NA	NA	NA
chr1_6103200_6103800	0.00019016	0.365116	3.91322e-05	-0.461926	-1.51233	-7.32805	0.113843	1.65336	1.6107	NA	NA	NA	NA	NA	NA	NA
chr1_6103800_6104400	0.146899	0.736439	0.00114657	-0.183334	-0.485853	-4.7819	0.124255	1.43482	1.37864	NA	NA	NA	NA	NA	NA	NA
chr1_6104400_6105000	0.267013	0.489051	0.00108065	-0.138629	-0.995892	-4.78495	0.12338	1.42797	1.37158	NA	NA	NA	NA	NA	NA	NA
chr1_6105000_6105600	0.845118	0.0310787	1.36002e-05	-0.0201888	-3.8608	-8.23755	0.102765	1.73578	1.69171	NA	NA	NA	NA	NA	NA	NA
chr1_61050000_61050600	0.0712701	0.0459198	0.00233147	-0.221099	-3.72661	-5.60632	0.119745	1.8164	1.73932	NA	NA	NA	NA	NA	NA	NA
chr1_6105600_6106200	0.424308	0.0247594	6.08803e-05	0.0853868	-4.08192	-7.56639	0.10592	1.75854	1.71421	NA	NA	NA	NA	NA	NA	NA
chr1_6106200_6106800	0.360097	0.079253	0.00232515	0.1242	-3.93739	-6.84225	0.134357	2.19375	2.12213	NA	NA	NA	NA	NA	NA	NA
chr1_61080000_61080600	0.488278	0.00718135	0.000401207	-0.0844431	-5.61473	-7.29428	0.120863	1.99552	1.91075	NA	NA	NA	NA	NA	NA	NA
chr1_61081200_61081800	0.281974	0.00601024	5.41347e-05	0.109919	-4.83844	-7.28571	0.100968	1.67972	1.6372	NA	NA	NA	NA	NA	NA	NA
chr1_61081800_61082400	0.509956	0.00637217	0.000111982	0.0692876	-4.88667	-7.03799	0.104337	1.70944	1.66597	NA	NA	NA	NA	NA	NA	NA
chr1_6109200_6109800	0.760906	0.0201239	0.00219915	0.037194	-4.30445	-5.65126	0.121508	1.78785	1.74216	NA	NA	NA	NA	NA	NA	NA
chr1_6109800_6110400	0.80655	0.033947	0.00454746	-0.0307084	-3.87119	-5.14886	0.124682	1.77097	1.72573	NA	NA	NA	NA	NA	NA	NA
chr1_6111000_6111600	0.104787	0.0586162	0.00519186	-0.219951	-3.63145	-5.35587	0.132923	1.8726	1.82492	NA	NA	NA	NA	NA	NA	NA
chr1_61141200_61141800	0.0144372	0.100656	0.538002	0.405889	-2.83717	-1.01509	0.159645	1.69351	1.63598	NA	NA	NA	NA	NA	NA	NA
chr1_61141800_61142400	0.0826236	0.205582	0.854953	0.304122	-2.23267	-0.308824	0.1714	1.73888	1.67992	NA	NA	NA	NA	NA	NA	NA
chr1_6115200_6115800	0.000661253	0.0243612	0.0361972	0.502137	-4.77548	-4.32538	0.137448	2.0513	2.00453	NA	NA	NA	NA	NA	NA	NA
chr1_61178400_61179000	0.294718	0.609364	0.00878436	0.151131	-1.04768	-5.43887	0.142589	2.03629	1.9872	NA	NA	NA	NA	NA	NA	NA
chr1_61183800_61184400	0.0314842	0.000514816	0.61214	0.321165	-6.86268	-0.914485	0.144757	1.83694	1.79134	NA	NA	NA	NA	NA	NA	NA
chr1_6120600_6121200	0.134228	0.528035	0.000317041	-0.178081	-0.931881	-5.56777	0.116812	1.46561	1.4299	NA	NA	NA	NA	NA	NA	NA
chr1_6121200_6121800	0.26356	0.983053	6.28153e-05	-0.131249	-0.0288495	-5.74671	0.115959	1.35077	1.30481	NA	NA	NA	NA	NA	NA	NA
chr1_6121800_6122400	0.566425	0.114801	0.00293057	-0.074601	-2.977	-5.66962	0.129182	1.85203	1.8043	NA	NA	NA	NA	NA	NA	NA
chr1_61238400_61239000	0.252384	0.107117	3.31347e-05	0.132692	-3.10787	-8.46767	0.114476	1.89112	1.84066	NA	NA	NA	NA	NA	NA	NA
chr1_61240800_61241400	0.168049	0.0294037	0.252549	0.150814	-2.13466	1.07713	0.10768	0.949541	0.929591	0.0277516	0.0620604	-3.2118	1.32882	-2.41703	0.0253236	0.00965521
chr1_61241400_61242000	0.164552	0.0165466	0.704743	0.12634	-2.10192	0.315714	0.0894485	0.844961	0.828015	0.018322	0.200314	-2.41763	1.18303	-2.04359	0.0543912	0.0160646
chr1_6124200_6124800	0.0119483	0.0816649	0.0527655	-0.364794	-2.92376	-3.18731	0.139368	1.64248	1.60317	NA	NA	NA	NA	NA	NA	NA
chr1_61242000_61242600	0.284224	0.0443907	3.33035e-06	0.105467	-3.55482	-8.85333	0.0973378	1.71983	1.67447	NA	NA	NA	NA	NA	NA	NA
chr1_6124800_6125400	0.119689	0.142749	0.00073911	-0.198644	-2.56027	-6.05649	0.125283	1.71699	1.67478	NA	NA	NA	NA	NA	NA	NA
chr1_6126600_6127200	0.25173	0.0191767	0.000130267	0.130161	-4.48455	-7.40389	0.112136	1.84743	1.77249	NA	NA	NA	NA	NA	NA	NA
chr1_61270800_61271400	0.192608	0.00832729	0.0574522	0.175392	-4.64033	-3.20103	0.132643	1.68286	1.64271	NA	NA	NA	NA	NA	NA	NA
chr1_61271400_61272000	0.282037	0.00135579	0.0139175	0.128517	-5.51024	-4.03169	0.118066	1.61524	1.57667	NA	NA	NA	NA	NA	NA	NA
chr1_6127800_6128400	0.838142	0.000509427	0.000193132	0.021287	-6.79381	-7.04999	0.103621	1.81682	1.73961	NA	NA	NA	NA	NA	NA	NA
chr1_6128400_6129000	0.62836	0.0277278	0.000175227	0.0532526	-3.45216	-6.05615	0.109281	1.51863	1.48307	NA	NA	NA	NA	NA	NA	NA
chr1_6129000_6129600	0.663199	0.0949582	0.000321494	0.0503003	-2.68254	-5.96643	0.114755	1.57344	1.53405	NA	NA	NA	NA	NA	NA	NA
chr1_6129600_6130200	0.705411	0.148299	0.00148171	-0.0503545	-3.0558	-6.87987	0.132378	2.07842	2.0349	NA	NA	NA	NA	NA	NA	NA
chr1_6130200_6130800	0.334155	0.0673241	0.000925006	0.117125	-3.39558	-6.24775	0.120002	1.81219	1.76433	NA	NA	NA	NA	NA	NA	NA
chr1_6130800_6131400	0.994741	0.0688984	0.00136533	-0.000816924	-3.51771	-6.27946	0.123274	1.88852	1.84202	NA	NA	NA	NA	NA	NA	NA
chr1_6131400_6132000	0.993754	0.0262303	4.73896e-05	0.00084515	-4.23638	-7.9711	0.107376	1.84446	1.77492	NA	NA	NA	NA	NA	NA	NA
chr1_6132600_6133200	0.75424	0.0371413	0.00208136	-0.0402042	-3.96993	-5.88095	0.127661	1.84952	1.80226	NA	NA	NA	NA	NA	NA	NA
chr1_6133200_6133800	0.783508	0.0724505	0.00280978	0.0357863	-2.96771	-4.96127	0.129491	1.61421	1.57138	NA	NA	NA	NA	NA	NA	NA
chr1_6133800_6134400	0.830661	0.0401855	0.00653611	0.0275441	-3.42852	-4.51791	0.128069	1.62369	1.58572	NA	NA	NA	NA	NA	NA	NA
chr1_6134400_6135000	0.650715	0.181972	0.000301289	0.0577559	-2.65871	-7.46774	0.126728	1.96187	1.90977	NA	NA	NA	NA	NA	NA	NA
chr1_6135000_6135600	0.575045	0.0410596	0.00114975	-0.0720527	-4.4888	-7.24348	0.127603	2.13553	2.08889	NA	NA	NA	NA	NA	NA	NA
chr1_6135600_6136200	0.579799	0.0890099	0.000864648	0.0726895	-3.72024	-7.32236	0.130354	2.14129	2.05464	NA	NA	NA	NA	NA	NA	NA
chr1_61406400_61407000	0.824654	0.00319331	0.00113159	-0.0242351	-4.66191	-5.0819	0.108761	1.49823	1.46325	NA	NA	NA	NA	NA	NA	NA
chr1_61407000_61407600	0.350149	0.0204035	0.000107291	-0.104344	-4.43396	-7.50879	0.110545	1.84601	1.7718	NA	NA	NA	NA	NA	NA	NA
chr1_6141600_6142200	0.325666	0.0403519	0.00133336	-0.124961	-4.35934	-6.83819	0.12578	2.06632	2.00116	NA	NA	NA	NA	NA	NA	NA
chr1_6142200_6142800	0.243437	0.0401723	0.0228485	-0.170205	-4.41163	-4.79181	0.144047	2.08913	2.03482	NA	NA	NA	NA	NA	NA	NA
chr1_6143400_6144000	0.599021	0.0029768	0.0535202	-0.0635783	-5.40327	-3.32391	0.120078	1.72259	1.67742	NA	NA	NA	NA	NA	NA	NA
chr1_6144000_6144600	0.0575925	0.00585487	0.00894145	0.24131	-5.05448	-4.65385	0.123908	1.74879	1.70461	NA	NA	NA	NA	NA	NA	NA
chr1_61441200_61441800	0.374387	3.22223e-12	5.74325e-18	0.107178	4.17987	6.11909	0.119485	0.44674	0.44344	0.00245825	0.000772152	-1.93923	0.629457	-3.0808	0.00589593	0.00399934
chr1_61441800_61442400	0.105486	5.2809e-10	1.04293e-15	0.194789	3.59175	5.44198	0.117961	0.45878	0.455371	0.00245825	0.000772152	-1.85023	0.646407	-2.86234	0.00962925	0.00530884
chr1_6144600_6145200	0.0345372	0.0588711	0.000240228	0.268802	-3.98784	-8.02601	0.123395	2.05854	2.01505	NA	NA	NA	NA	NA	NA	NA
chr1_61446600_61447200	0.0996001	0.0372349	2.17307e-07	0.14426	-3.11941	-8.63709	0.0858339	1.45403	1.41992	NA	NA	NA	NA	NA	NA	NA
chr1_61447200_61447800	0.0796159	0.0629636	7.11585e-08	0.121183	-2.30351	-7.48288	0.0676026	1.20883	1.16819	NA	NA	NA	NA	NA	NA	NA
chr1_61447800_61448400	0.14884	0.0231175	1.37107e-08	0.11353	-3.30884	-9.44729	0.0773235	1.40801	1.37289	NA	NA	NA	NA	NA	NA	NA
chr1_6145200_6145800	0.696023	0.208811	9.70246e-05	-0.047276	-2.336	-7.62229	0.120249	1.83257	1.78535	NA	NA	NA	NA	NA	NA	NA
chr1_6145800_6146400	0.0588389	0.00552953	0.000626526	-0.215128	-5.28545	-6.5287	0.111035	1.81536	1.77837	NA	NA	NA	NA	NA	NA	NA
chr1_6146400_6147000	0.462219	0.843274	0.0326829	0.0707251	-0.201961	-2.18723	0.0953943	1.01576	0.993094	NA	NA	NA	NA	NA	NA	NA
chr1_6147000_6147600	0.391005	0.62678	0.245448	0.0635253	-0.332536	-0.783872	0.0733582	0.679272	0.666277	NA	NA	NA	NA	NA	NA	NA
chr1_6147600_6148200	0.609839	0.745144	8.54261e-07	0.0507789	-0.426974	-7.12668	0.0988269	1.3057	1.25348	NA	NA	NA	NA	NA	NA	NA
chr1_6148200_6148800	0.254574	0.103911	0.00540689	-0.157956	-3.05476	-5.24157	0.136911	1.84129	1.79516	NA	NA	NA	NA	NA	NA	NA
chr1_61492800_61493400	0.765391	0.00794005	4.13448e-05	0.0299858	-5.00446	-7.9591	0.0998924	1.80304	1.7559	NA	NA	NA	NA	NA	NA	NA
chr1_61493400_61494000	0.998741	0.00811205	3.40731e-06	-0.000141481	-4.68415	-8.7109	0.0891942	1.69261	1.64963	NA	NA	NA	NA	NA	NA	NA
chr1_6154200_6154800	0.583336	0.00149996	0.153058	0.069887	-5.78679	-2.42642	0.126511	1.71373	1.67014	NA	NA	NA	NA	NA	NA	NA
chr1_6154800_6155400	0.564335	0.00235511	0.917446	0.0908663	-5.42653	-0.168922	0.156501	1.6854	1.62079	NA	NA	NA	NA	NA	NA	NA
chr1_6155400_6156000	0.470834	0.00426222	0.760764	-0.104769	-4.65596	-0.456809	0.144088	1.54824	1.49142	NA	NA	NA	NA	NA	NA	NA
chr1_6156600_6157200	0.744899	0.422084	0.00185605	0.0477856	-1.52231	-6.0585	0.145983	1.87929	1.83421	NA	NA	NA	NA	NA	NA	NA
chr1_6157200_6157800	0.571006	0.278712	0.568616	0.0633384	-1.17657	-0.60254	0.110991	1.07335	1.04932	NA	NA	NA	NA	NA	NA	NA
chr1_6157800_6158400	0.594283	0.167296	0.847493	0.0618213	-1.52093	-0.205048	0.115257	1.08397	1.0602	NA	NA	NA	NA	NA	NA	NA
chr1_6158400_6159000	0.595708	0.0364637	0.022879	0.0725306	-3.48047	-3.70002	0.135749	1.61538	1.57157	NA	NA	NA	NA	NA	NA	NA
chr1_6163200_6163800	0.165772	0.606746	0.00165496	0.196636	-1.06197	-6.66797	0.139629	2.04903	1.99472	NA	NA	NA	NA	NA	NA	NA
chr1_6163800_6164400	0.20341	0.285245	0.00144976	0.165012	-1.80356	-5.51137	0.127891	1.66811	1.62653	NA	NA	NA	NA	NA	NA	NA
chr1_61640400_61641000	0.256152	0.00588349	0.728916	-0.169267	-5.05703	-0.595864	0.14721	1.75078	1.70889	NA	NA	NA	NA	NA	NA	NA
chr1_61641000_61641600	0.634367	0.254634	0.756598	-0.0678764	-1.58511	0.415327	0.141771	1.37409	1.33202	0.198901	0.217465	-2.00044	1.91374	-1.0453	0.308353	0.0605382
chr1_61641600_61642200	0.226769	0.0135707	0.318004	-0.198674	-4.75694	-1.81006	0.162169	1.85302	1.79299	NA	NA	NA	NA	NA	NA	NA
chr1_61654200_61654800	0.540992	0.336308	0.636655	0.086378	-1.34792	-0.639819	0.140246	1.38726	1.34547	NA	NA	NA	NA	NA	NA	NA
chr1_61654800_61655400	0.297685	0.00828657	0.0035873	0.128213	-5.35682	-5.84019	0.121721	1.94138	1.90248	NA	NA	NA	NA	NA	NA	NA
chr1_6166200_6166800	0.578298	0.429989	3.64603e-06	0.0596168	0.9993	-6.34214	0.106487	1.25504	1.2056	0.337648	0.00119	7.34144	1.74029	4.21851	0.000422053	0.00087842
chr1_6166800_6167400	0.534926	0.50122	2.12177e-05	0.0666742	0.855714	-5.75466	0.106644	1.26227	1.21521	0.392318	0.00165196	6.61037	1.75216	3.77269	0.00119635	0.0016483
chr1_6167400_6168000	0.415684	0.0275146	6.69575e-05	0.0890996	-4.12046	-7.77786	0.10848	1.81	1.77393	NA	NA	NA	NA	NA	NA	NA
chr1_6169800_6170400	0.414437	0.00860328	0.862692	-0.107354	-3.77876	-0.230909	0.130354	1.37663	1.32768	NA	NA	NA	NA	NA	NA	NA
chr1_6170400_6171000	0.691138	0.327549	0.00198004	0.0537734	-0.939542	3.05373	0.134494	0.949423	0.930863	0.257243	0.00701792	-3.99327	1.32963	-3.0033	0.00702353	0.0044089
chr1_61708800_61709400	0.873275	0.0723326	0.00104563	0.0200182	-3.67737	-6.7002	0.124809	1.99936	1.91445	NA	NA	NA	NA	NA	NA	NA
chr1_61709400_61710000	0.544992	0.0715389	0.00108781	0.0757576	-3.65295	-6.61112	0.124233	1.98035	1.89625	NA	NA	NA	NA	NA	NA	NA
chr1_6171000_6171600	0.468981	0.0240892	8.13877e-09	0.0992624	1.61731	4.80592	0.135942	0.693308	0.683412	0.0238837	0.00083691	-3.18861	0.973513	-3.27536	0.00378431	0.00308673
chr1_6171600_6172200	0.177329	0.975272	4.95818e-05	-0.226414	-0.0327334	4.61174	0.165263	1.05031	1.03007	0.632233	0.002069	-4.64447	1.47112	-3.15709	0.00495817	0.00359454
chr1_6172200_6172800	0.548654	0.024071	0.00080462	-0.0799288	-5.23432	-7.70763	0.132281	2.24353	2.14821	NA	NA	NA	NA	NA	NA	NA
chr1_61724400_61725000	0.437711	0.000122883	0.00778792	-0.0843049	-6.58343	-4.25712	0.107686	1.56919	1.52973	NA	NA	NA	NA	NA	NA	NA
chr1_61725000_61725600	0.949198	0.00013439	0.000461236	0.00631166	-7.16352	-6.31282	0.0985232	1.71898	1.67361	NA	NA	NA	NA	NA	NA	NA
chr1_6172800_6173400	0.509387	0.00541616	0.00294528	0.0751364	-4.54343	-4.76516	0.112992	1.5564	1.51733	NA	NA	NA	NA	NA	NA	NA
chr1_6177600_6178200	0.0219928	0.0401581	0.00120036	-0.305689	-4.44017	-6.96039	0.128938	2.10249	2.01577	NA	NA	NA	NA	NA	NA	NA
chr1_6178200_6178800	0.573386	0.0321274	6.5315e-05	-0.0628324	-4.14194	-8.06464	0.110791	1.87428	1.83612	NA	NA	NA	NA	NA	NA	NA
chr1_6178800_6179400	0.701337	0.0397828	0.000170939	-0.0440817	-3.94002	-7.46835	0.114226	1.86198	1.82539	NA	NA	NA	NA	NA	NA	NA
chr1_61851600_61852200	0.698242	0.0109843	0.000314517	-0.0442709	-4.85162	-6.82942	0.113478	1.83049	1.75275	NA	NA	NA	NA	NA	NA	NA
chr1_61852200_61852800	0.357481	0.246916	0.00357789	-0.127499	-2.52248	-6.40166	0.13717	2.15084	2.08474	NA	NA	NA	NA	NA	NA	NA
chr1_61852800_61853400	0.638214	0.292003	0.0033159	0.0639984	-2.24022	-6.3109	0.135208	2.1016	2.03703	NA	NA	NA	NA	NA	NA	NA
chr1_6198600_6199200	0.807339	0.00655149	0.0351473	0.0297277	-4.01793	-2.94157	0.121204	1.41067	1.35511	NA	NA	NA	NA	NA	NA	NA
chr1_6199200_6199800	0.618479	0.0418202	0.274111	-0.0584413	-2.63511	-1.35242	0.116556	1.25856	1.22186	NA	NA	NA	NA	NA	NA	NA
chr1_6199800_6200400	0.565746	0.0664428	0.000498764	0.0653964	-2.62656	-5.05481	0.113044	1.39708	1.34927	NA	NA	NA	NA	NA	NA	NA
chr1_6200400_6201000	0.3702	0.028446	0.00609572	0.114486	-4.31469	-5.33767	0.12651	1.90723	1.85643	NA	NA	NA	NA	NA	NA	NA
chr1_6204600_6205200	0.116664	0.0135256	0.000511327	-0.181621	-4.50779	-6.39067	0.113584	1.75506	1.70957	NA	NA	NA	NA	NA	NA	NA
chr1_6205200_6205800	0.207825	0.384075	0.00516479	-0.156747	-1.23344	-3.96762	0.122696	1.40355	1.35101	NA	NA	NA	NA	NA	NA	NA
chr1_6206400_6207000	0.803954	0.0024127	0.000196324	-0.0257885	-5.38511	-6.6095	0.10329	1.67697	1.63302	NA	NA	NA	NA	NA	NA	NA
chr1_6207000_6207600	0.608135	0.00973865	4.87748e-06	-0.0486653	-4.47764	-8.36162	0.0942623	1.66009	1.61589	NA	NA	NA	NA	NA	NA	NA
chr1_6207600_6208200	0.513747	0.00411034	0.00596768	-0.0786486	-5.63134	-5.2554	0.119507	1.8644	1.82279	NA	NA	NA	NA	NA	NA	NA
chr1_6209400_6210000	0.588944	0.0224721	0.119353	-0.0789417	-4.71099	-3.08411	0.145065	1.99463	1.94332	NA	NA	NA	NA	NA	NA	NA
chr1_6210000_6210600	0.612347	0.0100449	0.00984168	-0.066715	-4.4925	-4.39777	0.130761	1.67304	1.63294	NA	NA	NA	NA	NA	NA	NA
chr1_6210600_6211200	0.453465	0.0717572	0.000106404	-0.084671	-2.69914	-6.00555	0.111989	1.46444	1.41622	NA	NA	NA	NA	NA	NA	NA
chr1_6211200_6211800	0.577257	0.279598	0.00222883	-0.066052	-1.52513	-4.34314	0.117658	1.39394	1.34084	NA	NA	NA	NA	NA	NA	NA
chr1_6211800_6212400	0.822501	0.0685782	0.0684171	-0.0286678	-2.63064	-2.53518	0.127066	1.41059	1.35859	NA	NA	NA	NA	NA	NA	NA
chr1_6212400_6213000	0.957677	0.0219523	0.0692499	-0.00749816	-4.14873	-3.17584	0.140524	1.74935	1.70722	NA	NA	NA	NA	NA	NA	NA
chr1_6216000_6216600	0.828085	0.0181143	0.00329674	0.0283835	-5.20213	-6.31539	0.129962	2.12263	2.03711	NA	NA	NA	NA	NA	NA	NA
chr1_6216600_6217200	0.0411733	0.0659468	0.0250034	-0.308114	-4.30129	-5.07805	0.14667	2.28354	2.19158	NA	NA	NA	NA	NA	NA	NA
chr1_62194200_62194800	0.767402	0.348664	0.00104936	-0.0384203	-1.58097	-5.69888	0.129132	1.66972	1.6289	NA	NA	NA	NA	NA	NA	NA
chr1_62194800_62195400	0.766316	0.902595	9.71686e-05	-0.037051	0.20269	-6.85445	0.123933	1.64707	1.60567	0.609396	0.00255057	7.05714	2.30022	3.06802	0.00606892	0.00406307
chr1_62195400_62196000	0.471924	0.299135	0.000468734	-0.0941357	-2.01398	-7.0346	0.129784	1.91781	1.86758	NA	NA	NA	NA	NA	NA	NA
chr1_62211600_62212200	0.119152	0.0270108	0.0450719	0.248768	-5.38731	-4.65224	0.156662	2.35834	2.25828	NA	NA	NA	NA	NA	NA	NA
chr1_62230800_62231400	0.363362	0.0109434	5.66683e-06	0.0866646	-4.58821	-8.69967	0.0943973	1.73015	1.69576	NA	NA	NA	NA	NA	NA	NA
chr1_62231400_62232000	0.183288	0.0309548	1.43508e-05	0.138134	-3.98429	-8.50787	0.102242	1.78991	1.75303	NA	NA	NA	NA	NA	NA	NA
chr1_6224400_6225000	0.613626	0.00216974	0.000418783	-0.0546624	-5.79283	-6.60306	0.107526	1.78321	1.73604	NA	NA	NA	NA	NA	NA	NA
chr1_62247000_62247600	0.00976224	0.0127741	0.177536	0.378387	-5.16938	-2.63342	0.140336	1.99504	1.92312	NA	NA	NA	NA	NA	NA	NA
chr1_6225000_6225600	0.728582	0.00879487	0.00219781	-0.0429774	-5.33271	-6.15462	0.123098	1.94874	1.89721	NA	NA	NA	NA	NA	NA	NA
chr1_62262600_62263200	0.0631416	0.230686	0.0068489	-0.253174	-2.10339	-4.78051	0.132953	1.73164	1.6883	NA	NA	NA	NA	NA	NA	NA
chr1_62263200_62263800	0.629224	0.0590704	0.000375799	-0.0569009	-3.24533	-6.27547	0.117063	1.67662	1.63476	NA	NA	NA	NA	NA	NA	NA
chr1_62265600_62266200	0.896635	0.0748588	0.00167962	-0.0169008	-3.76185	-6.6026	0.129376	2.06395	1.97819	NA	NA	NA	NA	NA	NA	NA
chr1_62268000_62268600	0.395826	0.0556305	0.0013868	-0.107261	-3.47583	-5.87415	0.125142	1.77009	1.72583	NA	NA	NA	NA	NA	NA	NA
chr1_62268600_62269200	0.747057	0.0530228	0.00104934	-0.0402664	-3.45935	-5.94531	0.124101	1.74197	1.69934	NA	NA	NA	NA	NA	NA	NA
chr1_62271600_62272200	0.0530683	0.0035074	0.000784387	0.237454	-5.94764	-6.65448	0.119595	1.93237	1.8503	NA	NA	NA	NA	NA	NA	NA
chr1_62272200_62272800	0.288155	0.0148828	0.00500368	0.143438	-5.29229	-5.90511	0.13348	2.09158	2.00278	NA	NA	NA	NA	NA	NA	NA
chr1_62272800_62273400	0.369041	0.477243	0.0451589	-0.131001	-1.10909	-3.06586	0.144405	1.54771	1.48885	NA	NA	NA	NA	NA	NA	NA
chr1_62273400_62274000	0.93392	0.661865	0.024227	-0.0119134	0.650938	-3.31174	0.1429	1.47879	1.42113	0.498616	0.012346	3.96268	2.05096	1.93211	0.0676364	0.0186198
chr1_62280000_62280600	0.256725	0.101604	0.0339976	-0.170088	-3.68742	-4.71147	0.148104	2.20734	2.15601	NA	NA	NA	NA	NA	NA	NA
chr1_62286000_62286600	0.0275631	0.0467318	0.044598	-0.310546	-4.13338	-4.09292	0.136459	2.02249	1.98218	NA	NA	NA	NA	NA	NA	NA
chr1_62299200_62299800	0.205133	0.0454046	1.90612e-05	0.134301	-3.71024	-8.42767	0.104493	1.80393	1.7676	NA	NA	NA	NA	NA	NA	NA
chr1_62299800_62300400	0.156201	0.141511	0.000542676	0.182456	-3.0755	-7.44368	0.12657	2.05597	2.00174	NA	NA	NA	NA	NA	NA	NA
chr1_62307600_62308200	0.0708339	0.193243	8.11842e-05	-0.205337	-2.18104	-6.95603	0.111031	1.65185	1.60839	NA	NA	NA	NA	NA	NA	NA
chr1_62308200_62308800	0.0660261	0.108906	0.000717247	-0.225016	-3.06853	-6.65173	0.119497	1.87696	1.83431	NA	NA	NA	NA	NA	NA	NA
chr1_62309400_62310000	0.430394	0.258178	9.07657e-05	-0.0921295	-2.04313	-7.45798	0.11581	1.78457	1.7384	NA	NA	NA	NA	NA	NA	NA
chr1_62310000_62310600	0.641615	0.264321	8.57744e-05	-0.0541248	-2.00957	-7.46243	0.11552	1.77834	1.73233	NA	NA	NA	NA	NA	NA	NA
chr1_62311200_62311800	0.0789995	0.00523276	6.73277e-05	0.191428	-5.7179	-8.27486	0.106563	1.95021	1.88802	NA	NA	NA	NA	NA	NA	NA
chr1_62317800_62318400	0.756179	0.0489359	0.00681999	-0.0404371	-3.17524	-4.32582	0.129457	1.56979	1.52687	NA	NA	NA	NA	NA	NA	NA
chr1_62318400_62319000	0.578992	0.022681	0.0256175	-0.0756904	-3.99933	-3.82125	0.135446	1.69609	1.6565	NA	NA	NA	NA	NA	NA	NA
chr1_62319000_62319600	0.579642	0.0261765	0.0306814	0.0753847	-4.57363	-4.3202	0.135131	1.99054	1.93749	NA	NA	NA	NA	NA	NA	NA
chr1_62319600_62320200	0.11949	0.184407	0.000257135	0.195287	-2.64402	-7.61945	0.123098	1.96212	1.9235	NA	NA	NA	NA	NA	NA	NA
chr1_6234000_6234600	0.548002	0.000662119	0.00417878	0.0684063	-6.12244	-4.92635	0.113026	1.67607	1.63424	NA	NA	NA	NA	NA	NA	NA
chr1_6234600_6235200	0.414323	0.00182036	0.00248509	0.0917838	-4.99534	-4.69272	0.11142	1.50926	1.46611	NA	NA	NA	NA	NA	NA	NA
chr1_62384400_62385000	0.593554	0.0866481	0.0482862	0.0783273	-3.77324	-4.28493	0.145742	2.15518	2.11203	NA	NA	NA	NA	NA	NA	NA
chr1_62395200_62395800	0.0460084	0.0503817	2.56887e-06	0.201598	-3.67945	-9.56076	0.0983032	1.83112	1.78253	NA	NA	NA	NA	NA	NA	NA
chr1_62423400_62424000	0.938464	0.00362671	0.12071	-0.0126577	-4.90105	2.43926	0.163064	1.5986	1.54278	0.00740474	0.030422	-7.34031	2.22165	-3.304	0.00354372	0.0029635
chr1_6242400_6243000	0.241786	0.498594	0.000148754	0.145127	-1.23492	-7.28937	0.122386	1.81046	1.76272	NA	NA	NA	NA	NA	NA	NA
chr1_62424000_62424600	0.141554	0.00155889	0.20902	0.215803	-4.83089	1.76783	0.144281	1.43629	1.3875	0.00523261	0.0508916	-6.59872	1.99701	-3.30429	0.0035413	0.00296244
chr1_6243000_6243600	0.688892	0.232671	2.35864e-05	-0.0456095	-2.15736	-8.16965	0.113205	1.78377	1.73692	NA	NA	NA	NA	NA	NA	NA
chr1_62435400_62436000	0.705484	0.108734	0.0550845	0.0497021	-2.36604	-2.73984	0.130697	1.44653	1.39204	NA	NA	NA	NA	NA	NA	NA
chr1_6243600_6244200	0.074866	0.015951	6.57421e-05	-0.192828	-4.39604	-7.5387	0.105798	1.75672	1.71717	NA	NA	NA	NA	NA	NA	NA
chr1_62436000_62436600	0.0760217	0.132676	0.0683588	0.259236	-2.42927	-2.85486	0.142818	1.58697	1.52957	NA	NA	NA	NA	NA	NA	NA
chr1_6246000_6246600	0.830335	0.0467995	0.458306	0.0334271	-3.34075	-1.17694	0.155119	1.63518	1.57359	NA	NA	NA	NA	NA	NA	NA
chr1_6249600_6250200	0.00447037	0.0106974	0.367759	-0.435104	-3.84928	1.26794	0.145528	1.44668	1.39391	0.0136279	0.0937726	-5.11722	2.00894	-2.54722	0.0191909	0.00806836
chr1_6250200_6250800	0.204877	0.00208544	0.348043	-0.170887	-4.34871	1.22118	0.132882	1.33297	1.28806	0.0058231	0.0879804	-5.56989	1.85362	-3.00487	0.0069988	0.004398
chr1_6252600_6253200	0.246921	0.104729	0.00185924	-0.149961	-3.36467	-6.42888	0.127868	2.03303	1.94669	NA	NA	NA	NA	NA	NA	NA
chr1_6253800_6254400	0.579247	0.0283345	0.000261827	-0.0673971	-4.66791	-7.80891	0.120687	2.06183	1.97422	NA	NA	NA	NA	NA	NA	NA
chr1_6254400_6255000	0.229879	0.0209721	0.000202143	-0.144603	-4.96226	-8.02605	0.118837	2.07578	1.98757	NA	NA	NA	NA	NA	NA	NA
chr1_6256800_6257400	0.79592	0.0520931	0.00012167	0.0302714	-3.78106	-7.75016	0.116368	1.89618	1.84591	NA	NA	NA	NA	NA	NA	NA
chr1_6259200_6259800	0.735592	0.0153232	6.2523e-05	0.0368889	-4.62359	-7.76728	0.108577	1.83579	1.76301	NA	NA	NA	NA	NA	NA	NA
chr1_6259800_6260400	0.8046	0.0100979	0.000713357	0.0289796	-5.13561	-6.70363	0.116463	1.91399	1.8477	NA	NA	NA	NA	NA	NA	NA
chr1_6261000_6261600	0.946459	0.388881	0.00904536	0.00963906	-1.44749	-4.41928	0.142756	1.66401	1.62133	NA	NA	NA	NA	NA	NA	NA
chr1_6261600_6262200	0.515416	0.227547	3.25261e-05	-0.0694125	-1.68271	-6.09243	0.105894	1.37586	1.32272	NA	NA	NA	NA	NA	NA	NA
chr1_6262200_6262800	0.56981	0.0445153	0.000121883	-0.0618058	-3.20074	-6.34754	0.107969	1.54947	1.51204	NA	NA	NA	NA	NA	NA	NA
chr1_6263400_6264000	0.928187	0.0800899	0.00146833	0.0113	-3.07127	-5.66056	0.124696	1.71611	1.67272	NA	NA	NA	NA	NA	NA	NA
chr1_6264000_6264600	0.930225	0.011029	0.0134172	-0.0109185	-3.89962	-3.65413	0.124015	1.47219	1.42093	NA	NA	NA	NA	NA	NA	NA
chr1_6264600_6265200	0.515842	9.83135e-05	0.0179191	-0.0738443	-7.03798	-3.94972	0.11277	1.65008	1.60871	NA	NA	NA	NA	NA	NA	NA
chr1_6268200_6268800	0.806366	0.0235751	5.69743e-05	-0.0265349	-4.00497	-7.38799	0.107632	1.71021	1.66608	NA	NA	NA	NA	NA	NA	NA
chr1_6270000_6270600	0.168272	0.0307394	0.00868936	0.179872	-3.64665	-4.38	0.128496	1.63602	1.59789	NA	NA	NA	NA	NA	NA	NA
chr1_6270600_6271200	0.300443	0.17157	0.000341872	0.1292	-2.36672	-6.42959	0.123368	1.70411	1.66163	NA	NA	NA	NA	NA	NA	NA
chr1_6271200_6271800	0.529852	0.399635	2.79549e-07	0.0616096	-1.24868	-8.60633	0.0973258	1.46875	1.43203	NA	NA	NA	NA	NA	NA	NA
chr1_6271800_6272400	0.526801	0.113311	4.01682e-06	0.0644839	-2.59462	-8.19474	0.101112	1.60732	1.56628	NA	NA	NA	NA	NA	NA	NA
chr1_6272400_6273000	0.428267	0.000987713	0.00407275	0.0903904	-6.09534	-5.10139	0.113098	1.7321	1.68707	NA	NA	NA	NA	NA	NA	NA
chr1_6273000_6273600	0.817937	0.0375899	0.00401274	0.0264133	-3.01056	-4.09329	0.114086	1.40603	1.35128	NA	NA	NA	NA	NA	NA	NA
chr1_6273600_6274200	0.644953	0.0547033	0.00384853	-0.0555141	-2.89766	-4.29693	0.119685	1.46982	1.41144	NA	NA	NA	NA	NA	NA	NA
chr1_6274200_6274800	0.347744	0.0035761	0.00246318	-0.10854	-5.6814	-5.80929	0.114413	1.85007	1.81318	NA	NA	NA	NA	NA	NA	NA
chr1_6276000_6276600	0.973959	0.0153634	0.00139939	0.00424184	-5.33163	-6.89583	0.129242	2.11781	2.02785	NA	NA	NA	NA	NA	NA	NA
chr1_62783400_62784000	0.323631	0.0101553	0.115886	-0.133194	-4.02101	-2.30816	0.133497	1.49982	1.44034	NA	NA	NA	NA	NA	NA	NA
chr1_62784000_62784600	0.379717	0.0123422	0.554795	-0.109256	-3.42054	-0.757803	0.123182	1.31321	1.27374	NA	NA	NA	NA	NA	NA	NA
chr1_6279000_6279600	0.536856	0.160209	0.00160782	0.0813575	-2.9096	-6.69984	0.13075	2.03836	1.99828	NA	NA	NA	NA	NA	NA	NA
chr1_6279600_6280200	0.300861	0.0567445	0.000575289	-0.122773	-3.30133	-6.09039	0.117334	1.68917	1.64633	NA	NA	NA	NA	NA	NA	NA
chr1_6280200_6280800	0.224615	0.0497755	0.000484723	-0.142952	-3.31423	-6.02372	0.116137	1.64483	1.60388	NA	NA	NA	NA	NA	NA	NA
chr1_6280800_6281400	0.31925	0.0132284	0.000165625	-0.109883	-4.86578	-7.57783	0.10913	1.88795	1.84764	NA	NA	NA	NA	NA	NA	NA
chr1_6281400_6282000	0.626053	0.00486855	6.30659e-05	-0.0520191	-5.62148	-8.03531	0.106035	1.90008	1.82495	NA	NA	NA	NA	NA	NA	NA
chr1_6282000_6282600	0.912573	0.00896678	0.00214837	0.0127678	-4.81332	-5.58496	0.115652	1.76372	1.71739	NA	NA	NA	NA	NA	NA	NA
chr1_6284400_6285000	0.27922	0.390471	0.00557428	0.158178	-1.9216	-6.2983	0.144456	2.21652	2.16546	NA	NA	NA	NA	NA	NA	NA
chr1_6285000_6285600	0.298859	0.520933	0.00133295	0.144918	-1.3334	-6.86887	0.137919	2.06132	2.01007	NA	NA	NA	NA	NA	NA	NA
chr1_6287400_6288000	0.0331174	0.204221	0.00181401	-0.291808	-2.71323	-6.81448	0.132839	2.10671	2.05812	NA	NA	NA	NA	NA	NA	NA
chr1_6288000_6288600	0.316292	0.0166977	3.57212e-05	-0.107173	-4.6877	-8.30855	0.105784	1.88723	1.81511	NA	NA	NA	NA	NA	NA	NA
chr1_62967000_62967600	0.397625	0.0020112	0.00285573	-0.0950866	-5.06851	-4.76153	0.111365	1.5476	1.51088	NA	NA	NA	NA	NA	NA	NA
chr1_6300000_6300600	0.0506176	0.00218958	0.000286912	-0.216104	-6.20589	-7.1931	0.107662	1.91224	1.83216	NA	NA	NA	NA	NA	NA	NA
chr1_6300600_6301200	0.405516	0.000217544	0.00554941	-0.0950047	-7.57617	-5.37999	0.113165	1.8871	1.84867	NA	NA	NA	NA	NA	NA	NA
chr1_63043200_63043800	0.357368	0.484196	0.00795278	-0.127294	-1.34151	-5.16793	0.136916	1.90211	1.86234	NA	NA	NA	NA	NA	NA	NA
chr1_63074400_63075000	0.43503	0.0379863	0.0032401	-0.104918	-4.48413	-6.24283	0.13323	2.09879	2.00967	NA	NA	NA	NA	NA	NA	NA
chr1_6307800_6308400	0.393864	0.0444814	4.48413e-05	0.0960545	-3.87921	-8.29283	0.1116	1.87761	1.83961	NA	NA	NA	NA	NA	NA	NA
chr1_6308400_6309000	0.895841	0.489933	1.9534e-06	0.0137905	-0.969683	-7.34888	0.104757	1.39323	1.34992	NA	NA	NA	NA	NA	NA	NA
chr1_6309000_6309600	0.910913	0.453463	6.21673e-05	0.0135196	-1.16591	-6.63362	0.12017	1.54207	1.50509	NA	NA	NA	NA	NA	NA	NA
chr1_6310800_6311400	0.738935	0.0106481	0.0080357	-0.0400919	-3.95888	-3.99762	0.119576	1.48686	1.44266	NA	NA	NA	NA	NA	NA	NA
chr1_6311400_6312000	0.1364	0.000509309	0.0605234	-0.182087	-5.5417	-2.74816	0.120123	1.48195	1.42819	NA	NA	NA	NA	NA	NA	NA
chr1_6312600_6313200	0.124023	0.0611343	0.00348254	-0.205022	-3.69252	-5.7718	0.130857	1.92369	1.87368	NA	NA	NA	NA	NA	NA	NA
chr1_6313200_6313800	0.464198	0.105756	0.00398309	-0.0944967	-2.54131	-4.51083	0.128026	1.5402	1.48779	NA	NA	NA	NA	NA	NA	NA
chr1_6313800_6314400	0.713433	0.0564829	0.0295175	-0.0520915	-3.37867	-3.78882	0.14097	1.72683	1.68659	NA	NA	NA	NA	NA	NA	NA
chr1_6331200_6331800	0.525041	0.00652167	0.00148908	-0.0725927	-4.39481	-5.0663	0.113342	1.54207	1.49925	NA	NA	NA	NA	NA	NA	NA
chr1_63316200_63316800	0.235322	0.134871	0.0986952	0.172661	-2.56229	-2.77135	0.143585	1.68359	1.64439	NA	NA	NA	NA	NA	NA	NA
chr1_6331800_6332400	0.542405	0.0345414	0.00130256	-0.0696849	-3.1815	-4.8037	0.11354	1.46052	1.4025	NA	NA	NA	NA	NA	NA	NA
chr1_63319800_63320400	0.506013	0.0132147	0.000598718	0.0796619	-4.7554	-6.62998	0.118844	1.84483	1.7986	NA	NA	NA	NA	NA	NA	NA
chr1_63320400_63321000	0.779378	0.0268686	0.000486266	0.034035	-4.23435	-6.77634	0.120787	1.8518	1.80478	NA	NA	NA	NA	NA	NA	NA
chr1_63321000_63321600	0.634535	0.000316738	1.66985e-05	0.044357	-6.69509	-7.94338	0.0926931	1.71927	1.65221	NA	NA	NA	NA	NA	NA	NA
chr1_63321600_63322200	0.637248	0.00149034	0.000349907	0.0495958	-6.01061	-6.71182	0.104479	1.77884	1.73795	NA	NA	NA	NA	NA	NA	NA
chr1_6332400_6333000	0.765481	0.157161	0.0167031	0.0435219	-2.94008	-4.94626	0.145043	2.04437	1.99142	NA	NA	NA	NA	NA	NA	NA
chr1_63325800_63326400	0.743823	0.0786152	1.48205e-05	-0.0344026	-3.04386	-7.98574	0.104641	1.69219	1.64873	NA	NA	NA	NA	NA	NA	NA
chr1_63326400_63327000	0.361636	0.108047	1.46627e-06	-0.0882735	-2.35702	-7.74754	0.0958014	1.43814	1.40153	NA	NA	NA	NA	NA	NA	NA
chr1_63327000_63327600	0.473545	0.00754977	5.3298e-05	-0.0725568	-4.17007	-6.44399	0.100402	1.49212	1.4465	NA	NA	NA	NA	NA	NA	NA
chr1_63327600_63328200	0.786692	0.00176696	0.000126264	0.0274701	-5.90444	-7.24777	0.100922	1.77837	1.73105	NA	NA	NA	NA	NA	NA	NA
chr1_63328800_63329400	0.126843	0.496302	0.00241207	-0.207168	-1.32571	-6.04323	0.133243	1.93319	1.88186	NA	NA	NA	NA	NA	NA	NA
chr1_63329400_63330000	0.444839	0.539391	0.00025747	0.102821	-1.13621	-7.09616	0.133417	1.83747	1.79159	NA	NA	NA	NA	NA	NA	NA
chr1_63330000_63330600	0.344761	0.0479807	0.00155397	0.119184	-3.71002	-5.98834	0.12485	1.82606	1.77983	NA	NA	NA	NA	NA	NA	NA
chr1_6333600_6334200	0.323418	0.869453	0.000248723	-0.111854	0.213303	-4.93762	0.112059	1.29061	1.24314	0.597026	0.0035858	5.15092	1.79194	2.87449	0.00937224	0.0052092
chr1_6334200_6334800	0.156433	0.683567	0.00062683	-0.167665	0.529182	-4.56176	0.116375	1.29007	1.24264	0.510511	0.00506445	5.09094	1.79122	2.84217	0.0100706	0.00545796
chr1_63366600_63367200	0.61195	0.0183606	0.010292	-0.0667766	-4.87027	-5.19594	0.130736	1.99171	1.94182	NA	NA	NA	NA	NA	NA	NA
chr1_63367200_63367800	0.26344	0.0400239	0.0434081	-0.149983	-3.16555	-2.99901	0.132477	1.49788	1.44389	NA	NA	NA	NA	NA	NA	NA
chr1_63367800_63368400	0.37761	0.0234794	0.0248874	-0.114281	-3.55086	-3.38104	0.128274	1.51519	1.45796	NA	NA	NA	NA	NA	NA	NA
chr1_6337200_6337800	0.604596	0.0226586	0.00120882	0.0611955	-4.48026	-6.41748	0.11737	1.89971	1.85983	NA	NA	NA	NA	NA	NA	NA
chr1_6337800_6338400	0.982652	0.0530556	0.0317172	-0.00304382	-3.87493	-4.21176	0.139223	1.95152	1.90109	NA	NA	NA	NA	NA	NA	NA
chr1_6342600_6343200	0.322602	0.0331957	0.00026401	0.117134	-4.21762	-7.27026	0.117149	1.92088	1.83928	NA	NA	NA	NA	NA	NA	NA
chr1_63466200_63466800	0.792005	0.00207461	0.72109	-0.0389562	-6.05226	-0.649292	0.146868	1.85411	1.80762	NA	NA	NA	NA	NA	NA	NA
chr1_6349200_6349800	0.929797	0.203554	6.28572e-05	-0.0102361	-2.17316	-7.23047	0.115552	1.68484	1.64178	NA	NA	NA	NA	NA	NA	NA
chr1_6349800_6350400	0.360139	0.0246759	3.65918e-05	0.0979915	-4.14241	-7.93514	0.106014	1.7835	1.73632	NA	NA	NA	NA	NA	NA	NA
chr1_6350400_6351000	0.128458	0.00895221	1.34073e-05	0.15711	-5.1312	-8.95698	0.101488	1.87978	1.83784	NA	NA	NA	NA	NA	NA	NA
chr1_6351000_6351600	0.483822	0.0128779	1.29566e-05	0.0709119	-4.81841	-8.81726	0.100459	1.86189	1.80537	NA	NA	NA	NA	NA	NA	NA
chr1_6351600_6352200	0.691182	0.0421298	0.000330406	-0.0491459	-4.37361	-7.77859	0.122938	2.09218	2.00454	NA	NA	NA	NA	NA	NA	NA
chr1_6352200_6352800	0.0633146	0.0102906	0.000854655	-0.227876	-5.21494	-6.65774	0.119749	1.94888	1.8661	NA	NA	NA	NA	NA	NA	NA
chr1_63522600_63523200	0.423306	0.000541901	0.000656865	-0.0827729	-5.88778	-5.64165	0.102455	1.58313	1.54333	NA	NA	NA	NA	NA	NA	NA
chr1_63523200_63523800	0.224057	0.000657285	0.00362621	-0.125401	-5.10204	-4.11244	0.101753	1.3958	1.34136	NA	NA	NA	NA	NA	NA	NA
chr1_6353400_6354000	0.72154	0.0119332	0.000187415	0.0400354	-4.89704	-7.31594	0.111646	1.87054	1.80099	NA	NA	NA	NA	NA	NA	NA
chr1_6354000_6354600	0.741552	0.640072	7.39812e-06	0.0368033	-0.720353	-7.53589	0.110922	1.53035	1.49193	NA	NA	NA	NA	NA	NA	NA
chr1_6354600_6355200	0.831665	0.354528	0.00204848	-0.0291449	-1.88006	-6.39563	0.136333	2.01017	1.95665	NA	NA	NA	NA	NA	NA	NA
chr1_6358800_6359400	0.331231	0.0017672	0.395074	0.127595	-4.72929	-1.17419	0.129932	1.42444	1.36774	NA	NA	NA	NA	NA	NA	NA
chr1_63592800_63593400	0.836317	0.891377	0.17826	0.025991	0.168664	-1.64477	0.125089	1.22826	1.20318	0.605576	0.0434278	1.81343	1.71938	1.05471	0.304135	0.0598757
chr1_6359400_6360000	0.532158	0.241794	0.087083	0.07808	-1.20522	1.73873	0.124042	1.01639	0.994533	0.188287	0.0235309	-2.94396	1.42202	-2.07026	0.0515885	0.0154923
chr1_63594000_63594600	0.610842	0.897183	0.197565	-0.0717376	0.15516	1.52183	0.140011	1.19412	1.16399	0.607754	0.0480568	-1.36667	1.66758	-0.819554	0.42213	0.0790819
chr1_6360000_6360600	0.32451	0.735073	0.6627	-0.117465	-0.382591	-0.480661	0.117949	1.12381	1.09484	NA	NA	NA	NA	NA	NA	NA
chr1_6360600_6361200	0.569858	0.145249	1.33364e-05	-0.0617662	-2.52984	-8.10435	0.107913	1.70744	1.66235	NA	NA	NA	NA	NA	NA	NA
chr1_6361200_6361800	0.693166	0.0046056	0.000126162	0.0448435	-5.62599	-7.57191	0.112942	1.8886	1.80836	NA	NA	NA	NA	NA	NA	NA
chr1_63622800_63623400	0.596537	0.0163834	2.08014e-05	-0.0540205	-4.35508	-8.11777	0.101335	1.7479	1.71207	NA	NA	NA	NA	NA	NA	NA
chr1_63651600_63652200	0.309886	0.663483	0.000236992	0.138175	-0.835169	-7.41063	0.134569	1.90706	1.85853	NA	NA	NA	NA	NA	NA	NA
chr1_63652200_63652800	0.2734	0.0915628	0.000590038	0.148798	-3.86351	-8.10953	0.134231	2.24203	2.1971	NA	NA	NA	NA	NA	NA	NA
chr1_63662400_63663000	0.549325	0.00816166	0.000193852	-0.071052	-5.56416	-7.8063	0.117788	2.0123	1.92679	NA	NA	NA	NA	NA	NA	NA
chr1_63674400_63675000	0.916315	0.0641164	0.00078233	0.0127929	-3.67706	-6.6768	0.121081	1.93837	1.85605	NA	NA	NA	NA	NA	NA	NA
chr1_63698400_63699000	0.536473	0.130819	0.0869416	0.0908837	-2.72829	-3.02742	0.145921	1.77355	1.73085	NA	NA	NA	NA	NA	NA	NA
chr1_63712800_63713400	0.0646957	0.00322779	0.0638288	0.25079	-6.03	-3.58861	0.132503	1.94031	1.88962	NA	NA	NA	NA	NA	NA	NA
chr1_63713400_63714000	0.101139	0.00336053	0.0612203	0.227393	-6.22602	-3.76124	0.13593	2.01275	1.96017	NA	NA	NA	NA	NA	NA	NA
chr1_6378000_6378600	0.142039	0.000882429	5.57191e-05	0.148151	-6.4663	-7.73053	0.0991732	1.81791	1.74063	NA	NA	NA	NA	NA	NA	NA
chr1_6378600_6379200	0.100255	0.00213402	0.00198802	0.184847	-5.90053	-5.82733	0.110201	1.81312	1.7771	NA	NA	NA	NA	NA	NA	NA
chr1_63795000_63795600	0.236029	0.034375	0.0117576	0.160825	-3.62158	-4.25477	0.133948	1.66093	1.6216	NA	NA	NA	NA	NA	NA	NA
chr1_6385200_6385800	0.427916	0.0524241	0.000251394	-0.0889058	-3.00704	-5.85343	0.111155	1.51022	1.47498	NA	NA	NA	NA	NA	NA	NA
chr1_6385800_6386400	0.877736	0.00898022	0.000712558	0.0169827	-4.33897	-5.62599	0.10978	1.59025	1.55052	NA	NA	NA	NA	NA	NA	NA
chr1_63877800_63878400	0.117014	0.00890728	0.00031358	0.174011	-4.22586	-5.88814	0.108932	1.54702	1.5108	NA	NA	NA	NA	NA	NA	NA
chr1_6391800_6392400	0.151531	0.120878	0.000202914	0.174785	-3.10278	-7.75771	0.11985	1.96336	1.9217	NA	NA	NA	NA	NA	NA	NA
chr1_6393600_6394200	0.899119	1.17816e-06	0.360647	-0.0135545	-6.5102	1.03588	0.10633	1.16424	1.12188	0.00245825	0.0917017	-7.54608	1.61681	-4.66727	0.000148266	0.000509697
chr1_6394200_6394800	0.775616	2.30041e-07	0.867718	0.029654	-7.33631	-0.194482	0.103426	1.20935	1.16115	NA	NA	NA	NA	NA	NA	NA
chr1_63942600_63943200	0.000158084	0.39325	0.00890584	0.603624	-1.72684	-5.24156	0.146649	2.00369	1.9188	NA	NA	NA	NA	NA	NA	NA
chr1_63943200_63943800	0.00316751	0.219592	0.00518805	0.436827	-2.66077	-6.0087	0.140256	2.1379	2.04718	NA	NA	NA	NA	NA	NA	NA
chr1_63946800_63947400	0.503475	0.147141	0.00135408	-0.0914956	-3.23798	-7.31802	0.135684	2.1959	2.14489	NA	NA	NA	NA	NA	NA	NA
chr1_63947400_63948000	0.698391	0.0988036	0.000520455	0.0494232	-3.50977	-7.57431	0.126751	2.08322	2.02936	NA	NA	NA	NA	NA	NA	NA
chr1_6397800_6398400	0.635343	0.00703514	0.0703637	0.0641165	-5.87067	-3.76177	0.134306	2.08074	2.03057	NA	NA	NA	NA	NA	NA	NA
chr1_6398400_6399000	0.105127	0.0122574	0.0464428	0.217938	-5.19593	-3.9953	0.131839	1.99274	1.95224	NA	NA	NA	NA	NA	NA	NA
chr1_64005600_64006200	0.411746	0.0602026	0.00495959	-0.108447	-3.44233	-5.14058	0.130918	1.78662	1.74155	NA	NA	NA	NA	NA	NA	NA
chr1_64006200_64006800	0.224425	0.0250341	0.000718809	-0.141271	-4.18574	-6.42076	0.114723	1.80689	1.77097	NA	NA	NA	NA	NA	NA	NA
chr1_6415200_6415800	0.40726	0.0102663	0.0488551	-0.118912	-5.58068	-4.03972	0.142173	2.08485	1.99643	NA	NA	NA	NA	NA	NA	NA
chr1_6415800_6416400	0.230499	0.0114996	0.0120707	-0.164554	-5.74638	-5.46968	0.135416	2.18285	2.09288	NA	NA	NA	NA	NA	NA	NA
chr1_64171200_64171800	0.446305	0.0354081	0.014055	0.0979601	-3.43814	-3.95551	0.127522	1.58624	1.54926	NA	NA	NA	NA	NA	NA	NA
chr1_64171800_64172400	0.720807	0.0610214	0.0284416	0.0477952	-3.1017	-3.5689	0.13292	1.61516	1.57752	NA	NA	NA	NA	NA	NA	NA
chr1_64173000_64173600	0.00690182	0.575043	0.000986459	0.382301	-1.1401	-6.9323	0.135153	2.01907	1.96969	NA	NA	NA	NA	NA	NA	NA
chr1_64173600_64174200	0.0261834	0.176294	0.00092875	0.297736	-2.80214	-7.06521	0.129587	2.04034	1.99594	NA	NA	NA	NA	NA	NA	NA
chr1_6418200_6418800	0.0753196	0.473157	0.00291751	-0.259343	-1.47762	-6.25422	0.142522	2.04289	1.98933	NA	NA	NA	NA	NA	NA	NA
chr1_6420000_6420600	0.0821911	0.0544888	0.851309	-0.276543	-3.18708	0.293732	0.15563	1.61513	1.55822	0.0460661	0.246874	-3.48082	2.24426	-1.55099	0.136585	0.0311707
chr1_64203000_64203600	0.446344	0.00974846	0.000160489	-0.0831486	-4.53582	-6.74183	0.10825	1.6819	1.63982	NA	NA	NA	NA	NA	NA	NA
chr1_64203600_64204200	0.460025	0.0711821	2.68938e-05	-0.0780628	-2.76169	-6.81036	0.104774	1.49522	1.46027	NA	NA	NA	NA	NA	NA	NA
chr1_6420600_6421200	0.428764	0.436795	0.631999	0.116287	-1.15083	-0.680038	0.145658	1.46705	1.41048	NA	NA	NA	NA	NA	NA	NA
chr1_6421200_6421800	0.286964	0.23808	0.00230905	0.136419	-2.30622	-6.05713	0.126631	1.92935	1.8772	NA	NA	NA	NA	NA	NA	NA
chr1_6423000_6423600	0.417522	0.0530799	0.00483267	-0.1139	-4.47537	-6.48234	0.139227	2.25416	2.18905	NA	NA	NA	NA	NA	NA	NA
chr1_6423600_6424200	0.165469	0.0631562	0.00025396	-0.171151	-3.78496	-7.6747	0.121444	1.98776	1.93551	NA	NA	NA	NA	NA	NA	NA
chr1_6424200_6424800	0.0541704	0.0230065	0.000732432	-0.244255	-4.91701	-7.38535	0.123612	2.09055	2.04054	NA	NA	NA	NA	NA	NA	NA
chr1_6426000_6426600	0.903543	0.382325	0.0342429	0.0204864	-1.95733	-4.71988	0.168118	2.21902	2.16297	NA	NA	NA	NA	NA	NA	NA
chr1_6426600_6427200	0.858406	0.0360209	0.0121913	0.023225	-4.17113	-4.91058	0.129454	1.93112	1.88177	NA	NA	NA	NA	NA	NA	NA
chr1_6427200_6427800	0.649199	0.0445781	0.00545658	-0.0642668	-4.42366	-6.0822	0.140359	2.14215	2.08548	NA	NA	NA	NA	NA	NA	NA
chr1_6427800_6428400	0.935386	0.0562438	0.000408411	0.00982731	-3.56946	-6.76927	0.120559	1.82251	1.77592	NA	NA	NA	NA	NA	NA	NA
chr1_6431400_6432000	0.408226	0.0117956	0.000711219	0.0997116	-5.08369	-6.73605	0.119465	1.93846	1.85613	NA	NA	NA	NA	NA	NA	NA
chr1_64356600_64357200	0.0474502	0.0402316	0.000814598	0.243709	-3.61187	-5.977	0.119655	1.71094	1.66778	NA	NA	NA	NA	NA	NA	NA
chr1_64357200_64357800	0.0240144	0.0531277	0.00122235	0.28901	-3.48001	-5.89045	0.123823	1.75318	1.70897	NA	NA	NA	NA	NA	NA	NA
chr1_64468800_64469400	0.187796	0.119467	0.000458581	0.160689	-2.99742	-6.97654	0.120187	1.88929	1.84865	NA	NA	NA	NA	NA	NA	NA
chr1_64469400_64470000	0.0803753	0.543344	0.000222557	0.215334	-1.08866	-6.93546	0.120438	1.77794	1.73064	NA	NA	NA	NA	NA	NA	NA
chr1_6447000_6447600	0.183088	0.0265589	0.964725	0.213783	-3.92039	-0.0742478	0.158162	1.71082	1.66973	NA	NA	NA	NA	NA	NA	NA
chr1_64471200_64471800	0.382624	0.151471	0.000154554	-0.104125	-2.5837	-7.11574	0.118122	1.77137	1.72576	NA	NA	NA	NA	NA	NA	NA
chr1_64505400_64506000	0.5068	0.0620707	0.00268799	0.0860553	-3.62064	-5.85184	0.128621	1.89331	1.84425	NA	NA	NA	NA	NA	NA	NA
chr1_64506000_64506600	0.163424	0.877393	0.00262829	0.155673	0.190801	-3.78049	0.109916	1.2299	1.18847	0.599663	0.00748509	3.97129	1.7103	2.32199	0.0309037	0.0109617
chr1_64506600_64507200	0.120013	0.0473313	0.00130679	0.206012	-4.29718	-7.07363	0.130047	2.10862	2.0659	NA	NA	NA	NA	NA	NA	NA
chr1_6459600_6460200	0.479179	0.00272695	0.367677	0.0974173	-4.81082	-1.33473	0.136547	1.51861	1.46709	NA	NA	NA	NA	NA	NA	NA
chr1_64596600_64597200	0.0163313	0.105015	0.000198676	0.283633	-3.04282	-7.15193	0.113777	1.84011	1.76869	NA	NA	NA	NA	NA	NA	NA
chr1_64597800_64598400	0.184935	0.400415	0.000171861	0.172681	-1.65366	-7.75806	0.128303	1.94835	1.89699	NA	NA	NA	NA	NA	NA	NA
chr1_6460200_6460800	0.659079	0.240059	0.900485	-0.0575525	-1.49886	-0.154108	0.129605	1.2593	1.22561	NA	NA	NA	NA	NA	NA	NA
chr1_6460800_6461400	0.626873	0.161299	0.000790887	-0.0612456	-2.34631	-5.7822	0.12514	1.64811	1.60899	NA	NA	NA	NA	NA	NA	NA
chr1_6461400_6462000	0.0287634	0.145641	0.060477	0.351157	-2.8701	-3.64046	0.155549	1.93903	1.89156	NA	NA	NA	NA	NA	NA	NA
chr1_6462000_6462600	0.00347344	0.135994	0.0740205	0.451506	-2.43812	-2.83717	0.146526	1.60672	1.55197	NA	NA	NA	NA	NA	NA	NA
chr1_6462600_6463200	0.0978013	0.0639433	0.01602	0.228938	-3.10685	-3.99629	0.13547	1.63668	1.59809	NA	NA	NA	NA	NA	NA	NA
chr1_6465600_6466200	0.68933	0.0101857	0.0378834	0.0517814	-5.00597	-3.88796	0.128715	1.86801	1.81873	NA	NA	NA	NA	NA	NA	NA
chr1_6466200_6466800	0.198086	0.0122918	0.0123714	-0.159784	-4.96885	-4.83389	0.122358	1.90646	1.85649	NA	NA	NA	NA	NA	NA	NA
chr1_64663200_64663800	0.869677	0.00171384	0.00506686	0.0188164	-5.70523	-4.91027	0.114048	1.71291	1.66798	NA	NA	NA	NA	NA	NA	NA
chr1_64663800_64664400	0.647501	0.0012597	0.00347532	0.0522494	-6.00007	-5.23854	0.113523	1.74597	1.70016	NA	NA	NA	NA	NA	NA	NA
chr1_6466800_6467400	0.980011	0.158893	9.29205e-06	-0.00269871	-2.33448	-7.91609	0.107125	1.63019	1.58854	NA	NA	NA	NA	NA	NA	NA
chr1_6467400_6468000	0.986312	0.3159	1.24099e-06	-0.00177988	-1.55623	-8.34544	0.103184	1.53479	1.4965	NA	NA	NA	NA	NA	NA	NA
chr1_6468000_6468600	0.290728	0.231158	0.000254723	-0.135778	-2.2934	-7.29744	0.127036	1.89002	1.84081	NA	NA	NA	NA	NA	NA	NA
chr1_64690800_64691400	0.692177	0.0302025	0.00320135	0.0486213	-4.09609	-5.54586	0.122041	1.83141	1.78283	NA	NA	NA	NA	NA	NA	NA
chr1_64691400_64692000	0.15567	0.0601731	0.000609559	0.167457	-3.20107	-5.95875	0.116012	1.66121	1.61911	NA	NA	NA	NA	NA	NA	NA
chr1_6469800_6470400	0.530585	0.180362	0.00134605	0.0832359	-2.23721	-5.4357	0.131725	1.64465	1.59224	NA	NA	NA	NA	NA	NA	NA
chr1_6470400_6471000	0.851848	0.224775	0.0168296	-0.0264254	-1.98128	-3.83798	0.140699	1.61018	1.54712	NA	NA	NA	NA	NA	NA	NA
chr1_6471600_6472200	0.480368	0.0160563	0.0478299	0.0917925	-3.62998	-2.84444	0.129013	1.45214	1.39904	NA	NA	NA	NA	NA	NA	NA
chr1_6472200_6472800	0.726774	0.00277086	0.0137588	-0.0409893	-4.6338	-3.60482	0.116593	1.46536	1.40722	NA	NA	NA	NA	NA	NA	NA
chr1_6472800_6473400	0.481255	0.000410426	0.00340552	-0.0771135	-6.13163	-4.84745	0.108603	1.60932	1.56951	NA	NA	NA	NA	NA	NA	NA
chr1_6473400_6474000	0.761206	0.00567768	0.0398319	-0.0429719	-5.31434	-3.78347	0.140565	1.83146	1.78846	NA	NA	NA	NA	NA	NA	NA
chr1_64734000_64734600	0.14498	0.39762	0.0065054	0.213158	-1.81653	-5.94268	0.143767	2.1275	2.0845	NA	NA	NA	NA	NA	NA	NA
chr1_6474000_6474600	0.19933	0.0724174	0.00266378	-0.159575	-2.7439	-4.55663	0.122543	1.4923	1.43461	NA	NA	NA	NA	NA	NA	NA
chr1_64745400_64746000	0.215248	0.00773539	0.00045998	-0.151119	-5.49151	-7.1221	0.120263	1.97146	1.88772	NA	NA	NA	NA	NA	NA	NA
chr1_6474600_6475200	0.102257	0.0537288	0.000171961	-0.185403	-3.17355	-6.39647	0.111203	1.60299	1.56413	NA	NA	NA	NA	NA	NA	NA
chr1_64746000_64746600	0.876063	0.00379706	0.000125399	-0.0173948	-5.59305	-7.35737	0.110913	1.83424	1.75632	NA	NA	NA	NA	NA	NA	NA
chr1_6475200_6475800	0.0471575	0.0012968	0.170147	-0.271922	-5.42866	-2.12431	0.133322	1.58426	1.52439	NA	NA	NA	NA	NA	NA	NA
chr1_64753800_64754400	0.0852461	0.00569677	0.000137763	0.202196	-5.57694	-7.65804	0.114957	1.92278	1.8411	NA	NA	NA	NA	NA	NA	NA
chr1_64754400_64755000	0.0855939	0.0101727	4.15207e-05	0.189062	-4.96828	-8.04265	0.107613	1.8536	1.77484	NA	NA	NA	NA	NA	NA	NA
chr1_6475800_6476400	0.251363	0.000525605	0.0838849	-0.153357	-7.39205	-3.41031	0.132015	1.98225	1.93016	NA	NA	NA	NA	NA	NA	NA
chr1_6481800_6482400	0.527878	0.000465638	0.00663449	0.071759	-6.45508	-4.74565	0.112815	1.71274	1.66894	NA	NA	NA	NA	NA	NA	NA
chr1_6482400_6483000	0.582827	8.90634e-05	0.00778123	0.0595089	-7.39499	-4.66447	0.107579	1.72135	1.6759	NA	NA	NA	NA	NA	NA	NA
chr1_6484200_6484800	0.25443	0.162577	0.000393681	0.139105	-2.7405	-7.20417	0.120534	1.93101	1.88411	NA	NA	NA	NA	NA	NA	NA
chr1_64844400_64845000	0.379043	0.162386	0.00122474	-0.110067	-2.66014	-6.31592	0.123919	1.87352	1.83276	NA	NA	NA	NA	NA	NA	NA
chr1_64846200_64846800	0.158732	0.00287584	0.00330698	-0.175723	-6.38134	-6.01335	0.12266	2.02646	1.94038	NA	NA	NA	NA	NA	NA	NA
chr1_64846800_64847400	0.0830682	0.0137235	0.0010138	-0.219756	-5.28115	-6.92697	0.124038	2.06079	1.97335	NA	NA	NA	NA	NA	NA	NA
chr1_64847400_64848000	0.678234	0.0522758	0.000234168	0.0487989	-3.89477	-7.63332	0.116876	1.95478	1.91254	NA	NA	NA	NA	NA	NA	NA
chr1_6484800_6485400	0.608923	0.634176	0.00163906	0.0694219	-0.916034	-6.23149	0.134764	1.91221	1.86228	NA	NA	NA	NA	NA	NA	NA
chr1_64848000_64848600	0.309726	0.00515838	0.000395753	0.112829	-5.45585	-6.91248	0.109848	1.85748	1.80863	NA	NA	NA	NA	NA	NA	NA
chr1_64849800_64850400	0.0552116	0.345587	0.0109669	-0.290447	-2.09419	-5.7059	0.147648	2.19755	2.1523	NA	NA	NA	NA	NA	NA	NA
chr1_64850400_64851000	0.899679	0.0435381	0.00455487	0.0185716	-4.87242	-6.70479	0.146504	2.34737	2.24768	NA	NA	NA	NA	NA	NA	NA
chr1_64854000_64854600	0.386927	0.221505	0.00070381	-0.107551	-2.38065	-6.83711	0.123127	1.92091	1.88217	NA	NA	NA	NA	NA	NA	NA
chr1_6486000_6486600	0.179813	0.0324242	0.000634755	-0.159803	-3.81213	-6.17724	0.117325	1.72816	1.68462	NA	NA	NA	NA	NA	NA	NA
chr1_64864800_64865400	0.000784186	0.397135	0.0120684	0.515569	-1.55452	-4.6348	0.143352	1.81875	1.77338	NA	NA	NA	NA	NA	NA	NA
chr1_6486600_6487200	0.388111	0.0384367	8.62167e-05	-0.0951875	-3.76941	-7.41566	0.109247	1.76859	1.72211	NA	NA	NA	NA	NA	NA	NA
chr1_6487800_6488400	0.221167	0.233219	0.0069428	-0.176333	-2.19028	-5.00043	0.142174	1.81314	1.76918	NA	NA	NA	NA	NA	NA	NA
chr1_6488400_6489000	0.996454	0.232611	0.00123659	-0.000579153	-1.99112	-5.53486	0.129593	1.6461	1.60764	NA	NA	NA	NA	NA	NA	NA
chr1_6489000_6489600	0.304554	0.334152	4.96065e-05	0.119291	-1.65684	-7.4024	0.11489	1.69752	1.65345	NA	NA	NA	NA	NA	NA	NA
chr1_6489600_6490200	0.325995	0.637107	0.00023166	0.128423	-0.743334	-6.04871	0.129353	1.56525	1.51421	NA	NA	NA	NA	NA	NA	NA
chr1_6490200_6490800	0.212281	0.817479	0.00861292	0.195694	-0.406918	-4.62795	0.154713	1.7531	1.68626	NA	NA	NA	NA	NA	NA	NA
chr1_6490800_6491400	0.916444	0.507113	0.000589387	-0.012779	-0.957917	-5.08178	0.121138	1.43279	1.37666	NA	NA	NA	NA	NA	NA	NA
chr1_6491400_6492000	0.517289	0.0564602	3.13051e-06	-0.064012	-3.27084	-8.63663	0.0980942	1.67156	1.62788	NA	NA	NA	NA	NA	NA	NA
chr1_6496200_6496800	0.910902	0.0270863	0.00317782	0.0135726	-3.51374	-4.67325	0.120626	1.53897	1.50104	NA	NA	NA	NA	NA	NA	NA
chr1_64966200_64966800	0.621408	0.000761914	0.163531	0.0626301	-6.56391	-2.50897	0.125963	1.8202	1.77196	NA	NA	NA	NA	NA	NA	NA
chr1_6497400_6498000	0.374549	0.0323297	9.05317e-05	0.102295	-4.32205	-8.20862	0.11408	1.95819	1.91301	NA	NA	NA	NA	NA	NA	NA
chr1_6498000_6498600	0.20172	0.0205771	0.00081773	0.152491	-4.14257	-6.03215	0.117737	1.72721	1.68377	NA	NA	NA	NA	NA	NA	NA
chr1_6498600_6499200	0.106728	0.0464408	0.0260611	0.225413	-3.98724	-4.36343	0.137006	1.94828	1.89751	NA	NA	NA	NA	NA	NA	NA
chr1_6500400_6501000	0.623116	0.301035	0.00261164	-0.0630649	-1.69162	-5.02125	0.127463	1.61726	1.57741	NA	NA	NA	NA	NA	NA	NA
chr1_6501000_6501600	0.627214	0.0999753	0.00554997	-0.0646905	-3.04807	-5.14972	0.13231	1.81565	1.76957	NA	NA	NA	NA	NA	NA	NA
chr1_6501600_6502200	0.127428	0.0753182	0.000348787	0.192334	-3.77514	-7.67724	0.123898	2.07462	1.9874	NA	NA	NA	NA	NA	NA	NA
chr1_6502200_6502800	0.268429	0.257411	0.000351558	0.142031	-1.93817	-6.37222	0.126787	1.69014	1.65066	NA	NA	NA	NA	NA	NA	NA
chr1_6502800_6503400	0.392671	0.0732784	0.00126234	0.114233	-3.95428	-7.24158	0.132383	2.15728	2.10767	NA	NA	NA	NA	NA	NA	NA
chr1_6503400_6504000	0.0314998	0.176348	0.000878371	0.280314	-2.62489	-6.63739	0.126357	1.91153	1.8652	NA	NA	NA	NA	NA	NA	NA
chr1_6504000_6504600	0.386315	0.426449	9.04912e-06	0.0953971	-1.23645	-7.49707	0.109071	1.54095	1.50207	NA	NA	NA	NA	NA	NA	NA
chr1_6504600_6505200	0.0921299	0.00800506	0.000118926	0.189739	-5.00487	-7.26966	0.110305	1.8052	1.72852	NA	NA	NA	NA	NA	NA	NA
chr1_6505800_6506400	0.931972	0.618858	0.436023	-0.0140847	0.803706	-1.21642	0.164094	1.60465	1.54803	0.471395	0.114155	2.02012	2.22965	0.906029	0.375707	0.0716282
chr1_6506400_6507000	0.925732	0.926176	9.75703e-05	-0.0118011	-0.163228	-7.28633	0.125908	1.752	1.70736	NA	NA	NA	NA	NA	NA	NA
chr1_65065800_65066400	0.219156	0.0122174	5.88504e-05	0.127414	-4.4175	-7.30206	0.102278	1.69336	1.65042	NA	NA	NA	NA	NA	NA	NA
chr1_65066400_65067000	0.276931	0.178823	0.0200748	0.133985	-1.93768	-3.29118	0.121773	1.41932	1.36642	NA	NA	NA	NA	NA	NA	NA
chr1_65068800_65069400	0.290993	0.00263126	0.00287939	0.122687	-6.09771	-5.91441	0.114852	1.91717	1.87845	NA	NA	NA	NA	NA	NA	NA
chr1_6508800_6509400	0.438618	0.135027	0.000336784	0.0954356	-2.95497	-7.36178	0.122147	1.9424	1.90016	NA	NA	NA	NA	NA	NA	NA
chr1_6509400_6510000	0.971168	0.0603753	0.000341653	0.00421296	-3.26965	-6.40612	0.115931	1.69818	1.65548	NA	NA	NA	NA	NA	NA	NA
chr1_6510000_6510600	0.630475	0.0142493	0.000774029	-0.061605	-5.32008	-7.19995	0.127206	2.0882	1.9995	NA	NA	NA	NA	NA	NA	NA
chr1_6511200_6511800	0.107572	0.966936	5.6526e-05	-0.197859	-0.0686371	-7.12161	0.120556	1.64685	1.60513	NA	NA	NA	NA	NA	NA	NA
chr1_6511800_6512400	0.230964	0.600248	0.000224177	-0.153871	-0.92608	-6.85046	0.126753	1.75496	1.71042	NA	NA	NA	NA	NA	NA	NA
chr1_6513000_6513600	0.262862	0.503261	1.16035e-06	-0.116465	-1.02834	-8.31395	0.102745	1.52421	1.48563	NA	NA	NA	NA	NA	NA	NA
chr1_6513600_6514200	0.164609	0.0634422	0.00378842	-0.179905	-3.53384	-5.52035	0.12739	1.85796	1.80991	NA	NA	NA	NA	NA	NA	NA
chr1_65145600_65146200	0.728262	0.00168883	0.0105081	0.0429624	-5.95018	-4.63953	0.122903	1.78373	1.73913	NA	NA	NA	NA	NA	NA	NA
chr1_65146200_65146800	0.554505	2.34196e-05	0.147093	0.0658025	-6.82233	-2.05411	0.110521	1.44981	1.39286	NA	NA	NA	NA	NA	NA	NA
chr1_65148600_65149200	0.880009	0.000875665	0.300383	-0.0195195	-5.5649	-1.59901	0.128588	1.56336	1.52664	NA	NA	NA	NA	NA	NA	NA
chr1_65172600_65173200	0.617299	0.00951026	0.000486921	0.0573158	-4.82358	-6.51798	0.113927	1.78229	1.73617	NA	NA	NA	NA	NA	NA	NA
chr1_65173200_65173800	0.834436	0.0108062	0.000638264	0.0244602	-4.83316	-6.4947	0.116363	1.81914	1.77208	NA	NA	NA	NA	NA	NA	NA
chr1_6520200_6520800	0.425174	0.00207429	0.0152149	0.0953752	-5.192	-3.91173	0.118534	1.59054	1.5514	NA	NA	NA	NA	NA	NA	NA
chr1_65214000_65214600	0.290379	0.00114341	0.00382127	0.132127	-6.91823	-5.81759	0.123529	1.99401	1.90932	NA	NA	NA	NA	NA	NA	NA
chr1_6523200_6523800	0.190866	0.0559581	0.00713005	-0.170265	-3.61333	-5.0552	0.128252	1.84268	1.79493	NA	NA	NA	NA	NA	NA	NA
chr1_65233200_65233800	0.91871	0.0223811	0.00265488	0.0124905	-4.34685	-5.68991	0.121715	1.83914	1.79074	NA	NA	NA	NA	NA	NA	NA
chr1_65233800_65234400	0.641756	0.0291733	0.00395287	0.0572239	-4.09398	-5.37242	0.122186	1.81836	1.77035	NA	NA	NA	NA	NA	NA	NA
chr1_6523800_6524400	0.107643	0.0360243	0.000912104	-0.192477	-3.80279	-6.08161	0.117302	1.76062	1.71512	NA	NA	NA	NA	NA	NA	NA
chr1_65254800_65255400	0.182832	4.48948e-05	0.0566093	-0.157279	-8.1342	-3.43573	0.11629	1.80457	1.75693	NA	NA	NA	NA	NA	NA	NA
chr1_65265000_65265600	0.266405	0.01929	4.40415e-05	0.122096	-4.64296	-8.27416	0.108526	1.9146	1.83323	NA	NA	NA	NA	NA	NA	NA
chr1_65265600_65266200	0.532686	0.202681	0.00398051	0.0918094	-3.02855	-6.81544	0.146042	2.3434	2.24774	NA	NA	NA	NA	NA	NA	NA
chr1_65292600_65293200	0.0419105	0.295346	0.0120783	0.331011	1.8067	-4.34682	0.158167	1.70683	1.66339	0.231576	0.0102614	6.15352	2.3833	2.58193	0.0178088	0.00770661
chr1_65293200_65293800	0.114203	0.316941	0.0071875	0.238701	1.63382	-4.42739	0.148247	1.61482	1.57371	0.24877	0.00918927	6.06121	2.25482	2.68811	0.0141409	0.00669401
chr1_65412600_65413200	0.136749	0.129747	0.00063768	0.187427	-2.46454	-5.71869	0.123758	1.59752	1.56021	NA	NA	NA	NA	NA	NA	NA
chr1_65413200_65413800	0.0884951	0.138707	6.49682e-05	0.201601	-2.50154	-7.11128	0.115844	1.66021	1.61846	NA	NA	NA	NA	NA	NA	NA
chr1_65419200_65419800	0.537965	0.0520405	0.00863282	-0.063153	-2.59846	-3.45724	0.101771	1.30281	1.2601	NA	NA	NA	NA	NA	NA	NA
chr1_65419800_65420400	0.61497	0.0336921	0.011429	-0.0514601	-2.93006	-3.41282	0.101613	1.33841	1.29523	NA	NA	NA	NA	NA	NA	NA
chr1_65420400_65421000	0.54499	0.336002	0.0207342	0.0884739	-1.57621	-3.73636	0.145085	1.62117	1.55989	NA	NA	NA	NA	NA	NA	NA
chr1_65422200_65422800	0.160498	0.330283	0.00343141	0.179635	-1.8536	-5.69522	0.125934	1.88382	1.84563	NA	NA	NA	NA	NA	NA	NA
chr1_65422800_65423400	0.538591	0.431241	0.0091131	0.0850047	-1.58798	-5.33497	0.137198	1.99985	1.95934	NA	NA	NA	NA	NA	NA	NA
chr1_65469000_65469600	0.448158	0.0311689	0.0030684	-0.105618	-4.91309	-6.61518	0.138057	2.21012	2.11626	NA	NA	NA	NA	NA	NA	NA
chr1_65524200_65524800	0.930453	0.177721	0.0523127	0.0109498	-1.8879	-2.65263	0.124779	1.37928	1.33157	NA	NA	NA	NA	NA	NA	NA
chr1_65524800_65525400	0.359582	0.00254416	0.0328391	0.113751	-4.64349	-3.07395	0.12292	1.4545	1.39702	NA	NA	NA	NA	NA	NA	NA
chr1_6554400_6555000	0.875541	0.132915	0.00146235	-0.0190578	-2.2431	-4.81178	0.121003	1.46628	1.42131	NA	NA	NA	NA	NA	NA	NA
chr1_6555000_6555600	0.514799	0.196771	2.37495e-06	0.0667333	-2.10455	-8.4335	0.101657	1.60679	1.56563	NA	NA	NA	NA	NA	NA	NA
chr1_6555600_6556200	0.87252	0.00703992	0.000238542	0.0188467	-5.44651	-7.36706	0.116802	1.93058	1.84857	NA	NA	NA	NA	NA	NA	NA
chr1_65688000_65688600	0.85984	0.0117758	3.24815e-05	-0.018571	-4.69626	-7.97015	0.104584	1.79028	1.73023	NA	NA	NA	NA	NA	NA	NA
chr1_6574200_6574800	0.0642462	0.750748	0.00229063	-0.266166	-0.623129	-6.13455	0.140381	1.94996	1.89953	NA	NA	NA	NA	NA	NA	NA
chr1_65744400_65745000	0.379007	0.308658	0.00313237	-0.110346	-1.85458	-5.49857	0.124224	1.80156	1.76321	NA	NA	NA	NA	NA	NA	NA
chr1_6574800_6575400	0.552658	0.20945	0.000190409	-0.0710048	-2.05182	-6.37967	0.118703	1.61194	1.57245	NA	NA	NA	NA	NA	NA	NA
chr1_6575400_6576000	0.565432	0.0622941	0.000641167	0.0694219	-3.38353	-6.32103	0.119906	1.77089	1.7254	NA	NA	NA	NA	NA	NA	NA
chr1_6579000_6579600	0.69313	0.0515863	9.34771e-05	0.0440432	-3.725	-7.81968	0.110912	1.86386	1.82661	NA	NA	NA	NA	NA	NA	NA
chr1_65791800_65792400	0.0314524	0.00789508	4.62133e-05	-0.236381	-5.25246	-8.14509	0.106522	1.89091	1.81055	NA	NA	NA	NA	NA	NA	NA
chr1_6579600_6580200	0.246297	0.120966	0.000787825	0.142979	-2.63514	-5.84707	0.121752	1.66785	1.62645	NA	NA	NA	NA	NA	NA	NA
chr1_6580200_6580800	0.369204	0.538279	7.99699e-06	0.106789	0.916464	-7.25696	0.117757	1.47803	1.44332	0.418058	0.001373	8.17343	2.06585	3.95644	0.000778937	0.00129295
chr1_6580800_6581400	0.343893	0.394709	0.000227628	0.125127	-1.64449	-7.45967	0.130838	1.91408	1.8648	NA	NA	NA	NA	NA	NA	NA
chr1_6584400_6585000	0.973486	0.330687	0.00052174	0.00424226	-1.60615	-5.95016	0.126949	1.63371	1.59455	NA	NA	NA	NA	NA	NA	NA
chr1_6585000_6585600	0.754669	0.819986	1.40537e-05	0.0360867	0.308591	-6.296	0.114795	1.34834	1.2956	0.578968	0.0015047	6.60459	1.86992	3.53202	0.00209391	0.00220424
chr1_6585600_6586200	0.797611	0.907177	6.00411e-06	0.0305595	0.179018	-7.62501	0.11848	1.52688	1.49127	0.611114	0.0013109	7.80403	2.1343	3.65648	0.00156831	0.00189822
chr1_6586200_6586800	0.336813	0.304088	0.000551137	-0.126384	-1.78091	-6.20852	0.13021	1.71354	1.67187	NA	NA	NA	NA	NA	NA	NA
chr1_6586800_6587400	0.836485	0.477575	0.00646001	-0.02199	-0.898622	-3.46606	0.105943	1.25496	1.21466	NA	NA	NA	NA	NA	NA	NA
chr1_6587400_6588000	0.818109	0.739151	0.00175425	-0.0225946	-0.398132	-3.83811	0.0976864	1.18847	1.15514	NA	NA	NA	NA	NA	NA	NA
chr1_6588000_6588600	0.326029	0.00508561	0.331372	-0.104733	-3.59853	-1.16707	0.105499	1.22296	1.1888	NA	NA	NA	NA	NA	NA	NA
chr1_6588600_6589200	0.114546	0.00866072	0.356693	-0.176177	-3.42824	-1.13023	0.109523	1.25009	1.21394	NA	NA	NA	NA	NA	NA	NA
chr1_6589200_6589800	0.503776	0.13615	1.94173e-05	-0.073418	-2.61914	-8.0102	0.108953	1.72672	1.68201	NA	NA	NA	NA	NA	NA	NA
chr1_6591000_6591600	0.970329	0.0742544	0.000547442	0.00455874	-3.62352	-7.05808	0.121894	1.98378	1.89951	NA	NA	NA	NA	NA	NA	NA
chr1_6592800_6593400	0.78076	0.0553462	0.000125476	-0.0318382	-3.24325	-6.74584	0.113723	1.64965	1.61042	NA	NA	NA	NA	NA	NA	NA
chr1_6593400_6594000	0.382932	0.0233497	0.000301646	-0.0978683	-3.54089	-5.69513	0.111096	1.50944	1.45659	NA	NA	NA	NA	NA	NA	NA
chr1_6594000_6594600	0.554993	0.0182469	0.000442367	-0.0672628	-4.32093	-6.50565	0.113114	1.76522	1.71851	NA	NA	NA	NA	NA	NA	NA
chr1_6596400_6597000	0.926914	0.287047	0.05349	0.0111579	-1.42123	-2.53381	0.120975	1.31949	1.27852	NA	NA	NA	NA	NA	NA	NA
chr1_6597000_6597600	0.968192	0.831844	0.00843749	0.00432698	0.250729	-3.14174	0.107921	1.17412	1.14146	0.583653	0.00950867	3.39247	1.63753	2.07171	0.0514402	0.0154569
chr1_6597600_6598200	0.569425	0.295074	0.00019766	0.0714455	-1.93419	-7.19546	0.124684	1.82623	1.77874	NA	NA	NA	NA	NA	NA	NA
chr1_6598200_6598800	0.12655	0.00176003	0.000535523	0.178607	-6.20413	-6.65865	0.114783	1.86787	1.78853	NA	NA	NA	NA	NA	NA	NA
chr1_6598800_6599400	0.668647	0.00214882	2.06152e-05	-0.0409963	-5.52	-7.85877	0.0951698	1.69745	1.65649	NA	NA	NA	NA	NA	NA	NA
chr1_65992800_65993400	0.878929	0.0400979	0.00197485	0.0191817	-3.84541	-5.82088	0.125226	1.82029	1.77387	NA	NA	NA	NA	NA	NA	NA
chr1_6599400_6600000	0.178729	0.00322975	1.63962e-05	-0.137472	-5.75275	-8.5353	0.100674	1.85123	1.77331	NA	NA	NA	NA	NA	NA	NA
chr1_6600600_6601200	0.310024	0.000143659	4.77638e-06	-0.116959	2.74441	3.36887	0.11394	0.661894	0.650256	0.00286103	0.00125461	-0.624456	0.927867	-0.673001	0.508649	0.0930199
chr1_6601200_6601800	0.733244	0.132699	0.000962491	0.0449532	1.29657	2.93128	0.131101	0.847066	0.830914	0.103808	0.00573906	-1.6347	1.18657	-1.37768	0.183525	0.039495
chr1_66115800_66116400	0.180782	0.0400191	0.000298336	0.163149	-4.19067	-7.43035	0.120054	1.9829	1.89867	NA	NA	NA	NA	NA	NA	NA
chr1_6612000_6612600	0.0673867	0.00812929	0.00481547	-0.235613	-5.50928	-5.7598	0.125774	1.99136	1.94419	NA	NA	NA	NA	NA	NA	NA
chr1_6612600_6613200	0.0438019	0.0077834	0.811664	-0.2932	-4.12664	-0.341816	0.141439	1.48272	1.4263	NA	NA	NA	NA	NA	NA	NA
chr1_6621000_6621600	0.477838	0.00339452	0.153513	-0.0899325	-4.51814	-2.03903	0.12567	1.46234	1.40508	NA	NA	NA	NA	NA	NA	NA
chr1_6621600_6622200	0.553527	0.0837505	0.541049	-0.0709939	-2.22654	-0.75413	0.118946	1.25961	1.2246	NA	NA	NA	NA	NA	NA	NA
chr1_6622200_6622800	0.692816	0.267171	0.00185077	0.0545312	-2.05864	-5.90545	0.137175	1.83281	1.78734	NA	NA	NA	NA	NA	NA	NA
chr1_6622800_6623400	0.447646	0.121979	1.02034e-05	-0.0800048	-2.6687	-8.16955	0.104458	1.69381	1.64863	NA	NA	NA	NA	NA	NA	NA
chr1_6624000_6624600	0.462485	0.112343	0.000503897	-0.0915948	-3.25327	-7.33248	0.123617	2.00978	1.95899	NA	NA	NA	NA	NA	NA	NA
chr1_6624600_6625200	0.281236	0.891493	0.0105826	-0.150268	-0.212972	-4.03116	0.137816	1.55258	1.51264	NA	NA	NA	NA	NA	NA	NA
chr1_6625200_6625800	0.47696	0.520917	0.00993819	0.0886216	-0.976036	-3.95831	0.12359	1.50881	1.47183	NA	NA	NA	NA	NA	NA	NA
chr1_6627600_6628200	0.355749	0.22288	8.82624e-05	-0.107378	-2.19435	-7.43972	0.115103	1.77595	1.73063	NA	NA	NA	NA	NA	NA	NA
chr1_6628200_6628800	0.383463	0.10807	6.84226e-06	-0.0917709	-2.83621	-8.54976	0.104292	1.73064	1.68491	NA	NA	NA	NA	NA	NA	NA
chr1_6632400_6633000	0.934854	0.216487	0.0394984	-0.0115465	-1.90348	-3.09136	0.140489	1.51897	1.45872	NA	NA	NA	NA	NA	NA	NA
chr1_6633000_6633600	0.331246	0.175477	0.00151754	0.127637	-2.24653	-5.37708	0.129979	1.63263	1.59429	NA	NA	NA	NA	NA	NA	NA
chr1_66331200_66331800	0.314967	0.0137793	1.88665e-05	0.103999	-4.75315	-8.65247	0.102367	1.85593	1.81357	NA	NA	NA	NA	NA	NA	NA
chr1_66331800_66332400	0.101704	0.0392266	2.1649e-06	0.159259	-3.68558	-9.15596	0.095363	1.7366	1.69122	NA	NA	NA	NA	NA	NA	NA
chr1_6634200_6634800	0.205371	0.0126968	4.37982e-05	0.139606	-4.99494	-8.32626	0.108679	1.92593	1.84408	NA	NA	NA	NA	NA	NA	NA
chr1_66347400_66348000	0.153772	0.404825	0.00912403	0.230909	-2.06711	-6.54576	0.15922	2.4586	2.40443	NA	NA	NA	NA	NA	NA	NA
chr1_6637200_6637800	0.81545	0.199112	0.00168468	0.0317123	-2.80444	-7.0016	0.135094	2.15256	2.09839	NA	NA	NA	NA	NA	NA	NA
chr1_66393600_66394200	0.119158	0.00471009	0.208435	-0.225836	-4.92721	-2.05895	0.142224	1.6586	1.61387	NA	NA	NA	NA	NA	NA	NA
chr1_66532200_66532800	0.846673	0.0451239	0.00129145	0.0239765	-3.79146	-6.14753	0.123299	1.8409	1.79331	NA	NA	NA	NA	NA	NA	NA
chr1_66532800_66533400	0.0890909	0.047255	0.460441	0.223682	-2.49374	0.888514	0.128781	1.22323	1.19366	0.0409029	0.121577	-3.38225	1.70913	-1.97894	0.0617581	0.017509
chr1_66533400_66534000	0.0514115	0.185577	0.143633	0.23208	-1.30036	1.40918	0.116034	0.967617	0.947176	0.144478	0.0354583	-2.70954	1.35404	-2.00108	0.0591405	0.0170013
chr1_66534000_66534600	0.245974	0.0258308	0.237027	0.149981	-3.19305	-1.59946	0.127626	1.38629	1.33504	NA	NA	NA	NA	NA	NA	NA
chr1_66562800_66563400	0.123597	0.180493	0.000472942	0.193392	-2.675	-7.23604	0.123291	1.96708	1.92255	NA	NA	NA	NA	NA	NA	NA
chr1_66563400_66564000	0.831904	0.202087	0.000826487	0.0268934	-2.5805	-6.97505	0.125983	1.99404	1.94891	NA	NA	NA	NA	NA	NA	NA
chr1_66594600_66595200	0.580757	0.0714114	0.00114409	0.0705037	-3.73956	-6.75285	0.126756	2.02636	1.94646	NA	NA	NA	NA	NA	NA	NA
chr1_6665400_6666000	0.896465	2.79308e-05	0.0462485	0.014759	-7.25661	-3.11847	0.112794	1.55979	1.52238	NA	NA	NA	NA	NA	NA	NA
chr1_6666600_6667200	0.935041	0.158173	0.00372902	-0.0114638	-2.73965	-5.68872	0.139886	1.90975	1.86163	NA	NA	NA	NA	NA	NA	NA
chr1_6667200_6667800	0.101989	0.121336	0.0108138	-0.228712	-2.99735	-4.91549	0.137069	1.89904	1.85032	NA	NA	NA	NA	NA	NA	NA
chr1_66751800_66752400	0.437702	0.00618418	0.124577	0.0980363	-4.17504	-2.19011	0.125223	1.45479	1.39998	NA	NA	NA	NA	NA	NA	NA
chr1_66752400_66753000	0.251571	0.0244505	0.0620573	-0.162356	-3.72914	-2.95137	0.139824	1.6029	1.54325	NA	NA	NA	NA	NA	NA	NA
chr1_66757800_66758400	0.902047	0.125264	0.458348	0.0210238	-2.99492	-1.40102	0.16988	1.91801	1.87336	NA	NA	NA	NA	NA	NA	NA
chr1_66924600_66925200	0.406235	0.0823673	0.374768	0.121336	-2.73385	-1.33201	0.144753	1.53944	1.48616	NA	NA	NA	NA	NA	NA	NA
chr1_66925200_66925800	0.762991	0.00636525	0.181775	0.0397387	-4.17785	-1.90247	0.131	1.46127	1.40319	NA	NA	NA	NA	NA	NA	NA
chr1_66930000_66930600	0.00896661	0.123449	0.0177892	-0.371798	-3.20497	-4.91587	0.136236	2.0424	1.9998	NA	NA	NA	NA	NA	NA	NA
chr1_66990000_66990600	0.00155361	0.0933774	0.00271299	0.435476	-3.36639	-5.96358	0.129428	1.96479	1.88142	NA	NA	NA	NA	NA	NA	NA
chr1_6700800_6701400	0.268862	0.186799	0.199094	0.123231	1.18304	1.12415	0.110106	0.882809	0.862811	0.145337	0.0484605	0.0588852	1.23442	0.0477027	0.962426	0.16728
chr1_67053000_67053600	0.986314	0.00053618	0.0114136	-0.00204275	-7.22127	-5.01098	0.118443	1.93986	1.90137	NA	NA	NA	NA	NA	NA	NA
chr1_67054200_67054800	0.447336	0.00195743	0.0747662	0.101433	-5.85129	-3.16672	0.132346	1.78146	1.73686	NA	NA	NA	NA	NA	NA	NA
chr1_67134000_67134600	0.561983	0.00147891	2.48033e-06	0.0502167	-6.16788	-9.43794	0.0859677	1.82396	1.75626	NA	NA	NA	NA	NA	NA	NA
chr1_67134600_67135200	0.800988	0.000929518	1.56307e-06	0.0208886	-6.49842	-9.73916	0.0823909	1.83596	1.7678	NA	NA	NA	NA	NA	NA	NA
chr1_67226400_67227000	0.037405	0.103992	0.000383333	0.25896	-2.78371	-6.27091	0.12082	1.67832	1.63633	NA	NA	NA	NA	NA	NA	NA
chr1_67227000_67227600	0.0340361	0.0163163	0.000851453	0.259417	-4.6179	-6.43525	0.118738	1.85215	1.80311	NA	NA	NA	NA	NA	NA	NA
chr1_6723600_6724200	0.695253	0.0504785	0.000437627	0.0458598	-3.60136	-6.61642	0.116336	1.79305	1.74615	NA	NA	NA	NA	NA	NA	NA
chr1_6724200_6724800	0.877908	0.0512851	0.000423632	-0.0175748	-3.47639	-6.42801	0.113768	1.73712	1.69169	NA	NA	NA	NA	NA	NA	NA
chr1_67314000_67314600	0.471253	0.0869787	0.0106919	-0.101459	-3.56124	-5.27641	0.139668	2.03629	1.98289	NA	NA	NA	NA	NA	NA	NA
chr1_67314600_67315200	0.860536	0.0578059	0.00477117	-0.0228588	-3.70353	-5.4973	0.12938	1.90338	1.85346	NA	NA	NA	NA	NA	NA	NA
chr1_6737400_6738000	0.165797	0.00333019	0.570135	-0.215251	-6.29222	-1.13248	0.152857	2.03201	1.98001	NA	NA	NA	NA	NA	NA	NA
chr1_6738000_6738600	0.788367	0.0509617	0.42178	0.0439096	-3.73845	-1.47682	0.162628	1.86536	1.82193	NA	NA	NA	NA	NA	NA	NA
chr1_67393800_67394400	0.0529828	0.252315	0.000197055	0.246765	-2.24159	-7.63633	0.124238	1.93358	1.88727	NA	NA	NA	NA	NA	NA	NA
chr1_67429200_67429800	0.0402315	0.000327667	0.00407416	-0.232232	-6.9841	-5.29403	0.110008	1.79855	1.75086	NA	NA	NA	NA	NA	NA	NA
chr1_67429800_67430400	0.00266189	0.000304958	0.416095	-0.387375	-5.57026	-1.12372	0.121951	1.42594	1.36936	NA	NA	NA	NA	NA	NA	NA
chr1_67430400_67431000	0.16037	1.89633e-06	0.555586	-0.172709	-8.18878	-0.868862	0.121041	1.5018	1.46334	NA	NA	NA	NA	NA	NA	NA
chr1_67431600_67432200	0.168253	0.169689	0.00132869	0.182561	-2.84304	-6.81341	0.130411	2.0379	1.99321	NA	NA	NA	NA	NA	NA	NA
chr1_67479000_67479600	0.454347	0.226071	0.291264	0.113155	-1.89871	-1.58749	0.149958	1.54747	1.48695	NA	NA	NA	NA	NA	NA	NA
chr1_67572000_67572600	0.596329	0.00616574	0.00207711	-0.060507	-4.39823	-4.85419	0.113438	1.53197	1.48728	NA	NA	NA	NA	NA	NA	NA
chr1_67572600_67573200	0.773317	0.00229774	0.00723535	-0.0341143	-5.29493	-4.5004	0.117741	1.6401	1.60109	NA	NA	NA	NA	NA	NA	NA
chr1_67582200_67582800	0.323821	0.0410376	0.0102035	0.1387	-4.20597	-5.22258	0.139072	2.00075	1.94933	NA	NA	NA	NA	NA	NA	NA
chr1_67582800_67583400	0.766733	0.0565062	0.0131311	-0.0417621	-3.9489	-5.07271	0.139948	2.01848	1.96601	NA	NA	NA	NA	NA	NA	NA
chr1_67618800_67619400	0.990396	0.104043	0.0110595	0.00165719	-3.24467	-5.0456	0.13693	1.95653	1.90559	NA	NA	NA	NA	NA	NA	NA
chr1_67683600_67684200	0.806162	0.160851	0.000642007	0.030329	-2.78038	-6.97724	0.12289	1.95089	1.90474	NA	NA	NA	NA	NA	NA	NA
chr1_67684200_67684800	0.117491	0.0221798	0.00987167	0.204994	-3.79232	-4.20026	0.128498	1.60196	1.56029	NA	NA	NA	NA	NA	NA	NA
chr1_67686600_67687200	0.420242	0.124212	3.23995e-06	0.104389	1.30976	4.34055	0.128354	0.836403	0.819693	0.0973759	0.00117372	-3.03078	1.1711	-2.58799	0.0175773	0.00765122
chr1_67687200_67687800	0.661035	0.0108554	0.531998	0.0616989	-3.72135	0.849495	0.1398	1.40161	1.34902	0.0137811	0.144353	-4.57084	1.94534	-2.34963	0.0291732	0.0106007
chr1_67688400_67689000	0.412321	0.407809	0.139904	0.141154	-1.28397	2.22974	0.170614	1.53695	1.48441	0.321032	0.0345823	-3.5137	2.13675	-1.64442	0.115718	0.0274184
chr1_67700400_67701000	0.573954	0.0364633	0.0628165	0.0653903	-2.92676	-2.49561	0.115473	1.35839	1.30887	NA	NA	NA	NA	NA	NA	NA
chr1_67701000_67701600	0.583741	0.0117696	0.0685335	0.0629702	-3.5454	-2.42455	0.114113	1.35145	1.29987	NA	NA	NA	NA	NA	NA	NA
chr1_67722000_67722600	0.535371	0.0413648	0.000119435	0.0688779	-3.80438	-7.47038	0.110289	1.81277	1.77682	NA	NA	NA	NA	NA	NA	NA
chr1_67722600_67723200	0.6809	0.0531271	0.000199982	0.046989	-3.65991	-7.30402	0.113539	1.84381	1.80724	NA	NA	NA	NA	NA	NA	NA
chr1_67732200_67732800	0.139033	0.0296867	0.000209958	0.176407	-4.34872	-7.47814	0.117176	1.93794	1.85744	NA	NA	NA	NA	NA	NA	NA
chr1_67732800_67733400	0.14258	0.0300774	0.000252259	0.179138	-4.48209	-7.61424	0.120083	2.0024	1.91922	NA	NA	NA	NA	NA	NA	NA
chr1_67734000_67734600	0.565886	0.729493	0.0326975	-0.0823277	-0.592262	-3.65814	0.142363	1.70233	1.66109	NA	NA	NA	NA	NA	NA	NA
chr1_67766400_67767000	0.97067	0.0257624	0.000292869	0.0040775	-3.67156	-6.0889	0.110297	1.59326	1.55353	NA	NA	NA	NA	NA	NA	NA
chr1_67767000_67767600	0.742177	0.0495664	0.000708282	0.0401613	-3.99412	-6.91369	0.121348	1.98036	1.90435	NA	NA	NA	NA	NA	NA	NA
chr1_67830000_67830600	0.282968	0.00200571	0.00387978	0.125871	-5.60394	-5.0717	0.115863	1.71058	1.66754	NA	NA	NA	NA	NA	NA	NA
chr1_67832400_67833000	0.893342	0.00141708	0.518954	0.0171565	-4.87966	-0.89797	0.127254	1.43678	1.38159	NA	NA	NA	NA	NA	NA	NA
chr1_67833000_67833600	0.310725	0.634405	0.957161	-0.153513	-0.699779	-0.0759583	0.149769	1.46177	1.40639	NA	NA	NA	NA	NA	NA	NA
chr1_67833600_67834200	0.19706	0.010873	0.000875472	-0.149061	-4.45957	-5.82917	0.113881	1.68005	1.63757	NA	NA	NA	NA	NA	NA	NA
chr1_67897200_67897800	0.297504	0.0367345	0.437076	0.167145	-4.30063	-1.52737	0.158621	1.99906	1.94825	NA	NA	NA	NA	NA	NA	NA
chr1_68043000_68043600	0.333569	0.0404627	0.000165998	0.115337	-4.20346	-7.93526	0.118025	1.99358	1.93512	NA	NA	NA	NA	NA	NA	NA
chr1_68043600_68044200	0.88011	0.0636597	0.000427352	0.0187882	-3.86975	-7.50501	0.123875	2.03631	1.97661	NA	NA	NA	NA	NA	NA	NA
chr1_68046600_68047200	0.336923	0.00800392	0.000694545	-0.105884	-4.01981	-5.08916	0.109114	1.44987	1.39928	NA	NA	NA	NA	NA	NA	NA
chr1_68047200_68047800	0.574399	0.0189795	0.00137597	-0.0655086	-3.57766	-4.84625	0.115817	1.47126	1.42271	NA	NA	NA	NA	NA	NA	NA
chr1_68050200_68050800	0.862923	6.05866e-06	8.00627e-06	0.0139777	-8.91595	-8.39824	0.0805055	1.74466	1.67042	NA	NA	NA	NA	NA	NA	NA
chr1_68050800_68051400	0.189326	0.000616498	2.31425e-05	-0.120501	-6.62569	-8.27924	0.0904463	1.80217	1.75807	NA	NA	NA	NA	NA	NA	NA
chr1_68051400_68052000	0.0170183	0.274426	1.78337e-05	-0.272164	-1.58211	-6.6747	0.109912	1.43032	1.39407	NA	NA	NA	NA	NA	NA	NA
chr1_68052000_68052600	0.0342752	0.184327	0.000690234	-0.268722	-2.17193	-5.72018	0.12317	1.61149	1.57189	NA	NA	NA	NA	NA	NA	NA
chr1_68112000_68112600	0.0230092	0.0896017	7.1986e-05	0.264479	-3.20378	-7.89553	0.11245	1.84755	1.81002	NA	NA	NA	NA	NA	NA	NA
chr1_68121000_68121600	0.550962	0.0254957	0.00457481	0.0761494	-4.45892	-5.60923	0.12676	1.93124	1.88142	NA	NA	NA	NA	NA	NA	NA
chr1_68141400_68142000	0.860271	0.0429942	0.00136164	0.0237286	-4.55865	-7.15134	0.134046	2.19024	2.09721	NA	NA	NA	NA	NA	NA	NA
chr1_68142000_68142600	0.954107	0.0933965	0.000892132	0.00761637	-3.62897	-7.36329	0.131624	2.11817	2.07223	NA	NA	NA	NA	NA	NA	NA
chr1_68155800_68156400	0.0606618	0.0500686	0.000953932	0.231707	-3.5209	-6.0192	0.120483	1.74973	1.70477	NA	NA	NA	NA	NA	NA	NA
chr1_68162400_68163000	0.905996	0.0157815	0.00187186	-0.0139696	-3.95373	-5.08308	0.117645	1.57726	1.54028	NA	NA	NA	NA	NA	NA	NA
chr1_68230800_68231400	0.63505	0.00605106	0.00589292	0.062677	-5.9709	-5.83543	0.131176	2.07469	2.02068	NA	NA	NA	NA	NA	NA	NA
chr1_68232600_68233200	0.796706	0.00869293	0.00158642	-0.0299942	-4.9732	-5.93071	0.115758	1.8144	1.76645	NA	NA	NA	NA	NA	NA	NA
chr1_68233200_68233800	0.511157	0.0613066	0.00113877	0.0870016	-4.103	-7.10892	0.131386	2.13902	2.04816	NA	NA	NA	NA	NA	NA	NA
chr1_68291400_68292000	0.606834	0.00559792	0.522323	0.0744941	-4.84104	-1.04858	0.143768	1.66533	1.62646	NA	NA	NA	NA	NA	NA	NA
chr1_68292000_68292600	0.508594	0.0168234	0.856695	-0.102515	-4.27512	-0.305645	0.153874	1.72324	1.68307	NA	NA	NA	NA	NA	NA	NA
chr1_68443200_68443800	0.781643	0.203761	0.000765904	0.035698	-2.25925	-6.1594	0.128039	1.7524	1.70885	NA	NA	NA	NA	NA	NA	NA
chr1_68496600_68497200	0.771479	4.56825e-05	0.0308557	-0.0329705	-7.79974	-3.75926	0.112852	1.73242	1.68777	NA	NA	NA	NA	NA	NA	NA
chr1_68497200_68497800	0.0578836	0.0100456	0.0593643	0.262002	-4.59473	-3.22883	0.134696	1.71112	1.6701	NA	NA	NA	NA	NA	NA	NA
chr1_69055200_69055800	0.273049	0.574324	0.0293414	-0.173743	-1.10845	-4.29682	0.156619	1.95931	1.91054	NA	NA	NA	NA	NA	NA	NA
chr1_6912000_6912600	0.536472	0.0202571	0.101162	0.0864925	-3.78446	-2.53759	0.138871	1.57365	1.51701	NA	NA	NA	NA	NA	NA	NA
chr1_6912600_6913200	0.319438	0.00255174	0.509149	-0.134786	-5.27063	-1.07173	0.133915	1.65149	1.61079	NA	NA	NA	NA	NA	NA	NA
chr1_6934200_6934800	0.247068	0.0798744	0.00107259	0.140716	-2.99265	-5.68547	0.120023	1.67095	1.62852	NA	NA	NA	NA	NA	NA	NA
chr1_6942600_6943200	0.971364	0.0687356	0.000962706	0.00453634	-3.71807	-6.88087	0.125684	1.99487	1.95053	NA	NA	NA	NA	NA	NA	NA
chr1_6943200_6943800	0.572355	0.11633	0.000511276	0.0705485	-3.2146	-7.3023	0.124062	2.00849	1.95342	NA	NA	NA	NA	NA	NA	NA
chr1_6952800_6953400	0.796894	0.166533	0.0180087	-0.0377735	-2.70899	-4.60835	0.145919	1.92716	1.87853	NA	NA	NA	NA	NA	NA	NA
chr1_6953400_6954000	0.922321	0.525634	0.000426755	0.012541	-1.01294	-5.87416	0.127908	1.58383	1.5469	NA	NA	NA	NA	NA	NA	NA
chr1_69540000_69540600	0.0227041	0.480903	0.0696313	0.40346	-1.57422	-4.01101	0.171135	2.21526	2.15924	NA	NA	NA	NA	NA	NA	NA
chr1_69540600_69541200	0.0164438	0.58804	0.103739	0.449628	-1.25642	-3.72579	0.180565	2.30322	2.24462	NA	NA	NA	NA	NA	NA	NA
chr1_6955200_6955800	0.0425294	0.115551	9.77612e-05	0.241519	-2.78978	-7.23215	0.115769	1.73924	1.6949	NA	NA	NA	NA	NA	NA	NA
chr1_6955800_6956400	0.180284	0.179134	6.91111e-05	0.152186	-1.97407	-6.13325	0.111856	1.44703	1.40197	NA	NA	NA	NA	NA	NA	NA
chr1_6958200_6958800	0.202354	0.00441681	0.287094	-0.187266	-4.38414	1.51689	0.144794	1.46419	1.40844	0.00821232	0.0711668	-5.90103	2.03164	-2.90457	0.0087642	0.0050061
chr1_6958800_6959400	0.0444422	0.00382	0.575969	-0.280046	-4.9106	-0.886188	0.135521	1.61159	1.57322	NA	NA	NA	NA	NA	NA	NA
chr1_69759600_69760200	0.509489	0.00073263	0.00379466	0.0780074	-7.25657	-5.95104	0.117338	2.00501	1.9515	NA	NA	NA	NA	NA	NA	NA
chr1_6978600_6979200	0.234751	0.595906	3.17188e-06	0.117296	-0.655078	-6.24405	0.0974231	1.22672	1.17777	NA	NA	NA	NA	NA	NA	NA
chr1_6979200_6979800	0.296181	0.756436	4.28618e-05	0.0974783	-0.369964	-5.1909	0.092251	1.18571	1.14798	NA	NA	NA	NA	NA	NA	NA
chr1_6979800_6980400	0.192772	0.150335	2.87366e-05	0.145555	-2.25169	-6.97758	0.11012	1.53936	1.50261	NA	NA	NA	NA	NA	NA	NA
chr1_6984600_6985200	0.352613	0.228542	0.000580808	0.118432	-1.99287	-5.89462	0.12612	1.63301	1.59477	NA	NA	NA	NA	NA	NA	NA
chr1_6985200_6985800	0.402675	0.120679	0.00123914	0.111531	-3.38024	-7.06781	0.132044	2.13775	2.05332	NA	NA	NA	NA	NA	NA	NA
chr1_6987600_6988200	0.294365	0.0994524	2.20238e-05	0.116005	-3.15188	-8.64519	0.109367	1.8745	1.82996	NA	NA	NA	NA	NA	NA	NA
chr1_6988200_6988800	0.597021	0.0952446	0.000119313	0.0624486	-3.36442	-8.13786	0.1173	1.97515	1.93543	NA	NA	NA	NA	NA	NA	NA
chr1_69918600_69919200	0.404457	0.000165436	0.0187592	0.0922577	-7.20301	-4.17475	0.109643	1.75609	1.71343	NA	NA	NA	NA	NA	NA	NA
chr1_69919200_69919800	0.409472	0.0212732	0.00287252	-0.102271	-3.88398	-5.0098	0.12286	1.62875	1.59071	NA	NA	NA	NA	NA	NA	NA
chr1_69919800_69920400	0.227846	0.0559669	0.0111901	-0.169414	-3.45658	-4.55087	0.138611	1.76281	1.72173	NA	NA	NA	NA	NA	NA	NA
chr1_70042200_70042800	0.15764	0.0856225	0.0507908	0.209993	-3.74506	-4.19109	0.146189	2.13187	2.08961	NA	NA	NA	NA	NA	NA	NA
chr1_7006200_7006800	0.412972	0.0728175	0.000507462	0.103658	-3.8137	-7.43978	0.125468	2.07713	1.98889	NA	NA	NA	NA	NA	NA	NA
chr1_7006800_7007400	0.591972	0.0536054	0.000240633	0.0645441	-3.98273	-7.67101	0.119581	2.01063	1.92619	NA	NA	NA	NA	NA	NA	NA
chr1_7008000_7008600	0.945895	0.0153228	0.00192526	-0.0083827	-4.82824	-6.14012	0.122852	1.91704	1.86612	NA	NA	NA	NA	NA	NA	NA
chr1_7008600_7009200	0.513067	0.339474	0.000109447	0.0774267	-1.5799	-6.75072	0.117459	1.63681	1.59527	NA	NA	NA	NA	NA	NA	NA
chr1_7009200_7009800	0.550954	0.973983	5.35565e-05	0.0653798	-0.0415387	-5.41667	0.10883	1.26678	1.2163	NA	NA	NA	NA	NA	NA	NA
chr1_7009800_7010400	0.829504	0.176055	0.00481756	-0.0258584	-1.91735	-3.96859	0.119403	1.39531	1.33965	NA	NA	NA	NA	NA	NA	NA
chr1_7010400_7011000	0.911773	0.166189	0.019806	0.0155886	-2.72778	-4.56016	0.139918	1.93892	1.88891	NA	NA	NA	NA	NA	NA	NA
chr1_7014000_7014600	0.413004	0.186314	0.000669073	0.105841	-2.40407	-6.376	0.128119	1.79196	1.74714	NA	NA	NA	NA	NA	NA	NA
chr1_7014600_7015200	0.293357	0.0720896	3.56439e-05	0.114651	-3.02438	-7.33408	0.107862	1.64289	1.602	NA	NA	NA	NA	NA	NA	NA
chr1_7018200_7018800	0.666386	0.235258	4.27925e-05	-0.0493616	-2.01829	-7.39596	0.113761	1.67818	1.63546	NA	NA	NA	NA	NA	NA	NA
chr1_7018800_7019400	0.787626	0.0553886	9.26369e-05	-0.0297815	-3.41828	-7.25474	0.109907	1.73899	1.69353	NA	NA	NA	NA	NA	NA	NA
chr1_70204800_70205400	0.250269	0.00167717	0.148068	-0.138305	-4.58326	-1.94197	0.118779	1.37297	1.32007	NA	NA	NA	NA	NA	NA	NA
chr1_70205400_70206000	0.923766	0.0255987	0.149425	0.0107914	-3.0506	-1.87759	0.112156	1.32225	1.28068	NA	NA	NA	NA	NA	NA	NA
chr1_7020600_7021200	0.844031	0.0207485	0.00986402	-0.0254944	-4.03041	-4.42476	0.128855	1.68285	1.6435	NA	NA	NA	NA	NA	NA	NA
chr1_70206000_70206600	0.514771	0.000244499	0.0397232	0.0737909	-5.44765	-2.79963	0.1124	1.36966	1.32264	NA	NA	NA	NA	NA	NA	NA
chr1_7021200_7021800	0.586524	0.0476335	0.00246628	-0.0692498	-3.7923	-5.81543	0.126431	1.86352	1.81535	NA	NA	NA	NA	NA	NA	NA
chr1_70221600_70222200	0.0278716	0.0437675	0.00546822	0.297824	-4.17774	-5.7474	0.131142	2.01499	1.97122	NA	NA	NA	NA	NA	NA	NA
chr1_70353600_70354200	0.258567	0.0386589	0.0491161	-0.142241	-3.15715	-2.88097	0.124344	1.48309	1.42549	NA	NA	NA	NA	NA	NA	NA
chr1_70354200_70354800	0.0371298	0.829234	0.799537	-0.171306	-0.151772	-0.175179	0.0798033	0.699688	0.685846	NA	NA	NA	NA	NA	NA	NA
chr1_70354800_70355400	0.229828	0.661944	0.646902	-0.105489	-0.345183	-0.354205	0.0866831	0.784376	0.768181	NA	NA	NA	NA	NA	NA	NA
chr1_70359600_70360200	0.389137	0.109153	0.00413199	-0.122095	-3.64729	-6.45709	0.140435	2.23258	2.13913	NA	NA	NA	NA	NA	NA	NA
chr1_70360200_70360800	0.466589	0.0453246	0.0016984	-0.0952709	-4.33966	-6.79082	0.129772	2.10914	2.03693	NA	NA	NA	NA	NA	NA	NA
chr1_70410000_70410600	0.678169	0.0164172	0.00502894	-0.0514941	-4.10487	-4.74175	0.123304	1.64804	1.60922	NA	NA	NA	NA	NA	NA	NA
chr1_70410600_70411200	0.10026	0.00351199	0.000647135	-0.177795	-4.74222	-5.50885	0.105999	1.54097	1.50496	NA	NA	NA	NA	NA	NA	NA
chr1_70411200_70411800	0.0193015	6.18692e-06	0.00818964	-0.243346	-8.67433	-4.57206	0.100358	1.69945	1.65428	NA	NA	NA	NA	NA	NA	NA
chr1_70411800_70412400	0.921865	0.0024079	0.13286	-0.0126973	-5.6596	-2.62717	0.128745	1.76206	1.71709	NA	NA	NA	NA	NA	NA	NA
chr1_7043400_7044000	0.986267	0.109632	0.000803986	0.00212719	-2.81495	-6.0351	0.122911	1.72548	1.68193	NA	NA	NA	NA	NA	NA	NA
chr1_7044000_7044600	0.279858	0.0826846	0.00085509	-0.130049	-2.88758	-5.66169	0.118927	1.62775	1.587	NA	NA	NA	NA	NA	NA	NA
chr1_7050000_7050600	0.245103	0.16881	0.00708827	0.161405	-2.53728	-4.98698	0.137089	1.81491	1.76932	NA	NA	NA	NA	NA	NA	NA
chr1_7050600_7051200	0.607719	0.0378202	0.000144197	0.0600013	-4.34333	-8.25147	0.116085	2.03104	1.99065	NA	NA	NA	NA	NA	NA	NA
chr1_7051200_7051800	0.853191	0.0524497	0.000165343	0.0221128	-4.10752	-8.25926	0.118828	2.06315	2.01352	NA	NA	NA	NA	NA	NA	NA
chr1_7053000_7053600	0.15839	0.0915462	0.00446192	-0.193111	-3.7044	-6.17743	0.134684	2.14958	2.06566	NA	NA	NA	NA	NA	NA	NA
chr1_7060200_7060800	0.761062	0.00583766	0.0482668	-0.0395052	-4.93089	-3.37463	0.129145	1.70539	1.6632	NA	NA	NA	NA	NA	NA	NA
chr1_7062600_7063200	0.309366	0.113796	0.000349713	-0.125027	-2.61563	-6.12015	0.121632	1.62258	1.58467	NA	NA	NA	NA	NA	NA	NA
chr1_7063200_7063800	0.909676	0.223883	0.000898044	0.0146592	-2.08183	-5.84975	0.128507	1.6886	1.64731	NA	NA	NA	NA	NA	NA	NA
chr1_70675200_70675800	0.985717	0.0027498	0.12496	-0.0027967	3.55956	1.72001	0.155375	1.12468	1.10062	0.0065296	0.0313029	1.83954	1.57362	1.16899	0.256153	0.052101
chr1_7069800_7070400	0.179142	0.000175702	0.0284348	-0.154024	-6.19568	-3.33943	0.112905	1.51756	1.47602	NA	NA	NA	NA	NA	NA	NA
chr1_7070400_7071000	0.486254	0.000283919	0.0110125	-0.0777781	-6.65988	-4.37532	0.110805	1.69488	1.65141	NA	NA	NA	NA	NA	NA	NA
chr1_7091400_7092000	0.782363	0.253822	0.00618858	0.03934	-2.33931	-5.65678	0.141581	2.02438	1.97129	NA	NA	NA	NA	NA	NA	NA
chr1_70946400_70947000	0.851923	0.337829	0.00995379	-0.0275098	-1.84634	-4.99707	0.146549	1.90628	1.85849	NA	NA	NA	NA	NA	NA	NA
chr1_70947000_70947600	0.136387	0.13793	0.0102611	0.202734	-2.80534	-4.84572	0.133739	1.85808	1.81015	NA	NA	NA	NA	NA	NA	NA
chr1_7095000_7095600	0.185301	0.185116	0.00060182	0.169648	-2.70954	-7.25487	0.126157	2.01405	1.96903	NA	NA	NA	NA	NA	NA	NA
chr1_7095600_7096200	0.498489	0.615612	9.32183e-06	0.0660459	-0.659767	-6.25681	0.0968033	1.30514	1.25581	NA	NA	NA	NA	NA	NA	NA
chr1_7096200_7096800	0.219953	0.493225	3.37432e-06	0.109597	-0.894735	-6.59971	0.0881303	1.29541	1.24915	NA	NA	NA	NA	NA	NA	NA
chr1_7096800_7097400	0.103335	0.00829265	0.000208054	0.178481	-4.85274	-6.90301	0.107397	1.75887	1.71336	NA	NA	NA	NA	NA	NA	NA
chr1_71046600_71047200	0.33627	0.011145	0.108319	-0.136578	-4.48093	-2.70875	0.140553	1.69426	1.65406	NA	NA	NA	NA	NA	NA	NA
chr1_71047200_71047800	0.562889	0.00666112	0.09618	-0.0858374	-5.79508	-3.37565	0.147291	2.03908	1.98751	NA	NA	NA	NA	NA	NA	NA
chr1_71047800_71048400	0.885365	0.0075222	0.00132715	0.0172315	-5.15341	-6.13575	0.118859	1.84306	1.79475	NA	NA	NA	NA	NA	NA	NA
chr1_71048400_71049000	0.318383	0.0118981	0.00564923	0.124516	-4.91522	-5.31582	0.123439	1.87665	1.83079	NA	NA	NA	NA	NA	NA	NA
chr1_71080200_71080800	0.61239	4.34723e-05	0.00118117	-0.0493745	-7.12179	-5.31171	0.0967857	1.57652	1.53586	NA	NA	NA	NA	NA	NA	NA
chr1_71080800_71081400	0.788081	4.44171e-06	0.00636264	0.0260221	-7.16436	-3.84218	0.0962445	1.37715	1.34379	NA	NA	NA	NA	NA	NA	NA
chr1_71081400_71082000	0.481939	0.000163011	0.016407	0.0808886	-6.62682	-3.91983	0.114098	1.61378	1.57358	NA	NA	NA	NA	NA	NA	NA
chr1_71170800_71171400	0.566237	0.000453949	0.000219714	0.0555642	-6.13652	-6.36393	0.0961702	1.62463	1.5864	NA	NA	NA	NA	NA	NA	NA
chr1_71171400_71172000	0.657781	0.00645574	0.000142759	0.0476959	-5.22214	-7.39514	0.106972	1.82992	1.7827	NA	NA	NA	NA	NA	NA	NA
chr1_7123800_7124400	0.0961736	0.479044	0.00389111	0.24846	-1.34868	-5.60351	0.146285	1.88982	1.84303	NA	NA	NA	NA	NA	NA	NA
chr1_7124400_7125000	0.0458821	0.19861	0.000430672	0.259946	-2.31563	-6.56793	0.126678	1.77535	1.73096	NA	NA	NA	NA	NA	NA	NA
chr1_7125000_7125600	0.00505485	0.087138	0.0025029	0.381095	-3.30006	-5.88126	0.129417	1.88793	1.83889	NA	NA	NA	NA	NA	NA	NA
chr1_7144800_7145400	0.444714	0.00569695	0.00369427	-0.0905247	-5.40901	-5.59132	0.117429	1.86489	1.82773	NA	NA	NA	NA	NA	NA	NA
chr1_71464200_71464800	0.0501318	0.23578	0.00311379	0.295199	-2.76339	-7.02835	0.146743	2.30032	2.25222	NA	NA	NA	NA	NA	NA	NA
chr1_7149600_7150200	0.702964	0.0262166	0.00722482	0.0487108	-3.49258	-4.13483	0.126949	1.52047	1.47074	NA	NA	NA	NA	NA	NA	NA
chr1_7150200_7150800	0.149556	0.010282	0.00237853	0.179639	-4.35864	-5.10377	0.12257	1.62867	1.58687	NA	NA	NA	NA	NA	NA	NA
chr1_7153800_7154400	0.462996	0.0489201	0.000191638	0.0859125	-3.77907	-7.42428	0.116082	1.86818	1.83085	NA	NA	NA	NA	NA	NA	NA
chr1_7154400_7155000	0.919411	0.176658	0.00106376	-0.0130941	-2.39812	-5.9535	0.128711	1.74766	1.70393	NA	NA	NA	NA	NA	NA	NA
chr1_71775000_71775600	0.916932	0.178246	0.0639093	0.0155157	-2.87123	-3.88562	0.147946	2.10028	2.04666	NA	NA	NA	NA	NA	NA	NA
chr1_7218600_7219200	0.538955	0.00268395	0.000177737	0.0712434	-6.6034	-8.12668	0.11509	2.08076	1.99232	NA	NA	NA	NA	NA	NA	NA
chr1_7221000_7221600	0.0154544	0.251063	0.00118647	0.320477	-2.18454	-6.32368	0.127419	1.87933	1.82927	NA	NA	NA	NA	NA	NA	NA
chr1_7228200_7228800	0.909498	0.0321313	0.000314976	-0.0134003	-4.23767	-7.15369	0.117238	1.91765	1.83619	NA	NA	NA	NA	NA	NA	NA
chr1_72282600_72283200	0.196105	0.0389391	0.000750585	-0.157875	-4.10188	-6.82718	0.120353	1.92979	1.89059	NA	NA	NA	NA	NA	NA	NA
chr1_7228800_7229400	0.102143	0.0446076	0.000629312	-0.196034	-3.8947	-6.62809	0.117539	1.88628	1.80616	NA	NA	NA	NA	NA	NA	NA
chr1_7230000_7230600	0.4051	0.0336704	0.00097974	0.0984843	-3.85603	-6.03982	0.117205	1.76115	1.71499	NA	NA	NA	NA	NA	NA	NA
chr1_7231800_7232400	0.880189	0.00165634	0.136821	0.0201404	-5.36414	-2.35995	0.132879	1.60482	1.55857	NA	NA	NA	NA	NA	NA	NA
chr1_7232400_7233000	0.912756	0.0166124	0.0149141	-0.0141239	-4.08625	-4.05982	0.128204	1.64372	1.60503	NA	NA	NA	NA	NA	NA	NA
chr1_7235400_7236000	0.0518999	0.0147532	0.215015	0.299074	-4.42112	-2.13995	0.149855	1.74486	1.70212	NA	NA	NA	NA	NA	NA	NA
chr1_7236000_7236600	0.0408304	0.0170901	0.266684	0.3198	-4.31142	-1.90897	0.151963	1.74235	1.6978	NA	NA	NA	NA	NA	NA	NA
chr1_7245600_7246200	0.0163201	0.0357136	0.00010062	0.278444	-4.19527	-8.09154	0.111683	1.93892	1.90031	NA	NA	NA	NA	NA	NA	NA
chr1_7246200_7246800	0.0264706	0.0864487	0.000258349	0.277797	-3.44625	-7.61409	0.121153	1.96712	1.92289	NA	NA	NA	NA	NA	NA	NA
chr1_7247400_7248000	0.859266	0.0577447	3.96001e-05	0.0194316	-3.6665	-8.39204	0.108979	1.88387	1.84604	NA	NA	NA	NA	NA	NA	NA
chr1_7248000_7248600	0.789119	0.0155542	7.11412e-05	-0.0298638	-4.90804	-8.16571	0.111011	1.9534	1.87039	NA	NA	NA	NA	NA	NA	NA
chr1_7250400_7251000	0.473824	0.0742955	0.101466	-0.0948492	-2.61175	-2.29811	0.131333	1.43007	1.3751	NA	NA	NA	NA	NA	NA	NA
chr1_7251000_7251600	0.745353	0.217983	0.0548144	-0.039247	-1.66357	-2.53883	0.12012	1.33192	1.28841	NA	NA	NA	NA	NA	NA	NA
chr1_7251600_7252200	0.591971	0.106662	0.000666685	0.0682202	-3.31136	-7.18582	0.126392	2.01226	1.96841	NA	NA	NA	NA	NA	NA	NA
chr1_7292400_7293000	0.493421	0.636615	0.00296025	0.103324	-1.02904	-6.61161	0.149662	2.16371	2.10648	NA	NA	NA	NA	NA	NA	NA
chr1_7293000_7293600	0.817805	0.401856	0.000122674	0.0281859	-1.2628	-6.07601	0.121653	1.49243	1.44806	NA	NA	NA	NA	NA	NA	NA
chr1_7293600_7294200	0.982669	0.0598852	0.000721304	-0.00269742	-3.35578	-6.14619	0.123498	1.73946	1.69578	NA	NA	NA	NA	NA	NA	NA
chr1_7300800_7301400	0.120851	0.971278	0.000116026	0.191864	-0.0512224	-5.8003	0.121398	1.41493	1.37662	NA	NA	NA	NA	NA	NA	NA
chr1_7301400_7302000	0.0127502	0.970234	6.20955e-06	0.28953	-0.0573635	-7.60531	0.111707	1.52894	1.49032	NA	NA	NA	NA	NA	NA	NA
chr1_7302000_7302600	0.809741	0.140201	0.0170894	-0.0426836	-4.24476	-6.70082	0.17627	2.82805	2.70795	NA	NA	NA	NA	NA	NA	NA
chr1_73105200_73105800	0.85386	0.0712629	0.00212455	0.0227855	-3.29309	-5.6565	0.12301	1.78346	1.7373	NA	NA	NA	NA	NA	NA	NA
chr1_73105800_73106400	0.39015	0.0328607	0.000181476	-0.101174	-4.34324	-7.73815	0.116623	1.97413	1.90015	NA	NA	NA	NA	NA	NA	NA
chr1_7333200_7333800	0.914788	0.0797353	0.000233526	0.0124017	-3.01665	-6.55131	0.115267	1.68354	1.64108	NA	NA	NA	NA	NA	NA	NA
chr1_7333800_7334400	0.945693	0.0582961	0.000922643	0.00823807	-2.92412	-5.167	0.120283	1.50587	1.45877	NA	NA	NA	NA	NA	NA	NA
chr1_7334400_7335000	0.735568	0.168783	0.00722646	0.0453543	-2.16711	-4.20933	0.133481	1.55003	1.49729	NA	NA	NA	NA	NA	NA	NA
chr1_7348200_7348800	0.00993316	0.0214003	0.00540145	0.362858	-4.93743	-5.89363	0.134913	2.07266	2.01822	NA	NA	NA	NA	NA	NA	NA
chr1_7348800_7349400	0.0174602	0.0465079	0.00143028	0.315577	-3.79727	-6.13847	0.127983	1.85606	1.80912	NA	NA	NA	NA	NA	NA	NA
chr1_7351200_7351800	0.0353396	0.0698955	5.3088e-05	0.232617	-3.15808	-7.38109	0.107279	1.70175	1.6564	NA	NA	NA	NA	NA	NA	NA
chr1_7351800_7352400	0.255278	0.0806964	0.0203089	0.157847	-3.48863	-4.57289	0.137022	1.95337	1.90233	NA	NA	NA	NA	NA	NA	NA
chr1_7365600_7366200	0.983765	0.0852564	0.0034031	0.00254657	-3.05908	-5.23537	0.124465	1.73927	1.69497	NA	NA	NA	NA	NA	NA	NA
chr1_7371600_7372200	0.387931	0.0102352	0.00279836	0.104304	-4.90791	-5.63666	0.119664	1.83271	1.78447	NA	NA	NA	NA	NA	NA	NA
chr1_7372200_7372800	0.064215	0.0131627	0.005754	0.237952	-4.59258	-5.02783	0.125485	1.78059	1.73569	NA	NA	NA	NA	NA	NA	NA
chr1_7372800_7373400	0.13056	0.0213982	0.0235419	0.197633	-4.20748	-4.03173	0.128384	1.76621	1.7212	NA	NA	NA	NA	NA	NA	NA
chr1_7373400_7374000	0.980079	0.0100446	0.000317832	-0.00288187	-4.98738	-6.9235	0.114787	1.85732	1.77844	NA	NA	NA	NA	NA	NA	NA
chr1_7374000_7374600	0.968488	0.047532	0.000305298	0.00475938	-4.01299	-7.44409	0.119824	1.97103	1.9058	NA	NA	NA	NA	NA	NA	NA
chr1_73785600_73786200	0.983243	0.000813229	0.118053	-0.00277152	-6.96381	-3.01262	0.131238	1.94283	1.8914	NA	NA	NA	NA	NA	NA	NA
chr1_73786200_73786800	0.538687	0.00126763	0.154647	-0.0839154	-6.83683	-2.80449	0.135471	1.9907	1.93801	NA	NA	NA	NA	NA	NA	NA
chr1_7386600_7387200	0.472272	0.688988	0.000254585	0.0937789	-0.736744	-7.06443	0.129394	1.82922	1.78196	NA	NA	NA	NA	NA	NA	NA
chr1_7387800_7388400	0.693278	0.114186	0.00101284	0.051804	-3.36569	-7.16239	0.130522	2.09018	2.04023	NA	NA	NA	NA	NA	NA	NA
chr1_7388400_7389000	0.523006	0.298106	7.44439e-05	-0.0743187	-1.77766	-7.16167	0.115467	1.68913	1.64571	NA	NA	NA	NA	NA	NA	NA
chr1_7389000_7389600	0.560045	0.995262	0.00137151	-0.065402	0.00770672	-4.2483	0.111409	1.29069	1.24676	0.635716	0.00640542	4.256	1.79452	2.37167	0.0278587	0.0102784
chr1_7389600_7390200	0.656664	0.686875	0.00058317	-0.0502853	-0.549007	-4.81783	0.112387	1.35338	1.30392	NA	NA	NA	NA	NA	NA	NA
chr1_7390200_7390800	0.97735	0.32625	0.00124723	-0.00374102	-1.69457	-5.72973	0.131054	1.70775	1.66566	NA	NA	NA	NA	NA	NA	NA
chr1_7402200_7402800	0.226623	0.469173	0.232178	0.215949	-1.17597	1.88112	0.176213	1.61122	1.55369	0.368238	0.0567988	-3.05709	2.2383	-1.36581	0.187164	0.040155
chr1_7407600_7408200	0.0181832	0.264034	0.000365789	-0.319109	-2.2731	-7.5293	0.130289	2.01032	1.95692	NA	NA	NA	NA	NA	NA	NA
chr1_7408200_7408800	0.0497634	0.139899	0.00143416	-0.284138	-3.39018	-7.50054	0.141008	2.25694	2.21115	NA	NA	NA	NA	NA	NA	NA
chr1_74197800_74198400	0.0442628	0.0013288	0.0016101	0.227127	-6.26027	-5.98259	0.109815	1.8314	1.78462	NA	NA	NA	NA	NA	NA	NA
chr1_74198400_74199000	0.0322533	0.00884522	0.00464128	0.278952	-5.48238	-5.81185	0.126326	2.00504	1.95284	NA	NA	NA	NA	NA	NA	NA
chr1_7431600_7432200	0.489742	0.235988	9.16862e-05	0.0819475	-2.08343	-7.24583	0.11769	1.73509	1.69019	NA	NA	NA	NA	NA	NA	NA
chr1_7432200_7432800	0.8044	0.0878179	1.39871e-05	-0.0264726	-2.89746	-7.86648	0.106277	1.66129	1.6183	NA	NA	NA	NA	NA	NA	NA
chr1_7435200_7435800	0.0738944	0.435587	0.000494253	0.230574	-1.46007	-6.77585	0.12607	1.85634	1.80722	NA	NA	NA	NA	NA	NA	NA
chr1_7435800_7436400	0.567599	0.613269	7.17392e-07	0.0621264	0.727616	-8.00237	0.107908	1.42984	1.39503	0.467889	0.00100321	8.72998	1.99764	4.37016	0.000296142	0.000711789
chr1_7436400_7437000	0.928962	0.137497	0.0598053	-0.012102	-2.26757	-2.7851	0.135005	1.5002	1.44318	NA	NA	NA	NA	NA	NA	NA
chr1_7437000_7437600	0.921941	0.128296	0.116766	0.0139947	-2.37739	-2.3579	0.142038	1.53505	1.47503	NA	NA	NA	NA	NA	NA	NA
chr1_7440600_7441200	0.972788	0.0643126	0.0285952	0.00472897	-3.2473	-3.78061	0.137881	1.71313	1.6728	NA	NA	NA	NA	NA	NA	NA
chr1_7441200_7441800	0.147296	0.061492	0.000120419	0.171795	-3.77551	-8.08879	0.116552	1.96975	1.92508	NA	NA	NA	NA	NA	NA	NA
chr1_7441800_7442400	0.0440593	0.0572394	3.22299e-05	0.227919	-3.69614	-8.56193	0.110088	1.8951	1.85775	NA	NA	NA	NA	NA	NA	NA
chr1_7442400_7443000	0.150803	0.114165	0.000152529	0.174468	-3.12421	-7.84911	0.119415	1.9401	1.90171	NA	NA	NA	NA	NA	NA	NA
chr1_74438400_74439000	0.742361	0.171211	0.00354641	0.0441833	-2.878	-6.13475	0.133599	2.07047	1.99575	NA	NA	NA	NA	NA	NA	NA
chr1_74439000_74439600	0.700965	0.0584627	0.00197859	0.0498879	-3.9627	-6.41529	0.129102	2.04212	1.95541	NA	NA	NA	NA	NA	NA	NA
chr1_7446600_7447200	0.619818	0.22746	0.000342279	-0.0639538	-2.34468	-7.22151	0.12804	1.91675	1.86647	NA	NA	NA	NA	NA	NA	NA
chr1_7449600_7450200	0.54883	0.0339793	0.0055133	-0.0798216	-4.59324	-5.86165	0.132162	2.10168	2.01251	NA	NA	NA	NA	NA	NA	NA
chr1_7450200_7450800	0.767148	0.113653	6.45065e-05	-0.0336984	-2.7603	-7.33047	0.113134	1.71163	1.66751	NA	NA	NA	NA	NA	NA	NA
chr1_7450800_7451400	0.675605	0.0527967	0.000268463	0.0479873	-3.26774	-6.3238	0.113943	1.64385	1.60202	NA	NA	NA	NA	NA	NA	NA
chr1_7457400_7458000	0.843502	0.087883	0.00623441	-0.0232299	-2.43447	-3.84268	0.117007	1.39612	1.34039	NA	NA	NA	NA	NA	NA	NA
chr1_7458000_7458600	0.757101	0.154596	0.0209266	-0.0391741	-2.05595	-3.26181	0.125906	1.42056	1.36395	NA	NA	NA	NA	NA	NA	NA
chr1_7462200_7462800	0.0785948	0.187001	1.23563e-06	-0.180274	-2.20857	-8.96203	0.100214	1.64885	1.6067	NA	NA	NA	NA	NA	NA	NA
chr1_7462800_7463400	0.13216	0.0359334	0.000181618	-0.170971	-3.68528	-6.76939	0.111538	1.70534	1.66236	NA	NA	NA	NA	NA	NA	NA
chr1_7464000_7464600	0.927572	0.0340198	0.00249351	-0.0112961	-3.79865	-5.42169	0.123591	1.73853	1.69449	NA	NA	NA	NA	NA	NA	NA
chr1_7464600_7465200	0.128306	0.026946	0.00128496	-0.184289	-3.8361	-5.61198	0.118996	1.67854	1.63626	NA	NA	NA	NA	NA	NA	NA
chr1_7467000_7467600	0.0826428	0.0892774	0.00023124	-0.212961	-3.32778	-7.50373	0.12003	1.91705	1.87818	NA	NA	NA	NA	NA	NA	NA
chr1_74673600_74674200	0.107413	0.339682	0.254683	0.238611	-1.45921	-1.68051	0.14532	1.51243	1.45695	NA	NA	NA	NA	NA	NA	NA
chr1_74674200_74674800	0.0157337	0.0244932	0.000205574	0.292649	-4.61343	-7.7506	0.116689	1.98363	1.92191	NA	NA	NA	NA	NA	NA	NA
chr1_7467600_7468200	0.00154602	0.158242	3.02462e-05	-0.374273	-2.41513	-7.59138	0.111182	1.68381	1.64028	NA	NA	NA	NA	NA	NA	NA
chr1_7469400_7470000	0.396796	0.0264475	0.443031	0.138871	-4.08752	-1.33352	0.162358	1.78236	1.72343	NA	NA	NA	NA	NA	NA	NA
chr1_7470000_7470600	0.297655	0.000652816	0.200917	0.143779	-6.27931	-2.17444	0.13649	1.71681	1.67584	NA	NA	NA	NA	NA	NA	NA
chr1_7470600_7471200	0.598828	0.00780941	0.0208775	0.0704047	-4.91203	-4.12153	0.1329	1.76572	1.72275	NA	NA	NA	NA	NA	NA	NA
chr1_7471200_7471800	0.55053	0.0109222	0.0302279	0.0805594	-4.4652	-3.67646	0.133955	1.68329	1.64406	NA	NA	NA	NA	NA	NA	NA
chr1_7473000_7473600	0.101792	0.129792	0.00480085	-0.21398	-2.48602	-4.6613	0.128164	1.61164	1.5728	NA	NA	NA	NA	NA	NA	NA
chr1_74732400_74733000	0.639448	0.00242315	0.012326	0.0542157	-4.62341	-3.62761	0.114964	1.44045	1.39244	NA	NA	NA	NA	NA	NA	NA
chr1_74733000_74733600	0.573711	0.000187672	0.0104435	-0.0606941	-5.80312	-3.68164	0.107112	1.42873	1.37883	NA	NA	NA	NA	NA	NA	NA
chr1_74733600_74734200	0.836763	0.000131353	0.0640629	-0.025073	-6.92805	-3.07105	0.121005	1.65961	1.61857	NA	NA	NA	NA	NA	NA	NA
chr1_7473600_7474200	0.22077	0.334954	0.0367248	-0.152499	-1.31075	-2.79786	0.12285	1.34519	1.30046	NA	NA	NA	NA	NA	NA	NA
chr1_7474200_7474800	0.426799	0.386446	0.0161593	-0.0932024	-1.15539	-3.19337	0.116244	1.32136	1.2788	NA	NA	NA	NA	NA	NA	NA
chr1_7474800_7475400	0.464238	0.617656	0.00274558	-0.0921942	-0.704317	-4.26196	0.124918	1.4014	1.34638	NA	NA	NA	NA	NA	NA	NA
chr1_7478400_7479000	0.62907	0.0294497	0.000284217	0.0583818	-4.48286	-7.52845	0.120056	1.99466	1.91609	NA	NA	NA	NA	NA	NA	NA
chr1_7483200_7483800	0.979714	0.268377	0.000791374	-0.00322313	-2.14756	-6.74294	0.12607	1.91686	1.87644	NA	NA	NA	NA	NA	NA	NA
chr1_7483800_7484400	0.0259152	0.40285	0.00356072	-0.308461	-1.67237	-5.9576	0.134001	1.98069	1.93903	NA	NA	NA	NA	NA	NA	NA
chr1_7484400_7485000	0.678399	0.126407	0.000843114	0.0539292	-3.1834	-7.15683	0.129233	2.04504	2.00344	NA	NA	NA	NA	NA	NA	NA
chr1_7485000_7485600	0.211793	0.793286	6.01626e-05	0.160201	-0.46386	-7.57723	0.126515	1.75989	1.71525	NA	NA	NA	NA	NA	NA	NA
chr1_7489200_7489800	0.253157	0.000629536	0.0735582	-0.14591	-5.59488	-2.68827	0.126087	1.52466	1.46808	NA	NA	NA	NA	NA	NA	NA
chr1_7489800_7490400	0.598986	0.00573793	0.052451	-0.0676283	-4.41632	-2.91319	0.127715	1.52404	1.46326	NA	NA	NA	NA	NA	NA	NA
chr1_7492800_7493400	0.0904211	0.0399646	0.000527557	0.219207	-4.43097	-7.48176	0.126745	2.096	2.00696	NA	NA	NA	NA	NA	NA	NA
chr1_7493400_7494000	0.152646	0.0108036	0.00146158	0.169457	-4.82027	-5.9791	0.11652	1.81423	1.76602	NA	NA	NA	NA	NA	NA	NA
chr1_7495800_7496400	0.585089	0.223126	0.00334988	0.0737452	-2.15933	-5.27713	0.134122	1.74854	1.70536	NA	NA	NA	NA	NA	NA	NA
chr1_7496400_7497000	0.224673	0.363698	0.000374918	0.156752	-1.75454	-7.14837	0.127364	1.91244	1.86178	NA	NA	NA	NA	NA	NA	NA
chr1_7497000_7497600	0.355114	0.326407	0.00149084	0.122615	-1.96981	-6.57481	0.131261	1.98579	1.94589	NA	NA	NA	NA	NA	NA	NA
chr1_7497600_7498200	0.531485	0.225192	0.0112565	-0.0952625	-2.85421	-5.90032	0.15109	2.32173	2.23422	NA	NA	NA	NA	NA	NA	NA
chr1_7501200_7501800	0.154793	0.0960605	0.00139464	0.18511	-3.15009	-6.14396	0.127964	1.85402	1.80613	NA	NA	NA	NA	NA	NA	NA
chr1_7501800_7502400	0.189034	0.0646238	1.43208e-05	0.138289	-2.88277	-7.20923	0.103728	1.52266	1.48525	NA	NA	NA	NA	NA	NA	NA
chr1_7502400_7503000	0.575139	0.109983	6.89097e-06	0.0585654	-2.662	-8.06885	0.103743	1.63338	1.59079	NA	NA	NA	NA	NA	NA	NA
chr1_7504800_7505400	0.513961	0.0760749	0.0574175	-0.0987248	-3.18799	-3.33267	0.150089	1.75665	1.71001	NA	NA	NA	NA	NA	NA	NA
chr1_7505400_7506000	0.26374	0.0136012	0.057383	-0.169765	-4.95608	-3.67582	0.150046	1.93126	1.88581	NA	NA	NA	NA	NA	NA	NA
chr1_75074400_75075000	0.329739	0.0286551	0.0002846	0.107515	-3.42803	-5.77036	0.109144	1.5174	1.4688	NA	NA	NA	NA	NA	NA	NA
chr1_75075000_75075600	0.301074	0.0473388	0.000413409	0.11731	-3.04806	-5.50634	0.112162	1.49573	1.4461	NA	NA	NA	NA	NA	NA	NA
chr1_7509600_7510200	0.000991129	0.0280932	0.000443739	-0.399616	-4.15474	-6.63968	0.113596	1.8322	1.75438	NA	NA	NA	NA	NA	NA	NA
chr1_75124800_75125400	0.605145	0.0979564	0.562823	-0.0604678	-2.05493	-0.691356	0.116151	1.21654	1.18611	NA	NA	NA	NA	NA	NA	NA
chr1_75125400_75126000	0.199693	0.113093	0.541492	-0.149197	-1.93002	-0.716075	0.114667	1.19487	1.16408	NA	NA	NA	NA	NA	NA	NA
chr1_75128400_75129000	0.747101	0.00803265	0.00126083	-0.0376491	-5.20818	-6.28678	0.116055	1.87942	1.82956	NA	NA	NA	NA	NA	NA	NA
chr1_75129600_75130200	0.594529	0.00565719	0.00156101	-0.0608522	-4.50357	-5.08615	0.113527	1.55133	1.51239	NA	NA	NA	NA	NA	NA	NA
chr1_75130200_75130800	0.0367056	0.00221705	7.51593e-05	-0.210873	-5.71212	-7.46642	0.0980042	1.76247	1.71691	NA	NA	NA	NA	NA	NA	NA
chr1_75130800_75131400	0.0473468	0.00279465	0.000110279	-0.203614	-5.20962	-6.79621	0.0999203	1.64903	1.60691	NA	NA	NA	NA	NA	NA	NA
chr1_75131400_75132000	0.346166	0.00374698	0.00280675	-0.113095	-5.25381	-5.3048	0.118821	1.72028	1.67998	NA	NA	NA	NA	NA	NA	NA
chr1_75132000_75132600	0.350357	0.0619969	2.78688e-05	-0.0950938	-2.65097	-6.19155	0.100789	1.38584	1.33067	NA	NA	NA	NA	NA	NA	NA
chr1_75132600_75133200	0.644291	0.062872	0.00785984	-0.0497033	-2.50367	-3.52909	0.106943	1.31339	1.26972	NA	NA	NA	NA	NA	NA	NA
chr1_75134400_75135000	0.065308	0.0326855	0.0374707	-0.213529	-2.95854	-2.77579	0.113084	1.34332	1.29554	NA	NA	NA	NA	NA	NA	NA
chr1_75135000_75135600	0.0390052	0.00997613	0.0327439	-0.238273	-3.7193	-2.9323	0.112139	1.38372	1.33187	NA	NA	NA	NA	NA	NA	NA
chr1_75135600_75136200	0.732773	0.0232388	6.5621e-05	-0.0377831	-4.49302	-8.06409	0.109988	1.9137	1.8366	NA	NA	NA	NA	NA	NA	NA
chr1_75136800_75137400	0.805107	0.0155492	0.11663	0.0347731	-4.36838	-2.71342	0.140118	1.73853	1.69678	NA	NA	NA	NA	NA	NA	NA
chr1_75137400_75138000	0.978281	0.00445149	0.12668	0.00372681	-5.63996	-2.85749	0.13615	1.8854	1.83703	NA	NA	NA	NA	NA	NA	NA
chr1_7515000_7515600	0.433189	0.516813	0.000296324	0.0998525	-1.0075	-5.88433	0.126288	1.54217	1.50278	NA	NA	NA	NA	NA	NA	NA
chr1_75152400_75153000	0.225454	0.0241771	0.0385964	0.185438	-5.24927	-4.5916	0.150929	2.25173	2.15621	NA	NA	NA	NA	NA	NA	NA
chr1_75153000_75153600	0.160044	0.130817	5.98449e-08	0.0997276	-1.78203	-7.21363	0.0698371	1.15842	1.11743	NA	NA	NA	NA	NA	NA	NA
chr1_75153600_75154200	0.0560202	0.132199	2.21726e-06	0.135899	-1.69279	-5.79981	0.0693223	1.10446	1.07269	NA	NA	NA	NA	NA	NA	NA
chr1_7515600_7516200	0.749567	0.27281	0.000823557	0.0381333	-1.55927	-4.82944	0.118748	1.40488	1.34895	NA	NA	NA	NA	NA	NA	NA
chr1_7518000_7518600	0.806715	0.000336233	0.394433	-0.0334455	-6.18354	-1.33826	0.135914	1.59582	1.55673	NA	NA	NA	NA	NA	NA	NA
chr1_7518600_7519200	0.719902	0.00704754	0.0583869	0.0475811	-4.60256	-3.09336	0.131877	1.63167	1.59362	NA	NA	NA	NA	NA	NA	NA
chr1_7531200_7531800	0.35401	0.010293	8.81816e-05	0.101483	-4.93575	-7.67839	0.108388	1.84461	1.78603	NA	NA	NA	NA	NA	NA	NA
chr1_7533000_7533600	0.694888	0.241792	0.00697486	0.0573233	-2.64791	-6.12108	0.145233	2.23304	2.167	NA	NA	NA	NA	NA	NA	NA
chr1_7533600_7534200	0.36671	0.0524754	0.00848485	-0.121699	-3.87359	-5.21128	0.133495	1.94587	1.89484	NA	NA	NA	NA	NA	NA	NA
chr1_75337200_75337800	0.000448469	0.0102597	0.00113653	0.432293	-4.92229	-6.13786	0.114328	1.83871	1.76805	NA	NA	NA	NA	NA	NA	NA
chr1_75337800_75338400	0.047979	0.0543205	0.00176667	0.255743	-3.84622	-6.32736	0.125875	1.94775	1.90572	NA	NA	NA	NA	NA	NA	NA
chr1_7535400_7536000	0.0203878	0.342058	9.46913e-06	0.261566	-1.60336	-8.09559	0.108885	1.67011	1.62639	NA	NA	NA	NA	NA	NA	NA
chr1_75357000_75357600	0.031426	0.0225575	0.000746421	0.262001	-4.5359	-6.64848	0.118048	1.92179	1.84016	NA	NA	NA	NA	NA	NA	NA
chr1_75357600_75358200	0.00142517	0.0314044	0.000365412	0.403308	-4.25287	-7.05914	0.118819	1.91594	1.83456	NA	NA	NA	NA	NA	NA	NA
chr1_7536000_7536600	0.217225	0.0816001	0.0156247	0.171533	-2.95663	-4.06481	0.137106	1.66058	1.61897	NA	NA	NA	NA	NA	NA	NA
chr1_7550400_7551000	0.540916	0.0116389	0.0180902	-0.0784392	-4.56777	-4.15377	0.127332	1.73826	1.69449	NA	NA	NA	NA	NA	NA	NA
chr1_7551000_7551600	0.524326	0.0206933	0.0062027	-0.079447	-4.00513	-4.67582	0.123829	1.67153	1.62993	NA	NA	NA	NA	NA	NA	NA
chr1_7551600_7552200	0.528833	0.0264965	0.000964125	0.0774913	-4.0754	-6.11235	0.122111	1.77768	1.73291	NA	NA	NA	NA	NA	NA	NA
chr1_7552200_7552800	0.33083	0.0282157	0.0017778	0.120853	-3.59341	-5.07661	0.122964	1.58596	1.53001	NA	NA	NA	NA	NA	NA	NA
chr1_7552800_7553400	0.205275	0.0460304	0.00370821	0.161208	-3.13619	-4.54224	0.125468	1.52943	1.48546	NA	NA	NA	NA	NA	NA	NA
chr1_7560600_7561200	0.558099	0.134568	0.00499255	0.0789555	-2.79871	-5.28125	0.13383	1.83746	1.79069	NA	NA	NA	NA	NA	NA	NA
chr1_7561200_7561800	0.405238	0.0689984	2.73287e-05	0.0901377	-3.20146	-7.79752	0.107304	1.71938	1.67368	NA	NA	NA	NA	NA	NA	NA
chr1_75614400_75615000	0.664503	0.0299319	0.11998	-0.0658383	-4.09068	-2.82515	0.150826	1.82583	1.78324	NA	NA	NA	NA	NA	NA	NA
chr1_75615000_75615600	0.978883	0.200135	0.121799	-0.00363445	-1.9268	-2.24989	0.136565	1.48235	1.42729	NA	NA	NA	NA	NA	NA	NA
chr1_75615600_75616200	0.330594	0.234389	0.0149851	-0.138332	-1.99207	-4.075	0.140679	1.65326	1.61224	NA	NA	NA	NA	NA	NA	NA
chr1_75616200_75616800	0.460853	0.084721	0.0115926	0.101777	-3.07691	-4.48215	0.136857	1.74632	1.70466	NA	NA	NA	NA	NA	NA	NA
chr1_75616800_75617400	0.17431	0.071866	0.000997345	0.1717	-3.43354	-6.38179	0.124437	1.86363	1.81519	NA	NA	NA	NA	NA	NA	NA
chr1_7561800_7562400	0.367894	0.0272366	0.000113551	0.0999268	-3.81307	-6.87633	0.109886	1.67179	1.62939	NA	NA	NA	NA	NA	NA	NA
chr1_7564800_7565400	0.0710958	0.115025	0.00345672	0.256046	-3.53287	-6.55673	0.138584	2.19923	2.12664	NA	NA	NA	NA	NA	NA	NA
chr1_75723600_75724200	0.663498	0.0543333	0.086112	-0.0590555	-2.95752	-2.53084	0.134856	1.49779	1.44301	NA	NA	NA	NA	NA	NA	NA
chr1_75724200_75724800	0.26661	0.115382	0.492015	-0.17056	-2.21832	0.933805	0.151669	1.38231	1.34818	0.0907387	0.131476	-3.15212	1.9309	-1.63247	0.118227	0.0278706
chr1_75724800_75725400	0.582273	0.0205423	0.573661	-0.0890763	-4.10262	-0.930879	0.160793	1.71006	1.64258	NA	NA	NA	NA	NA	NA	NA
chr1_75743400_75744000	0.787447	0.0598387	0.00149353	-0.0371361	-4.34479	-7.30954	0.136931	2.25168	2.16373	NA	NA	NA	NA	NA	NA	NA
chr1_75785400_75786000	0.79666	0.00143486	0.307506	0.0345242	-5.06753	-1.48162	0.13321	1.49398	1.43579	NA	NA	NA	NA	NA	NA	NA
chr1_75786000_75786600	0.580893	0.000171468	0.17777	0.0666024	-5.83109	-1.87319	0.119785	1.42556	1.3687	NA	NA	NA	NA	NA	NA	NA
chr1_75786600_75787200	0.15876	2.91857e-05	0.0130405	0.154066	-8.07539	-4.38946	0.107551	1.74078	1.6994	NA	NA	NA	NA	NA	NA	NA
chr1_75796200_75796800	0.317339	4.67024e-05	4.49968e-06	0.0953759	-7.601	-8.41608	0.0943452	1.69082	1.61895	NA	NA	NA	NA	NA	NA	NA
chr1_75796800_75797400	0.51752	0.0101535	0.00595682	-0.0690337	-3.73828	-3.86717	0.105848	1.39433	1.34098	NA	NA	NA	NA	NA	NA	NA
chr1_75797400_75798000	0.287875	0.0117976	0.039882	-0.134544	-3.98726	-3.08747	0.12513	1.52042	1.45984	NA	NA	NA	NA	NA	NA	NA
chr1_7581600_7582200	0.631113	0.711929	1.84578e-05	-0.0529829	-0.496341	-6.1366	0.109608	1.33584	1.28446	NA	NA	NA	NA	NA	NA	NA
chr1_7582200_7582800	0.301495	0.727523	0.00282307	-0.11742	-0.44959	-3.90762	0.112367	1.28251	1.23831	NA	NA	NA	NA	NA	NA	NA
chr1_7582800_7583400	0.0345202	0.00412765	0.113541	0.295632	-5.64147	-2.93763	0.135698	1.86869	1.821	NA	NA	NA	NA	NA	NA	NA
chr1_75855000_75855600	0.0989356	0.00207732	0.218525	0.23313	-5.64608	-2.10623	0.13843	1.72992	1.68836	NA	NA	NA	NA	NA	NA	NA
chr1_75855600_75856200	0.341879	0.00255609	0.270316	0.140408	-5.91141	-2.01651	0.146199	1.85262	1.80729	NA	NA	NA	NA	NA	NA	NA
chr1_7590000_7590600	0.206435	0.183859	0.000929794	0.162714	-2.66816	-6.85698	0.126971	1.97752	1.93732	NA	NA	NA	NA	NA	NA	NA
chr1_7596000_7596600	0.0556371	0.0997805	0.0385534	0.279108	-2.72247	-3.35052	0.142142	1.62074	1.57303	NA	NA	NA	NA	NA	NA	NA
chr1_7596600_7597200	0.0242962	0.0136801	0.00800916	0.297574	-4.75949	-5.01287	0.127761	1.85632	1.80822	NA	NA	NA	NA	NA	NA	NA
chr1_75990600_75991200	0.777014	0.0211473	0.00218264	0.0371138	-5.02357	-6.54188	0.130279	2.10446	2.01508	NA	NA	NA	NA	NA	NA	NA
chr1_75991200_75991800	0.560596	0.0575326	0.0036689	0.0828364	-4.46886	-6.7448	0.141307	2.2941	2.20299	NA	NA	NA	NA	NA	NA	NA
chr1_76075200_76075800	0.911024	7.06532e-05	0.0536531	0.0126043	-6.80098	-3.00614	0.112175	1.55703	1.51793	NA	NA	NA	NA	NA	NA	NA
chr1_76075800_76076400	0.906098	0.00694749	0.79489	-0.0184662	-5.20272	-0.469986	0.155683	1.84091	1.79741	NA	NA	NA	NA	NA	NA	NA
chr1_7608000_7608600	0.984759	0.201969	0.869022	0.00318173	-2.15605	-0.265267	0.165655	1.66562	1.59969	NA	NA	NA	NA	NA	NA	NA
chr1_7608600_7609200	0.995007	0.613001	7.42949e-06	-0.000871471	0.443192	4.31068	0.138501	0.870261	0.853624	0.467706	0.00135441	-3.86749	1.21903	-3.1726	0.00478607	0.0035087
chr1_7609200_7609800	0.264714	0.265044	0.000530263	0.161893	-1.20453	3.89271	0.143385	1.06756	1.04468	0.207391	0.00477315	-5.09723	1.49367	-3.41256	0.00276024	0.00258057
chr1_7611000_7611600	0.305557	0.17602	0.000210655	0.120968	-2.51845	-7.22958	0.11675	1.8326	1.79618	NA	NA	NA	NA	NA	NA	NA
chr1_7611600_7612200	0.317001	0.0460135	0.000299378	0.121411	-4.07197	-7.43839	0.120014	1.98562	1.90127	NA	NA	NA	NA	NA	NA	NA
chr1_76154400_76155000	0.66744	9.4102e-06	0.10263	0.0494129	-8.32783	-2.71468	0.114265	1.67243	1.63005	NA	NA	NA	NA	NA	NA	NA
chr1_7626000_7626600	0.907984	0.00853923	0.000491375	-0.0129908	-5.05885	-6.61287	0.111778	1.84105	1.76285	NA	NA	NA	NA	NA	NA	NA
chr1_7626600_7627200	0.668775	0.0103709	0.000931609	0.0488395	-4.88844	-6.19726	0.113424	1.82893	1.75125	NA	NA	NA	NA	NA	NA	NA
chr1_7629600_7630200	0.737626	8.13322e-05	0.429762	-0.0405429	-6.05626	-1.07143	0.120294	1.40053	1.34497	NA	NA	NA	NA	NA	NA	NA
chr1_7630200_7630800	0.869736	0.0332053	0.126883	-0.0173887	-2.73966	-1.88381	0.105443	1.24783	1.21174	NA	NA	NA	NA	NA	NA	NA
chr1_7630800_7631400	0.822534	0.241249	0.00402531	0.02443	-1.60662	-3.95893	0.108303	1.35331	1.30741	NA	NA	NA	NA	NA	NA	NA
chr1_7631400_7632000	0.683685	0.293891	0.000912273	0.0496251	-1.53968	-4.93668	0.121027	1.45014	1.39225	NA	NA	NA	NA	NA	NA	NA
chr1_7632600_7633200	0.162782	0.233165	0.000766409	0.175593	-1.99067	-5.79129	0.123788	1.64771	1.60682	NA	NA	NA	NA	NA	NA	NA
chr1_7633200_7633800	0.974522	0.0756012	0.000231103	-0.00379799	-3.46977	-7.44748	0.118276	1.90872	1.86401	NA	NA	NA	NA	NA	NA	NA
chr1_7640400_7641000	0.0510893	0.024533	3.80631e-05	-0.212533	-4.07753	-7.78383	0.106108	1.75372	1.70771	NA	NA	NA	NA	NA	NA	NA
chr1_7641000_7641600	0.0281733	0.443368	0.000848264	-0.301068	-1.28995	-5.81634	0.132839	1.66836	1.62912	NA	NA	NA	NA	NA	NA	NA
chr1_7641600_7642200	0.0978576	0.0977725	0.00770951	-0.222746	-3.0461	-4.89574	0.131828	1.80231	1.75677	NA	NA	NA	NA	NA	NA	NA
chr1_7642800_7643400	0.412334	0.262856	0.000151213	-0.106631	-2.24144	-7.95353	0.12889	1.97737	1.92573	NA	NA	NA	NA	NA	NA	NA
chr1_7643400_7644000	0.640256	0.0808307	0.000261092	0.0594758	-3.73709	-8.11331	0.126423	2.09344	2.05071	NA	NA	NA	NA	NA	NA	NA
chr1_7644600_7645200	0.5109	0.113612	0.00375551	0.0865663	-3.26967	-6.04647	0.130649	2.02724	1.98036	NA	NA	NA	NA	NA	NA	NA
chr1_7645200_7645800	0.382795	0.160743	7.76994e-05	-0.0999206	-2.32849	-6.90615	0.113393	1.63338	1.59184	NA	NA	NA	NA	NA	NA	NA
chr1_7645800_7646400	0.542031	0.151194	0.00034997	-0.0746839	-2.46031	-6.34594	0.121572	1.6856	1.64323	NA	NA	NA	NA	NA	NA	NA
chr1_7648200_7648800	0.795264	0.0148454	0.00131086	0.0312566	-4.72137	-6.21633	0.119761	1.8652	1.81608	NA	NA	NA	NA	NA	NA	NA
chr1_7649400_7650000	0.596393	0.00381278	0.00130839	-0.0593374	-4.93531	-5.41351	0.111265	1.61933	1.58124	NA	NA	NA	NA	NA	NA	NA
chr1_7650000_7650600	0.688479	0.0171797	0.00015458	-0.0417804	-3.69011	-5.92991	0.103555	1.49255	1.43819	NA	NA	NA	NA	NA	NA	NA
chr1_7650600_7651200	0.886045	0.0166671	1.38379e-05	-0.0144914	-4.65254	-8.90268	0.100559	1.87251	1.83026	NA	NA	NA	NA	NA	NA	NA
chr1_7651200_7651800	0.557753	0.143387	0.000847306	-0.0736663	-2.9624	-6.90724	0.124755	1.98991	1.93447	NA	NA	NA	NA	NA	NA	NA
chr1_7656000_7656600	0.389553	0.363651	0.0476723	0.128906	-1.78524	-3.85715	0.1484	1.94571	1.89573	NA	NA	NA	NA	NA	NA	NA
chr1_7656600_7657200	0.889693	0.875142	0.0237025	-0.0210136	-0.252877	-3.59525	0.150675	1.6004	1.53673	NA	NA	NA	NA	NA	NA	NA
chr1_7657200_7657800	0.863954	0.0624895	0.00178572	-0.0220593	-3.50222	-5.92888	0.128025	1.83444	1.7877	NA	NA	NA	NA	NA	NA	NA
chr1_7660800_7661400	0.807571	0.152516	0.00368584	-0.0329553	-2.67974	-5.49412	0.13453	1.84202	1.79547	NA	NA	NA	NA	NA	NA	NA
chr1_7661400_7662000	0.222568	0.342621	0.00267076	-0.174962	-2.06933	-6.70867	0.141504	2.15803	2.11277	NA	NA	NA	NA	NA	NA	NA
chr1_7662600_7663200	0.129776	0.243083	0.000772417	-0.107515	-1.01673	-3.03117	0.0696967	0.859816	0.841624	NA	NA	NA	NA	NA	NA	NA
chr1_7663200_7663800	0.000725438	0.0515507	0.00959926	-0.150815	-0.832484	-1.11329	0.0416329	0.41648	0.411903	NA	NA	NA	NA	NA	NA	NA
chr1_7663800_7664400	0.000259322	0.128653	0.0960383	-0.186063	-0.686842	-0.744835	0.0470033	0.443911	0.438351	NA	NA	NA	NA	NA	NA	NA
chr1_7664400_7665000	0.165522	0.00150835	0.0421171	-0.183125	-5.9331	-3.58528	0.129957	1.75806	1.71496	NA	NA	NA	NA	NA	NA	NA
chr1_7668000_7668600	0.59968	0.0793121	0.00173671	-0.0677727	-3.27183	-5.91024	0.128232	1.8233	1.77691	NA	NA	NA	NA	NA	NA	NA
chr1_7668600_7669200	0.764861	0.011089	0.00169592	-0.0359699	-4.37291	-5.37586	0.119549	1.65218	1.61226	NA	NA	NA	NA	NA	NA	NA
chr1_7669200_7669800	0.494709	0.0204356	3.19733e-05	-0.0710356	-4.30451	-8.04599	0.103202	1.7926	1.74488	NA	NA	NA	NA	NA	NA	NA
chr1_7669800_7670400	0.475687	0.0588823	0.000425473	-0.0875922	-3.82519	-7.30704	0.1218	1.97467	1.92374	NA	NA	NA	NA	NA	NA	NA
chr1_76699800_76700400	0.593342	0.134332	0.0137807	0.0797308	-3.55421	-5.74435	0.148268	2.33203	2.24299	NA	NA	NA	NA	NA	NA	NA
chr1_7671000_7671600	0.018208	0.0856952	0.00208181	0.32955	-3.7742	-6.80993	0.134582	2.14898	2.087	NA	NA	NA	NA	NA	NA	NA
chr1_7671600_7672200	0.140888	0.0694605	0.000206768	0.176509	-3.55288	-7.52953	0.117807	1.9114	1.86794	NA	NA	NA	NA	NA	NA	NA
chr1_7672200_7672800	0.861505	0.220944	0.001925	0.0236189	-2.5635	-6.66253	0.134627	2.0659	2.02486	NA	NA	NA	NA	NA	NA	NA
chr1_7675800_7676400	0.848676	0.380022	0.000122054	0.0228299	-1.56727	-7.22577	0.118976	1.76817	1.72142	NA	NA	NA	NA	NA	NA	NA
chr1_7676400_7677000	0.530199	0.0446388	0.000726122	0.0787372	-4.16315	-6.99424	0.124488	2.0166	1.93094	NA	NA	NA	NA	NA	NA	NA
chr1_7678800_7679400	0.689161	0.161656	2.45339e-05	0.0435282	-2.13733	-6.87679	0.108138	1.50263	1.46577	NA	NA	NA	NA	NA	NA	NA
chr1_7679400_7680000	0.606309	0.251459	5.17966e-06	0.0533179	-1.62522	-7.00559	0.102749	1.39933	1.3585	NA	NA	NA	NA	NA	NA	NA
chr1_7680000_7680600	0.485191	0.473704	0.0177574	-0.0942725	-1.24897	-4.14386	0.133975	1.72892	1.68525	NA	NA	NA	NA	NA	NA	NA
chr1_7681200_7681800	0.737658	0.134485	0.0101819	-0.0438772	-2.67713	-4.58958	0.130204	1.75726	1.71254	NA	NA	NA	NA	NA	NA	NA
chr1_7681800_7682400	0.736091	0.156971	0.00717379	-0.0445267	-2.60725	-4.96841	0.131316	1.81208	1.76557	NA	NA	NA	NA	NA	NA	NA
chr1_76867800_76868400	0.0655462	0.0025408	0.283241	-0.261402	-5.17746	-1.70572	0.138564	1.62153	1.57099	NA	NA	NA	NA	NA	NA	NA
chr1_76868400_76869000	0.711199	0.099274	0.00414042	-0.0476314	-2.60018	-4.50375	0.127855	1.54556	1.49239	NA	NA	NA	NA	NA	NA	NA
chr1_76869000_76869600	0.687612	0.0356133	0.000107512	-0.0466131	-4.29835	-8.22606	0.115195	1.98543	1.94134	NA	NA	NA	NA	NA	NA	NA
chr1_7690200_7690800	0.338304	0.0276736	4.20845e-05	-0.101301	-3.6242	-7.03913	0.104694	1.59372	1.5548	NA	NA	NA	NA	NA	NA	NA
chr1_7690800_7691400	0.197106	0.00656232	0.000148279	-0.139509	-4.77341	-6.75837	0.106594	1.67628	1.63391	NA	NA	NA	NA	NA	NA	NA
chr1_76933800_76934400	0.153275	0.15939	0.00092233	0.183048	-2.88002	-6.87509	0.126062	2.0136	1.94095	NA	NA	NA	NA	NA	NA	NA
chr1_76934400_76935000	0.393611	0.162638	0.00129027	0.112008	-2.95293	-6.87695	0.130065	2.08099	2.00591	NA	NA	NA	NA	NA	NA	NA
chr1_76949400_76950000	0.251635	0.0136711	2.98533e-05	0.118956	-4.78333	-8.47114	0.102461	1.86543	1.8288	NA	NA	NA	NA	NA	NA	NA
chr1_77022600_77023200	0.141981	0.187341	0.000107896	-0.179912	-2.50107	-7.70612	0.120417	1.8687	1.81912	NA	NA	NA	NA	NA	NA	NA
chr1_77023200_77023800	0.803925	0.0551186	2.51254e-05	-0.0267844	-3.16495	-7.34831	0.107263	1.60826	1.56868	NA	NA	NA	NA	NA	NA	NA
chr1_77023800_77024400	0.79017	0.0105423	0.00208909	0.0314941	-4.22746	-5.04925	0.117672	1.58542	1.54799	NA	NA	NA	NA	NA	NA	NA
chr1_77218800_77219400	0.0581948	6.95935e-05	0.0392802	-0.225024	-7.7138	-3.64491	0.115835	1.76413	1.71793	NA	NA	NA	NA	NA	NA	NA
chr1_77219400_77220000	0.392689	2.25875e-05	0.0156235	-0.0935998	-8.18051	-4.24059	0.108476	1.7344	1.68896	NA	NA	NA	NA	NA	NA	NA
chr1_7725000_7725600	0.880713	0.204517	0.00434729	0.0198078	-2.55656	-5.70638	0.131263	1.98639	1.9021	NA	NA	NA	NA	NA	NA	NA
chr1_7725600_7726200	0.570661	0.0850749	0.00221563	0.0790383	-3.93397	-6.94131	0.138379	2.23536	2.14159	NA	NA	NA	NA	NA	NA	NA
chr1_77281200_77281800	0.0288332	0.000152046	0.172194	0.283261	-7.22306	-2.36433	0.125531	1.7496	1.70492	NA	NA	NA	NA	NA	NA	NA
chr1_77282400_77283000	0.615717	0.0028772	0.00884507	-0.0630195	-5.57894	-4.72934	0.124702	1.77175	1.72963	NA	NA	NA	NA	NA	NA	NA
chr1_7732200_7732800	0.195464	0.0216161	0.000159839	-0.147349	-4.4169	-7.31664	0.112165	1.8574	1.77908	NA	NA	NA	NA	NA	NA	NA
chr1_77326800_77327400	0.599121	0.00529264	5.89606e-06	-0.0841063	2.84196	4.86903	0.158892	0.970702	0.951265	0.00897902	0.00130897	-2.02707	1.35911	-1.49148	0.151442	0.0337493
chr1_7735800_7736400	0.278523	0.0633358	0.000818385	0.134891	-3.57009	-6.54474	0.123008	1.87624	1.82699	NA	NA	NA	NA	NA	NA	NA
chr1_77539200_77539800	0.245989	0.593859	0.000595597	0.160593	-1.05727	-7.07123	0.136661	1.96886	1.91741	NA	NA	NA	NA	NA	NA	NA
chr1_77539800_77540400	0.00639772	0.317043	5.16169e-05	0.346225	-1.86223	-8.00412	0.121179	1.84097	1.79274	NA	NA	NA	NA	NA	NA	NA
chr1_77682000_77682600	0.925854	0.267275	1.88197e-05	0.0102665	-1.61791	-6.68514	0.109716	1.44074	1.40099	NA	NA	NA	NA	NA	NA	NA
chr1_77682600_77683200	0.902132	0.438842	9.2698e-05	-0.0136383	-1.02948	-5.42142	0.110299	1.31827	1.26563	NA	NA	NA	NA	NA	NA	NA
chr1_77704800_77705400	0.0617892	0.0106043	0.118163	0.281808	-5.46351	-3.18129	0.147198	2.05073	1.99792	NA	NA	NA	NA	NA	NA	NA
chr1_7770600_7771200	0.762769	0.000131673	0.0379231	-0.0348703	-6.37464	-3.18652	0.11484	1.52733	1.49093	NA	NA	NA	NA	NA	NA	NA
chr1_77758800_77759400	0.906459	0.00545849	0.945736	-0.0165021	-4.26501	0.0961143	0.139664	1.46247	1.40446	0.00916005	0.274599	-4.36113	2.02764	-2.15084	0.0438947	0.0138833
chr1_77759400_77760000	0.380073	0.00263385	0.203199	-0.115277	-4.11708	1.61434	0.130067	1.29459	1.25059	0.00641099	0.0494239	-5.73143	1.79998	-3.18416	0.00466168	0.003456
chr1_77779200_77779800	0.933923	0.000833822	0.000338073	0.00829425	-5.82817	-6.1477	0.0994928	1.6298	1.5873	NA	NA	NA	NA	NA	NA	NA
chr1_77779800_77780400	0.978939	0.0233689	0.0129195	0.00333677	-4.24536	-4.55994	0.12571	1.81002	1.76288	NA	NA	NA	NA	NA	NA	NA
chr1_77811000_77811600	0.273388	0.00662621	0.227184	0.12859	-4.14666	-1.73417	0.115999	1.45805	1.41681	NA	NA	NA	NA	NA	NA	NA
chr1_77811600_77812200	0.217717	0.00094225	0.458032	0.116223	-3.99064	-0.826339	0.0929986	1.12891	1.10415	NA	NA	NA	NA	NA	NA	NA
chr1_77812200_77812800	0.319587	0.000886084	0.0056585	0.109196	-5.34312	-4.19112	0.108524	1.50273	1.44374	NA	NA	NA	NA	NA	NA	NA
chr1_77847600_77848200	0.602952	0.105676	0.625899	0.0809126	-2.66558	-0.762778	0.154481	1.61513	1.55415	NA	NA	NA	NA	NA	NA	NA
chr1_77848200_77848800	0.623694	0.0158835	0.79583	-0.0726805	-3.96518	-0.399394	0.147143	1.58346	1.53464	NA	NA	NA	NA	NA	NA	NA
chr1_7785000_7785600	0.434611	0.00100345	0.062116	0.0930245	-5.05962	-2.64399	0.118019	1.43996	1.38285	NA	NA	NA	NA	NA	NA	NA
chr1_7785600_7786200	0.0217795	0.00174722	6.07879e-05	0.261473	-6.21034	-7.89705	0.1101	1.86831	1.78893	NA	NA	NA	NA	NA	NA	NA
chr1_77887800_77888400	0.00249002	0.04846	0.00887649	-0.416238	-3.18176	-4.14674	0.130071	1.56955	1.51731	NA	NA	NA	NA	NA	NA	NA
chr1_77888400_77889000	0.00680304	0.235848	0.0386494	-0.367645	-1.72735	-2.94591	0.129723	1.43811	1.38379	NA	NA	NA	NA	NA	NA	NA
chr1_77889000_77889600	0.305061	0.0161243	0.00135657	0.120372	-4.67269	-6.25331	0.116054	1.87054	1.83317	NA	NA	NA	NA	NA	NA	NA
chr1_77929800_77930400	0.308766	0.984611	0.104628	0.167938	0.0278762	2.30959	0.163174	1.43744	1.3951	0.634068	0.026979	-2.28171	2.00313	-1.13907	0.268132	0.0540845
chr1_77930400_77931000	0.350416	0.233063	0.252451	0.153885	-1.86166	1.72588	0.163122	1.54058	1.48916	0.181535	0.062037	-3.58753	2.14266	-1.67434	0.109632	0.0263073
chr1_77978400_77979000	0.559294	7.10512e-05	0.429877	-0.0615429	-5.53393	-0.973505	0.104635	1.26746	1.22235	NA	NA	NA	NA	NA	NA	NA
chr1_77979000_77979600	0.778938	0.000577401	0.0492638	-0.0298898	-5.00478	-2.62931	0.105859	1.35332	1.30185	NA	NA	NA	NA	NA	NA	NA
chr1_7802400_7803000	0.287541	0.101795	0.000325236	0.127689	-3.21008	-7.21943	0.118671	1.9227	1.858	NA	NA	NA	NA	NA	NA	NA
chr1_78045600_78046200	0.206081	0.00151128	0.00534514	0.145195	-5.15952	-4.36496	0.11321	1.52914	1.49276	NA	NA	NA	NA	NA	NA	NA
chr1_78046200_78046800	0.0220751	0.153691	0.14183	0.380817	-2.56446	-2.55808	0.160732	1.76794	1.71148	NA	NA	NA	NA	NA	NA	NA
chr1_78240600_78241200	0.461437	0.209028	0.00472075	-0.104622	-2.83133	-6.33679	0.140867	2.22223	2.13369	NA	NA	NA	NA	NA	NA	NA
chr1_7826400_7827000	0.804954	0.00485497	0.00348572	-0.028759	-4.97351	-5.04478	0.115791	1.68049	1.63784	NA	NA	NA	NA	NA	NA	NA
chr1_7827000_7827600	0.179374	0.0178357	0.000743964	-0.134117	-3.13682	-4.43053	0.0983659	1.27663	1.2259	NA	NA	NA	NA	NA	NA	NA
chr1_7827600_7828200	0.142006	0.00462002	0.000953008	-0.161837	-4.65956	-5.39263	0.108326	1.56478	1.52718	NA	NA	NA	NA	NA	NA	NA
chr1_78490800_78491400	0.870954	0.00162057	0.0107426	0.0201491	-5.95185	-4.60743	0.123345	1.77663	1.73268	NA	NA	NA	NA	NA	NA	NA
chr1_78492000_78492600	0.137839	0.000277442	0.145869	0.197079	-6.62608	-2.4309	0.130502	1.6831	1.64325	NA	NA	NA	NA	NA	NA	NA
chr1_78492600_78493200	0.297463	0.000456386	0.192575	0.14117	-6.34119	-2.169	0.133959	1.67959	1.64022	NA	NA	NA	NA	NA	NA	NA
chr1_78494400_78495000	0.0601964	0.000107783	4.22911e-07	0.154194	-7.60609	-10.1244	0.0800269	1.79537	1.71895	NA	NA	NA	NA	NA	NA	NA
chr1_7853400_7854000	0.0330148	0.0348553	0.000411656	0.258455	-4.17656	-7.11708	0.117584	1.92081	1.86844	NA	NA	NA	NA	NA	NA	NA
chr1_78619200_78619800	0.762165	0.0166149	0.000639652	0.0384788	-5.17017	-7.29722	0.126392	2.07978	1.99143	NA	NA	NA	NA	NA	NA	NA
chr1_78619800_78620400	0.728552	0.00561507	0.000383594	0.0393892	-5.46877	-6.91242	0.112807	1.882	1.80382	NA	NA	NA	NA	NA	NA	NA
chr1_78620400_78621000	0.640561	0.052838	0.00852387	-0.0604808	-3.92487	-5.19895	0.128677	1.97478	1.89157	NA	NA	NA	NA	NA	NA	NA
chr1_7863600_7864200	0.409666	0.0607285	0.0732466	0.115775	-3.2558	-3.03096	0.13914	1.6934	1.65337	NA	NA	NA	NA	NA	NA	NA
chr1_7864200_7864800	0.375744	0.0877105	0.0805957	0.127869	-2.98856	-2.98875	0.142961	1.71292	1.6729	NA	NA	NA	NA	NA	NA	NA
chr1_7866000_7866600	0.881676	0.0107935	0.000303033	0.0165581	-4.49043	-6.43671	0.110628	1.68985	1.64689	NA	NA	NA	NA	NA	NA	NA
chr1_7866600_7867200	0.159584	0.00266178	0.00139455	0.115512	-3.93452	-4.09249	0.0808001	1.23864	1.20305	NA	NA	NA	NA	NA	NA	NA
chr1_7867200_7867800	0.214395	0.001308	0.00215341	0.104005	-4.39234	-4.04634	0.0826118	1.28293	1.24457	NA	NA	NA	NA	NA	NA	NA
chr1_789600_790200	0.0646636	0.0241439	0.00386602	0.262063	-5.05303	-6.31367	0.138441	2.16701	2.07501	NA	NA	NA	NA	NA	NA	NA
chr1_790200_790800	0.167013	0.0195119	0.00483996	0.189788	-5.13348	-6.01298	0.13517	2.12098	2.03093	NA	NA	NA	NA	NA	NA	NA
chr1_7902000_7902600	0.706598	0.0139405	0.00890575	-0.0501329	-5.32503	-5.56936	0.132356	2.083	2.0388	NA	NA	NA	NA	NA	NA	NA
chr1_7935000_7935600	0.44801	0.00514362	0.000860401	0.0842615	-4.41735	-5.19729	0.110105	1.50338	1.45767	NA	NA	NA	NA	NA	NA	NA
chr1_7935600_7936200	0.503157	0.0193901	0.000398542	0.0773652	-4.09698	-6.29601	0.114643	1.69094	1.64832	NA	NA	NA	NA	NA	NA	NA
chr1_7940400_7941000	0.183677	0.108493	0.874344	0.205082	-2.51444	0.236135	0.151933	1.53618	1.48488	0.085608	0.253903	-2.75057	2.13652	-1.28741	0.212652	0.0446135
chr1_7941000_7941600	0.259656	0.157316	0.884002	0.178102	-2.25676	0.222118	0.156054	1.56982	1.514	0.122254	0.256793	-2.47888	2.18095	-1.13661	0.269139	0.0542265
chr1_7953600_7954200	0.944884	0.000196993	0.082816	0.00845118	-6.17886	-2.5996	0.12158	1.52703	1.46606	NA	NA	NA	NA	NA	NA	NA
chr1_7954200_7954800	0.892472	0.000236695	0.0414	0.0171405	-7.10165	-3.64895	0.1261	1.78086	1.73902	NA	NA	NA	NA	NA	NA	NA
chr1_7960800_7961400	0.00707952	0.0398639	7.65015e-05	-0.30145	-3.62271	-7.24372	0.106933	1.71276	1.6678	NA	NA	NA	NA	NA	NA	NA
chr1_7961400_7962000	0.00622487	0.520764	5.20795e-05	-0.315373	-0.878991	-5.91294	0.109986	1.35829	1.32518	NA	NA	NA	NA	NA	NA	NA
chr1_7983000_7983600	0.0661876	0.0344966	0.0143485	0.256752	-3.83977	-4.37858	0.136434	1.76225	1.72052	NA	NA	NA	NA	NA	NA	NA
chr1_7983600_7984200	0.33637	0.0260387	0.000741111	0.114461	-4.17977	-6.40029	0.117817	1.81735	1.7703	NA	NA	NA	NA	NA	NA	NA
chr1_79858800_79859400	0.787577	0.140078	0.0680047	-0.0409529	-3.28568	-4.0071	0.151099	2.18838	2.14406	NA	NA	NA	NA	NA	NA	NA
chr1_79859400_79860000	0.314108	0.205115	0.0884601	0.160595	-2.82481	-3.74777	0.157791	2.19776	2.15331	NA	NA	NA	NA	NA	NA	NA
chr1_79876200_79876800	0.290264	0.132728	0.00419023	0.139423	-2.84579	-5.45782	0.130319	1.85933	1.81115	NA	NA	NA	NA	NA	NA	NA
chr1_79876800_79877400	0.139058	0.211947	0.0103576	0.204864	-2.42119	-4.98042	0.136087	1.91273	1.863	NA	NA	NA	NA	NA	NA	NA
chr1_8016600_8017200	0.0494431	0.033236	0.00131988	0.240762	-4.03278	-6.11767	0.119307	1.83713	1.78848	NA	NA	NA	NA	NA	NA	NA
chr1_8026800_8027400	0.10229	0.00029768	0.00172551	-0.177761	-6.87488	-5.69352	0.106629	1.75641	1.7106	NA	NA	NA	NA	NA	NA	NA
chr1_80685600_80686200	0.692011	0.6786	0.107662	-0.0702029	0.786825	-3.01877	0.176111	1.88676	1.83984	0.507548	0.0276154	3.80559	2.63531	1.44408	0.164201	0.0360788
chr1_80926200_80926800	0.34456	0.43901	0.0454518	0.140852	-1.5169	-3.89203	0.147487	1.94314	1.89275	NA	NA	NA	NA	NA	NA	NA
chr1_80926800_80927400	0.427477	0.400271	0.00621059	-0.110243	-1.76681	-5.80385	0.137701	2.08102	2.02348	NA	NA	NA	NA	NA	NA	NA
chr1_8095200_8095800	0.853373	0.00012874	0.305028	0.024316	-7.30921	-1.76777	0.130831	1.74828	1.70425	NA	NA	NA	NA	NA	NA	NA
chr1_8095800_8096400	0.369012	1.24539e-06	0.856904	0.104018	-7.10375	0.22264	0.114655	1.27408	1.22781	0.00245825	0.248669	-7.32639	1.7694	-4.1406	0.000506389	0.000990839
chr1_8096400_8097000	0.0421766	0.000406843	0.0862304	0.240018	-6.3351	-2.83625	0.114844	1.66147	1.61777	NA	NA	NA	NA	NA	NA	NA
chr1_81208200_81208800	0.738915	0.0540365	0.0013979	0.0286381	-1.25645	2.12359	0.0854078	0.635492	0.624416	0.0456962	0.00643609	-3.38004	0.890924	-3.79386	0.00113871	0.00160091
chr1_81208800_81209400	0.791643	0.0315952	0.00196094	0.0226058	-1.42986	2.08009	0.0850745	0.644917	0.633418	0.0292878	0.00700072	-3.50995	0.903956	-3.88288	0.000925047	0.00142287
chr1_8121000_8121600	0.638797	0.0830625	0.000174576	0.0556032	-3.47871	-7.82733	0.117676	1.96346	1.91626	NA	NA	NA	NA	NA	NA	NA
chr1_8122200_8122800	0.432243	0.294417	0.0378527	-0.117631	-2.02319	-3.97584	0.148465	1.90763	1.85953	NA	NA	NA	NA	NA	NA	NA
chr1_8122800_8123400	0.705535	0.355779	0.00363222	0.0512345	-1.5654	-5.01951	0.134751	1.67812	1.63753	NA	NA	NA	NA	NA	NA	NA
chr1_81325200_81325800	0.224705	0.0277296	7.21757e-06	0.119487	-3.4261	-7.44551	0.0970917	1.50718	1.47189	NA	NA	NA	NA	NA	NA	NA
chr1_81351600_81352200	0.0156817	0.131816	0.000191329	0.299155	-2.93965	-7.61335	0.11922	1.91602	1.87724	NA	NA	NA	NA	NA	NA	NA
chr1_81502200_81502800	0.892511	0.460053	0.000110068	-0.0158739	-1.0841	-6.01165	0.116826	1.45515	1.42121	NA	NA	NA	NA	NA	NA	NA
chr1_81502800_81503400	0.933585	0.151946	3.59165e-05	-0.00910574	-2.13323	-6.54061	0.108671	1.46427	1.4294	NA	NA	NA	NA	NA	NA	NA
chr1_81504000_81504600	0.618747	0.0316641	4.3796e-05	-0.0538166	-4.1363	-8.22101	0.107415	1.86642	1.82076	NA	NA	NA	NA	NA	NA	NA
chr1_81504600_81505200	0.541112	0.10049	5.94413e-06	0.063797	-2.84449	-8.45684	0.103613	1.69703	1.65299	NA	NA	NA	NA	NA	NA	NA
chr1_8169600_8170200	0.696683	0.000814943	0.00716163	-0.045185	-6.41071	-4.90325	0.115194	1.78887	1.74201	NA	NA	NA	NA	NA	NA	NA
chr1_8176200_8176800	0.684296	0.0230398	0.0543805	0.0621339	-5.21324	-4.19129	0.151845	2.21706	2.12304	NA	NA	NA	NA	NA	NA	NA
chr1_81799800_81800400	0.294374	0.0684652	0.000116006	0.117814	-3.10752	-6.83979	0.111075	1.6656	1.6233	NA	NA	NA	NA	NA	NA	NA
chr1_81800400_81801000	0.272765	0.0413229	0.00610848	0.142589	-3.72901	-4.97757	0.128458	1.77648	1.73166	NA	NA	NA	NA	NA	NA	NA
chr1_81802800_81803400	0.323069	0.0841948	0.000878588	-0.129033	-3.60928	-7.12524	0.129176	2.04488	2.00234	NA	NA	NA	NA	NA	NA	NA
chr1_818400_819000	0.85518	0.0693709	0.000832956	-0.0229621	-3.76867	-6.94071	0.125106	2.02682	1.94073	NA	NA	NA	NA	NA	NA	NA
chr1_8197200_8197800	0.977007	0.901138	0.0859674	-0.00442493	-0.164995	2.25603	0.152693	1.3209	1.2857	0.608917	0.0232928	-2.42102	1.84331	-1.31341	0.203915	0.0430974
chr1_8197800_8198400	0.623737	0.559995	0.00941393	0.0691777	-0.642628	2.90102	0.140069	1.09455	1.07036	0.43315	0.0097362	-3.54365	1.53092	-2.31473	0.0313739	0.0110772
chr1_8200800_8201400	0.702703	0.00997222	0.000650482	-0.0448019	-5.1617	-6.7272	0.116654	1.92024	1.83867	NA	NA	NA	NA	NA	NA	NA
chr1_8201400_8202000	0.751184	0.00116887	0.0123736	-0.0368451	-6.42739	-4.719	0.115509	1.85654	1.81242	NA	NA	NA	NA	NA	NA	NA
chr1_8202600_8203200	0.907175	0.0550861	0.000148249	-0.01341	-3.684	-7.56615	0.114374	1.87175	1.82917	NA	NA	NA	NA	NA	NA	NA
chr1_8203200_8203800	0.596531	0.238071	4.30731e-05	0.0608126	-2.15525	-7.93407	0.114074	1.80301	1.75523	NA	NA	NA	NA	NA	NA	NA
chr1_8208000_8208600	0.816379	0.413537	0.00208031	-0.0317677	-1.55975	-6.01013	0.136028	1.89023	1.84175	NA	NA	NA	NA	NA	NA	NA
chr1_8208600_8209200	0.862474	0.200508	0.00664396	0.024727	-2.74569	-5.85808	0.141948	2.11414	2.06055	NA	NA	NA	NA	NA	NA	NA
chr1_8211000_8211600	0.614966	0.00107221	6.24512e-05	0.0705667	-3.99269	4.91719	0.139339	1.14361	1.11601	0.00456201	0.00219166	-8.90989	1.59791	-5.57596	1.85664e-05	0.000224952
chr1_8211600_8212200	0.384691	0.22267	1.75618e-17	0.0878943	0.552028	5.92265	0.100147	0.446565	0.442357	0.173428	0.000772152	-5.37062	0.62857	-8.5442	4.15556e-08	0.000134086
chr1_8212200_8212800	0.659842	0.240695	5.37979e-12	0.0573332	-0.786857	6.00948	0.12942	0.662003	0.653241	0.18756	0.000772152	-6.79634	0.930038	-7.30759	4.58393e-07	0.000134086
chr1_8215200_8215800	0.770011	0.0459121	0.00129613	0.0353023	-3.54865	-5.77567	0.120039	1.72959	1.68544	NA	NA	NA	NA	NA	NA	NA
chr1_8232000_8232600	0.394793	0.674371	0.00539613	0.101821	0.545465	-3.64861	0.118534	1.28996	1.24928	0.505572	0.00870221	4.19407	1.79574	2.33556	0.0300425	0.010783
chr1_8232600_8233200	0.94742	0.687741	0.0224395	0.00877716	-0.583705	-3.28547	0.132371	1.44314	1.39071	NA	NA	NA	NA	NA	NA	NA
chr1_826200_826800	0.594302	0.000840302	0.00317302	-0.0601175	-6.44217	-5.47447	0.112087	1.80281	1.75808	NA	NA	NA	NA	NA	NA	NA
chr1_826800_827400	0.277017	0.0161418	0.0521802	-0.127289	-3.28075	-2.51852	0.115708	1.31356	1.26351	NA	NA	NA	NA	NA	NA	NA
chr1_82687200_82687800	0.089611	0.518791	0.155237	0.308209	0.961912	2.07594	0.177743	1.47939	1.43665	0.404622	0.0380329	-1.11403	2.06217	-0.54022	0.595011	0.107235
chr1_827400_828000	0.741415	0.0232264	0.0583541	-0.0472381	-4.18918	-3.3808	0.142293	1.78412	1.74147	NA	NA	NA	NA	NA	NA	NA
chr1_8282400_8283000	0.403762	0.0508485	0.00108939	0.11436	-4.52443	-7.54121	0.135708	2.25639	2.16333	NA	NA	NA	NA	NA	NA	NA
chr1_8283000_8283600	0.163138	0.0954983	0.00014626	0.165159	-2.72641	-6.47034	0.116532	1.60186	1.56264	NA	NA	NA	NA	NA	NA	NA
chr1_8294400_8295000	0.145914	0.0136518	0.00192477	-0.171398	-4.54425	-5.67452	0.115876	1.7718	1.72457	NA	NA	NA	NA	NA	NA	NA
chr1_8295000_8295600	0.462757	0.261815	0.0247472	-0.112043	-2.35363	-4.68569	0.151307	2.07175	2.01847	NA	NA	NA	NA	NA	NA	NA
chr1_82979400_82980000	0.209856	0.00986797	0.000148863	0.136637	-5.10408	-7.63135	0.107441	1.89593	1.84551	NA	NA	NA	NA	NA	NA	NA
chr1_8302200_8302800	0.128187	0.00733156	0.0163178	0.192026	-5.19496	-4.49858	0.123952	1.85148	1.80432	NA	NA	NA	NA	NA	NA	NA
chr1_83102400_83103000	0.831378	0.0025036	0.199417	0.0284376	-4.94688	-1.95734	0.132795	1.54679	1.50341	NA	NA	NA	NA	NA	NA	NA
chr1_83103000_83103600	0.940394	0.00141943	0.126729	-0.00996628	-5.45737	-2.42943	0.132558	1.60715	1.56204	NA	NA	NA	NA	NA	NA	NA
chr1_8314200_8314800	0.542885	0.101511	0.000527371	0.0724616	-2.44918	-5.25164	0.118205	1.4657	1.4087	NA	NA	NA	NA	NA	NA	NA
chr1_83142600_83143200	0.111635	0.439298	0.000205202	0.206167	-1.46777	-7.38855	0.127106	1.8814	1.83187	NA	NA	NA	NA	NA	NA	NA
chr1_83143200_83143800	0.05749	0.174591	0.00219367	0.244629	-2.45269	-5.62177	0.125559	1.77873	1.7326	NA	NA	NA	NA	NA	NA	NA
chr1_8314800_8315400	0.505881	0.00100195	0.00219626	0.0731328	-5.96434	-5.36476	0.10907	1.6972	1.65361	NA	NA	NA	NA	NA	NA	NA
chr1_83151000_83151600	0.965071	0.113577	0.00884515	-0.00565605	-3.15619	-5.24213	0.128459	1.95669	1.91717	NA	NA	NA	NA	NA	NA	NA
chr1_8315400_8316000	0.69672	0.0150799	0.00312167	-0.0488752	-5.04662	-6.08763	0.124618	1.99866	1.95133	NA	NA	NA	NA	NA	NA	NA
chr1_8316000_8316600	0.851999	0.0208813	7.38307e-05	0.0210547	-4.8016	-8.41527	0.112219	2.00707	1.93264	NA	NA	NA	NA	NA	NA	NA
chr1_8317200_8317800	0.873121	0.0248088	0.0191937	0.0225135	-5.06021	-5.18803	0.140194	2.18078	2.13755	NA	NA	NA	NA	NA	NA	NA
chr1_83173800_83174400	0.653812	0.224961	8.17819e-05	0.0486153	-1.74275	-5.88143	0.107696	1.41691	1.36064	NA	NA	NA	NA	NA	NA	NA
chr1_83174400_83175000	0.86653	0.452006	1.73484e-05	0.0167383	-0.994324	-6.04771	0.0990375	1.31087	1.26093	NA	NA	NA	NA	NA	NA	NA
chr1_8318400_8319000	0.957919	0.110315	0.000170391	0.00615786	-3.08897	-7.59274	0.116069	1.89719	1.85533	NA	NA	NA	NA	NA	NA	NA
chr1_8319000_8319600	0.854119	0.122599	0.000200346	-0.0210775	-2.88901	-7.24417	0.113993	1.83677	1.79268	NA	NA	NA	NA	NA	NA	NA
chr1_8322600_8323200	0.730028	0.00899753	0.000339002	0.0418035	-5.42698	-7.37662	0.120404	1.98955	1.90503	NA	NA	NA	NA	NA	NA	NA
chr1_8323200_8323800	0.809691	0.0221309	0.00207709	0.0288605	-3.82419	-5.14661	0.119153	1.6148	1.57687	NA	NA	NA	NA	NA	NA	NA
chr1_8323800_8324400	0.0885315	0.245785	0.0953498	-0.101855	-0.668117	-0.951411	0.0585352	0.5683	0.558729	NA	NA	NA	NA	NA	NA	NA
chr1_8324400_8325000	0.0660928	0.375901	0.0475624	-0.105814	-0.488001	-1.09301	0.0562075	0.545778	0.536921	NA	NA	NA	NA	NA	NA	NA
chr1_8325000_8325600	0.181747	0.51649	7.69198e-08	-0.116454	-0.790863	-7.41219	0.0858869	1.20963	1.16123	NA	NA	NA	NA	NA	NA	NA
chr1_8325600_8326200	0.555658	0.00211558	1.53141e-05	-0.056855	-6.3615	-9.18144	0.0957729	1.95294	1.89945	NA	NA	NA	NA	NA	NA	NA
chr1_8326200_8326800	0.973483	0.00130815	6.39823e-05	-0.00358007	-6.856	-8.43385	0.10712	2.00254	1.9174	NA	NA	NA	NA	NA	NA	NA
chr1_8329800_8330400	0.830152	0.413192	0.00116602	-0.0256855	-1.17093	-4.71869	0.119064	1.41798	1.36266	NA	NA	NA	NA	NA	NA	NA
chr1_8330400_8331000	0.514071	0.520927	0.000124464	0.0809761	-0.989495	-6.19186	0.123139	1.52966	1.47727	NA	NA	NA	NA	NA	NA	NA
chr1_8331000_8331600	0.885342	0.0968186	0.000548906	-0.0177073	-3.35066	-7.08203	0.122117	1.9767	1.90641	NA	NA	NA	NA	NA	NA	NA
chr1_8333400_8334000	0.852209	0.00712812	0.000153384	-0.0199536	-4.84219	-6.91251	0.106504	1.71924	1.6755	NA	NA	NA	NA	NA	NA	NA
chr1_833400_834000	0.491011	0.581731	4.36338e-06	0.0741787	-0.783692	-7.18403	0.106846	1.41262	1.37954	NA	NA	NA	NA	NA	NA	NA
chr1_8334000_8334600	0.49313	0.00669845	0.000119339	-0.0723984	-4.7965	-6.92117	0.104796	1.68897	1.64609	NA	NA	NA	NA	NA	NA	NA
chr1_8334600_8335200	0.334313	0.0294394	6.70664e-05	-0.108397	-4.31715	-8.24318	0.111096	1.9208	1.88027	NA	NA	NA	NA	NA	NA	NA
chr1_8335800_8336400	0.374908	0.22261	0.00252657	-0.121418	-2.65753	-6.64807	0.135509	2.14954	2.08081	NA	NA	NA	NA	NA	NA	NA
chr1_8337600_8338200	0.387104	0.0391233	2.91508e-05	0.0932496	-3.93406	-8.42062	0.106794	1.85266	1.81506	NA	NA	NA	NA	NA	NA	NA
chr1_8338200_8338800	0.746992	0.00625167	0.00118355	0.0361167	-4.4933	-5.29331	0.111282	1.56791	1.53084	NA	NA	NA	NA	NA	NA	NA
chr1_834000_834600	0.152658	0.545142	1.24066e-06	0.147329	-0.827003	-7.38741	0.101308	1.35669	1.32469	NA	NA	NA	NA	NA	NA	NA
chr1_8343000_8343600	0.341881	0.302836	0.00017588	-0.119406	-2.00372	-7.6411	0.124331	1.92288	1.87175	NA	NA	NA	NA	NA	NA	NA
chr1_8343600_8344200	0.469247	0.109543	1.67134e-05	-0.0788371	-2.95151	-8.46385	0.108034	1.80872	1.76057	NA	NA	NA	NA	NA	NA	NA
chr1_83445000_83445600	0.551892	0.1102	0.00037206	0.0739169	-3.30157	-7.58693	0.123332	2.02709	1.97473	NA	NA	NA	NA	NA	NA	NA
chr1_83445600_83446200	0.771827	0.284308	0.000198232	-0.0359537	-2.05451	-7.47089	0.123256	1.89648	1.84725	NA	NA	NA	NA	NA	NA	NA
chr1_8345400_8346000	0.473884	0.315699	5.5287e-05	-0.0674078	-1.27124	-5.36891	0.0933491	1.2532	1.20823	NA	NA	NA	NA	NA	NA	NA
chr1_8346000_8346600	0.601583	0.24216	2.97085e-05	-0.0465735	-1.47477	-5.56657	0.0885839	1.24469	1.20136	NA	NA	NA	NA	NA	NA	NA
chr1_8347800_8348400	0.282358	0.00131097	1.30665e-05	-0.101343	-6.12689	-8.56158	0.0931648	1.78997	1.75393	NA	NA	NA	NA	NA	NA	NA
chr1_8348400_8349000	0.198671	0.00370346	4.90505e-06	-0.120359	-5.48478	-9.07388	0.0922894	1.79343	1.7541	NA	NA	NA	NA	NA	NA	NA
chr1_8349000_8349600	0.262357	0.00115792	3.29631e-05	-0.118696	-6.35356	-8.07916	0.104601	1.83352	1.7556	NA	NA	NA	NA	NA	NA	NA
chr1_8349600_8350200	0.602758	0.0262776	0.00376332	0.0672189	-4.49438	-5.81694	0.128268	1.95744	1.90565	NA	NA	NA	NA	NA	NA	NA
chr1_8350200_8350800	0.728973	0.0852828	0.0216852	0.0519144	-3.85559	-5.07236	0.148918	2.19233	2.13422	NA	NA	NA	NA	NA	NA	NA
chr1_8352000_8352600	0.692059	0.0215036	6.85791e-05	-0.0418085	-4.11358	-7.36419	0.104898	1.72827	1.68242	NA	NA	NA	NA	NA	NA	NA
chr1_8356800_8357400	0.968924	0.546496	0.00054263	0.00534866	-1.17892	-7.03155	0.136549	1.94056	1.8909	NA	NA	NA	NA	NA	NA	NA
chr1_8358000_8358600	0.537799	0.000253771	0.00134453	-0.0731599	-7.9765	-6.57597	0.117849	2.0115	1.92603	NA	NA	NA	NA	NA	NA	NA
chr1_8358600_8359200	0.265035	0.0136574	0.0222855	-0.14498	-3.96843	-3.53383	0.128492	1.54739	1.49402	NA	NA	NA	NA	NA	NA	NA
chr1_8359200_8359800	0.366705	0.597994	0.0252624	-0.131659	-0.829051	-3.46932	0.144419	1.56139	1.5001	NA	NA	NA	NA	NA	NA	NA
chr1_8364600_8365200	0.564899	0.00831364	0.0261434	-0.0794946	-5.32764	-4.32792	0.137115	1.93168	1.88316	NA	NA	NA	NA	NA	NA	NA
chr1_8365200_8365800	0.745931	0.00203272	0.00284564	-0.0371527	-5.94832	-5.58447	0.113978	1.8183	1.77129	NA	NA	NA	NA	NA	NA	NA
chr1_8365800_8366400	0.0868032	0.0736343	1.07625e-05	0.180152	-3.10546	-8.16286	0.10295	1.69638	1.6526	NA	NA	NA	NA	NA	NA	NA
chr1_8366400_8367000	0.103603	0.148083	2.17112e-05	0.186106	-2.78324	-8.70798	0.112074	1.89201	1.84156	NA	NA	NA	NA	NA	NA	NA
chr1_8367000_8367600	0.27622	0.0154692	2.0786e-05	0.114392	-4.5656	-8.4123	0.10381	1.81552	1.7741	NA	NA	NA	NA	NA	NA	NA
chr1_83692200_83692800	0.536421	0.0223334	0.0042289	0.0746278	-3.48164	-4.28162	0.119806	1.47252	1.42241	NA	NA	NA	NA	NA	NA	NA
chr1_83692800_83693400	0.737514	0.00470219	0.000355412	0.0360288	-5.08908	-6.4347	0.106853	1.71274	1.66838	NA	NA	NA	NA	NA	NA	NA
chr1_83701200_83701800	0.348302	0.388833	0.00487359	0.131538	-1.55064	-5.142	0.138818	1.78241	1.73824	NA	NA	NA	NA	NA	NA	NA
chr1_83701800_83702400	0.606851	0.231767	0.00209181	-0.0665987	-2.00218	-5.25603	0.128537	1.6522	1.61161	NA	NA	NA	NA	NA	NA	NA
chr1_8373000_8373600	0.994009	0.0566936	9.90862e-05	-0.000859844	-3.63095	-7.75986	0.113895	1.85742	1.82037	NA	NA	NA	NA	NA	NA	NA
chr1_8373600_8374200	0.273189	0.15776	3.5438e-05	0.123689	-2.501	-7.76604	0.111531	1.74162	1.69569	NA	NA	NA	NA	NA	NA	NA
chr1_8374200_8374800	0.0860238	0.55579	9.9577e-06	0.193065	-0.901249	-7.3474	0.110048	1.51868	1.48055	NA	NA	NA	NA	NA	NA	NA
chr1_8374800_8375400	0.0598713	0.208913	0.000902221	0.246413	-2.50212	-6.83059	0.12772	1.96334	1.92436	NA	NA	NA	NA	NA	NA	NA
chr1_837600_838200	0.369074	0.0338068	0.0031171	-0.123517	-4.74345	-6.47807	0.136165	2.16821	2.07614	NA	NA	NA	NA	NA	NA	NA
chr1_8378400_8379000	0.219171	0.0372085	0.00962707	-0.168088	-4.3615	-5.34594	0.134931	2.0327	1.97874	NA	NA	NA	NA	NA	NA	NA
chr1_83901000_83901600	0.794389	0.382023	0.0418822	0.0414928	-1.9245	-4.44503	0.158289	2.18041	2.12367	NA	NA	NA	NA	NA	NA	NA
chr1_83901600_83902200	0.558333	0.622248	0.0806827	0.096528	-1.0272	-3.60277	0.163714	2.07093	2.01718	NA	NA	NA	NA	NA	NA	NA
chr1_8397000_8397600	0.818526	0.0732382	0.000688022	-0.0282121	-3.62345	-6.88916	0.122259	1.97651	1.89257	NA	NA	NA	NA	NA	NA	NA
chr1_84019800_84020400	0.537067	0.798877	0.0852878	0.0995011	0.425256	-2.80527	0.159992	1.65934	1.59514	0.568349	0.0231519	3.23053	2.30171	1.40353	0.175794	0.0381198
chr1_84020400_84021000	0.921181	0.992678	0.0668301	0.0153506	0.0149468	-2.92515	0.154292	1.62001	1.5582	0.635329	0.0195982	2.94009	2.24776	1.30801	0.205705	0.0434015
chr1_8407200_8407800	0.308493	7.4265e-07	3.88498e-06	0.129548	4.11173	3.69628	0.1258	0.718045	0.705151	0.00245825	0.00121406	0.41545	1.00639	0.41281	0.684137	0.122468
chr1_8407800_8408400	0.00846658	6.29298e-07	9.38805e-06	0.339258	4.08585	3.46051	0.123318	0.707573	0.694855	0.00245825	0.00142317	0.625337	0.991707	0.630566	0.535464	0.0974102
chr1_84102600_84103200	0.817041	0.259333	0.160601	0.0366664	-2.09277	-2.55205	0.157582	1.83244	1.78958	NA	NA	NA	NA	NA	NA	NA
chr1_84163200_84163800	0.865618	0.00705652	5.33951e-05	0.0184738	-5.30453	-8.0219	0.108557	1.88085	1.80092	NA	NA	NA	NA	NA	NA	NA
chr1_84227400_84228000	0.000506597	0.199801	0.0016223	0.483889	-2.62574	-6.52517	0.12934	2.01855	1.94798	NA	NA	NA	NA	NA	NA	NA
chr1_8422800_8423400	0.266644	0.00715212	0.0103396	0.134395	-5.05605	-4.67644	0.119518	1.79598	1.74884	NA	NA	NA	NA	NA	NA	NA
chr1_84228000_84228600	0.000648359	0.163885	0.00107477	0.461744	-2.80754	-6.68482	0.126166	1.98453	1.91515	NA	NA	NA	NA	NA	NA	NA
chr1_8423400_8424000	0.465258	0.00833686	0.144974	0.0985487	-4.88078	-2.55864	0.133835	1.77034	1.72568	NA	NA	NA	NA	NA	NA	NA
chr1_842400_843000	0.766717	0.108979	0.0050202	-0.0383936	-2.50935	-4.38688	0.128651	1.53524	1.48847	NA	NA	NA	NA	NA	NA	NA
chr1_8424000_8424600	0.983209	0.0105865	0.0566964	0.00301617	-5.08498	-3.63794	0.142537	1.90818	1.86102	NA	NA	NA	NA	NA	NA	NA
chr1_84298800_84299400	0.99243	0.116854	0.0364914	0.00140311	-2.93141	-3.85627	0.147095	1.83425	1.79008	NA	NA	NA	NA	NA	NA	NA
chr1_843000_843600	0.972159	0.0780687	0.00165903	0.00421945	-2.65482	-4.76465	0.120244	1.47311	1.4257	NA	NA	NA	NA	NA	NA	NA
chr1_84301800_84302400	0.067378	0.015264	6.67348e-05	0.202811	-4.5295	-7.55285	0.108261	1.79733	1.72221	NA	NA	NA	NA	NA	NA	NA
chr1_84362400_84363000	0.433642	0.0102378	1.17828e-05	0.0754692	-4.36542	-7.80727	0.0955435	1.63019	1.58932	NA	NA	NA	NA	NA	NA	NA
chr1_84363000_84363600	0.287392	0.0956733	1.15302e-06	0.101525	-2.49706	-8.00901	0.0943254	1.46791	1.43066	NA	NA	NA	NA	NA	NA	NA
chr1_84365400_84366000	0.0951522	0.43976	0.00411769	0.237688	-1.58619	-5.99681	0.139499	2.03525	1.98582	NA	NA	NA	NA	NA	NA	NA
chr1_84366000_84366600	0.314073	0.503092	0.00634378	0.149409	-1.49561	-6.2101	0.146789	2.21592	2.17112	NA	NA	NA	NA	NA	NA	NA
chr1_8437200_8437800	0.468862	0.00149205	3.88334e-06	0.0681172	-6.10589	-9.07401	0.093263	1.80725	1.73104	NA	NA	NA	NA	NA	NA	NA
chr1_84377400_84378000	0.0834184	0.701871	0.03246	0.253107	-0.591212	-3.26396	0.143029	1.53486	1.47998	NA	NA	NA	NA	NA	NA	NA
chr1_8437800_8438400	0.709687	0.00403052	1.37044e-05	-0.0375112	-5.54631	-8.53707	0.10014	1.83192	1.75404	NA	NA	NA	NA	NA	NA	NA
chr1_84378000_84378600	0.078647	0.876006	0.0316215	0.276265	0.276289	-3.81139	0.153602	1.76087	1.71935	0.59926	0.0135695	4.08768	2.46106	1.66094	0.112322	0.0268096
chr1_84397800_84398400	0.47517	0.0825167	0.0177097	0.0866654	-1.65355	2.24673	0.120369	0.93159	0.913304	0.0668122	0.0112797	-3.90028	1.3046	-2.98963	0.00724287	0.0044867
chr1_84398400_84399000	0.440745	0.130753	5.02019e-06	0.0779219	0.888044	2.94387	0.100199	0.57718	0.569843	0.102296	0.00127086	-2.05582	0.811084	-2.53466	0.0197154	0.00821759
chr1_84399000_84399600	0.450678	0.000444012	2.79705e-10	0.0915829	2.21874	4.63855	0.120383	0.586282	0.578677	0.00346022	0.000772152	-2.41981	0.823769	-2.93749	0.00814217	0.00480683
chr1_84478800_84479400	0.0764378	6.91814e-06	0.2259	-0.189324	-6.6378	-1.54479	0.104455	1.30896	1.25854	NA	NA	NA	NA	NA	NA	NA
chr1_84479400_84480000	0.0304571	2.893e-06	0.00583379	-0.210813	-7.37012	-3.9042	0.0944095	1.38311	1.35018	NA	NA	NA	NA	NA	NA	NA
chr1_8448600_8449200	0.583671	0.0953529	0.00016579	0.0650836	-3.23107	-7.62705	0.117921	1.89751	1.85978	NA	NA	NA	NA	NA	NA	NA
chr1_8449200_8449800	0.329547	0.0860038	0.000139905	0.116201	-3.36667	-7.81377	0.117915	1.91889	1.88073	NA	NA	NA	NA	NA	NA	NA
chr1_84505800_84506400	0.0383893	0.821564	0.710482	0.313466	-0.321864	-0.514426	0.147038	1.419	1.37726	NA	NA	NA	NA	NA	NA	NA
chr1_84506400_84507000	0.0607109	0.242844	0.580479	0.257217	-1.61743	-0.739937	0.133774	1.3671	1.32932	NA	NA	NA	NA	NA	NA	NA
chr1_84525000_84525600	0.675716	0.178579	0.212631	-0.0677645	-2.67757	-2.41582	0.160961	1.96015	1.9114	NA	NA	NA	NA	NA	NA	NA
chr1_84573600_84574200	0.0737735	0.302633	0.0130392	0.266081	-2.25493	-5.4745	0.145421	2.16303	2.11944	NA	NA	NA	NA	NA	NA	NA
chr1_84574200_84574800	0.8493	0.349467	0.00585947	-0.0269295	-1.93651	-5.7637	0.140929	2.04867	1.99438	NA	NA	NA	NA	NA	NA	NA
chr1_84598800_84599400	0.0351346	0.112236	0.0210681	-0.361717	-4.21794	-5.95812	0.166622	2.60493	2.49434	NA	NA	NA	NA	NA	NA	NA
chr1_84689400_84690000	0.00394287	0.200173	0.00130038	0.426676	-2.87168	-7.41852	0.140558	2.20947	2.16556	NA	NA	NA	NA	NA	NA	NA
chr1_84690600_84691200	0.344382	0.0430598	0.000961229	0.115944	-3.6071	-5.96279	0.12136	1.73363	1.69003	NA	NA	NA	NA	NA	NA	NA
chr1_84691200_84691800	0.77886	0.0555738	0.000391792	0.0335434	-3.31766	-6.30244	0.118756	1.68914	1.6476	NA	NA	NA	NA	NA	NA	NA
chr1_84753600_84754200	0.198848	0.0960237	0.000302491	-0.158579	-3.40781	-7.67365	0.121645	2.00547	1.96308	NA	NA	NA	NA	NA	NA	NA
chr1_84754200_84754800	0.958775	0.0137732	7.68415e-06	-0.00503671	-4.77221	-9.1916	0.0969097	1.86324	1.82379	NA	NA	NA	NA	NA	NA	NA
chr1_84754800_84755400	0.486904	0.00137282	0.00212466	0.0684181	-4.89326	-4.49551	0.0976167	1.43618	1.38073	NA	NA	NA	NA	NA	NA	NA
chr1_84755400_84756000	0.868098	0.000300881	0.0115072	-0.0180237	-5.77526	-3.73465	0.107923	1.47678	1.4188	NA	NA	NA	NA	NA	NA	NA
chr1_84759000_84759600	0.968162	0.0139651	6.90318e-05	0.00430213	-4.5028	-7.50656	0.1072	1.76185	1.71575	NA	NA	NA	NA	NA	NA	NA
chr1_84759600_84760200	0.871151	0.00936938	3.66679e-05	0.0167958	-4.70771	-7.72396	0.102976	1.73578	1.69035	NA	NA	NA	NA	NA	NA	NA
chr1_84772200_84772800	0.221235	0.114766	0.00457887	0.167998	-3.08638	-5.57601	0.135474	1.91988	1.87048	NA	NA	NA	NA	NA	NA	NA
chr1_84793200_84793800	0.553069	0.908811	0.972123	0.100753	0.184018	0.0543132	0.16861	1.59778	1.54577	0.611529	0.281868	0.129705	2.22312	0.0583434	0.954054	0.166024
chr1_84892800_84893400	0.455974	0.00408212	0.164364	0.102358	-4.77373	-2.16751	0.136142	1.57915	1.5339	NA	NA	NA	NA	NA	NA	NA
chr1_84893400_84894000	0.114719	0.130954	0.088353	0.215503	-2.25213	-2.44957	0.134035	1.46454	1.40693	NA	NA	NA	NA	NA	NA	NA
chr1_84958800_84959400	0.0846565	0.0902787	1.45099e-07	0.157235	-2.72073	-9.49673	0.0892206	1.5724	1.53182	NA	NA	NA	NA	NA	NA	NA
chr1_84959400_84960000	0.257212	0.00658998	1.64075e-05	0.109043	-4.21811	-6.96286	0.0950476	1.4821	1.44668	NA	NA	NA	NA	NA	NA	NA
chr1_84996600_84997200	0.800215	0.0596944	0.0634891	-0.0365805	-3.77256	-3.62041	0.143714	1.95398	1.90383	NA	NA	NA	NA	NA	NA	NA
chr1_84998400_84999000	0.636466	0.0640795	0.0298169	0.0664268	-3.16039	-3.64622	0.13961	1.66577	1.62625	NA	NA	NA	NA	NA	NA	NA
chr1_8512200_8512800	0.820723	0.00194556	0.0226954	0.0278599	-5.44879	-3.81138	0.122239	1.65785	1.61656	NA	NA	NA	NA	NA	NA	NA
chr1_8512800_8513400	0.72227	0.0174574	0.00554534	0.0438728	-4.08733	-4.70515	0.122683	1.65758	1.61664	NA	NA	NA	NA	NA	NA	NA
chr1_851400_852000	0.097444	0.000719071	0.00646779	0.190886	-5.92759	-4.54926	0.112829	1.635	1.59452	NA	NA	NA	NA	NA	NA	NA
chr1_8517600_8518200	0.36678	0.260163	0.00597456	-0.128286	-2.48461	-6.06785	0.140741	2.17938	2.1049	NA	NA	NA	NA	NA	NA	NA
chr1_8518200_8518800	0.163103	0.390229	0.0113965	-0.203531	-1.81261	-5.3206	0.143595	2.08973	2.01841	NA	NA	NA	NA	NA	NA	NA
chr1_85200000_85200600	0.242897	0.032958	5.63659e-05	-0.125468	-3.55031	-6.98616	0.106062	1.61466	1.57429	NA	NA	NA	NA	NA	NA	NA
chr1_85200600_85201200	0.490867	0.215751	0.00630546	-0.0970398	-2.36166	-5.25016	0.139728	1.88153	1.83406	NA	NA	NA	NA	NA	NA	NA
chr1_85201800_85202400	0.483032	0.0316191	0.00878492	0.0923233	-4.24069	-5.09887	0.130555	1.91299	1.86299	NA	NA	NA	NA	NA	NA	NA
chr1_85220400_85221000	0.20528	0.0906805	0.21546	0.190086	-3.10535	-2.20129	0.147946	1.797	1.75264	NA	NA	NA	NA	NA	NA	NA
chr1_85244400_85245000	0.357139	0.418693	0.0066677	0.134393	-1.79266	-6.09439	0.144483	2.19684	2.14468	NA	NA	NA	NA	NA	NA	NA
chr1_85245000_85245600	0.228104	0.430976	0.00567198	0.169112	-1.64948	-5.86108	0.138442	2.07609	2.01962	NA	NA	NA	NA	NA	NA	NA
chr1_8525400_8526000	0.824509	0.0680145	0.00222181	-0.0284595	-3.12166	-5.2818	0.127611	1.67035	1.63007	NA	NA	NA	NA	NA	NA	NA
chr1_85258800_85259400	0.566598	0.00203086	0.0382466	-0.0814767	-7.65403	-4.80898	0.141151	2.33947	2.25402	NA	NA	NA	NA	NA	NA	NA
chr1_85259400_85260000	0.189731	0.00130517	0.00583525	0.161319	-6.82915	-5.62409	0.121197	1.99425	1.94503	NA	NA	NA	NA	NA	NA	NA
chr1_8526000_8526600	0.57277	0.100574	0.00196953	0.0739404	-2.88884	-5.5193	0.130168	1.72393	1.68149	NA	NA	NA	NA	NA	NA	NA
chr1_85275000_85275600	0.0911246	0.371583	0.00729695	0.253713	-1.99029	-6.05917	0.147027	2.20573	2.15811	NA	NA	NA	NA	NA	NA	NA
chr1_85275600_85276200	0.208024	0.782626	0.000378264	0.163056	-0.413252	-5.55292	0.127691	1.4891	1.44734	NA	NA	NA	NA	NA	NA	NA
chr1_85276200_85276800	0.156275	0.557594	0.0111463	0.185647	-0.846103	-3.64304	0.128806	1.43231	1.37747	NA	NA	NA	NA	NA	NA	NA
chr1_85276800_85277400	0.227656	0.00242226	0.0086034	0.163109	-7.20244	-5.89848	0.133397	2.24387	2.14886	NA	NA	NA	NA	NA	NA	NA
chr1_85278600_85279200	0.735811	0.237349	0.00511919	0.048342	-2.63037	-6.30417	0.14241	2.19705	2.14424	NA	NA	NA	NA	NA	NA	NA
chr1_85289400_85290000	0.847288	0.146935	0.0048363	0.0256019	-3.04979	-5.91838	0.132195	2.0672	1.99879	NA	NA	NA	NA	NA	NA	NA
chr1_85297800_85298400	0.631311	0.18686	0.000675113	-0.061045	-2.70164	-7.19588	0.126359	2.01631	1.97341	NA	NA	NA	NA	NA	NA	NA
chr1_85307400_85308000	0.48438	0.794185	0.00114719	0.0982742	0.495253	-6.37835	0.139401	1.8874	1.839	0.566112	0.00606914	6.8736	2.63519	2.60839	0.0168187	0.00743325
chr1_85308000_85308600	0.864251	0.844554	0.000163294	-0.021791	-0.350136	-7.10367	0.126747	1.7757	1.73014	NA	NA	NA	NA	NA	NA	NA
chr1_85464000_85464600	0.0249707	0.0167347	0.00140043	0.291022	-5.14451	-6.90441	0.125569	2.07189	2.03052	NA	NA	NA	NA	NA	NA	NA
chr1_85464600_85465200	0.0660739	0.0958672	0.0135366	0.255853	-3.43586	-5.07568	0.135898	2.021	1.97641	NA	NA	NA	NA	NA	NA	NA
chr1_85502400_85503000	0.0358039	0.212275	0.0118832	0.315033	-2.52182	-5.0892	0.145673	1.99369	1.94272	NA	NA	NA	NA	NA	NA	NA
chr1_8552400_8553000	0.736517	0.0204188	1.11553e-05	-0.0337431	-4.55068	-9.15107	0.0996807	1.89485	1.85669	NA	NA	NA	NA	NA	NA	NA
chr1_8553000_8553600	0.582724	0.00262258	7.74294e-06	0.0528727	-6.29877	-9.54841	0.0955557	1.97966	1.89544	NA	NA	NA	NA	NA	NA	NA
chr1_855600_856200	0.13016	0.041464	2.47199e-06	0.149879	-3.74962	-9.35141	0.0972589	1.78759	1.73984	NA	NA	NA	NA	NA	NA	NA
chr1_85580400_85581000	0.916723	0.047206	0.0512792	-0.014363	-3.66004	-3.50161	0.13661	1.79492	1.74968	NA	NA	NA	NA	NA	NA	NA
chr1_85581000_85581600	0.997491	0.00677155	0.00682657	-0.000373999	-4.64587	-4.52387	0.118275	1.63828	1.59697	NA	NA	NA	NA	NA	NA	NA
chr1_85581600_85582200	0.767867	0.0162364	1.56878e-05	0.0296974	-4.16418	-7.8439	0.10002	1.66885	1.62517	NA	NA	NA	NA	NA	NA	NA
chr1_85582200_85582800	0.660202	0.0384979	2.41115e-05	0.0466957	-3.36952	-7.24888	0.105528	1.58148	1.54335	NA	NA	NA	NA	NA	NA	NA
chr1_85596600_85597200	0.241203	0.000353301	0.00275248	0.134524	-7.12147	-5.59224	0.113303	1.84552	1.76713	NA	NA	NA	NA	NA	NA	NA
chr1_85602600_85603200	0.140737	0.0695082	0.000186072	0.177138	-3.50564	-7.48436	0.118181	1.88632	1.84142	NA	NA	NA	NA	NA	NA	NA
chr1_85606800_85607400	0.203962	0.0585196	0.00304172	0.170421	-3.62236	-5.69494	0.132248	1.86717	1.82005	NA	NA	NA	NA	NA	NA	NA
chr1_856200_856800	0.609438	0.184767	3.91414e-08	0.0444243	-1.98548	-9.46073	0.0863623	1.47465	1.4382	NA	NA	NA	NA	NA	NA	NA
chr1_85628400_85629000	0.631337	0.000103894	0.0770396	0.0596385	-6.81151	-2.8321	0.123457	1.60346	1.56585	NA	NA	NA	NA	NA	NA	NA
chr1_856800_857400	0.669135	0.272433	1.97268e-07	0.0402348	-1.64086	-8.80143	0.0935488	1.47722	1.4403	NA	NA	NA	NA	NA	NA	NA
chr1_85690800_85691400	0.705164	0.298855	0.00312295	0.0494205	-2.08443	-5.99791	0.129808	1.98373	1.92267	NA	NA	NA	NA	NA	NA	NA
chr1_85707600_85708200	0.120224	0.00295201	0.0302936	-0.191013	-4.7512	-3.24764	0.120649	1.51327	1.4529	NA	NA	NA	NA	NA	NA	NA
chr1_85708200_85708800	0.0520206	0.0223257	0.101868	-0.19283	-2.76268	-1.89934	0.0966719	1.16837	1.13787	NA	NA	NA	NA	NA	NA	NA
chr1_85708800_85709400	0.953018	0.000616041	0.00401932	-0.00667591	-5.63518	-4.50944	0.112694	1.53265	1.48895	NA	NA	NA	NA	NA	NA	NA
chr1_8598000_8598600	0.628715	0.0805214	9.94251e-05	0.0541976	-3.27653	-7.61788	0.111336	1.83351	1.78751	NA	NA	NA	NA	NA	NA	NA
chr1_8598600_8599200	0.213037	0.120037	0.000175368	0.144463	-2.92993	-7.36358	0.114403	1.84967	1.80336	NA	NA	NA	NA	NA	NA	NA
chr1_86154000_86154600	0.340157	0.743898	3.06714e-05	-0.113771	-0.537178	-7.36681	0.118038	1.63441	1.59322	NA	NA	NA	NA	NA	NA	NA
chr1_86154600_86155200	0.392672	0.6957	2.16912e-05	-0.101078	-0.645733	-7.56286	0.117139	1.64061	1.5993	NA	NA	NA	NA	NA	NA	NA
chr1_86156400_86157000	0.269699	0.00835584	0.0916021	-0.147654	-4.23553	-2.5449	0.132162	1.53678	1.47701	NA	NA	NA	NA	NA	NA	NA
chr1_86277000_86277600	0.60692	0.287567	0.0164261	0.078596	-2.21352	-4.90677	0.151721	2.0573	1.97016	NA	NA	NA	NA	NA	NA	NA
chr1_86278200_86278800	0.546221	0.626971	0.0217719	0.0977654	-1.04354	-4.95612	0.160816	2.13284	2.08677	NA	NA	NA	NA	NA	NA	NA
chr1_86395200_86395800	0.526512	0.0201587	0.000913108	-0.0696907	-3.53353	-4.99776	0.1092	1.46808	1.4096	NA	NA	NA	NA	NA	NA	NA
chr1_86395800_86396400	0.247828	0.00336091	0.00145778	-0.103916	-4.19101	-4.43716	0.0887798	1.35489	1.31024	NA	NA	NA	NA	NA	NA	NA
chr1_86429400_86430000	0.0361112	0.240262	0.149749	0.332997	-2.16624	-2.60342	0.154247	1.82081	1.77721	NA	NA	NA	NA	NA	NA	NA
chr1_864600_865200	0.0612077	0.00542377	0.00163114	0.219663	-5.34854	-6.01381	0.114471	1.83252	1.79633	NA	NA	NA	NA	NA	NA	NA
chr1_86466600_86467200	0.604667	0.076627	0.00201757	-0.063145	-3.11722	-5.4901	0.121133	1.721	1.67689	NA	NA	NA	NA	NA	NA	NA
chr1_86467200_86467800	0.618342	0.111294	0.000187814	-0.058124	-3.03046	-7.4267	0.115878	1.86651	1.82856	NA	NA	NA	NA	NA	NA	NA
chr1_86468400_86469000	0.0498707	0.0361921	0.0456769	0.297205	-4.09438	-3.80092	0.147565	1.89742	1.85045	NA	NA	NA	NA	NA	NA	NA
chr1_86523600_86524200	0.208574	0.132546	0.000589322	0.165315	-3.15622	-7.4566	0.12962	2.06116	2.01999	NA	NA	NA	NA	NA	NA	NA
chr1_86704200_86704800	0.532787	0.243996	0.00609295	-0.0848734	-1.85732	-4.35998	0.135042	1.57377	1.5163	NA	NA	NA	NA	NA	NA	NA
chr1_86704800_86705400	0.112085	0.130028	0.05468	-0.228017	-2.54636	-3.17966	0.140759	1.6518	1.61269	NA	NA	NA	NA	NA	NA	NA
chr1_86754000_86754600	0.167772	0.0203613	0.000145908	0.155142	-4.44025	-7.32805	0.110696	1.84797	1.76946	NA	NA	NA	NA	NA	NA	NA
chr1_86754600_86755200	0.273768	0.0552048	6.35237e-05	0.119982	-3.4675	-7.60481	0.108321	1.76265	1.72805	NA	NA	NA	NA	NA	NA	NA
chr1_86773800_86774400	0.643448	0.349727	0.00318057	0.0637605	1.40074	-4.46896	0.136839	1.48268	1.43556	0.27507	0.00781702	5.8697	2.06378	2.84416	0.0100263	0.005437
chr1_86774400_86775000	0.517699	0.477532	0.0421626	0.0966278	1.08858	-3.06019	0.148222	1.5201	1.46413	0.374491	0.0152919	4.14877	2.11054	1.96574	0.0633671	0.0178028
chr1_86775000_86775600	0.100214	0.698798	0.000180935	0.211007	0.660108	-6.72983	0.125782	1.69532	1.65216	0.518574	0.00319298	7.38994	2.36722	3.12177	0.00537275	0.00378707
chr1_86913000_86913600	0.454745	0.00207251	0.00543994	-0.0874903	-5.47323	-4.76735	0.116049	1.67654	1.63401	NA	NA	NA	NA	NA	NA	NA
chr1_86913600_86914200	0.85889	0.000142124	0.00552025	-0.0173954	-5.59452	-3.77171	0.0972969	1.34818	1.29517	NA	NA	NA	NA	NA	NA	NA
chr1_86914200_86914800	0.820782	0.00667819	0.00763673	-0.0225562	-3.63374	-3.43743	0.099001	1.27902	1.23189	NA	NA	NA	NA	NA	NA	NA
chr1_86914800_86915400	0.153318	0.435221	0.0658117	-0.176263	-1.03862	-2.40409	0.121403	1.31944	1.27566	NA	NA	NA	NA	NA	NA	NA
chr1_86915400_86916000	0.398982	0.00712655	0.0658511	-0.103383	-4.00886	-2.57553	0.121433	1.42332	1.36684	NA	NA	NA	NA	NA	NA	NA
chr1_86934000_86934600	0.123167	0.00158311	0.00213148	0.180946	-6.11631	-5.77225	0.11522	1.82134	1.77347	NA	NA	NA	NA	NA	NA	NA
chr1_8703000_8703600	0.208339	0.153569	0.00921407	-0.200245	-3.61852	-6.52944	0.156925	2.49385	2.40177	NA	NA	NA	NA	NA	NA	NA
chr1_87039000_87039600	0.0889253	0.460473	0.0034198	0.238079	-1.5311	-6.22288	0.136996	2.05708	2.01583	NA	NA	NA	NA	NA	NA	NA
chr1_87129600_87130200	0.619276	0.260539	0.682971	-0.0663637	-1.52561	-0.532292	0.132658	1.33926	1.29507	NA	NA	NA	NA	NA	NA	NA
chr1_87130200_87130800	0.640132	0.00017031	1.4272e-05	0.0606867	3.02671	3.5275	0.128949	0.73957	0.726585	0.00291382	0.00150862	-0.500784	1.03677	-0.483024	0.634324	0.113885
chr1_87130800_87131400	0.528309	0.00341114	0.000537456	-0.0703666	2.13623	2.52756	0.110742	0.691802	0.679125	0.00717941	0.00478598	-0.391333	0.969433	-0.403672	0.690738	0.123591
chr1_87131400_87132000	0.886209	0.261981	2.27856e-06	-0.0145541	-1.70133	-7.88408	0.101142	1.4981	1.46034	NA	NA	NA	NA	NA	NA	NA
chr1_87132000_87132600	0.45854	0.607015	5.5183e-05	0.0895831	-0.846287	-7.08026	0.119837	1.6341	1.59315	NA	NA	NA	NA	NA	NA	NA
chr1_87151200_87151800	0.276571	0.00345243	0.000159707	0.112223	-5.21102	-6.77313	0.101917	1.68992	1.64681	NA	NA	NA	NA	NA	NA	NA
chr1_87151800_87152400	0.985041	0.0014148	0.00131726	0.00203712	-5.35052	-5.26314	0.10806	1.57516	1.53836	NA	NA	NA	NA	NA	NA	NA
chr1_87172200_87172800	0.772783	0.0277595	6.55137e-06	0.0292708	-4.26021	-9.29854	0.10078	1.8745	1.82782	NA	NA	NA	NA	NA	NA	NA
chr1_87172800_87173400	0.538169	0.0357181	1.65421e-05	0.0660862	-4.21559	-9.14967	0.106552	1.94836	1.902	NA	NA	NA	NA	NA	NA	NA
chr1_87202200_87202800	0.937359	0.00352066	0.0162349	-0.00958922	-4.86661	-3.85252	0.121351	1.58185	1.54392	NA	NA	NA	NA	NA	NA	NA
chr1_87202800_87203400	0.561009	0.0741296	0.0878616	0.083792	-2.33554	2.17041	0.143089	1.27807	1.2446	0.0604944	0.0236874	-4.50596	1.78396	-2.52582	0.0200927	0.00830441
chr1_87203400_87204000	0.897987	0.309727	0.00492258	0.0173342	-2.08283	-5.87098	0.134463	2.02781	1.98714	NA	NA	NA	NA	NA	NA	NA
chr1_87294000_87294600	0.189125	0.0641919	0.000242986	0.151092	-2.91027	-5.9623	0.113356	1.53461	1.4983	NA	NA	NA	NA	NA	NA	NA
chr1_87294600_87295200	0.0428933	0.0546679	6.41671e-06	0.208091	-3.19045	-8.02863	0.0999285	1.61808	1.57629	NA	NA	NA	NA	NA	NA	NA
chr1_87328800_87329400	0.299375	0.395068	0.00117642	0.1344	-1.52427	-5.98577	0.128046	1.77551	1.73008	NA	NA	NA	NA	NA	NA	NA
chr1_87329400_87330000	0.325957	0.429108	0.00133468	0.132586	-1.54212	-6.43152	0.133536	1.93306	1.88233	NA	NA	NA	NA	NA	NA	NA
chr1_87331200_87331800	0.350881	0.804818	0.062341	0.150208	0.412574	-3.04551	0.159379	1.65996	1.59428	0.571177	0.0187804	3.45809	2.30156	1.5025	0.148594	0.0332335
chr1_87331800_87332400	0.54308	0.755139	0.000541102	0.0800399	-0.49791	-5.76477	0.130631	1.58703	1.54985	NA	NA	NA	NA	NA	NA	NA
chr1_87334800_87335400	0.428333	0.0764401	0.37287	-0.110919	-2.79006	-1.35128	0.138803	1.53936	1.50162	NA	NA	NA	NA	NA	NA	NA
chr1_87372000_87372600	0.391379	0.00408461	0.204323	0.122233	-4.95364	-2.0513	0.141266	1.63878	1.59311	NA	NA	NA	NA	NA	NA	NA
chr1_87372600_87373200	0.999763	0.0036066	0.207147	-4.25092e-05	-5.0871	-2.06248	0.142195	1.6582	1.61199	NA	NA	NA	NA	NA	NA	NA
chr1_87685200_87685800	0.564083	0.0495019	0.000554871	0.0728801	-4.17184	-7.34843	0.125441	2.06787	1.98002	NA	NA	NA	NA	NA	NA	NA
chr1_87786600_87787200	0.125952	0.801265	0.169418	0.246381	0.411108	-2.17786	0.158082	1.62385	1.56009	0.569325	0.0413453	2.58897	2.25184	1.14972	0.263824	0.0533614
chr1_87787200_87787800	0.622376	0.923285	0.136702	0.0745624	0.150803	-2.26635	0.150379	1.55747	1.49629	0.616306	0.0338667	2.41715	2.15977	1.11917	0.276328	0.0554419
chr1_87805800_87806400	0.334986	0.00344947	0.0162955	0.121963	-5.27686	-4.16184	0.125176	1.7111	1.66889	NA	NA	NA	NA	NA	NA	NA
chr1_87869400_87870000	0.175128	0.0603727	0.1743	0.214486	-3.80002	-2.65507	0.155746	1.97363	1.92416	NA	NA	NA	NA	NA	NA	NA
chr1_87870000_87870600	0.0697772	0.078726	0.212593	0.284218	-3.41742	-2.34219	0.153085	1.90059	1.85299	NA	NA	NA	NA	NA	NA	NA
chr1_8789400_8790000	0.0502671	0.00408421	0.797816	0.299915	-5.06359	-0.42064	0.149179	1.67514	1.63252	NA	NA	NA	NA	NA	NA	NA
chr1_8790000_8790600	0.0778294	0.00550086	0.0908385	0.240858	-5.27698	-3.04906	0.133537	1.81125	1.76531	NA	NA	NA	NA	NA	NA	NA
chr1_87903000_87903600	0.891964	0.628513	0.650765	-0.0212576	0.731692	-0.661482	0.15565	1.5022	1.45164	0.47743	0.18286	1.39317	2.08899	0.666914	0.512449	0.0936014
chr1_87973200_87973800	0.00630051	0.160735	0.00354021	0.382902	-2.91218	-6.02061	0.133747	2.04278	1.95821	NA	NA	NA	NA	NA	NA	NA
chr1_8816400_8817000	0.192395	0.0455618	0.000945795	-0.154195	-3.77191	-6.20999	0.116556	1.8353	1.75738	NA	NA	NA	NA	NA	NA	NA
chr1_88179600_88180200	0.0338244	0.0811499	0.00159616	0.301057	-3.98875	-7.18651	0.137626	2.23684	2.14183	NA	NA	NA	NA	NA	NA	NA
chr1_8847000_8847600	0.359971	0.249203	0.000400737	0.113725	-2.2451	-7.19939	0.122993	1.92374	1.88571	NA	NA	NA	NA	NA	NA	NA
chr1_8847600_8848200	0.386624	0.223113	2.8695e-05	0.0999748	-2.20799	-8.09116	0.11438	1.7879	1.74225	NA	NA	NA	NA	NA	NA	NA
chr1_8848200_8848800	0.28439	0.0348117	0.000124849	0.126004	-4.38206	-8.10425	0.116333	2.01481	1.93398	NA	NA	NA	NA	NA	NA	NA
chr1_8854200_8854800	0.681334	0.182929	0.00111852	-0.0527407	-2.65728	-6.69705	0.127621	1.96519	1.92612	NA	NA	NA	NA	NA	NA	NA
chr1_8854800_8855400	0.512423	0.193441	0.00153778	-0.0866965	-2.66817	-6.67399	0.131321	2.0217	1.9815	NA	NA	NA	NA	NA	NA	NA
chr1_8860800_8861400	0.601663	0.291583	0.000205253	0.0655607	-2.01049	-7.39843	0.124726	1.88442	1.83436	NA	NA	NA	NA	NA	NA	NA
chr1_8861400_8862000	0.934047	0.183132	0.00246023	0.011454	-2.91411	-6.75552	0.137656	2.15616	2.10824	NA	NA	NA	NA	NA	NA	NA
chr1_8866800_8867400	0.59152	0.00208601	1.30251e-05	0.0486269	-5.45761	-7.95798	0.0899813	1.67292	1.62996	NA	NA	NA	NA	NA	NA	NA
chr1_8867400_8868000	0.178407	0.0231096	1.34766e-06	0.0686462	-2.0771	-4.81182	0.0502332	0.883815	0.866596	NA	NA	NA	NA	NA	NA	NA
chr1_8868000_8868600	0.162698	0.0189233	1.05238e-06	0.0695122	-2.07435	-4.70354	0.048994	0.852621	0.836224	NA	NA	NA	NA	NA	NA	NA
chr1_88683600_88684200	0.19399	0.000590819	0.0614529	0.160731	-5.6924	-2.88742	0.12194	1.54241	1.50618	NA	NA	NA	NA	NA	NA	NA
chr1_8868600_8869200	0.0813087	0.000317816	2.29923e-05	0.154283	-6.02831	-7.11831	0.086567	1.54848	1.51092	NA	NA	NA	NA	NA	NA	NA
chr1_8870400_8871000	0.296719	0.126114	0.00389859	0.144299	-2.49988	-4.68632	0.136715	1.60467	1.54172	NA	NA	NA	NA	NA	NA	NA
chr1_8872800_8873400	0.706901	0.0712624	0.0164266	0.0515929	-3.68431	-4.8372	0.136358	1.99533	1.94223	NA	NA	NA	NA	NA	NA	NA
chr1_8873400_8874000	0.0111481	0.835599	0.0307033	0.37618	0.308686	-3.16737	0.142241	1.47905	1.42067	0.585253	0.0134159	3.47606	2.05083	1.69495	0.105599	0.0255729
chr1_8874000_8874600	0.0209117	0.980784	0.0814748	0.367453	-0.039461	-2.81202	0.153634	1.62944	1.57869	NA	NA	NA	NA	NA	NA	NA
chr1_8880000_8880600	0.783062	0.000955994	0.15858	0.0357052	-5.5788	-2.21066	0.128924	1.58037	1.54254	NA	NA	NA	NA	NA	NA	NA
chr1_88891200_88891800	0.0558591	0.0671722	0.00324579	0.160151	-1.94533	-3.13846	0.0816372	1.03761	1.01053	NA	NA	NA	NA	NA	NA	NA
chr1_88891800_88892400	0.129094	0.00328188	0.0292442	0.137246	-3.74878	-2.64384	0.0888082	1.20859	1.17481	NA	NA	NA	NA	NA	NA	NA
chr1_88892400_88893000	0.0182523	0.0229402	0.000308586	0.272849	-4.09746	-6.61875	0.111472	1.74121	1.696	NA	NA	NA	NA	NA	NA	NA
chr1_88924200_88924800	0.0786665	0.0081356	0.0344493	0.239215	-5.34805	-4.03493	0.133011	1.93328	1.85131	NA	NA	NA	NA	NA	NA	NA
chr1_88924800_88925400	0.0506999	0.0192545	0.0597442	0.3017	-5.25498	-4.00435	0.150361	2.16629	2.07445	NA	NA	NA	NA	NA	NA	NA
chr1_8893200_8893800	0.0264876	0.021556	0.00273963	-0.308216	-5.22244	-6.65496	0.134435	2.19508	2.10184	NA	NA	NA	NA	NA	NA	NA
chr1_88992000_88992600	0.0651717	0.000199929	0.0135132	-0.206299	-7.00054	-4.35935	0.109197	1.73211	1.69703	NA	NA	NA	NA	NA	NA	NA
chr1_88992600_88993200	0.408668	0.000428316	0.00216099	0.0906024	-6.7545	-5.62849	0.108654	1.77929	1.73187	NA	NA	NA	NA	NA	NA	NA
chr1_89197800_89198400	0.536344	0.115065	0.00100895	0.0795906	-3.25596	-6.97826	0.127749	2.02708	1.98705	NA	NA	NA	NA	NA	NA	NA
chr1_89198400_89199000	0.715453	0.0884843	0.000248982	0.0433772	-2.99892	-6.67557	0.11826	1.72318	1.68084	NA	NA	NA	NA	NA	NA	NA
chr1_89199000_89199600	0.865962	0.0248378	0.001275	0.0203951	-4.29108	-6.18553	0.120158	1.84971	1.8021	NA	NA	NA	NA	NA	NA	NA
chr1_8925000_8925600	0.741918	0.31921	0.0308017	0.0506744	-2.11318	-4.55451	0.152954	2.09853	2.04411	NA	NA	NA	NA	NA	NA	NA
chr1_8944200_8944800	0.0300413	0.0808161	7.32779e-05	0.253577	-3.32546	-7.95182	0.113261	1.86276	1.82523	NA	NA	NA	NA	NA	NA	NA
chr1_8944800_8945400	0.355261	0.28545	2.17597e-07	0.0889515	-1.63225	-8.95323	0.0952536	1.51032	1.47198	NA	NA	NA	NA	NA	NA	NA
chr1_8945400_8946000	0.72884	0.0274896	3.591e-05	-0.037058	-4.25836	-8.31344	0.106248	1.87026	1.81682	NA	NA	NA	NA	NA	NA	NA
chr1_8946000_8946600	0.377051	0.0442113	0.0223231	0.120781	-3.64322	-4.06066	0.135409	1.76104	1.71726	NA	NA	NA	NA	NA	NA	NA
chr1_8946600_8947200	0.175233	0.435137	0.00324072	0.179093	-1.15574	-4.40152	0.130078	1.46796	1.41696	NA	NA	NA	NA	NA	NA	NA
chr1_8947200_8947800	0.106544	0.414796	9.07701e-05	0.200246	-1.48716	-7.54955	0.121644	1.80717	1.75975	NA	NA	NA	NA	NA	NA	NA
chr1_89524800_89525400	0.558032	0.00619792	0.00102975	-0.0727052	-5.97209	-6.98592	0.123215	2.08158	1.99314	NA	NA	NA	NA	NA	NA	NA
chr1_89545200_89545800	0.33229	0.170436	0.0580646	-0.170925	1.90653	2.59549	0.174442	1.36905	1.33535	0.132907	0.0179972	-0.688964	1.91245	-0.360253	0.722435	0.128985
chr1_8955000_8955600	0.0600631	0.0228915	0.0036372	0.241741	-4.50566	-5.70954	0.125396	1.91395	1.86294	NA	NA	NA	NA	NA	NA	NA
chr1_89610000_89610600	0.025186	0.50403	0.0135663	0.154957	0.430028	-1.61025	0.0669652	0.638546	0.627227	0.394142	0.0105578	2.04028	0.895073	2.27946	0.0337518	0.0116239
chr1_89610600_89611200	0.0184021	0.92701	0.00816679	0.131678	-0.0478768	-1.41509	0.0538705	0.519779	0.511817	NA	NA	NA	NA	NA	NA	NA
chr1_89611200_89611800	0.116566	0.318872	7.80905e-05	0.143631	-1.24698	-5.20697	0.0898006	1.23746	1.20062	NA	NA	NA	NA	NA	NA	NA
chr1_89631600_89632200	0.846638	0.134194	0.173173	-0.0233716	-1.58029	1.40197	0.12016	1.0365	1.01332	0.104955	0.0422296	-2.98227	1.44954	-2.05739	0.0529238	0.0157571
chr1_89632200_89632800	0.174452	0.81037	0.00207392	-0.133719	0.163148	2.16575	0.0969428	0.676032	0.663454	0.573883	0.00707324	-2.0026	0.947202	-2.11423	0.0472517	0.0146179
chr1_89632800_89633400	0.204522	0.577846	0.875662	-0.186464	-0.78127	-0.212587	0.14488	1.39384	1.35109	NA	NA	NA	NA	NA	NA	NA
chr1_89633400_89634000	0.0141026	0.0090116	0.0001749	0.29257	-5.33049	-7.64363	0.114652	1.9546	1.87156	NA	NA	NA	NA	NA	NA	NA
chr1_89634000_89634600	0.347828	0.0310539	4.89588e-05	0.1041	-4.41521	-8.62806	0.109752	1.98473	1.92548	NA	NA	NA	NA	NA	NA	NA
chr1_89703600_89704200	0.0511641	0.121648	0.000856074	0.318556	1.76598	3.9092	0.159094	1.11984	1.09588	0.0954249	0.00557286	-2.14321	1.56685	-1.36785	0.186532	0.0400368
chr1_89727600_89728200	0.704644	0.0435007	1.35698e-05	0.039205	-3.67253	-8.44553	0.102786	1.76898	1.73418	NA	NA	NA	NA	NA	NA	NA
chr1_89728200_89728800	0.0646698	0.360241	8.47668e-07	0.190249	-1.41015	-8.45999	0.100506	1.52593	1.4874	NA	NA	NA	NA	NA	NA	NA
chr1_89728800_89729400	0.0100495	0.0538351	0.000595577	0.325124	-3.83619	-6.84574	0.121086	1.93859	1.85626	NA	NA	NA	NA	NA	NA	NA
chr1_8974200_8974800	0.883922	0.0643461	0.000220195	0.0167373	-3.30275	-6.804	0.114006	1.74261	1.6964	NA	NA	NA	NA	NA	NA	NA
chr1_89757000_89757600	0.982572	0.00207782	0.0428899	-0.00285055	-5.39867	-3.36414	0.129786	1.65416	1.61548	NA	NA	NA	NA	NA	NA	NA
chr1_89757600_89758200	0.516728	0.000508552	0.250477	0.0826049	-5.35222	-1.60132	0.126416	1.43109	1.37586	NA	NA	NA	NA	NA	NA	NA
chr1_89762400_89763000	0.309616	0.0579134	8.52846e-05	-0.1018	-2.60046	-5.53309	0.0990881	1.33707	1.28392	NA	NA	NA	NA	NA	NA	NA
chr1_89763000_89763600	0.0960411	0.0948858	0.00842759	-0.175351	-2.2373	-3.49702	0.103199	1.31198	1.27033	NA	NA	NA	NA	NA	NA	NA
chr1_89763600_89764200	0.292347	0.0714277	0.0554038	-0.130195	-2.53505	-2.60256	0.122227	1.37375	1.3241	NA	NA	NA	NA	NA	NA	NA
chr1_89786400_89787000	0.152905	0.235328	0.00698713	0.208396	-2.63674	-5.92955	0.143388	2.19275	2.09969	NA	NA	NA	NA	NA	NA	NA
chr1_89800200_89800800	0.888185	0.00245772	0.00314288	-0.0158311	-4.78734	-4.54053	0.111974	1.49385	1.45656	NA	NA	NA	NA	NA	NA	NA
chr1_89800800_89801400	0.812283	0.00642225	0.0063183	-0.0285358	-4.37323	-4.26883	0.119472	1.5314	1.49165	NA	NA	NA	NA	NA	NA	NA
chr1_898200_898800	0.881979	0.001112	0.000388092	-0.0165301	-6.59212	-6.94585	0.110726	1.89485	1.81434	NA	NA	NA	NA	NA	NA	NA
chr1_89820000_89820600	0.986904	7.21343e-06	0.141652	0.00189643	-7.88686	-2.27493	0.114907	1.55909	1.52134	NA	NA	NA	NA	NA	NA	NA
chr1_89820600_89821200	0.933255	3.83035e-05	0.243154	0.010436	-7.38719	-1.8702	0.123928	1.62137	1.58181	NA	NA	NA	NA	NA	NA	NA
chr1_89821800_89822400	0.296276	0.287022	0.229134	-0.170237	-2.00108	-2.21073	0.16114	1.85773	1.81386	NA	NA	NA	NA	NA	NA	NA
chr1_89822400_89823000	0.20051	0.180711	0.125826	-0.205255	-2.56555	-2.87332	0.158044	1.88756	1.84295	NA	NA	NA	NA	NA	NA	NA
chr1_89823600_89824200	0.0449202	0.219007	0.911866	0.351693	1.86895	-0.161054	0.170592	1.49975	1.44708	0.170612	0.265009	2.03	2.08405	0.974064	0.34166	0.0660448
chr1_898800_899400	0.63742	0.00107531	0.000403843	-0.0531314	-6.79512	-7.11225	0.111984	1.94684	1.86411	NA	NA	NA	NA	NA	NA	NA
chr1_8988000_8988600	0.100979	0.136525	0.00210793	-0.219364	-3.16777	-6.54426	0.131067	2.09046	2.00827	NA	NA	NA	NA	NA	NA	NA
chr1_8988600_8989200	0.823562	0.521238	0.000485875	0.0276146	-1.13833	-6.43959	0.123147	1.76106	1.71497	NA	NA	NA	NA	NA	NA	NA
chr1_89888400_89889000	0.4857	0.0443948	0.000879028	-0.0895404	-4.29625	-7.09258	0.127399	2.07858	1.99326	NA	NA	NA	NA	NA	NA	NA
chr1_8989200_8989800	0.025067	0.365385	0.00324009	0.304169	-1.79079	-5.96539	0.131334	1.9589	1.92036	NA	NA	NA	NA	NA	NA	NA
chr1_89944200_89944800	0.111584	0.0784288	0.0112173	0.182718	-2.57462	-3.64374	0.112633	1.43039	1.37903	NA	NA	NA	NA	NA	NA	NA
chr1_89944800_89945400	0.211305	0.0277463	0.0312645	0.159501	-3.34391	-3.14032	0.125825	1.47119	1.4135	NA	NA	NA	NA	NA	NA	NA
chr1_89993400_89994000	0.00186151	0.00726051	0.00220506	-0.375835	-4.81591	-5.41373	0.113819	1.71414	1.66942	NA	NA	NA	NA	NA	NA	NA
chr1_89994000_89994600	0.273783	0.0070803	0.000808783	-0.122325	-4.5297	-5.61763	0.11044	1.60684	1.56646	NA	NA	NA	NA	NA	NA	NA
chr1_89994600_89995200	0.124949	0.641813	0.139303	0.204985	-0.630677	-1.94812	0.131164	1.34687	1.29492	NA	NA	NA	NA	NA	NA	NA
chr1_89995200_89995800	0.491809	0.483286	0.369026	0.0960434	0.957609	-1.18377	0.138596	1.35495	1.30486	0.378594	0.0941434	2.14138	1.8811	1.13837	0.268421	0.0541252
chr1_89995800_89996400	0.0676963	0.0861436	0.00281472	0.243686	-3.58889	-6.28516	0.130236	2.04649	1.99109	NA	NA	NA	NA	NA	NA	NA
chr1_90007200_90007800	0.644376	0.12706	0.000252839	-0.0560121	-3.01297	-7.53786	0.120548	1.93898	1.90032	NA	NA	NA	NA	NA	NA	NA
chr1_90007800_90008400	0.577794	0.0291462	0.00760633	0.0745265	-4.54068	-5.47991	0.132942	2.0164	1.96279	NA	NA	NA	NA	NA	NA	NA
chr1_9002400_9003000	0.545767	0.00283162	6.30389e-06	0.0581905	-5.93199	-9.18011	0.0956102	1.88047	1.8005	NA	NA	NA	NA	NA	NA	NA
chr1_9005400_9006000	0.965629	0.548739	6.08359e-06	0.00469578	-0.877622	-7.2407	0.108383	1.45276	1.41719	NA	NA	NA	NA	NA	NA	NA
chr1_9006000_9006600	0.605623	0.262809	6.13054e-05	-0.0597335	-1.84204	-6.98702	0.114893	1.62486	1.58372	NA	NA	NA	NA	NA	NA	NA
chr1_9007800_9008400	0.0200301	0.0423125	0.000233665	-0.273665	-3.80175	-7.12309	0.113576	1.82031	1.78439	NA	NA	NA	NA	NA	NA	NA
chr1_9008400_9009000	0.228965	0.0532562	0.000273715	-0.1406	-3.64371	-7.0958	0.115317	1.83668	1.80043	NA	NA	NA	NA	NA	NA	NA
chr1_9009600_9010200	0.119332	0.0121544	0.00510874	-0.200538	-5.36817	-5.80391	0.126352	2.05618	1.97358	NA	NA	NA	NA	NA	NA	NA
chr1_9010200_9010800	0.766363	0.10058	0.000959035	0.0371969	-3.11021	-6.37846	0.124446	1.85606	1.80745	NA	NA	NA	NA	NA	NA	NA
chr1_9010800_9011400	0.572156	0.0811332	0.000696978	-0.0758295	-3.96577	-7.92142	0.13328	2.22383	2.17872	NA	NA	NA	NA	NA	NA	NA
chr1_9014400_9015000	0.660535	0.0194162	0.00853582	0.0581556	-4.88628	-5.39669	0.131564	2.01716	1.96389	NA	NA	NA	NA	NA	NA	NA
chr1_9015000_9015600	0.576203	0.0106446	0.00155843	0.0650209	-4.59997	-5.66139	0.115501	1.72756	1.68315	NA	NA	NA	NA	NA	NA	NA
chr1_9018000_9018600	0.822011	0.00230753	0.00102049	-0.0245057	-5.20147	-5.51683	0.108313	1.6119	1.57263	NA	NA	NA	NA	NA	NA	NA
chr1_9022800_9023400	0.00586932	0.125549	0.0120812	-0.379259	-2.86738	-4.678	0.131261	1.83775	1.79019	NA	NA	NA	NA	NA	NA	NA
chr1_9024600_9025200	0.351047	0.103331	0.0012822	-0.10904	-2.2735	-4.50658	0.115738	1.36801	1.31369	NA	NA	NA	NA	NA	NA	NA
chr1_9025200_9025800	0.0902329	0.0985081	0.000111195	-0.188367	-2.38961	-5.8444	0.108848	1.41708	1.38271	NA	NA	NA	NA	NA	NA	NA
chr1_9025800_9026400	0.0358125	0.0475828	4.99809e-05	-0.233367	-3.68962	-7.92403	0.107915	1.81264	1.77088	NA	NA	NA	NA	NA	NA	NA
chr1_9026400_9027000	0.34069	0.0765916	0.000123564	-0.109802	-3.41172	-7.73353	0.114047	1.88335	1.84408	NA	NA	NA	NA	NA	NA	NA
chr1_9038400_9039000	0.565344	0.0664246	0.000846069	0.0769188	-4.15944	-7.60614	0.132824	2.21227	2.12991	NA	NA	NA	NA	NA	NA	NA
chr1_9039600_9040200	0.371056	0.274477	0.475598	0.136652	-1.69721	-1.06281	0.151275	1.53455	1.47757	NA	NA	NA	NA	NA	NA	NA
chr1_9040200_9040800	0.179031	0.180939	0.00776539	0.183892	-2.12823	-4.22745	0.134764	1.56664	1.51846	NA	NA	NA	NA	NA	NA	NA
chr1_9040800_9041400	0.483971	0.138501	0.00107019	0.0955966	-3.3308	-7.53318	0.135476	2.20939	2.1573	NA	NA	NA	NA	NA	NA	NA
chr1_9041400_9042000	0.591166	0.57968	0.0248587	0.108401	-1.68949	-6.8653	0.200397	3.02881	2.9598	NA	NA	NA	NA	NA	NA	NA
chr1_904800_905400	0.0582314	0.00325797	0.00334547	-0.225042	-4.91418	-4.77355	0.115861	1.58296	1.54239	NA	NA	NA	NA	NA	NA	NA
chr1_905400_906000	0.863546	0.273269	0.0014256	-0.0137406	-1.11302	-3.33046	0.0795051	1.00379	0.981221	NA	NA	NA	NA	NA	NA	NA
chr1_9057600_9058200	0.0727908	0.0187636	0.00229243	-0.221648	-4.63923	-6.0015	0.120709	1.90415	1.85849	NA	NA	NA	NA	NA	NA	NA
chr1_9058200_9058800	0.148116	0.0174349	0.00191575	-0.175435	-4.65196	-6.06044	0.119268	1.88616	1.84094	NA	NA	NA	NA	NA	NA	NA
chr1_906000_906600	0.52753	0.300181	0.00340631	0.0539725	-1.08409	-3.11969	0.0847804	1.03458	1.01012	NA	NA	NA	NA	NA	NA	NA
chr1_906600_907200	0.778658	0.0360479	4.68419e-05	0.0307003	-3.92608	-8.00486	0.108588	1.81794	1.78102	NA	NA	NA	NA	NA	NA	NA
chr1_9069000_9069600	0.293232	0.279536	0.00285818	0.141111	-1.92958	-5.41734	0.132721	1.76337	1.71914	NA	NA	NA	NA	NA	NA	NA
chr1_90709800_90710400	0.899817	0.0608133	0.00016462	-0.0148104	-3.64409	-7.62358	0.116996	1.89601	1.85792	NA	NA	NA	NA	NA	NA	NA
chr1_90710400_90711000	0.853808	0.17434	0.00298242	0.0243938	-2.1336	-4.69347	0.131645	1.54639	1.49663	NA	NA	NA	NA	NA	NA	NA
chr1_90712200_90712800	0.00401693	0.165177	0.0003943	0.381884	-2.84204	-7.5482	0.126083	2.01521	1.97435	NA	NA	NA	NA	NA	NA	NA
chr1_90712800_90713400	0.0858542	0.0921543	0.000132655	0.205257	-3.29168	-7.82121	0.116932	1.91378	1.87496	NA	NA	NA	NA	NA	NA	NA
chr1_90713400_90714000	0.14434	0.121194	0.00143789	-0.188705	-2.80158	-5.86596	0.127067	1.77431	1.72973	NA	NA	NA	NA	NA	NA	NA
chr1_90714000_90714600	0.632708	0.9921	6.46862e-05	-0.0564454	0.0137853	-5.90198	0.11732	1.38472	1.34282	0.635329	0.00221678	5.91577	1.9289	3.06692	0.00608409	0.00407389
chr1_90715800_90716400	0.456049	0.163743	0.00307027	-0.101973	-3.04485	-6.45593	0.135653	2.15154	2.06546	NA	NA	NA	NA	NA	NA	NA
chr1_90716400_90717000	0.18995	0.0922048	0.00228379	-0.171383	-3.52455	-6.45478	0.128823	2.0495	1.99804	NA	NA	NA	NA	NA	NA	NA
chr1_90718800_90719400	0.376402	0.000172318	0.0675564	-0.110614	-7.89039	-3.51765	0.123842	1.92975	1.87899	NA	NA	NA	NA	NA	NA	NA
chr1_90719400_90720000	0.723754	0.00232812	0.03234	0.045852	-5.73629	-3.82928	0.128937	1.77936	1.73504	NA	NA	NA	NA	NA	NA	NA
chr1_90720000_90720600	0.460235	0.00198697	0.253267	0.106031	-5.95736	-2.05039	0.142379	1.81665	1.77225	NA	NA	NA	NA	NA	NA	NA
chr1_90723000_90723600	0.451728	7.76066e-05	0.00503544	-0.0809121	-7.31548	-4.84191	0.106605	1.68605	1.64348	NA	NA	NA	NA	NA	NA	NA
chr1_90723600_90724200	0.350052	0.00465412	0.000148653	-0.0969014	-4.9206	-6.66988	0.102639	1.65394	1.61282	NA	NA	NA	NA	NA	NA	NA
chr1_90724200_90724800	0.29993	0.0885383	1.30641e-05	0.108122	-2.5435	-6.8875	0.103131	1.46176	1.41096	NA	NA	NA	NA	NA	NA	NA
chr1_90724800_90725400	0.114839	0.00568432	0.00544543	0.190055	-4.70502	-4.54517	0.118248	1.62171	1.55806	NA	NA	NA	NA	NA	NA	NA
chr1_90725400_90726000	0.406112	0.0032401	0.000285463	0.0902767	-5.9568	-7.33283	0.107671	1.9176	1.86697	NA	NA	NA	NA	NA	NA	NA
chr1_90726000_90726600	0.173362	0.00988071	0.00138135	-0.158194	-4.23987	-5.23836	0.114391	1.57521	1.53843	NA	NA	NA	NA	NA	NA	NA
chr1_90726600_90727200	0.499493	0.15918	0.00914944	-0.0776513	-1.89441	-3.47139	0.114081	1.32381	1.27563	NA	NA	NA	NA	NA	NA	NA
chr1_90727200_90727800	0.565786	0.407022	0.00156458	-0.0751876	-1.25508	-4.84829	0.129983	1.49984	1.442	NA	NA	NA	NA	NA	NA	NA
chr1_90729600_90730200	0.0513933	0.00312483	0.143469	0.258514	-4.82383	-2.24786	0.12924	1.54641	1.51026	NA	NA	NA	NA	NA	NA	NA
chr1_90834600_90835200	0.397741	0.000248703	0.0122853	0.0961242	-6.71401	-4.29365	0.112608	1.69037	1.64727	NA	NA	NA	NA	NA	NA	NA
chr1_90835200_90835800	0.272319	0.000236997	0.782289	-0.152921	-5.88934	0.394189	0.137636	1.477	1.41815	0.00305091	0.225473	-6.28353	2.04761	-3.06872	0.00605938	0.00406226
chr1_90836400_90837000	0.420737	0.231888	0.0189981	0.120288	-2.4789	-4.84706	0.148063	2.04614	1.99361	NA	NA	NA	NA	NA	NA	NA
chr1_90850800_90851400	0.0553135	0.00270994	0.103277	0.27196	-6.75158	-3.46983	0.13831	2.12975	2.08752	NA	NA	NA	NA	NA	NA	NA
chr1_90851400_90852000	0.115737	0.00176713	0.175911	-0.220957	-6.78306	-2.73968	0.137824	2.04302	1.99307	NA	NA	NA	NA	NA	NA	NA
chr1_9088800_9089400	0.280287	0.177241	0.00680825	0.158114	-3.07184	-6.0829	0.144723	2.24172	2.14656	NA	NA	NA	NA	NA	NA	NA
chr1_90892800_90893400	0.758313	0.066389	0.155004	0.0440635	-3.3479	-2.51	0.142354	1.7804	1.73603	NA	NA	NA	NA	NA	NA	NA
chr1_90893400_90894000	0.67442	0.670348	0.0919095	0.067031	-0.731529	-2.83966	0.158546	1.70752	1.6497	NA	NA	NA	NA	NA	NA	NA
chr1_90977400_90978000	0.0235016	0.0274404	0.908742	0.369437	-3.75978	0.185792	0.15767	1.65073	1.61195	0.0263555	0.264123	-3.94557	2.30723	-1.71009	0.102719	0.025063
chr1_910200_910800	0.0100022	0.0394726	0.68009	-0.392368	-3.19807	-0.602585	0.14603	1.50887	1.4521	NA	NA	NA	NA	NA	NA	NA
chr1_91020600_91021200	0.171989	0.000412146	0.0410661	-0.167042	-7.2637	-3.92237	0.120396	1.90712	1.86612	NA	NA	NA	NA	NA	NA	NA
chr1_91021200_91021800	0.321863	0.0177648	0.119208	-0.130431	-3.71106	-2.33771	0.130247	1.50934	1.47241	NA	NA	NA	NA	NA	NA	NA
chr1_91021800_91022400	0.50007	0.262598	0.153587	-0.101019	-1.79391	-2.20685	0.148613	1.5817	1.52101	NA	NA	NA	NA	NA	NA	NA
chr1_91022400_91023000	0.896551	0.00771409	0.00420642	-0.0167131	-5.87187	-6.10093	0.127835	2.10722	2.0255	NA	NA	NA	NA	NA	NA	NA
chr1_9103200_9103800	0.622454	0.0386974	0.000129235	0.0569698	-4.1012	-7.83002	0.114924	1.92697	1.87339	NA	NA	NA	NA	NA	NA	NA
chr1_9103800_9104400	0.399472	0.0525954	1.43839e-05	0.0895162	-3.5419	-8.44495	0.105256	1.78019	1.74031	NA	NA	NA	NA	NA	NA	NA
chr1_9104400_9105000	0.178266	0.116438	0.000122026	0.162701	-3.06786	-7.87855	0.119021	1.91739	1.8769	NA	NA	NA	NA	NA	NA	NA
chr1_9105000_9105600	0.0958895	0.188204	0.000857691	-0.204841	-2.13241	-5.55246	0.120498	1.59643	1.55682	NA	NA	NA	NA	NA	NA	NA
chr1_9105600_9106200	0.13347	0.0695754	0.0076493	-0.196341	-3.30061	-4.82994	0.128534	1.77644	1.73131	NA	NA	NA	NA	NA	NA	NA
chr1_91075200_91075800	0.872558	0.0638999	0.016963	-0.0217523	-3.05941	-3.89394	0.134851	1.61141	1.57171	NA	NA	NA	NA	NA	NA	NA
chr1_91075800_91076400	0.561596	0.082333	0.0367187	0.0828414	-3.00108	-3.5504	0.141678	1.68972	1.65019	NA	NA	NA	NA	NA	NA	NA
chr1_910800_911400	0.0561387	0.0442751	0.000552132	-0.232869	-3.62342	-6.34015	0.118846	1.75202	1.70759	NA	NA	NA	NA	NA	NA	NA
chr1_9111000_9111600	0.0698725	0.601865	0.000109474	-0.19568	-0.681853	-5.28444	0.105434	1.29791	1.24879	NA	NA	NA	NA	NA	NA	NA
chr1_9111600_9112200	0.0723715	0.108613	0.00163745	-0.241011	-2.92852	-5.84515	0.131055	1.78979	1.74665	NA	NA	NA	NA	NA	NA	NA
chr1_9117600_9118200	0.159918	0.100132	0.000255848	0.172645	-3.3478	-7.69825	0.120863	1.99514	1.94261	NA	NA	NA	NA	NA	NA	NA
chr1_9118200_9118800	0.00781997	0.083335	7.9153e-05	0.309518	-3.24318	-7.72896	0.111283	1.8322	1.78386	NA	NA	NA	NA	NA	NA	NA
chr1_912600_913200	0.547508	0.0994591	0.000104632	0.0707973	-3.24843	-8.00238	0.116832	1.93196	1.88478	NA	NA	NA	NA	NA	NA	NA
chr1_913200_913800	0.358173	0.109808	1.42408e-05	0.0988898	-2.7662	-8.02479	0.106545	1.69646	1.6527	NA	NA	NA	NA	NA	NA	NA
chr1_9135000_9135600	0.309541	0.0386473	0.000112441	0.11659	-3.97727	-7.72934	0.113466	1.86823	1.83018	NA	NA	NA	NA	NA	NA	NA
chr1_91403400_91404000	0.423151	0.0093738	0.00550987	-0.0994342	-4.27934	-4.47312	0.123036	1.57794	1.53566	NA	NA	NA	NA	NA	NA	NA
chr1_91404000_91404600	0.725628	0.23275	0.252856	-0.0420094	-1.21604	1.14012	0.118974	1.00563	0.984592	0.181275	0.062142	-2.35616	1.40738	-1.67415	0.10967	0.0263073
chr1_91404600_91405200	0.245372	0.556503	0.953391	0.164109	0.736507	0.0711625	0.139467	1.24332	1.21089	0.430786	0.276614	0.665345	1.73554	0.383364	0.705494	0.126049
chr1_91405200_91405800	0.117934	0.000805977	0.0318814	0.191542	-5.83686	-3.51079	0.120215	1.62706	1.58629	NA	NA	NA	NA	NA	NA	NA
chr1_9141600_9142200	0.423259	0.0207319	0.00295806	-0.109564	-5.28615	-6.63302	0.135602	2.20687	2.11313	NA	NA	NA	NA	NA	NA	NA
chr1_9142200_9142800	0.266783	0.0105241	0.00263115	-0.144937	-5.7229	-6.53469	0.128932	2.14571	2.05455	NA	NA	NA	NA	NA	NA	NA
chr1_91500600_91501200	0.489468	0.020387	0.00187404	-0.0759056	-3.36089	-4.43603	0.108943	1.39906	1.34437	NA	NA	NA	NA	NA	NA	NA
chr1_91501200_91501800	0.63826	0.0392114	0.0942207	0.059789	-3.19479	-2.47873	0.126332	1.50522	1.45054	NA	NA	NA	NA	NA	NA	NA
chr1_9152400_9153000	0.169023	0.000431678	0.159456	0.188292	-6.38047	-2.34889	0.134753	1.68189	1.64252	NA	NA	NA	NA	NA	NA	NA
chr1_9153000_9153600	0.999102	0.00117866	0.376499	0.000148269	-5.52119	-1.39114	0.131072	1.5961	1.55781	NA	NA	NA	NA	NA	NA	NA
chr1_91546200_91546800	0.415778	0.0348391	0.00123221	-0.0978321	-3.30411	-5.10699	0.119136	1.51942	1.48284	NA	NA	NA	NA	NA	NA	NA
chr1_91546800_91547400	0.238636	0.0185042	0.000515202	-0.132997	-3.55696	-5.31049	0.111397	1.45653	1.42155	NA	NA	NA	NA	NA	NA	NA
chr1_91555200_91555800	0.466588	0.0135422	0.308172	0.110335	-5.05822	-1.97834	0.150292	1.96974	1.91983	NA	NA	NA	NA	NA	NA	NA
chr1_91555800_91556400	0.183032	0.00146874	0.172037	0.17679	-5.77909	-2.30978	0.130777	1.70779	1.66496	NA	NA	NA	NA	NA	NA	NA
chr1_9156600_9157200	0.630218	0.0579553	0.00160532	-0.0644379	-4.18391	-6.91391	0.132955	2.1516	2.0618	NA	NA	NA	NA	NA	NA	NA
chr1_9157200_9157800	0.848416	0.0466496	0.000927661	-0.0243706	-4.20155	-6.97162	0.126786	2.05505	1.96928	NA	NA	NA	NA	NA	NA	NA
chr1_9163800_9164400	0.0959416	0.000162537	0.0240486	0.229708	-5.40003	2.96681	0.135147	1.31473	1.27142	0.0028986	0.0123164	-8.36685	1.82895	-4.57468	0.000183859	0.00054395
chr1_9164400_9165000	0.355813	6.44525e-05	0.412236	0.121713	-6.29346	1.15359	0.130487	1.43153	1.3941	0.00272467	0.106893	-7.44705	1.9982	-3.72688	0.00133119	0.00174434
chr1_91644600_91645200	0.0849227	0.0620805	0.000196356	0.156851	-2.54427	-5.19975	0.0890808	1.33051	1.28473	NA	NA	NA	NA	NA	NA	NA
chr1_91645200_91645800	0.132441	0.0546849	0.000167355	0.13464	-2.61491	-5.24819	0.0879017	1.32629	1.28065	NA	NA	NA	NA	NA	NA	NA
chr1_91729800_91730400	0.327658	0.0896684	0.000205717	0.119135	-3.37841	-7.70087	0.120416	1.94867	1.90968	NA	NA	NA	NA	NA	NA	NA
chr1_91730400_91731000	0.368311	0.135969	0.000288931	0.114924	-3.08115	-7.79944	0.126488	2.03035	1.98774	NA	NA	NA	NA	NA	NA	NA
chr1_91731000_91731600	0.61428	0.0827613	0.000557138	0.0642269	-3.647	-7.42729	0.126574	2.05636	2.002	NA	NA	NA	NA	NA	NA	NA
chr1_91731600_91732200	0.601054	0.341041	1.13291e-05	0.0566887	-1.37031	-6.82444	0.107666	1.42433	1.38593	NA	NA	NA	NA	NA	NA	NA
chr1_91732200_91732800	0.921406	9.82235e-06	5.41373e-06	-0.0111601	3.04266	3.10222	0.112495	0.612611	0.603103	0.00252007	0.0012942	-0.0595636	0.859666	-0.0692869	0.945449	0.164706
chr1_91732800_91733400	0.157038	1.41241e-07	2.73846e-08	-0.202854	4.42701	4.69105	0.14101	0.713178	0.702111	0.00245825	0.000879256	-0.26404	1.00079	-0.263831	0.79461	0.141252
chr1_917400_918000	0.771809	0.0181513	0.00356315	-0.0340845	-3.63893	-4.38252	0.116839	1.4853	1.4265	NA	NA	NA	NA	NA	NA	NA
chr1_91749600_91750200	0.954696	0.231002	0.00086426	-0.00732114	-2.46761	-7.08967	0.12817	2.03289	1.98926	NA	NA	NA	NA	NA	NA	NA
chr1_91792200_91792800	0.803424	0.436073	0.00055842	0.0322082	-1.52543	-7.02312	0.128648	1.9415	1.89344	NA	NA	NA	NA	NA	NA	NA
chr1_91792800_91793400	0.732093	0.226498	0.00152205	0.0446867	-2.51631	-6.70853	0.129742	2.05273	1.98966	NA	NA	NA	NA	NA	NA	NA
chr1_918000_918600	0.552487	0.014646	6.89465e-05	-0.0622295	-4.00175	-6.73399	0.103988	1.57754	1.53903	NA	NA	NA	NA	NA	NA	NA
chr1_9181800_9182400	0.202423	0.0641007	0.103831	-0.192914	-3.27887	-2.7954	0.149184	1.72836	1.68455	NA	NA	NA	NA	NA	NA	NA
chr1_9183000_9183600	0.805051	0.289136	0.357263	0.0318245	-1.41284	-1.19171	0.128199	1.31747	1.28151	NA	NA	NA	NA	NA	NA	NA
chr1_9183600_9184200	0.978012	0.0903156	0.000307506	-0.00331321	-2.75108	-6.05516	0.119563	1.59013	1.55114	NA	NA	NA	NA	NA	NA	NA
chr1_91875600_91876200	0.0642813	0.222217	0.00180068	0.263176	-2.73271	-7.14449	0.138823	2.20844	2.15612	NA	NA	NA	NA	NA	NA	NA
chr1_91876200_91876800	0.127886	0.808161	1.70406e-05	0.185745	-0.413104	-7.91711	0.119801	1.69166	1.64884	NA	NA	NA	NA	NA	NA	NA
chr1_91876800_91877400	0.500541	0.206043	0.00195179	0.0919261	-2.75484	-6.85754	0.135385	2.14779	2.08718	NA	NA	NA	NA	NA	NA	NA
chr1_91885200_91885800	0.00698955	0.864914	0.0349388	0.412379	0.261967	-3.19551	0.146032	1.53129	1.47033	0.594897	0.0141202	3.45748	2.1229	1.62866	0.119036	0.0280199
chr1_91886400_91887000	0.685893	0.436057	0.000120932	-0.0473287	-1.1342	-5.91281	0.116286	1.44351	1.40766	NA	NA	NA	NA	NA	NA	NA
chr1_919200_919800	0.934385	0.0253596	9.44614e-05	0.00904663	-3.92958	-7.08582	0.109285	1.70031	1.65645	NA	NA	NA	NA	NA	NA	NA
chr1_9192600_9193200	0.31638	0.0513817	0.000409374	0.127404	-4.24205	-7.73823	0.125775	2.12063	2.03054	NA	NA	NA	NA	NA	NA	NA
chr1_91948200_91948800	0.449123	0.000589568	0.00337491	0.0864252	-6.97448	-5.71899	0.113211	1.88945	1.84975	NA	NA	NA	NA	NA	NA	NA
chr1_91948800_91949400	0.899466	0.0220867	4.21253e-05	-0.0129476	-3.31903	-6.16689	0.101921	1.401	1.36223	NA	NA	NA	NA	NA	NA	NA
chr1_91949400_91950000	0.162776	0.0199421	8.36773e-05	-0.154506	-4.23304	-7.38005	0.108921	1.75546	1.71015	NA	NA	NA	NA	NA	NA	NA
chr1_9196200_9196800	0.821492	0.0115949	0.000260009	0.0244785	-4.13885	-6.05923	0.107873	1.57414	1.53101	NA	NA	NA	NA	NA	NA	NA
chr1_9196800_9197400	0.941222	0.0744371	0.00390189	0.00778291	-2.57797	-4.14386	0.104978	1.41229	1.36339	NA	NA	NA	NA	NA	NA	NA
chr1_9197400_9198000	0.941238	0.0109759	0.000527596	-0.0083772	-4.59738	-6.30057	0.113026	1.73437	1.69012	NA	NA	NA	NA	NA	NA	NA
chr1_919800_920400	0.930589	0.0405048	6.21133e-06	0.00865356	-3.16612	-7.47443	0.0988046	1.50193	1.4647	NA	NA	NA	NA	NA	NA	NA
chr1_9198600_9199200	0.309556	0.0048523	0.00773912	-0.126072	-5.62949	-5.17423	0.122698	1.902	1.85768	NA	NA	NA	NA	NA	NA	NA
chr1_9199200_9199800	0.865857	0.001424	0.00566354	0.0197745	-6.34023	-5.27944	0.116409	1.86775	1.81885	NA	NA	NA	NA	NA	NA	NA
chr1_9200400_9201000	0.418905	0.0539206	0.0493027	-0.113129	-3.1407	-3.07828	0.138699	1.58772	1.52443	NA	NA	NA	NA	NA	NA	NA
chr1_9201000_9201600	0.219718	0.0140099	0.0577563	-0.173904	-4.23833	-3.10712	0.139769	1.65919	1.59653	NA	NA	NA	NA	NA	NA	NA
chr1_92029800_92030400	0.436442	0.254816	0.00216013	0.107367	-2.42494	-6.69317	0.136762	2.10293	2.05938	NA	NA	NA	NA	NA	NA	NA
chr1_92030400_92031000	0.889458	0.0623738	0.00740501	-0.0181322	-3.59883	-5.14084	0.129736	1.88417	1.83466	NA	NA	NA	NA	NA	NA	NA
chr1_920400_921000	0.606005	0.055832	0.000309921	-0.060049	-2.96937	-5.74812	0.115623	1.51347	1.47344	NA	NA	NA	NA	NA	NA	NA
chr1_92080200_92080800	0.0388906	0.00154536	0.000245494	-0.212983	-5.21938	-6.01631	0.100175	1.55041	1.51313	NA	NA	NA	NA	NA	NA	NA
chr1_92080800_92081400	0.013893	0.00017392	0.00512525	-0.274104	-7.00215	-4.90551	0.107164	1.71374	1.66876	NA	NA	NA	NA	NA	NA	NA
chr1_92112600_92113200	0.65853	0.195851	0.152797	-0.0733353	-2.87271	-3.09911	0.164862	2.18868	2.13178	NA	NA	NA	NA	NA	NA	NA
chr1_92113200_92113800	0.863751	0.157653	0.342847	0.0295559	-2.94208	-1.91448	0.171275	2.04823	1.99748	NA	NA	NA	NA	NA	NA	NA
chr1_92217600_92218200	0.096045	0.0024346	0.00184189	-0.188171	-4.79792	-4.81316	0.110745	1.4956	1.45601	NA	NA	NA	NA	NA	NA	NA
chr1_92218200_92218800	0.0524754	0.00356422	0.00210726	-0.223768	-4.60331	-4.76118	0.112408	1.49842	1.46103	NA	NA	NA	NA	NA	NA	NA
chr1_922200_922800	0.325149	0.00331621	0.000197542	-0.108839	-5.62475	-7.03279	0.109433	1.81557	1.73844	NA	NA	NA	NA	NA	NA	NA
chr1_922800_923400	0.566606	0.0206455	0.00326284	-0.0695572	-3.61521	-4.54515	0.120504	1.5082	1.46434	NA	NA	NA	NA	NA	NA	NA
chr1_92299200_92299800	0.986587	0.394924	0.000452963	0.00202851	-1.23821	-5.3037	0.120007	1.44186	1.40388	NA	NA	NA	NA	NA	NA	NA
chr1_92299800_92300400	0.397666	0.312843	0.00317092	0.113302	-2.07759	-6.17456	0.132711	2.03593	1.98276	NA	NA	NA	NA	NA	NA	NA
chr1_9231600_9232200	0.89119	0.0116201	0.000468511	-0.0157588	-4.96129	-6.8081	0.114562	1.88755	1.80737	NA	NA	NA	NA	NA	NA	NA
chr1_9232200_9232800	0.747928	0.0238721	0.00122349	0.0393511	-4.61211	-6.51403	0.121715	1.9739	1.89006	NA	NA	NA	NA	NA	NA	NA
chr1_9233400_9234000	0.647295	0.00544749	0.0312475	0.0583913	-4.8843	-3.6279	0.126788	1.67439	1.63279	NA	NA	NA	NA	NA	NA	NA
chr1_9242400_9243000	0.00649432	0.00573198	0.000180592	0.33643	-5.69633	-7.66717	0.117982	1.9655	1.882	NA	NA	NA	NA	NA	NA	NA
chr1_9244800_9245400	0.372025	0.745373	0.00429225	0.141342	-0.749044	-6.70587	0.156788	2.29273	2.2318	NA	NA	NA	NA	NA	NA	NA
chr1_92481000_92481600	0.546868	0.00018861	0.252856	0.077854	-7.09716	-1.97267	0.128271	1.748	1.70358	NA	NA	NA	NA	NA	NA	NA
chr1_92482200_92482800	0.35941	0.0149744	0.00272128	-0.10692	-3.81471	-4.59576	0.115496	1.50909	1.45039	NA	NA	NA	NA	NA	NA	NA
chr1_92482800_92483400	0.0417516	0.6636	0.00201809	-0.234298	-0.570687	-4.12035	0.111864	1.30362	1.25855	NA	NA	NA	NA	NA	NA	NA
chr1_92483400_92484000	0.436706	0.00464608	0.0336241	-0.0983092	-4.68927	-3.31592	0.125298	1.57584	1.51406	NA	NA	NA	NA	NA	NA	NA
chr1_92484000_92484600	0.48436	0.0535267	0.00615272	-0.0757215	-2.75109	-3.85553	0.107406	1.38838	1.34257	NA	NA	NA	NA	NA	NA	NA
chr1_92484600_92485200	0.0744794	0.12105	0.000592281	-0.199207	-2.21569	-4.97627	0.109148	1.4027	1.34867	NA	NA	NA	NA	NA	NA	NA
chr1_92485200_92485800	0.125369	0.206788	0.000290994	-0.183243	-1.90356	-5.68367	0.117386	1.48658	1.44937	NA	NA	NA	NA	NA	NA	NA
chr1_92487000_92487600	0.277417	0.0222427	0.0287216	0.141217	-4.06554	-3.78222	0.128477	1.71824	1.67491	NA	NA	NA	NA	NA	NA	NA
chr1_9249000_9249600	0.46672	0.269689	0.00412061	0.105801	-2.47555	-6.55519	0.144158	2.21576	2.17091	NA	NA	NA	NA	NA	NA	NA
chr1_9249600_9250200	0.651236	0.575494	0.000605886	0.0619535	-1.0752	-6.83977	0.136156	1.90639	1.8575	NA	NA	NA	NA	NA	NA	NA
chr1_9250200_9250800	0.395411	0.0971649	0.00346316	0.122065	-3.84883	-6.84248	0.142289	2.27302	2.2198	NA	NA	NA	NA	NA	NA	NA
chr1_9250800_9251400	0.0168277	0.0914248	0.00350254	0.351813	-3.90659	-6.8047	0.141816	2.26603	2.21047	NA	NA	NA	NA	NA	NA	NA
chr1_9251400_9252000	0.79084	0.0225356	0.0418114	-0.0381934	-4.56525	-3.94703	0.143171	1.93389	1.88506	NA	NA	NA	NA	NA	NA	NA
chr1_9252000_9252600	0.441206	0.010708	0.0843192	-0.108297	-5.22819	-3.37709	0.1394	1.9652	1.91413	NA	NA	NA	NA	NA	NA	NA
chr1_9257400_9258000	0.885743	0.00944771	6.38621e-06	-0.0138038	-4.9354	-9.03966	0.0955332	1.82189	1.77429	NA	NA	NA	NA	NA	NA	NA
chr1_925800_926400	0.905292	0.050065	0.0291376	0.0156766	-3.02604	-3.28509	0.131036	1.50378	1.45874	NA	NA	NA	NA	NA	NA	NA
chr1_9258000_9258600	0.755521	0.13109	4.39921e-08	0.026621	-2.2924	-9.52539	0.0849885	1.49127	1.4555	NA	NA	NA	NA	NA	NA	NA
chr1_9259200_9259800	0.354442	4.46916e-05	0.00185981	0.0925944	-7.81182	-5.57632	0.0989843	1.73252	1.68859	NA	NA	NA	NA	NA	NA	NA
chr1_9259800_9260400	0.508758	2.41186e-05	0.0213999	0.0676481	-6.69599	-3.26038	0.101579	1.42566	1.36866	NA	NA	NA	NA	NA	NA	NA
chr1_9260400_9261000	0.761042	0.0189936	0.0033179	0.0373656	-3.80982	-4.70887	0.12214	1.56693	1.52003	NA	NA	NA	NA	NA	NA	NA
chr1_9262800_9263400	0.0738431	0.014	0.0255428	-0.25186	-4.79351	-4.22283	0.137683	1.87633	1.8296	NA	NA	NA	NA	NA	NA	NA
chr1_9263400_9264000	0.421443	0.0924362	0.00269417	-0.101794	-2.64665	-4.69852	0.12549	1.54013	1.48116	NA	NA	NA	NA	NA	NA	NA
chr1_926400_927000	0.561103	0.0977509	0.0149957	-0.0757937	-2.48769	-3.57804	0.129461	1.47181	1.41578	NA	NA	NA	NA	NA	NA	NA
chr1_9264000_9264600	0.409339	0.0155257	0.00504798	-0.0981431	-3.79402	-4.26861	0.117867	1.50958	1.44934	NA	NA	NA	NA	NA	NA	NA
chr1_9264600_9265200	0.102463	0.00532519	7.80562e-05	-0.168348	-4.68107	-6.76294	0.101035	1.60011	1.55935	NA	NA	NA	NA	NA	NA	NA
chr1_9269400_9270000	0.599828	0.00273035	3.58194e-05	0.0546158	-6.1158	-8.49735	0.10338	1.93082	1.8567	NA	NA	NA	NA	NA	NA	NA
chr1_927000_927600	0.842161	0.0119079	0.0104213	-0.024079	-3.98229	-3.96642	0.12024	1.52065	1.48502	NA	NA	NA	NA	NA	NA	NA
chr1_9270000_9270600	0.00765946	0.0467959	8.36714e-05	0.318624	-3.91231	-8.07823	0.114233	1.91491	1.87193	NA	NA	NA	NA	NA	NA	NA
chr1_9271800_9272400	0.13759	0.0319291	0.000150839	-0.170531	-4.17865	-7.47022	0.112849	1.8886	1.80837	NA	NA	NA	NA	NA	NA	NA
chr1_9272400_9273000	0.11036	0.102594	0.00350298	-0.221124	-3.59192	-6.35677	0.135828	2.15657	2.06499	NA	NA	NA	NA	NA	NA	NA
chr1_92785200_92785800	0.215097	0.0520384	0.00189003	0.173303	-4.63816	-7.50595	0.13787	2.32544	2.27678	NA	NA	NA	NA	NA	NA	NA
chr1_9280200_9280800	0.717623	0.125551	0.00284882	0.0498657	-3.39012	-6.59414	0.137043	2.17279	2.09181	NA	NA	NA	NA	NA	NA	NA
chr1_9281400_9282000	0.676088	0.589624	0.000401076	0.0543839	-1.00871	-6.90396	0.129336	1.85703	1.80846	NA	NA	NA	NA	NA	NA	NA
chr1_928200_928800	0.370175	0.0147562	0.000198907	0.0992127	-4.57556	-7.15173	0.109626	1.80588	1.7688	NA	NA	NA	NA	NA	NA	NA
chr1_9282000_9282600	0.711914	0.639421	0.000853478	0.0509512	-0.925248	-6.81707	0.137122	1.96182	1.91051	NA	NA	NA	NA	NA	NA	NA
chr1_92830800_92831400	0.178433	0.00489724	0.00146627	0.154439	-5.18578	-5.77874	0.113021	1.7541	1.70739	NA	NA	NA	NA	NA	NA	NA
chr1_92831400_92832000	0.278306	5.9821e-05	0.502833	-0.110588	-4.72997	0.704013	0.1008	1.07029	1.04244	0.00270784	0.134941	-5.43399	1.49406	-3.63707	0.00164073	0.00194684
chr1_92832000_92832600	0.0569647	2.56416e-05	0.424642	-0.201025	-5.20407	0.872302	0.102952	1.1124	1.08286	0.00260712	0.110579	-6.07638	1.55242	-3.91412	0.000859925	0.00136215
chr1_92832600_92833200	0.0514944	5.23804e-05	0.183656	-0.22568	-6.19549	-1.83136	0.112876	1.38905	1.35668	NA	NA	NA	NA	NA	NA	NA
chr1_92851800_92852400	0.0821804	0.00722099	0.0393209	-0.225683	-5.40556	-3.99541	0.127003	1.9226	1.88354	NA	NA	NA	NA	NA	NA	NA
chr1_92852400_92853000	0.470846	0.031943	0.108562	-0.105383	-4.68486	-3.39502	0.144936	2.11757	2.07459	NA	NA	NA	NA	NA	NA	NA
chr1_928800_929400	0.322871	0.030615	0.0118351	0.133357	-3.58317	-4.06421	0.133449	1.60627	1.5505	NA	NA	NA	NA	NA	NA	NA
chr1_9289800_9290400	0.0977858	0.042125	0.0290345	-0.237039	-4.12132	-4.32815	0.140257	1.97145	1.92062	NA	NA	NA	NA	NA	NA	NA
chr1_9290400_9291000	0.503491	0.0161205	0.0480681	-0.095701	-5.33288	-4.23267	0.141925	2.13474	2.08416	NA	NA	NA	NA	NA	NA	NA
chr1_9291600_9292200	0.836197	0.244168	0.0262499	0.0328294	-2.6119	-4.95211	0.157883	2.21397	2.15637	NA	NA	NA	NA	NA	NA	NA
chr1_929400_930000	0.409449	0.0143536	0.0118308	0.108805	-4.35586	-4.38209	0.130703	1.71169	1.67168	NA	NA	NA	NA	NA	NA	NA
chr1_92956800_92957400	0.422276	0.0649132	0.00313091	0.105845	-3.82711	-6.04342	0.130721	2.02372	1.93782	NA	NA	NA	NA	NA	NA	NA
chr1_92991000_92991600	0.859914	0.0698357	0.571252	-0.029679	-3.67617	-1.1005	0.167228	1.98049	1.9297	NA	NA	NA	NA	NA	NA	NA
chr1_930000_930600	0.457675	0.148622	0.000509876	-0.0918136	-2.44343	-6.06837	0.122583	1.66326	1.62295	NA	NA	NA	NA	NA	NA	NA
chr1_9304800_9305400	0.929259	0.00509758	0.00592722	0.0107465	-5.30532	-5.06842	0.120389	1.80354	1.7564	NA	NA	NA	NA	NA	NA	NA
chr1_9305400_9306000	0.818166	0.00401053	0.00160029	-0.0260823	-5.12882	-5.53355	0.112801	1.69301	1.64963	NA	NA	NA	NA	NA	NA	NA
chr1_93078600_93079200	0.2065	1.8179e-05	0.0267032	0.139375	-7.82147	-3.64904	0.108774	1.63555	1.594	NA	NA	NA	NA	NA	NA	NA
chr1_93079200_93079800	0.413931	1.09764e-05	0.139586	0.0948934	-7.64107	-2.27128	0.115098	1.5488	1.51083	NA	NA	NA	NA	NA	NA	NA
chr1_9315600_9316200	0.724416	0.00579041	0.023878	0.0467054	-5.04094	-3.97052	0.131666	1.74162	1.69938	NA	NA	NA	NA	NA	NA	NA
chr1_9316200_9316800	0.491223	0.211042	0.000559571	-0.0834415	-1.94638	-5.55685	0.120247	1.53454	1.49841	NA	NA	NA	NA	NA	NA	NA
chr1_9316800_9317400	0.700932	0.554405	8.29439e-06	0.0414782	-0.889734	-7.30731	0.107326	1.49401	1.45648	NA	NA	NA	NA	NA	NA	NA
chr1_9317400_9318000	0.883158	0.0663202	0.0266774	-0.0209102	-3.19027	-3.78638	0.14149	1.69613	1.6537	NA	NA	NA	NA	NA	NA	NA
chr1_93179400_93180000	0.447715	0.173882	0.000870738	0.0984346	-2.36763	-5.96214	0.128541	1.71416	1.67407	NA	NA	NA	NA	NA	NA	NA
chr1_931800_932400	0.482906	0.23872	0.00236256	-0.0953607	-2.47407	-6.53712	0.134811	2.07264	2.03103	NA	NA	NA	NA	NA	NA	NA
chr1_9318000_9318600	0.76587	0.017899	0.0440379	-0.0402701	-4.18196	-3.4409	0.134435	1.70298	1.66183	NA	NA	NA	NA	NA	NA	NA
chr1_93180000_93180600	0.871539	0.912115	0.283392	0.0235622	-0.162519	-1.54391	0.144902	1.46441	1.42241	NA	NA	NA	NA	NA	NA	NA
chr1_93180600_93181200	0.70456	0.197021	0.0175601	0.0485403	-1.28962	2.37613	0.127223	0.985167	0.964549	0.153266	0.0112553	-3.66575	1.37873	-2.65878	0.0150755	0.00695949
chr1_93181200_93181800	0.988728	0.00505306	0.0415632	0.00176575	-3.26497	2.26682	0.124302	1.10871	1.08123	0.0087443	0.0151912	-5.53178	1.54864	-3.57202	0.00190837	0.00209813
chr1_9319200_9319800	0.866798	0.985273	0.0956819	-0.0189452	0.0208549	-1.86525	0.112323	1.12369	1.09652	0.634068	0.0251636	1.88611	1.57005	1.2013	0.243667	0.049978
chr1_9319800_9320400	0.781337	0.946782	0.0738163	-0.0289683	-0.0701682	-1.8708	0.103752	1.04552	1.0226	NA	NA	NA	NA	NA	NA	NA
chr1_9320400_9321000	0.651118	0.060071	0.0375874	0.0585798	-2.93957	-3.14843	0.128695	1.52487	1.4704	NA	NA	NA	NA	NA	NA	NA
chr1_9322800_9323400	0.849669	0.00607153	0.000313808	0.0209732	-5.12357	-6.76374	0.110032	1.78105	1.73557	NA	NA	NA	NA	NA	NA	NA
chr1_9323400_9324000	0.389183	0.046967	3.19482e-05	0.0907603	-3.06723	-6.76448	0.104403	1.50249	1.46689	NA	NA	NA	NA	NA	NA	NA
chr1_932400_933000	0.495571	0.227145	1.07135e-05	-0.0737705	-2.05696	-8.08442	0.107391	1.68039	1.63627	NA	NA	NA	NA	NA	NA	NA
chr1_9324000_9324600	0.7784	0.0382356	0.00015209	0.0310877	-3.17112	-5.98051	0.109827	1.48625	1.44866	NA	NA	NA	NA	NA	NA	NA
chr1_9324600_9325200	0.938231	0.294375	0.00119844	0.00969022	-1.56745	-4.95822	0.124364	1.47779	1.4357	NA	NA	NA	NA	NA	NA	NA
chr1_9325200_9325800	0.104783	0.992091	0.00234462	0.23265	0.0194648	-6.12576	0.140596	1.95289	1.90164	0.635329	0.00729863	6.14523	2.7258	2.25447	0.0355364	0.0120381
chr1_933000_933600	0.828585	0.186886	0.000784541	-0.0283319	-2.41874	-6.33058	0.130111	1.80528	1.76027	NA	NA	NA	NA	NA	NA	NA
chr1_93345000_93345600	0.63071	0.00916897	0.215571	-0.0642998	-4.08564	-1.81402	0.132862	1.50181	1.44465	NA	NA	NA	NA	NA	NA	NA
chr1_93345600_93346200	0.333819	0.117017	0.91107	-0.138416	-2.19538	0.150273	0.141716	1.37433	1.33808	0.0919284	0.264746	-2.34566	1.91813	-1.22289	0.235587	0.0486164
chr1_93346200_93346800	0.108	0.0102245	0.021444	0.215624	-4.43222	-3.84882	0.131545	1.65482	1.61626	NA	NA	NA	NA	NA	NA	NA
chr1_9337800_9338400	0.893927	0.0121406	0.0594075	0.0183354	-4.74794	-3.42689	0.136753	1.8183	1.77286	NA	NA	NA	NA	NA	NA	NA
chr1_9338400_9339000	0.679285	0.220702	0.000493141	-0.0537282	-2.1532	-6.3515	0.129129	1.73431	1.6937	NA	NA	NA	NA	NA	NA	NA
chr1_9339000_9339600	0.287067	0.247487	5.69504e-05	-0.125581	-2.01028	-7.41687	0.116596	1.7162	1.67254	NA	NA	NA	NA	NA	NA	NA
chr1_93394200_93394800	0.393757	0.124826	0.425668	-0.16424	2.40663	1.19305	0.190777	1.53942	1.48433	0.0977845	0.110885	1.21359	2.13847	0.567502	0.576689	0.104253
chr1_9342000_9342600	0.787933	0.290026	0.000652426	0.0348756	-2.12657	-7.11133	0.128897	1.98672	1.94418	NA	NA	NA	NA	NA	NA	NA
chr1_9342600_9343200	0.650857	0.718553	0.0155983	0.0753349	-0.8693	-5.89201	0.165372	2.39731	2.34609	NA	NA	NA	NA	NA	NA	NA
chr1_93447000_93447600	0.33784	0.000438347	0.478899	0.130838	-5.89141	-1.07961	0.135089	1.55503	1.51229	NA	NA	NA	NA	NA	NA	NA
chr1_93447600_93448200	0.131009	0.332124	0.108604	0.2176	-1.51853	-2.46264	0.141524	1.54924	1.50502	NA	NA	NA	NA	NA	NA	NA
chr1_93448800_93449400	0.327055	0.00491024	0.000468547	-0.107196	-5.33198	-6.61564	0.108211	1.80414	1.75629	NA	NA	NA	NA	NA	NA	NA
chr1_934800_935400	0.867248	0.0364909	0.00259905	-0.0224655	-4.69184	-6.79581	0.133651	2.17794	2.13374	NA	NA	NA	NA	NA	NA	NA
chr1_9348600_9349200	0.0491292	0.000305999	0.242248	-0.270181	-6.61774	-1.96018	0.133692	1.69457	1.65468	NA	NA	NA	NA	NA	NA	NA
chr1_9349200_9349800	0.22045	0.018989	0.00851231	-0.158271	-4.11803	-4.5464	0.12741	1.69362	1.65383	NA	NA	NA	NA	NA	NA	NA
chr1_9349800_9350400	0.228851	0.0161062	0.000889681	-0.148197	-4.93247	-6.83718	0.121518	1.97418	1.92367	NA	NA	NA	NA	NA	NA	NA
chr1_9350400_9351000	0.41619	0.00160874	0.000317636	-0.0870602	-6.37275	-7.20372	0.106113	1.90084	1.85032	NA	NA	NA	NA	NA	NA	NA
chr1_9351000_9351600	0.954418	0.0180627	0.000448272	0.00652964	-4.23066	-6.35683	0.113613	1.72542	1.68112	NA	NA	NA	NA	NA	NA	NA
chr1_9351600_9352200	0.360337	0.0975464	0.00783432	0.121496	-2.57889	-4.08956	0.131497	1.52482	1.47071	NA	NA	NA	NA	NA	NA	NA
chr1_9352200_9352800	0.87055	0.00841832	0.0316899	-0.0217532	-4.72928	-3.71393	0.132746	1.7177	1.6761	NA	NA	NA	NA	NA	NA	NA
chr1_9353400_9354000	0.098196	0.106507	0.00373743	-0.218709	-2.86724	-5.18703	0.129574	1.74158	1.6979	NA	NA	NA	NA	NA	NA	NA
chr1_935400_936000	0.517913	0.365011	7.67349e-05	-0.0749057	-1.27043	-5.79545	0.11496	1.38859	1.33464	NA	NA	NA	NA	NA	NA	NA
chr1_9354000_9354600	0.0221969	0.627228	0.0149199	-0.33398	0.724562	-3.61021	0.1411	1.482	1.42737	0.476514	0.0107938	4.33477	2.05759	2.10672	0.0479678	0.0147564
chr1_9354600_9355200	0.665932	0.0379528	0.00160682	-0.0525982	-3.55081	-5.43152	0.121045	1.66165	1.61989	NA	NA	NA	NA	NA	NA	NA
chr1_9355200_9355800	0.647789	3.01902e-05	3.17316e-06	-0.042084	-8.28297	-9.0835	0.0915168	1.7895	1.71339	NA	NA	NA	NA	NA	NA	NA
chr1_9355800_9356400	0.853464	0.00279524	6.37519e-06	-0.0175957	-5.99825	-9.34176	0.0947325	1.89871	1.8334	NA	NA	NA	NA	NA	NA	NA
chr1_93567000_93567600	0.0147307	0.841399	0.00316672	0.355718	0.333133	-5.03583	0.140356	1.65541	1.61685	0.587656	0.00781306	5.36897	2.314	2.32021	0.0310181	0.0109868
chr1_93567600_93568200	0.266738	0.985112	0.00287111	0.157886	0.031354	-5.14069	0.140437	1.67112	1.63218	0.634068	0.00763449	5.17205	2.33594	2.21411	0.0386008	0.0127428
chr1_93581400_93582000	0.347526	0.0398286	0.000690045	0.123932	-4.61589	-7.60294	0.130578	2.18191	2.08921	NA	NA	NA	NA	NA	NA	NA
chr1_93582000_93582600	0.791117	0.0553356	0.000135544	-0.0308092	-3.73563	-7.75241	0.115648	1.90001	1.86149	NA	NA	NA	NA	NA	NA	NA
chr1_93583200_93583800	0.128128	0.0297265	0.00312466	0.186824	-3.88842	-5.26794	0.120576	1.73327	1.68878	NA	NA	NA	NA	NA	NA	NA
chr1_93583800_93584400	0.19992	0.0157535	0.00171893	0.156667	-4.60179	-5.9539	0.120471	1.83526	1.78812	NA	NA	NA	NA	NA	NA	NA
chr1_93584400_93585000	0.491939	0.0685779	0.000239359	0.0802519	-3.14403	-6.55002	0.115843	1.68588	1.64401	NA	NA	NA	NA	NA	NA	NA
chr1_93585000_93585600	0.989552	0.0263109	0.00110709	0.00157272	-4.01751	-5.93652	0.119449	1.75016	1.70567	NA	NA	NA	NA	NA	NA	NA
chr1_93588000_93588600	0.243326	0.446224	0.00900301	0.175777	-1.52484	-5.27621	0.148727	1.98465	1.93444	NA	NA	NA	NA	NA	NA	NA
chr1_93591600_93592200	0.188373	0.109571	0.00254903	0.17581	-3.07965	-5.8699	0.131671	1.8874	1.83905	NA	NA	NA	NA	NA	NA	NA
chr1_93598800_93599400	0.373464	0.169928	0.0081512	-0.125978	-2.94878	-5.60075	0.14017	2.1149	2.02517	NA	NA	NA	NA	NA	NA	NA
chr1_936000_936600	0.271397	0.742461	9.75372e-05	-0.132943	-0.464432	-5.7995	0.119422	1.40489	1.35892	NA	NA	NA	NA	NA	NA	NA
chr1_9361200_9361800	0.48217	0.826361	0.0037698	0.080521	0.274825	-3.68073	0.11364	1.24567	1.20607	0.581272	0.00811325	3.95556	1.73386	2.28135	0.0336201	0.0115898
chr1_93614400_93615000	0.35442	0.00617398	0.00277618	0.111087	-5.34805	-5.73583	0.118748	1.86313	1.81425	NA	NA	NA	NA	NA	NA	NA
chr1_93615000_93615600	0.955548	0.159363	0.00898754	-0.00762391	-2.274	-4.18838	0.136031	1.58978	1.53523	NA	NA	NA	NA	NA	NA	NA
chr1_93615600_93616200	0.548824	0.0724034	0.0452703	-0.0858893	-3.18455	-3.48092	0.142206	1.73186	1.69133	NA	NA	NA	NA	NA	NA	NA
chr1_93616800_93617400	0.267076	0.580065	0.00157957	0.16126	-1.16165	-6.81722	0.143541	2.08465	2.02959	NA	NA	NA	NA	NA	NA	NA
chr1_93617400_93618000	0.947792	0.596623	0.0018315	-0.009312	-1.08779	-6.57279	0.141439	2.04103	1.98713	NA	NA	NA	NA	NA	NA	NA
chr1_9361800_9362400	0.525228	0.657725	0.0153507	0.0618301	0.445865	-2.4557	0.0965817	0.999811	0.975314	0.496293	0.0108772	2.90156	1.39673	2.07739	0.0508613	0.0153384
chr1_9362400_9363000	0.989594	0.577264	0.00454209	0.00154732	-0.74854	-3.82829	0.117998	1.3334	1.28293	NA	NA	NA	NA	NA	NA	NA
chr1_936600_937200	0.301624	0.181174	3.86661e-05	-0.114377	-2.08142	-6.80688	0.109484	1.53303	1.49495	NA	NA	NA	NA	NA	NA	NA
chr1_9366000_9366600	0.846178	0.161316	0.00300016	-0.026457	-2.96374	-6.39317	0.135612	2.0819	2.03999	NA	NA	NA	NA	NA	NA	NA
chr1_93664200_93664800	0.832849	0.0583056	0.000371915	-0.0260833	-3.85056	-7.46124	0.122889	1.98305	1.94195	NA	NA	NA	NA	NA	NA	NA
chr1_93664800_93665400	0.728907	0.117902	2.39042e-05	-0.0390942	-2.80817	-8.06712	0.112115	1.7623	1.7166	NA	NA	NA	NA	NA	NA	NA
chr1_93665400_93666000	0.387862	0.0130252	7.12473e-05	0.0954962	-4.76363	-7.72097	0.109543	1.84393	1.7687	NA	NA	NA	NA	NA	NA	NA
chr1_93680400_93681000	0.0540169	0.307994	0.000609486	-0.245182	-1.95874	-6.8427	0.123999	1.90011	1.85928	NA	NA	NA	NA	NA	NA	NA
chr1_93681000_93681600	0.126649	0.433534	0.000425698	-0.189415	-1.43902	-6.74404	0.121762	1.82136	1.7756	NA	NA	NA	NA	NA	NA	NA
chr1_93681600_93682200	0.909403	0.0730052	0.0016437	-0.0155294	-4.06103	-7.08951	0.135724	2.21334	2.11933	NA	NA	NA	NA	NA	NA	NA
chr1_93698400_93699000	0.290319	0.00103722	0.035389	0.131378	-6.00486	-3.62251	0.122813	1.71443	1.67111	NA	NA	NA	NA	NA	NA	NA
chr1_93699000_93699600	0.19007	0.000373235	0.0628522	0.164133	-7.0281	-3.39699	0.123408	1.82976	1.78187	NA	NA	NA	NA	NA	NA	NA
chr1_93701400_93702000	0.290094	0.303477	0.00225155	0.141836	-2.13788	-6.49257	0.132527	2.05438	2.00664	NA	NA	NA	NA	NA	NA	NA
chr1_93702000_93702600	0.16411	0.125285	0.00613924	0.200674	-3.06079	-5.48815	0.141925	1.9603	1.91053	NA	NA	NA	NA	NA	NA	NA
chr1_93705600_93706200	0.200076	0.107259	0.000245333	0.151196	-3.07684	-7.24449	0.116305	1.87302	1.82192	NA	NA	NA	NA	NA	NA	NA
chr1_937200_937800	0.646604	0.0116529	0.000762125	-0.0525309	-4.78954	-6.44424	0.113823	1.82298	1.78706	NA	NA	NA	NA	NA	NA	NA
chr1_93720000_93720600	0.539287	0.0687857	0.0130867	-0.0879747	-4.01273	-5.41192	0.142236	2.15337	2.09638	NA	NA	NA	NA	NA	NA	NA
chr1_93730200_93730800	0.171826	0.0889816	0.000131457	0.159612	-3.31081	-7.74368	0.114996	1.90546	1.85511	NA	NA	NA	NA	NA	NA	NA
chr1_93732600_93733200	0.572328	0.0148851	0.00279592	-0.0677715	-4.53453	-5.51196	0.11917	1.79215	1.74483	NA	NA	NA	NA	NA	NA	NA
chr1_93739200_93739800	0.0531486	0.0450891	0.00157329	0.255536	-4.2024	-6.56418	0.128747	2.04009	1.95346	NA	NA	NA	NA	NA	NA	NA
chr1_93739800_93740400	0.951278	0.320259	0.000172428	0.00761905	-1.8881	-7.47935	0.124017	1.87913	1.82931	NA	NA	NA	NA	NA	NA	NA
chr1_93740400_93741000	0.318895	0.461795	1.14282e-05	0.117416	-1.30242	-8.41733	0.116525	1.75503	1.71033	NA	NA	NA	NA	NA	NA	NA
chr1_93741000_93741600	0.75886	0.267379	0.000192583	0.0380994	-2.13877	-7.52525	0.123375	1.90498	1.85647	NA	NA	NA	NA	NA	NA	NA
chr1_93758400_93759000	0.0554953	0.072089	0.460024	0.294687	-2.66112	1.0438	0.149985	1.44555	1.40095	0.0590987	0.121433	-3.70492	2.01303	-1.84047	0.0805873	0.0210809
chr1_93759000_93759600	0.0424044	0.0685935	0.575043	0.304235	-2.62437	0.771265	0.145738	1.40731	1.36588	0.0566391	0.158008	-3.39563	1.96116	-1.73144	0.0987715	0.0243469
chr1_9376200_9376800	0.122973	0.0456469	0.0312711	0.221701	-3.43785	-3.62242	0.141097	1.67345	1.63056	NA	NA	NA	NA	NA	NA	NA
chr1_93764400_93765000	0.698855	0.0136521	0.00271419	0.047551	-4.68131	-5.63453	0.122147	1.82525	1.7777	NA	NA	NA	NA	NA	NA	NA
chr1_9376800_9377400	0.568736	0.0198616	0.408408	0.0890962	-4.1032	-1.3703	0.155209	1.70044	1.64241	NA	NA	NA	NA	NA	NA	NA
chr1_93814800_93815400	0.641343	0.0103616	0.00814839	0.0581649	-4.21922	-4.26295	0.124041	1.57835	1.54136	NA	NA	NA	NA	NA	NA	NA
chr1_9381600_9382200	0.545889	0.451266	0.000770171	-0.0837347	-1.53438	-7.08404	0.137622	2.01953	1.9664	NA	NA	NA	NA	NA	NA	NA
chr1_9382200_9382800	0.0190576	0.778927	0.0017013	-0.355334	-0.491963	-5.66108	0.146228	1.74228	1.69836	NA	NA	NA	NA	NA	NA	NA
chr1_9384600_9385200	0.513145	0.0627502	0.00285208	0.0834507	-3.48767	-5.61604	0.126622	1.8287	1.78176	NA	NA	NA	NA	NA	NA	NA
chr1_93846000_93846600	0.119875	0.068344	0.0119966	0.219427	-3.866	-5.28133	0.138463	2.0712	2.01894	NA	NA	NA	NA	NA	NA	NA
chr1_93847800_93848400	0.883992	0.00234075	0.00125381	-0.016699	-6.27403	-6.51948	0.113813	1.94731	1.89623	NA	NA	NA	NA	NA	NA	NA
chr1_93848400_93849000	0.210122	0.000496249	0.00318558	-0.140914	-6.77326	-5.49924	0.11087	1.80717	1.76684	NA	NA	NA	NA	NA	NA	NA
chr1_93877800_93878400	0.675611	0.00280445	0.0433545	0.0547547	-5.85652	-3.75415	0.130014	1.85453	1.80697	NA	NA	NA	NA	NA	NA	NA
chr1_93878400_93879000	0.0853285	3.96483e-07	0.138672	-0.169626	-7.47566	-1.83084	0.0964661	1.26522	1.21497	NA	NA	NA	NA	NA	NA	NA
chr1_93879000_93879600	0.0291476	5.24853e-08	0.123169	-0.206577	-7.89737	-1.83368	0.0917364	1.21621	1.16764	NA	NA	NA	NA	NA	NA	NA
chr1_93879600_93880200	0.882541	5.91159e-05	0.00891074	-0.0161388	-8.04837	-4.86109	0.108627	1.81967	1.77966	NA	NA	NA	NA	NA	NA	NA
chr1_9388200_9388800	0.0236162	0.342449	0.0409696	0.372439	-1.72795	-3.67233	0.159089	1.80137	1.74628	NA	NA	NA	NA	NA	NA	NA
chr1_9388800_9389400	0.0757193	0.207062	0.125948	0.282461	-2.33379	-2.77613	0.155447	1.82369	1.78119	NA	NA	NA	NA	NA	NA	NA
chr1_939000_939600	0.552613	0.115177	0.00623271	0.0854366	-3.32716	-5.78716	0.142813	2.07207	2.01859	NA	NA	NA	NA	NA	NA	NA
chr1_93964200_93964800	0.60862	0.605924	0.17681	0.0845034	-0.928806	-2.39398	0.163901	1.78799	1.74527	NA	NA	NA	NA	NA	NA	NA
chr1_93964800_93965400	0.839097	0.658927	0.0661166	0.0333354	-0.783076	-3.20785	0.163248	1.7626	1.70415	NA	NA	NA	NA	NA	NA	NA
chr1_9399600_9400200	0.986528	0.104746	0.000379114	-0.0020886	-3.31441	-7.51085	0.123026	2.00276	1.95804	NA	NA	NA	NA	NA	NA	NA
chr1_9400200_9400800	0.533882	0.124486	0.000340017	0.079296	-3.16044	-7.6598	0.126507	2.01973	1.97866	NA	NA	NA	NA	NA	NA	NA
chr1_94007400_94008000	0.902925	0.309391	0.000232504	-0.0152216	-1.94814	-7.37144	0.124114	1.89535	1.84587	NA	NA	NA	NA	NA	NA	NA
chr1_94011000_94011600	0.408295	0.056572	0.00679648	0.108857	-3.84794	-5.43281	0.130441	1.96742	1.91672	NA	NA	NA	NA	NA	NA	NA
chr1_94014000_94014600	0.11442	0.136753	0.718514	-0.306718	-3.29024	-0.768816	0.190607	2.17257	2.1199	NA	NA	NA	NA	NA	NA	NA
chr1_94014600_94015200	0.925869	1.30393e-15	1.69766e-18	0.0108213	4.80871	5.74349	0.115668	0.404958	0.4029	0.00245825	0.000772152	-0.934777	0.571244	-1.63639	0.117398	0.0277127
chr1_94015200_94015800	0.718148	1.20986e-17	6.10639e-21	-0.0391014	4.78904	5.82392	0.10767	0.354093	0.353149	0.00245825	0.000772152	-1.03488	0.500096	-2.06937	0.05168	0.0155088
chr1_94015800_94016400	0.77965	6.49233e-09	1.53612e-11	-0.0366366	4.3239	5.33605	0.130185	0.609195	0.600843	0.00245825	0.000772152	-1.01216	0.855646	-1.18292	0.250714	0.0511907
chr1_94019400_94020000	0.852398	0.000495819	1.92419e-05	0.0191712	-6.88677	-8.38272	0.10246	1.83731	1.75922	NA	NA	NA	NA	NA	NA	NA
chr1_94023600_94024200	0.862939	0.0833129	0.000103626	0.0195502	-3.04455	-7.11654	0.112614	1.71986	1.67495	NA	NA	NA	NA	NA	NA	NA
chr1_94024200_94024800	0.376342	0.332761	1.65865e-05	0.0998116	-1.67689	-8.02398	0.111733	1.71308	1.66827	NA	NA	NA	NA	NA	NA	NA
chr1_94024800_94025400	0.690396	0.245733	0.00292871	-0.0537779	-2.46253	-6.39573	0.134164	2.09439	2.03523	NA	NA	NA	NA	NA	NA	NA
chr1_9404400_9405000	0.0850806	0.1136	0.0326141	0.268009	-2.95256	-3.93777	0.152291	1.83057	1.78717	NA	NA	NA	NA	NA	NA	NA
chr1_94062600_94063200	0.583448	0.0228661	7.69823e-05	-0.0590624	-4.25615	-7.69151	0.106948	1.80761	1.77169	NA	NA	NA	NA	NA	NA	NA
chr1_94063200_94063800	0.385289	0.116874	0.00131527	-0.111802	-2.86486	-5.9796	0.127549	1.79271	1.74751	NA	NA	NA	NA	NA	NA	NA
chr1_94068600_94069200	0.677868	0.00568007	0.00109109	0.0523335	-5.81164	-6.68457	0.12519	2.00295	1.91788	NA	NA	NA	NA	NA	NA	NA
chr1_94069200_94069800	0.207187	0.00341534	0.000229096	0.152598	-6.16499	-7.64434	0.119277	1.99678	1.91195	NA	NA	NA	NA	NA	NA	NA
chr1_94078800_94079400	0.580053	0.0906848	0.967966	0.0833358	-2.61278	-0.058623	0.149547	1.51198	1.45184	NA	NA	NA	NA	NA	NA	NA
chr1_94092000_94092600	0.644865	0.0866999	0.00349223	0.0585183	-3.08478	-5.28786	0.126128	1.76224	1.71714	NA	NA	NA	NA	NA	NA	NA
chr1_94092600_94093200	0.256771	0.138474	0.0279244	-0.16411	-2.94324	-4.31837	0.142913	1.95217	1.90221	NA	NA	NA	NA	NA	NA	NA
chr1_94093200_94093800	0.391495	0.128381	0.00365049	0.114976	-3.21381	-6.17686	0.132912	2.07559	2.01629	NA	NA	NA	NA	NA	NA	NA
chr1_94093800_94094400	0.308401	0.0281565	7.20939e-05	0.113558	-4.20543	-7.80836	0.110252	1.85534	1.79022	NA	NA	NA	NA	NA	NA	NA
chr1_94094400_94095000	0.398519	0.00361665	4.24761e-05	0.0857592	-5.65189	-8.11793	0.100633	1.84291	1.79421	NA	NA	NA	NA	NA	NA	NA
chr1_94101000_94101600	0.502798	0.00823179	0.0310189	-0.0870208	-4.62122	-3.63119	0.128842	1.67325	1.63194	NA	NA	NA	NA	NA	NA	NA
chr1_94101600_94102200	0.668453	0.0969357	0.0360002	-0.0646417	-3.64126	-4.5198	0.149967	2.14891	2.0923	NA	NA	NA	NA	NA	NA	NA
chr1_94117800_94118400	0.0252594	0.00965599	0.00725419	0.292766	-5.45306	-5.55982	0.126587	2.01926	1.97869	NA	NA	NA	NA	NA	NA	NA
chr1_94120800_94121400	0.6687	0.000103768	0.0166671	0.0482125	-7.14885	-4.07376	0.111941	1.68272	1.63957	NA	NA	NA	NA	NA	NA	NA
chr1_94121400_94122000	0.132019	0.000726902	0.0853344	0.189578	-5.46388	-2.58713	0.12363	1.5086	1.47133	NA	NA	NA	NA	NA	NA	NA
chr1_9412800_9413400	0.232935	0.312958	3.42705e-06	0.12466	-1.41243	-7.04679	0.103132	1.38444	1.33492	NA	NA	NA	NA	NA	NA	NA
chr1_9413400_9414000	0.620623	0.194293	4.25617e-05	0.0478708	-1.85419	-6.13583	0.0960617	1.40767	1.35631	NA	NA	NA	NA	NA	NA	NA
chr1_9414000_9414600	0.524117	0.164068	3.99424e-05	-0.0690531	-2.00621	-6.2219	0.107574	1.41873	1.36946	NA	NA	NA	NA	NA	NA	NA
chr1_94141800_94142400	0.536916	0.171188	0.00351425	0.0856932	-3.02596	-6.41401	0.137738	2.1768	2.08437	NA	NA	NA	NA	NA	NA	NA
chr1_9419400_9420000	0.251374	0.000874161	0.00040257	-0.123781	-6.66647	-6.88652	0.106558	1.87252	1.80446	NA	NA	NA	NA	NA	NA	NA
chr1_94236600_94237200	0.00786585	0.535921	0.0799151	0.412498	-0.973524	-2.685	0.148426	1.56095	1.49938	NA	NA	NA	NA	NA	NA	NA
chr1_94238400_94239000	0.0340337	0.0185667	0.000308193	0.255353	-4.6183	-7.07151	0.116877	1.8922	1.81183	NA	NA	NA	NA	NA	NA	NA
chr1_94248000_94248600	0.193022	0.0560564	0.0317142	0.173658	-3.68342	-4.05265	0.131456	1.8792	1.82923	NA	NA	NA	NA	NA	NA	NA
chr1_94271400_94272000	0.00745985	0.177495	0.0105063	0.37055	-2.54021	-4.81982	0.132374	1.85486	1.80667	NA	NA	NA	NA	NA	NA	NA
chr1_9429000_9429600	0.435496	0.0102682	0.000306028	-0.0874566	-4.65097	-6.61438	0.11117	1.73757	1.69372	NA	NA	NA	NA	NA	NA	NA
chr1_943200_943800	0.699018	0.0107961	0.000101403	-0.0416745	-5.15561	-8.09204	0.107113	1.94025	1.90151	NA	NA	NA	NA	NA	NA	NA
chr1_94329600_94330200	0.948196	0.0297007	0.00364655	0.0087114	-4.76097	-6.22498	0.133348	2.12185	2.03174	NA	NA	NA	NA	NA	NA	NA
chr1_94330200_94330800	0.91377	0.0723373	0.01372	0.0166561	-4.404	-5.87596	0.152976	2.39447	2.29281	NA	NA	NA	NA	NA	NA	NA
chr1_943800_944400	0.288696	0.0133311	0.00138147	-0.120378	-3.87164	-4.92528	0.112149	1.50401	1.44649	NA	NA	NA	NA	NA	NA	NA
chr1_94418400_94419000	0.819423	0.0709756	0.168857	-0.033969	-3.07581	-2.26003	0.147951	1.66403	1.61677	NA	NA	NA	NA	NA	NA	NA
chr1_9442200_9442800	0.0970238	0.246596	0.00486735	0.249072	-2.53713	-6.22683	0.147031	2.16185	2.10463	NA	NA	NA	NA	NA	NA	NA
chr1_9442800_9443400	0.0990532	0.188106	0.00187198	0.222928	-2.60811	-6.27167	0.13242	1.95212	1.90045	NA	NA	NA	NA	NA	NA	NA
chr1_9443400_9444000	0.0623376	0.00301224	0.0863699	0.249538	-5.56729	-3.03553	0.130627	1.77728	1.73223	NA	NA	NA	NA	NA	NA	NA
chr1_9444000_9444600	0.247647	0.00466864	0.257206	0.158683	-4.55535	-1.70405	0.135517	1.53176	1.48533	NA	NA	NA	NA	NA	NA	NA
chr1_94540800_94541400	0.119623	0.0939429	0.000198956	-0.182621	-3.21038	-7.41695	0.115157	1.87707	1.83444	NA	NA	NA	NA	NA	NA	NA
chr1_94541400_94542000	0.106541	0.147095	0.0542976	-0.230371	-2.57153	-3.35863	0.139943	1.74373	1.70066	NA	NA	NA	NA	NA	NA	NA
chr1_94542000_94542600	0.908815	0.168503	0.01941	-0.0165506	-2.40374	-4.06462	0.143711	1.71812	1.67787	NA	NA	NA	NA	NA	NA	NA
chr1_94561200_94561800	0.236622	0.0574195	1.33017e-06	0.110259	-2.78635	-7.73677	0.0919504	1.4297	1.39241	NA	NA	NA	NA	NA	NA	NA
chr1_94561800_94562400	0.332681	0.0456443	3.67824e-05	0.103096	-3.37254	-7.31353	0.105304	1.64164	1.60086	NA	NA	NA	NA	NA	NA	NA
chr1_9459000_9459600	0.398667	0.189613	0.00570248	-0.132062	-3.25435	-6.94065	0.155016	2.44429	2.39326	NA	NA	NA	NA	NA	NA	NA
chr1_94595400_94596000	0.0272344	0.021299	0.00344794	0.294195	-4.72878	-5.95536	0.128985	1.98343	1.93101	NA	NA	NA	NA	NA	NA	NA
chr1_94623600_94624200	0.324957	0.0348722	0.0157761	0.13364	-4.56265	-5.15394	0.134316	2.09857	2.05594	NA	NA	NA	NA	NA	NA	NA
chr1_94624200_94624800	0.191415	0.0600147	0.00299817	0.18876	-4.41127	-6.8657	0.142363	2.28777	2.19061	NA	NA	NA	NA	NA	NA	NA
chr1_94629000_94629600	0.907313	0.139378	0.00631707	0.0153261	-2.60513	-4.8322	0.130912	1.73197	1.68846	NA	NA	NA	NA	NA	NA	NA
chr1_94635600_94636200	0.00295647	0.0762666	0.0090475	0.432762	-3.81009	-5.58814	0.13786	2.10086	2.05023	NA	NA	NA	NA	NA	NA	NA
chr1_94636200_94636800	0.210882	0.23821	0.0734385	0.205898	-2.32146	-3.47589	0.162274	1.94265	1.89739	NA	NA	NA	NA	NA	NA	NA
chr1_94648200_94648800	0.000268722	0.000551011	0.115429	0.493651	-6.73782	-2.83464	0.125067	1.81437	1.76659	NA	NA	NA	NA	NA	NA	NA
chr1_94657800_94658400	0.024714	0.00507335	0.706371	0.338818	-4.8828	-0.614035	0.145918	1.65892	1.6198	NA	NA	NA	NA	NA	NA	NA
chr1_94658400_94659000	0.818007	0.00356035	0.559869	0.0336317	-5.25825	-0.981647	0.145321	1.71139	1.67144	NA	NA	NA	NA	NA	NA	NA
chr1_9467400_9468000	0.781835	0.00553516	0.000215074	0.0299735	-5.05168	-6.79038	0.107604	1.73529	1.68984	NA	NA	NA	NA	NA	NA	NA
chr1_946800_947400	0.685505	0.0067204	0.000696776	-0.0463802	-5.26047	-6.56083	0.113807	1.85314	1.80445	NA	NA	NA	NA	NA	NA	NA
chr1_9468000_9468600	0.155876	0.0071208	0.000291064	0.158031	-4.89204	-6.63131	0.109538	1.7367	1.69106	NA	NA	NA	NA	NA	NA	NA
chr1_94720800_94721400	0.0749671	0.0700421	0.0015633	0.252315	-4.19449	-7.29201	0.138487	2.26145	2.16864	NA	NA	NA	NA	NA	NA	NA
chr1_94734600_94735200	0.13502	0.00212519	0.696778	0.203781	-4.65264	-0.538415	0.133949	1.42903	1.37308	NA	NA	NA	NA	NA	NA	NA
chr1_94735200_94735800	0.407367	0.0140937	0.660596	0.113072	-3.67753	-0.61582	0.135222	1.441	1.39342	NA	NA	NA	NA	NA	NA	NA
chr1_947400_948000	0.065789	0.737583	7.55204e-08	0.173439	-0.430243	-7.83859	0.0920227	1.27635	1.22701	NA	NA	NA	NA	NA	NA	NA
chr1_94757400_94758000	0.392348	0.555465	0.0113401	0.125179	-1.10111	-4.76834	0.14497	1.85393	1.80757	NA	NA	NA	NA	NA	NA	NA
chr1_94758000_94758600	0.534947	0.611571	0.0307264	0.10727	-1.12266	-4.77198	0.171585	2.1956	2.1407	NA	NA	NA	NA	NA	NA	NA
chr1_94794600_94795200	0.438037	0.366841	0.000160098	0.0990013	-1.71808	-7.54845	0.126549	1.88513	1.83567	NA	NA	NA	NA	NA	NA	NA
chr1_94795200_94795800	0.301216	0.085321	0.000209319	0.126916	-3.43618	-7.71386	0.121383	1.9541	1.91553	NA	NA	NA	NA	NA	NA	NA
chr1_948000_948600	0.162474	0.421558	5.55327e-06	0.150741	-1.14862	-7.0857	0.106188	1.41636	1.37955	NA	NA	NA	NA	NA	NA	NA
chr1_9482400_9483000	0.161694	0.912488	0.0344403	0.240541	-0.231135	-4.4453	0.169126	2.0916	2.03948	NA	NA	NA	NA	NA	NA	NA
chr1_9483600_9484200	0.0345201	0.522693	0.000948975	-0.288255	-1.24934	-6.67021	0.132311	1.9396	1.88822	NA	NA	NA	NA	NA	NA	NA
chr1_94846800_94847400	0.0129209	0.105609	0.344296	0.386877	-2.65924	-1.4882	0.14957	1.61098	1.55744	NA	NA	NA	NA	NA	NA	NA
chr1_94847400_94848000	0.400665	0.0873012	0.380158	-0.13463	-3.05668	-1.50297	0.158707	1.74963	1.69611	NA	NA	NA	NA	NA	NA	NA
chr1_94854000_94854600	0.0768942	0.0369046	0.000127638	0.211897	-4.36146	-8.13315	0.117097	2.02926	1.9441	NA	NA	NA	NA	NA	NA	NA
chr1_94854600_94855200	0.190685	0.0266679	7.90466e-05	0.140144	-3.8317	-7.06629	0.10552	1.67338	1.63076	NA	NA	NA	NA	NA	NA	NA
chr1_94863600_94864200	0.987394	0.257874	0.0035483	-0.00224729	-2.54383	-6.65893	0.141464	2.22047	2.16641	NA	NA	NA	NA	NA	NA	NA
chr1_94864200_94864800	0.290186	0.146245	0.000645953	0.135284	-3.00146	-7.2541	0.12643	2.03089	1.98142	NA	NA	NA	NA	NA	NA	NA
chr1_94926000_94926600	0.48795	0.0720068	0.0104051	-0.0965267	-3.85365	-5.47033	0.138054	2.09272	2.04762	NA	NA	NA	NA	NA	NA	NA
chr1_94927200_94927800	0.195369	0.662257	0.016588	-0.17972	-0.655328	-3.56186	0.136776	1.4906	1.43244	NA	NA	NA	NA	NA	NA	NA
chr1_94927800_94928400	0.151959	0.272327	0.000697664	-0.190743	-1.91552	-6.11706	0.130932	1.7241	1.6826	NA	NA	NA	NA	NA	NA	NA
chr1_9494400_9495000	0.631665	0.0665717	0.00234336	-0.0613952	-3.46143	-5.78149	0.127216	1.84206	1.79466	NA	NA	NA	NA	NA	NA	NA
chr1_9495000_9495600	0.810619	0.187326	0.164822	0.0348474	-2.06249	-2.09098	0.14459	1.54095	1.48139	NA	NA	NA	NA	NA	NA	NA
chr1_9502800_9503400	0.879577	1.55043e-05	0.0255852	-0.0196155	-6.19073	2.86079	0.128752	1.28172	1.23986	0.00252443	0.0125828	-9.05152	1.78327	-5.07581	5.77532e-05	0.000310198
chr1_9503400_9504000	0.887838	4.13483e-06	0.045139	-0.0174257	-6.55129	2.49854	0.122868	1.25421	1.21323	0.00245825	0.0158059	-9.04984	1.74499	-5.18619	4.48656e-05	0.000289029
chr1_9504600_9505200	0.221806	0.00747379	0.00188618	-0.113881	-3.38926	-3.84889	0.09195	1.21107	1.16723	NA	NA	NA	NA	NA	NA	NA
chr1_9505200_9505800	0.566123	0.0284619	0.000342956	-0.0475934	-2.56039	-4.23582	0.0823502	1.13189	1.09497	NA	NA	NA	NA	NA	NA	NA
chr1_9505800_9506400	0.599044	0.00593677	0.000104528	-0.0540395	-4.89263	-7.0159	0.102069	1.69583	1.65232	NA	NA	NA	NA	NA	NA	NA
chr1_95072400_95073000	0.317704	1.97781e-07	0.017612	-0.0934628	-8.40618	-3.28178	0.0925234	1.37579	1.33284	NA	NA	NA	NA	NA	NA	NA
chr1_95073000_95073600	0.357411	4.71952e-07	0.0332673	-0.0914222	-8.2108	-2.99431	0.0983418	1.40163	1.36432	NA	NA	NA	NA	NA	NA	NA
chr1_95085000_95085600	0.0382048	0.055349	0.305866	0.337457	-4.03664	-2.07153	0.158134	2.05323	2.0006	NA	NA	NA	NA	NA	NA	NA
chr1_95089200_95089800	0.157924	0.15806	0.00640111	0.229311	-3.69091	-7.08119	0.159749	2.57213	2.47859	NA	NA	NA	NA	NA	NA	NA
chr1_95116800_95117400	0.265784	0.0114335	0.126772	0.148626	-3.98221	-2.27096	0.131933	1.51141	1.46032	NA	NA	NA	NA	NA	NA	NA
chr1_952200_952800	0.278436	0.455867	0.000163076	-0.131495	-1.29025	-6.86297	0.11989	1.7157	1.67134	NA	NA	NA	NA	NA	NA	NA
chr1_95233200_95233800	0.41226	0.0355858	0.182554	0.0913923	-2.67005	-1.62096	0.110452	1.23312	1.19774	NA	NA	NA	NA	NA	NA	NA
chr1_95233800_95234400	0.484474	0.0999698	0.433424	0.0883724	-1.9128	0.878715	0.125383	1.13938	1.11192	0.0795535	0.113326	-2.79152	1.59203	-1.75343	0.0948419	0.0236315
chr1_95234400_95235000	0.813824	0.289971	0.0676402	0.0371021	-2.05438	-3.50334	0.156648	1.91906	1.87194	NA	NA	NA	NA	NA	NA	NA
chr1_952800_953400	0.501212	0.821518	0.00118776	-0.09393	-0.37099	-5.49623	0.138555	1.63514	1.59008	NA	NA	NA	NA	NA	NA	NA
chr1_9532800_9533400	0.512526	0.278279	0.00351619	0.0911574	-2.30382	-6.33064	0.138111	2.0998	2.05741	NA	NA	NA	NA	NA	NA	NA
chr1_953400_954000	0.869495	0.051544	0.0142257	0.0219301	-3.18038	-3.93646	0.132733	1.59105	1.54471	NA	NA	NA	NA	NA	NA	NA
chr1_95370000_95370600	0.97163	0.674906	0.0133219	0.00483063	-0.701785	-4.17408	0.135095	1.66254	1.62133	NA	NA	NA	NA	NA	NA	NA
chr1_95382000_95382600	0.332346	0.166204	0.000264582	0.116487	-2.61458	-7.1817	0.118897	1.85852	1.8172	NA	NA	NA	NA	NA	NA	NA
chr1_9540000_9540600	0.10597	0.0640768	0.00676977	-0.219294	-3.53439	-5.14899	0.132991	1.86288	1.81563	NA	NA	NA	NA	NA	NA	NA
chr1_95578200_95578800	0.0285621	0.133872	0.0427264	0.309283	-2.91563	-3.87186	0.136818	1.91072	1.85777	NA	NA	NA	NA	NA	NA	NA
chr1_95578800_95579400	0.004294	0.14419	0.0405836	0.408323	-2.78405	-3.83933	0.135902	1.87396	1.82203	NA	NA	NA	NA	NA	NA	NA
chr1_95679000_95679600	0.0499186	0.26575	0.00121837	0.27285	-2.33401	-6.994	0.135502	2.07172	2.02848	NA	NA	NA	NA	NA	NA	NA
chr1_958200_958800	0.446231	0.000642164	0.0176287	-0.0899251	-5.56297	-3.64231	0.117044	1.51869	1.47949	NA	NA	NA	NA	NA	NA	NA
chr1_958800_959400	0.103045	0.00134476	0.932606	-0.20848	-4.58389	-0.110053	0.125339	1.34259	1.29427	NA	NA	NA	NA	NA	NA	NA
chr1_9589800_9590400	0.926483	0.166689	0.0544355	-0.0131625	-2.66311	-3.64237	0.141871	1.89524	1.84543	NA	NA	NA	NA	NA	NA	NA
chr1_9590400_9591000	0.799523	0.293298	0.0124334	-0.0388716	-2.41758	-5.79585	0.152176	2.27415	2.22763	NA	NA	NA	NA	NA	NA	NA
chr1_9591000_9591600	0.514202	0.109144	0.122422	-0.0923059	-2.47646	-2.29645	0.140412	1.51585	1.45932	NA	NA	NA	NA	NA	NA	NA
chr1_9591600_9592200	0.375722	0.0460829	0.0946891	-0.118773	-3.00002	-2.40129	0.132785	1.46339	1.40729	NA	NA	NA	NA	NA	NA	NA
chr1_9592200_9592800	0.395444	0.103334	0.00451526	-0.114491	-2.99152	-5.23988	0.133469	1.80008	1.75471	NA	NA	NA	NA	NA	NA	NA
chr1_9592800_9593400	0.156651	0.00640107	0.859785	-0.204018	-4.18729	0.250666	0.141684	1.46565	1.41109	0.00994628	0.249581	-4.43796	2.03453	-2.18132	0.0412675	0.0133005
chr1_9593400_9594000	0.268569	0.0140089	0.24464	-0.162856	-4.14474	-1.84187	0.14542	1.62254	1.56284	NA	NA	NA	NA	NA	NA	NA
chr1_9594000_9594600	0.66576	0.0417375	0.00226825	0.0567236	-4.34494	-6.57231	0.130467	2.07431	2.03291	NA	NA	NA	NA	NA	NA	NA
chr1_9594600_9595200	0.649	0.336236	0.00218082	-0.0646392	-1.87145	-6.09492	0.141087	1.92578	1.87724	NA	NA	NA	NA	NA	NA	NA
chr1_9595200_9595800	0.0156763	0.269596	0.00571726	-0.359428	-2.38822	-6.04009	0.143232	2.13718	2.08342	NA	NA	NA	NA	NA	NA	NA
chr1_9595800_9596400	0.37023	0.0482544	0.000478235	0.111525	-4.06761	-7.38892	0.123246	2.00462	1.96507	NA	NA	NA	NA	NA	NA	NA
chr1_9596400_9597000	0.871472	0.898994	2.99248e-07	0.0152192	-0.162174	-7.31113	0.093545	1.27061	1.22052	NA	NA	NA	NA	NA	NA	NA
chr1_9597000_9597600	0.769094	0.762192	0.00273348	-0.0294776	0.340697	-3.44908	0.099823	1.11922	1.08905	0.551725	0.0075621	3.78978	1.56163	2.42681	0.0248057	0.00952315
chr1_9597600_9598200	0.408527	0.894397	0.00561916	-0.11048	-0.192861	-4.03255	0.132452	1.44488	1.38788	NA	NA	NA	NA	NA	NA	NA
chr1_9598200_9598800	0.266931	0.363611	0.00021664	-0.146742	-1.79475	-7.65259	0.130578	1.95591	1.9055	NA	NA	NA	NA	NA	NA	NA
chr1_9601200_9601800	0.230024	0.407556	0.00213379	-0.164253	-1.40097	-5.32568	0.135028	1.6761	1.63646	NA	NA	NA	NA	NA	NA	NA
chr1_9601800_9602400	0.183307	0.385515	0.00242194	-0.189461	-1.53728	-5.49953	0.140239	1.75465	1.71332	NA	NA	NA	NA	NA	NA	NA
chr1_9602400_9603000	0.13007	0.334131	0.00141817	-0.204587	-1.99257	-6.79325	0.132728	2.0414	2.00037	NA	NA	NA	NA	NA	NA	NA
chr1_9603000_9603600	0.130034	0.0471647	8.61167e-05	-0.16729	-3.69187	-7.50693	0.108521	1.81017	1.74316	NA	NA	NA	NA	NA	NA	NA
chr1_9603600_9604200	0.0752276	0.00440286	4.13422e-05	-0.193525	-5.73122	-8.30415	0.106317	1.91334	1.83201	NA	NA	NA	NA	NA	NA	NA
chr1_9604200_9604800	0.17979	0.083995	2.21855e-06	-0.134561	-3.10164	-9.24659	0.0987878	1.7561	1.71023	NA	NA	NA	NA	NA	NA	NA
chr1_9604800_9605400	0.296925	0.373712	1.4416e-05	-0.117103	-1.33281	-7.00488	0.110996	1.48374	1.44374	NA	NA	NA	NA	NA	NA	NA
chr1_9605400_9606000	0.0473834	0.0745558	0.00154004	-0.259951	-3.28108	-5.90305	0.127589	1.79823	1.75287	NA	NA	NA	NA	NA	NA	NA
chr1_9606000_9606600	0.241145	0.102687	0.000566792	-0.14301	-2.81797	-6.1132	0.120435	1.69237	1.65031	NA	NA	NA	NA	NA	NA	NA
chr1_9606600_9607200	0.327748	0.0552851	0.0352119	-0.123882	-2.84196	-3.01162	0.125237	1.44516	1.38789	NA	NA	NA	NA	NA	NA	NA
chr1_9607200_9607800	0.0157947	0.00193788	0.00765052	-0.293223	-5.39942	-4.46609	0.116991	1.64214	1.60093	NA	NA	NA	NA	NA	NA	NA
chr1_9609600_9610200	0.446846	0.152999	5.57076e-05	0.0848425	-2.49288	-7.41644	0.110579	1.71563	1.66989	NA	NA	NA	NA	NA	NA	NA
chr1_9610200_9610800	0.786783	0.048697	0.0249921	-0.034963	-3.04453	-3.34501	0.128506	1.50351	1.44352	NA	NA	NA	NA	NA	NA	NA
chr1_9610800_9611400	0.37652	0.00233972	0.0759156	-0.120851	-5.47848	-3.01466	0.135336	1.70031	1.66021	NA	NA	NA	NA	NA	NA	NA
chr1_9612000_9612600	0.952094	0.0343044	0.0150279	0.00815121	-4.10986	-4.63844	0.13494	1.88409	1.836	NA	NA	NA	NA	NA	NA	NA
chr1_9614400_9615000	0.229216	0.189514	0.000483265	0.154346	-2.62233	-7.24693	0.126661	1.96914	1.92907	NA	NA	NA	NA	NA	NA	NA
chr1_9615000_9615600	0.739833	0.0863438	0.0014509	-0.0412963	-2.79224	-5.2722	0.12361	1.59326	1.55606	NA	NA	NA	NA	NA	NA	NA
chr1_9615600_9616200	0.352568	0.0226441	0.00948583	-0.124613	-4.37205	-4.89211	0.13269	1.85362	1.80694	NA	NA	NA	NA	NA	NA	NA
chr1_961800_962400	0.961021	0.010891	0.00156876	-0.00570451	-4.17354	-5.15095	0.11609	1.57268	1.53244	NA	NA	NA	NA	NA	NA	NA
chr1_962400_963000	0.462095	0.342181	0.00334455	0.088036	-1.45627	-4.53955	0.11871	1.51729	1.46673	NA	NA	NA	NA	NA	NA	NA
chr1_9625200_9625800	0.516402	0.195737	0.0137097	0.0965861	-2.56175	-4.8755	0.147698	1.95126	1.9022	NA	NA	NA	NA	NA	NA	NA
chr1_9625800_9626400	0.117742	0.144518	0.00397587	0.218521	-2.80131	-5.57782	0.137074	1.88715	1.83931	NA	NA	NA	NA	NA	NA	NA
chr1_9627000_9627600	0.547963	0.201026	0.0496736	0.0987723	-2.93963	-4.44964	0.163183	2.26612	2.2073	NA	NA	NA	NA	NA	NA	NA
chr1_9628800_9629400	0.536697	0.00236621	0.112926	0.0868089	-5.51465	-2.69673	0.139456	1.71365	1.66874	NA	NA	NA	NA	NA	NA	NA
chr1_9629400_9630000	0.849329	2.25724e-05	0.292169	-0.0191395	-5.14444	1.13546	0.100182	1.09066	1.06557	0.00260336	0.0725894	-6.2799	1.52479	-4.11854	0.000533197	0.00101398
chr1_963000_963600	0.852488	0.614675	0.334454	0.0194723	-0.50741	-0.955572	0.104134	1.00109	0.979656	NA	NA	NA	NA	NA	NA	NA
chr1_9630000_9630600	0.268144	5.79069e-05	0.572295	-0.120959	-5.87011	-0.728576	0.107912	1.32527	1.28103	NA	NA	NA	NA	NA	NA	NA
chr1_963600_964200	0.893968	0.969087	0.389263	-0.0113993	0.0266516	0.582989	0.085054	0.683988	0.67074	0.630724	0.1	-0.556338	0.957983	-0.580739	0.567904	0.102751
chr1_96361800_96362400	0.449915	0.0400891	0.00925322	0.0960207	-4.04694	-5.09083	0.126002	1.9156	1.87372	NA	NA	NA	NA	NA	NA	NA
chr1_96362400_96363000	0.877393	0.730649	0.0165942	0.0232931	-0.655189	-4.58591	0.150147	1.89162	1.84438	NA	NA	NA	NA	NA	NA	NA
chr1_964200_964800	0.87249	0.77486	3.75514e-05	-0.0189799	-0.422319	-6.5016	0.1176	1.46786	1.42511	NA	NA	NA	NA	NA	NA	NA
chr1_964800_965400	0.820704	0.0106128	0.000235752	-0.0247019	-4.43935	-6.47893	0.108371	1.6665	1.62418	NA	NA	NA	NA	NA	NA	NA
chr1_9652800_9653400	0.570477	0.562634	0.0214815	0.0749025	-0.839829	-3.30165	0.131075	1.44014	1.3869	NA	NA	NA	NA	NA	NA	NA
chr1_9653400_9654000	0.147348	0.0377075	0.00213001	-0.180009	-3.81036	-5.64819	0.12214	1.78072	1.73523	NA	NA	NA	NA	NA	NA	NA
chr1_965400_966000	0.881451	0.00277296	0.0548921	-0.0181077	-4.60934	-2.75749	0.120749	1.45775	1.39985	NA	NA	NA	NA	NA	NA	NA
chr1_9654000_9654600	0.0790525	0.0552438	2.10817e-05	-0.194885	-3.61381	-8.47758	0.108507	1.83733	1.78948	NA	NA	NA	NA	NA	NA	NA
chr1_9654600_9655200	0.956447	0.0647656	0.000238612	-0.0067148	-3.80166	-7.84678	0.122285	2.00912	1.96899	NA	NA	NA	NA	NA	NA	NA
chr1_966000_966600	0.853035	0.404781	0.27599	0.0312752	-1.44952	-1.8299	0.167883	1.72388	1.65982	NA	NA	NA	NA	NA	NA	NA
chr1_967200_967800	0.364857	0.0621442	0.000652655	0.11908	-4.15251	-7.63103	0.130113	2.17208	2.08633	NA	NA	NA	NA	NA	NA	NA
chr1_96721200_96721800	0.0942295	0.0739081	0.275612	0.210153	-2.34187	-1.36002	0.122984	1.28052	1.23263	NA	NA	NA	NA	NA	NA	NA
chr1_96721800_96722400	0.06827	0.035194	0.550891	0.275198	-3.1288	0.839572	0.147396	1.44175	1.39732	0.0317645	0.150209	-3.96837	2.00777	-1.97651	0.0620513	0.0175584
chr1_96722400_96723000	0.649946	0.000172691	0.614823	0.0605363	-6.09067	-0.730045	0.132515	1.48984	1.44094	NA	NA	NA	NA	NA	NA	NA
chr1_967800_968400	0.545433	0.142255	1.35119e-05	-0.0650963	-2.56358	-8.14188	0.106867	1.71703	1.67139	NA	NA	NA	NA	NA	NA	NA
chr1_96837600_96838200	0.986361	0.666963	0.0285643	0.00248779	-0.732946	-3.73611	0.144743	1.69231	1.65277	NA	NA	NA	NA	NA	NA	NA
chr1_968400_969000	0.165805	0.0892855	0.000269385	-0.167188	-3.36735	-7.48489	0.118728	1.9399	1.89669	NA	NA	NA	NA	NA	NA	NA
chr1_9688200_9688800	0.501031	0.05635	0.0145575	0.0911737	-3.26442	-4.13243	0.134432	1.66751	1.6275	NA	NA	NA	NA	NA	NA	NA
chr1_9690000_9690600	0.101067	0.138324	0.00171179	0.204364	-2.48641	-5.35295	0.122137	1.64853	1.60694	NA	NA	NA	NA	NA	NA	NA
chr1_9690600_9691200	0.27563	0.116941	0.00214456	0.139355	-2.76103	-5.47872	0.126306	1.72806	1.6844	NA	NA	NA	NA	NA	NA	NA
chr1_9699600_9700200	0.210242	0.854852	0.0153382	-0.191934	-0.365526	-4.90312	0.151053	1.98698	1.94709	NA	NA	NA	NA	NA	NA	NA
chr1_9700200_9700800	0.0800264	0.19004	0.00215553	0.232957	-2.71309	-6.36166	0.13014	2.03976	1.95693	NA	NA	NA	NA	NA	NA	NA
chr1_970200_970800	0.687976	0.249679	0.00422424	-0.0577544	-2.50973	-6.32039	0.142904	2.15269	2.09944	NA	NA	NA	NA	NA	NA	NA
chr1_970800_971400	0.272839	0.0135118	0.0737841	0.160001	-4.70379	-3.26991	0.144167	1.83108	1.78717	NA	NA	NA	NA	NA	NA	NA
chr1_9709800_9710400	0.411517	0.170231	0.00502733	-0.108555	-2.4489	-5.04834	0.130984	1.75766	1.7132	NA	NA	NA	NA	NA	NA	NA
chr1_9710400_9711000	0.220051	0.0595906	0.00922831	0.164981	-3.74843	-5.1354	0.132695	1.94066	1.8894	NA	NA	NA	NA	NA	NA	NA
chr1_971400_972000	0.63521	0.00260038	0.0466075	0.0626465	-5.13609	-3.20519	0.131175	1.61271	1.5674	NA	NA	NA	NA	NA	NA	NA
chr1_9715800_9716400	0.88622	0.016289	0.000238563	0.0162585	-4.95901	-7.76562	0.112997	1.98843	1.94859	NA	NA	NA	NA	NA	NA	NA
chr1_9716400_9717000	0.69589	0.00266465	0.0478854	0.0512486	-5.5864	-3.4855	0.130293	1.75889	1.71479	NA	NA	NA	NA	NA	NA	NA
chr1_9717000_9717600	0.904934	0.0360212	1.13167e-07	0.0186247	-2.13546	6.08046	0.155088	0.988662	0.969539	0.0324247	0.000906294	-8.21592	1.38472	-5.93326	8.38868e-06	0.000170321
chr1_9717600_9718200	0.485383	0.179589	5.96459e-14	-0.0727443	0.681324	5.24351	0.103426	0.499957	0.494209	0.139921	0.000772152	-4.56218	0.702993	-6.48966	2.51022e-06	0.000134086
chr1_9718200_9718800	0.0155114	0.858419	1.06734e-05	-0.252714	-0.115064	3.11784	0.100536	0.64142	0.6309	0.592766	0.00144426	-3.23291	0.899697	-3.59333	0.00181627	0.0020517
chr1_9718800_9719400	0.165655	0.412476	0.00017389	-0.158102	-1.14673	-5.43898	0.112235	1.38653	1.33115	NA	NA	NA	NA	NA	NA	NA
chr1_9719400_9720000	0.715794	0.761129	0.000373164	0.0483146	-0.546258	-6.68795	0.131886	1.78627	1.74118	NA	NA	NA	NA	NA	NA	NA
chr1_972000_972600	0.732817	0.00494089	0.000187346	-0.0365894	-5.38711	-7.26382	0.106532	1.82421	1.78811	NA	NA	NA	NA	NA	NA	NA
chr1_9720600_9721200	0.566745	0.0732569	0.000135242	0.0657658	-3.18705	-7.05141	0.113977	1.73858	1.69289	NA	NA	NA	NA	NA	NA	NA
chr1_9721200_9721800	0.719351	0.955184	0.0428501	0.0399822	0.0648156	-2.33094	0.110589	1.14707	1.11911	0.626973	0.0154088	2.39576	1.60256	1.49496	0.150537	0.0335871
chr1_9721800_9722400	0.464042	0.914754	0.0587115	0.0643958	-0.0925616	-1.63353	0.0872139	0.859971	0.842678	NA	NA	NA	NA	NA	NA	NA
chr1_9722400_9723000	0.332471	0.803637	0.000710255	0.0923372	-0.294672	-4.16418	0.0942728	1.1783	1.1473	NA	NA	NA	NA	NA	NA	NA
chr1_972600_973200	0.736424	0.078294	0.00133246	-0.0449266	-3.3598	-6.22676	0.132669	1.86575	1.8221	NA	NA	NA	NA	NA	NA	NA
chr1_9727800_9728400	0.248385	0.0179487	0.000601796	-0.136255	-4.23626	-6.19815	0.116548	1.72589	1.68223	NA	NA	NA	NA	NA	NA	NA
chr1_9728400_9729000	0.519336	0.00142362	0.000269071	-0.0678831	-6.01931	-6.81531	0.104539	1.77316	1.72685	NA	NA	NA	NA	NA	NA	NA
chr1_9729000_9729600	0.890126	0.00108169	0.393676	0.0161077	-4.71236	-1.12446	0.115957	1.35089	1.30592	NA	NA	NA	NA	NA	NA	NA
chr1_9729600_9730200	0.657093	0.000117101	0.285535	0.0494151	-5.64893	-1.39593	0.11059	1.34161	1.29189	NA	NA	NA	NA	NA	NA	NA
chr1_9730200_9730800	0.587646	0.00188127	0.0519196	-0.0627093	-4.50487	-2.61977	0.114834	1.36579	1.31279	NA	NA	NA	NA	NA	NA	NA
chr1_9730800_9731400	0.14058	0.00026797	0.00184119	-0.161254	-6.94916	-5.66998	0.10754	1.76018	1.71513	NA	NA	NA	NA	NA	NA	NA
chr1_9731400_9732000	0.0170007	0.00251742	8.25464e-05	-0.246441	-5.47505	-7.20555	0.0995074	1.71298	1.66808	NA	NA	NA	NA	NA	NA	NA
chr1_973200_973800	0.834327	0.91598	5.49324e-05	0.026097	0.162767	-6.54908	0.124067	1.53437	1.47316	0.614296	0.00212205	6.71184	2.12709	3.15541	0.00497713	0.00360414
chr1_9732000_9732600	0.00110549	0.0009029	0.000190133	-0.357962	-6.33401	-6.93816	0.102835	1.78458	1.70992	NA	NA	NA	NA	NA	NA	NA
chr1_9733200_9733800	0.619029	0.00142669	1.35977e-05	0.0500922	-5.98198	-8.21784	0.100061	1.76255	1.68764	NA	NA	NA	NA	NA	NA	NA
chr1_9733800_9734400	0.874593	0.00656384	0.000114563	0.0165935	-5.11779	-7.33084	0.104554	1.79727	1.73823	NA	NA	NA	NA	NA	NA	NA
chr1_9734400_9735000	0.432445	0.0554261	4.64579e-06	-0.0762426	-2.7775	-7.16195	0.0962702	1.41323	1.38021	NA	NA	NA	NA	NA	NA	NA
chr1_9735000_9735600	0.695898	0.122449	0.000257033	-0.038803	-2.11108	-5.11907	0.0986544	1.34163	1.29225	NA	NA	NA	NA	NA	NA	NA
chr1_9735600_9736200	0.985917	0.000289243	0.00483406	0.00195441	-6.29099	-4.63705	0.110124	1.60345	1.56596	NA	NA	NA	NA	NA	NA	NA
chr1_9736200_9736800	0.702088	0.00389394	0.0186904	0.0483071	-6.0314	-4.74195	0.125507	1.98394	1.94503	NA	NA	NA	NA	NA	NA	NA
chr1_9736800_9737400	0.886828	0.0368101	0.926994	0.020881	-3.37703	-0.14105	0.145908	1.57041	1.53098	NA	NA	NA	NA	NA	NA	NA
chr1_9737400_9738000	0.252502	0.0154254	0.13235	0.156371	-3.75555	-2.19711	0.134938	1.49273	1.43407	NA	NA	NA	NA	NA	NA	NA
chr1_973800_974400	0.551211	0.953004	0.00653891	0.0831717	-0.0899942	-4.16135	0.138536	1.51871	1.46066	NA	NA	NA	NA	NA	NA	NA
chr1_9738000_9738600	0.409805	0.0406666	0.000161225	0.0971447	-4.10512	-7.78298	0.116785	1.94902	1.89372	NA	NA	NA	NA	NA	NA	NA
chr1_97420200_97420800	0.125253	0.067538	0.000413858	0.184551	-3.19595	-6.33439	0.118186	1.70703	1.66372	NA	NA	NA	NA	NA	NA	NA
chr1_97420800_97421400	0.153817	0.117598	0.00188709	0.185768	-2.85548	-5.75341	0.128108	1.79047	1.74489	NA	NA	NA	NA	NA	NA	NA
chr1_974400_975000	0.897086	0.446118	0.00349883	-0.0177837	-1.33823	-5.22871	0.136735	1.74135	1.69831	NA	NA	NA	NA	NA	NA	NA
chr1_975600_976200	0.32827	0.127456	0.151373	0.156369	-2.85572	-2.62072	0.158252	1.83974	1.79631	NA	NA	NA	NA	NA	NA	NA
chr1_9760200_9760800	0.0439766	0.158771	0.0058356	0.291221	-3.17377	-6.18229	0.140606	2.21561	2.13809	NA	NA	NA	NA	NA	NA	NA
chr1_9763200_9763800	0.26729	0.199923	0.0044369	0.151002	-2.39247	-5.36606	0.134471	1.83973	1.79312	NA	NA	NA	NA	NA	NA	NA
chr1_9763800_9764400	0.613073	0.208369	0.00620124	0.0708454	-2.42864	-5.32207	0.139142	1.90337	1.85514	NA	NA	NA	NA	NA	NA	NA
chr1_9774600_9775200	0.808695	0.0113485	0.00015874	-0.0258544	-3.89327	-5.86051	0.106175	1.47601	1.42425	NA	NA	NA	NA	NA	NA	NA
chr1_9775200_9775800	0.946921	0.0398831	1.53364e-05	-0.00647795	-2.95303	-6.4803	0.0967746	1.39628	1.34076	NA	NA	NA	NA	NA	NA	NA
chr1_9775800_9776400	0.515597	0.0156255	6.80789e-05	0.0710506	-4.68639	-8.01375	0.10844	1.86655	1.82987	NA	NA	NA	NA	NA	NA	NA
chr1_978000_978600	0.537632	0.037093	0.00536574	-0.0792223	-3.94605	-5.2321	0.127562	1.8379	1.79018	NA	NA	NA	NA	NA	NA	NA
chr1_978600_979200	0.654972	0.110541	0.00335695	-0.057235	-2.76117	-5.1183	0.127248	1.69697	1.65444	NA	NA	NA	NA	NA	NA	NA
chr1_979800_980400	0.703387	0.161238	0.0147509	0.0579093	-3.31381	-5.76387	0.151148	2.32736	2.27475	NA	NA	NA	NA	NA	NA	NA
chr1_980400_981000	0.183635	0.0156987	0.868155	0.189089	-3.59651	0.231863	0.140071	1.43354	1.38896	0.0176019	0.251924	-3.82837	1.99606	-1.91796	0.0695069	0.0189797
chr1_98044800_98045400	0.130158	0.319731	0.035927	0.237759	-2.00741	-4.20408	0.154285	1.99567	1.94534	NA	NA	NA	NA	NA	NA	NA
chr1_98046000_98046600	0.880626	0.00308186	0.00124091	-0.0176263	-6.04892	-6.48838	0.116721	1.93608	1.88525	NA	NA	NA	NA	NA	NA	NA
chr1_98048400_98049000	0.4451	0.00193994	2.99035e-05	0.0816614	-6.39149	-8.62135	0.106022	1.94408	1.86144	NA	NA	NA	NA	NA	NA	NA
chr1_981000_981600	0.149296	0.00228155	0.232591	0.191981	-4.10938	1.49764	0.130905	1.2719	1.23808	0.00601035	0.0568909	-5.60702	1.77498	-3.15892	0.00493762	0.0035874
chr1_981600_982200	0.399333	0.000329182	0.0182475	0.102495	-6.91271	-4.24953	0.120481	1.78085	1.73607	NA	NA	NA	NA	NA	NA	NA
chr1_982200_982800	0.418391	0.00890569	0.000217713	-0.0858841	-4.05392	-5.81608	0.105179	1.48403	1.44878	NA	NA	NA	NA	NA	NA	NA
chr1_9825000_9825600	0.0700373	0.00684961	0.000232416	-0.196416	-4.86899	-6.68925	0.105895	1.71958	1.67499	NA	NA	NA	NA	NA	NA	NA
chr1_982800_983400	0.559198	0.0517746	1.69735e-06	-0.0555141	-2.88908	-7.74238	0.0943613	1.44681	1.41153	NA	NA	NA	NA	NA	NA	NA
chr1_98323800_98324400	0.295614	0.0061593	0.142703	0.142312	-5.2363	-2.65016	0.134521	1.82363	1.77706	NA	NA	NA	NA	NA	NA	NA
chr1_98324400_98325000	0.570796	0.0257344	0.306551	0.0881923	-4.6909	-2.05064	0.15446	2.03519	1.98326	NA	NA	NA	NA	NA	NA	NA
chr1_983400_984000	0.847992	0.0647434	0.0806209	-0.0240483	-2.74152	-2.49303	0.124755	1.44873	1.39555	NA	NA	NA	NA	NA	NA	NA
chr1_9836400_9837000	0.747783	0.021213	0.000260306	0.0354931	-3.99859	-6.4599	0.109716	1.67598	1.6324	NA	NA	NA	NA	NA	NA	NA
chr1_98386200_98386800	0.0380858	0.276851	0.00477798	0.307117	-2.39533	-6.32661	0.143824	2.17665	2.13344	NA	NA	NA	NA	NA	NA	NA
chr1_984000_984600	0.224771	0.213823	0.37834	-0.177171	-1.90087	-1.29146	0.143986	1.50796	1.45183	NA	NA	NA	NA	NA	NA	NA
chr1_9841800_9842400	0.95087	0.457436	0.010151	-0.00912838	-1.65015	-5.75623	0.147347	2.20199	2.14691	NA	NA	NA	NA	NA	NA	NA
chr1_9842400_9843000	0.11478	0.346112	0.000654183	0.205935	-1.86831	-7.02628	0.128107	1.96268	1.9214	NA	NA	NA	NA	NA	NA	NA
chr1_9843000_9843600	0.356428	0.127396	0.00265416	0.131322	-3.52969	-6.91744	0.140971	2.27357	2.177	NA	NA	NA	NA	NA	NA	NA
chr1_9846600_9847200	0.868118	0.904747	0.0835024	0.0191306	-0.142518	-2.03105	0.114568	1.1844	1.14806	NA	NA	NA	NA	NA	NA	NA
chr1_9847200_9847800	0.721427	0.822433	0.0374398	0.04252	-0.284881	-2.61308	0.118524	1.2622	1.21939	NA	NA	NA	NA	NA	NA	NA
chr1_9849600_9850200	0.590665	0.468298	1.88688e-05	0.0610785	-1.0791	-6.87472	0.112762	1.47557	1.44096	NA	NA	NA	NA	NA	NA	NA
chr1_9850200_9850800	0.169592	0.730567	3.5378e-05	0.168456	-0.594461	-7.65812	0.120722	1.71575	1.67194	NA	NA	NA	NA	NA	NA	NA
chr1_98516400_98517000	0.193853	0.448398	0.00998998	0.201787	-1.74432	-6.00617	0.15304	2.28127	2.23497	NA	NA	NA	NA	NA	NA	NA
chr1_9859200_9859800	0.0207467	0.4344	0.00645901	0.351233	-1.71221	-6.07166	0.146651	2.17125	2.12774	NA	NA	NA	NA	NA	NA	NA
chr1_9859800_9860400	0.335067	0.176759	0.00881226	0.142545	-3.05239	-5.82872	0.146325	2.225	2.13059	NA	NA	NA	NA	NA	NA	NA
chr1_9865800_9866400	0.0539949	0.174589	0.00643602	0.297135	-3.26666	-6.47615	0.150259	2.36902	2.26843	NA	NA	NA	NA	NA	NA	NA
chr1_9866400_9867000	0.0579765	0.0929035	0.00796279	-0.266025	-3.50559	-5.42775	0.136817	2.04298	1.95631	NA	NA	NA	NA	NA	NA	NA
chr1_9867000_9867600	0.957416	0.0633334	0.00276122	0.00669642	-3.60313	-5.7361	0.124728	1.89358	1.81323	NA	NA	NA	NA	NA	NA	NA
chr1_9871200_9871800	0.858105	0.0336342	0.000200713	-0.0202604	-3.63351	-6.53499	0.112688	1.65917	1.61742	NA	NA	NA	NA	NA	NA	NA
chr1_9871800_9872400	0.647929	0.853839	1.31966e-05	0.0523954	-0.262055	-6.66978	0.113989	1.41452	1.36721	NA	NA	NA	NA	NA	NA	NA
chr1_9872400_9873000	0.204746	0.46949	0.00311151	0.166593	-1.06972	-4.40131	0.129505	1.4667	1.41027	NA	NA	NA	NA	NA	NA	NA
chr1_9877800_9878400	0.298709	0.0172152	4.85663e-06	0.10312	-4.4457	-9.10808	0.098108	1.79877	1.75971	NA	NA	NA	NA	NA	NA	NA
chr1_9878400_9879000	0.429364	0.023774	0.000111344	0.0867204	-3.94028	-6.94245	0.108766	1.68512	1.64266	NA	NA	NA	NA	NA	NA	NA
chr1_9882600_9883200	0.312878	0.0994313	0.000128149	-0.119408	-3.16291	-7.70036	0.117022	1.88095	1.8412	NA	NA	NA	NA	NA	NA	NA
chr1_9883200_9883800	0.853559	0.450722	0.000150018	0.0234245	-1.41185	-7.47017	0.126196	1.85601	1.8076	NA	NA	NA	NA	NA	NA	NA
chr1_9883800_9884400	0.575904	0.497316	0.00352043	0.0770035	-1.17695	-5.16183	0.136679	1.72032	1.67779	NA	NA	NA	NA	NA	NA	NA
chr1_9884400_9885000	0.842407	0.0897159	0.0100588	0.0268523	-3.29968	-4.97714	0.134301	1.90356	1.85389	NA	NA	NA	NA	NA	NA	NA
chr1_9892800_9893400	0.638585	0.0110478	0.00418359	0.0565872	-4.14227	-4.60071	0.119683	1.56418	1.52643	NA	NA	NA	NA	NA	NA	NA
chr1_9893400_9894000	0.247297	0.0101159	0.00423193	0.139577	-4.18072	-4.57968	0.11911	1.55851	1.52156	NA	NA	NA	NA	NA	NA	NA
chr1_9900000_9900600	0.106555	0.0613312	0.000559042	0.198819	-3.34396	-6.30234	0.120781	1.74348	1.69929	NA	NA	NA	NA	NA	NA	NA
chr1_99003600_99004200	0.433857	0.01486	0.00285078	0.0957782	-4.70748	-5.71054	0.121312	1.86001	1.81165	NA	NA	NA	NA	NA	NA	NA
chr1_99004200_99004800	0.364128	0.0498387	0.0129039	0.12792	-4.12483	-5.16003	0.139558	2.04771	1.99451	NA	NA	NA	NA	NA	NA	NA
chr1_99004800_99005400	0.419197	0.0207362	2.68068e-05	0.0829998	-3.62595	-6.89503	0.101824	1.51382	1.47811	NA	NA	NA	NA	NA	NA	NA
chr1_99005400_99006000	0.592423	0.0113567	1.28875e-05	0.0525516	-4.13649	-7.47273	0.0974817	1.56839	1.52957	NA	NA	NA	NA	NA	NA	NA
chr1_9900600_9901200	0.0660621	0.0480754	0.000834209	0.230831	-3.66683	-6.29147	0.122602	1.8056	1.75944	NA	NA	NA	NA	NA	NA	NA
chr1_9910200_9910800	0.0047875	0.000106431	0.0686577	-0.361846	-7.9412	-3.39875	0.122051	1.87272	1.82301	NA	NA	NA	NA	NA	NA	NA
chr1_9910800_9911400	0.0614288	0.000396239	0.0366371	-0.233392	-6.76848	-3.71498	0.121734	1.77114	1.7259	NA	NA	NA	NA	NA	NA	NA
chr1_9912600_9913200	0.256267	0.0780126	0.00211905	0.159843	-4.0567	-7.0187	0.139047	2.25055	2.15508	NA	NA	NA	NA	NA	NA	NA
chr1_9929400_9930000	0.834108	0.100922	0.0402778	0.0300108	-2.87335	-3.53798	0.142483	1.71649	1.67634	NA	NA	NA	NA	NA	NA	NA
chr1_99307800_99308400	0.00339169	0.195685	3.59067e-07	0.296133	-2.14286	-9.4416	0.0958369	1.632	1.5902	NA	NA	NA	NA	NA	NA	NA
chr1_99308400_99309000	0.00670308	0.0543084	0.0136528	0.185591	-1.44305	-1.83651	0.0653571	0.730733	0.716063	NA	NA	NA	NA	NA	NA	NA
chr1_99309000_99309600	0.0479116	0.0882979	0.000987449	0.162278	-1.90113	-3.74428	0.0798467	1.09173	1.06397	NA	NA	NA	NA	NA	NA	NA
chr1_9942000_9942600	0.283763	0.0128728	0.000207032	0.121631	-4.90417	-7.41923	0.112147	1.89491	1.84077	NA	NA	NA	NA	NA	NA	NA
chr1_9942600_9943200	0.406063	0.00687524	0.000469544	-0.0911143	-4.87121	-6.31642	0.108659	1.72122	1.67716	NA	NA	NA	NA	NA	NA	NA
chr1_9943200_9943800	0.610748	0.0669559	2.54258e-05	-0.0535578	-2.94417	-7.16028	0.104502	1.56908	1.52972	NA	NA	NA	NA	NA	NA	NA
chr1_99456600_99457200	0.0745788	0.154551	0.000413806	0.218994	-2.76724	-7.09689	0.120032	1.91181	1.86396	NA	NA	NA	NA	NA	NA	NA
chr1_995400_996000	0.0254185	0.0546159	6.01442e-05	-0.254285	-3.69067	-8.10196	0.110074	1.87136	1.83399	NA	NA	NA	NA	NA	NA	NA
chr1_99599400_99600000	0.624859	5.01608e-05	1.09943e-05	0.0630881	3.32017	3.59546	0.128154	0.74218	0.728852	0.00265666	0.00145129	-0.275293	1.04022	-0.264649	0.793988	0.14116
chr1_996000_996600	0.0395306	0.149017	2.50247e-05	-0.231919	-2.56376	-7.96764	0.109454	1.74691	1.70045	NA	NA	NA	NA	NA	NA	NA
chr1_99600000_99600600	0.0996336	9.53477e-06	4.40292e-06	0.231828	3.89348	4.00003	0.13795	0.78252	0.768515	0.00252007	0.00123933	-0.106553	1.09679	-0.0971497	0.923574	0.161506
chr1_99645600_99646200	0.814255	0.018926	0.000273851	0.0261015	-4.3107	-6.80179	0.110463	1.77187	1.7259	NA	NA	NA	NA	NA	NA	NA
chr1_99646200_99646800	0.783881	0.0262131	0.000234245	-0.0301316	-3.87439	-6.55835	0.109223	1.68665	1.64325	NA	NA	NA	NA	NA	NA	NA
chr1_997200_997800	0.833162	0.219371	0.00915692	-0.0298239	-2.30476	-4.91006	0.14078	1.85095	1.80451	NA	NA	NA	NA	NA	NA	NA
chr1_99765600_99766200	0.0992218	0.00230719	0.00849727	-0.207983	-6.3281	-5.16317	0.123606	1.961	1.87773	NA	NA	NA	NA	NA	NA	NA
chr1_99766200_99766800	0.480882	0.0032236	0.00716839	-0.086805	-5.94946	-5.25921	0.122147	1.9141	1.86871	NA	NA	NA	NA	NA	NA	NA
chr1_99768000_99768600	0.00922393	0.0131265	0.757242	0.401351	-4.42889	-0.521008	0.147654	1.7164	1.67553	NA	NA	NA	NA	NA	NA	NA
chr1_99849000_99849600	0.0571583	0.132575	0.00137834	0.239731	-2.57283	-5.57841	0.122875	1.6803	1.63793	NA	NA	NA	NA	NA	NA	NA
chr1_99849600_99850200	0.0505599	0.140139	0.159648	0.293415	-2.33933	-2.14169	0.146139	1.55833	1.49833	NA	NA	NA	NA	NA	NA	NA
chr1_99850200_99850800	0.138989	0.0280136	0.172568	0.212183	-3.489	-2.0457	0.140924	1.5378	1.47647	NA	NA	NA	NA	NA	NA	NA
chr1_99869400_99870000	0.60963	0.00117807	0.0687403	-0.0733202	-4.85521	2.51455	0.142614	1.4035	1.34916	0.00471278	0.0199773	-7.36975	1.94681	-3.78556	0.00116099	0.00161875
chr1_99870000_99870600	0.432322	0.00134226	0.0683169	-0.114632	-4.85814	2.55292	0.144704	1.42266	1.36758	0.00495275	0.0198937	-7.41107	1.97338	-3.75552	0.00124524	0.00167993
chr1_99956400_99957000	0.0177881	0.130156	0.000934018	0.321733	-3.22449	-7.21105	0.130881	2.09241	2.03823	NA	NA	NA	NA	NA	NA	NA
chr1_99957000_99957600	0.0398357	0.0774445	0.000250814	0.249284	-3.43117	-7.34528	0.11784	1.89976	1.85056	NA	NA	NA	NA	NA	NA	NA
chr1_99969000_99969600	0.0875539	0.0333016	0.000608723	0.210746	-3.84614	-6.29052	0.120729	1.7528	1.70905	NA	NA	NA	NA	NA	NA	NA
chr1_99969600_99970200	0.112734	0.102775	0.845426	0.220544	-2.17512	0.249302	0.136398	1.30664	1.27155	0.0815459	0.245021	-2.42442	1.82322	-1.32974	0.19857	0.0421581
chr1_99970200_99970800	0.227796	0.653425	0.978213	-0.161417	-0.559248	-0.0330463	0.132054	1.2374	1.20349	NA	NA	NA	NA	NA	NA	NA
chr10_100064400_100065000	0.233674	0.000470166	0.036517	-0.139855	-6.44899	-3.59293	0.115889	1.71256	1.66808	NA	NA	NA	NA	NA	NA	NA
chr10_100065000_100065600	0.415814	1.77457e-05	0.188314	-0.0942153	-7.08259	-1.92862	0.114741	1.4788	1.44423	NA	NA	NA	NA	NA	NA	NA
chr10_100065600_100066200	0.112381	8.94753e-05	0.149301	-0.190115	-7.31151	-2.43146	0.117461	1.70249	1.65795	NA	NA	NA	NA	NA	NA	NA
chr10_100114800_100115400	0.0543506	0.0177604	0.00269002	-0.244025	-4.84419	-5.98523	0.123592	1.97012	1.88645	NA	NA	NA	NA	NA	NA	NA
chr10_100116600_100117200	0.430617	0.179857	0.015002	0.115254	-2.83516	-5.12288	0.144949	2.08175	2.02719	NA	NA	NA	NA	NA	NA	NA
chr10_100117200_100117800	0.974569	0.221144	0.0235189	-0.00470716	-2.58258	-4.75035	0.146858	2.08219	2.02764	NA	NA	NA	NA	NA	NA	NA
chr10_100128600_100129200	0.00175467	0.0173927	0.68849	0.511919	-4.35344	-0.695281	0.154074	1.76441	1.72337	NA	NA	NA	NA	NA	NA	NA
chr10_100129200_100129800	0.119729	0.0409358	0.252102	0.214334	-3.02986	-1.60463	0.135194	1.44052	1.38351	NA	NA	NA	NA	NA	NA	NA
chr10_100129800_100130400	0.136169	0.0862741	0.000142758	0.170581	-3.1348	-7.26201	0.112464	1.78832	1.7506	NA	NA	NA	NA	NA	NA	NA
chr10_100185000_100185600	0.402094	0.559544	0.00523441	0.100929	-0.767033	-3.67664	0.119343	1.30493	1.25405	NA	NA	NA	NA	NA	NA	NA
chr10_100185600_100186200	0.90458	0.802399	0.00236431	-0.0134629	-0.308253	-3.79393	0.111688	1.22472	1.17884	NA	NA	NA	NA	NA	NA	NA
chr10_100186200_100186800	0.151667	0.94259	0.0901177	-0.206197	0.10524	-2.42044	0.141437	1.45339	1.39813	0.62318	0.0241157	2.52568	2.01671	1.25238	0.22488	0.0467505
chr10_100198200_100198800	0.350444	0.64631	0.964944	0.16906	-0.770699	-0.0719654	0.179218	1.66844	1.62853	NA	NA	NA	NA	NA	NA	NA
chr10_100228800_100229400	0.470943	0.00137774	0.364104	-0.0903438	-4.59992	-1.18921	0.124279	1.35057	1.29734	NA	NA	NA	NA	NA	NA	NA
chr10_100229400_100230000	0.439664	3.75004e-06	0.0875342	0.0744115	-6.67083	-2.13458	0.095458	1.27009	1.22275	NA	NA	NA	NA	NA	NA	NA
chr10_100230000_100230600	0.506875	0.0190123	0.000584895	0.0558805	-3.10213	-4.572	0.0835356	1.27608	1.23771	NA	NA	NA	NA	NA	NA	NA
chr10_100230600_100231200	0.717185	0.0404842	4.42056e-05	0.0357132	-3.02556	-6.21652	0.0979896	1.4351	1.37768	NA	NA	NA	NA	NA	NA	NA
chr10_100267200_100267800	0.0122498	0.00228406	5.0945e-06	-0.227921	-5.3927	-8.3908	0.0874041	1.6693	1.62557	NA	NA	NA	NA	NA	NA	NA
chr10_100285800_100286400	0.837176	0.11155	0.00537258	-0.0192753	-1.85893	-3.24716	0.0932638	1.14579	1.11121	NA	NA	NA	NA	NA	NA	NA
chr10_100286400_100287000	0.404933	0.252058	0.105624	-0.0894204	-1.33289	-1.84443	0.10638	1.14911	1.11741	NA	NA	NA	NA	NA	NA	NA
chr10_100287000_100287600	0.287139	0.559143	0.0269623	0.153715	-1.00648	-3.81532	0.142739	1.71054	1.66963	NA	NA	NA	NA	NA	NA	NA
chr10_100326600_100327200	0.145903	0.112733	0.00154469	0.192809	-3.41046	-6.81906	0.130348	2.10924	2.0255	NA	NA	NA	NA	NA	NA	NA
chr10_100327200_100327800	0.314338	0.0835854	0.00070093	0.124057	-3.51173	-6.93542	0.12195	1.98557	1.90851	NA	NA	NA	NA	NA	NA	NA
chr10_100329600_100330200	0.0528427	0.0211966	0.000149384	0.214396	-4.20482	-7.0918	0.107875	1.76219	1.71549	NA	NA	NA	NA	NA	NA	NA
chr10_100330200_100330800	0.2968	0.0549403	0.00285514	0.136651	-3.36615	-5.25945	0.129491	1.70919	1.66883	NA	NA	NA	NA	NA	NA	NA
chr10_100330800_100331400	0.729334	0.0413363	0.000843676	0.043306	-4.16936	-6.9511	0.124398	1.98639	1.94597	NA	NA	NA	NA	NA	NA	NA
chr10_100339800_100340400	0.547644	0.0269957	0.000517046	-0.0738404	-4.55803	-7.13429	0.121895	1.99511	1.91036	NA	NA	NA	NA	NA	NA	NA
chr10_100340400_100341000	0.314471	0.0656258	0.0010142	-0.127309	-3.80329	-6.78795	0.125181	2.01666	1.93382	NA	NA	NA	NA	NA	NA	NA
chr10_100345800_100346400	0.712072	0.0265305	0.0357311	-0.0498039	-3.7252	-3.43044	0.134111	1.62532	1.5856	NA	NA	NA	NA	NA	NA	NA
chr10_100346400_100347000	0.701972	0.227376	0.000139692	-0.0586228	-1.26941	4.22583	0.152246	1.03754	1.01702	0.177216	0.00288948	-5.49524	1.45286	-3.78235	0.00116971	0.00162473
chr10_100347000_100347600	0.798475	0.0406367	0.00223706	0.0367993	-2.20526	3.3229	0.143297	1.04684	1.02628	0.0358622	0.00719826	-5.52815	1.46599	-3.77094	0.00120126	0.00165017
chr10_100347600_100348200	0.715732	0.000168994	0.0207591	-0.0414172	-6.11978	-3.47914	0.113032	1.49446	1.4528	NA	NA	NA	NA	NA	NA	NA
chr10_100348200_100348800	0.471424	0.00111276	0.000852389	-0.0821735	-6.84827	-6.75524	0.113163	1.96861	1.89296	NA	NA	NA	NA	NA	NA	NA
chr10_100370400_100371000	0.908175	0.19422	0.0122631	-0.0152284	-1.9901	-3.83044	0.131305	1.5106	1.46915	NA	NA	NA	NA	NA	NA	NA
chr10_100371000_100371600	0.374424	0.0199999	0.000223691	0.0994204	-4.11411	-6.66391	0.110845	1.70698	1.66356	NA	NA	NA	NA	NA	NA	NA
chr10_100372800_100373400	0.986648	0.0676185	7.25623e-12	0.00228029	-1.35204	6.48018	0.135522	0.722376	0.71146	0.05599	0.000772152	-7.83222	1.0139	-7.72482	1.99324e-07	0.000134086
chr10_100373400_100374000	0.511979	0.337408	8.75438e-15	-0.0764071	-0.535166	6.13523	0.115613	0.552052	0.546026	0.265171	0.000772152	-6.67039	0.776471	-8.59066	3.8121e-08	0.000134086
chr10_100374000_100374600	0.67187	0.0043839	4.52615e-08	-0.0580956	-2.60774	5.58282	0.136275	0.870123	0.854137	0.00818856	0.000879256	-8.19056	1.21929	-6.71749	1.54926e-06	0.000134086
chr10_100374600_100375200	0.204971	0.00859515	0.650321	-0.215776	-5.10102	0.826885	0.167823	1.85809	1.81215	0.0118153	0.182713	-5.9279	2.59546	-2.28395	0.0334399	0.011555
chr10_100481400_100482000	0.854328	0.0288176	0.00107717	-0.0223157	-4.14382	-6.24265	0.120865	1.83621	1.78886	NA	NA	NA	NA	NA	NA	NA
chr10_100482000_100482600	0.632526	0.399472	0.00012801	-0.058325	-1.31303	-6.30477	0.121161	1.5439	1.50738	NA	NA	NA	NA	NA	NA	NA
chr10_100486200_100486800	0.084132	0.252412	0.00987521	0.24909	-2.2314	-5.04967	0.141096	1.92518	1.87592	NA	NA	NA	NA	NA	NA	NA
chr10_100486800_100487400	0.0901133	0.574939	0.00442481	0.234984	-0.972023	-5.02328	0.135733	1.72094	1.67802	NA	NA	NA	NA	NA	NA	NA
chr10_100487400_100488000	0.143964	0.00687944	0.000474293	0.161458	-4.52661	-5.86719	0.108615	1.59958	1.55925	NA	NA	NA	NA	NA	NA	NA
chr10_100488000_100488600	0.12863	5.38147e-05	0.00239677	0.158993	-7.86523	-5.50845	0.102752	1.76671	1.71413	NA	NA	NA	NA	NA	NA	NA
chr10_100505400_100506000	0.193534	0.10945	0.000183001	0.151657	-3.0032	-7.32339	0.114936	1.8399	1.79947	NA	NA	NA	NA	NA	NA	NA
chr10_100506000_100506600	0.125338	0.0553605	0.000110182	0.174969	-3.59579	-7.58328	0.112077	1.82908	1.7929	NA	NA	NA	NA	NA	NA	NA
chr10_100509000_100509600	0.615893	0.130275	0.260085	-0.0813757	-3.11064	-2.24445	0.161105	2.01917	1.9684	NA	NA	NA	NA	NA	NA	NA
chr10_100510200_100510800	0.99202	0.319911	0.00310527	-0.00132484	-2.01966	-6.12896	0.13175	2.0086	1.9634	NA	NA	NA	NA	NA	NA	NA
chr10_100510800_100511400	0.730145	0.278926	0.00307554	-0.0466762	-2.27292	-6.33687	0.134499	2.07446	2.02777	NA	NA	NA	NA	NA	NA	NA
chr10_100518600_100519200	0.210676	0.00215217	0.17086	0.178978	-5.48919	-2.28747	0.140993	1.68826	1.64426	NA	NA	NA	NA	NA	NA	NA
chr10_100519200_100519800	0.339757	0.0018902	0.78801	0.127995	-4.5814	0.361565	0.132684	1.38968	1.33681	0.00559097	0.227251	-4.94296	1.92829	-2.5634	0.0185348	0.00790448
chr10_100519800_100520400	0.26352	0.0485478	0.0232566	0.148841	-3.26169	-3.69063	0.131491	1.60964	1.57215	NA	NA	NA	NA	NA	NA	NA
chr10_100528200_100528800	0.0749019	0.148325	0.000496982	0.214627	-2.72608	-6.75841	0.117774	1.85428	1.80344	NA	NA	NA	NA	NA	NA	NA
chr10_100528800_100529400	0.1772	0.930214	0.000855963	0.180961	-0.157781	-6.22863	0.132046	1.79183	1.74608	NA	NA	NA	NA	NA	NA	NA
chr10_100529400_100530000	0.0671306	0.0130321	0.000102251	-0.197727	-4.4921	-7.20179	0.105448	1.73896	1.69335	NA	NA	NA	NA	NA	NA	NA
chr10_100535400_100536000	0.864101	0.00242222	0.0976546	-0.0221503	-4.93581	-2.52258	0.128693	1.53771	1.49202	NA	NA	NA	NA	NA	NA	NA
chr10_100536000_100536600	0.705169	0.0116893	0.201766	0.0568057	-4.5438	-2.17492	0.149209	1.73025	1.67942	NA	NA	NA	NA	NA	NA	NA
chr10_100554600_100555200	0.910126	0.426771	0.0659719	-0.0198412	-1.96177	-4.50489	0.174809	2.4466	2.39186	NA	NA	NA	NA	NA	NA	NA
chr10_100555200_100555800	0.696452	0.683058	0.0155878	0.0574487	-0.80212	-4.77622	0.146341	1.95214	1.9016	NA	NA	NA	NA	NA	NA	NA
chr10_100562400_100563000	0.407562	0.840338	8.47199e-05	0.101895	-0.31152	-6.47406	0.121907	1.53758	1.50155	NA	NA	NA	NA	NA	NA	NA
chr10_100563000_100563600	0.667885	0.0113059	0.000657814	0.0493434	-4.86569	-6.59509	0.114267	1.84364	1.80439	NA	NA	NA	NA	NA	NA	NA
chr10_10057200_10057800	0.557806	0.0159381	7.25799e-05	0.0648668	-4.65824	-7.76959	0.109868	1.86126	1.78219	NA	NA	NA	NA	NA	NA	NA
chr10_100631400_100632000	0.847388	0.11524	0.146009	0.0282875	2.28728	-2.02778	0.146158	1.42471	1.37124	0.0906454	0.0359266	4.31505	1.97739	2.18219	0.0411942	0.0132873
chr10_100633800_100634400	0.987609	0.000134469	0.00449313	0.0016948	-7.646	-5.35893	0.108536	1.83484	1.7935	NA	NA	NA	NA	NA	NA	NA
chr10_100634400_100635000	0.92902	7.42964e-05	0.00370307	0.0093997	-7.68988	-5.27285	0.104946	1.76684	1.72411	NA	NA	NA	NA	NA	NA	NA
chr10_100637400_100638000	0.766363	0.174108	0.00679216	0.0431273	-2.88769	-5.77582	0.144288	2.0918	2.03756	NA	NA	NA	NA	NA	NA	NA
chr10_100638000_100638600	0.438498	0.242709	0.000725438	-0.104486	-2.44412	-7.28239	0.133695	2.06525	2.01032	NA	NA	NA	NA	NA	NA	NA
chr10_100652400_100653000	0.726042	0.00473461	0.0029036	0.041281	-5.698	-5.90784	0.117095	1.9193	1.87814	NA	NA	NA	NA	NA	NA	NA
chr10_100653000_100653600	0.7644	0.00132627	0.000757406	0.031619	-6.12318	-6.32335	0.104876	1.79096	1.75253	NA	NA	NA	NA	NA	NA	NA
chr10_100653600_100654200	0.887956	0.0107956	0.00431845	-0.0171837	-5.20388	-5.63029	0.12129	1.9584	1.87522	NA	NA	NA	NA	NA	NA	NA
chr10_100654800_100655400	0.872725	0.0926535	0.0167526	0.0239593	-3.0259	-4.22712	0.14873	1.76204	1.70271	NA	NA	NA	NA	NA	NA	NA
chr10_100655400_100656000	0.568771	0.0632272	0.0010568	0.0757327	-3.78927	-6.78344	0.131941	1.99057	1.94023	NA	NA	NA	NA	NA	NA	NA
chr10_100667400_100668000	0.957398	0.116736	0.00356757	-0.00740185	-3.49023	-6.42149	0.137809	2.18319	2.09049	NA	NA	NA	NA	NA	NA	NA
chr10_100669200_100669800	0.228199	0.184382	0.0194061	-0.171789	-2.12894	-3.68941	0.140663	1.57979	1.52293	NA	NA	NA	NA	NA	NA	NA
chr10_100669800_100670400	0.148952	0.0577395	0.00681951	-0.18476	-3.23576	-4.59209	0.125872	1.66252	1.62084	NA	NA	NA	NA	NA	NA	NA
chr10_100680600_100681200	0.186931	0.0401537	0.00901049	-0.180707	-4.30601	-5.413	0.134889	2.03892	1.98482	NA	NA	NA	NA	NA	NA	NA
chr10_100681200_100681800	0.84583	0.0252591	0.00337101	0.0241225	-4.35068	-5.6625	0.123363	1.88115	1.83124	NA	NA	NA	NA	NA	NA	NA
chr10_100709400_100710000	0.224684	0.0963438	0.00398944	0.163049	-3.22085	-5.60335	0.132483	1.89733	1.84849	NA	NA	NA	NA	NA	NA	NA
chr10_100710000_100710600	0.891935	0.11938	0.00140811	-0.016351	-3.01009	-6.19254	0.11969	1.89681	1.82217	NA	NA	NA	NA	NA	NA	NA
chr10_100729200_100729800	0.26282	0.00130346	0.000568017	-0.120552	-6.19335	-6.52033	0.106341	1.80835	1.76055	NA	NA	NA	NA	NA	NA	NA
chr10_100729800_100730400	0.0402985	0.000338853	0.0939392	-0.257832	-5.86461	-2.52524	0.122178	1.5145	1.47646	NA	NA	NA	NA	NA	NA	NA
chr10_100730400_100731000	0.0243388	0.00488136	0.103964	-0.303827	-4.46587	-2.40584	0.130487	1.50998	1.45038	NA	NA	NA	NA	NA	NA	NA
chr10_100731000_100731600	0.401703	0.099629	0.114313	-0.0833829	-1.8557	-1.73531	0.0985133	1.10423	1.07806	NA	NA	NA	NA	NA	NA	NA
chr10_100731600_100732200	0.568552	0.135232	0.117519	-0.0619453	-1.84091	-1.88316	0.10786	1.21074	1.18053	NA	NA	NA	NA	NA	NA	NA
chr10_100732200_100732800	0.545638	0.0390871	0.0528534	-0.0866939	-3.93636	-3.591	0.142397	1.85339	1.80692	NA	NA	NA	NA	NA	NA	NA
chr10_100732800_100733400	0.0962531	0.216493	0.00135363	0.237249	-2.81104	-7.49401	0.139719	2.24324	2.1964	NA	NA	NA	NA	NA	NA	NA
chr10_100733400_100734000	0.762416	0.148193	0.00124526	0.0430165	-3.47813	-7.96686	0.141451	2.36504	2.31564	NA	NA	NA	NA	NA	NA	NA
chr10_100735800_100736400	0.62424	0.0556679	0.133887	0.0724598	-4.07455	-3.08453	0.146928	2.07533	2.02149	NA	NA	NA	NA	NA	NA	NA
chr10_100736400_100737000	0.254684	0.116832	0.000562505	0.140122	-3.07418	-6.95916	0.121482	1.92347	1.87741	NA	NA	NA	NA	NA	NA	NA
chr10_100737000_100737600	0.354822	0.104818	0.0039173	0.118701	-2.5055	-4.41896	0.126993	1.51429	1.45459	NA	NA	NA	NA	NA	NA	NA
chr10_100737600_100738200	0.751833	0.0984558	0.00629385	0.041428	-2.60613	-4.24965	0.130227	1.54523	1.48419	NA	NA	NA	NA	NA	NA	NA
chr10_100739400_100740000	0.0929618	0.00194948	0.326578	0.227255	-4.81517	-1.39825	0.132463	1.46538	1.41009	NA	NA	NA	NA	NA	NA	NA
chr10_100740000_100740600	0.0422924	6.40743e-05	0.354813	0.278953	-7.7284	-1.60201	0.133551	1.7572	1.71389	NA	NA	NA	NA	NA	NA	NA
chr10_100744800_100745400	0.147046	0.0815644	0.0243617	-0.213086	-3.74796	-4.7705	0.144474	2.10477	2.04917	NA	NA	NA	NA	NA	NA	NA
chr10_100747800_100748400	0.613131	0.0239089	0.00784865	-0.0641969	-4.43994	-5.14337	0.126105	1.90074	1.85015	NA	NA	NA	NA	NA	NA	NA
chr10_100748400_100749000	0.480483	0.17057	1.94481e-05	-0.0794455	-2.37222	-7.90691	0.111689	1.704	1.66048	NA	NA	NA	NA	NA	NA	NA
chr10_100749000_100749600	0.693781	0.0287944	0.00103722	0.0483848	-4.26483	-6.45119	0.122119	1.88954	1.84186	NA	NA	NA	NA	NA	NA	NA
chr10_100749600_100750200	0.44608	0.00149547	0.0736406	0.0973203	-5.30397	-2.77127	0.126626	1.57026	1.51385	NA	NA	NA	NA	NA	NA	NA
chr10_100750200_100750800	0.638113	0.042112	0.0140545	0.0649925	-3.62012	-4.31058	0.137267	1.73158	1.68832	NA	NA	NA	NA	NA	NA	NA
chr10_100750800_100751400	0.795281	0.186567	0.00198321	-0.0344699	-2.27339	-5.43102	0.132084	1.69555	1.65581	NA	NA	NA	NA	NA	NA	NA
chr10_100783200_100783800	0.303877	0.275764	0.00807199	0.146718	-2.30355	-5.66831	0.141105	2.08845	2.04684	NA	NA	NA	NA	NA	NA	NA
chr10_100786800_100787400	0.870168	0.0603998	4.57761e-05	-0.0180557	-3.60815	-8.26848	0.109855	1.87418	1.83679	NA	NA	NA	NA	NA	NA	NA
chr10_100787400_100788000	0.596712	0.072257	0.000136986	0.059619	-3.37792	-7.35527	0.11189	1.83605	1.76755	NA	NA	NA	NA	NA	NA	NA
chr10_100792800_100793400	0.933615	0.271472	2.17603e-05	0.00926873	-1.63157	-6.7409	0.110666	1.46587	1.42577	NA	NA	NA	NA	NA	NA	NA
chr10_100793400_100794000	0.790927	0.679881	3.76062e-06	-0.029181	0.559989	-6.799	0.109434	1.34853	1.2947	0.508304	0.00120363	7.35899	1.86943	3.93649	0.000816117	0.00132112
chr10_100794000_100794600	0.562986	0.857043	0.00315691	0.0892577	-0.39576	-6.62831	0.153197	2.18468	2.12738	NA	NA	NA	NA	NA	NA	NA
chr10_100802400_100803000	0.522882	0.523055	0.000885088	-0.0840745	-1.24128	-6.67665	0.130585	1.92877	1.87758	NA	NA	NA	NA	NA	NA	NA
chr10_100809600_100810200	0.51013	0.0990347	0.000566141	-0.0824093	-3.32239	-7.16066	0.124148	1.9734	1.93288	NA	NA	NA	NA	NA	NA	NA
chr10_100810200_100810800	0.420395	0.416771	0.000214003	-0.100378	-1.51356	-7.22868	0.123463	1.84712	1.7982	NA	NA	NA	NA	NA	NA	NA
chr10_100810800_100811400	0.71461	0.114188	0.000198002	0.0441645	-3.14978	-7.75344	0.120034	1.95611	1.91693	NA	NA	NA	NA	NA	NA	NA
chr10_100828200_100828800	0.158995	0.175064	0.0376004	-0.202957	-2.16743	-3.24301	0.141762	1.57361	1.51468	NA	NA	NA	NA	NA	NA	NA
chr10_100828800_100829400	0.0367165	0.00341852	0.330434	-0.305684	-4.96312	-1.53111	0.142077	1.60768	1.55657	NA	NA	NA	NA	NA	NA	NA
chr10_100830000_100830600	0.366925	0.00344732	0.000173488	-0.0953907	-5.6481	-7.28484	0.104684	1.83135	1.78258	NA	NA	NA	NA	NA	NA	NA
chr10_100830600_100831200	0.487542	0.192217	7.3864e-06	-0.0749231	-2.30996	-8.58672	0.107055	1.74538	1.6998	NA	NA	NA	NA	NA	NA	NA
chr10_100834800_100835400	0.143517	0.192388	0.00446713	0.197285	-2.4266	-5.34412	0.132565	1.83423	1.78727	NA	NA	NA	NA	NA	NA	NA
chr10_100835400_100836000	0.537367	0.642322	2.37662e-06	0.0657868	-0.64656	-7.17417	0.105859	1.38291	1.3319	NA	NA	NA	NA	NA	NA	NA
chr10_100836000_100836600	0.837268	0.436917	5.32861e-05	-0.023649	-1.11378	-6.08324	0.114492	1.4202	1.3655	NA	NA	NA	NA	NA	NA	NA
chr10_100861800_100862400	0.897917	0.464624	0.00678266	-0.0176721	-1.27693	-4.78775	0.136989	1.73168	1.68868	NA	NA	NA	NA	NA	NA	NA
chr10_100862400_100863000	0.604427	0.268195	0.00788927	-0.0711285	-1.77117	-4.27034	0.136357	1.58029	1.53719	NA	NA	NA	NA	NA	NA	NA
chr10_100863000_100863600	0.652181	0.0389456	0.00515924	-0.0587445	-3.65002	-4.92065	0.12948	1.71726	1.6753	NA	NA	NA	NA	NA	NA	NA
chr10_100863600_100864200	0.532905	0.0504739	6.14671e-05	0.0693509	-3.215	-6.89136	0.110376	1.60066	1.56233	NA	NA	NA	NA	NA	NA	NA
chr10_100864200_100864800	0.500034	0.00632077	6.43281e-05	0.0708884	-5.24288	-7.89343	0.104278	1.8321	1.79522	NA	NA	NA	NA	NA	NA	NA
chr10_100865400_100866000	0.0633895	0.10798	0.000319279	0.230952	-3.2323	-7.47501	0.121401	1.97181	1.92083	NA	NA	NA	NA	NA	NA	NA
chr10_100866000_100866600	0.998331	0.0667022	6.93801e-06	0.000216992	-3.38791	-8.90177	0.103173	1.80383	1.7557	NA	NA	NA	NA	NA	NA	NA
chr10_100872000_100872600	0.240442	0.00236461	2.29717e-05	0.124309	-6.23413	-8.73858	0.104527	1.93708	1.85473	NA	NA	NA	NA	NA	NA	NA
chr10_100872600_100873200	0.0272233	0.101964	6.09655e-05	0.258979	-3.12356	-8.09843	0.113536	1.87183	1.83493	NA	NA	NA	NA	NA	NA	NA
chr10_100873200_100873800	0.185643	0.155167	0.000304703	0.165252	-2.84646	-7.53985	0.122985	1.96955	1.93001	NA	NA	NA	NA	NA	NA	NA
chr10_100874400_100875000	0.0556768	0.00559303	0.00672032	-0.244485	-5.83946	-5.58243	0.12453	2.00856	1.96656	NA	NA	NA	NA	NA	NA	NA
chr10_100889400_100890000	0.605284	0.0144879	9.53926e-05	0.0578098	-4.73545	-7.62772	0.111089	1.86358	1.78441	NA	NA	NA	NA	NA	NA	NA
chr10_100890000_100890600	0.69164	0.124187	0.00103202	-0.0528927	-3.32831	-7.28813	0.132518	2.12528	2.07981	NA	NA	NA	NA	NA	NA	NA
chr10_100890600_100891200	0.981542	0.189633	0.00131066	-0.00302402	-2.68767	-6.77068	0.129998	2.01876	1.978	NA	NA	NA	NA	NA	NA	NA
chr10_100891200_100891800	0.829403	0.441719	0.00547596	0.0294838	-1.57154	-5.7671	0.136061	2.02518	1.97833	NA	NA	NA	NA	NA	NA	NA
chr10_100912800_100913400	0.73933	0.0379904	0.00125655	-0.0388838	-3.14281	-4.93388	0.116156	1.47102	1.43536	NA	NA	NA	NA	NA	NA	NA
chr10_100913400_100914000	0.981367	0.0683439	0.000117854	-0.00258227	-3.05024	-6.7013	0.109966	1.63416	1.59231	NA	NA	NA	NA	NA	NA	NA
chr10_100969800_100970400	0.595535	0.0723929	0.00267706	-0.06651	-3.36871	-5.66238	0.124422	1.83195	1.78373	NA	NA	NA	NA	NA	NA	NA
chr10_100971600_100972200	0.669813	0.0218256	1.2097e-05	-0.0427026	-4.11647	-8.2896	0.0995039	1.73399	1.69022	NA	NA	NA	NA	NA	NA	NA
chr10_100972200_100972800	0.953762	0.0563401	2.44939e-05	-0.00607217	-3.03256	-7.09205	0.104153	1.54901	1.51149	NA	NA	NA	NA	NA	NA	NA
chr10_100972800_100973400	0.289814	0.0303123	0.000562415	0.122778	-3.9783	-6.42357	0.114652	1.77999	1.7329	NA	NA	NA	NA	NA	NA	NA
chr10_100978200_100978800	0.445731	0.00470826	0.0037914	0.0923767	-5.81218	-5.83335	0.120101	1.95641	1.91271	NA	NA	NA	NA	NA	NA	NA
chr10_100978800_100979400	0.333992	0.00461743	0.000202071	0.109629	-5.56391	-7.2243	0.112284	1.86835	1.78897	NA	NA	NA	NA	NA	NA	NA
chr10_100982400_100983000	0.300456	0.015733	0.0105939	-0.112123	-3.43611	-3.5175	0.107064	1.37009	1.3201	NA	NA	NA	NA	NA	NA	NA
chr10_100983000_100983600	0.560906	0.372045	0.00302061	-0.0416074	-0.731318	-2.48762	0.0710327	0.811271	0.794388	NA	NA	NA	NA	NA	NA	NA
chr10_100983600_100984200	0.798976	0.701444	0.00106155	-0.0231624	-0.440259	-3.88717	0.0904245	1.14124	1.11231	NA	NA	NA	NA	NA	NA	NA
chr10_100986000_100986600	0.0733407	0.0110598	0.000247565	-0.208485	-5.22632	-7.68418	0.113766	1.97385	1.93391	NA	NA	NA	NA	NA	NA	NA
chr10_100986600_100987200	0.605725	0.0038673	0.144072	-0.0613641	-4.25752	-2.00731	0.118063	1.3993	1.35073	NA	NA	NA	NA	NA	NA	NA
chr10_100987200_100987800	0.700449	9.57424e-07	0.176924	-0.040805	-7.60615	-1.77402	0.105406	1.34567	1.29365	NA	NA	NA	NA	NA	NA	NA
chr10_100987800_100988400	0.586098	0.000108224	0.184488	0.0626942	-5.88292	-1.79781	0.114331	1.38904	1.3344	NA	NA	NA	NA	NA	NA	NA
chr10_100988400_100989000	0.370625	0.60145	0.074412	-0.0931576	-0.564783	-1.91475	0.103033	1.07384	1.04886	NA	NA	NA	NA	NA	NA	NA
chr10_100989000_100989600	0.470246	0.779043	0.000145199	-0.0735417	-0.364604	-5.17812	0.101006	1.29193	1.24987	NA	NA	NA	NA	NA	NA	NA
chr10_100989600_100990200	0.462926	0.0638439	0.000443707	0.0932449	-4.06612	-7.93916	0.125969	2.14119	2.09773	NA	NA	NA	NA	NA	NA	NA
chr10_100996200_100996800	0.0112185	0.881515	1.4624e-06	0.291248	0.222903	-8.01773	0.110229	1.48722	1.45021	0.601436	0.00109648	8.24063	2.07724	3.96711	0.000759759	0.00126773
chr10_100996800_100997400	0.50478	0.765939	7.2693e-06	0.0785157	0.448952	-7.39791	0.116794	1.49922	1.4631	0.553516	0.00135194	7.84686	2.09483	3.74583	0.00127369	0.0016994
chr10_100998000_100998600	0.927047	0.50654	0.00119836	-0.0130101	-1.3826	-6.94424	0.141316	2.06521	2.01076	NA	NA	NA	NA	NA	NA	NA
chr10_100998600_100999200	0.652435	0.55751	0.000909157	-0.0599619	-1.05954	-6.19905	0.132267	1.79324	1.7477	NA	NA	NA	NA	NA	NA	NA
chr10_101000400_101001000	0.926904	0.0985436	0.000184452	0.0104796	-2.60917	-6.14431	0.113606	1.54744	1.51068	NA	NA	NA	NA	NA	NA	NA
chr10_101001000_101001600	0.426689	0.16264	5.6291e-05	0.0888538	-2.11548	-6.45957	0.110793	1.49083	1.45549	NA	NA	NA	NA	NA	NA	NA
chr10_101002800_101003400	0.0421032	0.0246986	0.000195733	0.234755	-4.27476	-7.25341	0.112284	1.84079	1.79168	NA	NA	NA	NA	NA	NA	NA
chr10_101003400_101004000	0.107942	0.145808	0.00118958	0.211906	-2.65828	-6.0529	0.129255	1.79669	1.75139	NA	NA	NA	NA	NA	NA	NA
chr10_101004000_101004600	0.0486478	0.0399681	0.00237311	0.251815	-3.90883	-5.79261	0.124328	1.84905	1.80059	NA	NA	NA	NA	NA	NA	NA
chr10_101007000_101007600	0.704422	0.135257	0.00148965	0.0501028	-3.14238	-6.84434	0.131253	2.06684	2.02549	NA	NA	NA	NA	NA	NA	NA
chr10_101008200_101008800	0.989963	0.0150538	7.26409e-05	0.00138445	-4.67451	-7.74501	0.109452	1.85078	1.77665	NA	NA	NA	NA	NA	NA	NA
chr10_101008800_101009400	0.858331	0.188517	3.79075e-05	-0.0206249	-2.38396	-7.92811	0.1149	1.78604	1.73889	NA	NA	NA	NA	NA	NA	NA
chr10_101009400_101010000	0.732731	0.128013	0.00138569	0.0459339	-3.24698	-6.9863	0.133694	2.09494	2.05242	NA	NA	NA	NA	NA	NA	NA
chr10_101010000_101010600	0.0871613	0.570281	0.000966753	0.243149	-1.08954	-6.54976	0.139114	1.90566	1.85741	NA	NA	NA	NA	NA	NA	NA
chr10_101010600_101011200	0.653858	0.808453	2.03977e-05	-0.0525669	-0.37077	-7.04788	0.116466	1.52066	1.48457	NA	NA	NA	NA	NA	NA	NA
chr10_101011200_101011800	0.819042	0.87028	0.0232343	0.0133194	-0.0907802	-1.27777	0.0578881	0.55281	0.544217	NA	NA	NA	NA	NA	NA	NA
chr10_101011800_101012400	0.682575	0.626397	0.000950605	0.0188874	-0.225587	-1.60529	0.0458926	0.460294	0.454503	NA	NA	NA	NA	NA	NA	NA
chr10_101012400_101013000	0.931414	0.379403	0.00123953	0.00484832	-0.536205	-2.04173	0.056025	0.604146	0.593175	NA	NA	NA	NA	NA	NA	NA
chr10_101013000_101013600	0.84024	0.00726188	2.54492e-05	0.0210919	-5.14513	-8.24627	0.10404	1.83137	1.76183	NA	NA	NA	NA	NA	NA	NA
chr10_101017800_101018400	0.352804	0.0947032	0.000697799	-0.113409	-2.80226	-5.82158	0.12082	1.64235	1.60135	NA	NA	NA	NA	NA	NA	NA
chr10_101018400_101019000	0.459673	0.111196	0.000384035	-0.0884495	-2.59411	-5.96956	0.118621	1.5973	1.55793	NA	NA	NA	NA	NA	NA	NA
chr10_101026800_101027400	0.687573	0.142552	0.00620722	-0.0580681	-3.3555	-6.18101	0.143484	2.24916	2.15482	NA	NA	NA	NA	NA	NA	NA
chr10_101029800_101030400	0.168048	0.0101651	0.0155118	-0.172859	-4.97114	-4.54822	0.12342	1.85447	1.80941	NA	NA	NA	NA	NA	NA	NA
chr10_101030400_101031000	0.484568	0.00075107	0.0717663	0.0953913	-6.59336	-3.28381	0.13537	1.82595	1.78171	NA	NA	NA	NA	NA	NA	NA
chr10_101031000_101031600	0.976814	0.00399974	0.207659	0.0035975	-4.4296	-1.80008	0.123111	1.46173	1.40852	NA	NA	NA	NA	NA	NA	NA
chr10_101031600_101032200	0.721001	0.066727	0.00283013	-0.0464629	-3.14893	-5.1589	0.129309	1.67675	1.6353	NA	NA	NA	NA	NA	NA	NA
chr10_101032200_101032800	0.230868	0.0717301	0.00738372	0.163846	-2.9687	-4.38644	0.134942	1.61053	1.56482	NA	NA	NA	NA	NA	NA	NA
chr10_101032800_101033400	0.646403	0.0149288	0.0221805	0.0596561	-4.61452	-4.20747	0.129182	1.82461	1.77734	NA	NA	NA	NA	NA	NA	NA
chr10_101034600_101035200	0.918717	0.0133381	3.54281e-05	0.0109258	-4.84223	-8.34039	0.106477	1.8812	1.82107	NA	NA	NA	NA	NA	NA	NA
chr10_101036400_101037000	0.841963	0.407246	0.000124684	0.0241467	-1.26223	-6.09419	0.120424	1.5091	1.45416	NA	NA	NA	NA	NA	NA	NA
chr10_101037000_101037600	0.368656	0.739769	5.99078e-07	0.0979271	0.477784	-8.08253	0.10786	1.42976	1.39625	0.540893	0.000977097	8.56032	1.99843	4.28353	0.000362552	0.000799865
chr10_101042400_101043000	0.420332	0.00802697	0.00037435	-0.0875106	-4.2865	-5.80002	0.107622	1.54668	1.51042	NA	NA	NA	NA	NA	NA	NA
chr10_101043000_101043600	0.57298	0.00755048	0.000188782	-0.0593582	-4.27884	-6.07064	0.104554	1.53106	1.49528	NA	NA	NA	NA	NA	NA	NA
chr10_101046600_101047200	0.283631	0.00625899	0.000114809	-0.118276	-5.37534	-7.5909	0.109024	1.87598	1.80018	NA	NA	NA	NA	NA	NA	NA
chr10_101047200_101047800	0.151583	0.0028643	0.000261571	-0.155205	-5.52666	-6.75941	0.106438	1.75425	1.70876	NA	NA	NA	NA	NA	NA	NA
chr10_101047800_101048400	0.591113	0.00599194	0.00529223	0.0689995	-5.8808	-5.81627	0.127539	2.04078	1.98659	NA	NA	NA	NA	NA	NA	NA
chr10_101050200_101050800	0.424719	0.637127	0.00133983	0.0979436	-0.691384	-4.78679	0.121605	1.45595	1.40151	NA	NA	NA	NA	NA	NA	NA
chr10_101050800_101051400	0.169276	0.140474	0.000485935	0.163111	-2.20345	-5.37494	0.116803	1.46908	1.43145	NA	NA	NA	NA	NA	NA	NA
chr10_101059800_101060400	0.307146	0.0898086	1.54397e-05	-0.111393	-2.99059	-8.12261	0.107867	1.72576	1.68125	NA	NA	NA	NA	NA	NA	NA
chr10_101060400_101061000	0.588061	0.0928529	0.000159575	-0.0601042	-2.38173	-5.50498	0.110187	1.3878	1.33839	NA	NA	NA	NA	NA	NA	NA
chr10_101061000_101061600	0.55112	0.379971	0.0196437	-0.0685994	-1.13181	-2.98006	0.114237	1.27675	1.23267	NA	NA	NA	NA	NA	NA	NA
chr10_101061600_101062200	0.342116	0.131497	0.110173	-0.10406	-1.8533	-1.91141	0.108405	1.20693	1.17348	NA	NA	NA	NA	NA	NA	NA
chr10_101062200_101062800	0.228405	0.320518	0.00290193	-0.147824	-1.39664	-4.20256	0.121094	1.39075	1.33593	NA	NA	NA	NA	NA	NA	NA
chr10_101062800_101063400	0.474405	0.123122	0.00706965	0.0951514	-2.92348	-5.11224	0.131926	1.86135	1.81312	NA	NA	NA	NA	NA	NA	NA
chr10_101065200_101065800	0.88285	0.00884107	0.000465346	-0.017468	-5.20559	-6.87037	0.117886	1.90368	1.82283	NA	NA	NA	NA	NA	NA	NA
chr10_101065800_101066400	0.527951	0.00199121	0.0361266	-0.076071	-4.82916	-3.0997	0.119615	1.47295	1.43593	NA	NA	NA	NA	NA	NA	NA
chr10_101066400_101067000	0.275554	0.000145587	0.00701606	-0.117749	-6.30493	-4.19127	0.106707	1.52216	1.48497	NA	NA	NA	NA	NA	NA	NA
chr10_101087400_101088000	0.359158	0.336289	0.000546711	0.123571	-2.00865	-7.49803	0.133412	2.06719	2.01768	NA	NA	NA	NA	NA	NA	NA
chr10_101088000_101088600	0.593914	0.117326	5.88903e-05	0.0603323	-2.94747	-8.00681	0.112369	1.84674	1.80979	NA	NA	NA	NA	NA	NA	NA
chr10_101088600_101089200	0.994682	0.0130439	0.000380793	-0.000811361	-5.16259	-7.33875	0.121064	1.9988	1.91389	NA	NA	NA	NA	NA	NA	NA
chr10_101089200_101089800	0.0739723	0.0155118	0.12275	-0.244744	-4.67279	-2.8469	0.133855	1.85896	1.81075	NA	NA	NA	NA	NA	NA	NA
chr10_101090400_101091000	0.353013	0.188926	0.00575698	0.122346	-2.43771	-5.15804	0.130397	1.82803	1.78076	NA	NA	NA	NA	NA	NA	NA
chr10_101092800_101093400	0.640888	0.0265001	0.000748205	-0.0565832	-3.99823	-6.14149	0.120503	1.74407	1.70021	NA	NA	NA	NA	NA	NA	NA
chr10_101093400_101094000	0.924809	0.168328	4.2629e-05	0.010996	-2.46812	-7.77171	0.115873	1.7634	1.71811	NA	NA	NA	NA	NA	NA	NA
chr10_101121000_101121600	0.671274	0.0123466	0.000359683	-0.051035	-5.3627	-7.61094	0.119482	2.05896	1.97533	NA	NA	NA	NA	NA	NA	NA
chr10_101121600_101122200	0.585742	0.0307951	0.000926537	-0.0647502	-3.93068	-6.08675	0.117968	1.76406	1.71913	NA	NA	NA	NA	NA	NA	NA
chr10_101122200_101122800	0.724667	0.00474232	0.00170549	-0.0403566	-5.42809	-5.93321	0.113877	1.82875	1.78045	NA	NA	NA	NA	NA	NA	NA
chr10_101130000_101130600	0.226582	0.0279819	1.66072e-06	0.114876	-4.11075	-9.68165	0.0937297	1.81145	1.76303	NA	NA	NA	NA	NA	NA	NA
chr10_101130600_101131200	0.894908	0.0635957	0.00100768	-0.0159556	-2.8498	-5.08137	0.120122	1.49922	1.44673	NA	NA	NA	NA	NA	NA	NA
chr10_101131200_101131800	0.0222394	0.768985	0.836461	-0.329037	-0.399417	-0.27089	0.139058	1.35193	1.30489	NA	NA	NA	NA	NA	NA	NA
chr10_101131800_101132400	0.510071	0.264331	0.381529	-0.0845789	-1.46652	-1.11032	0.127398	1.2978	1.25665	NA	NA	NA	NA	NA	NA	NA
chr10_101132400_101133000	0.71236	0.125029	0.0151892	-0.0400746	-2.00227	-3.12306	0.108026	1.28147	1.23828	NA	NA	NA	NA	NA	NA	NA
chr10_101133000_101133600	0.603295	0.114345	5.30377e-05	0.0561671	-2.38816	-6.45284	0.107338	1.48378	1.448	NA	NA	NA	NA	NA	NA	NA
chr10_101133600_101134200	0.180215	0.935479	0.0103955	0.190724	0.121805	-3.84627	0.140159	1.49642	1.43952	0.620777	0.00993577	3.96808	2.07641	1.91103	0.0704405	0.0191598
chr10_101134200_101134800	0.360026	0.127571	0.0595771	-0.124382	-2.48121	-2.98009	0.134534	1.59896	1.54278	NA	NA	NA	NA	NA	NA	NA
chr10_101134800_101135400	0.374184	0.00728061	0.00821723	-0.105397	-4.39437	-4.14975	0.117449	1.56468	1.50218	NA	NA	NA	NA	NA	NA	NA
chr10_101135400_101136000	0.433765	0.0487136	0.000143198	-0.0893263	-3.56478	-7.11768	0.113117	1.76056	1.71621	NA	NA	NA	NA	NA	NA	NA
chr10_101136000_101136600	0.119032	0.0452953	0.00429979	-0.201177	-3.31464	-4.69814	0.126649	1.61073	1.56393	NA	NA	NA	NA	NA	NA	NA
chr10_101136600_101137200	0.488958	0.00162061	0.0556013	-0.0850027	-4.95334	-2.79585	0.121856	1.47858	1.42363	NA	NA	NA	NA	NA	NA	NA
chr10_101139000_101139600	0.755631	0.15292	0.000243459	-0.0367634	-2.35249	-6.28696	0.117423	1.61869	1.58014	NA	NA	NA	NA	NA	NA	NA
chr10_101139600_101140200	0.329851	0.391075	0.0066443	-0.129713	-1.31712	-4.15499	0.131709	1.52122	1.46151	NA	NA	NA	NA	NA	NA	NA
chr10_101140200_101140800	0.626229	0.0258946	0.128758	0.0673145	-3.53944	-2.28363	0.137284	1.53737	1.47634	NA	NA	NA	NA	NA	NA	NA
chr10_101141400_101142000	0.241614	0.000267328	0.00167576	-0.124973	-6.9841	-5.76708	0.105351	1.76868	1.72745	NA	NA	NA	NA	NA	NA	NA
chr10_101145000_101145600	0.237925	0.108778	0.000128104	0.139833	-3.14653	-7.88424	0.116943	1.92396	1.88511	NA	NA	NA	NA	NA	NA	NA
chr10_101145600_101146200	0.0240617	0.298473	0.019337	-0.266494	-1.39924	-3.12218	0.114217	1.33058	1.28801	NA	NA	NA	NA	NA	NA	NA
chr10_101146200_101146800	0.0546299	0.761694	0.261446	-0.204529	0.293794	-1.0707	0.103713	0.96306	0.941736	0.551562	0.0643332	1.3645	1.34698	1.01301	0.323156	0.0630278
chr10_101146800_101147400	0.343796	0.671316	0.0110221	0.147994	0.720753	-4.33266	0.154717	1.68765	1.63552	0.504323	0.0100633	5.05341	2.35012	2.15028	0.0439448	0.0138932
chr10_101189400_101190000	0.251279	0.0566178	0.0255875	0.177621	-4.45647	-5.11938	0.152875	2.27899	2.21876	NA	NA	NA	NA	NA	NA	NA
chr10_101190000_101190600	0.278082	0.015222	0.000175117	0.122703	-4.82411	-7.48669	0.111791	1.91339	1.8333	NA	NA	NA	NA	NA	NA	NA
chr10_101190600_101191200	0.43791	0.0181797	1.83538e-05	0.079524	-4.14078	-7.86851	0.101624	1.69059	1.64638	NA	NA	NA	NA	NA	NA	NA
chr10_101191200_101191800	0.736392	0.0276507	5.50551e-05	-0.0365927	-4.05036	-7.70449	0.108045	1.78085	1.73333	NA	NA	NA	NA	NA	NA	NA
chr10_101196600_101197200	0.747983	0.042857	0.00785562	0.0395435	-3.70938	-4.81948	0.122338	1.78098	1.73385	NA	NA	NA	NA	NA	NA	NA
chr10_101206800_101207400	0.131024	0.13014	0.00883631	0.212178	-3.21397	-5.46119	0.138003	2.08549	1.997	NA	NA	NA	NA	NA	NA	NA
chr10_101213400_101214000	0.31823	0.026598	7.26769e-05	-0.11277	-4.40822	-8.21492	0.111759	1.92422	1.88452	NA	NA	NA	NA	NA	NA	NA
chr10_101214600_101215200	0.0976761	0.0129733	0.0637879	-0.201676	-3.58576	-2.53288	0.119292	1.38714	1.3335	NA	NA	NA	NA	NA	NA	NA
chr10_101215200_101215800	0.454286	0.117988	0.0909852	-0.0892398	-2.10018	-2.20061	0.118248	1.31831	1.27468	NA	NA	NA	NA	NA	NA	NA
chr10_101215800_101216400	0.635194	0.0145994	0.00834	0.0593289	-3.92712	-4.1462	0.124222	1.54734	1.50398	NA	NA	NA	NA	NA	NA	NA
chr10_101216400_101217000	0.689692	0.0806302	0.00121189	-0.04933	-2.77441	-5.17233	0.122773	1.55311	1.49935	NA	NA	NA	NA	NA	NA	NA
chr10_101217000_101217600	0.947811	0.100355	0.000300924	0.00783651	-2.71168	-6.17458	0.119071	1.61713	1.57891	NA	NA	NA	NA	NA	NA	NA
chr10_101217600_101218200	0.772308	0.0456657	0.000467723	-0.0347312	-3.6527	-6.52942	0.119324	1.77819	1.73314	NA	NA	NA	NA	NA	NA	NA
chr10_101218200_101218800	0.118529	0.011673	2.56481e-05	-0.158556	-4.32499	-7.50525	0.0996783	1.64659	1.60432	NA	NA	NA	NA	NA	NA	NA
chr10_101218800_101219400	0.597497	0.01429	2.76676e-05	-0.055686	-4.7207	-8.43098	0.104734	1.85376	1.8111	NA	NA	NA	NA	NA	NA	NA
chr10_101220600_101221200	0.0974471	0.132873	0.000508273	0.212063	-3.11067	-7.38637	0.125348	2.03317	1.97489	NA	NA	NA	NA	NA	NA	NA
chr10_101221200_101221800	0.00684432	0.0492938	6.32714e-05	0.31838	-3.92174	-8.30376	0.11243	1.94205	1.88635	NA	NA	NA	NA	NA	NA	NA
chr10_101222400_101223000	0.400273	0.026456	0.000745546	0.100616	-4.00054	-6.14491	0.11851	1.74454	1.70059	NA	NA	NA	NA	NA	NA	NA
chr10_101223000_101223600	0.967357	0.280062	0.00109517	-0.00487358	-1.56615	-4.80119	0.118444	1.43282	1.37802	NA	NA	NA	NA	NA	NA	NA
chr10_101223600_101224200	0.254853	0.482428	2.277e-05	-0.129912	-1.01224	-6.56105	0.11267	1.42943	1.39177	NA	NA	NA	NA	NA	NA	NA
chr10_101224800_101225400	0.372878	0.00403343	0.00356387	-0.108946	-5.80264	-5.73324	0.12107	1.91675	1.8662	NA	NA	NA	NA	NA	NA	NA
chr10_101225400_101226000	0.390303	0.00275622	0.0271332	-0.103702	-4.70741	-3.26124	0.119575	1.48775	1.42884	NA	NA	NA	NA	NA	NA	NA
chr10_101226000_101226600	0.388556	0.00547232	0.0016398	-0.0987006	-4.35736	-4.85458	0.113386	1.49461	1.45086	NA	NA	NA	NA	NA	NA	NA
chr10_101226600_101227200	0.165186	0.00897315	0.00335299	-0.167175	-4.711	-5.20586	0.118542	1.72641	1.68252	NA	NA	NA	NA	NA	NA	NA
chr10_101227200_101227800	0.157059	0.439667	0.000300316	-0.175537	-1.17227	-5.71303	0.122027	1.50384	1.46064	NA	NA	NA	NA	NA	NA	NA
chr10_101227800_101228400	0.153078	0.692049	0.0178967	-0.170882	-0.524949	-3.13279	0.117626	1.31706	1.27571	NA	NA	NA	NA	NA	NA	NA
chr10_101228400_101229000	0.0570993	0.638995	0.0384644	-0.289755	-0.750466	-3.25337	0.148478	1.5892	1.52669	NA	NA	NA	NA	NA	NA	NA
chr10_101230200_101230800	0.0743778	0.0159009	0.0258351	0.233323	-4.80832	-4.32468	0.127794	1.92051	1.87764	NA	NA	NA	NA	NA	NA	NA
chr10_101230800_101231400	0.637756	0.311812	0.00231064	0.059316	-1.48727	-4.56156	0.125145	1.4543	1.4138	NA	NA	NA	NA	NA	NA	NA
chr10_101231400_101232000	0.982226	0.579671	0.0273413	0.00315554	-0.865463	-3.429	0.140871	1.55151	1.50448	NA	NA	NA	NA	NA	NA	NA
chr10_101233800_101234400	0.19074	0.134719	0.00137459	0.166024	-2.69099	-5.86747	0.125021	1.76744	1.72234	NA	NA	NA	NA	NA	NA	NA
chr10_101234400_101235000	0.197609	0.105519	0.00094	0.160951	-2.91829	-6.08969	0.123118	1.76744	1.72232	NA	NA	NA	NA	NA	NA	NA
chr10_101235000_101235600	0.163811	0.0414144	0.00167562	0.170392	-3.91857	-6.11214	0.120422	1.86766	1.83079	NA	NA	NA	NA	NA	NA	NA
chr10_101235600_101236200	0.343813	0.0234334	0.00957786	0.129407	-4.40959	-4.95687	0.135291	1.88096	1.83339	NA	NA	NA	NA	NA	NA	NA
chr10_101236200_101236800	0.758751	0.000348339	0.00470302	-0.0347029	-6.69172	-5.01608	0.112324	1.73209	1.6882	NA	NA	NA	NA	NA	NA	NA
chr10_101236800_101237400	0.267174	2.07062e-05	0.0335048	-0.120791	-7.05603	-3.18243	0.107541	1.48771	1.45208	NA	NA	NA	NA	NA	NA	NA
chr10_101237400_101238000	0.488895	0.00691521	0.455767	-0.0695885	-2.71752	0.706671	0.0997444	0.960963	0.939484	0.0104093	0.120127	-3.42419	1.3439	-2.54794	0.0191612	0.00806125
chr10_101238000_101238600	0.336978	0.127679	1.96486e-06	-0.0926985	-2.13011	-7.2981	0.0955375	1.37311	1.34101	NA	NA	NA	NA	NA	NA	NA
chr10_101238600_101239200	0.380665	0.18488	0.000956409	0.108499	-2.50836	-6.43134	0.122574	1.86349	1.82196	NA	NA	NA	NA	NA	NA	NA
chr10_101260200_101260800	0.241699	0.00199526	0.0278857	-0.14595	-5.79961	-3.91394	0.123057	1.76933	1.72361	NA	NA	NA	NA	NA	NA	NA
chr10_101260800_101261400	0.194881	0.0172614	0.0307643	-0.168038	-3.64162	-3.16164	0.127744	1.47408	1.41865	NA	NA	NA	NA	NA	NA	NA
chr10_101261400_101262000	0.765801	0.0298976	5.17312e-05	-0.0320423	-3.91635	-7.61326	0.106936	1.74764	1.70546	NA	NA	NA	NA	NA	NA	NA
chr10_101262000_101262600	0.843055	0.0335587	6.00338e-05	-0.0218527	-4.03465	-7.96534	0.109753	1.84152	1.80283	NA	NA	NA	NA	NA	NA	NA
chr10_101262600_101263200	0.548384	0.0394423	0.000309362	0.0724728	-4.18899	-7.40642	0.11986	1.97607	1.89823	NA	NA	NA	NA	NA	NA	NA
chr10_101284200_101284800	0.0109802	0.36042	0.00787654	0.367155	-1.81614	-5.31869	0.138518	1.96599	1.91414	NA	NA	NA	NA	NA	NA	NA
chr10_101284800_101285400	0.00847903	0.329822	0.00408703	0.375618	-1.98172	-5.92773	0.136563	2.0121	1.96118	NA	NA	NA	NA	NA	NA	NA
chr10_101288400_101289000	0.648504	0.164471	0.000601466	-0.0582208	-2.88037	-7.35666	0.126885	2.0389	1.99656	NA	NA	NA	NA	NA	NA	NA
chr10_101289000_101289600	0.925686	0.326527	0.00396444	0.013341	-2.20021	-6.57463	0.142247	2.2186	2.16727	NA	NA	NA	NA	NA	NA	NA
chr10_101290200_101290800	0.36139	0.0401754	0.000335509	0.113502	-4.33422	-7.67262	0.123118	2.05251	1.97976	NA	NA	NA	NA	NA	NA	NA
chr10_101290800_101291400	0.637428	0.0600915	0.000148738	0.0548595	-3.43029	-7.16875	0.115629	1.77957	1.73353	NA	NA	NA	NA	NA	NA	NA
chr10_101293800_101294400	0.0918056	0.0206967	0.0176326	0.226563	-4.62884	-4.63055	0.131578	1.93189	1.88098	NA	NA	NA	NA	NA	NA	NA
chr10_101301600_101302200	0.150679	0.103616	0.00707137	-0.192085	-2.9907	-4.9493	0.131432	1.80109	1.75539	NA	NA	NA	NA	NA	NA	NA
chr10_101302200_101302800	0.154532	0.176502	0.0190507	-0.209093	-2.76025	-4.76046	0.14445	2.01083	1.95891	NA	NA	NA	NA	NA	NA	NA
chr10_101310600_101311200	0.605747	0.0531422	0.00451378	-0.06499	-3.01124	-4.40419	0.125047	1.51712	1.4748	NA	NA	NA	NA	NA	NA	NA
chr10_101311200_101311800	0.121501	0.0964168	0.000578569	-0.187076	-2.67895	-5.6973	0.11858	1.57847	1.54086	NA	NA	NA	NA	NA	NA	NA
chr10_101319000_101319600	0.81289	0.0100008	0.00607877	0.0301589	-5.03227	-5.24811	0.126685	1.87286	1.82462	NA	NA	NA	NA	NA	NA	NA
chr10_101353200_101353800	0.25341	0.00148863	0.000840466	0.131643	-6.50215	-6.58827	0.11382	1.92409	1.84373	NA	NA	NA	NA	NA	NA	NA
chr10_101353800_101354400	0.77543	0.00519224	0.0034597	0.0323474	-4.71701	-4.82827	0.112724	1.60726	1.56618	NA	NA	NA	NA	NA	NA	NA
chr10_101354400_101355000	0.463757	0.0782804	0.0732425	-0.106892	-3.48957	-3.46159	0.144675	1.93772	1.88825	NA	NA	NA	NA	NA	NA	NA
chr10_101453400_101454000	0.0957439	0.681785	0.00543832	0.238359	-0.717811	-4.95029	0.140151	1.73955	1.69665	NA	NA	NA	NA	NA	NA	NA
chr10_101454000_101454600	0.401301	0.79959	0.0294327	0.121651	0.378479	-3.1992	0.143602	1.48219	1.42333	0.568841	0.0132117	3.57767	2.05494	1.74101	0.097044	0.0240269
chr10_101485800_101486400	0.0106058	0.0904967	0.00355748	0.350472	-3.25209	-5.63007	0.131553	1.8808	1.83224	NA	NA	NA	NA	NA	NA	NA
chr10_101557800_101558400	0.535309	0.00792496	0.33462	-0.0986601	-5.31464	-1.82246	0.157953	1.91429	1.86904	NA	NA	NA	NA	NA	NA	NA
chr10_101558400_101559000	0.654647	0.000204875	0.300351	-0.0541907	-5.47046	-1.36467	0.120358	1.35614	1.30282	NA	NA	NA	NA	NA	NA	NA
chr10_101559000_101559600	0.153108	0.00715107	0.0355698	-0.175752	-3.98992	-2.94648	0.120987	1.41725	1.36066	NA	NA	NA	NA	NA	NA	NA
chr10_101559600_101560200	0.000678236	0.0601017	0.000349441	-0.427912	-3.59162	-7.04203	0.117401	1.86334	1.82325	NA	NA	NA	NA	NA	NA	NA
chr10_101567400_101568000	0.635706	0.064652	0.000357062	0.0575333	-3.76484	-7.34177	0.120646	1.98878	1.9043	NA	NA	NA	NA	NA	NA	NA
chr10_101568000_101568600	0.730495	0.0709273	0.000104806	0.0395636	-3.53525	-7.93922	0.114158	1.91225	1.87013	NA	NA	NA	NA	NA	NA	NA
chr10_101568600_101569200	0.501987	0.0698386	9.78386e-05	0.0781538	-3.47327	-7.82579	0.115493	1.8712	1.83413	NA	NA	NA	NA	NA	NA	NA
chr10_101569200_101569800	0.982242	0.118002	0.000261469	0.00260089	-2.55772	-6.19759	0.116218	1.60558	1.56668	NA	NA	NA	NA	NA	NA	NA
chr10_101569800_101570400	0.73155	0.587942	0.256007	0.0480759	-0.772398	-1.57618	0.139288	1.41555	1.37036	NA	NA	NA	NA	NA	NA	NA
chr10_101570400_101571000	0.115633	0.432286	0.0448255	-0.228038	-1.1832	-2.95786	0.142199	1.49349	1.43407	NA	NA	NA	NA	NA	NA	NA
chr10_101571000_101571600	0.743451	0.0848375	0.000891813	-0.0409016	-3.05605	-6.0103	0.124222	1.73514	1.6914	NA	NA	NA	NA	NA	NA	NA
chr10_101574000_101574600	0.82033	0.0479795	0.000654601	-0.0274621	-3.49306	-6.12787	0.120225	1.71926	1.67582	NA	NA	NA	NA	NA	NA	NA
chr10_101577600_101578200	0.553493	0.146163	0.000105585	-0.0683651	-2.6341	-7.38661	0.114531	1.78195	1.74091	NA	NA	NA	NA	NA	NA	NA
chr10_101578200_101578800	0.822041	0.979589	0.0208872	-0.0337868	0.0411283	-3.6739	0.149361	1.59882	1.53577	0.633122	0.011757	3.71503	2.21693	1.67575	0.109351	0.0262633
chr10_101578800_101579400	0.630577	0.411908	0.0086327	-0.0592985	1.05448	-3.3704	0.12248	1.27343	1.22844	0.324001	0.00954606	4.42488	1.76938	2.50081	0.0211968	0.00859157
chr10_101579400_101580000	0.870962	0.700967	0.000877735	-0.0213434	0.55895	-4.94387	0.130664	1.44648	1.3892	0.519949	0.00561075	5.50282	2.00554	2.74381	0.0125156	0.00622646
chr10_101582400_101583000	0.705097	0.23338	0.000659568	0.0473936	-2.04272	-6.02583	0.124455	1.69158	1.64904	NA	NA	NA	NA	NA	NA	NA
chr10_101583000_101583600	0.852438	0.190978	0.00842842	0.0255303	-2.11689	-4.26756	0.136484	1.59496	1.55026	NA	NA	NA	NA	NA	NA	NA
chr10_101583600_101584200	0.307036	0.121475	0.00227809	0.144601	-3.53916	-7.01192	0.139991	2.24318	2.16991	NA	NA	NA	NA	NA	NA	NA
chr10_101586600_101587200	0.723802	0.118736	0.000591002	0.0454775	-3.34222	-7.54374	0.127907	2.10234	2.04411	NA	NA	NA	NA	NA	NA	NA
chr10_101587200_101587800	0.973225	0.116329	2.18509e-05	0.00359851	-2.59535	-7.46903	0.106631	1.62157	1.5802	NA	NA	NA	NA	NA	NA	NA
chr10_101587800_101588400	0.0782476	0.153379	2.09107e-05	-0.188848	-1.96347	-6.19462	0.104853	1.35256	1.3069	NA	NA	NA	NA	NA	NA	NA
chr10_101588400_101589000	0.603434	0.00645952	0.00201371	-0.0604947	-4.58786	-5.13859	0.115653	1.60778	1.5692	NA	NA	NA	NA	NA	NA	NA
chr10_101589000_101589600	0.140384	0.0250497	0.0126504	0.189436	-4.19136	-4.57341	0.126271	1.80952	1.76242	NA	NA	NA	NA	NA	NA	NA
chr10_101606400_101607000	0.576587	0.0209042	0.00183982	-0.0739437	-5.0437	-6.67541	0.131483	2.10867	2.01911	NA	NA	NA	NA	NA	NA	NA
chr10_101607000_101607600	0.645148	0.202837	0.0102752	0.0654697	-2.53358	-5.11427	0.141232	1.9611	1.91085	NA	NA	NA	NA	NA	NA	NA
chr10_101607600_101608200	0.948271	0.385919	0.0644135	-0.0103058	-1.856	-3.91332	0.157984	2.12024	2.06531	NA	NA	NA	NA	NA	NA	NA
chr10_101610600_101611200	0.0573982	0.095557	0.0004703	0.227682	-3.1696	-6.72347	0.116816	1.86259	1.7855	NA	NA	NA	NA	NA	NA	NA
chr10_101611200_101611800	0.469798	0.213505	0.000919764	-0.0867886	-1.82844	-5.00993	0.119079	1.44947	1.41401	NA	NA	NA	NA	NA	NA	NA
chr10_101611800_101612400	0.772709	0.0226971	0.00181817	-0.0344024	-3.8489	-5.27248	0.118409	1.63249	1.59279	NA	NA	NA	NA	NA	NA	NA
chr10_101612400_101613000	0.877071	0.059367	0.000249379	0.0184976	-3.84314	-7.73457	0.118921	1.98787	1.94774	NA	NA	NA	NA	NA	NA	NA
chr10_101614200_101614800	0.0399281	0.230947	0.00773995	0.30237	-2.56257	-5.63254	0.143004	2.11087	2.02225	NA	NA	NA	NA	NA	NA	NA
chr10_101617200_101617800	0.0108583	0.0147622	0.00154437	-0.332665	-5.17544	-6.58523	0.1253	2.04277	1.956	NA	NA	NA	NA	NA	NA	NA
chr10_101643600_101644200	0.333139	0.0234886	0.000109473	0.110684	-4.4508	-7.73269	0.113162	1.89934	1.82735	NA	NA	NA	NA	NA	NA	NA
chr10_101644200_101644800	0.380667	0.0989746	0.000108383	0.104256	-3.22334	-7.93823	0.11778	1.91421	1.87453	NA	NA	NA	NA	NA	NA	NA
chr10_101646000_101646600	0.647425	0.393523	0.00185331	0.0595206	-1.45498	-5.44094	0.129291	1.68923	1.64699	NA	NA	NA	NA	NA	NA	NA
chr10_101646600_101647200	0.043509	0.2127	5.23819e-05	0.234445	-1.96869	-6.77977	0.112932	1.55787	1.52005	NA	NA	NA	NA	NA	NA	NA
chr10_101689200_101689800	0.0216231	0.662688	0.0165208	0.380196	-0.966523	-5.36131	0.15989	2.20145	2.15468	NA	NA	NA	NA	NA	NA	NA
chr10_101690400_101691000	0.605513	0.00166375	0.417634	0.0719366	-6.32344	-1.50799	0.138323	1.89269	1.84376	NA	NA	NA	NA	NA	NA	NA
chr10_101695200_101695800	0.603754	0.0330419	7.6784e-05	-0.0562778	-4.00475	-7.7516	0.107686	1.82225	1.7852	NA	NA	NA	NA	NA	NA	NA
chr10_101739600_101740200	0.847556	0.130355	0.000471018	0.0244828	-3.21192	-7.67227	0.126641	2.08536	2.03773	NA	NA	NA	NA	NA	NA	NA
chr10_101740200_101740800	0.652566	0.0869266	9.48327e-06	-0.0468771	-3.00793	-8.33715	0.103446	1.71962	1.67507	NA	NA	NA	NA	NA	NA	NA
chr10_101740800_101741400	0.802903	0.0535332	0.000127592	-0.0280968	-3.61869	-7.46773	0.111923	1.82628	1.78499	NA	NA	NA	NA	NA	NA	NA
chr10_101760600_101761200	0.403251	0.0194963	0.000486108	-0.0974557	-4.27298	-6.45839	0.115522	1.76521	1.72005	NA	NA	NA	NA	NA	NA	NA
chr10_101761200_101761800	0.473811	0.0108881	0.000159553	-0.0777267	-4.47763	-6.76338	0.107621	1.6872	1.64432	NA	NA	NA	NA	NA	NA	NA
chr10_101762400_101763000	0.69232	0.220919	4.71391e-05	-0.0455736	-2.182	-7.69037	0.114447	1.75835	1.71178	NA	NA	NA	NA	NA	NA	NA
chr10_101763000_101763600	0.0510194	0.408748	5.82343e-06	-0.217964	-1.37587	-8.23708	0.108785	1.65028	1.60813	NA	NA	NA	NA	NA	NA	NA
chr10_101767200_101767800	0.0656105	0.196644	0.0146693	0.273571	-2.72087	-5.12881	0.145051	2.07674	2.02234	NA	NA	NA	NA	NA	NA	NA
chr10_101769600_101770200	0.275204	0.00425287	0.00155893	-0.127315	-5.45518	-5.94046	0.11529	1.81353	1.76618	NA	NA	NA	NA	NA	NA	NA
chr10_101770200_101770800	0.751328	0.0347746	0.000925847	-0.0391875	-4.07124	-6.45804	0.122926	1.8715	1.82387	NA	NA	NA	NA	NA	NA	NA
chr10_101770800_101771400	0.726184	0.0403182	0.0113015	-0.0489942	-4.45058	-5.41904	0.139049	2.10919	2.05319	NA	NA	NA	NA	NA	NA	NA
chr10_101772600_101773200	0.958871	0.0723609	0.0237288	0.00764797	-4.0546	-5.02813	0.147495	2.20469	2.14962	NA	NA	NA	NA	NA	NA	NA
chr10_101773200_101773800	0.262534	0.0473077	0.0219036	-0.147819	-3.84186	-4.35378	0.130315	1.88499	1.8351	NA	NA	NA	NA	NA	NA	NA
chr10_101775000_101775600	0.346914	0.0333725	0.011658	0.132127	-4.85445	-5.69761	0.139034	2.21325	2.16874	NA	NA	NA	NA	NA	NA	NA
chr10_101780400_101781000	0.529947	0.147439	4.83912e-06	-0.0656578	-2.38633	-8.16921	0.103745	1.61955	1.57799	NA	NA	NA	NA	NA	NA	NA
chr10_101781000_101781600	0.990779	0.644928	1.22631e-05	-0.00136551	-0.800572	-8.24304	0.117512	1.72586	1.68213	NA	NA	NA	NA	NA	NA	NA
chr10_101782200_101782800	0.79398	0.00205402	0.00161146	-0.0291999	-5.56034	-5.55923	0.111167	1.70159	1.65847	NA	NA	NA	NA	NA	NA	NA
chr10_101782800_101783400	0.262732	9.18201e-05	0.0165129	-0.123232	-6.13769	-3.44709	0.108685	1.43185	1.38526	NA	NA	NA	NA	NA	NA	NA
chr10_101783400_101784000	0.859729	0.00205933	0.0028402	0.020084	-5.3342	-5.02381	0.113014	1.63284	1.59312	NA	NA	NA	NA	NA	NA	NA
chr10_101784000_101784600	0.303944	0.0703298	0.000158414	0.120819	-3.55267	-7.73373	0.116213	1.91745	1.8792	NA	NA	NA	NA	NA	NA	NA
chr10_101817600_101818200	0.324966	0.0159399	0.273744	-0.142147	-3.94467	-1.67635	0.142869	1.57618	1.51334	NA	NA	NA	NA	NA	NA	NA
chr10_101818200_101818800	0.513647	0.0577108	0.518899	0.038121	-1.04713	-0.344224	0.0579112	0.537943	0.529544	NA	NA	NA	NA	NA	NA	NA
chr10_101818800_101819400	0.475146	0.123912	0.017359	0.0355491	-0.77352	-1.20149	0.0493715	0.493557	0.486799	NA	NA	NA	NA	NA	NA	NA
chr10_101819400_101820000	0.910679	0.0410358	0.00194848	-0.00967266	-2.57999	-3.93486	0.0857495	1.22727	1.19741	NA	NA	NA	NA	NA	NA	NA
chr10_101827200_101827800	0.703857	0.0301844	0.0174561	0.0494323	-3.67997	-3.95889	0.129237	1.64517	1.60547	NA	NA	NA	NA	NA	NA	NA
chr10_101827800_101828400	0.192789	0.0341374	0.00109825	0.156417	-3.33695	-5.1788	0.118342	1.52827	1.4868	NA	NA	NA	NA	NA	NA	NA
chr10_101828400_101829000	0.509674	0.174445	2.59494e-05	0.0729679	-2.22885	-7.36201	0.109805	1.61583	1.57489	NA	NA	NA	NA	NA	NA	NA
chr10_101829000_101829600	0.754828	0.0515771	0.00143328	-0.039951	-4.09784	-6.8118	0.127172	2.05033	2.00799	NA	NA	NA	NA	NA	NA	NA
chr10_101829600_101830200	0.604871	0.0202688	1.20307e-05	-0.0513357	-4.24082	-8.47486	0.0985346	1.76359	1.72741	NA	NA	NA	NA	NA	NA	NA
chr10_101830200_101830800	0.529054	0.0713496	1.674e-05	-0.0667394	-3.23462	-8.20487	0.105225	1.75235	1.70687	NA	NA	NA	NA	NA	NA	NA
chr10_101830800_101831400	0.622153	0.036262	0.00149744	-0.0655981	-5.02643	-7.67532	0.132215	2.33027	2.27262	NA	NA	NA	NA	NA	NA	NA
chr10_101833800_101834400	0.198812	0.119138	0.013475	-0.184636	-3.19031	-5.03002	0.141622	2.00903	1.95725	NA	NA	NA	NA	NA	NA	NA
chr10_101834400_101835000	0.495775	0.0618861	0.00413091	-0.0912624	-3.75691	-5.77354	0.132918	1.96313	1.91262	NA	NA	NA	NA	NA	NA	NA
chr10_101839800_101840400	0.468256	0.0200857	0.0498768	-0.0887667	-3.49252	-2.81495	0.121369	1.45014	1.39768	NA	NA	NA	NA	NA	NA	NA
chr10_101840400_101841000	0.143853	0.0488316	0.00178908	-0.140586	-2.56219	-4.06233	0.0945475	1.2661	1.22513	NA	NA	NA	NA	NA	NA	NA
chr10_101841000_101841600	0.0508474	0.063331	0.00255307	-0.211991	-2.54325	-4.10717	0.105722	1.33656	1.28701	NA	NA	NA	NA	NA	NA	NA
chr10_101842800_101843400	0.150361	0.00341738	0.0018838	-0.161054	-4.89405	-5.09578	0.110111	1.58524	1.54516	NA	NA	NA	NA	NA	NA	NA
chr10_101843400_101844000	0.714149	0.0116345	0.1379	-0.0432938	-2.78999	1.56531	0.117469	1.06166	1.03669	0.014396	0.0341292	-4.3553	1.48386	-2.93511	0.00818556	0.00482179
chr10_101844000_101844600	0.717647	0.0629913	0.194284	0.0446177	-2.06271	1.39296	0.122631	1.08257	1.0575	0.0524886	0.0472539	-3.45567	1.51336	-2.28344	0.0334754	0.0115627
chr10_101938800_101939400	0.0577304	0.0346177	0.468686	0.304179	-3.73207	-1.21554	0.15628	1.71403	1.66361	NA	NA	NA	NA	NA	NA	NA
chr10_101939400_101940000	0.140525	0.000627839	0.0412865	0.188516	-5.91317	-3.28247	0.125703	1.61101	1.56345	NA	NA	NA	NA	NA	NA	NA
chr10_1019400_1020000	0.429611	0.0573196	0.000273511	0.0957634	-3.8188	-7.54153	0.120172	1.95865	1.91341	NA	NA	NA	NA	NA	NA	NA
chr10_102001800_102002400	0.3771	0.142401	0.0020421	0.117777	-3.05336	-6.55557	0.132056	2.04585	2.00491	NA	NA	NA	NA	NA	NA	NA
chr10_102002400_102003000	0.475731	0.167949	0.00284933	0.0963937	-2.88826	-6.36909	0.134052	2.06171	2.02046	NA	NA	NA	NA	NA	NA	NA
chr10_102009000_102009600	0.816024	0.0794322	0.0116712	0.0362998	-4.3219	-6.06031	0.155128	2.40948	2.30719	NA	NA	NA	NA	NA	NA	NA
chr10_102055200_102055800	0.295075	0.0706453	0.00116325	0.128915	-3.39304	-6.18126	0.12172	1.83343	1.78461	NA	NA	NA	NA	NA	NA	NA
chr10_102055800_102056400	0.554145	0.65938	0.000121398	0.0687338	-0.627188	-5.79798	0.11534	1.41372	1.38072	NA	NA	NA	NA	NA	NA	NA
chr10_102056400_102057000	0.527938	0.381818	0.00189933	0.0817213	-1.62694	-5.91159	0.128496	1.84249	1.79409	NA	NA	NA	NA	NA	NA	NA
chr10_102064200_102064800	0.269999	0.102268	0.000804358	0.141318	-3.3698	-7.05267	0.126571	2.02123	1.96561	NA	NA	NA	NA	NA	NA	NA
chr10_102066000_102066600	0.60993	0.0317881	1.86047e-06	-0.0489363	-3.52908	-8.47497	0.0952653	1.59364	1.5527	NA	NA	NA	NA	NA	NA	NA
chr10_102066600_102067200	0.850409	0.0148306	1.71494e-06	-0.0175727	-4.11494	-8.67882	0.0926532	1.62537	1.58313	NA	NA	NA	NA	NA	NA	NA
chr10_102067200_102067800	0.0244505	0.00438293	5.33747e-05	0.249917	-5.37034	-7.6427	0.107423	1.79187	1.71575	NA	NA	NA	NA	NA	NA	NA
chr10_102067800_102068400	0.00499374	0.208852	0.00275061	0.399032	-2.69647	-6.43442	0.135302	2.11555	2.0331	NA	NA	NA	NA	NA	NA	NA
chr10_102068400_102069000	0.0798568	0.851364	0.00282489	-0.247784	0.35045	-5.71628	0.138342	1.85979	1.81161	0.590326	0.00761094	6.06673	2.59629	2.33669	0.0299722	0.010773
chr10_102069000_102069600	0.105362	0.71542	0.00686927	-0.247281	0.71245	-5.35478	0.149694	1.94213	1.89186	0.52806	0.00911847	6.06723	2.71127	2.23778	0.0367756	0.0123458
chr10_10209600_10210200	0.869142	0.0117807	0.474374	0.0252546	-4.02574	1.07143	0.152438	1.53476	1.48541	0.0145114	0.125931	-5.09717	2.13587	-2.38646	0.0270072	0.0100613
chr10_102105600_102106200	0.296383	0.360462	0.000333123	0.133774	-1.74472	-7.12975	0.126654	1.88884	1.83859	NA	NA	NA	NA	NA	NA	NA
chr10_102106200_102106800	0.622979	0.525163	0.000990027	0.0648703	-1.22221	-6.53725	0.13106	1.90885	1.85809	NA	NA	NA	NA	NA	NA	NA
chr10_102114600_102115200	0.543446	0.85267	0.0819523	-0.0849784	-0.267937	-2.45795	0.138818	1.43466	1.38214	NA	NA	NA	NA	NA	NA	NA
chr10_102115200_102115800	0.665904	0.690292	1.22976e-05	0.0464063	-0.521764	-6.13721	0.106786	1.30123	1.25261	NA	NA	NA	NA	NA	NA	NA
chr10_102115800_102116400	0.125969	0.00675063	5.49997e-05	0.165596	-5.28232	-7.95099	0.106254	1.86195	1.78866	NA	NA	NA	NA	NA	NA	NA
chr10_102119400_102120000	0.505127	0.0259767	0.00399556	0.083203	-4.42364	-5.69652	0.123868	1.92254	1.87957	NA	NA	NA	NA	NA	NA	NA
chr10_102120600_102121200	0.421533	0.050635	0.000787118	0.0961867	-3.42465	-5.9794	0.118601	1.70627	1.66313	NA	NA	NA	NA	NA	NA	NA
chr10_102121200_102121800	0.684801	0.0534938	0.000480669	0.0478134	-3.4238	-6.32802	0.117046	1.72762	1.68367	NA	NA	NA	NA	NA	NA	NA
chr10_102132600_102133200	0.539661	0.00106657	0.0111999	-0.0754244	-6.59235	-4.85724	0.122058	1.88725	1.83788	NA	NA	NA	NA	NA	NA	NA
chr10_102133200_102133800	0.36	0.00874482	0.267684	-0.132996	-4.42231	-1.7405	0.143842	1.61476	1.55125	NA	NA	NA	NA	NA	NA	NA
chr10_102133800_102134400	0.648281	0.0526548	0.0691551	-0.0600939	-2.98917	-2.68912	0.130878	1.50278	1.44507	NA	NA	NA	NA	NA	NA	NA
chr10_102139200_102139800	0.573618	0.000360496	0.0349719	-0.0711371	-7.31236	-4.01715	0.125511	1.8982	1.84874	NA	NA	NA	NA	NA	NA	NA
chr10_102141000_102141600	0.174808	0.183333	1.47211e-05	-0.149361	-2.32596	-8.12301	0.108374	1.72178	1.67637	NA	NA	NA	NA	NA	NA	NA
chr10_102141600_102142200	0.873879	0.0517931	0.00226517	-0.0197422	-3.64621	-5.75173	0.123683	1.82612	1.77883	NA	NA	NA	NA	NA	NA	NA
chr10_102146400_102147000	0.534803	0.0374948	0.00101708	0.0762278	-4.20321	-6.6744	0.121888	1.96202	1.90199	NA	NA	NA	NA	NA	NA	NA
chr10_102147000_102147600	0.991112	0.0193717	0.000451965	-0.00131158	-4.67901	-7.07266	0.117101	1.93085	1.87176	NA	NA	NA	NA	NA	NA	NA
chr10_102151200_102151800	0.389306	0.000118445	0.186291	-0.110836	-6.70238	-2.0847	0.127531	1.59316	1.55382	NA	NA	NA	NA	NA	NA	NA
chr10_102151800_102152400	0.00835178	0.12502	0.28505	-0.216251	-1.23657	-0.837842	0.0784572	0.791401	0.774605	NA	NA	NA	NA	NA	NA	NA
chr10_102152400_102153000	0.12565	0.176611	0.0154832	-0.115219	-1.14036	-2.04386	0.0738659	0.830958	0.812864	NA	NA	NA	NA	NA	NA	NA
chr10_102153000_102153600	0.305113	0.0120947	0.00838354	0.112442	-3.54811	-3.59315	0.10842	1.35803	1.30431	NA	NA	NA	NA	NA	NA	NA
chr10_102224400_102225000	0.300428	0.00397205	0.000101546	0.117955	-5.76421	-7.74355	0.112627	1.90056	1.81981	NA	NA	NA	NA	NA	NA	NA
chr10_102225000_102225600	0.306046	0.00100738	1.87342e-05	0.106555	-6.53448	-8.50242	0.102945	1.8604	1.78133	NA	NA	NA	NA	NA	NA	NA
chr10_102225600_102226200	0.417604	0.0144297	2.55658e-07	-0.0682668	-4.2936	-9.9205	0.0834613	1.68863	1.64362	NA	NA	NA	NA	NA	NA	NA
chr10_102226200_102226800	0.187245	0.0167205	0.000769722	-0.118378	-3.28321	-4.60527	0.0884275	1.32209	1.27827	NA	NA	NA	NA	NA	NA	NA
chr10_102226800_102227400	0.36087	0.011216	0.0105414	-0.104351	-3.86317	-3.7505	0.113067	1.46205	1.40653	NA	NA	NA	NA	NA	NA	NA
chr10_102227400_102228000	0.167664	0.166803	0.0251752	0.200634	-2.84683	-4.56631	0.143119	2.02654	1.97318	NA	NA	NA	NA	NA	NA	NA
chr10_102230400_102231000	0.687006	0.00220707	0.000988038	-0.0460129	-6.07746	-6.3153	0.113479	1.87428	1.79466	NA	NA	NA	NA	NA	NA	NA
chr10_102231600_102232200	0.325727	0.0720796	0.0151352	-0.136949	-3.2839	-4.39068	0.137864	1.78379	1.73989	NA	NA	NA	NA	NA	NA	NA
chr10_102234000_102234600	0.772322	0.000941957	0.000620339	-0.0339461	-7.25245	-7.2181	0.116634	2.05159	1.9644	NA	NA	NA	NA	NA	NA	NA
chr10_102234600_102235200	0.929446	0.116528	4.14465e-06	-0.00900546	-2.61668	-8.32409	0.101154	1.63582	1.59382	NA	NA	NA	NA	NA	NA	NA
chr10_102235200_102235800	0.761681	0.323507	0.000435049	0.0402246	-1.9552	-7.23436	0.131849	1.95915	1.90826	NA	NA	NA	NA	NA	NA	NA
chr10_102240600_102241200	0.153316	0.428273	0.000413123	-0.173443	1.03497	-4.73781	0.11946	1.29498	1.24419	0.336356	0.00434797	5.77278	1.79583	3.21455	0.00434926	0.0033304
chr10_102241200_102241800	0.347285	0.651065	0.0225663	0.140487	-0.754113	-3.80452	0.147945	1.65646	1.61202	NA	NA	NA	NA	NA	NA	NA
chr10_102241800_102242400	0.453902	0.0372563	0.000210025	0.0862761	-4.00627	-7.19959	0.114223	1.86763	1.7883	NA	NA	NA	NA	NA	NA	NA
chr10_102242400_102243000	0.805681	0.0109457	0.000270784	0.028791	-5.05219	-7.19598	0.116363	1.90517	1.82425	NA	NA	NA	NA	NA	NA	NA
chr10_102244200_102244800	0.449134	0.00180889	0.000622265	0.0843406	-6.38251	-6.91696	0.110483	1.92709	1.88297	NA	NA	NA	NA	NA	NA	NA
chr10_102244800_102245400	0.256666	9.39956e-05	0.000469518	-0.112426	-7.724	-6.64748	0.0978823	1.80499	1.76506	NA	NA	NA	NA	NA	NA	NA
chr10_102245400_102246000	0.0298942	0.00366577	7.86294e-05	-0.226627	-5.13238	-7.08018	0.101128	1.67617	1.63335	NA	NA	NA	NA	NA	NA	NA
chr10_102246000_102246600	0.0940341	0.0665856	0.000745875	-0.209894	-3.5405	-6.62669	0.122757	1.88424	1.834	NA	NA	NA	NA	NA	NA	NA
chr10_102311400_102312000	0.341986	0.067646	0.000387624	0.112966	-3.56166	-6.97705	0.117652	1.90314	1.82231	NA	NA	NA	NA	NA	NA	NA
chr10_102312000_102312600	0.52213	0.0842541	0.000778081	0.0803098	-3.54989	-6.93263	0.124511	2.01163	1.92619	NA	NA	NA	NA	NA	NA	NA
chr10_102357600_102358200	0.113762	0.154152	0.00137674	0.212135	-3.02691	-6.96479	0.131583	2.08914	2.04476	NA	NA	NA	NA	NA	NA	NA
chr10_102376800_102377400	0.262943	0.000889848	0.0181299	-0.134256	-6.07286	-4.08007	0.118461	1.70865	1.66504	NA	NA	NA	NA	NA	NA	NA
chr10_102377400_102378000	0.232599	0.00422603	0.265502	-0.17133	-6.22023	-2.27711	0.141638	2.06628	2.02014	NA	NA	NA	NA	NA	NA	NA
chr10_102379800_102380400	0.146824	0.00637844	7.5445e-05	0.160981	-5.18777	-7.55565	0.109085	1.815	1.7379	NA	NA	NA	NA	NA	NA	NA
chr10_102382200_102382800	0.294459	0.176369	0.000798998	0.131692	-2.3368	-5.95683	0.124181	1.70181	1.65916	NA	NA	NA	NA	NA	NA	NA
chr10_102382800_102383400	0.960298	0.543443	0.00029686	0.0061762	-0.948329	-5.92365	0.123397	1.54915	1.51305	NA	NA	NA	NA	NA	NA	NA
chr10_102384600_102385200	0.0635257	0.00617656	0.000972368	0.221126	-5.49594	-6.57238	0.116298	1.91475	1.86486	NA	NA	NA	NA	NA	NA	NA
chr10_102385200_102385800	0.277815	0.0123757	0.0025742	0.13672	-5.14888	-6.14092	0.12449	1.97757	1.92606	NA	NA	NA	NA	NA	NA	NA
chr10_102393600_102394200	0.270572	0.0163072	0.05619	-0.152683	-4.2143	-3.23382	0.136915	1.69012	1.65076	NA	NA	NA	NA	NA	NA	NA
chr10_102394200_102394800	0.468988	0.014921	0.00977378	-0.0914279	-4.04849	-4.14919	0.125215	1.60067	1.53911	NA	NA	NA	NA	NA	NA	NA
chr10_102394800_102395400	0.555648	0.0137479	7.28421e-05	-0.0616951	-4.00188	-6.64312	0.103924	1.56203	1.52419	NA	NA	NA	NA	NA	NA	NA
chr10_102395400_102396000	0.76187	0.113788	0.00141108	0.0355426	-2.20542	-4.46785	0.116598	1.36807	1.31496	NA	NA	NA	NA	NA	NA	NA
chr10_102396000_102396600	0.917245	0.00601713	0.0197442	-0.0131395	-5.03399	-4.11497	0.125764	1.74786	1.70359	NA	NA	NA	NA	NA	NA	NA
chr10_102397200_102397800	0.0131669	0.171486	0.11953	0.367376	-2.38148	-2.65318	0.142442	1.71439	1.6726	NA	NA	NA	NA	NA	NA	NA
chr10_102397800_102398400	0.0711036	0.214012	0.00132805	0.215705	-1.71712	-4.47276	0.116753	1.36277	1.3084	NA	NA	NA	NA	NA	NA	NA
chr10_102398400_102399000	0.220409	0.0681304	0.00125961	0.151251	-2.86842	-5.14795	0.121748	1.53552	1.498	NA	NA	NA	NA	NA	NA	NA
chr10_102399600_102400200	0.00862414	0.0776664	0.0333988	0.385878	-3.35195	-3.97034	0.140626	1.85733	1.81045	NA	NA	NA	NA	NA	NA	NA
chr10_102401400_102402000	0.734179	0.0367458	0.000153329	-0.0380671	-3.73251	-6.97262	0.111425	1.73509	1.69003	NA	NA	NA	NA	NA	NA	NA
chr10_102402000_102402600	0.91691	0.210524	3.43528e-05	0.0114753	-1.94396	-6.85202	0.109392	1.53086	1.49303	NA	NA	NA	NA	NA	NA	NA
chr10_102402600_102403200	0.72709	0.3967	0.00119149	-0.0466648	-1.57565	-6.20246	0.132897	1.84175	1.79495	NA	NA	NA	NA	NA	NA	NA
chr10_102405000_102405600	0.918987	0.144707	0.00669545	-0.0142133	-2.73881	-5.11084	0.138979	1.84593	1.79955	NA	NA	NA	NA	NA	NA	NA
chr10_102405600_102406200	0.559369	0.0996082	0.0206028	-0.0899448	-3.70791	-5.15207	0.152953	2.20624	2.14857	NA	NA	NA	NA	NA	NA	NA
chr10_102409800_102410400	0.443686	0.00919283	0.000390105	-0.0790654	-3.82694	-5.17072	0.102331	1.40723	1.35125	NA	NA	NA	NA	NA	NA	NA
chr10_102410400_102411000	0.787069	0.0761115	0.000342657	0.0267661	-2.35323	-4.83597	0.0985138	1.29685	1.25002	NA	NA	NA	NA	NA	NA	NA
chr10_102411000_102411600	0.393291	0.0242561	2.44121e-05	0.0817668	-3.09003	-5.97563	0.094884	1.32628	1.27328	NA	NA	NA	NA	NA	NA	NA
chr10_102411600_102412200	0.736435	0.0319836	4.79474e-06	-0.032816	-3.90464	-8.90386	0.0969104	1.76535	1.71899	NA	NA	NA	NA	NA	NA	NA
chr10_102412200_102412800	0.734261	0.0633	1.47737e-05	0.0361954	-3.51368	-8.73433	0.105981	1.84633	1.80293	NA	NA	NA	NA	NA	NA	NA
chr10_102412800_102413400	0.310226	0.0390891	4.58974e-05	0.112866	-3.88683	-8.07263	0.109999	1.83008	1.7936	NA	NA	NA	NA	NA	NA	NA
chr10_102414600_102415200	0.783144	0.0259115	0.035288	-0.0361251	-4.28325	-3.92958	0.130491	1.86067	1.81172	NA	NA	NA	NA	NA	NA	NA
chr10_102415200_102415800	0.0135	0.0523645	0.000481269	0.309445	-3.86855	-7.11208	0.120444	1.94239	1.89249	NA	NA	NA	NA	NA	NA	NA
chr10_102415800_102416400	0.953809	0.0147245	0.00036245	0.00655546	-4.44476	-6.5784	0.112558	1.75365	1.70845	NA	NA	NA	NA	NA	NA	NA
chr10_102416400_102417000	0.205345	0.187223	0.000175245	-0.150175	-2.13258	-6.34629	0.1169	1.59295	1.55414	NA	NA	NA	NA	NA	NA	NA
chr10_102417000_102417600	0.281634	0.0507695	0.000496534	-0.127536	-3.78601	-6.77341	0.117066	1.88746	1.8073	NA	NA	NA	NA	NA	NA	NA
chr10_102418800_102419400	0.803976	0.000288297	0.0210742	-0.0291768	-6.39753	-3.80247	0.116875	1.63016	1.59197	NA	NA	NA	NA	NA	NA	NA
chr10_102419400_102420000	0.61084	0.000498288	0.135836	-0.0645982	-5.64921	-2.20382	0.126076	1.5078	1.45171	NA	NA	NA	NA	NA	NA	NA
chr10_102420000_102420600	0.161159	0.0024689	0.0890345	-0.164165	-4.46931	-2.3322	0.115275	1.39531	1.34247	NA	NA	NA	NA	NA	NA	NA
chr10_102420600_102421200	0.101391	0.0116719	0.0058303	-0.191483	-3.79937	-4.02187	0.11455	1.44646	1.39077	NA	NA	NA	NA	NA	NA	NA
chr10_102421200_102421800	0.745389	0.171138	0.157018	-0.0509487	-2.33593	-2.32175	0.155958	1.68021	1.61384	NA	NA	NA	NA	NA	NA	NA
chr10_102421800_102422400	0.482023	0.289223	0.439781	-0.0989392	-1.34599	0.953638	0.139587	1.25535	1.22368	0.22695	0.115225	-2.29962	1.75308	-1.31176	0.20446	0.043192
chr10_102422400_102423000	0.710301	0.166004	0.995869	-0.0482412	-1.75412	0.00631956	0.129071	1.24628	1.21404	0.12938	0.288171	-1.76044	1.73986	-1.01183	0.323706	0.0631107
chr10_102423000_102423600	0.626473	0.420257	1.3983e-05	-0.0569221	-1.42872	-8.32189	0.116171	1.75678	1.71196	NA	NA	NA	NA	NA	NA	NA
chr10_102423600_102424200	0.576442	0.56148	4.16395e-05	-0.0676987	-0.952653	-7.19967	0.120333	1.62878	1.58912	NA	NA	NA	NA	NA	NA	NA
chr10_102424200_102424800	0.766908	0.0933054	0.00909202	0.0383828	-2.84031	-4.40252	0.128723	1.65737	1.61636	NA	NA	NA	NA	NA	NA	NA
chr10_102432000_102432600	0.6738	0.0292614	1.21083e-05	-0.0432367	-3.95733	-8.44993	0.102059	1.75867	1.72301	NA	NA	NA	NA	NA	NA	NA
chr10_102432600_102433200	0.638333	0.00673747	0.00072727	-0.0564889	-5.8331	-7.1829	0.119385	2.05556	1.98332	NA	NA	NA	NA	NA	NA	NA
chr10_102433800_102434400	0.899106	0.0756475	0.00422844	-0.0175297	-3.64621	-5.88246	0.137495	2.00611	1.95421	NA	NA	NA	NA	NA	NA	NA
chr10_102434400_102435000	0.937531	0.841528	0.12398	0.00852476	0.214528	-1.63331	0.108178	1.06692	1.04235	0.587656	0.0310907	1.84784	1.49158	1.23884	0.229746	0.0475998
chr10_102435000_102435600	0.732653	7.51341e-05	0.000232589	0.0292485	2.16217	1.95946	0.085104	0.49718	0.49068	0.00275483	0.00349943	0.202706	0.698537	0.290186	0.774661	0.137931
chr10_102435600_102436200	0.997049	2.51486e-07	1.92799e-07	-0.000374616	3.16748	3.16299	0.100738	0.52437	0.517044	0.00245825	0.000917533	0.00448729	0.736409	0.00609347	0.995199	0.172049
chr10_102436200_102436800	0.988356	0.0157294	0.000136002	0.0015704	-4.41067	-7.13912	0.107021	1.75861	1.71467	NA	NA	NA	NA	NA	NA	NA
chr10_102436800_102437400	0.487164	0.00923763	0.000128907	0.0751046	-4.88202	-7.35694	0.107221	1.79643	1.75986	NA	NA	NA	NA	NA	NA	NA
chr10_102450600_102451200	0.743951	0.00148264	0.53839	-0.0482052	-5.55503	-0.984769	0.1467	1.64315	1.58863	NA	NA	NA	NA	NA	NA	NA
chr10_102451200_102451800	0.36233	0.00796875	0.133564	-0.120122	-4.24395	-2.24783	0.130556	1.52979	1.47189	NA	NA	NA	NA	NA	NA	NA
chr10_102451800_102452400	0.947966	0.0516442	0.00119009	-0.00838861	-3.69013	-6.2215	0.12784	1.84689	1.80026	NA	NA	NA	NA	NA	NA	NA
chr10_102456000_102456600	0.250559	4.69693e-08	3.97059e-11	0.151517	3.92685	5.10484	0.130207	0.601768	0.593902	0.00245825	0.000772152	-1.17799	0.845485	-1.39327	0.17883	0.0386675
chr10_102456600_102457200	0.0689556	0.849378	0.673618	0.269613	0.268294	-0.57533	0.144775	1.4048	1.35725	0.589756	0.19016	0.843624	1.95335	0.431886	0.670445	0.120042
chr10_102460200_102460800	0.366241	0.246543	2.69027e-06	0.0926049	-1.71031	-7.60809	0.101481	1.45716	1.42207	NA	NA	NA	NA	NA	NA	NA
chr10_102460800_102461400	0.300548	0.945384	7.81113e-07	0.105028	-0.0895914	-7.13465	0.100309	1.3007	1.24915	NA	NA	NA	NA	NA	NA	NA
chr10_102461400_102462000	0.862849	0.0604821	0.00236279	-0.0220143	-3.44	-5.60734	0.126724	1.78743	1.74217	NA	NA	NA	NA	NA	NA	NA
chr10_102463200_102463800	0.899361	0.0377527	0.00183191	-0.0155953	-3.79464	-5.71832	0.122635	1.77381	1.72884	NA	NA	NA	NA	NA	NA	NA
chr10_102466800_102467400	0.00941434	0.162283	0.00033728	0.332874	-2.79073	-7.4494	0.122818	1.96499	1.92301	NA	NA	NA	NA	NA	NA	NA
chr10_102467400_102468000	0.106649	0.155171	0.00727186	0.236792	-2.98257	-5.64707	0.143889	2.06374	2.0104	NA	NA	NA	NA	NA	NA	NA
chr10_102470400_102471000	0.629181	0.552249	0.0178274	-0.0659196	-0.885597	-3.48945	0.1356	1.47897	1.42003	NA	NA	NA	NA	NA	NA	NA
chr10_102471000_102471600	0.292128	0.133526	0.308421	-0.144583	-2.17797	-1.41319	0.135672	1.42601	1.3721	NA	NA	NA	NA	NA	NA	NA
chr10_102480600_102481200	0.00621911	0.0346753	0.0210188	-0.459312	-5.35399	-5.6284	0.160165	2.45975	2.35535	NA	NA	NA	NA	NA	NA	NA
chr10_102501600_102502200	0.0559875	0.00378258	0.301636	-0.164989	-2.94009	-0.985102	0.0841493	0.963766	0.942986	NA	NA	NA	NA	NA	NA	NA
chr10_102502200_102502800	0.134745	0.00475378	0.450636	-0.131745	-2.84237	-0.713227	0.0865363	0.957894	0.937425	NA	NA	NA	NA	NA	NA	NA
chr10_102502800_102503400	0.504518	0.000501211	0.00697783	0.0751509	-6.31244	-4.63749	0.111719	1.68568	1.64187	NA	NA	NA	NA	NA	NA	NA
chr10_102504000_102504600	0.901466	0.467829	0.096482	0.0203799	-1.47357	-3.33031	0.163701	2.01284	1.96265	NA	NA	NA	NA	NA	NA	NA
chr10_102504600_102505200	0.900556	0.256459	0.00105694	0.0153904	-2.09382	-6.20812	0.122486	1.82216	1.77569	NA	NA	NA	NA	NA	NA	NA
chr10_102592800_102593400	0.401071	0.0912176	0.000459766	-0.107807	-3.50896	-7.49242	0.127197	2.03404	1.98579	NA	NA	NA	NA	NA	NA	NA
chr10_102593400_102594000	0.0951115	0.0496102	0.000108521	0.198079	-3.95395	-8.12423	0.116238	1.96084	1.91863	NA	NA	NA	NA	NA	NA	NA
chr10_102595200_102595800	0.10294	0.305634	0.00460677	-0.209574	-1.71365	-4.80349	0.125957	1.65416	1.61254	NA	NA	NA	NA	NA	NA	NA
chr10_102595800_102596400	0.17879	0.281438	0.00317954	-0.172677	-1.81614	-5.05732	0.126473	1.66636	1.6245	NA	NA	NA	NA	NA	NA	NA
chr10_102596400_102597000	0.607665	0.351997	0.00476844	0.0731024	-2.00513	-6.19844	0.14141	2.13254	2.08971	NA	NA	NA	NA	NA	NA	NA
chr10_102597000_102597600	0.358041	0.198005	0.000520494	0.115646	-2.24168	-6.24561	0.124564	1.7163	1.67338	NA	NA	NA	NA	NA	NA	NA
chr10_102597600_102598200	0.308013	0.241741	0.000821868	0.133006	-2.0816	-6.12828	0.129029	1.75526	1.71141	NA	NA	NA	NA	NA	NA	NA
chr10_102598800_102599400	0.801797	0.00082706	0.0168495	-0.0305391	-6.96669	-4.72745	0.120958	1.9467	1.90604	NA	NA	NA	NA	NA	NA	NA
chr10_102599400_102600000	0.772506	0.000522111	1.26726e-07	-0.0338392	2.30482	3.79651	0.116363	0.617695	0.608533	0.00366901	0.000906698	-1.4917	0.867099	-1.72033	0.100809	0.0247179
chr10_102600000_102600600	0.160144	6.13372e-06	1.30359e-09	-0.201691	3.56081	5.19655	0.141274	0.697273	0.686965	0.00246415	0.000798971	-1.63574	0.978831	-1.67112	0.110273	0.0264255
chr10_102612600_102613200	0.0209689	0.0808674	0.000258319	-0.277724	-3.40537	-7.33432	0.116173	1.90786	1.85221	NA	NA	NA	NA	NA	NA	NA
chr10_102613200_102613800	0.248834	0.573942	2.24408e-05	-0.129079	-0.880454	-7.14963	0.110515	1.55475	1.51521	NA	NA	NA	NA	NA	NA	NA
chr10_102613800_102614400	0.452364	0.134179	0.00250054	-0.0989309	-3.07881	-6.32923	0.13053	2.01929	1.97875	NA	NA	NA	NA	NA	NA	NA
chr10_102619200_102619800	0.10252	0.981295	0.000965437	0.223386	-0.0380838	-5.56498	0.13409	1.61559	1.57794	NA	NA	NA	NA	NA	NA	NA
chr10_102619800_102620400	0.631572	0.219339	2.79889e-05	0.0585341	1.69005	-6.06141	0.121255	1.35718	1.30307	0.170922	0.00176747	7.75146	1.88147	4.1199	0.000531502	0.00101398
chr10_102620400_102621000	0.793613	0.247447	8.00644e-05	-0.0313983	1.53043	-5.4311	0.119319	1.30644	1.25454	0.19287	0.00238686	6.96153	1.81126	3.84348	0.0010142	0.00151137
chr10_102621000_102621600	0.358612	0.204713	0.00134766	-0.117385	-2.5054	-6.51342	0.126588	1.9475	1.90815	NA	NA	NA	NA	NA	NA	NA
chr10_102627600_102628200	0.27513	0.076251	0.00130459	0.135716	-3.18649	-5.86319	0.122878	1.75692	1.71209	NA	NA	NA	NA	NA	NA	NA
chr10_102628200_102628800	0.0424038	0.0281099	0.00260735	0.251875	-4.13336	-5.65008	0.120656	1.82298	1.77463	NA	NA	NA	NA	NA	NA	NA
chr10_102630000_102630600	0.414328	0.138075	0.00140671	-0.103561	-2.89912	-6.3734	0.125718	1.92092	1.8752	NA	NA	NA	NA	NA	NA	NA
chr10_102630600_102631200	0.635891	0.231132	0.00148198	-0.0625374	-2.5097	-6.83434	0.131211	2.06815	2.02147	NA	NA	NA	NA	NA	NA	NA
chr10_102645000_102645600	0.722063	0.00552346	0.00110057	-0.0396868	-5.25627	-6.13468	0.110891	1.80508	1.76159	NA	NA	NA	NA	NA	NA	NA
chr10_102645600_102646200	0.492585	0.861254	0.0940527	-0.0836524	0.163014	1.55262	0.120933	0.927481	0.908107	0.593705	0.0248572	-1.3896	1.29803	-1.07055	0.297123	0.0587346
chr10_102646200_102646800	0.323307	0.744199	0.804116	0.130857	0.379901	-0.281682	0.131067	1.1573	1.12917	0.542823	0.232333	0.661583	1.6169	0.409168	0.686765	0.122916
chr10_102648600_102649200	0.0741232	0.00243159	0.0109735	0.227661	-5.64342	-4.54776	0.124579	1.75891	1.7156	NA	NA	NA	NA	NA	NA	NA
chr10_102649200_102649800	0.0674474	0.0364141	0.0136591	0.255342	-3.83198	-4.4525	0.136337	1.77803	1.73617	NA	NA	NA	NA	NA	NA	NA
chr10_102649800_102650400	0.865445	0.247706	0.00494084	0.0238935	-2.52984	-6.25236	0.140223	2.16078	2.11721	NA	NA	NA	NA	NA	NA	NA
chr10_102655800_102656400	0.615737	0.131882	0.00303231	-0.0671806	-3.18776	-6.28231	0.132943	2.07809	2.00706	NA	NA	NA	NA	NA	NA	NA
chr10_102657000_102657600	0.624218	0.0250803	0.119166	-0.0671977	-3.63333	-2.3924	0.136249	1.56895	1.50668	NA	NA	NA	NA	NA	NA	NA
chr10_102657600_102658200	0.694115	0.00604555	0.0097225	-0.0473936	-4.41981	-4.02565	0.119755	1.53555	1.49216	NA	NA	NA	NA	NA	NA	NA
chr10_102658200_102658800	0.944462	7.31453e-09	0.374948	-0.00654274	-8.37804	-1.02065	0.0934094	1.18616	1.13919	NA	NA	NA	NA	NA	NA	NA
chr10_102658800_102659400	0.408263	1.93205e-05	0.0123141	0.0883755	-7.89114	-4.20388	0.105891	1.65648	1.6134	NA	NA	NA	NA	NA	NA	NA
chr10_102673800_102674400	0.262064	0.00383001	0.00127431	-0.12877	-5.32216	-5.84324	0.113408	1.7472	1.70228	NA	NA	NA	NA	NA	NA	NA
chr10_102713400_102714000	0.424373	0.0125582	0.00064852	-0.0907423	-4.44166	-6.09832	0.11258	1.70974	1.66632	NA	NA	NA	NA	NA	NA	NA
chr10_102714000_102714600	0.47898	0.00193229	0.0816876	-0.0917432	-5.03403	-2.61639	0.128535	1.53054	1.46992	NA	NA	NA	NA	NA	NA	NA
chr10_102714600_102715200	0.154427	0.000112582	0.18741	-0.178737	-6.1864	-1.89268	0.123446	1.46497	1.41436	NA	NA	NA	NA	NA	NA	NA
chr10_102718200_102718800	0.712841	0.0194536	0.00503781	-0.0478784	-4.65934	-5.52172	0.129288	1.9241	1.87434	NA	NA	NA	NA	NA	NA	NA
chr10_102718800_102719400	0.717702	0.0340203	0.00283638	-0.0474645	-4.54113	-6.42377	0.130482	2.07834	2.03676	NA	NA	NA	NA	NA	NA	NA
chr10_102752400_102753000	0.367283	0.0482066	0.00016609	0.106835	-4.03023	-7.82314	0.117332	1.98576	1.90786	NA	NA	NA	NA	NA	NA	NA
chr10_102753000_102753600	0.633121	0.0252289	8.84757e-05	0.053251	-4.29312	-7.68142	0.110815	1.85586	1.78717	NA	NA	NA	NA	NA	NA	NA
chr10_102762600_102763200	0.513664	0.130253	0.0214556	0.0902339	-3.03923	-4.57222	0.137084	1.9727	1.92021	NA	NA	NA	NA	NA	NA	NA
chr10_102774600_102775200	0.594507	0.0235678	0.000253575	-0.0634733	-4.63926	-7.52213	0.118409	1.98095	1.8968	NA	NA	NA	NA	NA	NA	NA
chr10_102775200_102775800	0.352782	0.00971996	6.06958e-05	0.0995239	-5.04824	-7.93843	0.106022	1.87112	1.79812	NA	NA	NA	NA	NA	NA	NA
chr10_102808800_102809400	0.230025	0.00480084	0.577772	-0.163812	-4.69778	-0.867753	0.134666	1.58511	1.54783	NA	NA	NA	NA	NA	NA	NA
chr10_102811800_102812400	0.693484	0.14981	0.000763819	-0.0497792	-2.86244	-6.90499	0.12551	1.95432	1.91523	NA	NA	NA	NA	NA	NA	NA
chr10_102812400_102813000	0.748842	0.0329596	0.000632621	-0.0377732	-3.91699	-6.36591	0.117274	1.78144	1.73554	NA	NA	NA	NA	NA	NA	NA
chr10_102813000_102813600	0.861039	0.436912	0.000114405	-0.020707	-1.17446	-6.16896	0.11763	1.49755	1.46258	NA	NA	NA	NA	NA	NA	NA
chr10_102813600_102814200	0.388707	0.358967	0.000225123	0.105795	-1.68468	-7.08528	0.121575	1.81813	1.76964	NA	NA	NA	NA	NA	NA	NA
chr10_102814200_102814800	0.16077	0.00578102	0.342498	0.209163	-5.32668	-1.72135	0.146733	1.83996	1.79467	NA	NA	NA	NA	NA	NA	NA
chr10_102814800_102815400	0.28113	0.00223417	0.105084	-0.145923	-5.34856	-2.66503	0.133802	1.65167	1.61198	NA	NA	NA	NA	NA	NA	NA
chr10_102832200_102832800	0.748672	0.184726	0.000317348	-0.0396615	-2.58116	-7.27303	0.123051	1.91689	1.86798	NA	NA	NA	NA	NA	NA	NA
chr10_102832800_102833400	0.508701	0.161237	0.0028218	0.0864454	-2.3886	-5.16456	0.129787	1.67757	1.63655	NA	NA	NA	NA	NA	NA	NA
chr10_102837000_102837600	0.938549	0.000480937	5.54312e-05	-0.00744397	-6.7629	-7.68763	0.0960308	1.79947	1.73035	NA	NA	NA	NA	NA	NA	NA
chr10_102853800_102854400	0.00818485	0.00174509	0.000841623	-0.295365	-5.78401	-6.0677	0.106861	1.73984	1.69827	NA	NA	NA	NA	NA	NA	NA
chr10_102854400_102855000	0.00345834	0.00187392	0.00093987	-0.324762	-5.53464	-5.78893	0.105341	1.6773	1.63724	NA	NA	NA	NA	NA	NA	NA
chr10_102868800_102869400	0.776117	0.15182	0.000522691	0.033831	-2.61552	-6.54674	0.118266	1.79475	1.75471	NA	NA	NA	NA	NA	NA	NA
chr10_102869400_102870000	0.0590764	0.21033	0.00264416	-0.262482	-2.13918	-5.22656	0.135608	1.68387	1.64417	NA	NA	NA	NA	NA	NA	NA
chr10_102870000_102870600	0.0440318	0.0678691	0.00190551	-0.261569	-3.23568	-5.55739	0.126324	1.73041	1.68717	NA	NA	NA	NA	NA	NA	NA
chr10_102917400_102918000	0.692658	0.00189458	0.024889	0.049206	-5.73071	-3.92999	0.123713	1.73873	1.69469	NA	NA	NA	NA	NA	NA	NA
chr10_102918000_102918600	0.60848	0.0180304	0.0491008	0.0738045	-4.76008	-3.82368	0.143094	1.94076	1.89181	NA	NA	NA	NA	NA	NA	NA
chr10_102919200_102919800	0.653484	0.00136183	0.00246072	-0.0520427	-6.44911	-5.90062	0.115171	1.8913	1.84148	NA	NA	NA	NA	NA	NA	NA
chr10_102919800_102920400	0.941464	0.00665955	0.000121883	-0.00770227	-5.13962	-7.39754	0.104322	1.80839	1.76216	NA	NA	NA	NA	NA	NA	NA
chr10_102988200_102988800	0.385464	0.177923	0.998771	0.142629	2.00398	0.00219178	0.162778	1.46479	1.41508	0.13861	0.28898	2.00179	2.03668	0.982871	0.337412	0.0653715
chr10_102988800_102989400	0.0284896	0.256576	0.0305937	0.335471	1.30952	2.4858	0.148332	1.1399	1.11419	0.200533	0.0134032	-1.17628	1.59399	-0.737949	0.469116	0.0866658
chr10_103029000_103029600	0.369845	0.0585413	0.0409482	0.139948	-4.41887	-4.58771	0.154529	2.27794	2.18133	NA	NA	NA	NA	NA	NA	NA
chr10_103075800_103076400	0.631762	0.0431622	0.000244417	0.0544602	-3.69672	-6.88203	0.112879	1.77762	1.73025	NA	NA	NA	NA	NA	NA	NA
chr10_103076400_103077000	0.717196	0.441198	0.000139605	0.0458208	-1.32224	-6.90055	0.125728	1.70196	1.66065	NA	NA	NA	NA	NA	NA	NA
chr10_103077000_103077600	0.931664	0.195268	3.19805e-05	0.0099717	-2.34696	-8.02207	0.115651	1.78575	1.73972	NA	NA	NA	NA	NA	NA	NA
chr10_103078200_103078800	0.924936	0.000829306	0.0888276	-0.0119186	-6.35037	-3.00694	0.125808	1.77493	1.72971	NA	NA	NA	NA	NA	NA	NA
chr10_103175400_103176000	0.390902	0.0295525	4.04906e-05	0.094578	-4.16282	-8.24417	0.109194	1.85349	1.81623	NA	NA	NA	NA	NA	NA	NA
chr10_103176000_103176600	0.108934	0.193809	0.000335363	0.192168	-2.37236	-6.83557	0.117555	1.79907	1.76371	NA	NA	NA	NA	NA	NA	NA
chr10_103192200_103192800	0.894622	0.045171	0.217503	-0.0186506	-3.08249	-1.79721	0.140028	1.49701	1.4374	NA	NA	NA	NA	NA	NA	NA
chr10_103192800_103193400	0.607011	0.0129974	0.896066	0.0775006	-3.99277	0.19487	0.149645	1.54503	1.48352	0.0155407	0.260234	-4.18764	2.14195	-1.95506	0.0646963	0.0180572
chr10_103240800_103241400	0.515883	0.304114	0.00206509	0.0842298	-2.0656	-6.33133	0.128643	1.98756	1.93865	NA	NA	NA	NA	NA	NA	NA
chr10_103241400_103242000	0.272445	0.249989	0.000902348	0.14298	-2.34749	-7.00693	0.128724	2.01487	1.97407	NA	NA	NA	NA	NA	NA	NA
chr10_103276800_103277400	0.73587	0.0493504	0.011153	0.0447781	-4.01461	-5.13837	0.131942	1.98855	1.94304	NA	NA	NA	NA	NA	NA	NA
chr10_103277400_103278000	0.190534	0.0212801	0.146264	0.1818	-3.74176	-2.26087	0.136837	1.5692	1.52985	NA	NA	NA	NA	NA	NA	NA
chr10_103278000_103278600	0.788494	0.00228515	0.00524952	-0.030459	-4.64354	-4.05225	0.11288	1.43748	1.38266	NA	NA	NA	NA	NA	NA	NA
chr10_103278600_103279200	0.419412	0.00454364	2.56478e-05	-0.0802676	-5.29581	-8.11285	0.098518	1.7748	1.7342	NA	NA	NA	NA	NA	NA	NA
chr10_103365000_103365600	0.0849229	5.18602e-05	2.53556e-06	0.135518	-8.15016	-9.56945	0.0769655	1.82604	1.78288	NA	NA	NA	NA	NA	NA	NA
chr10_103367400_103368000	0.775557	0.00506927	0.294962	-0.0424282	-5.59995	-1.96501	0.147939	1.90238	1.85489	NA	NA	NA	NA	NA	NA	NA
chr10_103395600_103396200	0.057611	0.00291578	0.0816755	-0.224183	-4.43332	-2.41313	0.115122	1.41005	1.35567	NA	NA	NA	NA	NA	NA	NA
chr10_103396200_103396800	0.161795	0.0612915	0.0487411	-0.142643	-2.34991	-2.41283	0.100318	1.225	1.19179	NA	NA	NA	NA	NA	NA	NA
chr10_103396800_103397400	0.752754	0.141787	0.00556309	-0.0350392	-2.07842	-3.90059	0.110569	1.39041	1.34074	NA	NA	NA	NA	NA	NA	NA
chr10_103417800_103418400	0.79931	0.038485	0.00431293	0.0316574	-3.46747	-4.7671	0.123799	1.62734	1.58748	NA	NA	NA	NA	NA	NA	NA
chr10_103418400_103419000	0.81188	0.0512257	0.00539611	0.0300603	-3.25644	-4.63534	0.12558	1.62679	1.58714	NA	NA	NA	NA	NA	NA	NA
chr10_103440000_103440600	0.117332	0.279068	0.000936407	0.20505	-1.86699	-5.87911	0.128477	1.70448	1.66216	NA	NA	NA	NA	NA	NA	NA
chr10_103440600_103441200	0.5019	0.200911	0.000638386	0.0852344	-2.21946	-6.11324	0.125931	1.71051	1.66802	NA	NA	NA	NA	NA	NA	NA
chr10_103443600_103444200	0.0733934	0.0255196	0.000279474	-0.214513	-4.59928	-7.67685	0.117077	1.99237	1.95117	NA	NA	NA	NA	NA	NA	NA
chr10_103446000_103446600	0.28162	0.0811292	0.00175501	0.137781	-3.33056	-6.0443	0.126466	1.86761	1.81921	NA	NA	NA	NA	NA	NA	NA
chr10_103447200_103447800	0.63944	0.00288923	0.00155177	0.057056	-6.40945	-6.56162	0.120983	2.03646	1.94994	NA	NA	NA	NA	NA	NA	NA
chr10_103450200_103450800	0.714432	0.281171	0.00079883	-0.0474542	-2.13073	-6.85501	0.128891	1.9539	1.90929	NA	NA	NA	NA	NA	NA	NA
chr10_103450800_103451400	0.69584	0.120515	0.00271391	-0.0504729	-2.73364	-5.33943	0.128299	1.72804	1.68457	NA	NA	NA	NA	NA	NA	NA
chr10_103451400_103452000	0.996373	0.181678	0.00168882	0.000592776	-2.26864	-5.449	0.129704	1.67288	1.63349	NA	NA	NA	NA	NA	NA	NA
chr10_103452000_103452600	0.60042	0.171095	0.113667	0.0716879	-2.09649	-2.34078	0.135916	1.50783	1.45154	NA	NA	NA	NA	NA	NA	NA
chr10_103452600_103453200	0.837458	0.0935678	0.0942054	-0.0274035	-2.49846	-2.39969	0.132826	1.4591	1.40422	NA	NA	NA	NA	NA	NA	NA
chr10_103457400_103458000	0.692138	0.135012	0.00498464	-0.0523645	-2.84272	-5.37003	0.131419	1.86854	1.82043	NA	NA	NA	NA	NA	NA	NA
chr10_103458000_103458600	0.521963	0.521447	0.00330215	-0.0833469	-0.979744	-4.51524	0.129168	1.51648	1.45672	NA	NA	NA	NA	NA	NA	NA
chr10_103458600_103459200	0.907108	0.63127	3.91326e-07	-0.0111025	-0.614885	-7.22429	0.0946246	1.27262	1.22189	NA	NA	NA	NA	NA	NA	NA
chr10_103459200_103459800	0.541801	0.595653	2.8226e-05	0.0573058	-0.659374	-5.54749	0.0932303	1.23391	1.19324	NA	NA	NA	NA	NA	NA	NA
chr10_103459800_103460400	0.486273	0.379326	1.67013e-06	0.0690784	-1.17954	-7.00281	0.0984154	1.32878	1.2756	NA	NA	NA	NA	NA	NA	NA
chr10_103473000_103473600	0.292486	0.0354357	0.000550086	-0.129387	-3.92255	-6.55187	0.121504	1.81001	1.76404	NA	NA	NA	NA	NA	NA	NA
chr10_103478400_103479000	0.852388	0.00810905	0.000132551	0.019691	-5.11806	-7.55851	0.105231	1.84931	1.81188	NA	NA	NA	NA	NA	NA	NA
chr10_103479000_103479600	0.677285	0.0956654	1.71726e-05	-0.0439686	-2.7129	-7.46129	0.104978	1.59475	1.55466	NA	NA	NA	NA	NA	NA	NA
chr10_103479600_103480200	0.0625198	0.082535	0.00024762	-0.229382	-3.36702	-7.33972	0.120163	1.89705	1.84725	NA	NA	NA	NA	NA	NA	NA
chr10_103490400_103491000	0.886589	0.417085	0.0827118	-0.0202833	1.15093	-2.40021	0.141431	1.40553	1.35313	0.328175	0.0226419	3.55114	1.95102	1.82015	0.0837368	0.021643
chr10_103491000_103491600	0.100521	0.792927	0.330556	-0.23861	0.365397	-1.31861	0.142369	1.38386	1.34087	0.565738	0.0830508	1.684	1.92692	0.873936	0.392526	0.0743324
chr10_103491600_103492200	0.33709	0.00625471	0.00136906	-0.110293	-4.78216	-5.54455	0.113698	1.66881	1.62689	NA	NA	NA	NA	NA	NA	NA
chr10_103492200_103492800	0.818065	0.00712006	4.90687e-06	0.0213842	-5.16966	-9.2883	0.0924305	1.83523	1.79558	NA	NA	NA	NA	NA	NA	NA
chr10_103492800_103493400	0.647301	0.329086	3.28923e-07	0.04037	-1.35017	-7.8367	0.0876587	1.36876	1.31427	NA	NA	NA	NA	NA	NA	NA
chr10_103493400_103494000	0.962119	0.0457603	0.0282543	0.00541072	-2.94299	-3.13991	0.113304	1.43335	1.38617	NA	NA	NA	NA	NA	NA	NA
chr10_103513200_103513800	0.509895	0.239514	0.0307912	0.0913951	-1.85112	-3.35927	0.137608	1.55342	1.50758	NA	NA	NA	NA	NA	NA	NA
chr10_103513800_103514400	0.0476364	0.82056	0.0782084	0.264703	-0.307915	-2.33498	0.130076	1.34977	1.29627	NA	NA	NA	NA	NA	NA	NA
chr10_103517400_103518000	0.761487	0.229431	0.00170391	0.0399574	-2.44458	-6.55469	0.130864	2.00704	1.96676	NA	NA	NA	NA	NA	NA	NA
chr10_103542600_103543200	0.910849	0.381087	0.00041482	-0.0146924	-1.73224	-7.25812	0.1305	1.9587	1.90671	NA	NA	NA	NA	NA	NA	NA
chr10_103543200_103543800	0.0522531	0.147419	0.000782061	-0.253363	-2.90709	-6.95534	0.12715	1.97289	1.93342	NA	NA	NA	NA	NA	NA	NA
chr10_103555200_103555800	0.343341	0.345449	0.000755258	-0.128669	-1.86404	-6.87421	0.134387	1.95548	1.9047	NA	NA	NA	NA	NA	NA	NA
chr10_103555800_103556400	0.881194	0.112922	0.000258719	-0.0172804	-2.42095	-5.791	0.114981	1.49808	1.46265	NA	NA	NA	NA	NA	NA	NA
chr10_103556400_103557000	0.550597	0.0352573	0.000626647	0.0690848	-3.50436	-5.78077	0.114894	1.61539	1.57467	NA	NA	NA	NA	NA	NA	NA
chr10_103558800_103559400	0.696484	0.0233701	7.1704e-05	-0.0436354	-4.61464	-8.22347	0.111166	1.96748	1.88467	NA	NA	NA	NA	NA	NA	NA
chr10_103559400_103560000	0.760335	0.0280437	7.88928e-05	0.0343939	-4.44148	-8.12833	0.112083	1.958	1.8756	NA	NA	NA	NA	NA	NA	NA
chr10_103565400_103566000	0.357421	0.0219605	0.000135845	0.108432	-4.75152	-8.02879	0.116642	2.00365	1.92818	NA	NA	NA	NA	NA	NA	NA
chr10_103569600_103570200	0.592407	0.0549745	0.000764544	0.0682074	-4.04582	-7.1163	0.126517	2.0546	1.97401	NA	NA	NA	NA	NA	NA	NA
chr10_103570200_103570800	0.134792	0.108802	0.00104321	0.197027	-3.38182	-7.01652	0.129432	2.06797	2.00438	NA	NA	NA	NA	NA	NA	NA
chr10_103570800_103571400	0.295579	0.0757526	0.0251675	-0.139455	-2.77427	-3.43284	0.13181	1.52695	1.48331	NA	NA	NA	NA	NA	NA	NA
chr10_103571400_103572000	0.0279389	0.0802738	0.00186334	-0.274377	-2.94005	-5.29164	0.120873	1.64383	1.6027	NA	NA	NA	NA	NA	NA	NA
chr10_103573200_103573800	0.983859	0.0413088	0.0111873	-0.00278115	-4.42807	-5.4503	0.136726	2.10935	2.06193	NA	NA	NA	NA	NA	NA	NA
chr10_103573800_103574400	0.556834	0.0400166	0.00186217	0.0773083	-4.39377	-6.57308	0.130617	2.07897	1.99069	NA	NA	NA	NA	NA	NA	NA
chr10_103578600_103579200	0.127938	0.00404124	0.0168824	-0.198669	-5.91396	-4.71672	0.128155	1.95397	1.90233	NA	NA	NA	NA	NA	NA	NA
chr10_103581000_103581600	0.000471597	0.327538	0.00132912	0.47046	-1.90788	-6.39208	0.124966	1.9279	1.87001	NA	NA	NA	NA	NA	NA	NA
chr10_103581600_103582200	0.0419386	0.257357	0.10096	0.246017	1.0448	1.49152	0.117571	0.910987	0.891112	0.201126	0.026244	-0.44672	1.27435	-0.350546	0.729594	0.130261
chr10_103582200_103582800	0.203489	0.700231	0.0955966	0.180238	0.427959	1.83721	0.139717	1.10464	1.07975	0.519478	0.0251513	-1.40925	1.5447	-0.912315	0.37247	0.0710927
chr10_103585200_103585800	0.0212423	0.0223676	0.0496309	0.324643	-4.87198	-4.06274	0.136105	2.0611	2.01498	NA	NA	NA	NA	NA	NA	NA
chr10_103588800_103589400	0.00542701	0.0422442	0.0143957	-0.38355	-4.08577	-4.84365	0.131422	1.95563	1.90425	NA	NA	NA	NA	NA	NA	NA
chr10_103601400_103602000	0.102188	0.000496999	0.0111549	0.187965	-6.03637	-4.15437	0.112716	1.61077	1.57099	NA	NA	NA	NA	NA	NA	NA
chr10_103602000_103602600	0.655579	0.280514	7.31758e-05	0.0406207	-1.33745	-5.15115	0.0904804	1.22476	1.18226	NA	NA	NA	NA	NA	NA	NA
chr10_103602600_103603200	0.35946	0.831592	0.000584767	-0.0858148	0.231049	-3.88205	0.0927081	1.08032	1.05091	0.583607	0.00494533	4.1131	1.50715	2.72905	0.0129279	0.00634328
chr10_103603200_103603800	0.370341	0.582917	0.00988514	-0.109666	0.713499	-3.36528	0.121219	1.29015	1.25036	0.448258	0.00983921	4.07878	1.79664	2.27023	0.0344008	0.0117781
chr10_103603800_103604400	0.358239	0.268976	0.00204851	-0.123372	-1.91527	-5.46175	0.132941	1.71169	1.67094	NA	NA	NA	NA	NA	NA	NA
chr10_103605600_103606200	0.342534	0.0119626	0.00119686	0.113056	-5.01202	-6.43883	0.117881	1.91517	1.86418	NA	NA	NA	NA	NA	NA	NA
chr10_103617000_103617600	0.950921	0.102539	0.00449731	0.008502	-3.22166	-5.63165	0.137379	1.93395	1.88498	NA	NA	NA	NA	NA	NA	NA
chr10_103617600_103618200	0.277252	0.23977	0.00146819	0.148314	-2.52487	-7.02534	0.134887	2.12	2.07599	NA	NA	NA	NA	NA	NA	NA
chr10_103618800_103619400	0.820427	0.999653	8.95974e-05	0.0315041	-0.000393772	3.79213	0.137997	0.900347	0.883087	0.637076	0.00248393	-3.79253	1.26114	-3.00723	0.0069617	0.00438362
chr10_103619400_103620000	0.541926	0.819233	0.00664826	0.0694965	-0.187849	2.27747	0.113099	0.817299	0.801155	0.578749	0.00906579	-2.46532	1.14448	-2.1541	0.0436069	0.0138278
chr10_103620000_103620600	0.400253	0.840799	0.00522525	0.110623	-0.285703	-3.98211	0.130291	1.4143	1.35793	NA	NA	NA	NA	NA	NA	NA
chr10_103626000_103626600	0.714268	0.11271	0.0337776	0.0556685	-3.54513	-4.66995	0.151111	2.19238	2.13425	NA	NA	NA	NA	NA	NA	NA
chr10_103627800_103628400	0.245301	0.115924	0.00784928	-0.172643	-3.7049	-6.23218	0.146697	2.31218	2.24183	NA	NA	NA	NA	NA	NA	NA
chr10_103628400_103629000	0.527812	0.458822	0.000814089	-0.074192	-1.03896	-4.78695	0.116621	1.39072	1.33564	NA	NA	NA	NA	NA	NA	NA
chr10_103629000_103629600	0.828584	0.0391351	0.0118861	0.0255921	-3.03466	-3.59698	0.117528	1.4292	1.37314	NA	NA	NA	NA	NA	NA	NA
chr10_103635600_103636200	0.493514	0.12619	0.00158395	-0.0928834	-3.27211	-6.90183	0.134568	2.10079	2.05536	NA	NA	NA	NA	NA	NA	NA
chr10_103636200_103636800	0.0414546	0.0130491	0.00152882	-0.25996	-5.20706	-6.50612	0.123927	2.01614	1.9305	NA	NA	NA	NA	NA	NA	NA
chr10_103641000_103641600	0.114446	0.0250607	2.1827e-05	0.168292	-4.16471	-8.31155	0.104591	1.79815	1.75832	NA	NA	NA	NA	NA	NA	NA
chr10_103641600_103642200	0.14725	0.0352815	1.89698e-06	0.138834	-3.61419	-8.84451	0.0941793	1.66625	1.62209	NA	NA	NA	NA	NA	NA	NA
chr10_103644600_103645200	0.48254	0.251221	0.0025554	0.101386	-2.63164	-7.06995	0.143208	2.26472	2.21564	NA	NA	NA	NA	NA	NA	NA
chr10_103645200_103645800	0.529404	0.436099	0.000599818	-0.0868316	-1.62761	-7.43314	0.13702	2.07167	2.01682	NA	NA	NA	NA	NA	NA	NA
chr10_103645800_103646400	0.346968	0.311831	3.0762e-05	0.108715	-1.79749	-7.91197	0.114411	1.75772	1.71145	NA	NA	NA	NA	NA	NA	NA
chr10_103648800_103649400	0.544005	0.252725	0.00304222	0.0819006	-2.10319	-5.53814	0.133976	1.81579	1.76997	NA	NA	NA	NA	NA	NA	NA
chr10_103649400_103650000	0.819611	0.992064	0.0558335	-0.035414	-0.0162607	-3.06511	0.154409	1.6259	1.56228	NA	NA	NA	NA	NA	NA	NA
chr10_103650000_103650600	0.320328	0.693791	0.0023385	0.145037	-0.819638	-6.49002	0.144368	2.06877	2.01414	NA	NA	NA	NA	NA	NA	NA
chr10_103651800_103652400	0.0619661	0.0390226	0.000425034	0.23065	-4.25658	-7.3042	0.120562	2.00346	1.92282	NA	NA	NA	NA	NA	NA	NA
chr10_103652400_103653000	0.540725	0.0405311	0.000389105	0.0722789	-3.78918	-6.70517	0.117276	1.79775	1.75186	NA	NA	NA	NA	NA	NA	NA
chr10_103653000_103653600	0.586641	0.0288494	0.00208935	0.0694029	-4.4631	-6.28121	0.12675	1.97809	1.92571	NA	NA	NA	NA	NA	NA	NA
chr10_103659000_103659600	0.648957	0.00701712	0.4078	0.0603327	-3.97568	-1.13107	0.13167	1.40862	1.3539	NA	NA	NA	NA	NA	NA	NA
chr10_103659600_103660200	0.681222	0.0445172	0.00155699	0.0487603	-3.06686	-4.87701	0.117945	1.48468	1.44982	NA	NA	NA	NA	NA	NA	NA
chr10_103660200_103660800	0.982182	0.00526572	0.156745	-0.00293148	-4.38964	-2.0715	0.130546	1.49837	1.43892	NA	NA	NA	NA	NA	NA	NA
chr10_103660800_103661400	0.564861	0.0170147	0.237568	0.0764655	-3.54393	-1.64531	0.131877	1.43115	1.37492	NA	NA	NA	NA	NA	NA	NA
chr10_103663200_103663800	0.967873	0.261952	4.52554e-05	0.00478779	-2.11416	-8.16573	0.118231	1.8615	1.81255	NA	NA	NA	NA	NA	NA	NA
chr10_103663800_103664400	0.463444	0.201913	6.71714e-06	0.0787622	-2.21521	-8.46418	0.106528	1.7111	1.66624	NA	NA	NA	NA	NA	NA	NA
chr10_103666800_103667400	0.304865	0.698883	0.104788	-0.160301	-0.63877	-2.61923	0.154488	1.641	1.58289	NA	NA	NA	NA	NA	NA	NA
chr10_103667400_103668000	0.831856	0.540774	0.525715	-0.0338701	-0.976485	-0.975434	0.158619	1.58459	1.52548	NA	NA	NA	NA	NA	NA	NA
chr10_10366800_10367400	0.00162505	0.0900658	0.000216705	0.392139	-3.25022	-7.38845	0.117087	1.87713	1.83978	NA	NA	NA	NA	NA	NA	NA
chr10_103668000_103668600	0.0925754	0.00011477	0.0457555	-0.200493	-6.31847	-2.99817	0.116722	1.49839	1.46019	NA	NA	NA	NA	NA	NA	NA
chr10_103668600_103669200	0.109526	0.00017287	0.0850831	-0.19013	-5.75479	-2.37869	0.116508	1.40779	1.35165	NA	NA	NA	NA	NA	NA	NA
chr10_103671600_103672200	0.561781	0.0833351	0.000229736	0.0704222	-3.58334	-7.87209	0.120496	2.02437	1.96935	NA	NA	NA	NA	NA	NA	NA
chr10_10367400_10368000	0.00171916	0.0433797	0.171824	0.469351	-3.1893	-2.04665	0.140961	1.53529	1.47454	NA	NA	NA	NA	NA	NA	NA
chr10_103675800_103676400	0.952413	0.390801	0.00452729	-0.00798944	-1.72905	-5.81522	0.13315	1.99582	1.94801	NA	NA	NA	NA	NA	NA	NA
chr10_103676400_103677000	0.766912	0.384706	0.00248181	0.0387996	-1.45841	-5.18825	0.130124	1.66177	1.62069	NA	NA	NA	NA	NA	NA	NA
chr10_103677000_103677600	0.310851	0.0786247	0.00128486	-0.130041	-3.26918	-6.07574	0.126904	1.81751	1.77147	NA	NA	NA	NA	NA	NA	NA
chr10_103677600_103678200	0.920969	0.00158599	0.268959	0.0116784	-4.73806	-1.52824	0.117066	1.41118	1.36575	NA	NA	NA	NA	NA	NA	NA
chr10_103678200_103678800	0.431169	0.00262016	0.292445	0.0929293	-4.45157	-1.44438	0.117013	1.39895	1.35626	NA	NA	NA	NA	NA	NA	NA
chr10_10368000_10368600	0.11189	0.00419043	0.490713	0.233619	-5.04209	-1.13508	0.144137	1.6732	1.63383	NA	NA	NA	NA	NA	NA	NA
chr10_103685400_103686000	0.514134	0.0129362	0.00251712	-0.08058	-5.15278	-6.12068	0.122555	1.99247	1.91495	NA	NA	NA	NA	NA	NA	NA
chr10_103692000_103692600	0.0901245	0.0332704	0.000818142	0.211306	-4.28868	-6.86242	0.122061	1.95411	1.91562	NA	NA	NA	NA	NA	NA	NA
chr10_103692600_103693200	0.173603	0.0350696	0.000654854	0.165383	-4.12535	-6.80397	0.119657	1.8996	1.86078	NA	NA	NA	NA	NA	NA	NA
chr10_103695000_103695600	0.443475	0.00784831	0.00158735	-0.0905624	-5.06175	-5.9501	0.117157	1.82078	1.77233	NA	NA	NA	NA	NA	NA	NA
chr10_103695600_103696200	0.951837	0.0997893	0.00199444	0.00800661	-3.52248	-6.60535	0.131838	2.09706	2.01505	NA	NA	NA	NA	NA	NA	NA
chr10_103696200_103696800	0.88491	0.0527094	0.877481	-0.0191206	-2.62272	-0.198446	0.131365	1.31886	1.2801	NA	NA	NA	NA	NA	NA	NA
chr10_103696800_103697400	0.934707	0.576676	0.984959	0.0110684	-0.682981	0.0224633	0.134368	1.21473	1.18511	0.444323	0.285408	-0.705444	1.69708	-0.415682	0.682069	0.12211
chr10_103698000_103698600	0.206287	0.153845	0.000631085	0.163142	-2.46079	-6.07685	0.127262	1.69711	1.65637	NA	NA	NA	NA	NA	NA	NA
chr10_103698600_103699200	0.859986	0.929361	0.000257851	0.0218094	-0.127194	-5.48827	0.122951	1.42696	1.38581	NA	NA	NA	NA	NA	NA	NA
chr10_103699200_103699800	0.77481	0.210538	0.013875	-0.041204	-2.56336	-5.03044	0.14318	2.0187	1.96632	NA	NA	NA	NA	NA	NA	NA
chr10_103706400_103707000	0.928469	0.0102551	0.000364159	0.010769	-5.42539	-7.4686	0.119305	2.02651	1.94041	NA	NA	NA	NA	NA	NA	NA
chr10_103727400_103728000	0.658567	0.577207	0.0425215	0.0643009	-0.901243	-3.25433	0.144569	1.60517	1.55985	NA	NA	NA	NA	NA	NA	NA
chr10_103729800_103730400	0.210503	0.00745181	3.89658e-05	0.13744	-5.51073	-8.57696	0.108229	1.96834	1.88468	NA	NA	NA	NA	NA	NA	NA
chr10_103732200_103732800	0.25864	0.702781	0.994179	-0.166524	-0.529704	-0.00982719	0.145594	1.3796	1.33963	NA	NA	NA	NA	NA	NA	NA
chr10_103732800_103733400	0.420741	0.351827	0.00750017	-0.107383	0.863923	2.51756	0.132179	0.918492	0.90002	0.276639	0.00925983	-1.65363	1.28595	-1.28593	0.213158	0.0447039
chr10_103733400_103734000	0.122492	0.423619	0.609178	0.227094	-1.16741	-0.715378	0.144339	1.44598	1.38971	NA	NA	NA	NA	NA	NA	NA
chr10_103735200_103735800	0.11603	0.0316328	0.00210758	0.19867	-4.09836	-5.86962	0.124025	1.84894	1.8012	NA	NA	NA	NA	NA	NA	NA
chr10_103735800_103736400	0.179081	0.0283051	0.00176801	0.164716	-4.0564	-5.79371	0.120725	1.79137	1.74513	NA	NA	NA	NA	NA	NA	NA
chr10_103737000_103737600	0.0567099	0.0123944	0.000166216	0.215147	-4.71811	-7.28569	0.110066	1.81254	1.7769	NA	NA	NA	NA	NA	NA	NA
chr10_103737600_103738200	0.133691	0.00243516	2.08462e-05	0.148123	-5.65874	-8.19534	0.0970246	1.76397	1.72866	NA	NA	NA	NA	NA	NA	NA
chr10_103739400_103740000	0.465148	0.000860115	0.0714955	0.0957332	-6.64142	-3.34796	0.129979	1.86264	1.81472	NA	NA	NA	NA	NA	NA	NA
chr10_103745400_103746000	0.359456	0.0278467	0.000161824	0.0963053	-3.221	-5.59373	0.104041	1.41808	1.36143	NA	NA	NA	NA	NA	NA	NA
chr10_103746000_103746600	0.331487	0.0320182	0.000194567	0.103367	-3.13448	-5.51175	0.105317	1.41744	1.36083	NA	NA	NA	NA	NA	NA	NA
chr10_103765200_103765800	0.995008	0.064552	0.00298542	0.000804174	-3.45881	-5.58063	0.127846	1.82641	1.77972	NA	NA	NA	NA	NA	NA	NA
chr10_103771800_103772400	0.758387	0.000592219	0.114618	0.0372597	-5.14855	-2.15747	0.120412	1.39535	1.34149	NA	NA	NA	NA	NA	NA	NA
chr10_103772400_103773000	0.458349	0.000154429	0.255502	0.0913291	-5.84961	-1.57893	0.12212	1.41861	1.37127	NA	NA	NA	NA	NA	NA	NA
chr10_103779600_103780200	0.4836	0.104361	1.18888e-05	0.0744968	-2.9303	-8.46878	0.105484	1.76863	1.72493	NA	NA	NA	NA	NA	NA	NA
chr10_103780200_103780800	0.953467	0.0316652	7.59829e-05	0.00655401	-4.16279	-7.98624	0.111704	1.87838	1.83787	NA	NA	NA	NA	NA	NA	NA
chr10_103781400_103782000	0.521556	0.236547	0.164417	0.0889696	-1.74328	-1.97508	0.137746	1.45357	1.3979	NA	NA	NA	NA	NA	NA	NA
chr10_103782000_103782600	0.44136	0.29418	0.207195	0.109707	-1.5642	-1.81367	0.141263	1.47413	1.41767	NA	NA	NA	NA	NA	NA	NA
chr10_103784400_103785000	0.0236606	0.0573536	0.0138346	-0.30345	-3.7373	-4.77974	0.129664	1.91712	1.86747	NA	NA	NA	NA	NA	NA	NA
chr10_103785000_103785600	0.171346	0.154481	0.00188615	-0.175828	-2.59393	-5.75765	0.126534	1.79176	1.74608	NA	NA	NA	NA	NA	NA	NA
chr10_103794600_103795200	0.435611	0.732192	6.50866e-05	-0.088887	-0.53602	-6.66527	0.113017	1.55685	1.51715	NA	NA	NA	NA	NA	NA	NA
chr10_103795200_103795800	0.711732	0.475949	0.00243123	-0.052674	-1.52165	-6.63131	0.141664	2.11717	2.06678	NA	NA	NA	NA	NA	NA	NA
chr10_103798200_103798800	0.760897	0.119962	0.00028839	0.0372263	-2.67513	-6.46427	0.121608	1.68847	1.64721	NA	NA	NA	NA	NA	NA	NA
chr10_103798800_103799400	0.936148	0.0545897	0.000572638	-0.0102634	-4.17273	-7.55597	0.127415	2.11555	2.04166	NA	NA	NA	NA	NA	NA	NA
chr10_103804800_103805400	0.940412	0.669737	0.450758	-0.0118939	-0.676084	-1.15406	0.158244	1.575	1.51724	NA	NA	NA	NA	NA	NA	NA
chr10_103805400_103806000	0.360184	0.316501	0.188105	-0.147456	-1.83177	-2.35989	0.159543	1.80881	1.76633	NA	NA	NA	NA	NA	NA	NA
chr10_103818000_103818600	0.405235	0.0199019	0.000652468	0.0958829	-4.20337	-6.20737	0.114142	1.74256	1.69706	NA	NA	NA	NA	NA	NA	NA
chr10_103818600_103819200	0.606868	0.0858309	0.000770091	0.0612783	-2.9725	-5.94447	0.118274	1.69326	1.65006	NA	NA	NA	NA	NA	NA	NA
chr10_103826400_103827000	0.621159	0.00094809	0.0723407	0.0619071	-6.04703	-3.06833	0.12442	1.71165	1.66828	NA	NA	NA	NA	NA	NA	NA
chr10_103827000_103827600	0.452221	0.0253592	0.0875301	0.114521	-4.51116	-3.32302	0.151051	1.95195	1.9035	NA	NA	NA	NA	NA	NA	NA
chr10_103836600_103837200	0.74697	0.186153	0.00133948	0.042759	-2.75359	-6.86628	0.131737	2.05173	2.0103	NA	NA	NA	NA	NA	NA	NA
chr10_103837200_103837800	0.7786	0.095939	0.000556929	0.0338076	-3.1062	-6.61302	0.119547	1.8275	1.78245	NA	NA	NA	NA	NA	NA	NA
chr10_103850400_103851000	0.430469	0.159088	0.00141109	0.105206	-3.03346	-6.95421	0.132269	2.11931	2.04674	NA	NA	NA	NA	NA	NA	NA
chr10_103855800_103856400	0.321963	0.00904797	6.67839e-05	-0.109532	-5.17236	-7.96841	0.1094	1.8977	1.81706	NA	NA	NA	NA	NA	NA	NA
chr10_103856400_103857000	0.237649	0.00711562	5.14208e-05	-0.129112	-5.36108	-8.13755	0.107912	1.90302	1.82215	NA	NA	NA	NA	NA	NA	NA
chr10_103858800_103859400	0.518921	0.0385291	0.000375051	0.0784832	-4.21744	-7.29454	0.120742	1.97979	1.89991	NA	NA	NA	NA	NA	NA	NA
chr10_103908000_103908600	0.158322	0.28727	0.00332475	-0.191515	-1.76464	-4.95793	0.133549	1.63908	1.60081	NA	NA	NA	NA	NA	NA	NA
chr10_103908600_103909200	0.186495	0.311361	0.00356025	-0.178238	-1.66014	-4.86671	0.132912	1.62182	1.58395	NA	NA	NA	NA	NA	NA	NA
chr10_103917000_103917600	0.657988	0.0430281	0.00608063	-0.028091	-1.51649	-2.05386	0.0630432	0.728734	0.714097	NA	NA	NA	NA	NA	NA	NA
chr10_103917600_103918200	0.538255	0.121941	0.00327931	-0.0389466	-1.12674	-2.17413	0.0628075	0.715065	0.700863	NA	NA	NA	NA	NA	NA	NA
chr10_103918200_103918800	0.430057	0.167397	0.000495424	0.102503	-2.77123	-7.20973	0.128755	1.97554	1.92334	NA	NA	NA	NA	NA	NA	NA
chr10_103918800_103919400	0.286457	0.0444571	0.000163865	0.124922	-3.92185	-7.60252	0.115835	1.89802	1.85213	NA	NA	NA	NA	NA	NA	NA
chr10_103921800_103922400	0.724418	0.0326664	0.0109407	0.0484944	-4.38574	-5.1434	0.136711	1.99111	1.93944	NA	NA	NA	NA	NA	NA	NA
chr10_104032800_104033400	0.948782	0.00156077	0.000551839	-0.00695831	-6.09636	-6.57799	0.107733	1.81275	1.77157	NA	NA	NA	NA	NA	NA	NA
chr10_104033400_104034000	0.19793	0.00363235	0.00152374	-0.147638	-5.39974	-5.78207	0.113016	1.76159	1.71508	NA	NA	NA	NA	NA	NA	NA
chr10_104034000_104034600	0.166725	0.157898	0.000201241	-0.167389	-2.5826	-7.07507	0.119135	1.79905	1.75145	NA	NA	NA	NA	NA	NA	NA
chr10_104034600_104035200	0.22355	0.814924	0.00618211	-0.155031	-0.335375	-3.93725	0.125655	1.42455	1.37188	NA	NA	NA	NA	NA	NA	NA
chr10_104035200_104035800	0.431382	0.534776	0.00265726	-0.0973902	-0.904692	-4.41509	0.122687	1.4465	1.38967	NA	NA	NA	NA	NA	NA	NA
chr10_104035800_104036400	0.955881	0.0313899	0.000245783	0.00638381	-4.28719	-7.39411	0.114763	1.93122	1.85982	NA	NA	NA	NA	NA	NA	NA
chr10_104036400_104037000	0.847473	0.0559662	0.00057475	-0.0238263	-3.94749	-7.13167	0.123177	2.01316	1.92764	NA	NA	NA	NA	NA	NA	NA
chr10_104037600_104038200	0.115514	0.00109593	2.89872e-05	-0.164131	-6.10266	-7.78414	0.102314	1.75168	1.67725	NA	NA	NA	NA	NA	NA	NA
chr10_104041800_104042400	0.955106	0.27561	0.0693909	-0.00673314	-1.44194	-2.35479	0.118953	1.30687	1.26652	NA	NA	NA	NA	NA	NA	NA
chr10_104042400_104043000	0.726882	0.218047	0.058662	-0.0405195	-1.59901	-2.40547	0.115304	1.28042	1.24064	NA	NA	NA	NA	NA	NA	NA
chr10_104045400_104046000	0.510386	0.0433027	0.000775904	-0.0814174	-4.11535	-6.82997	0.122728	1.98032	1.89718	NA	NA	NA	NA	NA	NA	NA
chr10_104046000_104046600	0.442988	0.180926	0.000997502	0.104245	-2.94309	-7.45846	0.134713	2.16641	2.12146	NA	NA	NA	NA	NA	NA	NA
chr10_104049600_104050200	0.259452	0.00939434	0.000812929	0.132399	-5.05067	-6.50055	0.115958	1.86294	1.81352	NA	NA	NA	NA	NA	NA	NA
chr10_104050200_104050800	0.198101	0.0116572	0.00906131	0.170332	-5.45238	-5.54107	0.130439	2.07538	2.0334	NA	NA	NA	NA	NA	NA	NA
chr10_104052000_104052600	0.602389	0.465524	0.00838624	-0.0734439	-1.16204	-4.1764	0.140003	1.57907	1.51609	NA	NA	NA	NA	NA	NA	NA
chr10_104052600_104053200	0.801578	0.617405	0.00482849	-0.0329793	-0.746613	-4.22282	0.130476	1.4845	1.42587	NA	NA	NA	NA	NA	NA	NA
chr10_104053200_104053800	0.874308	0.323424	0.0139832	0.0236768	-1.99384	-4.9749	0.148843	1.99752	1.94697	NA	NA	NA	NA	NA	NA	NA
chr10_104056200_104056800	0.864897	0.00039339	0.000332923	0.0177576	-6.99082	-6.80369	0.103786	1.8282	1.75442	NA	NA	NA	NA	NA	NA	NA
chr10_104056800_104057400	0.188972	0.00115118	0.00994	-0.16002	-6.58384	-4.88986	0.120011	1.89889	1.81826	NA	NA	NA	NA	NA	NA	NA
chr10_104073600_104074200	0.992872	0.173792	0.000138148	0.00108425	-2.58988	-7.59729	0.120703	1.87467	1.82688	NA	NA	NA	NA	NA	NA	NA
chr10_104074200_104074800	0.682547	0.201338	0.0029267	-0.0549028	-2.31461	-5.47049	0.13339	1.78556	1.74067	NA	NA	NA	NA	NA	NA	NA
chr10_104121000_104121600	0.276021	2.34128e-05	0.0307291	0.124378	-7.273	-3.36349	0.112825	1.54555	1.50888	NA	NA	NA	NA	NA	NA	NA
chr10_104121600_104122200	0.259125	6.18621e-06	0.1424	0.131461	-8.05775	-2.29723	0.115056	1.57864	1.53921	NA	NA	NA	NA	NA	NA	NA
chr10_104218200_104218800	0.308413	0.0102284	0.000130598	0.105795	-4.12336	-6.21413	0.102718	1.53959	1.48795	NA	NA	NA	NA	NA	NA	NA
chr10_104218800_104219400	0.0942191	0.195277	0.0018477	0.140005	-1.36835	-3.35591	0.0819299	1.04116	1.01552	NA	NA	NA	NA	NA	NA	NA
chr10_104219400_104220000	0.100777	0.139791	1.43005e-06	0.168644	-2.50942	-9.00532	0.100701	1.67012	1.62691	NA	NA	NA	NA	NA	NA	NA
chr10_104253000_104253600	0.380683	0.181054	0.0124393	0.119083	-2.4412	-4.55786	0.134535	1.79751	1.75194	NA	NA	NA	NA	NA	NA	NA
chr10_104253600_104254200	0.877424	0.38765	0.000148531	0.0179518	-1.246	-5.76836	0.115747	1.42864	1.39474	NA	NA	NA	NA	NA	NA	NA
chr10_104254200_104254800	0.47252	0.0522524	0.123189	-0.0900884	-2.78086	-2.11136	0.124372	1.39557	1.34453	NA	NA	NA	NA	NA	NA	NA
chr10_104254800_104255400	0.210914	0.429623	0.178143	0.178967	-1.18501	-1.9674	0.141059	1.48709	1.43879	NA	NA	NA	NA	NA	NA	NA
chr10_104267400_104268000	0.946689	0.0183679	0.000113669	-0.00737839	-4.33544	-7.29193	0.109747	1.77311	1.728	NA	NA	NA	NA	NA	NA	NA
chr10_104268000_104268600	0.587053	0.0122142	0.359516	0.0443887	-2.29329	-0.796794	0.081156	0.879055	0.860901	NA	NA	NA	NA	NA	NA	NA
chr10_104268600_104269200	0.957522	0.468104	0.0446087	0.00467436	-0.690325	-1.90706	0.0872815	0.943543	0.923631	NA	NA	NA	NA	NA	NA	NA
chr10_104269200_104269800	0.896149	0.16314	0.0123306	-0.0159409	-1.97235	-3.48331	0.121453	1.39166	1.33713	NA	NA	NA	NA	NA	NA	NA
chr10_104274600_104275200	0.587294	0.0385606	0.014672	-0.0630657	-2.9955	-3.43153	0.115378	1.40641	1.35313	NA	NA	NA	NA	NA	NA	NA
chr10_104275200_104275800	0.586139	0.16944	0.0854448	0.0736124	-2.03767	-2.4685	0.134257	1.45974	1.40437	NA	NA	NA	NA	NA	NA	NA
chr10_104296800_104297400	0.374065	0.777981	0.00195367	0.121181	-0.551782	-6.22314	0.135003	1.94556	1.89429	NA	NA	NA	NA	NA	NA	NA
chr10_104297400_104298000	0.875907	0.069925	2.79362e-05	0.0168559	-2.99524	-7.32412	0.107341	1.61418	1.57433	NA	NA	NA	NA	NA	NA	NA
chr10_104298000_104298600	0.41462	0.0687414	2.23632e-05	0.0878541	-3.00692	-7.42687	0.106718	1.61335	1.57361	NA	NA	NA	NA	NA	NA	NA
chr10_104301000_104301600	0.141614	0.00257747	0.246469	0.225287	-4.79962	1.69734	0.150644	1.50558	1.44588	0.00634463	0.0604632	-6.49696	2.08742	-3.11243	0.0054879	0.0038396
chr10_104314200_104314800	0.929039	0.0110148	0.00554317	-0.0113644	-4.33294	-4.63026	0.126915	1.63546	1.59083	NA	NA	NA	NA	NA	NA	NA
chr10_104314800_104315400	0.0500507	0.332174	0.0204607	-0.234725	-1.35359	-3.21336	0.116638	1.38111	1.33848	NA	NA	NA	NA	NA	NA	NA
chr10_104315400_104316000	0.292551	0.332843	0.0107166	-0.112931	-1.2477	-3.29223	0.106065	1.27485	1.23764	NA	NA	NA	NA	NA	NA	NA
chr10_104316000_104316600	0.716518	0.160772	0.00440442	0.0428091	-1.93664	-3.9111	0.11717	1.35861	1.30576	NA	NA	NA	NA	NA	NA	NA
chr10_104323200_104323800	0.193692	0.22055	0.000306784	0.15283	-2.23678	-6.89025	0.115867	1.80103	1.76472	NA	NA	NA	NA	NA	NA	NA
chr10_104323800_104324400	0.728065	0.431836	8.22825e-05	-0.0421614	-1.41595	-7.51313	0.120521	1.78552	1.73888	NA	NA	NA	NA	NA	NA	NA
chr10_104324400_104325000	0.103652	0.085604	0.00174438	-0.223409	-3.85496	-6.9883	0.134558	2.1943	2.102	NA	NA	NA	NA	NA	NA	NA
chr10_104326800_104327400	0.231866	0.913938	1.50901e-05	0.140734	0.169346	-7.34985	0.11616	1.55838	1.51914	0.61363	0.00153642	7.51919	2.17631	3.45502	0.0025024	0.00242677
chr10_104327400_104328000	0.268805	0.445282	4.87907e-08	0.110947	1.00313	-8.28837	0.099118	1.30291	1.27229	0.350453	0.000879256	9.29151	1.82107	5.10223	5.43606e-05	0.000310198
chr10_104328000_104328600	0.307	0.294093	0.000207776	0.113071	-1.49607	-5.45964	0.109458	1.40966	1.35496	NA	NA	NA	NA	NA	NA	NA
chr10_104328600_104329200	0.322441	0.806931	0.0284131	0.0765468	0.136962	1.24131	0.0765308	0.557211	0.548579	0.571962	0.0130361	-1.10435	0.781935	-1.41233	0.173224	0.0376442
chr10_104329200_104329800	0.373727	0.429103	0.000914418	0.0781553	0.463709	2.02751	0.0870082	0.581258	0.57193	0.337028	0.00566481	-1.5638	0.815453	-1.9177	0.0695421	0.0189836
chr10_104329800_104330400	0.0685056	0.00526214	0.00154299	0.215272	-4.99855	-5.59983	0.115401	1.70606	1.66316	NA	NA	NA	NA	NA	NA	NA
chr10_104330400_104331000	0.283952	0.0199498	4.77345e-05	0.118909	-4.8388	-8.62891	0.109681	2.0068	1.92234	NA	NA	NA	NA	NA	NA	NA
chr10_104331000_104331600	0.317214	0.273362	0.00324905	0.148745	-2.57335	-7.05279	0.147099	2.32125	2.27114	NA	NA	NA	NA	NA	NA	NA
chr10_104333400_104334000	0.376625	0.0891673	0.00234373	0.116561	-3.22693	-5.83433	0.130561	1.8583	1.81109	NA	NA	NA	NA	NA	NA	NA
chr10_104334000_104334600	0.758327	0.2975	0.000467498	0.0381604	-1.69708	-5.9216	0.123291	1.61051	1.57173	NA	NA	NA	NA	NA	NA	NA
chr10_104334600_104335200	0.321262	0.0783562	0.000138232	0.118807	-3.49191	-7.90547	0.11849	1.93953	1.90107	NA	NA	NA	NA	NA	NA	NA
chr10_104335200_104335800	0.0894962	0.0946244	1.36323e-05	0.186135	-3.02943	-8.42394	0.107304	1.77505	1.73024	NA	NA	NA	NA	NA	NA	NA
chr10_104335800_104336400	0.719328	0.0720783	0.000317573	0.0439789	-3.69352	-7.59241	0.121633	2.00629	1.95013	NA	NA	NA	NA	NA	NA	NA
chr10_104337600_104338200	0.0417499	0.0684453	0.221433	0.340935	-3.67639	-2.38409	0.162775	1.97036	1.92338	NA	NA	NA	NA	NA	NA	NA
chr10_104338200_104338800	0.348072	0.0686909	0.982188	-0.11018	-2.19618	-0.0257716	0.116221	1.17813	1.14807	NA	NA	NA	NA	NA	NA	NA
chr10_104338800_104339400	0.699984	0.122718	0.409915	-0.0452572	-1.93448	-0.996668	0.116715	1.2303	1.19846	NA	NA	NA	NA	NA	NA	NA
chr10_104339400_104340000	0.351314	0.000128789	5.8957e-07	0.103373	2.47426	3.37761	0.109784	0.591831	0.583008	0.00282908	0.000972056	-0.903343	0.83076	-1.08737	0.289805	0.0575681
chr10_104340000_104340600	0.249329	9.14557e-09	1.56048e-10	0.129718	3.69531	4.26704	0.11118	0.528016	0.521126	0.00245825	0.000772152	-0.57173	0.741872	-0.770659	0.449918	0.0835995
chr10_104340600_104341200	0.228228	0.00464829	0.0900624	0.198056	3.51127	1.99921	0.16218	1.18004	1.15461	0.00840728	0.024104	1.51206	1.65094	0.915877	0.370643	0.0707935
chr10_104349600_104350200	0.0595602	0.051693	0.00127413	0.263656	-4.47304	-7.36114	0.136484	2.23922	2.14445	NA	NA	NA	NA	NA	NA	NA
chr10_104353200_104353800	0.00016264	7.04578e-05	0.000637084	0.432868	-8.16243	-6.55765	0.105395	1.86836	1.78895	NA	NA	NA	NA	NA	NA	NA
chr10_104353800_104354400	0.000619194	0.000368079	0.00460514	0.437528	-7.94979	-5.90156	0.119053	2.0673	1.98108	NA	NA	NA	NA	NA	NA	NA
chr10_104384400_104385000	0.116971	0.00527474	0.128226	0.223537	-5.55073	-2.86103	0.139918	1.8951	1.84698	NA	NA	NA	NA	NA	NA	NA
chr10_104481000_104481600	0.830074	0.948757	0.000389287	0.0283347	0.0995857	-5.74413	0.131282	1.5411	1.50083	0.624977	0.00425739	5.84371	2.15116	2.71654	0.0132878	0.00644494
chr10_104481600_104482200	0.549866	0.509365	0.0020836	-0.0815638	-1.14111	-5.46269	0.135398	1.71593	1.67427	NA	NA	NA	NA	NA	NA	NA
chr10_104554800_104555400	0.0258079	0.345224	0.00353295	0.313726	-1.96313	-6.19289	0.136184	2.05846	2.01376	NA	NA	NA	NA	NA	NA	NA
chr10_104555400_104556000	0.143319	0.297845	0.00402489	0.209867	-2.2754	-6.40131	0.140949	2.1609	2.11396	NA	NA	NA	NA	NA	NA	NA
chr10_104576400_104577000	0.851881	0.235396	0.00552111	0.0239456	-1.76138	-4.11968	0.127524	1.465	1.41468	NA	NA	NA	NA	NA	NA	NA
chr10_104577000_104577600	0.843234	0.764162	0.00741347	0.0268359	-0.44341	-3.95292	0.134936	1.4692	1.41094	NA	NA	NA	NA	NA	NA	NA
chr10_104577600_104578200	0.89144	7.2964e-16	1.16089e-16	0.0184772	5.86141	6.12824	0.134634	0.485504	0.482072	0.00245825	0.000772152	-0.266825	0.684184	-0.38999	0.700666	0.125268
chr10_104578200_104578800	0.877125	1.37885e-15	1.64668e-16	-0.0210549	5.80199	6.1173	0.135421	0.489389	0.485914	0.00245825	0.000772152	-0.315309	0.689648	-0.457203	0.652453	0.116956
chr10_104580000_104580600	0.861164	0.00219697	0.00436243	0.0205697	-5.56867	-5.01827	0.116957	1.71652	1.67344	NA	NA	NA	NA	NA	NA	NA
chr10_104580600_104581200	0.428357	0.00845762	0.000118294	0.0888822	-5.33818	-7.84771	0.111233	1.94012	1.86523	NA	NA	NA	NA	NA	NA	NA
chr10_104614200_104614800	0.853814	0.0491058	0.0112287	-0.0249188	-4.01386	-5.10732	0.134484	1.98595	1.93324	NA	NA	NA	NA	NA	NA	NA
chr10_10462200_10462800	0.00136373	0.0037677	0.00025121	0.400991	-5.84441	-7.27692	0.117613	1.91491	1.83358	NA	NA	NA	NA	NA	NA	NA
chr10_10462800_10463400	0.00831043	0.0176489	0.0178359	0.388868	-5.51118	-5.32545	0.140987	2.23904	2.16737	NA	NA	NA	NA	NA	NA	NA
chr10_104630400_104631000	0.499264	0.0125792	4.64734e-05	-0.0723782	-4.92678	-8.36178	0.106277	1.89696	1.85943	NA	NA	NA	NA	NA	NA	NA
chr10_104631000_104631600	0.64298	0.0144525	7.93977e-05	-0.0508316	-4.81441	-8.01879	0.108938	1.89392	1.85117	NA	NA	NA	NA	NA	NA	NA
chr10_104638800_104639400	0.810435	0.435511	0.016977	0.035529	-1.40822	-4.32953	0.147272	1.79011	1.74777	NA	NA	NA	NA	NA	NA	NA
chr10_104640000_104640600	0.256202	0.0184339	0.0117133	-0.148964	-5.02418	-5.1698	0.129566	2.05602	1.96923	NA	NA	NA	NA	NA	NA	NA
chr10_104641200_104641800	0.940181	0.191347	0.437667	-0.0121429	-2.22452	-1.26149	0.160931	1.67748	1.6112	NA	NA	NA	NA	NA	NA	NA
chr10_104641800_104642400	0.128314	0.0649846	0.494564	-0.165221	-2.1522	-0.766134	0.106687	1.13837	1.11268	NA	NA	NA	NA	NA	NA	NA
chr10_104642400_104643000	0.439641	0.0509757	0.392191	-0.084679	-2.43434	-1.02588	0.108624	1.21473	1.18767	NA	NA	NA	NA	NA	NA	NA
chr10_104680800_104681400	0.187294	0.0286369	0.00042934	-0.152938	-3.85233	-6.30665	0.114256	1.705	1.66166	NA	NA	NA	NA	NA	NA	NA
chr10_104681400_104682000	0.0220801	0.0388331	0.0135224	-0.317344	-4.26063	-5.00871	0.133947	2.00333	1.95002	NA	NA	NA	NA	NA	NA	NA
chr10_104766600_104767200	0.0022019	0.575349	0.00604041	0.464901	-1.19547	-5.96479	0.143339	2.11882	2.07209	NA	NA	NA	NA	NA	NA	NA
chr10_104767200_104767800	0.000222368	0.447036	0.00327382	0.543389	-1.57842	-6.20873	0.135586	2.05808	2.00109	NA	NA	NA	NA	NA	NA	NA
chr10_1048200_1048800	0.590864	0.000883136	0.273241	0.0660923	-4.9602	-1.5034	0.122083	1.3946	1.35577	NA	NA	NA	NA	NA	NA	NA
chr10_104845800_104846400	0.398093	0.101063	0.000276366	0.104024	-3.25812	-7.51542	0.121955	1.94717	1.9084	NA	NA	NA	NA	NA	NA	NA
chr10_1048800_1049400	0.288046	0.20142	0.374627	-0.14055	-1.51836	1.02489	0.130762	1.17153	1.14315	0.156631	0.095774	-2.54325	1.63685	-1.55375	0.135926	0.0310562
chr10_104923200_104923800	0.136824	0.38332	0.00822005	0.22693	-2.02656	-6.15693	0.149871	2.30236	2.22887	NA	NA	NA	NA	NA	NA	NA
chr10_1049400_1050000	0.238222	0.00062818	0.713902	-0.143672	-4.88399	-0.47485	0.120231	1.33068	1.28724	NA	NA	NA	NA	NA	NA	NA
chr10_105538800_105539400	0.101413	0.176397	0.0037575	0.238316	-3.11094	-6.62363	0.142577	2.26574	2.16953	NA	NA	NA	NA	NA	NA	NA
chr10_1056000_1056600	0.744116	0.0577725	0.0220967	0.0428322	-3.44343	-4.08481	0.130436	1.76946	1.72438	NA	NA	NA	NA	NA	NA	NA
chr10_1057200_1057800	0.648199	0.0772427	0.00162264	0.0590312	-3.33866	-6.02955	0.128531	1.84723	1.80006	NA	NA	NA	NA	NA	NA	NA
chr10_106252800_106253400	0.0229356	0.0153217	0.162143	-0.335208	-5.3058	-2.9185	0.142441	2.10663	2.05426	NA	NA	NA	NA	NA	NA	NA
chr10_106360800_106361400	0.402672	0.0197847	6.09472e-05	0.0928772	-4.57169	-8.02535	0.109958	1.89334	1.81833	NA	NA	NA	NA	NA	NA	NA
chr10_10642200_10642800	0.578191	0.671334	0.763743	0.0884655	-0.64185	0.440536	0.157972	1.50298	1.45701	0.504323	0.219659	-1.08239	2.09328	-0.517076	0.610775	0.109864
chr10_10642800_10643400	0.395033	0.470157	0.725027	0.124484	-0.998656	0.471062	0.144992	1.37133	1.33104	0.368981	0.207126	-1.46972	1.91108	-0.769052	0.45085	0.0837525
chr10_106576200_106576800	0.214678	0.30602	0.00626492	0.190272	-2.3953	-6.49546	0.151229	2.31402	2.26718	NA	NA	NA	NA	NA	NA	NA
chr10_106595400_106596000	0.0194866	0.392265	0.00472094	0.323777	-1.67146	-5.56961	0.133744	1.93537	1.87538	NA	NA	NA	NA	NA	NA	NA
chr10_106607400_106608000	0.759708	0.0768687	0.00393387	0.0424112	-4.00477	-6.43387	0.137838	2.21289	2.11891	NA	NA	NA	NA	NA	NA	NA
chr10_106941600_106942200	0.906024	0.0215439	0.0136419	-0.0149041	-3.79441	-3.99258	0.125554	1.5947	1.55653	NA	NA	NA	NA	NA	NA	NA
chr10_106942200_106942800	0.459539	0.0322415	0.580697	0.103008	-3.19783	-0.773594	0.138104	1.44807	1.39059	NA	NA	NA	NA	NA	NA	NA
chr10_107022600_107023200	0.148225	0.00863709	0.356404	0.225632	-5.96985	-1.97324	0.153437	2.17605	2.11811	NA	NA	NA	NA	NA	NA	NA
chr10_107269800_107270400	0.0699659	0.000909087	0.000148247	0.217455	-7.0637	-7.88747	0.117207	1.99146	1.90685	NA	NA	NA	NA	NA	NA	NA
chr10_107270400_107271000	0.123127	0.00424694	0.000143823	0.184793	-6.10423	-8.05449	0.117657	2.02895	1.94274	NA	NA	NA	NA	NA	NA	NA
chr10_107459400_107460000	0.187766	0.173626	0.000951743	0.176673	-2.86952	-7.18511	0.132132	2.07626	2.03454	NA	NA	NA	NA	NA	NA	NA
chr10_107460000_107460600	0.069922	0.0633747	0.000642022	0.234042	-3.90695	-7.20998	0.126127	2.05359	1.96828	NA	NA	NA	NA	NA	NA	NA
chr10_107546400_107547000	0.850493	0.93807	0.148576	-0.0284996	0.119873	-2.16534	0.150352	1.53445	1.4738	0.621501	0.0365189	2.28521	2.12758	1.07409	0.295571	0.0584933
chr10_107583600_107584200	0.29837	1.0569e-06	0.00111276	0.24162	6.92444	4.1774	0.229714	1.23134	1.20084	0.00245825	0.00601144	2.74704	1.71995	1.59716	0.12591	0.0292647
chr10_10776600_10777200	0.474904	0.0584165	0.153278	-0.116355	2.36847	1.73324	0.161507	1.22033	1.19366	0.0490665	0.0376111	0.635238	1.70705	0.372125	0.713713	0.127462
chr10_1084200_1084800	0.468541	0.000660083	5.25136e-06	-0.0654594	-6.74332	-9.1572	0.0895591	1.84552	1.77714	NA	NA	NA	NA	NA	NA	NA
chr10_108566400_108567000	0.421621	0.0957779	0.0182505	-0.115003	-3.52021	-4.93259	0.141828	2.07005	2.01517	NA	NA	NA	NA	NA	NA	NA
chr10_10872000_10872600	0.260771	0.00273805	0.167775	0.168479	-6.19098	-2.67176	0.147973	1.95517	1.90636	NA	NA	NA	NA	NA	NA	NA
chr10_108894600_108895200	0.11022	0.336103	0.00352002	0.228264	-2.12181	-6.5394	0.140157	2.1828	2.12552	NA	NA	NA	NA	NA	NA	NA
chr10_108912000_108912600	0.145083	0.0054776	0.000182971	-0.157103	-5.13578	-7.01736	0.105988	1.76184	1.72425	NA	NA	NA	NA	NA	NA	NA
chr10_109085400_109086000	0.361146	0.0569288	0.00341301	-0.132596	-4.63802	-7.10297	0.143755	2.37494	2.3004	NA	NA	NA	NA	NA	NA	NA
chr10_10936200_10936800	0.138922	0.205071	0.001128	0.204352	-2.77497	-7.34734	0.135699	2.15877	2.11489	NA	NA	NA	NA	NA	NA	NA
chr10_10936800_10937400	0.11554	0.188696	0.000827233	0.212182	-2.81396	-7.39417	0.132277	2.10906	2.06619	NA	NA	NA	NA	NA	NA	NA
chr10_109411800_109412400	0.765748	0.11485	0.000223885	0.034444	-2.96353	-7.21251	0.114924	1.8439	1.80063	NA	NA	NA	NA	NA	NA	NA
chr10_109456200_109456800	0.0511342	0.145091	0.00607229	0.292857	-3.38586	-6.29211	0.146239	2.28427	2.18729	NA	NA	NA	NA	NA	NA	NA
chr10_10951800_10952400	0.604054	0.0387744	6.01806e-05	0.0581188	-4.22304	-8.56963	0.111302	1.98503	1.93994	NA	NA	NA	NA	NA	NA	NA
chr10_1096800_1097400	0.34613	0.726815	0.00156555	-0.129705	-0.577542	-5.39506	0.136262	1.64306	1.60472	NA	NA	NA	NA	NA	NA	NA
chr10_1097400_1098000	0.271499	0.389222	0.000640738	0.145673	1.25039	-5.1017	0.130885	1.43846	1.39248	0.306361	0.0051089	6.35208	2.00205	3.1728	0.00478398	0.0035087
chr10_109761600_109762200	0.00983188	0.9766	0.00730534	-0.378696	-0.0563998	-5.2319	0.140594	1.91241	1.86375	NA	NA	NA	NA	NA	NA	NA
chr10_109773600_109774200	0.0429758	0.391564	0.00575491	0.304424	-1.94694	-6.35658	0.14625	2.25099	2.19444	NA	NA	NA	NA	NA	NA	NA
chr10_1098000_1098600	0.462597	0.279783	0.000329095	0.094132	-2.04349	-7.06379	0.127073	1.86843	1.81973	NA	NA	NA	NA	NA	NA	NA
chr10_109851600_109852200	0.00294408	0.39256	0.00269528	0.42375	-1.7861	-6.4107	0.134924	2.0694	2.02099	NA	NA	NA	NA	NA	NA	NA
chr10_109884000_109884600	0.496953	0.0413918	0.0184315	0.0399038	-1.3228	-1.51269	0.0582773	0.630396	0.619019	NA	NA	NA	NA	NA	NA	NA
chr10_109884600_109885200	0.143389	0.0155035	0.00442007	0.0776128	-1.47898	-1.73149	0.0521347	0.58833	0.578326	NA	NA	NA	NA	NA	NA	NA
chr10_109885200_109885800	0.0979562	5.83711e-06	0.00133472	0.150154	-7.7754	-5.05204	0.088893	1.5182	1.4786	NA	NA	NA	NA	NA	NA	NA
chr10_109907400_109908000	0.0751481	0.300611	0.000117764	0.214545	-1.58965	-6.23859	0.117832	1.51842	1.48228	NA	NA	NA	NA	NA	NA	NA
chr10_109908000_109908600	0.277825	0.154873	0.000102946	0.132894	-2.74556	-7.8572	0.12101	1.89835	1.84838	NA	NA	NA	NA	NA	NA	NA
chr10_109922400_109923000	0.313852	0.0115464	0.197699	0.12848	-3.7255	-1.77789	0.126169	1.41604	1.36026	NA	NA	NA	NA	NA	NA	NA
chr10_109923000_109923600	0.123937	0.0417277	0.287458	0.222926	-3.27073	-1.61454	0.142251	1.5614	1.50026	NA	NA	NA	NA	NA	NA	NA
chr10_109923600_109924200	0.261409	0.341547	0.000276114	0.147359	-1.8583	-7.41639	0.1296	1.9336	1.88311	NA	NA	NA	NA	NA	NA	NA
chr10_109924200_109924800	0.24785	0.34438	0.000227987	0.14887	-1.80667	-7.36628	0.127192	1.89106	1.84169	NA	NA	NA	NA	NA	NA	NA
chr10_109968600_109969200	0.853441	0.145374	0.0096082	-0.0242819	-2.75447	-4.89414	0.130709	1.85964	1.81101	NA	NA	NA	NA	NA	NA	NA
chr10_109969200_109969800	0.346126	0.107021	0.00619968	-0.118385	-2.92401	-4.96958	0.124369	1.77874	1.73222	NA	NA	NA	NA	NA	NA	NA
chr10_109981800_109982400	0.21257	0.117872	0.000123585	0.191897	1.6171	4.16857	0.151809	1.01474	0.99402	0.0925479	0.00278211	-2.55147	1.42049	-1.7962	0.0875863	0.0223562
chr10_109982400_109983000	0.0666466	0.744619	0.000214195	0.288512	0.363542	4.36224	0.153581	1.10935	1.08523	0.542879	0.00340489	-3.9987	1.55189	-2.57666	0.0180123	0.00775883
chr10_109998600_109999200	0.0564687	3.45701e-05	0.000846458	0.196595	-8.34453	-6.29427	0.100473	1.819	1.76263	NA	NA	NA	NA	NA	NA	NA
chr10_110007000_110007600	0.915501	0.00267243	0.0317713	-0.0134307	-5.13683	-3.49821	0.125888	1.61786	1.57954	NA	NA	NA	NA	NA	NA	NA
chr10_110007600_110008200	0.00444965	0.0209446	0.187761	-0.423389	-4.12133	-2.24922	0.141529	1.72362	1.68215	NA	NA	NA	NA	NA	NA	NA
chr10_110067600_110068200	0.35685	0.0939041	0.113611	0.131387	-2.9346	-2.69951	0.141165	1.71561	1.67373	NA	NA	NA	NA	NA	NA	NA
chr10_110068200_110068800	0.00264648	0.0777154	0.0648565	0.435353	-3.03592	-3.10479	0.136967	1.68251	1.64141	NA	NA	NA	NA	NA	NA	NA
chr10_1101000_1101600	0.154614	0.0128164	0.000208082	0.159943	-4.53255	-6.8697	0.110517	1.75015	1.70511	NA	NA	NA	NA	NA	NA	NA
chr10_110148600_110149200	0.756932	0.0974789	0.00385459	0.0430521	-3.69001	-6.3576	0.138271	2.18133	2.08871	NA	NA	NA	NA	NA	NA	NA
chr10_110149200_110149800	0.568908	0.51305	0.000813885	-0.0749049	-1.05486	-5.60096	0.130545	1.6002	1.56273	NA	NA	NA	NA	NA	NA	NA
chr10_110149800_110150400	0.421905	0.66154	0.00194229	-0.110151	-0.717649	-5.22851	0.135929	1.62867	1.59054	NA	NA	NA	NA	NA	NA	NA
chr10_110151600_110152200	0.138663	0.13312	0.00190544	0.20284	-3.29784	-6.80296	0.134605	2.15691	2.06531	NA	NA	NA	NA	NA	NA	NA
chr10_1101600_1102200	0.195664	0.00175339	0.0377607	0.122634	-4.19373	-2.62257	0.0933932	1.2621	1.22598	NA	NA	NA	NA	NA	NA	NA
chr10_110167800_110168400	0.0217932	0.215666	0.00126036	0.320985	-2.64561	-7.09628	0.135173	2.10736	2.06506	NA	NA	NA	NA	NA	NA	NA
chr10_110168400_110169000	0.0155363	0.102772	0.00130993	0.321185	-2.97491	-5.96299	0.127808	1.78708	1.74194	NA	NA	NA	NA	NA	NA	NA
chr10_110209200_110209800	0.924096	0.000239586	0.00017391	0.0089231	-6.49533	-6.49245	0.0931434	1.6304	1.58899	NA	NA	NA	NA	NA	NA	NA
chr10_110209800_110210400	0.587966	6.34675e-05	0.0672821	0.0596588	-6.18578	-2.53149	0.109342	1.40552	1.35082	NA	NA	NA	NA	NA	NA	NA
chr10_110210400_110211000	0.0975028	0.00957908	0.954621	0.239584	-4.16867	0.0855001	0.14164	1.54189	1.49433	0.0126995	0.276936	-4.25417	2.14719	-1.98127	0.0614777	0.0174598
chr10_110211000_110211600	0.400303	0.0106724	0.0280084	0.105174	-3.98937	-3.27464	0.123887	1.49881	1.44327	NA	NA	NA	NA	NA	NA	NA
chr10_110211600_110212200	0.751931	0.135354	0.000771956	-0.0430088	-3.36291	-7.7856	0.135252	2.21245	2.1616	NA	NA	NA	NA	NA	NA	NA
chr10_1102200_1102800	0.260674	0.000661289	0.066023	0.111653	-4.74774	-2.37102	0.0980434	1.29958	1.25913	NA	NA	NA	NA	NA	NA	NA
chr10_110274000_110274600	0.201775	0.0832844	0.00841847	0.171688	-3.2228	-4.88422	0.132576	1.82037	1.77399	NA	NA	NA	NA	NA	NA	NA
chr10_110303400_110304000	0.246785	0.0750338	0.000180105	0.137302	-3.5464	-7.65242	0.11704	1.94695	1.87798	NA	NA	NA	NA	NA	NA	NA
chr10_110304000_110304600	0.252067	0.0169191	0.0251274	0.146875	-3.72576	-3.38521	0.126626	1.50319	1.46231	NA	NA	NA	NA	NA	NA	NA
chr10_110304600_110305200	0.426622	0.0156808	0.395394	-0.0817413	-2.79681	-0.931895	0.10191	1.11458	1.08625	NA	NA	NA	NA	NA	NA	NA
chr10_110305200_110305800	0.362868	0.0219607	0.3566	-0.0931065	-2.61425	-1.00084	0.101308	1.1024	1.07477	NA	NA	NA	NA	NA	NA	NA
chr10_110331600_110332200	0.148791	0.0273919	0.939788	0.239924	-4.12732	-0.134249	0.163388	1.8115	1.7676	NA	NA	NA	NA	NA	NA	NA
chr10_110332200_110332800	0.501853	0.00158445	0.2655	-0.0875173	-4.90212	-1.59679	0.12929	1.4599	1.41659	NA	NA	NA	NA	NA	NA	NA
chr10_110332800_110333400	0.388075	0.00614311	0.0503415	-0.113205	-4.91779	-3.3548	0.129916	1.71212	1.66926	NA	NA	NA	NA	NA	NA	NA
chr10_110358600_110359200	0.924311	0.148118	0.00255827	0.0133134	-3.25631	-6.87057	0.139369	2.21379	2.15342	NA	NA	NA	NA	NA	NA	NA
chr10_110367600_110368200	0.0427121	0.0694455	0.00690062	0.279936	-3.59503	-5.32756	0.134307	1.93397	1.88339	NA	NA	NA	NA	NA	NA	NA
chr10_110368200_110368800	0.954644	0.124574	0.0222937	-0.00799292	-3.05842	-4.50302	0.139769	1.955	1.9039	NA	NA	NA	NA	NA	NA	NA
chr10_110375400_110376000	0.160926	0.06169	0.166995	-0.188755	-2.71496	-1.91107	0.132467	1.41756	1.36104	NA	NA	NA	NA	NA	NA	NA
chr10_110376000_110376600	0.554646	0.525392	0.0351465	-0.075328	-0.632003	2.09824	0.126566	0.987614	0.966601	0.408754	0.0141488	-2.73024	1.38192	-1.97569	0.0621509	0.0175744
chr10_110376600_110377200	0.326131	0.0106733	0.0357547	-0.145762	-3.66814	2.8922	0.146859	1.37814	1.33699	0.0136135	0.0142503	-6.56033	1.92011	-3.41665	0.00273432	0.00256521
chr10_110395200_110395800	0.448691	0.0648994	0.00101722	0.099665	-4.0152	-7.14451	0.13043	2.12307	2.03599	NA	NA	NA	NA	NA	NA	NA
chr10_110400000_110400600	0.601881	0.439458	8.71259e-05	0.063946	-1.38306	-7.43257	0.121727	1.77344	1.72735	NA	NA	NA	NA	NA	NA	NA
chr10_110400600_110401200	0.247698	0.985571	0.00208294	0.165331	0.0299746	-5.25164	0.141209	1.64845	1.60953	0.6342	0.00707419	5.28162	2.30391	2.29246	0.0328564	0.0114114
chr10_110404200_110404800	0.646077	0.3436	0.228981	0.055828	0.917838	1.14353	0.120773	0.959142	0.937935	0.270391	0.0559937	-0.225694	1.34152	-0.168238	0.868086	0.153005
chr10_110404800_110405400	0.618535	0.570001	0.494066	0.062535	-0.635858	0.746633	0.12474	1.11133	1.0831	0.439525	0.132068	-1.38249	1.55183	-0.890879	0.383586	0.0728608
chr10_110407200_110407800	0.893956	0.361644	0.0243681	-0.0191554	-1.42867	-3.47053	0.142908	1.55053	1.49084	NA	NA	NA	NA	NA	NA	NA
chr10_110407800_110408400	0.577292	0.280173	0.0718778	-0.0756288	-1.57896	-2.56632	0.13473	1.44489	1.39298	NA	NA	NA	NA	NA	NA	NA
chr10_110410200_110410800	0.743008	0.692809	7.78449e-05	-0.0419407	-0.719196	-7.64779	0.127149	1.80912	1.76303	NA	NA	NA	NA	NA	NA	NA
chr10_110410800_110411400	0.810314	0.131783	0.00100713	-0.031988	-3.2242	-7.23198	0.132508	2.1013	2.05894	NA	NA	NA	NA	NA	NA	NA
chr10_110414400_110415000	0.438591	0.00215011	0.007568	0.0929878	-5.22562	-4.38486	0.119007	1.60703	1.56949	NA	NA	NA	NA	NA	NA	NA
chr10_110415000_110415600	0.141786	0.0177992	0.00291031	0.185959	-4.60458	-5.7383	0.124402	1.87335	1.82472	NA	NA	NA	NA	NA	NA	NA
chr10_110416800_110417400	0.236299	0.036387	0.000832807	-0.154585	-4.59095	-7.30558	0.128826	2.12987	2.04272	NA	NA	NA	NA	NA	NA	NA
chr10_110417400_110418000	0.67009	0.0848589	0.000138586	0.0497267	-3.13695	-7.21446	0.115975	1.7812	1.73523	NA	NA	NA	NA	NA	NA	NA
chr10_110418000_110418600	0.107114	0.114479	0.00442215	0.225866	-3.39652	-6.17844	0.137437	2.11109	2.06374	NA	NA	NA	NA	NA	NA	NA
chr10_110425800_110426400	0.867715	0.0506147	0.0126234	0.0220778	-3.79602	-4.78055	0.131812	1.89113	1.84164	NA	NA	NA	NA	NA	NA	NA
chr10_11043600_11044200	0.184816	0.162876	0.000180506	-0.156221	-2.60253	-7.32991	0.116041	1.83512	1.79915	NA	NA	NA	NA	NA	NA	NA
chr10_110441400_110442000	0.228006	0.0357888	0.0615869	-0.175592	-4.77725	-4.1146	0.143715	2.20883	2.14747	NA	NA	NA	NA	NA	NA	NA
chr10_110442000_110442600	0.70376	0.013661	0.0366444	-0.0482284	-4.97338	-4.01097	0.126046	1.93932	1.86349	NA	NA	NA	NA	NA	NA	NA
chr10_110446800_110447400	0.671901	0.000873535	0.985703	0.0545722	-4.95707	0.0241254	0.128024	1.39228	1.33902	0.00423308	0.285594	-4.9812	1.93169	-2.57867	0.0179344	0.00774227
chr10_110447400_110448000	0.795403	0.00132959	0.958366	-0.035055	-4.99436	0.0737613	0.134408	1.46116	1.40525	0.00494411	0.278009	-5.06812	2.02724	-2.50001	0.021233	0.0086007
chr10_110448000_110448600	0.449579	0.00440919	0.200646	0.110249	-6.26888	-2.6455	0.144565	2.0932	2.03763	NA	NA	NA	NA	NA	NA	NA
chr10_1104600_1105200	0.117911	0.000103185	2.01185e-05	0.157602	-7.45073	-7.97576	0.0989075	1.75305	1.67855	NA	NA	NA	NA	NA	NA	NA
chr10_11046000_11046600	0.801397	0.0335692	0.00110322	-0.0300227	-3.76837	-5.83521	0.118668	1.72009	1.67599	NA	NA	NA	NA	NA	NA	NA
chr10_110460000_110460600	0.820574	9.62363e-05	0.00755944	0.0285272	-5.02167	3.19252	0.125061	1.17551	1.14254	0.00278349	0.00927481	-8.2142	1.63927	-5.01087	6.70339e-05	0.000336011
chr10_110460600_110461200	0.579914	3.32274e-06	0.00615312	0.0648685	-5.9852	3.15296	0.116364	1.13187	1.09793	0.00245825	0.00893245	-9.13816	1.57689	-5.79507	1.13864e-05	0.000193791
chr10_110495400_110496000	0.78057	0.00083223	1.94052e-05	0.0287726	-6.64273	-8.46917	0.102681	1.85726	1.77831	NA	NA	NA	NA	NA	NA	NA
chr10_110496000_110496600	0.880593	0.00281883	1.10652e-05	0.0144254	-5.79354	-8.70301	0.0954981	1.83565	1.76492	NA	NA	NA	NA	NA	NA	NA
chr10_110496600_110497200	0.735214	0.0265644	0.000361545	-0.0384993	-3.93799	-6.45158	0.113149	1.71856	1.67516	NA	NA	NA	NA	NA	NA	NA
chr10_110497200_110497800	0.670413	0.127547	0.00643002	0.0563251	-2.67538	-4.79988	0.131501	1.72398	1.68107	NA	NA	NA	NA	NA	NA	NA
chr10_110498400_110499000	0.816789	0.00319171	0.00166638	0.0266068	-5.5729	-5.82893	0.114188	1.7909	1.74496	NA	NA	NA	NA	NA	NA	NA
chr10_110499000_110499600	0.697269	0.0591281	5.21211e-05	-0.0424794	-3.06445	-6.89818	0.108517	1.58355	1.54607	NA	NA	NA	NA	NA	NA	NA
chr10_110499600_110500200	0.641097	0.0964748	1.02391e-05	-0.0495164	-2.89163	-8.21833	0.105519	1.70409	1.65883	NA	NA	NA	NA	NA	NA	NA
chr10_110500200_110500800	0.249938	0.869637	0.00056002	0.142672	-0.233093	-5.10204	0.122443	1.41236	1.37587	NA	NA	NA	NA	NA	NA	NA
chr10_110500800_110501400	0.822585	2.31543e-09	1.21592e-08	0.0264905	4.14003	3.82058	0.117472	0.559682	0.552422	0.00245825	0.000861554	0.319446	0.786394	0.406217	0.688897	0.123282
chr10_110501400_110502000	0.929677	8.29498e-08	3.55473e-07	0.011196	3.88727	3.583	0.126172	0.611086	0.603171	0.00245825	0.000942521	0.304273	0.858627	0.354372	0.726769	0.12978
chr10_110502000_110502600	0.455988	0.0598418	0.478512	0.120954	-3.21637	-1.14501	0.160881	1.6669	1.60247	NA	NA	NA	NA	NA	NA	NA
chr10_110511600_110512200	0.51577	0.238876	0.0174401	0.104664	-2.97223	-5.88577	0.159808	2.49081	2.38653	NA	NA	NA	NA	NA	NA	NA
chr10_110512200_110512800	0.754326	0.963691	1.25904e-05	0.0357323	0.0652647	-6.81369	0.113503	1.42591	1.39269	0.6295	0.00146586	6.87896	1.99318	3.45124	0.00252437	0.00243687
chr10_110512800_110513400	0.191033	0.758913	0.000554953	0.165952	-0.437219	-5.05773	0.125051	1.41614	1.36281	NA	NA	NA	NA	NA	NA	NA
chr10_1105200_1105800	0.214508	0.000578736	1.2982e-05	0.126556	-6.6285	-8.38246	0.100549	1.79275	1.71655	NA	NA	NA	NA	NA	NA	NA
chr10_110525400_110526000	0.902185	0.248795	0.000385004	0.0151689	-1.90275	-6.08722	0.122745	1.62897	1.58898	NA	NA	NA	NA	NA	NA	NA
chr10_110526000_110526600	0.815779	0.286454	0.0118812	-0.0320511	-1.65654	-3.88559	0.136786	1.53604	1.48322	NA	NA	NA	NA	NA	NA	NA
chr10_110527800_110528400	0.298215	0.115643	0.000349926	-0.127628	-3.08382	-7.27889	0.1213	1.92305	1.88479	NA	NA	NA	NA	NA	NA	NA
chr10_110528400_110529000	0.0882758	0.514055	0.0187376	-0.270773	-1.45475	-5.28119	0.155482	2.21212	2.16713	NA	NA	NA	NA	NA	NA	NA
chr10_110529600_110530200	0.881031	0.000469509	0.0115066	0.0174519	-6.66816	-4.5406	0.115963	1.77055	1.72497	NA	NA	NA	NA	NA	NA	NA
chr10_110530200_110530800	0.806256	0.0751615	0.00163538	0.0304882	-2.92576	-5.21139	0.123596	1.60696	1.55707	NA	NA	NA	NA	NA	NA	NA
chr10_110530800_110531400	0.733166	0.114775	7.4123e-05	0.0382545	-2.91455	-7.73483	0.111532	1.81304	1.77687	NA	NA	NA	NA	NA	NA	NA
chr10_110566800_110567400	0.984601	2.64157e-05	0.00417329	0.00199121	-7.70755	-4.84948	0.102609	1.65072	1.60849	NA	NA	NA	NA	NA	NA	NA
chr10_110567400_110568000	0.934756	7.89276e-07	0.0776028	-0.00844403	-7.75458	-2.3855	0.102586	1.35841	1.32152	NA	NA	NA	NA	NA	NA	NA
chr10_110568000_110568600	0.196303	0.000188581	0.206163	-0.166684	-6.89215	-2.12205	0.127125	1.69749	1.65489	NA	NA	NA	NA	NA	NA	NA
chr10_110611800_110612400	0.98055	0.0812353	0.0032158	-0.00317916	-3.23621	-5.50039	0.129697	1.81536	1.76913	NA	NA	NA	NA	NA	NA	NA
chr10_110641200_110641800	0.0456069	0.163106	0.114409	0.300079	-2.37247	-2.6297	0.146042	1.67383	1.63415	NA	NA	NA	NA	NA	NA	NA
chr10_110643000_110643600	0.0860845	0.000532687	5.26892e-05	-0.170637	-7.18481	-8.30524	0.0972831	1.92895	1.86282	NA	NA	NA	NA	NA	NA	NA
chr10_110644200_110644800	0.162867	0.0159419	0.770543	-0.230779	-4.34393	-0.489629	0.162726	1.73574	1.66887	NA	NA	NA	NA	NA	NA	NA
chr10_110644800_110645400	0.35658	0.000552233	0.441576	-0.13747	-6.5286	-1.32989	0.147617	1.75838	1.71323	NA	NA	NA	NA	NA	NA	NA
chr10_110658000_110658600	0.82887	0.32654	0.000563636	0.0285791	-1.9035	-6.92766	0.131468	1.91947	1.86925	NA	NA	NA	NA	NA	NA	NA
chr10_110658600_110659200	0.383476	0.345313	0.000204256	-0.103304	-1.63934	-6.75459	0.117402	1.71926	1.67408	NA	NA	NA	NA	NA	NA	NA
chr10_110671800_110672400	0.792816	0.00020161	0.00486001	0.0298635	-8.18096	-5.85295	0.11304	2.02551	1.97789	NA	NA	NA	NA	NA	NA	NA
chr10_110672400_110673000	0.763292	0.000413076	0.0105177	-0.036466	-7.89857	-5.41227	0.120369	2.07421	2.02906	NA	NA	NA	NA	NA	NA	NA
chr10_110679000_110679600	0.428083	0.0323208	0.00297503	-0.101511	-4.32434	-5.88476	0.126961	1.95913	1.87597	NA	NA	NA	NA	NA	NA	NA
chr10_110680200_110680800	0.781118	0.0501273	9.31284e-05	0.031735	-3.93779	-8.16449	0.113545	1.95743	1.90664	NA	NA	NA	NA	NA	NA	NA
chr10_110680800_110681400	0.634328	0.25356	1.98252e-05	0.0522345	-1.73468	-6.96884	0.109088	1.50031	1.46527	NA	NA	NA	NA	NA	NA	NA
chr10_110681400_110682000	0.485611	0.124645	0.00709871	0.0979982	-3.08589	-5.4167	0.139404	1.97294	1.92215	NA	NA	NA	NA	NA	NA	NA
chr10_110685000_110685600	0.838756	0.0216335	0.00945916	-0.0268456	-3.97446	-4.42111	0.131184	1.67158	1.63232	NA	NA	NA	NA	NA	NA	NA
chr10_110710200_110710800	0.326798	0.0477267	0.00547578	-0.121157	-3.65048	-5.09366	0.122239	1.79462	1.74731	NA	NA	NA	NA	NA	NA	NA
chr10_110755200_110755800	0.544355	0.172433	0.000885095	0.0802063	-2.9103	-7.30757	0.131319	2.09981	2.05501	NA	NA	NA	NA	NA	NA	NA
chr10_110755800_110756400	0.574588	0.0768656	0.000169662	0.0663562	-3.52146	-7.78274	0.117374	1.94581	1.90113	NA	NA	NA	NA	NA	NA	NA
chr10_110764200_110764800	0.00923995	1.12694e-06	0.194692	-0.34399	-7.59258	1.71222	0.126582	1.35466	1.30107	0.00245825	0.0473502	-9.3048	1.87827	-4.95392	7.64166e-05	0.00034472
chr10_110764800_110765400	0.0157314	2.67368e-06	0.158862	-0.326779	-7.38861	1.89897	0.130295	1.38057	1.32597	0.00245825	0.0388595	-9.28759	1.9142	-4.85193	9.66767e-05	0.000387684
chr10_110780400_110781000	0.393633	0.00310266	0.00229341	-0.096881	-5.78281	-5.84928	0.112505	1.85233	1.81144	NA	NA	NA	NA	NA	NA	NA
chr10_110781000_110781600	0.311137	0.00143805	0.0235903	-0.122531	-5.97547	-4.01908	0.119647	1.76204	1.71643	NA	NA	NA	NA	NA	NA	NA
chr10_110782800_110783400	0.625263	0.158981	0.00131496	-0.0671749	-3.07929	-7.21376	0.136615	2.15076	2.10814	NA	NA	NA	NA	NA	NA	NA
chr10_110812200_110812800	0.141491	0.0314007	0.00972487	-0.192859	-3.47113	-4.1124	0.12892	1.56372	1.52437	NA	NA	NA	NA	NA	NA	NA
chr10_110812800_110813400	0.221744	0.0265977	0.00743227	-0.156328	-3.52885	-4.20543	0.126205	1.54037	1.50158	NA	NA	NA	NA	NA	NA	NA
chr10_110827800_110828400	0.818412	0.00337969	0.0229975	0.0289132	-5.0999	-3.78635	0.125217	1.64979	1.60972	NA	NA	NA	NA	NA	NA	NA
chr10_110828400_110829000	0.563505	0.00976831	0.00487155	-0.0690996	-4.72324	-5.04751	0.118758	1.75191	1.70621	NA	NA	NA	NA	NA	NA	NA
chr10_110846400_110847000	0.76622	0.699108	0.00474278	-0.0448873	-0.849174	-6.31001	0.150081	2.18325	2.1259	NA	NA	NA	NA	NA	NA	NA
chr10_110857200_110857800	0.7963	0.0172575	0.0162356	-0.0333847	-3.91778	-3.84904	0.128581	1.58581	1.54254	NA	NA	NA	NA	NA	NA	NA
chr10_110857800_110858400	0.742232	0.326804	0.0895334	0.0411377	-1.35345	-2.28839	0.124326	1.36556	1.31937	NA	NA	NA	NA	NA	NA	NA
chr10_110860200_110860800	0.759507	0.139294	0.000695712	0.0391319	-3.01389	-7.13769	0.12707	2.00329	1.96283	NA	NA	NA	NA	NA	NA	NA
chr10_110860800_110861400	0.929003	0.326154	8.58359e-05	0.0105627	-1.73942	-7.35051	0.117903	1.7526	1.70643	NA	NA	NA	NA	NA	NA	NA
chr10_110871000_110871600	0.454046	0.00260852	0.00675936	-0.0714271	-4.24243	-3.6497	0.0945948	1.33257	1.28669	NA	NA	NA	NA	NA	NA	NA
chr10_110871600_110872200	0.37768	0.00332099	0.126189	-0.0853422	-3.78475	-1.85228	0.0958059	1.22186	1.18921	NA	NA	NA	NA	NA	NA	NA
chr10_110881200_110881800	0.604156	0.00325678	0.472961	0.0767214	-5.08666	-1.14618	0.146969	1.63846	1.58394	NA	NA	NA	NA	NA	NA	NA
chr10_110881800_110882400	0.248163	0.0198237	0.482964	-0.191382	-4.91937	-1.40556	0.163623	2.03801	1.98729	NA	NA	NA	NA	NA	NA	NA
chr10_110918400_110919000	0.373901	0.0061677	0.00341457	-0.10757	-4.71296	-4.94162	0.119799	1.64166	1.6005	NA	NA	NA	NA	NA	NA	NA
chr10_110919000_110919600	0.428141	0.00136546	0.0115999	-0.0919098	-5.0053	-3.71615	0.114967	1.46827	1.41347	NA	NA	NA	NA	NA	NA	NA
chr10_110936400_110937000	0.309281	0.000642097	0.000454934	-0.110946	-6.72396	-6.63765	0.107914	1.83562	1.75763	NA	NA	NA	NA	NA	NA	NA
chr10_110937000_110937600	0.353676	0.000707017	0.000227886	-0.102193	-6.75495	-7.12492	0.10907	1.86032	1.78128	NA	NA	NA	NA	NA	NA	NA
chr10_11097600_11098200	0.254032	0.0261826	0.00247722	0.145852	-3.93986	-5.35806	0.126273	1.71478	1.67339	NA	NA	NA	NA	NA	NA	NA
chr10_11098200_11098800	0.609233	0.0594648	0.000400015	0.0598169	-2.98037	-5.74357	0.116219	1.54222	1.50416	NA	NA	NA	NA	NA	NA	NA
chr10_1110000_1110600	0.253309	0.0868095	0.527736	-0.132098	-2.0594	-0.731063	0.114189	1.1769	1.14893	NA	NA	NA	NA	NA	NA	NA
chr10_1110600_1111200	0.410625	0.0578319	0.0736439	-0.103007	-2.82131	-2.56518	0.124052	1.45013	1.40129	NA	NA	NA	NA	NA	NA	NA
chr10_111075000_111075600	0.709293	0.00752238	0.000100857	0.0409019	-5.24315	-7.655	0.109036	1.87516	1.7981	NA	NA	NA	NA	NA	NA	NA
chr10_111075600_111076200	0.530708	0.0527894	0.000242436	-0.0703644	-3.14319	-6.13727	0.111389	1.58115	1.54199	NA	NA	NA	NA	NA	NA	NA
chr10_111076200_111076800	0.08412	0.0672615	0.0260645	-0.241169	-3.01236	-3.59527	0.136603	1.60729	1.5635	NA	NA	NA	NA	NA	NA	NA
chr10_111084600_111085200	0.0111277	0.395012	0.0132597	0.381437	-1.60225	-4.68678	0.14419	1.86612	1.81916	NA	NA	NA	NA	NA	NA	NA
chr10_111085200_111085800	0.87999	0.156184	0.00853223	0.0197122	-2.11703	-3.87464	0.129836	1.46852	1.40993	NA	NA	NA	NA	NA	NA	NA
chr10_111085800_111086400	0.688767	0.0682621	0.00232318	0.0503281	-3.18121	-5.35577	0.124864	1.7038	1.66094	NA	NA	NA	NA	NA	NA	NA
chr10_111087600_111088200	0.675826	0.198034	0.00940278	0.0580616	-2.45732	-4.97018	0.137964	1.88152	1.83348	NA	NA	NA	NA	NA	NA	NA
chr10_111088200_111088800	0.158639	0.189204	0.000717989	0.180248	-2.61591	-6.97358	0.125791	1.96292	1.92325	NA	NA	NA	NA	NA	NA	NA
chr10_111103200_111103800	0.0460436	0.00865276	0.00142112	0.244715	-5.30121	-6.40098	0.119348	1.93281	1.88526	NA	NA	NA	NA	NA	NA	NA
chr10_111115800_111116400	0.952667	0.0608957	0.00016745	-0.00686758	-3.58008	-7.47172	0.115068	1.86332	1.82331	NA	NA	NA	NA	NA	NA	NA
chr10_111116400_111117000	0.858319	0.0570967	9.57799e-05	0.019921	-3.10316	-6.62566	0.110969	1.59012	1.55045	NA	NA	NA	NA	NA	NA	NA
chr10_111123000_111123600	0.744803	0.31608	0.00413926	0.0453936	-2.17341	-6.3038	0.138622	2.14427	2.08879	NA	NA	NA	NA	NA	NA	NA
chr10_111123600_111124200	0.764721	0.186477	0.0011521	0.0402716	-2.85624	-7.22908	0.133764	2.12981	2.08515	NA	NA	NA	NA	NA	NA	NA
chr10_111127200_111127800	0.00414402	0.292937	0.000587082	0.365194	-1.99575	-6.78089	0.121025	1.87592	1.83631	NA	NA	NA	NA	NA	NA	NA
chr10_111127800_111128400	0.00373406	0.336386	0.00119619	0.3945	-1.94095	-6.75539	0.12912	1.99792	1.95573	NA	NA	NA	NA	NA	NA	NA
chr10_111129000_111129600	0.724725	0.00431175	0.000228258	-0.0396718	-5.45274	-6.95338	0.111969	1.81574	1.73862	NA	NA	NA	NA	NA	NA	NA
chr10_111139200_111139800	0.408973	0.123515	0.0138251	-0.12753	-3.38407	-5.38009	0.15304	2.15692	2.10181	NA	NA	NA	NA	NA	NA	NA
chr10_111142200_111142800	0.504802	0.0403642	0.000162821	0.0768503	-3.99977	-7.45566	0.114322	1.896	1.81546	NA	NA	NA	NA	NA	NA	NA
chr10_111142800_111143400	0.371023	0.26986	0.00677356	0.128911	-2.45093	-5.95888	0.142697	2.19452	2.10137	NA	NA	NA	NA	NA	NA	NA
chr10_1114200_1114800	0.0236946	0.128828	0.0026826	0.306533	-2.87655	-5.75174	0.131015	1.86	1.8123	NA	NA	NA	NA	NA	NA	NA
chr10_11145000_11145600	0.0215918	0.0595535	0.795766	0.361721	-3.23065	-0.425134	0.152081	1.67234	1.63302	NA	NA	NA	NA	NA	NA	NA
chr10_1114800_1115400	0.0104033	0.0949914	0.00132857	0.332044	-3.04122	-5.94193	0.124285	1.784	1.73824	NA	NA	NA	NA	NA	NA	NA
chr10_111513600_111514200	0.98197	0.162242	0.0242835	0.00368735	-3.19339	-5.01519	0.162281	2.24829	2.15302	NA	NA	NA	NA	NA	NA	NA
chr10_11159400_11160000	0.721148	0.130073	0.000681726	0.0467226	-3.30698	-7.60742	0.130103	2.14546	2.08813	NA	NA	NA	NA	NA	NA	NA
chr10_11163600_11164200	0.116619	0.158217	0.00078649	0.207284	-2.99538	-7.31489	0.129616	2.08823	2.03443	NA	NA	NA	NA	NA	NA	NA
chr10_11164200_11164800	0.00840516	0.0739697	0.000159055	0.330176	-3.72655	-8.16895	0.119896	2.0381	1.98557	NA	NA	NA	NA	NA	NA	NA
chr10_11164800_11165400	0.278308	0.000632129	0.138432	0.140004	-5.52965	-2.18288	0.127614	1.50744	1.44769	NA	NA	NA	NA	NA	NA	NA
chr10_11165400_11166000	0.771336	0.156217	0.985865	0.038634	-1.84689	0.0222001	0.132151	1.28123	1.24631	0.121323	0.285648	-1.86909	1.78741	-1.04569	0.308177	0.0605198
chr10_11166000_11166600	0.600465	0.150023	0.00525076	-0.0667468	-2.17867	-4.24516	0.126564	1.48828	1.44853	NA	NA	NA	NA	NA	NA	NA
chr10_11172600_11173200	0.224457	0.065601	0.00034757	0.150381	-3.73552	-7.47399	0.122129	1.98054	1.93422	NA	NA	NA	NA	NA	NA	NA
chr10_11175600_11176200	0.331792	0.102925	0.000567867	-0.119949	-3.19978	-6.97813	0.12229	1.92304	1.88412	NA	NA	NA	NA	NA	NA	NA
chr10_11178000_11178600	0.45937	0.0069789	0.000155624	-0.0910312	2.10867	3.02053	0.122001	0.746575	0.732951	0.0104491	0.00301955	-0.911862	1.04623	-0.871571	0.393785	0.0745286
chr10_111943800_111944400	0.798074	0.229248	0.00298054	-0.0353171	-2.64492	-6.57688	0.137246	2.17065	2.09705	NA	NA	NA	NA	NA	NA	NA
chr10_111944400_111945000	0.382505	0.383846	0.00025139	0.113344	-1.72177	-7.56492	0.128547	1.95827	1.90625	NA	NA	NA	NA	NA	NA	NA
chr10_111988200_111988800	0.0630966	0.00863529	0.0326334	0.25853	-5.57333	-4.28563	0.135741	2.03145	1.94527	NA	NA	NA	NA	NA	NA	NA
chr10_1120200_1120800	0.408571	0.00636677	0.000119408	-0.0864546	-4.61419	-6.6186	0.103658	1.61394	1.5742	NA	NA	NA	NA	NA	NA	NA
chr10_1120800_1121400	0.627812	0.000177731	0.00568453	-0.0529928	-6.24363	-4.31928	0.108574	1.53067	1.48876	NA	NA	NA	NA	NA	NA	NA
chr10_112137000_112137600	0.457439	0.1031	0.000132881	-0.0854465	-3.06257	-7.52626	0.114022	1.84154	1.80449	NA	NA	NA	NA	NA	NA	NA
chr10_1121400_1122000	0.964473	2.23955e-05	0.0627348	0.00510341	-7.39314	-2.91762	0.113954	1.56661	1.52971	NA	NA	NA	NA	NA	NA	NA
chr10_112144800_112145400	0.613752	0.0253656	7.81428e-05	0.0562109	-4.26805	-7.80319	0.110611	1.84684	1.79934	NA	NA	NA	NA	NA	NA	NA
chr10_112183200_112183800	0.184284	0.0747846	0.00837712	-0.184557	-3.02488	-4.44345	0.13692	1.65917	1.61279	NA	NA	NA	NA	NA	NA	NA
chr10_112194000_112194600	0.00460399	0.170969	0.000673208	0.35883	-2.60136	-6.6649	0.120451	1.87037	1.82733	NA	NA	NA	NA	NA	NA	NA
chr10_112194600_112195200	0.133214	0.205553	0.001899	0.199345	-2.59039	-6.49445	0.130412	2.01736	1.97094	NA	NA	NA	NA	NA	NA	NA
chr10_1122000_1122600	0.246923	0.0173606	0.0406393	0.169506	-4.87324	-4.05487	0.144535	1.97449	1.92488	NA	NA	NA	NA	NA	NA	NA
chr10_112279200_112279800	0.760558	0.00100361	0.220937	-0.042028	-6.11348	-2.10714	0.137094	1.73992	1.69809	NA	NA	NA	NA	NA	NA	NA
chr10_112297200_112297800	0.0887644	0.309728	7.03885e-09	0.142822	-1.28564	-8.53453	0.0821399	1.25168	1.20641	NA	NA	NA	NA	NA	NA	NA
chr10_112297800_112298400	0.419728	0.261896	6.73603e-07	0.0613802	-1.42452	-6.99226	0.0753877	1.25413	1.21506	NA	NA	NA	NA	NA	NA	NA
chr10_112298400_112299000	0.78032	0.0846959	1.87565e-05	0.0250859	-2.33088	-6.08037	0.0894197	1.32279	1.27398	NA	NA	NA	NA	NA	NA	NA
chr10_112312800_112313400	0.978558	0.0549393	0.0807109	-0.00309431	-2.74692	-2.41373	0.114503	1.39477	1.35157	NA	NA	NA	NA	NA	NA	NA
chr10_112313400_112314000	0.878559	0.962954	0.0739489	0.0122662	-0.0281136	1.08243	0.0798333	0.602005	0.591953	0.629367	0.0209383	-1.11055	0.844286	-1.31537	0.203268	0.0429802
chr10_112314000_112314600	0.628138	0.963944	0.00448096	0.046552	-0.0307824	1.98684	0.0954687	0.677262	0.664725	0.6295	0.00841667	-2.01763	0.948969	-2.12612	0.0461364	0.0143588
chr10_112345800_112346400	0.482949	0.0135215	0.000488571	-0.0869852	-5.21702	-7.29911	0.122983	2.03109	1.94481	NA	NA	NA	NA	NA	NA	NA
chr10_112360200_112360800	0.152464	0.426961	0.000180421	0.168801	-1.19419	-5.92351	0.116016	1.48993	1.45389	NA	NA	NA	NA	NA	NA	NA
chr10_112360800_112361400	0.897635	0.0513946	0.00145657	-0.015818	-3.53937	-5.83886	0.122277	1.76946	1.724	NA	NA	NA	NA	NA	NA	NA
chr10_112371000_112371600	0.634494	0.609306	0.029484	-0.0806021	-1.17701	-5.03029	0.168414	2.28729	2.23874	NA	NA	NA	NA	NA	NA	NA
chr10_112373400_112374000	0.400618	0.0203242	0.00368338	0.108931	-4.65734	-5.77364	0.128399	1.93771	1.88666	NA	NA	NA	NA	NA	NA	NA
chr10_112374000_112374600	0.0852433	0.0133606	0.0017715	0.213628	-4.7717	-5.9927	0.121456	1.85429	1.80544	NA	NA	NA	NA	NA	NA	NA
chr10_112374600_112375200	0.326564	0.0196574	0.000359628	0.119203	-4.91349	-7.53968	0.12021	2.03266	1.95681	NA	NA	NA	NA	NA	NA	NA
chr10_112375200_112375800	0.873698	0.0105887	0.000294589	0.0181205	-5.09031	-7.29665	0.113358	1.91023	1.86257	NA	NA	NA	NA	NA	NA	NA
chr10_112375800_112376400	0.198443	0.00597692	0.000273615	-0.141902	-5.30116	-7.09191	0.108752	1.83903	1.79939	NA	NA	NA	NA	NA	NA	NA
chr10_112376400_112377000	0.188169	0.0136148	0.000763649	-0.155226	-4.84178	-6.66018	0.116201	1.88701	1.84729	NA	NA	NA	NA	NA	NA	NA
chr10_112380000_112380600	0.842392	0.0338032	0.0112341	0.0263746	-4.18011	-4.91575	0.131899	1.91067	1.86086	NA	NA	NA	NA	NA	NA	NA
chr10_11242200_11242800	0.50805	0.0832838	0.00146149	-0.0879929	-3.77096	-6.93665	0.131907	2.12999	2.04883	NA	NA	NA	NA	NA	NA	NA
chr10_11242800_11243400	0.942641	0.0439156	0.000345519	0.00870608	-4.1021	-7.36264	0.120341	1.97996	1.90445	NA	NA	NA	NA	NA	NA	NA
chr10_112446000_112446600	0.869793	0.000881582	0.0462201	0.0204006	-5.51591	-3.07997	0.123761	1.55058	1.50338	NA	NA	NA	NA	NA	NA	NA
chr10_112446600_112447200	0.0274778	0.450157	0.00541445	-0.197789	-0.771774	-2.88435	0.0868614	1.0133	0.988024	NA	NA	NA	NA	NA	NA	NA
chr10_112447200_112447800	0.0258935	0.0831048	0.00971927	-0.217233	-2.08643	-3.08774	0.0943551	1.17779	1.14445	NA	NA	NA	NA	NA	NA	NA
chr10_112447800_112448400	0.208638	0.0112113	0.00179488	-0.148265	-4.74246	-5.79177	0.116268	1.79472	1.7473	NA	NA	NA	NA	NA	NA	NA
chr10_11245200_11245800	0.536221	0.299064	0.000162943	0.0733537	-1.85494	-7.06381	0.117702	1.7661	1.72014	NA	NA	NA	NA	NA	NA	NA
chr10_11245800_11246400	0.906125	0.301429	0.000299337	-0.014608	-1.9353	-7.0562	0.123192	1.85175	1.80356	NA	NA	NA	NA	NA	NA	NA
chr10_11247000_11247600	0.532708	0.14765	0.000390509	0.0757772	-2.77213	-7.05883	0.120546	1.88239	1.84483	NA	NA	NA	NA	NA	NA	NA
chr10_11247600_11248200	0.526603	0.446125	0.000266966	0.0837297	-1.49602	-7.48633	0.131227	1.94671	1.89566	NA	NA	NA	NA	NA	NA	NA
chr10_11251800_11252400	0.167039	0.13799	0.000293519	0.175245	-3.00051	-7.63458	0.12482	1.98766	1.94824	NA	NA	NA	NA	NA	NA	NA
chr10_112677000_112677600	0.169935	0.00520783	0.00450801	0.177328	-6.15193	-6.0213	0.127184	2.09698	2.01599	NA	NA	NA	NA	NA	NA	NA
chr10_112677600_112678200	0.0299137	0.0187443	0.0023732	0.288897	-5.06017	-6.53372	0.128931	2.07656	2.03097	NA	NA	NA	NA	NA	NA	NA
chr10_112678200_112678800	0.634715	0.000983435	0.517961	0.0631707	-5.10275	-0.906906	0.132079	1.44943	1.39202	NA	NA	NA	NA	NA	NA	NA
chr10_112678800_112679400	0.608226	0.000361742	0.375625	-0.0651534	-5.98204	-1.35653	0.126231	1.55332	1.51626	NA	NA	NA	NA	NA	NA	NA
chr10_11270400_11271000	0.506491	0.0247599	8.67688e-05	-0.0752561	-4.59593	-8.18074	0.112398	1.97998	1.90066	NA	NA	NA	NA	NA	NA	NA
chr10_11279400_11280000	0.0263396	0.053289	0.000400928	0.272557	-3.80089	-7.00473	0.118759	1.91618	1.8348	NA	NA	NA	NA	NA	NA	NA
chr10_11280000_11280600	0.116597	0.04223	0.000352739	0.19078	-4.0618	-7.18387	0.119289	1.94401	1.86144	NA	NA	NA	NA	NA	NA	NA
chr10_112815000_112815600	0.941427	0.00019709	0.0618702	-0.00791157	-5.73013	-2.61363	0.107089	1.41618	1.36563	NA	NA	NA	NA	NA	NA	NA
chr10_112815600_112816200	0.532072	0.00453386	0.356393	0.0825508	-4.29274	-1.29111	0.131117	1.43826	1.38587	NA	NA	NA	NA	NA	NA	NA
chr10_112819200_112819800	0.385864	0.331998	0.000276297	-0.108453	-1.84376	-7.21273	0.123879	1.88055	1.8315	NA	NA	NA	NA	NA	NA	NA
chr10_112838400_112839000	0.481344	0.152409	0.00280354	-0.101112	-3.28429	-6.96979	0.142431	2.25697	2.20698	NA	NA	NA	NA	NA	NA	NA
chr10_112839000_112839600	0.926208	0.0755984	0.00234038	-0.0127047	-3.98705	-6.76643	0.136424	2.19326	2.10011	NA	NA	NA	NA	NA	NA	NA
chr10_112854000_112854600	0.881315	0.0219042	0.0991292	-0.0214425	-3.97669	-2.75173	0.142823	1.67616	1.63491	NA	NA	NA	NA	NA	NA	NA
chr10_112854600_112855200	0.274695	0.0526725	0.00211463	-0.136445	-3.54495	-5.65617	0.123426	1.78233	1.73633	NA	NA	NA	NA	NA	NA	NA
chr10_1128600_1129200	0.0639846	0.024531	0.000363007	-0.220658	-4.51627	-7.17621	0.116261	1.94239	1.86395	NA	NA	NA	NA	NA	NA	NA
chr10_112898400_112899000	0.651519	0.266955	1.59357e-05	-0.0498057	-1.74587	-7.30564	0.109554	1.55364	1.51513	NA	NA	NA	NA	NA	NA	NA
chr10_112899000_112899600	0.860231	0.0931502	0.000107716	-0.0204116	-3.00792	-7.24275	0.115274	1.75431	1.70952	NA	NA	NA	NA	NA	NA	NA
chr10_112906200_112906800	0.709182	0.0929406	0.0133308	0.0535032	-3.50793	-5.12555	0.142572	2.04458	1.99111	NA	NA	NA	NA	NA	NA	NA
chr10_112906800_112907400	0.453131	0.371915	0.0105195	0.107714	-1.43876	-4.10011	0.142361	1.59561	1.53717	NA	NA	NA	NA	NA	NA	NA
chr10_112907400_112908000	0.882331	0.406987	8.95543e-05	0.0175668	-1.46361	-7.31263	0.118026	1.74889	1.70286	NA	NA	NA	NA	NA	NA	NA
chr10_1129200_1129800	0.658112	0.0308516	0.00140586	-0.0557559	-4.25862	-6.33002	0.125179	1.91191	1.86233	NA	NA	NA	NA	NA	NA	NA
chr10_112945200_112945800	0.473462	0.478107	0.00165673	0.106364	-1.59263	-7.25009	0.147155	2.22687	2.1691	NA	NA	NA	NA	NA	NA	NA
chr10_112945800_112946400	0.693871	0.115297	1.78713e-05	0.04346	-3.028	-8.78991	0.109723	1.8864	1.83609	NA	NA	NA	NA	NA	NA	NA
chr10_112950000_112950600	0.957848	0.000938488	6.62569e-05	0.00586422	-6.79566	-8.07368	0.110349	1.9217	1.84003	NA	NA	NA	NA	NA	NA	NA
chr10_112951200_112951800	0.210988	0.0105856	0.0421772	0.173563	-5.62871	-4.32559	0.136822	2.11219	2.06971	NA	NA	NA	NA	NA	NA	NA
chr10_112952400_112953000	0.992223	0.281107	0.0861384	0.0014484	-1.77942	-2.7723	0.147801	1.63152	1.58082	NA	NA	NA	NA	NA	NA	NA
chr10_112956000_112956600	0.384947	0.000619753	9.7738e-05	0.0833736	-6.26414	-7.08902	0.0950475	1.70463	1.66133	NA	NA	NA	NA	NA	NA	NA
chr10_112956600_112957200	0.187292	0.0874395	2.17857e-08	0.0986834	-2.07627	-7.70653	0.0737239	1.18898	1.14214	NA	NA	NA	NA	NA	NA	NA
chr10_112957200_112957800	0.442078	0.0191888	1.32493e-06	0.0712059	-3.86738	-8.63003	0.0918328	1.59335	1.55286	NA	NA	NA	NA	NA	NA	NA
chr10_1129800_1130400	0.382155	0.00959827	0.000196871	0.0953814	-4.71001	-6.86783	0.108095	1.74261	1.69722	NA	NA	NA	NA	NA	NA	NA
chr10_11299200_11299800	0.359064	0.404308	0.000106061	0.110453	-1.23427	-6.04018	0.119227	1.4664	1.42405	NA	NA	NA	NA	NA	NA	NA
chr10_11299800_11300400	0.121739	0.115151	8.09105e-06	0.169526	-2.87452	-8.75704	0.107527	1.79004	1.74287	NA	NA	NA	NA	NA	NA	NA
chr10_113000400_113001000	0.774736	0.129804	0.00152704	-0.0390817	-3.38128	-7.18162	0.13576	2.19209	2.13068	NA	NA	NA	NA	NA	NA	NA
chr10_11301000_11301600	0.722728	0.0952172	0.000486541	-0.0434832	-3.29168	-7.10185	0.121803	1.93228	1.89157	NA	NA	NA	NA	NA	NA	NA
chr10_11301600_11302200	0.563266	0.0642728	0.000180178	-0.0644941	-2.81682	-5.9109	0.110774	1.4858	1.45064	NA	NA	NA	NA	NA	NA	NA
chr10_11302200_11302800	0.983763	0.19927	6.83175e-06	-0.00210948	-1.91189	-7.27451	0.103093	1.468	1.43346	NA	NA	NA	NA	NA	NA	NA
chr10_11302800_11303400	0.594448	0.0614801	8.34307e-05	0.0601241	-3.61141	-7.94517	0.112144	1.88404	1.84071	NA	NA	NA	NA	NA	NA	NA
chr10_113056200_113056800	0.889608	0.00748316	0.721438	0.0194619	-4.16764	-0.515726	0.139441	1.48946	1.43764	NA	NA	NA	NA	NA	NA	NA
chr10_113056800_113057400	0.830224	0.0139875	0.806526	0.0319177	-4.01399	-0.373509	0.148016	1.57098	1.51632	NA	NA	NA	NA	NA	NA	NA
chr10_113062800_113063400	0.0791203	0.00259784	0.0307645	-0.254464	-4.30231	2.91977	0.141712	1.35076	1.31012	0.00638238	0.0134231	-7.22209	1.88175	-3.83797	0.00102733	0.00152183
chr10_113063400_113064000	0.344463	0.00448648	0.0169875	-0.138356	-4.01428	3.23004	0.144843	1.34323	1.30405	0.0082795	0.0111573	-7.24432	1.87212	-3.86959	0.000954207	0.00145559
chr10_113064000_113064600	0.24081	0.0198893	0.368804	0.184311	-4.94339	-1.81229	0.155104	2.04912	1.99673	NA	NA	NA	NA	NA	NA	NA
chr10_113073600_113074200	0.389654	0.0781158	0.0036304	-0.111417	-3.19225	-5.29341	0.128294	1.77161	1.72679	NA	NA	NA	NA	NA	NA	NA
chr10_113083200_113083800	0.926208	0.0115154	0.00784991	0.0121364	-4.99421	-5.14044	0.130322	1.89752	1.84913	NA	NA	NA	NA	NA	NA	NA
chr10_113091600_113092200	0.71431	0.0945564	0.0356303	-0.0553908	-3.80641	-4.71285	0.15038	2.22984	2.1771	NA	NA	NA	NA	NA	NA	NA
chr10_113092200_113092800	0.797835	0.0156372	0.00365771	0.0310998	-4.68038	-5.57973	0.120711	1.86439	1.8218	NA	NA	NA	NA	NA	NA	NA
chr10_113096400_113097000	0.0369641	0.00202678	0.147285	-0.289169	-5.89656	-2.58916	0.134586	1.80191	1.75653	NA	NA	NA	NA	NA	NA	NA
chr10_113117400_113118000	0.719607	0.000360597	0.00247152	0.0381725	-6.44198	-5.21797	0.105684	1.6723	1.62923	NA	NA	NA	NA	NA	NA	NA
chr10_113128200_113128800	0.175202	0.0617572	0.000144525	0.160785	-3.63034	-7.69271	0.116772	1.89601	1.85617	NA	NA	NA	NA	NA	NA	NA
chr10_11314800_11315400	0.661988	0.000900211	0.00181745	-0.0473368	-5.88488	-5.35099	0.10758	1.65758	1.61644	NA	NA	NA	NA	NA	NA	NA
chr10_113150400_113151000	0.593645	0.00483423	9.88687e-07	0.046036	-4.34789	-8.08426	0.0856791	1.46831	1.43263	NA	NA	NA	NA	NA	NA	NA
chr10_113151000_113151600	0.580594	0.00390371	7.53327e-07	0.0467799	-4.46485	-8.20197	0.0840673	1.46909	1.43338	NA	NA	NA	NA	NA	NA	NA
chr10_113152200_113152800	0.191317	0.0229314	0.000177964	0.148604	-4.05129	-6.84242	0.112052	1.72147	1.67764	NA	NA	NA	NA	NA	NA	NA
chr10_11315400_11316000	0.868988	0.00124448	0.0128689	-0.0188498	-5.26631	-3.80924	0.113644	1.5306	1.47177	NA	NA	NA	NA	NA	NA	NA
chr10_113157600_113158200	0.904508	0.00449682	9.64303e-05	-0.012725	-5.62628	-7.85105	0.105486	1.88316	1.8381	NA	NA	NA	NA	NA	NA	NA
chr10_113161800_113162400	0.941898	0.0122687	0.00038742	0.00819936	-4.56047	-6.52543	0.111886	1.74928	1.70427	NA	NA	NA	NA	NA	NA	NA
chr10_113178000_113178600	0.0893382	0.127412	0.000147659	0.199476	-2.8025	-7.32164	0.114936	1.80524	1.76952	NA	NA	NA	NA	NA	NA	NA
chr10_113178600_113179200	0.0868466	0.0770362	7.51926e-05	0.189472	-3.04262	-7.13783	0.108292	1.68222	1.6414	NA	NA	NA	NA	NA	NA	NA
chr10_113180400_113181000	0.934771	0.00711592	0.000185429	-0.00946451	-5.38191	-7.437	0.11501	1.91043	1.82927	NA	NA	NA	NA	NA	NA	NA
chr10_113181000_113181600	0.922398	0.111813	0.000557983	-0.0122959	-3.2301	-7.24155	0.125533	1.99244	1.95219	NA	NA	NA	NA	NA	NA	NA
chr10_113183400_113184000	0.624015	0.0776496	0.00236978	0.0607146	-3.13512	-5.44579	0.123032	1.73709	1.69253	NA	NA	NA	NA	NA	NA	NA
chr10_11319000_11319600	0.105567	0.0147586	0.0687371	-0.222296	-4.28705	-3.07819	0.134651	1.69205	1.65156	NA	NA	NA	NA	NA	NA	NA
chr10_113220600_113221200	0.285621	0.15873	0.00124419	0.131382	-2.2985	-5.3821	0.121611	1.60442	1.56422	NA	NA	NA	NA	NA	NA	NA
chr10_113221200_113221800	0.204118	0.0141495	0.00774701	0.157346	-3.95582	-4.21818	0.122145	1.551	1.51464	NA	NA	NA	NA	NA	NA	NA
chr10_113232600_113233200	0.188302	0.195962	0.00427569	0.197125	-3.05489	-6.81194	0.147611	2.32808	2.26604	NA	NA	NA	NA	NA	NA	NA
chr10_113233200_113233800	0.0579123	0.434615	0.00227594	0.283451	-1.72738	-6.91623	0.14574	2.19152	2.14008	NA	NA	NA	NA	NA	NA	NA
chr10_113273400_113274000	0.449959	0.16536	9.25892e-06	-0.0807927	-2.29737	-7.91311	0.10603	1.62972	1.5876	NA	NA	NA	NA	NA	NA	NA
chr10_113274000_113274600	0.840166	0.260959	0.000116305	0.0241796	-2.07356	-7.47048	0.119214	1.8219	1.77333	NA	NA	NA	NA	NA	NA	NA
chr10_113299200_113299800	0.370859	0.106493	1.82377e-05	-0.0966609	-2.79605	-7.90878	0.106961	1.69827	1.65415	NA	NA	NA	NA	NA	NA	NA
chr10_113309400_113310000	0.430979	0.190899	1.85525e-05	0.0872014	-2.30198	-8.06228	0.109755	1.7341	1.68807	NA	NA	NA	NA	NA	NA	NA
chr10_113310000_113310600	0.187274	0.0573899	0.000609709	0.166773	-3.94344	-7.14712	0.124586	2.02317	1.94206	NA	NA	NA	NA	NA	NA	NA
chr10_113320200_113320800	0.41451	0.0335005	0.000533657	0.10424	-4.60997	-7.50049	0.126592	2.10338	2.01403	NA	NA	NA	NA	NA	NA	NA
chr10_113320800_113321400	0.752412	0.214223	0.00117743	-0.0392612	-1.95102	-5.2337	0.123715	1.54912	1.51283	NA	NA	NA	NA	NA	NA	NA
chr10_113321400_113322000	0.694597	0.0138366	0.0522917	0.0535928	-4.40728	-3.34805	0.135645	1.72199	1.68051	NA	NA	NA	NA	NA	NA	NA
chr10_113322000_113322600	0.518865	0.103045	0.00804169	0.090016	-3.32428	-5.39307	0.138466	1.99858	1.94645	NA	NA	NA	NA	NA	NA	NA
chr10_113352000_113352600	0.384091	0.430623	0.000115836	0.104491	-1.3772	-7.10722	0.118906	1.73206	1.68659	NA	NA	NA	NA	NA	NA	NA
chr10_113352600_113353200	0.486332	0.289186	6.02253e-05	0.0828273	-1.89563	-7.60398	0.118019	1.76785	1.72143	NA	NA	NA	NA	NA	NA	NA
chr10_113381400_113382000	0.849361	0.0249144	0.209496	0.0281391	-4.07838	-2.18647	0.14732	1.759	1.7179	NA	NA	NA	NA	NA	NA	NA
chr10_113382000_113382600	0.917235	0.0654697	0.441113	0.0156033	-2.73278	1.08919	0.149328	1.44817	1.40172	0.0543614	0.11563	-3.82197	2.01544	-1.89634	0.0724546	0.0195613
chr10_113397600_113398200	0.706633	0.0754128	0.00141947	-0.0486024	-3.65841	-6.69355	0.128331	2.01115	1.9712	NA	NA	NA	NA	NA	NA	NA
chr10_113408400_113409000	0.948179	0.0763917	0.00533569	-0.00915542	-3.69725	-5.81158	0.140101	2.03954	1.98704	NA	NA	NA	NA	NA	NA	NA
chr10_113409000_113409600	0.84018	0.195124	0.00101955	-0.02601	-2.2756	-5.92097	0.12825	1.73088	1.68768	NA	NA	NA	NA	NA	NA	NA
chr10_11343600_11344200	0.793634	0.885819	0.00167047	0.0296164	-0.197639	-4.4225	0.112559	1.36874	1.32426	NA	NA	NA	NA	NA	NA	NA
chr10_11344200_11344800	0.946839	0.656156	0.0132728	-0.00713258	-0.558702	-3.12645	0.106391	1.24672	1.21371	NA	NA	NA	NA	NA	NA	NA
chr10_11344800_11345400	0.849809	0.00250267	0.0118251	0.0233406	-5.3251	-4.26162	0.122567	1.66498	1.62561	NA	NA	NA	NA	NA	NA	NA
chr10_113497200_113497800	0.178123	0.073191	0.0107957	0.184111	-3.69137	-5.20978	0.134637	2.01322	1.96062	NA	NA	NA	NA	NA	NA	NA
chr10_113497800_113498400	0.356046	0.087032	0.0162228	0.133965	-3.76561	-5.23387	0.143693	2.15352	2.09725	NA	NA	NA	NA	NA	NA	NA
chr10_113534400_113535000	0.00235523	0.259118	0.00203996	0.442114	-2.47993	-6.87337	0.137314	2.17044	2.10187	NA	NA	NA	NA	NA	NA	NA
chr10_113550000_113550600	0.287347	6.77932e-05	0.108937	0.129094	-7.00394	-2.55258	0.119928	1.59882	1.5615	NA	NA	NA	NA	NA	NA	NA
chr10_113550600_113551200	0.0565945	0.00531607	0.468708	0.296909	-5.37874	-1.31139	0.151821	1.83819	1.79487	NA	NA	NA	NA	NA	NA	NA
chr10_113556600_113557200	0.00586966	0.0922529	0.0288402	-0.468324	-2.57094	3.2535	0.162087	1.49521	1.4419	0.0739625	0.0131164	-5.82444	2.07719	-2.804	0.0109597	0.00574411
chr10_113557200_113557800	0.227309	0.0526906	6.46771e-09	-0.139449	1.27403	4.47178	0.11396	0.640606	0.629932	0.0447603	0.000827021	-3.19775	0.898438	-3.55923	0.00196585	0.00212785
chr10_113557800_113558400	0.729979	0.282765	6.47438e-06	-0.038703	0.7483	3.44252	0.111452	0.688505	0.676233	0.221611	0.00132443	-2.69422	0.965054	-2.79178	0.0112598	0.00582751
chr10_113562600_113563200	0.238121	0.0564804	0.0133537	-0.151535	-3.64236	-4.66396	0.126783	1.86159	1.81227	NA	NA	NA	NA	NA	NA	NA
chr10_113563200_113563800	0.504663	0.173421	0.0327607	-0.0896319	-2.11292	-3.2792	0.133293	1.52807	1.48959	NA	NA	NA	NA	NA	NA	NA
chr10_113588400_113589000	0.773256	0.00594479	3.74943e-05	0.0285991	-4.96439	-7.651	0.098679	1.72101	1.67688	NA	NA	NA	NA	NA	NA	NA
chr10_113589000_113589600	0.733591	0.00698456	0.00407256	0.035104	-4.12679	-4.24828	0.102516	1.46125	1.40494	NA	NA	NA	NA	NA	NA	NA
chr10_113590200_113590800	0.196587	0.0518796	0.00106506	-0.159854	-3.95405	-6.63113	0.121995	1.98105	1.89809	NA	NA	NA	NA	NA	NA	NA
chr10_113590800_113591400	0.406523	0.13685	0.000730419	-0.101359	-2.86526	-6.71471	0.120995	1.89243	1.85478	NA	NA	NA	NA	NA	NA	NA
chr10_113604600_113605200	0.573349	0.0131151	0.000449744	0.063279	-4.37346	-6.24505	0.111568	1.69469	1.65203	NA	NA	NA	NA	NA	NA	NA
chr10_11362800_11363400	0.677232	0.332061	0.000190401	0.0538212	-1.85062	-7.46175	0.12848	1.88779	1.83916	NA	NA	NA	NA	NA	NA	NA
chr10_113628600_113629200	0.394935	0.144921	0.00140074	-0.115266	-3.1361	-7.04585	0.134226	2.11486	2.07217	NA	NA	NA	NA	NA	NA	NA
chr10_113629200_113629800	0.257289	0.0502166	0.000196955	-0.13701	-4.0017	-7.8897	0.119446	1.99001	1.94981	NA	NA	NA	NA	NA	NA	NA
chr10_11363400_11364000	0.656365	0.119622	0.000478036	-0.0552523	-3.02574	-7.00419	0.123373	1.90795	1.86269	NA	NA	NA	NA	NA	NA	NA
chr10_113665800_113666400	0.817598	0.785736	0.739548	0.0334274	-0.354813	0.422667	0.144109	1.29758	1.26371	0.562751	0.211892	-0.77748	1.81126	-0.429248	0.672331	0.120388
chr10_113666400_113667000	0.114719	0.232426	0.251938	-0.230119	1.68612	-1.55806	0.143126	1.39339	1.34289	0.180971	0.0619059	3.24419	1.93517	1.67643	0.109216	0.0262415
chr10_11367600_11368200	0.142419	0.110863	0.132835	0.206283	-2.37432	-2.14874	0.138222	1.46057	1.4043	NA	NA	NA	NA	NA	NA	NA
chr10_113679000_113679600	0.0978534	0.0725758	0.00189464	-0.207494	-2.84256	-4.91349	0.1228	1.54684	1.49079	NA	NA	NA	NA	NA	NA	NA
chr10_113679600_113680200	0.0354246	0.746828	0.272839	-0.256066	0.360418	-1.20306	0.118151	1.10977	1.084	0.543731	0.0673803	1.56348	1.55134	1.00782	0.325577	0.063425
chr10_113680200_113680800	0.482272	0.177868	0.464082	-0.0825266	-1.63711	-0.859811	0.116497	1.19647	1.16459	NA	NA	NA	NA	NA	NA	NA
chr10_113680800_113681400	0.983022	0.00579741	0.0119189	0.00263359	-5.08785	-4.48616	0.123087	1.75811	1.71329	NA	NA	NA	NA	NA	NA	NA
chr10_11368200_11368800	0.733124	0.251519	0.0451514	0.0513191	-1.91772	-3.28478	0.149597	1.6514	1.5951	NA	NA	NA	NA	NA	NA	NA
chr10_113708400_113709000	0.21443	0.00870876	6.22145e-05	0.138935	-5.21676	-8.03369	0.110365	1.90374	1.82284	NA	NA	NA	NA	NA	NA	NA
chr10_113709000_113709600	0.153897	0.00658255	0.00112087	0.165292	-5.12557	-6.09282	0.11401	1.80068	1.75269	NA	NA	NA	NA	NA	NA	NA
chr10_113718600_113719200	0.518954	0.000252475	0.0348914	0.0780012	-6.6593	-3.55749	0.12001	1.67863	1.63644	NA	NA	NA	NA	NA	NA	NA
chr10_113719200_113719800	0.365693	0.000157767	0.0240465	0.106769	-6.86834	-3.79529	0.116867	1.66839	1.62644	NA	NA	NA	NA	NA	NA	NA
chr10_113752200_113752800	0.0250857	0.256809	0.00237564	0.296741	-2.23884	-6.08889	0.128144	1.94982	1.89291	NA	NA	NA	NA	NA	NA	NA
chr10_113770800_113771400	0.000473939	0.0741841	0.000620617	0.502277	-4.07856	-7.89155	0.133475	2.23234	2.14777	NA	NA	NA	NA	NA	NA	NA
chr10_113787600_113788200	0.720925	0.200387	0.00770053	0.0505392	-2.7299	-5.62336	0.140613	2.1014	2.01755	NA	NA	NA	NA	NA	NA	NA
chr10_11379600_11380200	0.0493067	0.0126348	8.69249e-05	-0.216751	-4.9256	-7.8652	0.107341	1.89778	1.82759	NA	NA	NA	NA	NA	NA	NA
chr10_11380200_11380800	0.0726439	0.0428511	0.000337635	-0.216943	-4.06429	-7.23733	0.118084	1.95132	1.86843	NA	NA	NA	NA	NA	NA	NA
chr10_113853600_113854200	0.906612	0.000610804	0.0054869	0.0133979	-6.06846	-4.68847	0.113579	1.64923	1.60873	NA	NA	NA	NA	NA	NA	NA
chr10_113854200_113854800	0.443746	0.000268244	0.0340484	-0.0901046	-5.90264	-3.16633	0.116634	1.49523	1.44937	NA	NA	NA	NA	NA	NA	NA
chr10_113854800_113855400	0.361432	0.000429081	0.0820905	0.108003	-5.82056	-2.65836	0.117163	1.53351	1.49554	NA	NA	NA	NA	NA	NA	NA
chr10_113855400_113856000	0.0465823	0.00113946	0.121271	0.275235	-6.87275	-3.04365	0.134579	1.98023	1.92803	NA	NA	NA	NA	NA	NA	NA
chr10_11395800_11396400	0.724244	0.0204003	0.00259066	-0.043316	-4.53725	-5.85825	0.122032	1.88896	1.8387	NA	NA	NA	NA	NA	NA	NA
chr10_11396400_11397000	0.0882615	0.0607217	0.02186	-0.256842	-4.29486	-5.16814	0.147475	2.23378	2.17758	NA	NA	NA	NA	NA	NA	NA
chr10_11400600_11401200	0.235046	0.0915265	0.00098796	-0.153266	-3.52455	-7.04536	0.12738	2.04509	2.00211	NA	NA	NA	NA	NA	NA	NA
chr10_11401200_11401800	0.567421	0.0549774	0.000276939	-0.0670868	-3.76786	-7.37565	0.11647	1.91346	1.87323	NA	NA	NA	NA	NA	NA	NA
chr10_114012600_114013200	0.360585	0.984193	3.88168e-05	0.111815	0.0332991	-7.41604	0.121083	1.67157	1.62916	0.633959	0.00192326	7.44934	2.33416	3.19144	0.00458485	0.00342208
chr10_114024600_114025200	0.0846597	9.43521e-15	4.73198e-15	0.229282	5.71023	5.77235	0.130103	0.509324	0.504555	0.00245825	0.000772152	-0.062122	0.716929	-0.0866501	0.931811	0.162684
chr10_114025200_114025800	0.308461	3.49156e-18	1.24503e-18	0.119734	5.69904	5.8229	0.116263	0.407531	0.405129	0.00245825	0.000772152	-0.123859	0.57464	-0.215542	0.831528	0.147341
chr10_114025800_114026400	0.782064	4.30565e-12	2.04579e-11	0.0337256	5.37755	5.02821	0.121204	0.580256	0.571743	0.00245825	0.000772152	0.349344	0.814608	0.428849	0.672617	0.120435
chr10_11403000_11403600	0.352351	0.00200535	3.19183e-06	0.0790027	-5.41338	-8.53379	0.084085	1.65238	1.61023	NA	NA	NA	NA	NA	NA	NA
chr10_11403600_11404200	0.902213	0.0153043	4.86293e-05	0.0134527	-4.9169	-8.39705	0.108888	1.95187	1.87307	NA	NA	NA	NA	NA	NA	NA
chr10_114042600_114043200	0.841114	0.563152	0.00564702	-0.0251481	-0.814697	-3.90548	0.124739	1.3989	1.34499	NA	NA	NA	NA	NA	NA	NA
chr10_114043200_114043800	0.900378	0.632158	0.0068169	-0.0157398	-0.666294	-3.76648	0.125041	1.38263	1.32936	NA	NA	NA	NA	NA	NA	NA
chr10_114077400_114078000	0.702492	0.00499475	0.000717532	0.0430192	-5.45895	-6.54225	0.111928	1.85104	1.80419	NA	NA	NA	NA	NA	NA	NA
chr10_114078000_114078600	0.53403	0.0134335	0.000101514	0.0708906	-4.96183	-7.86284	0.113139	1.92979	1.8478	NA	NA	NA	NA	NA	NA	NA
chr10_114097200_114097800	0.685042	0.00528835	0.893589	0.062919	-5.56644	-0.249289	0.154149	1.90108	1.85337	NA	NA	NA	NA	NA	NA	NA
chr10_114100200_114100800	0.0209684	0.00895771	3.26725e-05	-0.239543	-4.80339	-7.92392	0.100201	1.75984	1.72086	NA	NA	NA	NA	NA	NA	NA
chr10_114100800_114101400	0.439367	0.0015853	0.00143289	-0.0842913	-5.18988	-5.1212	0.108061	1.54568	1.50959	NA	NA	NA	NA	NA	NA	NA
chr10_114101400_114102000	0.789073	0.00420123	0.00398072	-0.0309539	-4.64146	-4.56255	0.115037	1.54073	1.50474	NA	NA	NA	NA	NA	NA	NA
chr10_114109800_114110400	0.882271	0.0571485	0.00135605	0.0185562	-3.92429	-6.69963	0.124609	2.01132	1.96393	NA	NA	NA	NA	NA	NA	NA
chr10_114110400_114111000	0.693372	0.131772	0.000441034	0.0476727	-2.83055	-6.80738	0.120152	1.84469	1.79775	NA	NA	NA	NA	NA	NA	NA
chr10_114174000_114174600	0.272521	0.764869	0.226639	0.138674	-0.378105	-1.50507	0.124867	1.25671	1.22817	NA	NA	NA	NA	NA	NA	NA
chr10_114174600_114175200	0.747647	0.0503227	0.000211754	0.0368156	-3.13171	-6.12142	0.113741	1.55812	1.52148	NA	NA	NA	NA	NA	NA	NA
chr10_114178200_114178800	0.287666	0.0647554	0.00117641	-0.137322	-3.89348	-6.83916	0.127657	2.05756	1.97673	NA	NA	NA	NA	NA	NA	NA
chr10_114178800_114179400	0.45466	0.000113317	0.00167655	-0.0740903	-6.0287	-4.65025	0.0982563	1.42832	1.39299	NA	NA	NA	NA	NA	NA	NA
chr10_114179400_114180000	0.340824	2.3945e-05	0.00134464	-0.0911526	-7.02255	-4.97391	0.0947029	1.49449	1.45681	NA	NA	NA	NA	NA	NA	NA
chr10_114266400_114267000	0.916574	0.00144226	0.004469	0.0127881	-6.518	-5.50436	0.121414	1.92259	1.84095	NA	NA	NA	NA	NA	NA	NA
chr10_114278400_114279000	0.0505786	0.139129	0.000832474	-0.261704	-3.19854	-7.4366	0.130357	2.12512	2.07928	NA	NA	NA	NA	NA	NA	NA
chr10_114279000_114279600	0.115721	0.142125	0.0348961	-0.246256	-3.41682	-4.8578	0.153597	2.28775	2.23463	NA	NA	NA	NA	NA	NA	NA
chr10_114285600_114286200	0.257235	0.0422801	0.577566	-0.148686	-2.8185	-0.735158	0.12961	1.3493	1.3106	NA	NA	NA	NA	NA	NA	NA
chr10_114286200_114286800	0.402828	0.00480525	0.0564372	-0.107795	-4.54162	-2.88155	0.127663	1.5326	1.47247	NA	NA	NA	NA	NA	NA	NA
chr10_114286800_114287400	0.691375	0.0164628	0.000191174	0.0475768	-5.09923	-7.95874	0.119091	2.04818	1.96228	NA	NA	NA	NA	NA	NA	NA
chr10_114296400_114297000	0.809884	0.457115	0.00691187	-0.0356616	-1.6218	-5.98703	0.147385	2.16261	2.11698	NA	NA	NA	NA	NA	NA	NA
chr10_114297000_114297600	0.78057	0.20085	0.00610936	0.0360054	1.72902	-3.69044	0.128493	1.33234	1.2839	0.156274	0.00892236	5.41945	1.85028	2.92899	0.00829853	0.00485553
chr10_114297600_114298200	0.87166	0.237757	0.0305857	0.0230102	1.7212	-3.08896	0.141641	1.43892	1.38447	0.185492	0.0134031	4.81016	1.99681	2.40892	0.0257604	0.00974734
chr10_114300600_114301200	0.701447	0.0346904	0.000197161	-0.044393	-3.99328	-7.23001	0.115077	1.83476	1.78693	NA	NA	NA	NA	NA	NA	NA
chr10_114301200_114301800	0.353837	0.0798808	0.00151506	-0.113625	-2.76614	-5.08018	0.121312	1.54451	1.506	NA	NA	NA	NA	NA	NA	NA
chr10_114301800_114302400	0.787645	0.575126	0.000183178	0.0345139	-0.890384	-6.23606	0.127383	1.57717	1.53241	NA	NA	NA	NA	NA	NA	NA
chr10_114302400_114303000	0.153664	0.741631	0.000818867	0.20023	-0.548139	-5.76772	0.138029	1.65257	1.61017	NA	NA	NA	NA	NA	NA	NA
chr10_114322200_114322800	0.219783	0.0250745	0.120185	-0.17202	-4.71658	-3.15957	0.138274	2.03663	1.99546	NA	NA	NA	NA	NA	NA	NA
chr10_114340200_114340800	0.478647	0.110439	0.00108579	0.0923361	-3.40629	-6.98782	0.129267	2.09283	2.00394	NA	NA	NA	NA	NA	NA	NA
chr10_114346200_114346800	0.675377	0.0373462	0.000186642	0.0497886	-4.31127	-7.82375	0.118132	2.01081	1.92538	NA	NA	NA	NA	NA	NA	NA
chr10_114351000_114351600	0.999539	0.00110268	0.000106272	6.51864e-05	-6.58534	-7.68032	0.112099	1.89136	1.811	NA	NA	NA	NA	NA	NA	NA
chr10_114351600_114352200	0.506138	0.00166685	4.4183e-05	0.0725209	-6.3787	-8.25075	0.108223	1.9096	1.82844	NA	NA	NA	NA	NA	NA	NA
chr10_114364200_114364800	0.00575022	0.104889	0.00189399	0.38484	-3.48451	-6.64802	0.132842	2.10643	2.01699	NA	NA	NA	NA	NA	NA	NA
chr10_114388800_114389400	0.982051	0.363063	0.0113833	-0.00343284	-2.0744	-5.82687	0.151756	2.25806	2.21008	NA	NA	NA	NA	NA	NA	NA
chr10_114392400_114393000	0.363891	0.141284	0.00947217	0.120916	-2.79046	-4.91716	0.131851	1.86434	1.81582	NA	NA	NA	NA	NA	NA	NA
chr10_114393000_114393600	0.243752	0.102492	0.000204038	0.134741	-2.61835	-6.18881	0.114111	1.57156	1.53373	NA	NA	NA	NA	NA	NA	NA
chr10_114393600_114394200	0.112384	0.0113447	0.000185849	0.183256	-5.20963	-7.77958	0.113224	1.97497	1.91387	NA	NA	NA	NA	NA	NA	NA
chr10_114394800_114395400	0.729801	0.0289706	0.00151406	0.0463674	-4.87436	-6.98404	0.133432	2.16209	2.07026	NA	NA	NA	NA	NA	NA	NA
chr10_114397800_114398400	0.485854	0.0671877	0.00152218	0.0911651	-3.8908	-6.70141	0.129757	2.07541	1.98757	NA	NA	NA	NA	NA	NA	NA
chr10_114398400_114399000	0.922897	0.128419	0.000578014	-0.0124602	-3.12175	-7.30946	0.128037	2.01634	1.9767	NA	NA	NA	NA	NA	NA	NA
chr10_114404400_114405000	0.642217	0.519782	0.0517635	-0.0642343	-0.947779	-2.80459	0.137345	1.46113	1.40443	NA	NA	NA	NA	NA	NA	NA
chr10_114405000_114405600	0.941449	0.354967	0.00608779	-0.00998143	-1.44132	-4.26164	0.135157	1.54249	1.48194	NA	NA	NA	NA	NA	NA	NA
chr10_11440800_11441400	0.0193451	0.122409	1.71076e-05	-0.263011	-2.70932	-8.04656	0.108509	1.72163	1.67621	NA	NA	NA	NA	NA	NA	NA
chr10_114408000_114408600	0.798513	0.0428387	0.457578	-0.0360375	-3.15623	-1.09689	0.140358	1.51526	1.46417	NA	NA	NA	NA	NA	NA	NA
chr10_114408600_114409200	0.714131	0.0183177	0.187138	-0.0408549	-2.48611	1.32858	0.110844	1.01631	0.992197	0.0196426	0.045581	-3.8147	1.42033	-2.68578	0.014213	0.00671547
chr10_114409200_114409800	0.911384	0.0362399	0.183607	-0.0132891	-2.31821	1.41643	0.118752	1.07459	1.04918	0.0325791	0.0447131	-3.73464	1.50184	-2.48671	0.0218442	0.00874719
chr10_11441400_11442000	0.194686	0.0390429	0.000111938	-0.151143	-4.13171	-8.05011	0.114849	1.9449	1.9055	NA	NA	NA	NA	NA	NA	NA
chr10_11442600_11443200	0.284321	8.27846e-06	0.103768	0.123634	-8.18964	-2.64062	0.114128	1.63216	1.59099	NA	NA	NA	NA	NA	NA	NA
chr10_11443200_11443800	0.156966	0.000103778	0.407431	0.164512	-5.67035	-1.07379	0.114337	1.33472	1.28431	NA	NA	NA	NA	NA	NA	NA
chr10_11443800_11444400	0.522676	0.00176742	0.686614	0.0801555	-4.45465	-0.524777	0.124436	1.34174	1.29251	NA	NA	NA	NA	NA	NA	NA
chr10_11444400_11445000	0.186423	0.00144265	0.00208912	-0.14571	-5.5015	-5.15772	0.108638	1.62281	1.58125	NA	NA	NA	NA	NA	NA	NA
chr10_11445600_11446200	0.874629	0.0329862	2.20385e-05	0.01716	-4.28256	-8.98821	0.108154	1.94801	1.90265	NA	NA	NA	NA	NA	NA	NA
chr10_11446200_11446800	0.219469	0.0573349	0.000706095	0.156038	-3.95419	-7.07182	0.125341	2.02822	1.94736	NA	NA	NA	NA	NA	NA	NA
chr10_114487200_114487800	0.805072	0.284453	0.000401022	-0.0313763	-2.1131	-7.27653	0.126408	1.95117	1.90603	NA	NA	NA	NA	NA	NA	NA
chr10_114487800_114488400	0.791519	0.148502	5.35566e-05	-0.0298415	-2.63462	-7.79958	0.112237	1.79287	1.75138	NA	NA	NA	NA	NA	NA	NA
chr10_11449800_11450400	0.654868	0.00159586	0.439084	-0.0635116	-5.86083	-1.33046	0.141156	1.7467	1.70459	NA	NA	NA	NA	NA	NA	NA
chr10_114499200_114499800	0.766187	0.102159	0.000405565	0.0367821	-3.32103	-7.42162	0.122963	1.99133	1.9459	NA	NA	NA	NA	NA	NA	NA
chr10_114501600_114502200	0.337154	0.0814275	0.000361413	0.116554	-3.44185	-7.25906	0.120167	1.93197	1.88477	NA	NA	NA	NA	NA	NA	NA
chr10_114526800_114527400	0.694682	0.0952466	2.08458e-05	0.0432447	-3.14425	-8.52991	0.109485	1.84591	1.79923	NA	NA	NA	NA	NA	NA	NA
chr10_114575400_114576000	0.637114	0.0572164	0.0225987	0.0653567	-3.35582	-3.96382	0.137626	1.72045	1.67995	NA	NA	NA	NA	NA	NA	NA
chr10_114610200_114610800	0.747186	0.0363474	0.000802438	-0.0411177	-4.61647	-7.37936	0.126792	2.14123	2.0562	NA	NA	NA	NA	NA	NA	NA
chr10_114610800_114611400	0.737428	0.0471924	0.00112377	-0.0432876	-4.33683	-7.09755	0.128337	2.12668	2.04224	NA	NA	NA	NA	NA	NA	NA
chr10_11462400_11463000	0.362006	0.404266	0.0152975	-0.0907848	-0.935121	-2.72057	0.0986034	1.11089	1.07991	NA	NA	NA	NA	NA	NA	NA
chr10_11463000_11463600	0.134759	0.0316638	0.0236531	-0.185474	-3.26477	-3.31524	0.121832	1.47315	1.41652	NA	NA	NA	NA	NA	NA	NA
chr10_114631800_114632400	0.929204	0.09136	0.00033242	0.0108038	-3.33894	-7.35735	0.120937	1.93636	1.89695	NA	NA	NA	NA	NA	NA	NA
chr10_114632400_114633000	0.464147	0.026789	6.73837e-05	0.0814095	-4.30741	-8.08385	0.110283	1.88272	1.84454	NA	NA	NA	NA	NA	NA	NA
chr10_114634200_114634800	0.763278	0.0148086	0.00690629	-0.034647	1.91733	2.10023	0.114358	0.757154	0.742551	0.0169259	0.00912954	-0.182902	1.0605	-0.172468	0.864803	0.152526
chr10_114634800_114635400	0.707013	0.0130834	0.00566178	-0.0403916	1.83722	2.02586	0.106796	0.711645	0.697914	0.0156056	0.0087815	-0.188647	0.996756	-0.189261	0.851796	0.150447
chr10_114684000_114684600	0.628007	0.0782185	0.000366354	0.0569259	-2.96989	-6.18501	0.116699	1.64879	1.60774	NA	NA	NA	NA	NA	NA	NA
chr10_114880800_114881400	0.185977	0.412802	6.58107e-05	0.102245	-0.87722	-4.54462	0.0761527	1.06141	1.03525	NA	NA	NA	NA	NA	NA	NA
chr10_114881400_114882000	0.0856022	0.300536	7.0067e-06	0.114118	-1.04675	-4.95614	0.0649575	0.999692	0.978068	NA	NA	NA	NA	NA	NA	NA
chr10_114882000_114882600	0.148951	0.144969	1.43394e-08	0.104374	-1.91829	-8.54547	0.0711076	1.29377	1.24418	NA	NA	NA	NA	NA	NA	NA
chr10_114937800_114938400	0.218338	5.80388e-05	0.0269416	0.139191	-7.04379	-3.54423	0.11153	1.5905	1.55078	NA	NA	NA	NA	NA	NA	NA
chr10_115001400_115002000	0.389406	0.116823	0.0268261	0.128616	-3.45023	-4.80643	0.14802	2.1587	2.10137	NA	NA	NA	NA	NA	NA	NA
chr10_1151400_1152000	0.666018	0.00341856	0.000418266	0.0492975	-6.11416	-7.24394	0.113481	1.98053	1.90434	NA	NA	NA	NA	NA	NA	NA
chr10_1152600_1153200	0.196516	0.0731142	0.00319898	-0.171117	-3.38726	-5.59911	0.130569	1.84685	1.7998	NA	NA	NA	NA	NA	NA	NA
chr10_1153200_1153800	0.590461	0.08912	0.000468473	-0.0696434	-3.66091	-7.78121	0.128503	2.10789	2.06569	NA	NA	NA	NA	NA	NA	NA
chr10_11535000_11535600	0.00651762	0.174478	0.00739874	0.409608	-3.08315	-6.04067	0.143713	2.23535	2.15555	NA	NA	NA	NA	NA	NA	NA
chr10_1153800_1154400	0.790514	0.0232743	3.09214e-05	-0.028524	-4.36693	-8.42464	0.106754	1.8605	1.82297	NA	NA	NA	NA	NA	NA	NA
chr10_1154400_1155000	0.431901	0.0685357	0.000270258	0.0990074	-3.90177	-8.08653	0.124866	2.09187	2.04969	NA	NA	NA	NA	NA	NA	NA
chr10_1158600_1159200	0.00847793	0.0106769	0.132204	-0.388735	-4.72608	-2.65519	0.14133	1.7757	1.73239	NA	NA	NA	NA	NA	NA	NA
chr10_1159200_1159800	0.0978962	0.00364319	0.111882	-0.228347	-4.94315	-2.547	0.135159	1.6132	1.57139	NA	NA	NA	NA	NA	NA	NA
chr10_115969200_115969800	0.0332858	0.0557644	0.00273612	-0.301029	-4.34666	-6.71583	0.137175	2.21483	2.12076	NA	NA	NA	NA	NA	NA	NA
chr10_115969800_115970400	0.00228246	0.0178756	0.000481591	-0.389528	-4.90527	-7.18595	0.120568	1.9971	1.91226	NA	NA	NA	NA	NA	NA	NA
chr10_115971000_115971600	0.256762	0.0571256	0.00890611	0.155759	-3.85427	-5.25436	0.135638	1.97524	1.9235	NA	NA	NA	NA	NA	NA	NA
chr10_115971600_115972200	0.0683985	0.128923	0.0018686	0.237303	-2.69767	-5.61344	0.127161	1.74479	1.70068	NA	NA	NA	NA	NA	NA	NA
chr10_1159800_1160400	0.359649	0.00914518	0.0221094	0.119893	-4.87177	-4.13285	0.129575	1.79011	1.74484	NA	NA	NA	NA	NA	NA	NA
chr10_116056800_116057400	0.96953	0.0941781	0.000330183	0.00455788	-3.28736	-7.24151	0.118675	1.92349	1.86603	NA	NA	NA	NA	NA	NA	NA
chr10_116058600_116059200	0.239663	0.206766	0.00803732	0.160473	-2.4236	-5.1085	0.134709	1.89261	1.8436	NA	NA	NA	NA	NA	NA	NA
chr10_11610000_11610600	0.532412	0.116541	5.20438e-05	0.0729323	-3.0057	-8.17048	0.115936	1.87908	1.83104	NA	NA	NA	NA	NA	NA	NA
chr10_11610600_11611200	0.484834	0.0647004	0.000196249	0.0828008	-3.57757	-7.48977	0.117575	1.89021	1.85045	NA	NA	NA	NA	NA	NA	NA
chr10_116112600_116113200	0.335011	0.121105	0.000610212	-0.123746	-3.16816	-7.23541	0.127012	2.00598	1.9662	NA	NA	NA	NA	NA	NA	NA
chr10_116113200_116113800	0.637463	0.217296	0.000172307	-0.0584679	-2.43963	-7.77636	0.123248	1.9503	1.90185	NA	NA	NA	NA	NA	NA	NA
chr10_116113800_116114400	0.175754	0.433224	0.000397431	-0.174065	-1.29214	-6.09759	0.126582	1.63435	1.59599	NA	NA	NA	NA	NA	NA	NA
chr10_11611800_11612400	0.735372	7.07238e-07	7.68515e-10	-0.0398416	3.33988	4.4266	0.117166	0.58181	0.573471	0.00245825	0.000772152	-1.08671	0.816928	-1.33025	0.198408	0.0421291
chr10_116121600_116122200	0.210025	0.0734705	0.00285628	-0.157427	-3.29035	-5.51309	0.123835	1.79631	1.74939	NA	NA	NA	NA	NA	NA	NA
chr10_11612400_11613000	0.443727	1.20018e-06	1.0565e-09	-0.0961253	3.4357	4.62246	0.124423	0.615012	0.606155	0.00245825	0.000786008	-1.18676	0.863518	-1.37433	0.184545	0.0396674
chr10_116147400_116148000	0.126903	0.0132899	0.000373717	0.177532	-4.77268	-6.93253	0.114201	1.85315	1.80508	NA	NA	NA	NA	NA	NA	NA
chr10_116148000_116148600	0.216177	0.015928	0.000483656	0.1441	-4.47727	-6.54701	0.114913	1.78877	1.74288	NA	NA	NA	NA	NA	NA	NA
chr10_116184000_116184600	0.635583	0.119464	0.000419954	-0.0557104	-2.89902	-6.80321	0.11678	1.82725	1.78909	NA	NA	NA	NA	NA	NA	NA
chr10_116184600_116185200	0.911941	0.0839112	0.000250357	0.0130435	-3.31057	-7.28352	0.117297	1.87387	1.83473	NA	NA	NA	NA	NA	NA	NA
chr10_116218200_116218800	0.841354	0.149986	0.00186078	0.0276263	-3.16245	-6.98411	0.137242	2.16011	2.115	NA	NA	NA	NA	NA	NA	NA
chr10_1162200_1162800	0.86265	0.0934023	0.000139733	-0.0199612	-3.22059	-7.64293	0.114738	1.87984	1.83944	NA	NA	NA	NA	NA	NA	NA
chr10_116271000_116271600	0.74556	0.271329	0.230381	0.054302	-2.09206	-2.22938	0.166338	1.87902	1.83415	NA	NA	NA	NA	NA	NA	NA
chr10_116271600_116272200	0.768354	0.783606	0.00392528	-0.0352781	0.3638	-3.85768	0.119073	1.317	1.27014	0.561996	0.00819247	4.22148	1.82969	2.30721	0.0318671	0.0111885
chr10_116272200_116272800	0.578845	0.197069	0.000600174	-0.0691992	-2.09412	-5.75883	0.123782	1.59991	1.56261	NA	NA	NA	NA	NA	NA	NA
chr10_116273400_116274000	0.232847	0.00017257	0.00140277	-0.128812	-7.76246	-6.31923	0.106546	1.89868	1.85874	NA	NA	NA	NA	NA	NA	NA
chr10_116274000_116274600	0.105834	0.00962451	0.000115498	-0.173856	-4.40518	-6.70323	0.105393	1.63047	1.59037	NA	NA	NA	NA	NA	NA	NA
chr10_116274600_116275200	0.122038	0.00857689	0.000823215	-0.17844	-4.59117	-5.83464	0.113273	1.67188	1.62966	NA	NA	NA	NA	NA	NA	NA
chr10_11640000_11640600	0.739156	0.001481	0.159978	0.0421069	-4.86088	-1.9778	0.125697	1.43766	1.38479	NA	NA	NA	NA	NA	NA	NA
chr10_11640600_11641200	0.861864	0.00066752	0.0738405	0.0213279	-6.01867	-2.94013	0.121888	1.64888	1.60725	NA	NA	NA	NA	NA	NA	NA
chr10_11646000_11646600	0.161459	0.00162877	0.000268666	0.145499	-5.18564	-5.95241	0.102243	1.54872	1.50803	NA	NA	NA	NA	NA	NA	NA
chr10_11646600_11647200	0.156533	0.00155255	0.000253123	0.146594	-5.19686	-5.96472	0.101776	1.54445	1.50386	NA	NA	NA	NA	NA	NA	NA
chr10_116469600_116470200	0.0634531	0.694438	0.256014	0.318552	0.659023	-1.85202	0.16749	1.66709	1.6102	0.516332	0.0629757	2.51104	2.31774	1.0834	0.29152	0.0578685
chr10_116470200_116470800	0.390713	0.758658	0.326062	0.139695	0.485559	-1.51047	0.161218	1.571	1.52163	0.549986	0.0817766	1.99603	2.18709	0.912642	0.372302	0.0710714
chr10_116608800_116609400	0.767992	0.285495	1.77045e-05	-0.0319747	-1.68195	-7.26655	0.107749	1.55646	1.51699	NA	NA	NA	NA	NA	NA	NA
chr10_116609400_116610000	0.761422	0.166832	0.000242589	0.0371976	-2.56615	-7.08292	0.121791	1.82686	1.77968	NA	NA	NA	NA	NA	NA	NA
chr10_116620200_116620800	0.101512	0.0693903	0.000737064	0.20001	-3.06023	-5.80453	0.119696	1.64593	1.6047	NA	NA	NA	NA	NA	NA	NA
chr10_116620800_116621400	0.0569431	0.562477	1.64256e-05	0.213228	-0.783316	-6.2276	0.109191	1.34269	1.294	NA	NA	NA	NA	NA	NA	NA
chr10_116621400_116622000	0.0678606	0.841207	3.06136e-06	0.204649	-0.277534	-7.06854	0.109441	1.37743	1.33067	NA	NA	NA	NA	NA	NA	NA
chr10_116622000_116622600	0.545933	0.688405	2.94431e-05	0.0761025	0.665285	-7.45221	0.125092	1.64853	1.60737	0.513328	0.00179064	8.1175	2.30246	3.52558	0.00212538	0.0022214
chr10_116644200_116644800	0.999803	0.0496081	6.52796e-05	-2.75385e-05	-3.9179	-8.32836	0.110988	1.94294	1.89609	NA	NA	NA	NA	NA	NA	NA
chr10_116644800_116645400	0.272471	0.00990581	3.00722e-06	0.101617	-4.86449	-9.382	0.0914898	1.80793	1.76444	NA	NA	NA	NA	NA	NA	NA
chr10_116674800_116675400	0.130269	0.00719286	0.0308077	-0.193982	-4.13759	-3.14733	0.125915	1.47085	1.41261	NA	NA	NA	NA	NA	NA	NA
chr10_116675400_116676000	0.0269099	0.0249098	0.118183	-0.317632	-3.53636	-2.33259	0.138949	1.52518	1.46499	NA	NA	NA	NA	NA	NA	NA
chr10_116682600_116683200	0.0118386	0.0265817	0.000328616	0.328246	-4.84171	-7.85542	0.125232	2.11321	2.02342	NA	NA	NA	NA	NA	NA	NA
chr10_116692200_116692800	0.193509	0.0921999	0.00271833	-0.181889	-3.82157	-6.74304	0.13784	2.22217	2.12779	NA	NA	NA	NA	NA	NA	NA
chr10_1167000_1167600	0.00351836	0.0811319	0.000906834	0.410385	-3.9015	-7.43216	0.133382	2.18778	2.09485	NA	NA	NA	NA	NA	NA	NA
chr10_116707200_116707800	0.619755	0.0689682	0.00164442	0.063882	-3.32133	-5.816	0.127873	1.78356	1.7387	NA	NA	NA	NA	NA	NA	NA
chr10_116707800_116708400	0.807968	0.0542685	0.00306024	-0.0318477	-3.59156	-5.54203	0.130282	1.81838	1.77241	NA	NA	NA	NA	NA	NA	NA
chr10_116721600_116722200	0.686828	0.00544401	0.00359062	-0.0475644	-4.96462	-5.09117	0.117234	1.70179	1.65866	NA	NA	NA	NA	NA	NA	NA
chr10_116722200_116722800	0.67628	0.00577816	0.00251778	-0.0491663	-4.95817	-5.33555	0.117001	1.71256	1.66935	NA	NA	NA	NA	NA	NA	NA
chr10_116728800_116729400	0.782569	0.118233	0.000836071	0.0350692	-3.10907	-6.83619	0.126334	1.95293	1.91217	NA	NA	NA	NA	NA	NA	NA
chr10_116729400_116730000	0.356701	0.253973	0.00254294	0.12577	-2.3806	-6.44694	0.135088	2.06077	2.0193	NA	NA	NA	NA	NA	NA	NA
chr10_116730600_116731200	0.933942	0.0933006	0.00294106	0.0109514	-3.15527	-5.63637	0.131405	1.84113	1.79444	NA	NA	NA	NA	NA	NA	NA
chr10_116731200_116731800	0.844184	0.107584	0.00294159	-0.0260497	-2.99968	-5.59581	0.131792	1.82778	1.78157	NA	NA	NA	NA	NA	NA	NA
chr10_116784600_116785200	0.768124	0.0249164	0.00613035	-0.0391638	-4.65339	-5.61375	0.132053	2.00704	1.95389	NA	NA	NA	NA	NA	NA	NA
chr10_116785200_116785800	0.811843	0.0223531	0.00237591	-0.0292947	-4.35335	-5.76827	0.122357	1.84148	1.79326	NA	NA	NA	NA	NA	NA	NA
chr10_116785800_116786400	0.451834	0.039974	0.000674374	-0.0938117	-4.25919	-7.03558	0.12363	2.01484	1.92926	NA	NA	NA	NA	NA	NA	NA
chr10_116787600_116788200	0.997205	0.0674365	0.000331967	0.000422149	-3.68577	-7.47948	0.119843	1.9679	1.92822	NA	NA	NA	NA	NA	NA	NA
chr10_116788200_116788800	0.713383	0.103154	0.000574779	0.0478378	-3.58594	-7.77642	0.129434	2.15659	2.10193	NA	NA	NA	NA	NA	NA	NA
chr10_116802600_116803200	0.943954	0.03608	0.00854784	-0.00821801	-3.27774	-4.01218	0.116262	1.51801	1.46035	NA	NA	NA	NA	NA	NA	NA
chr10_116803200_116803800	0.701098	0.131589	0.00239524	0.0410023	-2.0965	-4.24549	0.106157	1.36564	1.32103	NA	NA	NA	NA	NA	NA	NA
chr10_116807400_116808000	0.914377	0.1111	0.00219235	0.0142285	-3.39666	-6.49662	0.131609	2.09089	2.0021	NA	NA	NA	NA	NA	NA	NA
chr10_116809800_116810400	0.906044	0.00967384	6.32948e-05	-0.0122364	-4.86707	-7.7777	0.103103	1.80275	1.76689	NA	NA	NA	NA	NA	NA	NA
chr10_116810400_116811000	0.432743	0.0428641	0.000337967	-0.0947566	-4.1354	-7.36383	0.119725	1.98559	1.90124	NA	NA	NA	NA	NA	NA	NA
chr10_116816400_116817000	0.614743	0.00186114	0.0101604	0.061707	-5.68666	-4.50182	0.121768	1.72213	1.67928	NA	NA	NA	NA	NA	NA	NA
chr10_116829000_116829600	0.504277	0.0125135	0.0144419	0.0889689	-4.54647	-4.33842	0.132186	1.74913	1.70648	NA	NA	NA	NA	NA	NA	NA
chr10_11683200_11683800	0.187308	0.0665953	7.89747e-05	0.152485	-3.59997	-8.13434	0.113922	1.91596	1.87713	NA	NA	NA	NA	NA	NA	NA
chr10_116834400_116835000	0.357566	0.00770293	0.000386423	0.103874	-5.04266	-6.74859	0.111772	1.80929	1.76217	NA	NA	NA	NA	NA	NA	NA
chr10_11683800_11684400	0.673176	0.247961	0.00317771	-0.0606674	-2.6251	-6.83503	0.142913	2.24337	2.19539	NA	NA	NA	NA	NA	NA	NA
chr10_116848800_116849400	0.389814	0.0577469	0.0192485	0.108602	-2.95751	-3.54558	0.125095	1.5196	1.46154	NA	NA	NA	NA	NA	NA	NA
chr10_116849400_116850000	0.284039	0.0523009	0.00223639	0.136286	-3.2529	-5.08428	0.125732	1.63281	1.57023	NA	NA	NA	NA	NA	NA	NA
chr10_116850600_116851200	0.0197556	0.0707679	0.000152606	0.281963	-3.50942	-7.65866	0.116744	1.89717	1.85564	NA	NA	NA	NA	NA	NA	NA
chr10_116886000_116886600	0.337207	0.0217456	0.000199799	0.114678	-4.72611	-7.69961	0.118247	1.9895	1.90498	NA	NA	NA	NA	NA	NA	NA
chr10_116886600_116887200	0.191487	0.0129049	0.000142947	-0.151677	-5.0564	-7.76244	0.114414	1.95447	1.87143	NA	NA	NA	NA	NA	NA	NA
chr10_116888400_116889000	0.930976	0.0384097	0.00109759	-0.0105868	-3.74103	-5.95778	0.121558	1.75501	1.71034	NA	NA	NA	NA	NA	NA	NA
chr10_1169400_1170000	0.843637	0.00626924	4.46633e-05	-0.0214194	-5.55289	-8.36882	0.107982	1.93836	1.85597	NA	NA	NA	NA	NA	NA	NA
chr10_117004200_117004800	0.156783	0.024409	0.0788045	0.199656	-4.00611	-3.01967	0.1387	1.72143	1.67984	NA	NA	NA	NA	NA	NA	NA
chr10_117004800_117005400	0.115623	0.417429	0.0391176	0.220119	-1.2153	-3.03842	0.137257	1.48523	1.43084	NA	NA	NA	NA	NA	NA	NA
chr10_117005400_117006000	0.210652	0.0726458	0.000131872	0.144257	-3.20487	-7.08849	0.113635	1.74445	1.69855	NA	NA	NA	NA	NA	NA	NA
chr10_11704200_11704800	0.433521	0.038261	4.65316e-05	0.0851465	-3.90797	-7.99773	0.107766	1.83185	1.77863	NA	NA	NA	NA	NA	NA	NA
chr10_11704800_11705400	0.50247	0.0378942	5.94818e-05	0.0743932	-4.04608	-8.12508	0.110061	1.89281	1.8378	NA	NA	NA	NA	NA	NA	NA
chr10_117125400_117126000	0.151271	0.00495985	0.0117015	-0.183495	-5.34161	-4.63063	0.12574	1.80967	1.76359	NA	NA	NA	NA	NA	NA	NA
chr10_11712600_11713200	0.675635	0.163597	3.08841e-05	0.0479826	-2.44536	-7.77852	0.113943	1.72732	1.68303	NA	NA	NA	NA	NA	NA	NA
chr10_117126000_117126600	0.0477824	0.00126963	0.00852692	-0.242751	-6.48633	-5.0596	0.11937	1.88894	1.84096	NA	NA	NA	NA	NA	NA	NA
chr10_117126600_117127200	0.807278	0.107871	0.0119895	-0.0329311	-3.37002	-5.26848	0.134222	2.05517	2.01384	NA	NA	NA	NA	NA	NA	NA
chr10_117131400_117132000	0.534243	0.0115189	0.00223366	-0.0694587	-3.86413	-4.56585	0.110911	1.46822	1.40993	NA	NA	NA	NA	NA	NA	NA
chr10_11713200_11713800	0.48531	0.0181019	0.000303932	0.0807615	-4.22314	-6.56288	0.114805	1.72298	1.67958	NA	NA	NA	NA	NA	NA	NA
chr10_117132000_117132600	0.310088	0.0726689	0.00662246	-0.105643	-2.46459	-3.69906	0.10293	1.34161	1.30057	NA	NA	NA	NA	NA	NA	NA
chr10_117132600_117133200	0.664685	0.0148922	5.24122e-06	-0.0422242	-4.52891	-9.03884	0.0967857	1.79006	1.75397	NA	NA	NA	NA	NA	NA	NA
chr10_117133200_117133800	0.372939	0.0210525	2.53061e-05	0.095055	-4.48758	-8.60836	0.105646	1.87846	1.83852	NA	NA	NA	NA	NA	NA	NA
chr10_117134400_117135000	0.0178035	0.323069	0.0495223	-0.36404	-1.8795	-3.70052	0.148113	1.88158	1.83442	NA	NA	NA	NA	NA	NA	NA
chr10_117135600_117136200	0.374499	0.127002	0.000602508	0.110495	-2.96496	-6.87932	0.123212	1.90778	1.8673	NA	NA	NA	NA	NA	NA	NA
chr10_117138600_117139200	0.0763039	0.0284088	0.00801242	0.24253	-4.47784	-5.3423	0.133747	1.97885	1.92715	NA	NA	NA	NA	NA	NA	NA
chr10_117139800_117140400	0.94612	0.249832	0.0177493	-0.00946043	-1.79393	-3.63684	0.139227	1.53922	1.47894	NA	NA	NA	NA	NA	NA	NA
chr10_117140400_117141000	0.552089	0.163662	0.000309104	-0.0719553	-2.19515	-5.90992	0.120119	1.55082	1.51458	NA	NA	NA	NA	NA	NA	NA
chr10_11715600_11716200	0.124233	0.00138847	0.0704902	0.199431	-6.04586	-3.20597	0.127362	1.7765	1.73135	NA	NA	NA	NA	NA	NA	NA
chr10_11716200_11716800	0.126914	0.0451085	0.0354485	0.21281	-3.40119	-3.49162	0.136898	1.65129	1.61128	NA	NA	NA	NA	NA	NA	NA
chr10_117162000_117162600	0.419415	0.0387721	0.00143255	0.103729	-4.39413	-6.8177	0.127314	2.06543	2.00962	NA	NA	NA	NA	NA	NA	NA
chr10_117162600_117163200	0.33867	0.0192633	0.0135398	0.126125	-4.50289	-4.64494	0.130448	1.8564	1.80875	NA	NA	NA	NA	NA	NA	NA
chr10_117163800_117164400	0.262831	0.111206	0.814528	-0.153037	-2.16387	0.305935	0.135	1.33242	1.29668	0.0876428	0.235601	-2.4698	1.85923	-1.3284	0.199006	0.0422262
chr10_117164400_117165000	0.0540395	0.000780403	0.00147901	-0.212814	-6.32533	-5.78662	0.107639	1.75795	1.71122	NA	NA	NA	NA	NA	NA	NA
chr10_117165000_117165600	0.134122	0.000604833	0.0113219	-0.167705	-5.38971	-3.70801	0.109975	1.46347	1.40529	NA	NA	NA	NA	NA	NA	NA
chr10_117165600_117166200	0.0127077	0.0195205	0.207279	-0.193266	-1.90688	-0.986278	0.0745283	0.787918	0.771079	NA	NA	NA	NA	NA	NA	NA
chr10_117166200_117166800	0.0283399	0.0412741	0.00293862	-0.232369	-2.80805	-4.06055	0.102642	1.3374	1.29263	NA	NA	NA	NA	NA	NA	NA
chr10_117168600_117169200	0.116069	0.0102155	0.00224435	-0.181352	-4.13951	-4.8772	0.113226	1.54534	1.50686	NA	NA	NA	NA	NA	NA	NA
chr10_117174000_117174600	0.583981	0.00266823	0.0918049	0.0757416	-5.38904	-2.84789	0.137345	1.697	1.65392	NA	NA	NA	NA	NA	NA	NA
chr10_117174600_117175200	0.505405	0.0167417	0.037581	-0.0801391	-3.57613	-2.96912	0.119384	1.44034	1.38661	NA	NA	NA	NA	NA	NA	NA
chr10_117175200_117175800	0.0352633	0.000223112	0.0849856	-0.239333	-5.47114	-2.30996	0.110328	1.36551	1.31218	NA	NA	NA	NA	NA	NA	NA
chr10_117175800_117176400	0.0017918	6.94972e-05	0.0272619	-0.36777	-7.17313	-3.64523	0.110931	1.64031	1.59849	NA	NA	NA	NA	NA	NA	NA
chr10_117196800_117197400	0.776531	0.00879424	0.00361233	0.0350356	-4.72015	-5.16713	0.12271	1.72487	1.6846	NA	NA	NA	NA	NA	NA	NA
chr10_117197400_117198000	0.856393	0.0101509	0.0300772	-0.0255213	-5.06143	-4.12399	0.140238	1.88777	1.84241	NA	NA	NA	NA	NA	NA	NA
chr10_117214800_117215400	0.0637247	0.0720305	0.00100633	0.247406	-3.87689	-7.10118	0.130221	2.10553	2.02155	NA	NA	NA	NA	NA	NA	NA
chr10_117216000_117216600	0.011055	0.0678189	0.0720139	-0.359637	-2.9423	-2.82377	0.135817	1.57322	1.53349	NA	NA	NA	NA	NA	NA	NA
chr10_117216600_117217200	0.107136	0.749888	0.0223902	-0.209352	0.423641	-3.00652	0.127397	1.32098	1.27214	0.545598	0.012015	3.43016	1.83394	1.87038	0.0761388	0.0202566
chr10_117217200_117217800	0.0737665	0.846885	0.00609244	-0.241999	-0.284898	-4.09867	0.132256	1.46714	1.42541	NA	NA	NA	NA	NA	NA	NA
chr10_117219600_117220200	0.0671229	0.0862396	0.00218975	-0.246769	-3.69451	-6.54867	0.131598	2.10738	2.01788	NA	NA	NA	NA	NA	NA	NA
chr10_117220200_117220800	0.294024	0.0330601	0.000316015	-0.125067	-4.26855	-7.24441	0.117826	1.9425	1.85998	NA	NA	NA	NA	NA	NA	NA
chr10_1172400_1173000	0.160757	0.0524631	2.18089e-06	-0.138555	-3.22706	-8.5454	0.0971961	1.621	1.57907	NA	NA	NA	NA	NA	NA	NA
chr10_117241200_117241800	0.299249	0.024051	0.992675	-0.155324	-3.5325	0.0134434	0.147943	1.51387	1.45643	0.0238584	0.287224	-3.54594	2.10072	-1.68797	0.106951	0.025815
chr10_117241800_117242400	0.450141	0.000565793	0.0535921	0.0940137	-4.35982	2.26835	0.12343	1.17678	1.14508	0.00376209	0.0172511	-6.62818	1.64196	-4.03674	0.000645605	0.00114572
chr10_117242400_117243000	0.0349461	0.000521071	0.719575	0.318328	-5.79164	0.538372	0.146476	1.5519	1.49036	0.00366695	0.205315	-6.33001	2.15164	-2.94195	0.00806119	0.00478162
chr10_117255600_117256200	0.651195	0.0343106	0.0825542	-0.0619295	-3.32387	-2.60491	0.136086	1.52383	1.46776	NA	NA	NA	NA	NA	NA	NA
chr10_117256200_117256800	0.115248	0.115538	0.00808106	-0.210424	-2.92315	-4.91596	0.131072	1.82232	1.77544	NA	NA	NA	NA	NA	NA	NA
chr10_117259800_117260400	0.410654	0.173354	0.000618211	0.101831	-2.61487	-6.81164	0.122642	1.89079	1.85321	NA	NA	NA	NA	NA	NA	NA
chr10_117260400_117261000	0.626743	0.287405	0.00662207	0.0711904	-2.38293	-6.15683	0.145405	2.21401	2.16469	NA	NA	NA	NA	NA	NA	NA
chr10_117262200_117262800	0.228562	0.153621	0.0103422	0.172867	-2.9001	-5.20713	0.141657	1.99898	1.94738	NA	NA	NA	NA	NA	NA	NA
chr10_117262800_117263400	0.0134277	0.419244	0.00190788	0.356124	-1.45913	-5.75099	0.138497	1.79025	1.74618	NA	NA	NA	NA	NA	NA	NA
chr10_1173000_1173600	0.444912	0.0161332	0.00612307	-0.0780514	-3.58629	-3.98922	0.101293	1.43577	1.38825	NA	NA	NA	NA	NA	NA	NA
chr10_1173600_1174200	0.557095	0.0122765	0.0568975	-0.0654815	-3.64124	-2.64091	0.110708	1.39682	1.35212	NA	NA	NA	NA	NA	NA	NA
chr10_117374400_117375000	0.870727	0.0018814	0.1128	-0.0227391	-6.98933	-3.35246	0.138953	2.11904	2.07377	NA	NA	NA	NA	NA	NA	NA
chr10_117375600_117376200	0.733433	0.0986996	0.00290971	0.0472243	-3.40575	-6.19039	0.137827	2.02084	1.96843	NA	NA	NA	NA	NA	NA	NA
chr10_117376200_117376800	0.374595	0.0739632	0.0024423	0.1201	-3.56618	-6.09382	0.133949	1.95035	1.90021	NA	NA	NA	NA	NA	NA	NA
chr10_117424200_117424800	0.42288	0.0225254	0.00313303	0.0981439	-4.33125	-5.5689	0.121368	1.83462	1.7858	NA	NA	NA	NA	NA	NA	NA
chr10_117454200_117454800	0.800546	0.46076	0.781708	0.0387954	-1.06174	0.386301	0.152674	1.42739	1.38598	0.361836	0.225272	-1.44804	1.98957	-0.727817	0.475161	0.0876628
chr10_117454800_117455400	0.404535	0.214971	0.776558	0.11525	-1.68432	-0.371257	0.136991	1.33958	1.30047	NA	NA	NA	NA	NA	NA	NA
chr10_117486000_117486600	0.218849	0.0543073	0.000172079	0.139025	-3.59468	-7.27896	0.111523	1.82026	1.78002	NA	NA	NA	NA	NA	NA	NA
chr10_117486600_117487200	0.145023	0.0386618	0.00108813	0.183068	-4.25633	-6.6747	0.123486	1.99947	1.91454	NA	NA	NA	NA	NA	NA	NA
chr10_117490200_117490800	0.58667	0.0712258	0.00058052	0.0730286	-4.22645	-8.2869	0.133382	2.28863	2.24189	NA	NA	NA	NA	NA	NA	NA
chr10_117490800_117491400	0.794476	0.0271738	0.000560872	0.0341847	-5.14235	-8.00638	0.130466	2.25363	2.15937	NA	NA	NA	NA	NA	NA	NA
chr10_117511200_117511800	0.25474	0.723589	0.0120792	-0.171569	0.576853	-4.10801	0.148763	1.62112	1.57202	0.532147	0.0102614	4.68486	2.25816	2.07464	0.0511411	0.0153951
chr10_117511800_117512400	0.554184	0.880059	0.00182216	-0.0823768	-0.234299	-4.92132	0.138247	1.54412	1.48704	NA	NA	NA	NA	NA	NA	NA
chr10_117514200_117514800	0.671978	0.255671	0.689061	-0.0591013	-1.61822	-0.547372	0.138683	1.4059	1.35938	NA	NA	NA	NA	NA	NA	NA
chr10_117514800_117515400	0.268325	0.0157326	0.0541148	0.119329	-3.34605	-2.55023	0.106498	1.33417	1.2903	NA	NA	NA	NA	NA	NA	NA
chr10_117532200_117532800	0.0930069	0.00391431	0.00107209	0.194214	-5.70861	-6.389	0.11322	1.87893	1.82995	NA	NA	NA	NA	NA	NA	NA
chr10_117532800_117533400	0.0694227	0.0270989	0.00107277	0.228491	-4.28132	-6.38195	0.122908	1.87532	1.82805	NA	NA	NA	NA	NA	NA	NA
chr10_117533400_117534000	0.586006	0.00110231	0.000347579	0.0564579	-5.65848	-6.12194	0.102933	1.6251	1.58432	NA	NA	NA	NA	NA	NA	NA
chr10_117534000_117534600	0.433018	0.00520394	0.000576307	0.08601	-4.61823	-5.67847	0.10874	1.57405	1.53522	NA	NA	NA	NA	NA	NA	NA
chr10_117535200_117535800	0.2238	0.451975	0.992232	0.203796	-1.17206	0.0147449	0.165271	1.54508	1.50632	0.355556	0.287095	-1.1868	2.15784	-0.549996	0.588412	0.106163
chr10_117535800_117536400	0.347405	0.0352943	0.0517056	-0.107651	-2.98044	-2.65574	0.113395	1.37417	1.32955	NA	NA	NA	NA	NA	NA	NA
chr10_117536400_117537000	0.0741974	0.0273907	0.147293	-0.183932	-2.69059	-1.69422	0.100677	1.1809	1.14941	NA	NA	NA	NA	NA	NA	NA
chr10_117537000_117537600	0.105618	0.0250039	0.000148119	-0.180329	-3.7641	-6.55477	0.109247	1.62451	1.58456	NA	NA	NA	NA	NA	NA	NA
chr10_117537600_117538200	0.0242379	0.327506	7.78447e-05	0.293452	-1.82488	-7.79734	0.125936	1.84391	1.7975	NA	NA	NA	NA	NA	NA	NA
chr10_117538200_117538800	0.00374919	0.141269	0.000165126	0.383408	-3.02221	-8.0627	0.12555	2.01909	1.9654	NA	NA	NA	NA	NA	NA	NA
chr10_1175400_1176000	0.487395	0.0296225	0.000372799	-0.0812984	-3.83517	-6.39695	0.116126	1.70838	1.66528	NA	NA	NA	NA	NA	NA	NA
chr10_117541800_117542400	0.236668	0.0178488	0.00251271	-0.145856	-4.24248	-5.38436	0.121649	1.72682	1.68425	NA	NA	NA	NA	NA	NA	NA
chr10_117542400_117543000	0.452893	0.357408	0.0492315	0.114226	-1.8225	-3.85973	0.150888	1.96043	1.91079	NA	NA	NA	NA	NA	NA	NA
chr10_117543600_117544200	0.794879	0.0596617	0.0307829	-0.0381499	-3.48344	-3.92631	0.145892	1.80399	1.76196	NA	NA	NA	NA	NA	NA	NA
chr10_117544200_117544800	0.771925	0.00214412	9.23292e-05	-0.0291836	-5.76193	-7.39337	0.100091	1.77143	1.72548	NA	NA	NA	NA	NA	NA	NA
chr10_117544800_117545400	0.894144	0.00956645	2.74299e-05	-0.0134528	-4.74183	-8.0017	0.100544	1.75356	1.71792	NA	NA	NA	NA	NA	NA	NA
chr10_117545400_117546000	0.610148	0.0742967	0.00104537	-0.066489	-3.85953	-7.08652	0.129514	2.1133	2.02479	NA	NA	NA	NA	NA	NA	NA
chr10_117546600_117547200	0.274853	0.118343	2.2854e-06	0.113204	-2.68656	-8.87989	0.102436	1.68806	1.64506	NA	NA	NA	NA	NA	NA	NA
chr10_117547200_117547800	0.995856	0.302686	0.0128693	-0.000568461	-1.37622	-3.31335	0.108845	1.32028	1.28018	NA	NA	NA	NA	NA	NA	NA
chr10_117547800_117548400	0.323922	0.0638997	0.00405618	-0.111266	-2.60098	-3.98131	0.111587	1.36995	1.31601	NA	NA	NA	NA	NA	NA	NA
chr10_117548400_117549000	0.0934606	0.202282	0.000200541	-0.205338	-2.31676	-7.04889	0.119877	1.79103	1.74449	NA	NA	NA	NA	NA	NA	NA
chr10_117550200_117550800	0.41723	0.0603566	0.00221417	-0.103405	-3.30902	-5.43153	0.126318	1.7185	1.67566	NA	NA	NA	NA	NA	NA	NA
chr10_117550800_117551400	0.155269	0.812468	0.0592433	-0.150575	0.187547	1.48969	0.104214	0.786001	0.770157	0.574913	0.0182021	-1.30214	1.10043	-1.18331	0.250563	0.0511671
chr10_117551400_117552000	0.0711752	0.980819	0.0102047	-0.183989	-0.0177654	1.92947	0.0996122	0.73492	0.720189	0.633389	0.00990355	-1.94724	1.02897	-1.89241	0.0730021	0.0196558
chr10_117552000_117552600	0.0459265	0.0224286	0.183476	-0.291154	-3.6727	-2.01559	0.141916	1.55449	1.49253	NA	NA	NA	NA	NA	NA	NA
chr10_117552600_117553200	0.640788	0.613397	0.000360981	0.0606302	-0.908817	-6.7055	0.129083	1.78657	1.74086	NA	NA	NA	NA	NA	NA	NA
chr10_117553200_117553800	0.824362	0.443703	0.000239625	0.0284959	-1.39968	-7.0318	0.127665	1.81162	1.76509	NA	NA	NA	NA	NA	NA	NA
chr10_117571800_117572400	0.437911	0.309758	0.00613395	-0.112407	-2.24014	-6.13886	0.143645	2.18111	2.13682	NA	NA	NA	NA	NA	NA	NA
chr10_117572400_117573000	0.15593	0.291355	0.00293887	0.197582	-2.23495	-6.44367	0.136971	2.09381	2.05129	NA	NA	NA	NA	NA	NA	NA
chr10_117574200_117574800	0.0503869	0.0895699	0.00745751	-0.288896	-3.57505	-5.6223	0.143776	2.06144	2.00841	NA	NA	NA	NA	NA	NA	NA
chr10_117574800_117575400	0.0635301	0.118934	0.0103163	-0.273911	-3.22127	-5.28351	0.144062	2.02737	1.97522	NA	NA	NA	NA	NA	NA	NA
chr10_11758200_11758800	0.626282	0.00169529	3.40158e-05	0.0515763	-6.03701	-7.96105	0.105203	1.81048	1.73355	NA	NA	NA	NA	NA	NA	NA
chr10_117583200_117583800	0.0387364	0.14617	0.00373754	0.293264	-3.18368	-6.30033	0.13782	2.15377	2.06233	NA	NA	NA	NA	NA	NA	NA
chr10_117583800_117584400	0.920309	0.0554166	0.00105022	0.0127764	-4.02678	-6.86295	0.127008	2.0488	1.96178	NA	NA	NA	NA	NA	NA	NA
chr10_117594600_117595200	0.590763	0.0382217	0.00673888	0.0681609	-4.06114	-5.26852	0.12587	1.90324	1.85665	NA	NA	NA	NA	NA	NA	NA
chr10_117595200_117595800	0.56189	0.0805765	0.0224908	-0.0807086	-3.65799	-4.7165	0.138135	2.04736	1.99725	NA	NA	NA	NA	NA	NA	NA
chr10_1176000_1176600	0.809261	0.0186414	0.000193758	-0.0272868	-4.19741	-6.79756	0.112397	1.72091	1.67775	NA	NA	NA	NA	NA	NA	NA
chr10_117603000_117603600	0.316842	0.0266285	0.0028596	0.127323	-4.59802	-6.19897	0.125816	2.0075	1.96729	NA	NA	NA	NA	NA	NA	NA
chr10_11762400_11763000	0.103623	0.00624973	0.000413073	-0.179966	-4.56947	-5.91894	0.108383	1.59442	1.55435	NA	NA	NA	NA	NA	NA	NA
chr10_11763000_11763600	0.03575	0.00905312	0.000754444	-0.232019	-3.77547	-4.8147	0.107254	1.3853	1.33392	NA	NA	NA	NA	NA	NA	NA
chr10_117661800_117662400	0.534933	0.400679	0.00860015	-0.0897013	-1.83276	-5.76424	0.143478	2.16059	2.09984	NA	NA	NA	NA	NA	NA	NA
chr10_117663000_117663600	0.532291	0.365066	0.00593895	0.088429	-1.95375	-5.99191	0.140529	2.13571	2.07695	NA	NA	NA	NA	NA	NA	NA
chr10_117667800_117668400	0.138517	0.0766257	0.00109774	0.189468	-3.28859	-6.16334	0.125683	1.8156	1.76938	NA	NA	NA	NA	NA	NA	NA
chr10_117672600_117673200	0.970769	0.00458	0.292133	-0.00554167	-6.52305	-2.26978	0.150411	2.18823	2.12991	NA	NA	NA	NA	NA	NA	NA
chr10_117673200_117673800	0.6548	0.00189742	0.207491	0.0624902	-6.72455	-2.53931	0.138857	2.04059	1.98619	NA	NA	NA	NA	NA	NA	NA
chr10_117676800_117677400	0.220131	0.0348187	0.00315889	0.152812	-3.7868	-5.28686	0.122929	1.74118	1.69696	NA	NA	NA	NA	NA	NA	NA
chr10_117684600_117685200	0.758715	0.394167	5.76823e-06	0.0333814	-1.40899	-8.1789	0.10803	1.63808	1.59589	NA	NA	NA	NA	NA	NA	NA
chr10_117685200_117685800	0.942265	0.810047	5.84956e-05	-0.00851612	-0.398716	-7.11219	0.116948	1.64928	1.60683	NA	NA	NA	NA	NA	NA	NA
chr10_117721200_117721800	0.170597	0.0457436	9.73735e-05	0.160466	-3.98357	-8.10837	0.115272	1.93999	1.8997	NA	NA	NA	NA	NA	NA	NA
chr10_11773200_11773800	0.197353	0.0404159	0.000489098	0.163116	-4.37771	-7.62177	0.124702	2.07572	2.03098	NA	NA	NA	NA	NA	NA	NA
chr10_117735000_117735600	0.147359	0.00765353	0.000682531	0.168754	-5.3944	-6.89084	0.114507	1.93379	1.89164	NA	NA	NA	NA	NA	NA	NA
chr10_11773800_11774400	0.543744	0.0679386	7.2812e-05	0.0693136	-3.47444	-7.88635	0.113312	1.85859	1.80938	NA	NA	NA	NA	NA	NA	NA
chr10_11774400_11775000	0.589807	0.0899179	0.000987449	-0.0702896	-3.63579	-7.23497	0.129466	2.09881	2.05589	NA	NA	NA	NA	NA	NA	NA
chr10_117747600_117748200	0.574465	0.0015527	0.00701531	-0.0676727	-5.66016	-4.6328	0.119664	1.68215	1.64138	NA	NA	NA	NA	NA	NA	NA
chr10_117755400_117756000	0.184207	0.0230602	0.00010905	0.153896	-4.7912	-8.44287	0.114153	2.0379	1.9946	NA	NA	NA	NA	NA	NA	NA
chr10_117756000_117756600	0.0869469	0.0401073	0.000256977	0.210272	-4.23894	-7.79102	0.120219	2.00667	1.96672	NA	NA	NA	NA	NA	NA	NA
chr10_117762000_117762600	0.952484	2.26536e-10	2.66141e-11	0.00818881	4.89257	5.21363	0.136677	0.60567	0.59821	0.00245825	0.000772152	-0.321062	0.851288	-0.377148	0.710036	0.126798
chr10_117762600_117763200	0.0737915	3.69496e-18	9.11409e-19	0.211422	5.6917	5.87093	0.115556	0.407622	0.40512	0.00245825	0.000772152	-0.179234	0.574698	-0.311875	0.758363	0.135231
chr10_117800400_117801000	0.982737	0.247991	0.00290187	0.00308987	-2.55708	-6.73845	0.142025	2.18538	2.14205	NA	NA	NA	NA	NA	NA	NA
chr10_117801000_117801600	0.72781	0.954848	6.75088e-06	0.038127	0.0743271	-6.41744	0.108882	1.30561	1.26369	0.62681	0.00133424	6.49177	1.81702	3.57276	0.00190508	0.00209759
chr10_117801600_117802200	0.600518	0.025113	0.00317776	0.0635249	-4.25868	-5.57728	0.120472	1.83942	1.79141	NA	NA	NA	NA	NA	NA	NA
chr10_117829800_117830400	0.41528	9.84305e-05	0.0067388	0.0900408	-7.99915	-5.20458	0.10953	1.87559	1.83412	NA	NA	NA	NA	NA	NA	NA
chr10_117830400_117831000	0.777584	0.000334207	0.000234114	0.026686	-5.84121	-5.83216	0.0939212	1.50671	1.46123	NA	NA	NA	NA	NA	NA	NA
chr10_117831000_117831600	0.854783	0.00219933	3.26261e-05	-0.0174008	-5.41336	-7.49135	0.0945436	1.66884	1.62677	NA	NA	NA	NA	NA	NA	NA
chr10_11783400_11784000	0.837668	0.00242326	6.26014e-05	0.0201371	-5.5641	-7.43698	0.0977333	1.73354	1.68818	NA	NA	NA	NA	NA	NA	NA
chr10_1178400_1179000	0.261544	0.0416162	8.12994e-05	-0.124802	-3.91202	-7.91222	0.109792	1.86647	1.82967	NA	NA	NA	NA	NA	NA	NA
chr10_11784000_11784600	0.686071	0.0126481	0.000588554	0.0471222	-4.92731	-6.82662	0.115848	1.89874	1.84911	NA	NA	NA	NA	NA	NA	NA
chr10_117905400_117906000	0.142629	0.0755	0.000578464	0.181446	-3.56773	-6.94616	0.121645	1.96191	1.87858	NA	NA	NA	NA	NA	NA	NA
chr10_117906000_117906600	0.636325	0.101363	0.000410469	-0.059303	-3.44135	-7.66154	0.124586	2.05854	2.01087	NA	NA	NA	NA	NA	NA	NA
chr10_117928800_117929400	0.235714	0.0551447	8.18592e-05	0.135811	-3.66772	-7.89327	0.113037	1.86395	1.82619	NA	NA	NA	NA	NA	NA	NA
chr10_117929400_117930000	0.177777	0.0656069	9.15048e-05	0.154432	-3.45823	-7.7024	0.112842	1.83357	1.79643	NA	NA	NA	NA	NA	NA	NA
chr10_11793000_11793600	0.857428	0.229966	0.000405178	0.0227713	-2.34989	-7.17093	0.126046	1.93154	1.88002	NA	NA	NA	NA	NA	NA	NA
chr10_11793600_11794200	0.393952	0.604528	0.0107012	0.0911944	-0.637703	-3.15974	0.105973	1.22285	1.18759	NA	NA	NA	NA	NA	NA	NA
chr10_11794200_11794800	0.316304	0.12322	0.0339192	0.117346	-2.11202	-2.84513	0.115828	1.34506	1.30136	NA	NA	NA	NA	NA	NA	NA
chr10_1180200_1180800	0.387938	0.0351748	0.0372442	-0.0973339	-2.86683	-2.73385	0.111669	1.32088	1.27437	NA	NA	NA	NA	NA	NA	NA
chr10_11804400_11805000	0.368894	0.0353054	0.000515733	-0.106209	-3.726	-6.25495	0.117041	1.71804	1.67453	NA	NA	NA	NA	NA	NA	NA
chr10_118046400_118047000	0.12632	0.0240604	0.252251	0.246786	-5.28763	-2.55994	0.1585	2.2662	2.20788	NA	NA	NA	NA	NA	NA	NA
chr10_118047000_118047600	0.380952	0.00136983	0.252418	0.111978	-5.85356	-1.93986	0.126581	1.71765	1.67367	NA	NA	NA	NA	NA	NA	NA
chr10_11805000_11805600	0.683387	0.0481458	0.000931983	-0.0505569	-3.57587	-6.07619	0.123177	1.76139	1.7171	NA	NA	NA	NA	NA	NA	NA
chr10_1180800_1181400	0.0630996	0.0783196	0.00189095	-0.225487	-2.59598	-4.56406	0.118393	1.44172	1.38448	NA	NA	NA	NA	NA	NA	NA
chr10_11813400_11814000	0.991617	0.0235935	0.141737	-0.00150292	-3.74481	-2.2958	0.142263	1.59934	1.53563	NA	NA	NA	NA	NA	NA	NA
chr10_1181400_1182000	0.814603	0.15304	0.000617107	0.0289107	-2.77626	-6.8829	0.122585	1.91085	1.87229	NA	NA	NA	NA	NA	NA	NA
chr10_11814000_11814600	0.538761	0.0180442	0.0395639	0.0773033	-3.61881	-3.00289	0.12482	1.47564	1.41746	NA	NA	NA	NA	NA	NA	NA
chr10_1182000_1182600	0.419958	0.33052	2.34856e-06	-0.0835821	-1.40366	-7.5046	0.102708	1.42726	1.39234	NA	NA	NA	NA	NA	NA	NA
chr10_118235400_118236000	0.185666	0.154404	0.00053016	0.167725	-2.88658	-7.26254	0.124833	1.99353	1.949	NA	NA	NA	NA	NA	NA	NA
chr10_118236000_118236600	0.0344421	0.210711	0.00067594	0.270704	-2.47693	-6.95586	0.124199	1.95139	1.90781	NA	NA	NA	NA	NA	NA	NA
chr10_11824200_11824800	0.591115	0.000874772	0.323679	-0.07428	-5.63601	-1.53105	0.1373	1.58318	1.5347	NA	NA	NA	NA	NA	NA	NA
chr10_11824800_11825400	0.280334	0.047637	0.234224	-0.152176	-3.07977	-1.75507	0.139302	1.51341	1.45605	NA	NA	NA	NA	NA	NA	NA
chr10_1182600_1183200	0.705522	0.00652975	7.75043e-05	-0.0394527	-4.68986	-6.96221	0.103759	1.64586	1.60448	NA	NA	NA	NA	NA	NA	NA
chr10_118272000_118272600	0.841871	0.05673	0.000176523	-0.0228615	-3.60206	-7.34716	0.113948	1.84292	1.80026	NA	NA	NA	NA	NA	NA	NA
chr10_118272600_118273200	0.84171	0.124285	0.000612086	-0.0236942	-2.89047	-6.63474	0.117976	1.84619	1.80346	NA	NA	NA	NA	NA	NA	NA
chr10_1183200_1183800	0.448166	0.024847	0.000664345	0.0900116	-3.87978	-5.95434	0.117659	1.67252	1.63055	NA	NA	NA	NA	NA	NA	NA
chr10_118341600_118342200	0.0817554	0.968631	0.367148	0.238115	-0.0511954	-1.148	0.133806	1.2948	1.26043	NA	NA	NA	NA	NA	NA	NA
chr10_118342200_118342800	0.944505	0.413311	0.203631	0.00736131	-0.885303	-1.34693	0.105177	1.07236	1.04445	NA	NA	NA	NA	NA	NA	NA
chr10_118342800_118343400	0.637532	0.000214221	0.00138533	-0.0490854	-7.03341	-5.75851	0.103491	1.74977	1.69168	NA	NA	NA	NA	NA	NA	NA
chr10_118395600_118396200	0.821868	0.0918824	0.000994905	0.0290537	-3.58506	-7.01246	0.12831	2.08255	1.9941	NA	NA	NA	NA	NA	NA	NA
chr10_118396200_118396800	0.327893	0.0888232	0.00240613	-0.133804	-3.77861	-6.6854	0.135308	2.17358	2.08126	NA	NA	NA	NA	NA	NA	NA
chr10_118404600_118405200	0.541047	0.135883	0.00117583	0.0791099	-3.08949	-6.89723	0.128463	2.03538	1.99342	NA	NA	NA	NA	NA	NA	NA
chr10_118405200_118405800	0.382372	0.143887	0.00128008	0.114313	-3.04972	-6.89267	0.129609	2.05119	2.00891	NA	NA	NA	NA	NA	NA	NA
chr10_118423200_118423800	0.262792	0.00127228	0.00115059	-0.126778	-6.49717	-6.4315	0.111827	1.89249	1.85486	NA	NA	NA	NA	NA	NA	NA
chr10_118423800_118424400	0.158518	0.00183194	0.001404	-0.159608	-5.99401	-6.03854	0.111353	1.81219	1.77634	NA	NA	NA	NA	NA	NA	NA
chr10_1184400_1185000	0.0967994	0.0971422	6.1431e-06	-0.166775	-2.4655	-7.13917	0.0983817	1.45596	1.39811	NA	NA	NA	NA	NA	NA	NA
chr10_1185000_1185600	0.188221	0.0668945	2.32511e-06	-0.120376	-2.59862	-7.16892	0.0901233	1.3846	1.32933	NA	NA	NA	NA	NA	NA	NA
chr10_118522200_118522800	0.433593	0.0517436	5.43592e-05	0.0864037	-3.73444	-8.10642	0.109375	1.86989	1.82215	NA	NA	NA	NA	NA	NA	NA
chr10_1185600_1186200	0.635211	0.001835	0.000274031	-0.0482722	-5.68959	-6.60287	0.101077	1.72046	1.67552	NA	NA	NA	NA	NA	NA	NA
chr10_118567800_118568400	0.583523	0.0329345	0.000563694	0.0669072	-4.328	-7.14802	0.121177	1.96807	1.92872	NA	NA	NA	NA	NA	NA	NA
chr10_118568400_118569000	0.95995	0.260676	0.00609788	0.00763519	-2.66355	-6.58624	0.15122	2.33888	2.29078	NA	NA	NA	NA	NA	NA	NA
chr10_118569000_118569600	0.739344	0.187051	0.428696	-0.0473557	-1.75546	1.01764	0.141471	1.31073	1.27448	0.14549	0.111814	-2.77311	1.8282	-1.51685	0.144952	0.0326106
chr10_118569600_118570200	0.149222	0.413355	0.553174	0.185854	-0.955823	0.67347	0.126704	1.15789	1.12735	0.325074	0.150906	-1.62929	1.61605	-1.00819	0.325405	0.0634106
chr10_118593600_118594200	0.991937	0.107114	0.00152183	-0.00135313	-3.5492	-6.9725	0.133175	2.15965	2.06792	NA	NA	NA	NA	NA	NA	NA
chr10_118594800_118595400	0.0176193	0.0262624	0.00231643	0.311993	-3.9839	-5.40605	0.126719	1.73492	1.676	NA	NA	NA	NA	NA	NA	NA
chr10_118595400_118596000	0.955569	0.0134613	0.000113237	-0.0055962	-3.52553	-5.56044	0.0998969	1.37162	1.31731	NA	NA	NA	NA	NA	NA	NA
chr10_118596000_118596600	0.0401765	0.0817731	0.000353522	-0.250931	-2.94391	-6.23429	0.118831	1.6544	1.61569	NA	NA	NA	NA	NA	NA	NA
chr10_1186200_1186800	0.822021	0.885915	0.014769	0.0248974	0.169971	-2.8997	0.110052	1.17812	1.14461	0.603007	0.010773	3.06967	1.64259	1.8688	0.0763679	0.0202922
chr10_11863200_11863800	0.00206269	0.192145	0.0107302	0.425363	-2.40651	-4.70947	0.13023	1.81803	1.77075	NA	NA	NA	NA	NA	NA	NA
chr10_118642800_118643400	0.204898	0.170142	0.0011157	-0.165703	-2.88059	-6.99195	0.128858	2.06705	2.01043	NA	NA	NA	NA	NA	NA	NA
chr10_118643400_118644000	0.260641	0.0729001	0.00164056	-0.140551	-3.30529	-5.87034	0.12341	1.80077	1.75452	NA	NA	NA	NA	NA	NA	NA
chr10_118666800_118667400	0.0755143	0.267463	0.000554655	0.221369	-2.07668	-6.72856	0.121738	1.85001	1.81294	NA	NA	NA	NA	NA	NA	NA
chr10_1186800_1187400	0.660043	0.369999	0.5149	0.0512391	-1.03453	-0.731182	0.115737	1.14269	1.1141	NA	NA	NA	NA	NA	NA	NA
chr10_11869200_11869800	0.509551	0.0366762	0.000420007	0.07687	-3.96607	-6.85506	0.115644	1.84295	1.80275	NA	NA	NA	NA	NA	NA	NA
chr10_11870400_11871000	0.107435	0.00872221	0.304729	0.25635	-4.94054	-1.82105	0.156133	1.80333	1.75451	NA	NA	NA	NA	NA	NA	NA
chr10_1187400_1188000	0.244538	0.290888	0.341149	-0.132737	-1.23008	-1.07801	0.112603	1.15127	1.12076	NA	NA	NA	NA	NA	NA	NA
chr10_118743000_118743600	0.143039	0.0596305	0.0404192	-0.212277	-3.96797	-4.15553	0.142465	2.05465	1.97041	NA	NA	NA	NA	NA	NA	NA
chr10_11874600_11875200	0.634959	0.609882	0.948157	0.0626585	-0.642226	-0.0794393	0.131102	1.25007	1.21509	NA	NA	NA	NA	NA	NA	NA
chr10_11875200_11875800	0.768084	0.119406	0.20152	0.0377964	-2.18993	-1.72281	0.127419	1.38009	1.32957	NA	NA	NA	NA	NA	NA	NA
chr10_118754400_118755000	0.649335	1.99765e-05	0.177367	-0.0637021	-6.86142	1.89875	0.139184	1.44338	1.38605	0.00256497	0.0432294	-8.76017	2.00112	-4.37763	0.000291021	0.000705428
chr10_118755000_118755600	0.494499	0.00019023	0.328645	-0.0951129	-6.7133	-1.57974	0.138114	1.65457	1.60002	NA	NA	NA	NA	NA	NA	NA
chr10_118787400_118788000	0.89388	0.324578	0.00479005	-0.0179603	-2.02298	-5.8192	0.133897	2.03161	1.96295	NA	NA	NA	NA	NA	NA	NA
chr10_118788000_118788600	0.238937	0.303208	0.0273794	-0.191404	-2.24143	-4.69731	0.160423	2.15267	2.06149	NA	NA	NA	NA	NA	NA	NA
chr10_11879400_11880000	0.006869	0.270398	0.0076784	0.402564	-2.25011	-5.38565	0.142227	2.017	1.93151	NA	NA	NA	NA	NA	NA	NA
chr10_1188000_1188600	0.364386	0.200533	0.0555993	-0.111848	-1.78165	-2.60631	0.12209	1.37192	1.32711	NA	NA	NA	NA	NA	NA	NA
chr10_11880000_11880600	0.751473	0.205632	0.00179918	0.04304	-2.68474	-6.79109	0.135092	2.09121	2.04929	NA	NA	NA	NA	NA	NA	NA
chr10_118809000_118809600	0.195404	0.0646859	9.13274e-05	0.152536	-3.62292	-8.04621	0.116097	1.91407	1.87635	NA	NA	NA	NA	NA	NA	NA
chr10_118811400_118812000	0.755208	0.0400635	0.00106153	-0.0411014	-4.68087	-7.5453	0.131044	2.21537	2.15907	NA	NA	NA	NA	NA	NA	NA
chr10_118840200_118840800	0.246413	0.229879	1.46599e-05	0.127849	-1.80198	-6.94752	0.108895	1.4809	1.43341	NA	NA	NA	NA	NA	NA	NA
chr10_118840800_118841400	0.366606	0.857168	1.62706e-06	0.0952079	-0.246593	-7.19116	0.104413	1.36244	1.30808	NA	NA	NA	NA	NA	NA	NA
chr10_1188600_1189200	0.348397	0.0117681	0.00226881	-0.112877	-4.16984	-5.01845	0.119147	1.58945	1.55232	NA	NA	NA	NA	NA	NA	NA
chr10_118911600_118912200	0.590197	0.000127091	0.110005	0.0657271	-6.63364	-2.5206	0.12119	1.58515	1.54672	NA	NA	NA	NA	NA	NA	NA
chr10_118914600_118915200	0.231667	0.0663724	0.000163563	0.14517	-3.68745	-7.88932	0.119769	1.96085	1.92173	NA	NA	NA	NA	NA	NA	NA
chr10_118915200_118915800	0.389324	0.051675	0.000111311	0.101551	-3.87396	-8.03221	0.116851	1.93916	1.90047	NA	NA	NA	NA	NA	NA	NA
chr10_1189200_1189800	0.76333	0.00111223	0.132528	-0.0402572	-5.42568	-2.30962	0.132905	1.5596	1.50821	NA	NA	NA	NA	NA	NA	NA
chr10_11892000_11892600	0.903536	0.00411898	5.2924e-05	0.012676	-5.62107	-8.09769	0.104017	1.86146	1.81683	NA	NA	NA	NA	NA	NA	NA
chr10_11893800_11894400	0.290495	0.000706598	0.242113	-0.124438	-4.25036	1.35106	0.11637	1.17049	1.14017	0.00401013	0.0593322	-5.60142	1.63402	-3.428	0.00266362	0.00250745
chr10_11894400_11895000	0.0654599	0.00197895	0.00822879	-0.212398	-3.11578	2.56798	0.11255	0.949723	0.929767	0.00568221	0.0094502	-5.68376	1.32907	-4.27648	0.000368576	0.000813922
chr10_118947000_118947600	0.822412	0.15778	0.0133845	-0.0334029	-2.95924	-5.16576	0.147978	2.06082	2.00797	NA	NA	NA	NA	NA	NA	NA
chr10_11895000_11895600	0.459971	0.00618702	0.251012	-0.0990999	-3.65565	1.44054	0.132993	1.27389	1.23913	0.00975213	0.0616793	-5.09619	1.77715	-2.86763	0.00951655	0.00526127
chr10_118965000_118965600	0.123483	0.295694	0.000279865	-0.195269	-1.98085	-7.17148	0.124449	1.87271	1.82294	NA	NA	NA	NA	NA	NA	NA
chr10_118965600_118966200	0.805997	0.134275	0.00118517	-0.0327285	-2.77866	-6.14499	0.132497	1.8229	1.77739	NA	NA	NA	NA	NA	NA	NA
chr10_118966800_118967400	0.757619	0.141267	0.00893841	-0.0416844	-3.03365	-5.42014	0.13427	2.02672	1.9852	NA	NA	NA	NA	NA	NA	NA
chr10_118967400_118968000	0.672363	0.245061	0.00374749	-0.0555381	-2.19717	-5.54885	0.130485	1.866	1.81692	NA	NA	NA	NA	NA	NA	NA
chr10_118978800_118979400	0.424964	0.16307	0.00157827	-0.104538	-2.50719	-5.79256	0.129862	1.76873	1.72439	NA	NA	NA	NA	NA	NA	NA
chr10_118979400_118980000	0.98969	0.298736	7.2655e-05	0.00149125	-1.56859	-6.35424	0.114776	1.49244	1.45764	NA	NA	NA	NA	NA	NA	NA
chr10_1189800_1190400	0.670763	0.000642301	0.736286	-0.0610103	-5.73295	-0.510595	0.142601	1.56513	1.50698	NA	NA	NA	NA	NA	NA	NA
chr10_11898000_11898600	0.113131	0.000208965	3.43744e-19	-0.163872	1.64505	6.03007	0.101464	0.40845	0.405582	0.00299522	0.000772152	-4.38502	0.575611	-7.61802	2.46132e-07	0.000134086
chr10_118980000_118980600	0.697108	0.117946	1.74819e-05	0.0419514	-2.75661	-8.08652	0.107108	1.73016	1.68683	NA	NA	NA	NA	NA	NA	NA
chr10_11898600_11899200	0.144901	0.00620669	2.91808e-18	-0.142226	1.15644	5.62614	0.0959069	0.403154	0.400395	0.00976269	0.000772152	-4.46969	0.568198	-7.86643	1.51048e-07	0.000134086
chr10_11899200_11899800	0.552164	4.70746e-07	0.00366959	-0.0721193	-6.97841	3.53211	0.120416	1.1911	1.15368	0.00245825	0.00807272	-10.5105	1.65822	-6.33841	3.47108e-06	0.000154692
chr10_119001600_119002200	0.625217	0.266046	0.000197696	0.0505531	-1.45782	-5.03779	0.102797	1.2948	1.24538	NA	NA	NA	NA	NA	NA	NA
chr10_119002200_119002800	0.633381	0.169373	2.1744e-05	0.0459042	-1.8703	-6.08988	0.0955996	1.33963	1.28801	NA	NA	NA	NA	NA	NA	NA
chr10_119003400_119004000	0.0328874	0.815978	4.31531e-05	-0.246025	-0.351748	-6.62113	0.111843	1.50282	1.46496	NA	NA	NA	NA	NA	NA	NA
chr10_119004000_119004600	0.245888	0.905463	4.10964e-05	-0.130653	-0.177277	-6.56203	0.111158	1.48449	1.4471	NA	NA	NA	NA	NA	NA	NA
chr10_119023200_119023800	0.93854	0.0493673	9.98965e-07	-0.00721332	-2.97124	-8.10264	0.0930419	1.47185	1.43666	NA	NA	NA	NA	NA	NA	NA
chr10_119023800_119024400	0.576495	0.0823066	8.15429e-06	-0.0578999	-2.66423	-7.33982	0.10293	1.49993	1.46148	NA	NA	NA	NA	NA	NA	NA
chr10_119025000_119025600	0.98252	0.0221094	0.000121227	0.00245259	-4.35585	-7.43159	0.111332	1.83898	1.76956	NA	NA	NA	NA	NA	NA	NA
chr10_119025600_119026200	0.379426	0.026765	0.000236476	-0.103129	-4.38695	-7.3571	0.116202	1.91716	1.84478	NA	NA	NA	NA	NA	NA	NA
chr10_119041800_119042400	0.191009	0.036652	0.000137414	-0.150592	-4.03797	-7.59713	0.113471	1.87611	1.8261	NA	NA	NA	NA	NA	NA	NA
chr10_119042400_119043000	0.415516	0.00308295	0.00196463	-0.0948079	-5.60008	-5.73507	0.115388	1.79249	1.74676	NA	NA	NA	NA	NA	NA	NA
chr10_11907600_11908200	0.971172	0.696859	0.000640449	-0.00430894	0.518843	-4.66815	0.118585	1.32353	1.2741	0.517535	0.0051089	5.18699	1.83714	2.82341	0.0104985	0.0055832
chr10_119080800_119081400	0.379266	0.92229	0.0930929	-0.122018	-0.138494	-2.32883	0.137438	1.41197	1.358	NA	NA	NA	NA	NA	NA	NA
chr10_11908200_11908800	0.140498	0.539594	0.00206238	-0.185533	0.822284	-4.18349	0.123706	1.33046	1.2808	0.419053	0.00707184	5.00577	1.84678	2.71054	0.0134635	0.00649807
chr10_11908800_11909400	0.131154	0.168976	0.0660547	-0.228394	-2.88069	-3.77829	0.148602	2.06137	2.00671	NA	NA	NA	NA	NA	NA	NA
chr10_11909400_11910000	0.0402902	0.180823	0.00564351	-0.266488	-2.31224	-4.816	0.126274	1.70163	1.65843	NA	NA	NA	NA	NA	NA	NA
chr10_1191000_1191600	0.759571	0.000465212	9.97032e-05	0.032646	-6.6637	-7.21298	0.106038	1.76795	1.69284	NA	NA	NA	NA	NA	NA	NA
chr10_11913000_11913600	0.765121	0.111529	0.000469334	-0.0375251	-3.19996	-7.28063	0.12486	1.97224	1.93311	NA	NA	NA	NA	NA	NA	NA
chr10_119131200_119131800	0.11835	0.0156672	0.111545	0.215581	-4.18573	-2.64053	0.13546	1.66786	1.62752	NA	NA	NA	NA	NA	NA	NA
chr10_119133000_119133600	0.583562	0.00345641	0.00218198	0.0662239	-6.16054	-6.35932	0.119952	1.99812	1.95878	NA	NA	NA	NA	NA	NA	NA
chr10_11913600_11914200	0.316261	0.216907	0.00230539	-0.137552	-2.60751	-6.58815	0.13576	2.08272	2.04141	NA	NA	NA	NA	NA	NA	NA
chr10_119140800_119141400	0.4279	0.116721	0.00130268	-0.101217	-3.19151	-6.69895	0.126543	1.99625	1.95585	NA	NA	NA	NA	NA	NA	NA
chr10_119154600_119155200	0.0197866	0.0371094	0.000148503	0.273001	-3.97372	-7.33524	0.113064	1.85096	1.77358	NA	NA	NA	NA	NA	NA	NA
chr10_119155200_119155800	0.110061	0.0368805	0.000112537	0.182505	-3.97618	-7.51219	0.112009	1.84975	1.77887	NA	NA	NA	NA	NA	NA	NA
chr10_119161200_119161800	0.129226	0.016656	0.992523	0.247444	-4.48048	-0.0165951	0.160171	1.80307	1.76118	NA	NA	NA	NA	NA	NA	NA
chr10_119161800_119162400	0.408054	0.00383128	0.653649	0.125243	-5.36274	-0.776648	0.149999	1.76059	1.71961	NA	NA	NA	NA	NA	NA	NA
chr10_119165400_119166000	0.0902396	0.443915	0.000307051	0.226357	-1.47538	-7.26491	0.130803	1.91049	1.86081	NA	NA	NA	NA	NA	NA	NA
chr10_119166000_119166600	0.45346	0.100746	0.00034956	0.0902757	-2.80988	-6.31918	0.119401	1.67768	1.63614	NA	NA	NA	NA	NA	NA	NA
chr10_119176800_119177400	0.637931	0.0107163	0.00804093	0.0605195	-4.9888	-5.06229	0.127751	1.87543	1.82704	NA	NA	NA	NA	NA	NA	NA
chr10_119178000_119178600	0.69735	0.00200441	0.00124714	-0.0436772	-5.78838	-5.92224	0.111609	1.76676	1.72161	NA	NA	NA	NA	NA	NA	NA
chr10_119178600_119179200	0.409453	0.00196428	0.00352011	-0.0971786	-5.87581	-5.36569	0.116738	1.78959	1.74403	NA	NA	NA	NA	NA	NA	NA
chr10_119179200_119179800	0.494525	0.00819463	0.0101953	-0.0895326	-5.5963	-5.29785	0.130019	2.02504	1.9772	NA	NA	NA	NA	NA	NA	NA
chr10_119179800_119180400	0.815959	0.0305709	0.000474793	-0.0276604	-4.42052	-7.28867	0.118165	1.98109	1.93719	NA	NA	NA	NA	NA	NA	NA
chr10_11918400_11919000	0.0126055	0.454264	0.000870797	0.359348	-1.55588	-7.1464	0.138404	2.06155	2.0066	NA	NA	NA	NA	NA	NA	NA
chr10_11919000_11919600	0.174446	0.144131	0.000125606	0.161545	-2.40984	-6.62633	0.117114	1.62183	1.58201	NA	NA	NA	NA	NA	NA	NA
chr10_119206200_119206800	0.762291	0.134212	0.000402258	0.0368764	-2.98726	-7.28356	0.121195	1.95942	1.90837	NA	NA	NA	NA	NA	NA	NA
chr10_119221800_119222400	0.228873	0.0385372	0.0030477	0.166169	-4.63317	-6.62607	0.136262	2.17503	2.1181	NA	NA	NA	NA	NA	NA	NA
chr10_119222400_119223000	0.167143	0.205647	0.00371869	0.202812	-2.58269	-5.99437	0.144492	2.01179	1.961	NA	NA	NA	NA	NA	NA	NA
chr10_119251800_119252400	0.767169	0.0138835	0.000422431	-0.0362464	-5.13625	-7.3071	0.121699	2.00787	1.92257	NA	NA	NA	NA	NA	NA	NA
chr10_119253600_119254200	0.452027	0.0816468	0.00015256	0.0895895	-3.35576	-7.59696	0.118116	1.88505	1.84065	NA	NA	NA	NA	NA	NA	NA
chr10_119255400_119256000	0.208351	0.234577	0.00171914	-0.169277	-2.43898	-6.59093	0.13266	2.02498	1.97947	NA	NA	NA	NA	NA	NA	NA
chr10_119256000_119256600	0.0781807	0.179833	0.000819791	-0.224524	-2.60832	-6.70502	0.124633	1.91508	1.87203	NA	NA	NA	NA	NA	NA	NA
chr10_119268600_119269200	0.115871	0.000187601	0.757777	0.237711	-6.618	0.489674	0.14833	1.6293	1.57836	0.00294118	0.217779	-7.10767	2.26844	-3.13328	0.0052341	0.00371324
chr10_119271000_119271600	0.855191	0.0168352	0.000109427	-0.020948	-4.91513	-8.04309	0.114141	1.98144	1.90064	NA	NA	NA	NA	NA	NA	NA
chr10_119280600_119281200	0.727467	0.218997	0.0176883	-0.0504235	-2.03683	-3.87615	0.143809	1.63443	1.57535	NA	NA	NA	NA	NA	NA	NA
chr10_119281200_119281800	0.991887	0.0932969	0.00782003	-0.00133701	-2.63673	-4.1118	0.130777	1.53854	1.47834	NA	NA	NA	NA	NA	NA	NA
chr10_119281800_119282400	0.815694	0.100056	0.0036638	0.031692	-3.10454	-5.52172	0.135189	1.84974	1.80321	NA	NA	NA	NA	NA	NA	NA
chr10_119284200_119284800	0.265728	0.00819865	9.99176e-05	-0.125879	-5.28831	-7.80642	0.111728	1.91372	1.83241	NA	NA	NA	NA	NA	NA	NA
chr10_119284800_119285400	0.449282	0.00832345	7.03639e-05	-0.0838192	-5.24252	-7.9534	0.109836	1.90112	1.82034	NA	NA	NA	NA	NA	NA	NA
chr10_119288400_119289000	0.23864	0.100162	0.000807946	0.15461	-3.56071	-7.29238	0.129501	2.12222	2.03326	NA	NA	NA	NA	NA	NA	NA
chr10_119289000_119289600	0.680899	0.132114	0.00205334	0.0512112	-2.2935	-4.71723	0.12374	1.49605	1.44353	NA	NA	NA	NA	NA	NA	NA
chr10_119289600_119290200	0.513798	0.0896291	0.0719078	0.0859682	-2.49846	-2.55345	0.130645	1.44093	1.38615	NA	NA	NA	NA	NA	NA	NA
chr10_119302800_119303400	0.525641	0.0416868	0.00116735	-0.0838031	-4.52788	-7.29787	0.131036	2.16109	2.10771	NA	NA	NA	NA	NA	NA	NA
chr10_119305800_119306400	0.140183	0.00233323	0.00129645	0.17229	-6.2047	-6.44376	0.114783	1.92512	1.88045	NA	NA	NA	NA	NA	NA	NA
chr10_119306400_119307000	0.562356	0.000424867	0.0167017	0.0698131	-6.55641	-4.179	0.11963	1.72591	1.68249	NA	NA	NA	NA	NA	NA	NA
chr10_119308200_119308800	0.898609	0.0261127	0.00149324	0.0160812	-4.28369	-6.13519	0.125513	1.86351	1.81607	NA	NA	NA	NA	NA	NA	NA
chr10_119308800_119309400	0.473225	0.244354	0.000672139	-0.095808	-2.3431	-7.05659	0.13248	1.98691	1.93444	NA	NA	NA	NA	NA	NA	NA
chr10_119316000_119316600	0.00683083	0.0797147	0.00037272	0.344149	-3.55243	-7.29185	0.121498	1.98241	1.89821	NA	NA	NA	NA	NA	NA	NA
chr10_119316600_119317200	0.00805716	0.00368692	4.34493e-05	0.298016	-5.57104	-7.87557	0.107587	1.82067	1.74332	NA	NA	NA	NA	NA	NA	NA
chr10_119326800_119327400	0.372622	0.169193	0.0830586	0.138075	-2.36676	-2.90259	0.153357	1.69449	1.63826	NA	NA	NA	NA	NA	NA	NA
chr10_119327400_119328000	0.529014	0.138997	0.0689292	0.0953069	-2.51624	-3.0093	0.150251	1.67122	1.61576	NA	NA	NA	NA	NA	NA	NA
chr10_119335200_119335800	0.772304	0.0895031	0.000100003	0.0327033	-2.81833	-6.75005	0.112355	1.62476	1.58455	NA	NA	NA	NA	NA	NA	NA
chr10_119335800_119336400	0.604746	0.256592	0.000128172	0.0535372	-1.54805	-5.41852	0.102724	1.34759	1.29561	NA	NA	NA	NA	NA	NA	NA
chr10_119336400_119337000	0.417757	0.0699957	6.42233e-06	0.0826814	-3.07823	-8.23244	0.101118	1.65934	1.61638	NA	NA	NA	NA	NA	NA	NA
chr10_119346000_119346600	0.992645	0.554731	0.674922	0.00104018	-0.632539	-0.438057	0.112229	1.06302	1.03782	NA	NA	NA	NA	NA	NA	NA
chr10_119346600_119347200	0.221894	0.312643	0.447728	0.128377	-1.04988	-0.769607	0.103674	1.0284	1.00502	NA	NA	NA	NA	NA	NA	NA
chr10_119347200_119347800	0.0678822	0.00209134	0.00120477	0.206505	-6.10396	-6.30203	0.110442	1.87156	1.82576	NA	NA	NA	NA	NA	NA	NA
chr10_119349000_119349600	0.656807	0.0973878	0.000541761	0.0552785	-3.3522	-7.22084	0.123602	1.98108	1.94152	NA	NA	NA	NA	NA	NA	NA
chr10_119352000_119352600	0.894147	0.308134	0.000113203	-0.0161378	-1.90846	-7.60932	0.120615	1.85187	1.80266	NA	NA	NA	NA	NA	NA	NA
chr10_119352600_119353200	0.451107	0.160594	5.34707e-05	0.0877556	-2.66733	-8.12442	0.115462	1.87039	1.82412	NA	NA	NA	NA	NA	NA	NA
chr10_119357400_119358000	0.696009	0.0900722	0.00027118	-0.0477926	-3.39974	-7.58969	0.121557	1.96352	1.92429	NA	NA	NA	NA	NA	NA	NA
chr10_119358000_119358600	0.558854	0.0312758	0.0246733	0.0788289	-4.19726	-4.27497	0.133873	1.88937	1.84054	NA	NA	NA	NA	NA	NA	NA
chr10_119358600_119359200	0.354671	0.28856	0.00204839	0.113841	-1.91619	-5.70111	0.121755	1.78467	1.74416	NA	NA	NA	NA	NA	NA	NA
chr10_119359200_119359800	0.406668	0.217823	0.000904938	0.108986	-2.55698	-7.1154	0.130141	2.0465	2.00517	NA	NA	NA	NA	NA	NA	NA
chr10_119359800_119360400	0.27433	0.197732	0.00158248	0.143633	-2.63387	-6.63279	0.129827	2.01532	1.97506	NA	NA	NA	NA	NA	NA	NA
chr10_119360400_119361000	0.565792	0.209002	0.0314161	-0.0887345	-2.6722	-4.53607	0.153405	2.09721	2.04367	NA	NA	NA	NA	NA	NA	NA
chr10_119361000_119361600	0.742477	0.227478	0.0153073	-0.0472227	-2.42101	-4.85751	0.142856	1.97923	1.92836	NA	NA	NA	NA	NA	NA	NA
chr10_119369400_119370000	0.0800557	0.170393	2.88813e-05	-0.192016	-2.00221	-6.51775	0.107279	1.43761	1.40404	NA	NA	NA	NA	NA	NA	NA
chr10_119370000_119370600	0.0721914	0.158791	7.03388e-07	-0.179259	-2.24315	-8.76226	0.0974119	1.56602	1.52597	NA	NA	NA	NA	NA	NA	NA
chr10_119374800_119375400	0.00379434	0.0106213	0.000144325	0.336571	-4.9268	-7.37523	0.110369	1.84971	1.77937	NA	NA	NA	NA	NA	NA	NA
chr10_119375400_119376000	0.110157	0.0964663	0.000347354	0.189826	-2.67124	-5.93762	0.116534	1.57417	1.53653	NA	NA	NA	NA	NA	NA	NA
chr10_119376000_119376600	0.801801	0.0573213	0.00330978	0.0311844	-3.45318	-5.34683	0.123517	1.77114	1.72548	NA	NA	NA	NA	NA	NA	NA
chr10_119377800_119378400	0.204523	0.219441	0.00458539	0.173425	-1.91671	-4.41997	0.134749	1.53954	1.48294	NA	NA	NA	NA	NA	NA	NA
chr10_119378400_119379000	0.9405	0.405739	0.00277558	-0.00969392	-1.20534	-4.36026	0.129165	1.43643	1.37912	NA	NA	NA	NA	NA	NA	NA
chr10_119381400_119382000	0.460999	0.29248	0.00797205	-0.115128	-2.5877	-6.57308	0.15486	2.43001	2.36949	NA	NA	NA	NA	NA	NA	NA
chr10_119386200_119386800	0.525437	0.0463391	0.000166483	0.0760615	-4.10075	-8.03042	0.118872	2.00278	1.95877	NA	NA	NA	NA	NA	NA	NA
chr10_119386800_119387400	0.727543	0.051102	0.000195405	0.0418621	-3.98665	-7.88211	0.119426	1.99046	1.94673	NA	NA	NA	NA	NA	NA	NA
chr10_119391000_119391600	0.281467	0.0273477	0.755755	-0.161836	-3.44994	0.456582	0.148498	1.51373	1.4591	0.0262815	0.217151	-3.90652	2.10246	-1.85807	0.0779434	0.0205857
chr10_119391600_119392200	0.58743	0.0265668	0.825239	-0.0814505	-3.50019	0.326979	0.149067	1.52753	1.47239	0.0257545	0.239136	-3.82717	2.12162	-1.80389	0.0863329	0.0221068
chr10_119395800_119396400	0.96138	0.0520518	5.24539e-05	-0.00527266	-3.59574	-7.8689	0.108299	1.80291	1.76441	NA	NA	NA	NA	NA	NA	NA
chr10_119396400_119397000	0.472978	0.0625123	0.000187634	0.0863656	-3.85721	-8.00032	0.119356	2.02056	1.96965	NA	NA	NA	NA	NA	NA	NA
chr10_119409600_119410200	0.0976946	0.2984	0.000906027	0.216477	-1.77132	-5.82732	0.128054	1.68414	1.64237	NA	NA	NA	NA	NA	NA	NA
chr10_119410200_119410800	0.0341107	0.0867511	0.00160578	0.27409	-3.15387	-5.88775	0.125509	1.80201	1.75584	NA	NA	NA	NA	NA	NA	NA
chr10_119412000_119412600	0.0203753	0.0284816	0.000168524	0.27486	-4.30043	-7.63399	0.114406	1.90137	1.86383	NA	NA	NA	NA	NA	NA	NA
chr10_119412600_119413200	0.134698	0.0181134	0.00143784	0.18487	-4.50866	-6.07907	0.121416	1.83966	1.79257	NA	NA	NA	NA	NA	NA	NA
chr10_119416800_119417400	0.088163	0.081078	0.00515963	-0.22336	-3.14505	-5.04744	0.128209	1.76327	1.71849	NA	NA	NA	NA	NA	NA	NA
chr10_119418000_119418600	0.274257	0.155398	0.00121018	-0.136366	-2.72404	-6.37727	0.12324	1.88592	1.84838	NA	NA	NA	NA	NA	NA	NA
chr10_119418600_119419200	0.990435	0.155699	0.000423603	0.00142346	-2.23637	-5.74549	0.118099	1.54944	1.51206	NA	NA	NA	NA	NA	NA	NA
chr10_119422800_119423400	0.226787	0.0332649	0.00430547	0.164013	-4.46233	-5.94614	0.133882	2.03317	1.97969	NA	NA	NA	NA	NA	NA	NA
chr10_119430000_119430600	0.760896	0.0112453	0.000187753	0.0331987	-4.46665	-6.69243	0.108451	1.6911	1.64773	NA	NA	NA	NA	NA	NA	NA
chr10_119430600_119431200	0.862573	0.0248365	0.00115739	-0.0194847	-3.32503	-4.79362	0.111935	1.43327	1.38329	NA	NA	NA	NA	NA	NA	NA
chr10_119431200_119431800	0.531851	0.0480508	0.00603418	-0.079737	-3.54667	-4.90029	0.126579	1.74623	1.70207	NA	NA	NA	NA	NA	NA	NA
chr10_119436600_119437200	0.656643	0.140378	0.000104868	-0.0506246	-2.59568	-7.15007	0.113138	1.73015	1.68432	NA	NA	NA	NA	NA	NA	NA
chr10_119437200_119437800	0.54759	0.151734	0.00483293	-0.0809331	-3.01473	-5.98961	0.133585	2.06824	2.02267	NA	NA	NA	NA	NA	NA	NA
chr10_119441400_119442000	0.325668	0.000332547	0.0205752	-0.117991	-6.66824	-4.01972	0.118765	1.71933	1.67596	NA	NA	NA	NA	NA	NA	NA
chr10_119443200_119443800	0.28582	0.0239322	0.00966904	-0.133557	-4.23404	-4.76619	0.123677	1.81291	1.76525	NA	NA	NA	NA	NA	NA	NA
chr10_119443800_119444400	0.892893	0.130381	0.00347883	-0.0161144	-2.16041	-4.15893	0.119021	1.40276	1.34993	NA	NA	NA	NA	NA	NA	NA
chr10_119444400_119445000	0.689542	0.306785	0.00157088	-0.0406007	-1.32025	-4.14966	0.100996	1.27749	1.23472	NA	NA	NA	NA	NA	NA	NA
chr10_119445000_119445600	0.39546	0.651096	0.000959421	-0.0976395	-0.62968	-4.70428	0.113828	1.38326	1.33309	NA	NA	NA	NA	NA	NA	NA
chr10_119447400_119448000	0.133116	0.338015	0.000327952	-0.188402	-1.53931	-6.02818	0.123221	1.58989	1.55249	NA	NA	NA	NA	NA	NA	NA
chr10_119448000_119448600	0.742828	0.843122	0.0187412	0.0400604	0.256577	-3.05016	0.121361	1.28918	1.25167	0.587931	0.0114511	3.30673	1.79685	1.8403	0.0806129	0.0210836
chr10_119448600_119449200	0.706412	0.00801505	0.777094	0.0440023	-3.42373	-0.341032	0.116093	1.23512	1.19755	NA	NA	NA	NA	NA	NA	NA
chr10_119449200_119449800	0.0529237	0.00646924	0.00691339	-0.243261	-5.13638	-4.96175	0.122442	1.80036	1.7545	NA	NA	NA	NA	NA	NA	NA
chr10_119449800_119450400	0.228398	0.518375	4.65959e-07	-0.123417	-0.964967	-8.47249	0.101099	1.48261	1.44539	NA	NA	NA	NA	NA	NA	NA
chr10_119450400_119451000	0.567682	0.602501	3.07919e-06	-0.0640589	-0.844284	-8.33433	0.111288	1.60992	1.56946	NA	NA	NA	NA	NA	NA	NA
chr10_119451000_119451600	0.374709	0.0115265	0.00241291	-0.111009	-5.23116	-6.21462	0.123839	1.98783	1.9353	NA	NA	NA	NA	NA	NA	NA
chr10_119451600_119452200	0.261196	0.986462	2.53319e-06	-0.120191	0.0226599	-6.85319	0.105657	1.32824	1.27675	0.634421	0.00115681	6.87585	1.84236	3.73209	0.00131515	0.00173741
chr10_119452200_119452800	0.526667	0.492758	1.26822e-06	-0.0673451	-1.09791	-8.62184	0.105564	1.58784	1.54782	NA	NA	NA	NA	NA	NA	NA
chr10_119452800_119453400	0.806395	0.275954	0.000144487	0.0289762	-1.63267	-5.93361	0.117553	1.48081	1.43169	NA	NA	NA	NA	NA	NA	NA
chr10_119453400_119454000	0.249607	0.127524	0.000864026	0.138851	-2.38088	-5.33971	0.119079	1.53412	1.49821	NA	NA	NA	NA	NA	NA	NA
chr10_119455200_119455800	0.0338863	0.217055	0.000144665	0.261864	-2.3656	-7.66491	0.119753	1.89012	1.84959	NA	NA	NA	NA	NA	NA	NA
chr10_119455800_119456400	0.218028	0.393726	4.22973e-05	0.149247	-1.3033	-6.63959	0.119505	1.51378	1.46705	NA	NA	NA	NA	NA	NA	NA
chr10_119456400_119457000	0.388623	0.645968	2.66476e-05	0.0868943	-0.590902	-5.74718	0.0998375	1.27788	1.23157	NA	NA	NA	NA	NA	NA	NA
chr10_119457000_119457600	0.428946	0.281571	3.46698e-05	0.090323	-1.67821	-6.8992	0.113181	1.54024	1.50423	NA	NA	NA	NA	NA	NA	NA
chr10_119458200_119458800	0.620553	0.0248079	0.000285283	-0.0563157	-3.97125	-6.55168	0.112985	1.71147	1.668	NA	NA	NA	NA	NA	NA	NA
chr10_119458800_119459400	0.980791	0.0278536	3.60637e-05	0.00262074	-4.18886	-8.26845	0.108254	1.84428	1.8075	NA	NA	NA	NA	NA	NA	NA
chr10_119460600_119461200	0.644789	0.778731	1.02183e-05	0.0522476	-0.450297	-7.69373	0.112587	1.59326	1.55275	NA	NA	NA	NA	NA	NA	NA
chr10_119461200_119461800	0.848938	0.166216	0.0006198	-0.024003	-2.81098	-7.18449	0.125309	1.99819	1.9551	NA	NA	NA	NA	NA	NA	NA
chr10_119461800_119462400	0.348121	0.128232	0.00576431	0.122342	-2.83373	-5.16066	0.129063	1.82939	1.78195	NA	NA	NA	NA	NA	NA	NA
chr10_119467800_119468400	0.324979	0.171317	0.00115735	0.139777	-3.10504	-7.5901	0.140491	2.23437	2.19026	NA	NA	NA	NA	NA	NA	NA
chr10_119468400_119469000	0.730671	0.0535582	0.0002728	-0.0418347	-3.9221	-7.63746	0.120793	1.97961	1.93734	NA	NA	NA	NA	NA	NA	NA
chr10_119490000_119490600	0.615405	0.0765879	2.46597e-08	0.0417872	-2.7804	-10.0393	0.0826145	1.53483	1.4958	NA	NA	NA	NA	NA	NA	NA
chr10_119490600_119491200	0.79484	0.0280735	1.10174e-06	0.0245194	-3.89805	-9.3895	0.0937484	1.71878	1.6733	NA	NA	NA	NA	NA	NA	NA
chr10_119502000_119502600	0.351658	0.408409	7.21147e-05	0.114968	-1.51128	-7.69482	0.122186	1.81138	1.76423	NA	NA	NA	NA	NA	NA	NA
chr10_119502600_119503200	0.317482	0.167312	0.000376278	0.131029	-2.90108	-7.76465	0.129652	2.06769	2.02291	NA	NA	NA	NA	NA	NA	NA
chr10_119515200_119515800	0.851637	0.308546	0.0362778	0.0275461	-1.64456	-3.31594	0.146455	1.59717	1.53742	NA	NA	NA	NA	NA	NA	NA
chr10_119517600_119518200	0.0872499	0.0126766	0.0128162	0.223766	-4.36593	-4.25116	0.128061	1.68299	1.64149	NA	NA	NA	NA	NA	NA	NA
chr10_119518200_119518800	0.0124923	0.0746125	0.00495841	0.335324	-3.36498	-5.30271	0.128974	1.84459	1.79643	NA	NA	NA	NA	NA	NA	NA
chr10_119519400_119520000	0.134658	0.0697413	0.804711	0.238529	-2.98349	-0.383687	0.156641	1.60675	1.54286	NA	NA	NA	NA	NA	NA	NA
chr10_119520000_119520600	0.45268	0.349867	0.00706828	0.113951	-1.08998	3.18309	0.150454	1.15407	1.12889	0.275136	0.00915949	-4.27307	1.6144	-2.64685	0.015472	0.0070671
chr10_119527200_119527800	0.258469	0.0437266	8.03373e-05	0.130063	-4.1841	-8.48533	0.113674	2.01765	1.96052	NA	NA	NA	NA	NA	NA	NA
chr10_119527800_119528400	0.172963	0.0537157	8.47727e-05	0.157266	-3.87865	-8.2071	0.113612	1.95903	1.90358	NA	NA	NA	NA	NA	NA	NA
chr10_119541600_119542200	0.26682	0.0236997	0.233396	0.170656	-4.10013	-2.03357	0.151822	1.7525	1.68406	NA	NA	NA	NA	NA	NA	NA
chr10_119543400_119544000	0.518572	0.0311561	0.00288995	0.0854425	-4.40237	-6.07286	0.131339	1.98022	1.92957	NA	NA	NA	NA	NA	NA	NA
chr10_119596200_119596800	0.111339	0.0111905	0.644295	-0.226991	-3.97048	-0.672896	0.139826	1.50216	1.44783	NA	NA	NA	NA	NA	NA	NA
chr10_119596800_119597400	0.668821	0.00235552	0.0414245	-0.0514187	-4.56544	-2.85619	0.119432	1.41798	1.36138	NA	NA	NA	NA	NA	NA	NA
chr10_119597400_119598000	0.0838209	0.000894894	0.000367424	0.183681	-5.94433	-6.26924	0.103937	1.67339	1.63003	NA	NA	NA	NA	NA	NA	NA
chr10_119616600_119617200	0.191153	0.00266331	0.0955311	0.177945	-6.42425	-3.36696	0.134125	2.02257	1.97841	NA	NA	NA	NA	NA	NA	NA
chr10_119617200_119617800	0.778469	0.00421774	0.134073	0.0397299	-6.33334	-3.13783	0.140403	2.10335	2.05743	NA	NA	NA	NA	NA	NA	NA
chr10_119638200_119638800	0.872385	0.0111372	0.00386251	0.0190508	-4.47259	-5.01533	0.117942	1.69093	1.64813	NA	NA	NA	NA	NA	NA	NA
chr10_119655600_119656200	0.153728	0.00234445	0.477256	0.197595	-4.7306	-1.01109	0.136234	1.46852	1.411	NA	NA	NA	NA	NA	NA	NA
chr10_119658000_119658600	0.19198	0.0254614	0.0366852	0.192004	-4.32242	-3.92898	0.144997	1.87166	1.82581	NA	NA	NA	NA	NA	NA	NA
chr10_119658600_119659200	0.204007	0.019097	0.00270965	0.163369	-4.54898	-5.78415	0.126788	1.87265	1.82456	NA	NA	NA	NA	NA	NA	NA
chr10_119667600_119668200	0.143305	0.0963273	0.000351916	-0.180343	-3.18655	-7.06853	0.121115	1.87703	1.83119	NA	NA	NA	NA	NA	NA	NA
chr10_119668200_119668800	0.578115	0.0757696	0.000221034	-0.0655996	-3.38636	-7.32393	0.117117	1.86395	1.82658	NA	NA	NA	NA	NA	NA	NA
chr10_119670000_119670600	0.492697	0.000501705	0.00495169	0.075642	-6.61592	-5.07987	0.109381	1.76688	1.72064	NA	NA	NA	NA	NA	NA	NA
chr10_119676600_119677200	0.172485	0.0788561	0.00705973	-0.190977	-3.89967	-5.85917	0.137809	2.16976	2.07763	NA	NA	NA	NA	NA	NA	NA
chr10_119677200_119677800	0.164157	0.0732854	0.0013213	-0.179544	-3.80091	-6.83906	0.126996	2.07366	1.99959	NA	NA	NA	NA	NA	NA	NA
chr10_119679600_119680200	0.343663	0.0140598	0.00688548	0.122888	-5.18635	-5.6344	0.128435	2.03145	1.99128	NA	NA	NA	NA	NA	NA	NA
chr10_119701800_119702400	0.071005	0.201271	0.00250721	0.272157	-3.08676	-7.41671	0.147255	2.38085	2.31942	NA	NA	NA	NA	NA	NA	NA
chr10_119702400_119703000	0.140387	0.1941	0.00150753	0.203318	-2.85017	-7.11129	0.135525	2.16285	2.10705	NA	NA	NA	NA	NA	NA	NA
chr10_119790600_119791200	0.270686	0.236071	0.00338591	0.164527	-2.81164	-7.07107	0.147572	2.34197	2.28794	NA	NA	NA	NA	NA	NA	NA
chr10_119817600_119818200	0.793159	0.00691221	0.459519	-0.0402607	-5.55779	-1.42899	0.152654	1.96522	1.91578	NA	NA	NA	NA	NA	NA	NA
chr10_119818200_119818800	0.829694	0.00108546	0.624079	0.029945	-5.29091	-0.71906	0.138429	1.51726	1.45737	NA	NA	NA	NA	NA	NA	NA
chr10_119818800_119819400	0.437033	0.00357945	0.0717765	0.106429	-5.49914	-3.21853	0.135743	1.79092	1.74636	NA	NA	NA	NA	NA	NA	NA
chr10_119873400_119874000	0.0317453	0.00610138	0.00439736	0.26861	-4.8261	-4.90562	0.121265	1.67871	1.63747	NA	NA	NA	NA	NA	NA	NA
chr10_119892000_119892600	0.0053233	4.01926e-05	0.0213677	-0.311608	-6.63393	-3.38995	0.106511	1.46076	1.42267	NA	NA	NA	NA	NA	NA	NA
chr10_119892600_119893200	0.0022044	0.000125183	0.0255067	-0.345521	-5.7912	-3.06948	0.106544	1.38228	1.32955	NA	NA	NA	NA	NA	NA	NA
chr10_119893200_119893800	0.173264	0.00169877	0.0176809	-0.177957	-6.97219	-4.92759	0.128652	2.09138	2.00255	NA	NA	NA	NA	NA	NA	NA
chr10_119895600_119896200	0.810665	0.0333135	0.000187408	0.0282747	-4.35048	-7.71223	0.117347	1.98278	1.89854	NA	NA	NA	NA	NA	NA	NA
chr10_119896200_119896800	0.935559	0.0319786	0.000178178	-0.00946337	-4.34265	-7.66666	0.116407	1.96332	1.87991	NA	NA	NA	NA	NA	NA	NA
chr10_119976600_119977200	0.238422	0.262364	9.68204e-09	0.101423	-1.629	-9.77225	0.0849117	1.43558	1.39964	NA	NA	NA	NA	NA	NA	NA
chr10_119977200_119977800	0.096417	0.331297	1.18782e-09	0.134329	-1.36291	-10.2826	0.0791481	1.38808	1.35446	NA	NA	NA	NA	NA	NA	NA
chr10_119977800_119978400	0.192338	0.0285231	3.33084e-05	0.143743	-4.32997	-8.6291	0.108641	1.91496	1.8764	NA	NA	NA	NA	NA	NA	NA
chr10_120012000_120012600	0.127182	0.0118556	9.10941e-06	-0.150313	-4.65888	-8.65896	0.0967645	1.77783	1.73555	NA	NA	NA	NA	NA	NA	NA
chr10_120012600_120013200	0.839801	0.0348448	0.000178325	-0.0234755	-4.21823	-7.75485	0.115475	1.93985	1.90165	NA	NA	NA	NA	NA	NA	NA
chr10_120040200_120040800	0.0358106	0.0245615	0.016545	-0.293414	-4.74262	-4.85993	0.135681	2.0402	1.95364	NA	NA	NA	NA	NA	NA	NA
chr10_120040800_120041400	0.256786	0.0524608	0.0344149	-0.180831	-4.73573	-4.96563	0.15748	2.37881	2.27787	NA	NA	NA	NA	NA	NA	NA
chr10_1201200_1201800	0.678695	0.024347	0.000127329	0.0480416	-4.55506	-7.91763	0.115237	1.95641	1.89224	NA	NA	NA	NA	NA	NA	NA
chr10_120144600_120145200	0.296971	0.434033	0.00212777	0.154078	1.47875	-5.94509	0.146057	1.8737	1.82623	0.341089	0.00711177	7.42385	2.61646	2.83736	0.0101787	0.00549317
chr10_120145200_120145800	0.00180305	0.681633	0.000111296	0.418341	0.700345	-6.98776	0.126268	1.69636	1.65333	0.509166	0.00268644	7.68811	2.36878	3.24559	0.00405131	0.0032121
chr10_1201800_1202400	0.017081	0.0520631	0.00194062	-0.311329	-3.50889	-5.6388	0.125804	1.75945	1.7152	NA	NA	NA	NA	NA	NA	NA
chr10_120204600_120205200	0.12204	0.12583	0.00102128	-0.203477	-3.19723	-7.04275	0.129168	2.05072	2.00776	NA	NA	NA	NA	NA	NA	NA
chr10_1202400_1203000	0.0893908	0.0469007	0.224517	-0.240815	-3.05698	-1.76959	0.138779	1.497	1.43733	NA	NA	NA	NA	NA	NA	NA
chr10_120284400_120285000	0.140152	0.019824	0.000227181	0.179017	-4.81125	-7.63586	0.119254	1.99322	1.90855	NA	NA	NA	NA	NA	NA	NA
chr10_120285000_120285600	0.139255	0.0612535	0.00194575	0.19337	-3.6869	-6.15169	0.128517	1.92168	1.87173	NA	NA	NA	NA	NA	NA	NA
chr10_120285600_120286200	0.380249	0.0628982	0.0104961	0.121885	-3.95311	-5.39244	0.137575	2.07396	2.02102	NA	NA	NA	NA	NA	NA	NA
chr10_1203000_1203600	0.518757	0.0943219	0.0175497	-0.0858093	-2.74215	-3.8626	0.131961	1.60521	1.56781	NA	NA	NA	NA	NA	NA	NA
chr10_1203600_1204200	0.706956	0.0680966	0.0160585	-0.0573277	-4.07132	-5.30685	0.151545	2.17917	2.123	NA	NA	NA	NA	NA	NA	NA
chr10_1204200_1204800	0.234464	0.042877	0.00219353	0.151799	-3.5781	-5.43708	0.126001	1.71812	1.67567	NA	NA	NA	NA	NA	NA	NA
chr10_12042600_12043200	0.696544	0.00585576	0.360284	-0.0497153	-3.61579	1.12582	0.126682	1.25105	1.21836	0.00949819	0.0915882	-4.74161	1.74629	-2.71525	0.0133254	0.00645025
chr10_12043200_12043800	0.784211	0.00637771	0.433106	0.0300838	-3.04404	0.822318	0.109221	1.06497	1.03983	0.00993576	0.113225	-3.86635	1.48843	-2.59761	0.0172157	0.00755375
chr10_12043800_12044400	0.227174	0.000660711	0.0326214	0.146009	-5.69815	-3.35599	0.119287	1.55961	1.52319	NA	NA	NA	NA	NA	NA	NA
chr10_120456600_120457200	0.295678	0.177093	0.0026947	-0.14473	-2.91446	-6.60751	0.136824	2.12613	2.08299	NA	NA	NA	NA	NA	NA	NA
chr10_120457200_120457800	0.799423	0.144124	0.00492465	-0.0353057	-3.25053	-6.30564	0.138145	2.18758	2.13437	NA	NA	NA	NA	NA	NA	NA
chr10_120457800_120458400	0.995551	0.0656663	0.00190631	-0.000737639	-4.06954	-6.88989	0.131566	2.15818	2.0918	NA	NA	NA	NA	NA	NA	NA
chr10_120460800_120461400	0.0101239	0.766764	0.00189979	0.378629	0.568776	-6.11839	0.141164	1.90628	1.8569	0.553923	0.00695501	6.68717	2.66119	2.51284	0.0206586	0.00845334
chr10_1204800_1205400	0.420767	0.052629	0.00068458	0.101598	-3.97197	-7.0843	0.125065	1.99664	1.94528	NA	NA	NA	NA	NA	NA	NA
chr10_120502200_120502800	0.0209243	0.29036	0.00615567	-0.326863	-1.91718	-5.018	0.136677	1.79236	1.74747	NA	NA	NA	NA	NA	NA	NA
chr10_120502800_120503400	0.627788	0.247069	0.00347737	-0.0669518	-2.15142	-5.51215	0.137165	1.83505	1.78908	NA	NA	NA	NA	NA	NA	NA
chr10_120508200_120508800	0.0493487	0.0200647	0.100015	0.251268	-3.32984	-2.23091	0.124459	1.38235	1.32905	NA	NA	NA	NA	NA	NA	NA
chr10_120508800_120509400	0.0948034	0.00640464	0.0194083	0.209312	-4.54253	-3.76085	0.122712	1.59011	1.55245	NA	NA	NA	NA	NA	NA	NA
chr10_1205400_1206000	0.455215	0.00030043	0.0784406	-0.0933321	-7.20608	-3.22868	0.123927	1.84242	1.79385	NA	NA	NA	NA	NA	NA	NA
chr10_120574200_120574800	0.122725	0.0169554	8.47075e-05	0.175821	-4.67343	-7.81223	0.111822	1.8862	1.81189	NA	NA	NA	NA	NA	NA	NA
chr10_120589200_120589800	0.186946	0.253423	0.0023261	0.174534	-2.00058	-5.43658	0.130286	1.72977	1.68623	NA	NA	NA	NA	NA	NA	NA
chr10_120589800_120590400	0.0282896	0.521465	0.0060596	0.294689	-1.08973	-4.73126	0.130126	1.68679	1.64425	NA	NA	NA	NA	NA	NA	NA
chr10_1206000_1206600	0.301638	0.00812418	0.00904373	-0.130583	-4.25785	-4.05164	0.125001	1.53889	1.48642	NA	NA	NA	NA	NA	NA	NA
chr10_120607800_120608400	0.969302	0.14328	0.000751802	-0.00487526	-2.99764	-7.09616	0.125996	2.01304	1.96537	NA	NA	NA	NA	NA	NA	NA
chr10_120608400_120609000	0.705146	0.150081	0.000787547	0.0470066	-2.86959	-6.84613	0.12346	1.96053	1.9043	NA	NA	NA	NA	NA	NA	NA
chr10_1206600_1207200	0.237184	0.00718777	0.0124942	-0.150559	-4.32627	-3.87232	0.125711	1.53778	1.48943	NA	NA	NA	NA	NA	NA	NA
chr10_12068400_12069000	0.264374	0.00160111	0.0461193	0.140695	-5.65475	-3.36868	0.12452	1.68585	1.64351	NA	NA	NA	NA	NA	NA	NA
chr10_12069000_12069600	0.000690738	0.0472716	0.198084	0.515636	-3.27131	-2.04274	0.141705	1.60477	1.56426	NA	NA	NA	NA	NA	NA	NA
chr10_120735000_120735600	0.0137582	0.00788263	0.977075	0.408857	-5.21765	0.0528977	0.159606	1.87798	1.83085	0.0112384	0.283307	-5.27055	2.62275	-2.00955	0.0581649	0.0168181
chr10_120765000_120765600	0.994063	0.0570324	0.00943454	-0.00097852	-3.74814	-5.06479	0.130795	1.9201	1.86928	NA	NA	NA	NA	NA	NA	NA
chr10_1207800_1208400	0.571099	0.0784795	0.000373056	-0.0683872	-3.49724	-7.31561	0.119868	1.94332	1.90454	NA	NA	NA	NA	NA	NA	NA
chr10_120838200_120838800	0.125814	0.239613	0.00147961	0.213714	-2.52241	-7.01832	0.137072	2.11721	2.07555	NA	NA	NA	NA	NA	NA	NA
chr10_120838800_120839400	0.163258	0.294528	0.00276036	0.203272	-2.33026	-6.81573	0.143466	2.19768	2.15444	NA	NA	NA	NA	NA	NA	NA
chr10_1208400_1209000	0.12456	0.0203468	6.7148e-05	-0.164275	-4.21419	-7.49353	0.105004	1.75367	1.70943	NA	NA	NA	NA	NA	NA	NA
chr10_120850800_120851400	0.554795	0.00144001	0.0681634	-0.0704652	-4.90643	-2.59482	0.11844	1.44701	1.38923	NA	NA	NA	NA	NA	NA	NA
chr10_120851400_120852000	0.509248	0.000953851	0.144049	-0.0857	-5.40321	-2.19108	0.128835	1.5303	1.47429	NA	NA	NA	NA	NA	NA	NA
chr10_120897000_120897600	0.857799	5.69709e-06	2.3286e-08	0.0247844	3.89541	5.01842	0.13755	0.759538	0.745879	0.00246415	0.000877306	-1.12301	1.06453	-1.05493	0.304036	0.0598618
chr10_120925800_120926400	0.236744	0.176399	0.00039103	0.151462	-2.32511	-6.32183	0.126345	1.69342	1.6524	NA	NA	NA	NA	NA	NA	NA
chr10_120926400_120927000	0.00786295	0.638347	0.000110295	0.335102	-0.704023	-6.14602	0.120571	1.48797	1.4532	NA	NA	NA	NA	NA	NA	NA
chr10_120939000_120939600	0.220648	0.430134	0.0257027	0.183706	-1.58446	-4.46953	0.14795	1.99059	1.93871	NA	NA	NA	NA	NA	NA	NA
chr10_120942600_120943200	0.954139	0.00286953	0.00790863	-0.00701396	-6.15565	-5.31761	0.121297	1.95431	1.91482	NA	NA	NA	NA	NA	NA	NA
chr10_120943200_120943800	0.264812	0.0051308	0.0393662	0.162873	-6.84121	-4.76481	0.144282	2.32757	2.24679	NA	NA	NA	NA	NA	NA	NA
chr10_120945600_120946200	0.00645506	0.103362	8.39744e-05	0.323534	-3.11314	-7.9019	0.11337	1.87341	1.83154	NA	NA	NA	NA	NA	NA	NA
chr10_120963000_120963600	0.726102	0.176112	1.65568e-05	-0.0385833	-2.34535	-7.99483	0.109468	1.70701	1.66203	NA	NA	NA	NA	NA	NA	NA
chr10_120963600_120964200	0.679157	0.00866071	5.8796e-05	-0.0452283	-5.14453	-7.94764	0.108655	1.87593	1.79622	NA	NA	NA	NA	NA	NA	NA
chr10_120978600_120979200	0.140264	0.0145028	0.000102231	0.171522	-4.97932	-7.98179	0.114294	1.95987	1.87672	NA	NA	NA	NA	NA	NA	NA
chr10_120979200_120979800	0.317648	0.0238933	0.000872917	0.11868	-4.12332	-6.12398	0.117474	1.76499	1.71992	NA	NA	NA	NA	NA	NA	NA
chr10_120979800_120980400	0.0951108	0.997011	0.00231958	0.217497	0.00584827	-4.88596	0.127633	1.55257	1.51498	0.636193	0.0072804	4.8918	2.16925	2.25506	0.0354929	0.0120303
chr10_121006800_121007400	0.572692	0.0244484	0.000142915	0.0646469	-4.41213	-7.53216	0.113784	1.89645	1.81588	NA	NA	NA	NA	NA	NA	NA
chr10_121007400_121008000	0.750564	0.0369701	0.0002955	0.0376416	-4.14907	-7.2421	0.117702	1.93114	1.84911	NA	NA	NA	NA	NA	NA	NA
chr10_121042200_121042800	0.46321	0.0414431	0.000621247	-0.0928865	-4.35055	-7.29563	0.125565	2.07386	1.98576	NA	NA	NA	NA	NA	NA	NA
chr10_121042800_121043400	0.749976	0.0122465	8.67234e-05	0.0363869	-5.29677	-8.37112	0.113501	2.03115	1.94482	NA	NA	NA	NA	NA	NA	NA
chr10_121058400_121059000	0.357246	0.00897589	0.00283591	0.121155	-5.74987	-6.3638	0.130279	2.1072	2.0177	NA	NA	NA	NA	NA	NA	NA
chr10_121068600_121069200	0.383656	0.0494907	0.0123433	0.115033	-3.79455	-4.7704	0.130781	1.88076	1.83148	NA	NA	NA	NA	NA	NA	NA
chr10_121069200_121069800	0.812862	0.172967	0.00812964	0.032243	-2.49038	-4.85191	0.135419	1.79912	1.75375	NA	NA	NA	NA	NA	NA	NA
chr10_121126800_121127400	0.430982	0.192467	0.00265626	-0.109189	-2.81054	-6.6148	0.137431	2.12483	2.08194	NA	NA	NA	NA	NA	NA	NA
chr10_121133400_121134000	0.351987	0.082062	0.00137816	-0.119873	-3.638	-6.67384	0.127487	2.04646	1.95955	NA	NA	NA	NA	NA	NA	NA
chr10_12121200_12121800	0.0808358	0.00228325	0.0145025	-0.22113	-6.40865	-4.82587	0.123875	1.98371	1.89946	NA	NA	NA	NA	NA	NA	NA
chr10_121262400_121263000	0.956457	0.00296457	0.304772	0.00704063	-4.01457	1.27787	0.128249	1.27927	1.23129	0.00671074	0.0760134	-5.29244	1.77556	-2.98072	0.0073895	0.00455063
chr10_121263000_121263600	0.911668	0.0471953	0.122949	0.0185566	-3.1796	2.35724	0.166356	1.55922	1.50012	0.0408656	0.0308762	-5.53685	2.16369	-2.55899	0.0187115	0.0079565
chr10_121290600_121291200	0.0924176	0.0436657	0.000664324	0.206057	-4.01784	-6.80819	0.119901	1.93689	1.86436	NA	NA	NA	NA	NA	NA	NA
chr10_121291200_121291800	0.0227611	0.0831908	9.7182e-05	0.265108	-3.15154	-7.4294	0.112501	1.77957	1.74037	NA	NA	NA	NA	NA	NA	NA
chr10_121316400_121317000	0.649428	0.196267	0.00157147	-0.0593489	-2.68543	-6.69821	0.12971	2.04793	1.99311	NA	NA	NA	NA	NA	NA	NA
chr10_1213200_1213800	0.715429	0.000542167	4.58326e-05	-0.0338099	-6.14049	-7.24475	0.092168	1.65115	1.60951	NA	NA	NA	NA	NA	NA	NA
chr10_121344000_121344600	0.864263	0.0474914	0.00247221	0.0170298	-2.78003	-4.22341	0.0990629	1.36518	1.31873	NA	NA	NA	NA	NA	NA	NA
chr10_121344600_121345200	0.388743	0.0686871	2.21546e-05	0.0549934	-1.81672	-4.50312	0.0632009	0.974557	0.953551	NA	NA	NA	NA	NA	NA	NA
chr10_121345200_121345800	0.451272	0.0525659	3.69181e-06	0.0500221	-2.31135	-5.94325	0.0658392	1.16155	1.13057	NA	NA	NA	NA	NA	NA	NA
chr10_1213800_1214400	0.506824	0.00108621	1.33867e-06	-0.0525393	-5.3512	-8.32319	0.0785314	1.53465	1.49846	NA	NA	NA	NA	NA	NA	NA
chr10_121382400_121383000	0.29483	0.62757	0.367601	0.175173	-0.83183	-1.51286	0.16531	1.70309	1.66261	NA	NA	NA	NA	NA	NA	NA
chr10_121409400_121410000	0.396858	0.0820226	0.00254462	-0.1139	-3.76975	-6.48143	0.133181	2.12029	2.03025	NA	NA	NA	NA	NA	NA	NA
chr10_121437000_121437600	0.0644938	0.0785726	0.00317688	0.242613	-3.13778	-5.29319	0.128082	1.74414	1.7001	NA	NA	NA	NA	NA	NA	NA
chr10_121437600_121438200	0.29666	0.0911554	0.00455514	0.135749	-2.98993	-5.03847	0.128598	1.73283	1.68908	NA	NA	NA	NA	NA	NA	NA
chr10_1214400_1215000	0.471936	0.000545882	3.89074e-06	-0.0586069	-6.25689	-8.59441	0.0808028	1.68347	1.63972	NA	NA	NA	NA	NA	NA	NA
chr10_1215000_1215600	0.859666	0.000353293	0.00825002	0.020048	-6.40689	-4.46862	0.11276	1.66033	1.61849	NA	NA	NA	NA	NA	NA	NA
chr10_121509000_121509600	0.283506	0.00201704	0.00029689	0.110603	-5.19567	-6.05252	0.101924	1.58691	1.54598	NA	NA	NA	NA	NA	NA	NA
chr10_121509600_121510200	0.165844	0.00349673	0.0272761	0.167802	-4.90611	-3.54207	0.119176	1.59341	1.5534	NA	NA	NA	NA	NA	NA	NA
chr10_121514400_121515000	0.652312	0.238108	0.000755096	0.0573744	-2.3715	-7.01599	0.126511	1.98408	1.94395	NA	NA	NA	NA	NA	NA	NA
chr10_121515000_121515600	0.0499945	0.193989	0.000798881	0.243824	-2.07552	-5.51479	0.121129	1.57461	1.53602	NA	NA	NA	NA	NA	NA	NA
chr10_121517400_121518000	0.468668	0.0247857	0.00202338	0.0903465	-4.24625	-5.83547	0.123644	1.82968	1.78292	NA	NA	NA	NA	NA	NA	NA
chr10_121518600_121519200	0.459129	0.0204069	0.000221452	0.0874368	-4.65803	-7.45102	0.11712	1.93935	1.85856	NA	NA	NA	NA	NA	NA	NA
chr10_121519200_121519800	0.10461	0.132373	0.00195367	0.21986	-2.83106	-5.91697	0.132798	1.84797	1.80109	NA	NA	NA	NA	NA	NA	NA
chr10_121519800_121520400	0.326656	0.0417842	0.00108406	0.121285	-3.78857	-6.14862	0.122332	1.80913	1.763	NA	NA	NA	NA	NA	NA	NA
chr10_121527000_121527600	0.585526	0.0413192	0.00091612	-0.0652332	-3.76385	-6.19041	0.118779	1.79304	1.74653	NA	NA	NA	NA	NA	NA	NA
chr10_121579800_121580400	0.289201	0.0120388	8.45896e-05	0.116315	-4.82767	-7.74081	0.108478	1.84649	1.79515	NA	NA	NA	NA	NA	NA	NA
chr10_121580400_121581000	0.909087	0.186824	6.34428e-05	-0.0137953	-2.51011	-8.0309	0.120147	1.87321	1.82471	NA	NA	NA	NA	NA	NA	NA
chr10_121593000_121593600	0.765073	0.00158101	0.000270546	0.030405	-5.52991	-6.33999	0.101147	1.64649	1.60713	NA	NA	NA	NA	NA	NA	NA
chr10_121593600_121594200	0.939429	0.00851971	6.03284e-06	-0.00702584	-4.57752	-8.29927	0.0919566	1.66535	1.62359	NA	NA	NA	NA	NA	NA	NA
chr10_121594200_121594800	0.846854	0.058177	6.49498e-05	0.0213513	-3.19747	-7.05146	0.10993	1.64583	1.60481	NA	NA	NA	NA	NA	NA	NA
chr10_121595400_121596000	0.920034	0.0234719	4.00711e-05	-0.0107386	-4.44709	-8.44432	0.106383	1.89752	1.85902	NA	NA	NA	NA	NA	NA	NA
chr10_121596000_121596600	0.826594	0.0282769	1.63544e-05	0.0222201	-3.77226	-7.81805	0.100852	1.66558	1.62403	NA	NA	NA	NA	NA	NA	NA
chr10_121596600_121597200	0.756466	0.0022575	0.00353544	0.0363431	-5.5759	-5.17088	0.116492	1.72382	1.68157	NA	NA	NA	NA	NA	NA	NA
chr10_121606200_121606800	0.507266	0.000864288	0.403756	0.0881777	-6.3922	-1.47257	0.131939	1.79356	1.74745	NA	NA	NA	NA	NA	NA	NA
chr10_121611000_121611600	0.729099	0.103523	0.00918686	0.0463838	-3.00012	-4.78834	0.133118	1.80627	1.76059	NA	NA	NA	NA	NA	NA	NA
chr10_121613400_121614000	0.337394	0.0207047	0.00197777	-0.121087	-4.84506	-6.37755	0.124904	2.02226	1.94382	NA	NA	NA	NA	NA	NA	NA
chr10_121615800_121616400	0.142139	0.0362145	0.0006345	0.176623	-3.86063	-6.39286	0.118263	1.78932	1.74336	NA	NA	NA	NA	NA	NA	NA
chr10_121616400_121617000	0.0793227	0.0353643	0.000610477	0.21317	-3.92972	-6.4985	0.118798	1.81258	1.76601	NA	NA	NA	NA	NA	NA	NA
chr10_1216200_1216800	0.133967	0.138057	0.00189815	-0.188207	-2.47063	-5.25987	0.12337	1.63693	1.5962	NA	NA	NA	NA	NA	NA	NA
chr10_121632000_121632600	0.362362	0.0139348	0.0231532	0.124511	-5.42295	-4.7718	0.135336	2.12116	2.0311	NA	NA	NA	NA	NA	NA	NA
chr10_121668000_121668600	0.267543	0.191317	0.0023144	0.160021	-2.97269	-7.08388	0.142579	2.2415	2.19596	NA	NA	NA	NA	NA	NA	NA
chr10_121668600_121669200	0.392606	0.114701	0.000724422	0.112779	-3.3657	-7.42966	0.130681	2.09325	2.05071	NA	NA	NA	NA	NA	NA	NA
chr10_1216800_1217400	0.609877	0.00577563	0.00881054	-0.0616565	-4.44817	-4.10204	0.12001	1.53632	1.49939	NA	NA	NA	NA	NA	NA	NA
chr10_121681800_121682400	0.870548	0.0047299	1.76185e-05	0.0161333	-5.53519	-8.59115	0.0984495	1.86423	1.79297	NA	NA	NA	NA	NA	NA	NA
chr10_121682400_121683000	0.136609	0.0115914	7.70145e-05	-0.167671	-5.11591	-8.10398	0.110673	1.94566	1.86676	NA	NA	NA	NA	NA	NA	NA
chr10_121695000_121695600	0.306507	0.0376355	0.113362	0.152678	-3.57418	-2.59148	0.147647	1.66968	1.60561	NA	NA	NA	NA	NA	NA	NA
chr10_121695600_121696200	0.0111822	0.0638997	0.00142142	0.340806	-3.54365	-6.17527	0.128924	1.86646	1.81882	NA	NA	NA	NA	NA	NA	NA
chr10_121708200_121708800	0.138646	0.229009	0.0019167	0.206293	-2.58236	-6.83256	0.13689	2.11821	2.07559	NA	NA	NA	NA	NA	NA	NA
chr10_121928400_121929000	0.098455	0.00927138	0.00379133	0.214166	-5.62195	-6.07026	0.126983	2.06978	1.99039	NA	NA	NA	NA	NA	NA	NA
chr10_12195000_12195600	0.146661	5.23432e-06	0.000605952	-0.127918	-7.40797	-5.15852	0.0866449	1.4374	1.40093	NA	NA	NA	NA	NA	NA	NA
chr10_12195600_12196200	0.132381	0.000321414	0.00514075	-0.118925	-4.59921	-3.37275	0.0776296	1.1825	1.14778	NA	NA	NA	NA	NA	NA	NA
chr10_12196200_12196800	0.252826	0.000181208	0.00389303	-0.103907	-5.19982	-3.7312	0.0897269	1.2767	1.22729	NA	NA	NA	NA	NA	NA	NA
chr10_121975800_121976400	0.066192	0.0780841	0.00517669	-0.257612	-3.87223	-6.16484	0.136894	2.14874	2.0998	NA	NA	NA	NA	NA	NA	NA
chr10_121994400_121995000	0.964017	0.0581089	0.000406935	-0.0052681	-3.25863	-6.23148	0.116142	1.67683	1.63433	NA	NA	NA	NA	NA	NA	NA
chr10_121995000_121995600	0.657953	0.0123678	0.0141483	0.0565366	-4.44477	-4.24555	0.126868	1.70697	1.66458	NA	NA	NA	NA	NA	NA	NA
chr10_122019000_122019600	0.31152	1.14401e-05	0.0318617	-0.109486	-7.56121	-3.32032	0.106994	1.53647	1.50004	NA	NA	NA	NA	NA	NA	NA
chr10_122019600_122020200	0.903546	0.0002764	0.124122	0.0157738	-6.71463	-2.60744	0.129449	1.70507	1.66467	NA	NA	NA	NA	NA	NA	NA
chr10_122050200_122050800	0.778481	0.11387	0.00064522	0.035931	-3.2006	-7.11157	0.126985	1.98587	1.94229	NA	NA	NA	NA	NA	NA	NA
chr10_122062800_122063400	0.306237	0.982066	0.179511	-0.170492	0.0379416	-2.19812	0.164781	1.67871	1.61269	0.633389	0.0436997	2.23606	2.32784	0.960574	0.348237	0.0670776
chr10_122063400_122064000	0.447918	0.894387	0.270086	-0.14226	0.250651	-2.01364	0.185854	1.87767	1.80384	0.606687	0.06666	2.26429	2.60374	0.86963	0.39482	0.0747076
chr10_122084400_122085000	0.0663318	0.0115277	0.000922257	-0.213682	-4.59089	-6.01764	0.11361	1.74456	1.69887	NA	NA	NA	NA	NA	NA	NA
chr10_122086200_122086800	0.173447	0.415514	0.00851707	-0.195155	-1.71331	-5.61476	0.141146	2.08521	2.04262	NA	NA	NA	NA	NA	NA	NA
chr10_122086800_122087400	0.964565	0.669478	0.000171689	-0.00536598	-0.605657	-5.5627	0.12013	1.40976	1.36008	NA	NA	NA	NA	NA	NA	NA
chr10_122087400_122088000	0.565839	0.139956	0.012257	0.0749093	-2.22123	-3.70338	0.129519	1.47896	1.42031	NA	NA	NA	NA	NA	NA	NA
chr10_122113800_122114400	0.870288	0.0289527	9.24774e-05	0.0187198	-4.44193	-8.25052	0.114002	1.97005	1.92574	NA	NA	NA	NA	NA	NA	NA
chr10_122120400_122121000	0.740802	0.128905	0.0384806	0.0495293	-3.23277	-4.33822	0.148829	2.09077	2.03595	NA	NA	NA	NA	NA	NA	NA
chr10_122140800_122141400	0.891255	0.869506	0.51253	-0.018525	0.188237	0.734399	0.134751	1.13942	1.11269	0.597026	0.138091	-0.546162	1.59259	-0.342939	0.735222	0.131178
chr10_122141400_122142000	0.566246	0.733609	0.310432	0.0882222	0.436484	1.27577	0.152698	1.27478	1.2439	0.537766	0.0775685	-0.839288	1.78111	-0.471217	0.642585	0.11529
chr10_122142600_122143200	0.51754	0.0423505	0.000898588	0.0803334	-3.76535	-6.24022	0.12318	1.80323	1.75736	NA	NA	NA	NA	NA	NA	NA
chr10_122149200_122149800	0.147496	0.199901	5.83601e-06	-0.149234	-1.79773	-6.91407	0.101297	1.38232	1.35	NA	NA	NA	NA	NA	NA	NA
chr10_122149800_122150400	0.0606147	0.200051	4.01657e-06	-0.192665	-1.81173	-7.11735	0.100163	1.39356	1.36035	NA	NA	NA	NA	NA	NA	NA
chr10_122150400_122151000	0.194947	0.300608	0.00376815	0.181144	-2.19548	-6.26252	0.137728	2.0971	2.05194	NA	NA	NA	NA	NA	NA	NA
chr10_122152200_122152800	0.449574	0.0215593	0.000551355	0.0942078	-4.94221	-7.42488	0.12353	2.07735	1.99949	NA	NA	NA	NA	NA	NA	NA
chr10_122154000_122154600	0.843662	0.0529812	8.11199e-05	0.0221794	-3.75083	-7.97812	0.111832	1.8884	1.84462	NA	NA	NA	NA	NA	NA	NA
chr10_122154600_122155200	0.500282	0.296466	2.95635e-05	0.0652297	-1.40038	-5.91284	0.0960093	1.32607	1.27569	NA	NA	NA	NA	NA	NA	NA
chr10_122155200_122155800	0.443372	0.343994	8.56737e-05	0.0773476	-1.29372	-5.61105	0.100039	1.35305	1.30244	NA	NA	NA	NA	NA	NA	NA
chr10_122159400_122160000	0.800892	0.162485	0.00107754	-0.0319308	-2.85406	-6.76432	0.125883	2.01057	1.93841	NA	NA	NA	NA	NA	NA	NA
chr10_122162400_122163000	0.597562	0.0644436	0.000622982	0.0659222	-3.70856	-7.00761	0.124008	1.95747	1.90785	NA	NA	NA	NA	NA	NA	NA
chr10_122163000_122163600	0.483567	0.662363	0.000157967	0.0870372	-0.704884	-6.44064	0.123231	1.60387	1.56465	NA	NA	NA	NA	NA	NA	NA
chr10_122163600_122164200	0.407875	0.0371641	0.000876858	0.0982811	-3.67307	-5.93718	0.117662	1.71143	1.66816	NA	NA	NA	NA	NA	NA	NA
chr10_122164200_122164800	0.241302	0.0331551	0.00194408	0.133941	-3.11384	-4.47554	0.112836	1.41783	1.36162	NA	NA	NA	NA	NA	NA	NA
chr10_122164800_122165400	0.412613	0.0156017	0.000646959	0.0942314	-4.20166	-5.97033	0.11397	1.67308	1.631	NA	NA	NA	NA	NA	NA	NA
chr10_122167800_122168400	0.548618	0.297001	0.00286037	0.0802787	-2.11867	-6.2007	0.132848	2.0085	1.9679	NA	NA	NA	NA	NA	NA	NA
chr10_122170800_122171400	0.306943	0.0496699	0.00668945	0.14476	-4.42569	-6.10151	0.140118	2.19538	2.14811	NA	NA	NA	NA	NA	NA	NA
chr10_122171400_122172000	0.258321	0.0657287	0.00193566	0.146768	-3.77252	-6.44284	0.128234	2.00114	1.95924	NA	NA	NA	NA	NA	NA	NA
chr10_122191800_122192400	0.534091	0.118616	0.000119322	0.0735257	-2.64403	-6.82448	0.117362	1.6626	1.62308	NA	NA	NA	NA	NA	NA	NA
chr10_122192400_122193000	0.791862	0.102207	0.00251366	-0.0340835	-2.64254	-4.87744	0.128408	1.58473	1.52575	NA	NA	NA	NA	NA	NA	NA
chr10_122195400_122196000	0.861305	0.012785	0.000120278	0.0201905	-5.14221	-7.98607	0.114918	1.98481	1.90047	NA	NA	NA	NA	NA	NA	NA
chr10_122197800_122198400	0.250014	0.00383348	0.000320894	0.127356	-5.59717	-6.97653	0.109316	1.83768	1.79348	NA	NA	NA	NA	NA	NA	NA
chr10_122198400_122199000	0.527094	0.00365425	0.000169124	0.066635	-5.29785	-6.89673	0.10456	1.72957	1.68429	NA	NA	NA	NA	NA	NA	NA
chr10_122209800_122210400	0.177585	0.0354635	6.277e-05	-0.150713	-4.15109	-8.25135	0.110074	1.91577	1.8734	NA	NA	NA	NA	NA	NA	NA
chr10_122210400_122211000	0.176946	0.0875924	6.92172e-06	-0.142697	-3.06393	-8.66642	0.104063	1.75544	1.70905	NA	NA	NA	NA	NA	NA	NA
chr10_12221400_12222000	0.591448	0.0201434	0.00060777	-0.0627327	-4.27399	-6.36917	0.116061	1.77549	1.73017	NA	NA	NA	NA	NA	NA	NA
chr10_12222000_12222600	0.712743	0.00548622	0.00110784	-0.0425635	-5.49448	-6.38743	0.114895	1.88526	1.83535	NA	NA	NA	NA	NA	NA	NA
chr10_122229600_122230200	0.425871	0.0147675	0.00224345	-0.0962139	-4.59235	-5.71352	0.119758	1.81272	1.76517	NA	NA	NA	NA	NA	NA	NA
chr10_122230200_122230800	0.775168	0.0151608	0.0761953	-0.0372556	-3.81004	-2.63042	0.129672	1.51021	1.45003	NA	NA	NA	NA	NA	NA	NA
chr10_122231400_122232000	0.129855	0.161719	0.000545524	0.198347	-2.89606	-7.41807	0.128606	2.03636	1.99578	NA	NA	NA	NA	NA	NA	NA
chr10_122232000_122232600	0.0877984	0.261333	0.00228738	0.252292	-2.56548	-7.14144	0.144645	2.25592	2.21097	NA	NA	NA	NA	NA	NA	NA
chr10_122235600_122236200	0.396633	0.0959642	0.00258588	0.103993	-2.48958	-4.50393	0.121539	1.46483	1.41334	NA	NA	NA	NA	NA	NA	NA
chr10_122236200_122236800	0.864721	0.350985	4.4759e-05	-0.0193272	-1.35516	-6.31387	0.112811	1.43822	1.40044	NA	NA	NA	NA	NA	NA	NA
chr10_122249400_122250000	0.331354	0.965342	6.67224e-06	-0.110891	-0.0605698	-6.774	0.112952	1.38642	1.33299	NA	NA	NA	NA	NA	NA	NA
chr10_122250000_122250600	0.51811	0.874029	3.80623e-05	-0.0805253	0.232764	-6.40236	0.123643	1.45999	1.40462	0.598779	0.00191738	6.63512	2.02597	3.27504	0.00378707	0.00308681
chr10_122257800_122258400	0.0321924	0.0415727	8.91247e-05	-0.248113	-3.93452	-7.90067	0.112319	1.87679	1.83915	NA	NA	NA	NA	NA	NA	NA
chr10_122258400_122259000	0.0572167	0.0895384	0.000111941	-0.226331	-3.35746	-8.01528	0.116035	1.93578	1.89726	NA	NA	NA	NA	NA	NA	NA
chr10_122269800_122270400	0.183714	0.00283212	4.73846e-05	0.147144	-6.02085	-8.20763	0.10902	1.90868	1.82757	NA	NA	NA	NA	NA	NA	NA
chr10_122270400_122271000	0.976695	0.0159988	0.00010947	0.00335959	-4.9819	-8.07047	0.114381	1.99181	1.90717	NA	NA	NA	NA	NA	NA	NA
chr10_122271000_122271600	0.372903	0.0601389	0.000781273	0.109748	-3.63726	-6.61102	0.121967	1.88731	1.83753	NA	NA	NA	NA	NA	NA	NA
chr10_122290200_122290800	0.517266	0.0290473	0.000661278	-0.0754625	-4.24479	-6.59254	0.115635	1.88379	1.80455	NA	NA	NA	NA	NA	NA	NA
chr10_122290800_122291400	0.533513	0.0235508	0.000424035	-0.0727374	-4.48132	-6.96057	0.115939	1.91327	1.83199	NA	NA	NA	NA	NA	NA	NA
chr10_122294400_122295000	0.125065	0.0929282	0.000174758	0.189226	-3.35966	-7.84062	0.121119	1.95809	1.91967	NA	NA	NA	NA	NA	NA	NA
chr10_122301600_122302200	0.93916	0.320013	0.052897	0.009925	-1.40623	-2.67322	0.129327	1.39883	1.34537	NA	NA	NA	NA	NA	NA	NA
chr10_122302200_122302800	0.787409	0.867855	0.0792115	-0.0423049	-0.27888	-2.89106	0.15596	1.66679	1.61055	NA	NA	NA	NA	NA	NA	NA
chr10_122307000_122307600	0.00710721	0.00311926	0.175431	0.39269	-5.05416	-2.17181	0.139371	1.61992	1.57816	NA	NA	NA	NA	NA	NA	NA
chr10_122307600_122308200	0.384639	0.884088	0.792026	0.111479	0.15936	0.281737	0.127006	1.08704	1.06229	0.6028	0.228603	-0.122378	1.5199	-0.0805167	0.936627	0.163371
chr10_122310000_122310600	0.815717	0.00737215	0.0257072	-0.0302334	-4.67893	-3.75261	0.128984	1.66881	1.62778	NA	NA	NA	NA	NA	NA	NA
chr10_122310600_122311200	0.168421	0.00321825	0.610409	0.188195	-4.53363	-0.71859	0.13449	1.45831	1.40078	NA	NA	NA	NA	NA	NA	NA
chr10_122328000_122328600	0.444398	0.000981918	0.248795	-0.104179	-6.04703	-1.95691	0.135048	1.7174	1.67534	NA	NA	NA	NA	NA	NA	NA
chr10_122331000_122331600	0.411366	0.0294074	0.00128655	-0.101673	-4.21129	-6.25904	0.12264	1.87331	1.82515	NA	NA	NA	NA	NA	NA	NA
chr10_122373600_122374200	0.70982	0.0103684	0.33658	-0.0572657	-4.78451	-1.69532	0.15295	1.78998	1.74579	NA	NA	NA	NA	NA	NA	NA
chr10_12241800_12242400	0.766655	0.23985	0.0375541	0.048013	-2.64444	-4.63356	0.16084	2.22078	2.16361	NA	NA	NA	NA	NA	NA	NA
chr10_122454000_122454600	0.101939	0.275379	0.00109725	0.221267	-1.95756	-6.02386	0.132587	1.77333	1.72926	NA	NA	NA	NA	NA	NA	NA
chr10_122454600_122455200	0.0437657	0.296901	0.000904397	0.267563	-1.80345	-5.91518	0.129049	1.70931	1.66684	NA	NA	NA	NA	NA	NA	NA
chr10_122460000_122460600	0.629799	0.00666028	0.094241	0.0522212	-3.79932	-2.21704	0.107617	1.33682	1.29749	NA	NA	NA	NA	NA	NA	NA
chr10_122460600_122461200	0.621562	0.00128524	0.987558	0.0504317	-3.70571	0.0165496	0.101474	1.08048	1.05551	0.00486637	0.286038	-3.72226	1.51047	-2.4643	0.0229114	0.0090308
chr10_122470800_122471400	0.238071	0.277239	0.00315082	-0.158048	-2.2483	-6.21331	0.132218	2.04471	1.99375	NA	NA	NA	NA	NA	NA	NA
chr10_122471400_122472000	0.62558	0.0621676	0.000325005	0.0582282	-3.71065	-7.22625	0.118529	1.94113	1.85965	NA	NA	NA	NA	NA	NA	NA
chr10_122490600_122491200	0.248174	0.000235502	0.0293018	-0.136542	-6.04784	-3.3228	0.11674	1.51599	1.47707	NA	NA	NA	NA	NA	NA	NA
chr10_122492400_122493000	0.610019	0.0820353	0.000145605	0.0600445	-3.46792	-7.90227	0.116919	1.95061	1.90781	NA	NA	NA	NA	NA	NA	NA
chr10_122494200_122494800	0.722921	0.00801463	0.000922948	0.0398818	-4.87107	-6.05938	0.111797	1.75723	1.71077	NA	NA	NA	NA	NA	NA	NA
chr10_122494800_122495400	0.794012	0.0120605	0.0134772	-0.0315713	-3.80873	-3.6158	0.120215	1.45716	1.40699	NA	NA	NA	NA	NA	NA	NA
chr10_122499000_122499600	0.648887	0.00476301	0.0021479	0.0564991	-5.99707	-6.29493	0.123277	2.02153	1.93566	NA	NA	NA	NA	NA	NA	NA
chr10_122505600_122506200	0.480382	0.990486	0.000415527	-0.0965782	-0.0191551	-5.91772	0.135744	1.59767	1.55482	NA	NA	NA	NA	NA	NA	NA
chr10_122506200_122506800	0.153815	0.450888	2.13795e-06	-0.149353	-1.12362	-7.80584	0.102995	1.47765	1.44086	NA	NA	NA	NA	NA	NA	NA
chr10_122506800_122507400	0.940515	0.0775116	5.84183e-06	-0.0076013	-2.99462	-8.27484	0.101308	1.65844	1.61579	NA	NA	NA	NA	NA	NA	NA
chr10_122514000_122514600	0.366971	0.284407	0.0352914	-0.139222	-2.21553	-4.32341	0.1528	2.04555	1.99333	NA	NA	NA	NA	NA	NA	NA
chr10_122514600_122515200	0.479519	0.0937151	0.00320659	0.0925454	-3.11363	-5.51354	0.129819	1.8192	1.77278	NA	NA	NA	NA	NA	NA	NA
chr10_122515200_122515800	0.23839	0.541862	0.000841663	0.157061	-0.987731	-5.60803	0.131483	1.60718	1.56962	NA	NA	NA	NA	NA	NA	NA
chr10_122515800_122516400	0.700041	0.419989	0.0110911	-0.0599535	-1.56965	-4.98181	0.154647	1.92895	1.88229	NA	NA	NA	NA	NA	NA	NA
chr10_122517600_122518200	0.13221	0.00866635	5.77617e-05	0.166601	-5.04036	-7.79709	0.108702	1.83811	1.76002	NA	NA	NA	NA	NA	NA	NA
chr10_122518200_122518800	0.222354	0.027587	1.67573e-05	0.129267	-4.07931	-8.44724	0.104498	1.79281	1.7574	NA	NA	NA	NA	NA	NA	NA
chr10_122518800_122519400	0.696333	0.0465904	0.000237047	0.0451281	-3.21582	-6.12346	0.114909	1.57247	1.53574	NA	NA	NA	NA	NA	NA	NA
chr10_122519400_122520000	0.28886	0.0260031	0.00160699	0.130288	-3.87245	-5.50312	0.121423	1.68331	1.64126	NA	NA	NA	NA	NA	NA	NA
chr10_122550600_122551200	0.0215316	0.0232569	0.00311871	0.298805	-4.52001	-5.84828	0.125568	1.92546	1.87441	NA	NA	NA	NA	NA	NA	NA
chr10_122551200_122551800	0.0144642	0.137799	0.00173678	0.315673	-2.29726	-4.86366	0.124197	1.52104	1.46227	NA	NA	NA	NA	NA	NA	NA
chr10_122551800_122552400	0.0257872	0.0610484	0.0159372	0.319925	-3.33175	-4.24137	0.138854	1.73514	1.69468	NA	NA	NA	NA	NA	NA	NA
chr10_122589000_122589600	0.705655	0.107192	0.0045093	0.0530773	-3.60474	-6.27437	0.139658	2.19395	2.1008	NA	NA	NA	NA	NA	NA	NA
chr10_122590800_122591400	0.471596	0.127981	0.00349378	-0.0932093	-3.05123	-5.80842	0.128411	1.96847	1.88628	NA	NA	NA	NA	NA	NA	NA
chr10_122631600_122632200	0.00621125	0.0558818	0.000626743	-0.339476	-3.75359	-6.72651	0.118358	1.91359	1.83231	NA	NA	NA	NA	NA	NA	NA
chr10_122643000_122643600	0.191277	0.00648595	0.000244797	-0.145882	-5.35704	-7.31239	0.109989	1.87834	1.83867	NA	NA	NA	NA	NA	NA	NA
chr10_122646600_122647200	0.0173846	0.973699	0.0331812	0.398485	0.0645713	-4.17181	0.161491	1.94788	1.89985	0.632072	0.0138184	4.23638	2.72097	1.55694	0.135168	0.0309159
chr10_12265200_12265800	0.468428	0.202811	0.0138217	0.105402	-2.47137	-4.77305	0.144171	1.91283	1.86459	NA	NA	NA	NA	NA	NA	NA
chr10_12265800_12266400	0.633876	0.0966664	0.172034	0.0743219	-3.19696	-2.55183	0.155009	1.88514	1.83943	NA	NA	NA	NA	NA	NA	NA
chr10_122679600_122680200	0.656375	0.209354	0.00168368	-0.0596206	-2.62467	-6.74109	0.133131	2.06153	2.02019	NA	NA	NA	NA	NA	NA	NA
chr10_122680200_122680800	0.592817	0.282266	0.0015738	0.0683151	-2.09441	-6.33877	0.126858	1.92503	1.88644	NA	NA	NA	NA	NA	NA	NA
chr10_122756400_122757000	0.458146	0.154263	0.0115703	-0.106232	-2.8812	-5.09711	0.141983	1.98911	1.93798	NA	NA	NA	NA	NA	NA	NA
chr10_122823000_122823600	0.917322	0.404006	2.09642e-06	-0.0107303	-1.2915	-8.10294	0.102801	1.53339	1.49411	NA	NA	NA	NA	NA	NA	NA
chr10_122823600_122824200	0.214228	0.219283	3.40989e-05	0.142394	-2.03285	-7.30517	0.113063	1.63226	1.59098	NA	NA	NA	NA	NA	NA	NA
chr10_122824200_122824800	0.387467	0.241936	0.00355758	0.11916	-2.35628	-5.94645	0.136574	1.98771	1.9352	NA	NA	NA	NA	NA	NA	NA
chr10_122847000_122847600	0.212802	0.287857	2.90044e-05	0.145771	-1.88968	-7.94218	0.115378	1.75739	1.71137	NA	NA	NA	NA	NA	NA	NA
chr10_122847600_122848200	0.725192	0.346351	3.7184e-05	0.0406799	-1.62801	-7.60732	0.115018	1.71109	1.66637	NA	NA	NA	NA	NA	NA	NA
chr10_122849400_122850000	0.0147718	0.518562	0.000945531	0.320509	-0.993335	-5.26969	0.126519	1.52688	1.49124	NA	NA	NA	NA	NA	NA	NA
chr10_122850000_122850600	0.155407	0.308615	0.016711	0.182911	-1.43518	-3.32514	0.126636	1.39403	1.33885	NA	NA	NA	NA	NA	NA	NA
chr10_122854200_122854800	0.00466616	0.097196	7.4282e-05	0.342529	-3.14153	-7.91303	0.115169	1.85548	1.81808	NA	NA	NA	NA	NA	NA	NA
chr10_122854800_122855400	0.00748396	0.0673279	1.64136e-05	0.297903	-3.27901	-8.23807	0.106468	1.75	1.71166	NA	NA	NA	NA	NA	NA	NA
chr10_122855400_122856000	0.734637	0.100867	0.00481561	0.0440367	-3.02771	-5.22008	0.12913	1.8084	1.76202	NA	NA	NA	NA	NA	NA	NA
chr10_122878800_122879400	0.688525	0.0117163	0.000145661	-0.0405442	-3.62599	-5.54595	0.100507	1.38123	1.33897	NA	NA	NA	NA	NA	NA	NA
chr10_122879400_122880000	0.504182	0.0384077	0.0029113	-0.0737392	-2.94849	-4.17717	0.109534	1.3832	1.32835	NA	NA	NA	NA	NA	NA	NA
chr10_122880000_122880600	0.143747	0.0565651	0.0420316	0.200185	-3.60639	-3.75746	0.134593	1.84386	1.79654	NA	NA	NA	NA	NA	NA	NA
chr10_122953800_122954400	0.770417	0.000670857	0.00870683	-0.03169	-5.1496	-3.71774	0.107952	1.41143	1.35666	NA	NA	NA	NA	NA	NA	NA
chr10_122954400_122955000	0.558523	2.77958e-05	0.00292963	-0.0539352	-6.04797	-3.92421	0.0915197	1.29959	1.24879	NA	NA	NA	NA	NA	NA	NA
chr10_122979600_122980200	0.675585	0.00591375	0.00503955	-0.0500312	-4.55494	-4.52919	0.118788	1.57799	1.53749	NA	NA	NA	NA	NA	NA	NA
chr10_122980200_122980800	0.734977	0.13146	0.0261866	-0.0433705	-2.26218	-3.25575	0.127347	1.47306	1.41707	NA	NA	NA	NA	NA	NA	NA
chr10_122980800_122981400	0.00334959	0.0450805	0.00508015	0.397432	-4.04945	-5.65431	0.128433	1.96576	1.92136	NA	NA	NA	NA	NA	NA	NA
chr10_123007800_123008400	0.0772974	0.38789	0.324605	-0.162295	-0.76773	-0.858869	0.0898128	0.880713	0.862581	NA	NA	NA	NA	NA	NA	NA
chr10_123008400_123009000	0.222517	0.499782	0.327955	-0.114024	-0.606698	-0.864719	0.0922089	0.891933	0.874556	NA	NA	NA	NA	NA	NA	NA
chr10_123009000_123009600	0.505588	0.265991	0.105413	-0.0758248	-1.42272	-2.02905	0.113006	1.26348	1.22849	NA	NA	NA	NA	NA	NA	NA
chr10_123072600_123073200	0.282507	0.593806	0.0103609	0.139386	0.725902	-3.49162	0.128178	1.3516	1.30615	0.455159	0.00993544	4.21753	1.87959	2.24386	0.0363195	0.0122283
chr10_123098400_123099000	0.780919	0.018483	0.000101147	0.0311538	-4.56439	-7.61595	0.111361	1.86869	1.7893	NA	NA	NA	NA	NA	NA	NA
chr10_123099000_123099600	0.888182	0.0244321	0.000120042	-0.0158108	-4.34375	-7.51255	0.111827	1.86683	1.78752	NA	NA	NA	NA	NA	NA	NA
chr10_123123600_123124200	0.799287	0.443706	0.517359	0.044064	-1.35291	-1.11334	0.172296	1.7511	1.7064	NA	NA	NA	NA	NA	NA	NA
chr10_123132000_123132600	0.65685	0.0647184	0.00223273	-0.056821	-3.53846	-5.89957	0.127068	1.86968	1.8217	NA	NA	NA	NA	NA	NA	NA
chr10_123132600_123133200	0.475926	0.00372593	0.00366352	-0.081951	-4.90608	-4.79181	0.114018	1.60535	1.56483	NA	NA	NA	NA	NA	NA	NA
chr10_123133200_123133800	0.0717383	5.86062e-06	0.0222983	-0.192955	-7.92219	-3.57126	0.104682	1.54722	1.51	NA	NA	NA	NA	NA	NA	NA
chr10_123134400_123135000	0.191218	0.239926	3.62341e-09	-0.131685	0.651294	3.92149	0.0992718	0.547041	0.539637	0.187077	0.000808774	-3.2702	0.768415	-4.25577	0.000386847	0.000833122
chr10_123135000_123135600	0.365964	9.96402e-05	3.13027e-13	-0.12199	2.52584	5.90658	0.133604	0.592772	0.58588	0.00279935	0.000772152	-3.38074	0.833447	-4.05634	0.000616689	0.00111602
chr10_123136200_123136800	0.744936	0.0938178	0.938195	-0.0444423	-2.27643	0.100796	0.135791	1.33047	1.29287	0.0751013	0.272541	-2.37722	1.85517	-1.2814	0.214711	0.0449939
chr10_123136800_123137400	0.793429	0.473983	0.410638	0.0367125	-1.01076	-1.12692	0.139387	1.40006	1.35719	NA	NA	NA	NA	NA	NA	NA
chr10_123139800_123140400	0.771193	0.0352169	0.00514749	0.0385178	-3.61418	-4.76974	0.131669	1.66563	1.62346	NA	NA	NA	NA	NA	NA	NA
chr10_123142200_123142800	0.434721	0.0313305	0.222258	-0.0981534	-3.18586	-1.71266	0.124556	1.43459	1.38421	NA	NA	NA	NA	NA	NA	NA
chr10_123142800_123143400	0.474269	0.479693	0.358634	-0.0763911	-0.747637	-0.950245	0.105882	1.04917	1.0248	NA	NA	NA	NA	NA	NA	NA
chr10_123143400_123144000	0.246555	0.137336	0.0478163	-0.133167	-1.93395	-2.51851	0.113459	1.27895	1.23865	NA	NA	NA	NA	NA	NA	NA
chr10_123144600_123145200	0.210806	0.0717151	0.00310115	-0.166018	-3.39947	-5.61106	0.130821	1.84412	1.79722	NA	NA	NA	NA	NA	NA	NA
chr10_123145200_123145800	0.211924	0.0852923	0.00250969	-0.16521	-3.23677	-5.73552	0.130509	1.84052	1.79386	NA	NA	NA	NA	NA	NA	NA
chr10_123145800_123146400	0.687893	0.446953	0.0292415	-0.0627392	-1.52309	-4.35618	0.155195	1.98557	1.93567	NA	NA	NA	NA	NA	NA	NA
chr10_123146400_123147000	0.901653	0.891643	9.88724e-05	-0.0156885	-0.230293	-6.98779	0.126259	1.6812	1.63899	NA	NA	NA	NA	NA	NA	NA
chr10_123147000_123147600	0.919215	0.550428	2.90109e-06	-0.0110119	-0.933348	-8.06388	0.10798	1.55158	1.51354	NA	NA	NA	NA	NA	NA	NA
chr10_123147600_123148200	0.908366	0.680293	0.100481	-0.0164051	-0.629984	-2.45852	0.141747	1.51915	1.46672	NA	NA	NA	NA	NA	NA	NA
chr10_123148800_123149400	0.804963	0.294241	0.00836526	-0.0322159	-1.55674	-3.89326	0.129716	1.46728	1.41282	NA	NA	NA	NA	NA	NA	NA
chr10_123149400_123150000	0.763174	0.197375	0.00329453	0.0380851	-2.00319	-4.63762	0.125649	1.53151	1.49581	NA	NA	NA	NA	NA	NA	NA
chr10_123151200_123151800	0.278341	0.0495338	0.0008465	0.137046	-3.96293	-6.837	0.124926	1.9646	1.91462	NA	NA	NA	NA	NA	NA	NA
chr10_123153600_123154200	0.0820253	0.00104381	0.00201406	-0.188291	-5.21404	-4.76181	0.105905	1.48956	1.45417	NA	NA	NA	NA	NA	NA	NA
chr10_123154200_123154800	0.0500363	0.0025795	0.0374084	-0.227645	-4.42735	-2.8588	0.113113	1.38893	1.33383	NA	NA	NA	NA	NA	NA	NA
chr10_123154800_123155400	0.281595	0.00938303	0.0442442	0.143391	-4.47604	-3.33312	0.131608	1.6507	1.61141	NA	NA	NA	NA	NA	NA	NA
chr10_123175200_123175800	0.0798435	0.0813107	0.000980892	0.229257	-3.66611	-6.95571	0.127993	2.05704	1.97527	NA	NA	NA	NA	NA	NA	NA
chr10_123175800_123176400	0.7136	0.154111	0.00729812	0.0554564	-3.43313	-6.37177	0.150167	2.36927	2.2695	NA	NA	NA	NA	NA	NA	NA
chr10_123189000_123189600	0.618752	0.00838083	4.84235e-05	0.0545644	-5.32056	-8.2966	0.108909	1.93127	1.85012	NA	NA	NA	NA	NA	NA	NA
chr10_123189600_123190200	0.0995583	0.0142674	9.28675e-05	0.192602	-5.09809	-8.21216	0.114582	2.00146	1.91738	NA	NA	NA	NA	NA	NA	NA
chr10_123219600_123220200	0.143448	0.422082	0.00465215	0.210155	-1.47519	-5.28324	0.141188	1.82112	1.77573	NA	NA	NA	NA	NA	NA	NA
chr10_123220200_123220800	0.0822549	0.181921	0.000869987	0.222682	-2.64645	-6.80637	0.125345	1.95259	1.91096	NA	NA	NA	NA	NA	NA	NA
chr10_123244200_123244800	0.108214	0.536184	0.0138549	-0.237956	-1.26357	-5.05262	0.14526	2.02732	1.97454	NA	NA	NA	NA	NA	NA	NA
chr10_123299400_123300000	0.0453922	0.0453657	0.000121494	0.230064	-3.78687	-7.40133	0.111851	1.84084	1.76264	NA	NA	NA	NA	NA	NA	NA
chr10_123354600_123355200	0.0755942	0.0224723	0.000195	0.205523	-4.11011	-6.86763	0.113056	1.74022	1.69589	NA	NA	NA	NA	NA	NA	NA
chr10_123355200_123355800	0.236292	0.00637984	0.00164404	0.137255	-4.48933	-5.13082	0.114382	1.57069	1.53383	NA	NA	NA	NA	NA	NA	NA
chr10_123376800_123377400	0.0426011	0.316768	0.00473341	0.309433	-2.29989	-6.60484	0.148376	2.27233	2.22469	NA	NA	NA	NA	NA	NA	NA
chr10_123413400_123414000	0.930034	0.321236	0.0173102	0.0141536	-2.44495	-5.76535	0.16032	2.4383	2.33482	NA	NA	NA	NA	NA	NA	NA
chr10_123434400_123435000	0.250373	0.07058	0.00086993	0.152754	-3.9993	-7.36836	0.131218	2.1605	2.06873	NA	NA	NA	NA	NA	NA	NA
chr10_123460200_123460800	0.0239688	0.164655	0.0427339	-0.341143	-2.80262	-4.03036	0.146109	1.98475	1.93389	NA	NA	NA	NA	NA	NA	NA
chr10_123460800_123461400	0.560582	0.485085	0.0815804	0.0855698	-1.2449	-3.07012	0.145965	1.76876	1.7242	NA	NA	NA	NA	NA	NA	NA
chr10_123472200_123472800	0.206995	0.0568213	0.00104107	-0.169585	-4.31248	-7.39987	0.132499	2.20724	2.11348	NA	NA	NA	NA	NA	NA	NA
chr10_123472800_123473400	0.664343	0.0094797	0.00209764	-0.0531125	-5.21522	-6.11683	0.121612	1.92611	1.87611	NA	NA	NA	NA	NA	NA	NA
chr10_123473400_123474000	0.5772	0.0473424	0.00414514	-0.0731277	-3.77709	-5.4508	0.130243	1.85351	1.80646	NA	NA	NA	NA	NA	NA	NA
chr10_123474600_123475200	0.135392	0.0642686	0.00023438	0.182595	-3.81288	-7.71115	0.120141	2.01116	1.93218	NA	NA	NA	NA	NA	NA	NA
chr10_123475200_123475800	0.326198	0.104931	0.000592692	0.126739	-3.46769	-7.48214	0.127711	2.09653	2.02794	NA	NA	NA	NA	NA	NA	NA
chr10_123481200_123481800	0.749152	0.00714186	0.000169454	-0.0338023	-4.97525	-7.04762	0.105081	1.76694	1.7214	NA	NA	NA	NA	NA	NA	NA
chr10_123492000_123492600	0.154373	0.005962	3.23662e-05	0.140342	-4.84633	-7.54331	0.0969155	1.6807	1.63719	NA	NA	NA	NA	NA	NA	NA
chr10_123492600_123493200	0.44886	0.0206417	0.000623726	0.087873	-4.21132	-6.28848	0.115041	1.75682	1.71224	NA	NA	NA	NA	NA	NA	NA
chr10_123511800_123512400	0.754295	0.0484543	0.00156533	-0.0374388	-3.29145	-5.32208	0.118908	1.62362	1.58299	NA	NA	NA	NA	NA	NA	NA
chr10_123512400_123513000	0.709873	0.13195	0.000422848	0.0439612	-2.32098	-5.61678	0.117438	1.51332	1.47796	NA	NA	NA	NA	NA	NA	NA
chr10_123528600_123529200	0.952382	0.00630051	0.000169691	-0.00687317	-5.45169	-7.46431	0.114472	1.90427	1.82337	NA	NA	NA	NA	NA	NA	NA
chr10_123529200_123529800	0.477448	0.00881512	0.000305862	-0.0840265	-5.27408	-7.20954	0.117312	1.92793	1.84604	NA	NA	NA	NA	NA	NA	NA
chr10_123549000_123549600	0.124952	0.0814316	0.00656614	-0.197843	-3.30897	-5.1486	0.126595	1.85741	1.80818	NA	NA	NA	NA	NA	NA	NA
chr10_123549600_123550200	0.211004	0.0203143	0.00148572	-0.151947	-4.44353	-6.08432	0.119786	1.8486	1.80009	NA	NA	NA	NA	NA	NA	NA
chr10_123553200_123553800	0.971211	0.0382611	0.000669967	-0.0045348	-4.35583	-7.1339	0.124973	2.04178	1.95506	NA	NA	NA	NA	NA	NA	NA
chr10_123558600_123559200	0.0723121	0.00469073	0.00059671	-0.203977	-5.35081	-6.46452	0.110893	1.80028	1.75319	NA	NA	NA	NA	NA	NA	NA
chr10_123559200_123559800	0.186518	0.00101815	0.00300648	-0.153018	-6.03662	-5.25813	0.114112	1.72042	1.67822	NA	NA	NA	NA	NA	NA	NA
chr10_123568800_123569400	0.31452	0.0622046	0.0142537	0.145171	-4.1619	-5.42337	0.142758	2.17751	2.12885	NA	NA	NA	NA	NA	NA	NA
chr10_123569400_123570000	0.616434	0.0918316	0.552636	0.067341	-2.39197	-0.801584	0.133525	1.38927	1.33998	NA	NA	NA	NA	NA	NA	NA
chr10_123570000_123570600	0.665203	0.0828583	0.655241	-0.0590265	-2.46318	-0.603695	0.135523	1.38932	1.34329	NA	NA	NA	NA	NA	NA	NA
chr10_123570600_123571200	0.697617	0.0451726	0.0185229	-0.0520414	-3.42576	-3.96656	0.133105	1.66374	1.62453	NA	NA	NA	NA	NA	NA	NA
chr10_123573000_123573600	0.0216244	0.123448	0.000431498	0.27914	-2.89896	-6.82919	0.117392	1.84739	1.80011	NA	NA	NA	NA	NA	NA	NA
chr10_123606600_123607200	0.0910356	0.224804	0.00131499	0.235972	-2.66924	-7.26831	0.136707	2.16943	2.12408	NA	NA	NA	NA	NA	NA	NA
chr10_123607200_123607800	0.448123	0.228088	0.00146806	0.103551	-2.60844	-7.07509	0.135344	2.1353	2.09067	NA	NA	NA	NA	NA	NA	NA
chr10_123619800_123620400	0.635317	0.0283054	0.00147083	0.0613698	-4.65001	-6.65296	0.128542	2.05352	1.96631	NA	NA	NA	NA	NA	NA	NA
chr10_123620400_123621000	0.485974	0.022841	0.000129848	0.0767023	-3.95908	-6.84673	0.109202	1.68111	1.63871	NA	NA	NA	NA	NA	NA	NA
chr10_123621000_123621600	0.681802	0.00680271	0.000686081	0.0468319	-5.23279	-6.54662	0.113499	1.84637	1.798	NA	NA	NA	NA	NA	NA	NA
chr10_123642000_123642600	0.183495	0.00052304	0.000313964	0.139589	-7.26666	-7.43732	0.103369	1.94778	1.90848	NA	NA	NA	NA	NA	NA	NA
chr10_123642600_123643200	0.363986	0.362365	0.000256361	0.0816915	-1.10913	-4.64453	0.0890973	1.20556	1.17221	NA	NA	NA	NA	NA	NA	NA
chr10_123643200_123643800	0.159484	0.114229	8.21374e-07	0.13333	-2.30872	-7.91919	0.0932406	1.43395	1.39007	NA	NA	NA	NA	NA	NA	NA
chr10_123645600_123646200	0.492787	0.00781736	0.000102858	-0.0770102	-5.236	-7.66251	0.111383	1.88244	1.80246	NA	NA	NA	NA	NA	NA	NA
chr10_123656400_123657000	0.972656	0.144581	0.00155988	-0.00463222	-3.14786	-6.98013	0.134406	2.12095	2.07542	NA	NA	NA	NA	NA	NA	NA
chr10_123657000_123657600	0.233176	0.228255	0.00874734	-0.175324	-2.74221	-5.88876	0.145122	2.24562	2.1503	NA	NA	NA	NA	NA	NA	NA
chr10_123657600_123658200	0.895116	0.154868	0.00924735	0.0186439	-2.89385	-5.20627	0.14064	2.00085	1.91604	NA	NA	NA	NA	NA	NA	NA
chr10_123664800_123665400	0.372811	0.438416	0.00290832	0.125634	-1.43798	-5.6406	0.139594	1.83964	1.79351	NA	NA	NA	NA	NA	NA	NA
chr10_123665400_123666000	0.049265	0.35074	0.00125295	0.270587	-1.69542	-6.02842	0.133977	1.7984	1.75328	NA	NA	NA	NA	NA	NA	NA
chr10_123666600_123667200	0.813733	0.382827	0.0129158	0.0364939	-1.98416	-5.68924	0.154003	2.25184	2.19937	NA	NA	NA	NA	NA	NA	NA
chr10_123667200_123667800	0.672221	0.0585404	0.000802427	-0.0520439	-3.80662	-6.75475	0.122219	1.96232	1.88215	NA	NA	NA	NA	NA	NA	NA
chr10_123667800_123668400	0.0851882	0.0462662	0.000645537	-0.223208	-4.31316	-7.44675	0.126879	2.10578	2.03393	NA	NA	NA	NA	NA	NA	NA
chr10_123668400_123669000	0.681876	0.0281194	0.000171826	0.0464932	-3.78177	-6.65025	0.112706	1.66802	1.62609	NA	NA	NA	NA	NA	NA	NA
chr10_123669000_123669600	0.375634	0.956575	4.28717e-07	0.0898871	0.070434	-7.27204	0.100473	1.28648	1.2355	0.627312	0.000964946	7.34248	1.78367	4.1165	0.000535746	0.00101715
chr10_123669600_123670200	0.143041	0.707933	8.2073e-09	0.136285	0.476615	-8.67678	0.0914648	1.26435	1.23428	0.524247	0.00083691	9.15339	1.76693	5.1804	4.54629e-05	0.000289029
chr10_123677400_123678000	0.188464	0.0733099	0.000198623	0.150238	-3.30822	-7.15365	0.112543	1.80503	1.76908	NA	NA	NA	NA	NA	NA	NA
chr10_123683400_123684000	0.24157	0.0544204	0.00030623	-0.142355	-3.75103	-7.22602	0.119993	1.90036	1.85044	NA	NA	NA	NA	NA	NA	NA
chr10_123685200_123685800	0.739363	0.0166897	0.00232728	0.0410817	-4.90892	-6.21923	0.122737	1.97613	1.92909	NA	NA	NA	NA	NA	NA	NA
chr10_123687600_123688200	0.915918	0.0598864	0.00081008	-0.0136941	-4.09333	-7.29884	0.128997	2.12178	2.03556	NA	NA	NA	NA	NA	NA	NA
chr10_123688200_123688800	0.837541	0.263239	0.863803	-0.0267598	1.2381	0.18416	0.129773	1.09313	1.06761	0.205956	0.25071	1.05394	1.52798	0.689762	0.49827	0.0913427
chr10_123688800_123689400	0.589282	0.210508	0.593779	-0.0734096	1.42323	0.587743	0.135022	1.12075	1.09427	0.163865	0.164038	0.835487	1.56637	0.533392	0.59964	0.108017
chr10_123699000_123699600	0.152043	0.254245	0.00340236	0.210129	-2.64085	-6.85051	0.144269	2.28739	2.21782	NA	NA	NA	NA	NA	NA	NA
chr10_123703800_123704400	0.764155	0.00618171	0.0698412	0.043351	-6.54481	-4.09181	0.143636	2.28042	2.20445	NA	NA	NA	NA	NA	NA	NA
chr10_123724200_123724800	0.700194	0.0288473	0.000148657	-0.0446708	-4.38532	-7.76545	0.115288	1.9436	1.87775	NA	NA	NA	NA	NA	NA	NA
chr10_123761400_123762000	0.625958	0.0269047	0.00158664	-0.0604007	-4.06704	-5.82229	0.123086	1.77908	1.73418	NA	NA	NA	NA	NA	NA	NA
chr10_123762000_123762600	0.707232	0.0299315	0.00170956	-0.0464392	-3.93027	-5.69691	0.122883	1.75423	1.70997	NA	NA	NA	NA	NA	NA	NA
chr10_123792600_123793200	0.834179	0.107037	0.00043233	0.0270427	-3.50197	-7.91774	0.128447	2.13043	2.08739	NA	NA	NA	NA	NA	NA	NA
chr10_123832800_123833400	0.736069	0.00404578	0.003181	0.0391365	-4.98171	-5.00468	0.115409	1.64618	1.60768	NA	NA	NA	NA	NA	NA	NA
chr10_123833400_123834000	0.634914	0.012029	0.00507349	0.0495923	-3.74394	-4.05292	0.10375	1.43181	1.37697	NA	NA	NA	NA	NA	NA	NA
chr10_123835200_123835800	0.653346	0.050531	2.12059e-05	0.0483442	-3.29806	-7.58759	0.106941	1.64243	1.60221	NA	NA	NA	NA	NA	NA	NA
chr10_123835800_123836400	0.433091	0.344137	0.00012622	0.0985758	-1.79476	-7.65497	0.124646	1.87764	1.82826	NA	NA	NA	NA	NA	NA	NA
chr10_123857400_123858000	0.822532	0.0122067	0.000285598	-0.0261428	-5.18651	-7.55654	0.115895	1.98789	1.92401	NA	NA	NA	NA	NA	NA	NA
chr10_123864000_123864600	0.0423145	0.00259818	0.0633508	0.286518	-5.36406	-3.09525	0.137189	1.68414	1.62679	NA	NA	NA	NA	NA	NA	NA
chr10_123864600_123865200	0.0420292	0.011985	0.0159743	0.133714	-1.94254	-1.82017	0.0639314	0.742481	0.727538	NA	NA	NA	NA	NA	NA	NA
chr10_123865200_123865800	0.0423655	0.0133865	0.0292978	0.132957	-1.8452	-1.5813	0.0636782	0.717262	0.702912	NA	NA	NA	NA	NA	NA	NA
chr10_123868200_123868800	0.440883	0.103766	0.000280299	0.0912355	-3.14785	-7.24206	0.117355	1.89659	1.84111	NA	NA	NA	NA	NA	NA	NA
chr10_123882000_123882600	0.168169	0.178074	0.058179	0.189786	-2.15154	-2.985	0.135545	1.5732	1.53648	NA	NA	NA	NA	NA	NA	NA
chr10_123882600_123883200	0.180872	0.386735	0.0001876	0.164117	-1.36992	-6.21603	0.120792	1.56767	1.53034	NA	NA	NA	NA	NA	NA	NA
chr10_123892200_123892800	0.618655	0.0889215	0.00011659	0.0601954	-3.42031	-8.10401	0.120115	1.96809	1.92406	NA	NA	NA	NA	NA	NA	NA
chr10_123892800_123893400	0.851362	0.0885563	0.000330289	0.0237085	-3.54733	-7.75563	0.125817	2.03878	1.99856	NA	NA	NA	NA	NA	NA	NA
chr10_123904200_123904800	0.291472	0.0485752	0.00103978	-0.125394	-3.77922	-6.3095	0.117504	1.86527	1.80184	NA	NA	NA	NA	NA	NA	NA
chr10_123904800_123905400	0.314641	0.0761301	0.000346874	-0.118552	-3.30182	-6.88779	0.116611	1.81973	1.78221	NA	NA	NA	NA	NA	NA	NA
chr10_123932400_123933000	0.575107	0.112109	0.00472668	0.0852799	-3.95369	-6.94004	0.151052	2.44085	2.33718	NA	NA	NA	NA	NA	NA	NA
chr10_123940200_123940800	0.465321	0.0111372	7.59374e-05	0.0814749	-4.98003	-7.83548	0.110663	1.88277	1.8031	NA	NA	NA	NA	NA	NA	NA
chr10_123962400_123963000	0.000501522	0.226787	0.00068389	0.476852	-2.47913	-7.18769	0.127346	2.02368	1.97349	NA	NA	NA	NA	NA	NA	NA
chr10_123963000_123963600	0.000779573	0.405779	0.000211109	0.438856	-1.55427	-7.2768	0.121955	1.85242	1.80822	NA	NA	NA	NA	NA	NA	NA
chr10_123972600_123973200	0.296545	0.00871835	0.0019386	-0.129374	-5.12446	-5.99154	0.12253	1.87035	1.82229	NA	NA	NA	NA	NA	NA	NA
chr10_123973200_123973800	0.532148	0.00779307	0.00155635	-0.0761286	-5.17867	-6.0997	0.120939	1.86104	1.81322	NA	NA	NA	NA	NA	NA	NA
chr10_123974400_123975000	0.0883887	0.102391	0.398798	-0.257277	-2.60924	-1.28401	0.147786	1.56562	1.5076	NA	NA	NA	NA	NA	NA	NA
chr10_123994800_123995400	0.896216	0.00488897	0.00118624	0.0148479	-4.708	-5.37491	0.1132	1.59215	1.55479	NA	NA	NA	NA	NA	NA	NA
chr10_123995400_123996000	0.42699	0.00255652	0.00368104	0.0923751	-5.05679	-4.73389	0.11526	1.58481	1.54679	NA	NA	NA	NA	NA	NA	NA
chr10_123996000_123996600	0.0472733	0.00205859	0.0426244	0.270275	-6.2538	-3.8889	0.132587	1.91426	1.86498	NA	NA	NA	NA	NA	NA	NA
chr10_124011000_124011600	0.502138	0.00113298	9.62394e-06	0.0829457	-3.1604	4.43184	0.122618	0.910093	0.891218	0.00465665	0.00142317	-7.59224	1.27379	-5.96036	7.90286e-06	0.000170321
chr10_124011600_124012200	0.203267	0.00786435	1.0864e-13	0.134166	1.40587	5.20142	0.103951	0.505852	0.499296	0.0112254	0.000772152	-3.79554	0.710762	-5.34011	3.16095e-05	0.000249126
chr10_124012200_124012800	0.439842	0.886188	0.0114213	0.0997625	-0.13904	2.49177	0.128029	0.966061	0.945576	0.603189	0.0101346	-2.63081	1.35181	-1.94614	0.065825	0.0182705
chr10_124012800_124013400	0.5501	0.349577	0.00381339	0.0820818	-1.97803	-6.22568	0.136339	2.09308	2.04276	NA	NA	NA	NA	NA	NA	NA
chr10_124015200_124015800	0.285321	0.0512605	0.000287225	0.124348	-3.69629	-7.09603	0.115028	1.8468	1.8076	NA	NA	NA	NA	NA	NA	NA
chr10_124015800_124016400	0.997758	0.69809	9.15691e-07	-0.00030445	0.528594	-7.47499	0.107761	1.35421	1.31943	0.51822	0.00104066	8.00358	1.89071	4.23311	0.000407889	0.000855097
chr10_124016400_124017000	0.714171	0.767658	9.33358e-06	-0.038877	0.362935	-5.8415	0.105493	1.22122	1.17254	0.554579	0.00142317	6.20444	1.69299	3.66478	0.0015383	0.00187731
chr10_124017000_124017600	0.621797	0.0488612	0.0286738	-0.0681824	-3.50269	-3.8167	0.137283	1.73108	1.68965	NA	NA	NA	NA	NA	NA	NA
chr10_1240200_1240800	0.816204	0.0266088	5.89346e-07	-0.0205739	-3.36913	-8.31013	0.0880108	1.47076	1.43438	NA	NA	NA	NA	NA	NA	NA
chr10_124036200_124036800	0.65441	0.547852	0.0123855	-0.0693906	-1.17497	-4.92702	0.154004	1.94064	1.89259	NA	NA	NA	NA	NA	NA	NA
chr10_124044000_124044600	0.256941	0.000159928	0.00158274	-0.11943	-7.20265	-5.72601	0.104042	1.75143	1.70507	NA	NA	NA	NA	NA	NA	NA
chr10_124044600_124045200	0.014102	0.000248795	0.010446	-0.292592	-7.46561	-4.91871	0.11466	1.87965	1.84219	NA	NA	NA	NA	NA	NA	NA
chr10_124048200_124048800	0.492717	0.11577	0.00105174	-0.0864742	-2.75426	-5.85887	0.12505	1.71815	1.675	NA	NA	NA	NA	NA	NA	NA
chr10_124051800_124052400	0.0352104	0.0832609	0.0022854	-0.281821	-3.65664	-6.39679	0.129875	2.06526	1.98024	NA	NA	NA	NA	NA	NA	NA
chr10_124052400_124053000	0.343327	0.0906294	0.00118854	-0.125942	-3.67146	-7.13407	0.131535	2.12424	2.06405	NA	NA	NA	NA	NA	NA	NA
chr10_124055400_124056000	0.219477	0.0758093	0.00480273	-0.164908	-3.521	-5.59535	0.132469	1.93833	1.88806	NA	NA	NA	NA	NA	NA	NA
chr10_124056000_124056600	0.414478	0.0582512	0.00158925	-0.0982372	-2.96031	-4.92142	0.119294	1.52422	1.4661	NA	NA	NA	NA	NA	NA	NA
chr10_124056600_124057200	0.874506	0.00189125	0.0078916	-0.0170649	-4.68956	-3.79798	0.107448	1.42258	1.36721	NA	NA	NA	NA	NA	NA	NA
chr10_124057200_124057800	0.935482	0.00697481	0.0308025	-0.0102093	-4.18263	-3.168	0.125432	1.48074	1.42184	NA	NA	NA	NA	NA	NA	NA
chr10_124075200_124075800	0.193477	0.205224	0.00616036	-0.193295	-2.9914	-6.4017	0.146474	2.32794	2.22955	NA	NA	NA	NA	NA	NA	NA
chr10_1240800_1241400	0.875931	0.146245	1.33299e-08	0.012964	-1.95217	-8.88731	0.0825728	1.3209	1.28999	NA	NA	NA	NA	NA	NA	NA
chr10_124081800_124082400	0.669775	0.00671923	0.00104893	0.0495174	-5.3909	-6.49157	0.115369	1.89905	1.8554	NA	NA	NA	NA	NA	NA	NA
chr10_124087800_124088400	0.525009	0.00621744	1.61214e-05	-0.0646843	-5.37492	-8.7519	0.100987	1.8742	1.81639	NA	NA	NA	NA	NA	NA	NA
chr10_124088400_124089000	0.821234	0.0208531	9.52929e-06	-0.0224145	-4.35366	-8.83414	0.0986323	1.8194	1.77544	NA	NA	NA	NA	NA	NA	NA
chr10_124090800_124091400	0.0716989	0.0171044	0.000255651	-0.215879	-4.84335	-7.42849	0.117102	1.95758	1.87442	NA	NA	NA	NA	NA	NA	NA
chr10_124098600_124099200	0.130813	1.27829e-05	0.0123992	-0.161763	-8.28666	-4.29615	0.105154	1.69533	1.65053	NA	NA	NA	NA	NA	NA	NA
chr10_124126800_124127400	0.933701	0.264901	0.186398	-0.0117802	-1.68589	-1.92661	0.140834	1.49374	1.43635	NA	NA	NA	NA	NA	NA	NA
chr10_124127400_124128000	0.716214	0.724936	0.143106	-0.0490981	-0.494732	-2.00822	0.134233	1.39744	1.348	NA	NA	NA	NA	NA	NA	NA
chr10_124128000_124128600	0.227786	0.260487	0.00139746	-0.173415	-2.49451	-7.26866	0.141866	2.18957	2.13719	NA	NA	NA	NA	NA	NA	NA
chr10_124128600_124129200	0.975846	0.134458	0.000102228	-0.00347978	-2.81759	-7.71004	0.114308	1.84933	1.81282	NA	NA	NA	NA	NA	NA	NA
chr10_124129200_124129800	0.765181	0.264889	0.00342017	-0.0425314	-2.47614	-6.63907	0.141555	2.19386	2.15068	NA	NA	NA	NA	NA	NA	NA
chr10_1241400_1242000	0.955032	0.0481065	8.81751e-07	-0.00521669	-3.17785	-8.65632	0.0920096	1.56504	1.52499	NA	NA	NA	NA	NA	NA	NA
chr10_124152600_124153200	0.185694	0.194329	0.00179028	-0.169056	-2.17007	-5.32667	0.125832	1.64762	1.60655	NA	NA	NA	NA	NA	NA	NA
chr10_124153200_124153800	0.376171	0.316424	0.00358733	0.120033	-1.75601	-5.18946	0.134321	1.73372	1.6905	NA	NA	NA	NA	NA	NA	NA
chr10_124155600_124156200	0.717709	0.0250937	0.000604095	-0.0417322	-4.05491	-6.28311	0.114727	1.75117	1.70587	NA	NA	NA	NA	NA	NA	NA
chr10_124156200_124156800	0.450785	0.133884	5.55721e-06	-0.0759981	-2.20923	-7.25017	0.0999207	1.44784	1.41163	NA	NA	NA	NA	NA	NA	NA
chr10_124156800_124157400	0.217669	0.07643	8.65601e-06	-0.128579	-3.13268	-8.42225	0.102874	1.72834	1.68297	NA	NA	NA	NA	NA	NA	NA
chr10_124173000_124173600	0.815254	0.200225	0.00304446	0.0337986	-3.00436	-6.98357	0.143826	2.31183	2.23211	NA	NA	NA	NA	NA	NA	NA
chr10_124173600_124174200	0.591993	0.144126	0.00259856	-0.0714515	-2.75334	-5.75246	0.132386	1.85298	1.80611	NA	NA	NA	NA	NA	NA	NA
chr10_124176000_124176600	0.00256269	0.00219382	0.00270546	0.367053	-6.08121	-5.76839	0.115067	1.87422	1.81927	NA	NA	NA	NA	NA	NA	NA
chr10_124176600_124177200	0.00439682	0.00959278	0.00406059	0.374979	-5.3823	-5.90489	0.125164	1.99119	1.9521	NA	NA	NA	NA	NA	NA	NA
chr10_1242000_1242600	0.957807	0.00400297	0.000715617	-0.00587122	-5.26016	-6.13462	0.110371	1.73597	1.69136	NA	NA	NA	NA	NA	NA	NA
chr10_124219200_124219800	0.0822035	0.0431203	0.00133737	-0.222016	-4.2537	-6.68924	0.124949	2.04502	1.95816	NA	NA	NA	NA	NA	NA	NA
chr10_124224000_124224600	0.00366075	0.187285	0.00298729	-0.433275	-3.02685	-6.92841	0.141479	2.26125	2.2097	NA	NA	NA	NA	NA	NA	NA
chr10_124224600_124225200	0.0418696	0.0942968	0.000348681	-0.252311	-3.37501	-7.45753	0.120537	1.97552	1.93047	NA	NA	NA	NA	NA	NA	NA
chr10_124233000_124233600	0.260861	0.676997	0.000254855	-0.140924	-0.632534	-5.83884	0.123795	1.50879	1.47293	NA	NA	NA	NA	NA	NA	NA
chr10_124233600_124234200	0.881202	0.781192	5.68575e-06	-0.0163961	0.361981	-6.40996	0.109105	1.29558	1.24969	0.560836	0.00130249	6.77194	1.80007	3.76204	0.00122644	0.0016725
chr10_124234200_124234800	0.982696	0.0106981	0.000109955	-0.0024576	-5.08121	-7.73529	0.112699	1.90969	1.82855	NA	NA	NA	NA	NA	NA	NA
chr10_124243800_124244400	0.730629	0.0232026	0.114242	-0.0474955	-3.60663	-2.37418	0.137116	1.53573	1.47466	NA	NA	NA	NA	NA	NA	NA
chr10_124244400_124245000	0.552971	0.0968458	0.381978	-0.0916733	-2.74372	-1.37243	0.153377	1.61877	1.55478	NA	NA	NA	NA	NA	NA	NA
chr10_124245600_124246200	0.940969	0.0435995	0.00209425	0.0092271	-3.56217	-5.45697	0.123924	1.71666	1.67343	NA	NA	NA	NA	NA	NA	NA
chr10_124246200_124246800	0.804389	0.144282	0.000219643	0.0294334	-2.77618	-7.34953	0.118157	1.8691	1.83204	NA	NA	NA	NA	NA	NA	NA
chr10_1242600_1243200	0.580058	0.0105775	0.0133467	-0.0702378	-4.15331	-3.88082	0.126044	1.55837	1.50785	NA	NA	NA	NA	NA	NA	NA
chr10_124262400_124263000	0.0152516	0.0114652	0.00189221	0.298334	-4.73226	-5.7673	0.118365	1.79682	1.7496	NA	NA	NA	NA	NA	NA	NA
chr10_124263000_124263600	0.339549	0.116778	0.000605815	0.112216	-2.9056	-6.49941	0.116276	1.81771	1.76505	NA	NA	NA	NA	NA	NA	NA
chr10_124265400_124266000	0.119999	0.215597	1.81019e-05	-0.171262	-2.12182	-7.86954	0.108106	1.68987	1.64517	NA	NA	NA	NA	NA	NA	NA
chr10_124266000_124266600	0.396566	0.0923225	8.42268e-05	-0.093585	-2.69235	-6.59245	0.109359	1.56616	1.52836	NA	NA	NA	NA	NA	NA	NA
chr10_124266600_124267200	0.764182	0.0972798	0.000159964	-0.0351109	-3.24288	-7.71028	0.116347	1.91584	1.8749	NA	NA	NA	NA	NA	NA	NA
chr10_124279800_124280400	0.474447	0.00244124	0.00697218	0.0858428	-5.23151	-4.49309	0.119031	1.63124	1.59057	NA	NA	NA	NA	NA	NA	NA
chr10_124280400_124281000	0.899932	0.00163701	0.0313132	0.0162432	-5.90877	-3.82402	0.128462	1.76561	1.72176	NA	NA	NA	NA	NA	NA	NA
chr10_124289400_124290000	0.464983	0.0235511	0.00315861	0.0871401	-3.62629	-4.71101	0.118268	1.54822	1.51211	NA	NA	NA	NA	NA	NA	NA
chr10_124290000_124290600	0.264639	0.000399993	0.117532	0.144018	-6.19417	-2.52712	0.127533	1.62216	1.58429	NA	NA	NA	NA	NA	NA	NA
chr10_124290600_124291200	0.501609	0.00230637	0.389703	0.100561	-5.63509	-1.47911	0.148474	1.74618	1.70334	NA	NA	NA	NA	NA	NA	NA
chr10_124291200_124291800	0.718809	0.00262819	0.470681	0.0506681	-5.22962	-1.16793	0.139863	1.64402	1.60568	NA	NA	NA	NA	NA	NA	NA
chr10_124293000_124293600	0.689693	0.00306639	0.0758064	0.0507188	-4.60393	-2.56866	0.126229	1.47273	1.41405	NA	NA	NA	NA	NA	NA	NA
chr10_124293600_124294200	0.600049	0.0310399	0.000797249	0.0626961	-3.98265	-6.26266	0.118747	1.79013	1.74399	NA	NA	NA	NA	NA	NA	NA
chr10_124294800_124295400	0.0846094	0.000950957	0.00196014	0.192891	-6.28652	-5.72	0.109436	1.77996	1.74175	NA	NA	NA	NA	NA	NA	NA
chr10_124295400_124296000	0.0232358	0.0547462	0.00463405	0.311607	-3.72409	-5.47992	0.132719	1.88936	1.84096	NA	NA	NA	NA	NA	NA	NA
chr10_124296600_124297200	0.227729	0.729445	0.0276618	-0.184742	-0.650569	-4.14623	0.151114	1.86957	1.82314	NA	NA	NA	NA	NA	NA	NA
chr10_124297200_124297800	0.0053667	0.673677	0.0352351	-0.422872	-0.739529	-3.69227	0.144691	1.74494	1.70179	NA	NA	NA	NA	NA	NA	NA
chr10_124302000_124302600	0.38368	0.627703	0.00237777	0.121518	-0.997048	-6.41489	0.138161	2.04215	1.99446	NA	NA	NA	NA	NA	NA	NA
chr10_124302600_124303200	0.438008	0.0162919	1.20592e-05	0.0794855	-4.48361	-8.64218	0.101596	1.79785	1.76177	NA	NA	NA	NA	NA	NA	NA
chr10_1243200_1243800	0.702193	0.0170803	0.499227	-0.0431158	-3.05723	-0.818809	0.112061	1.23538	1.2022	NA	NA	NA	NA	NA	NA	NA
chr10_124320600_124321200	0.170303	0.091534	0.000100312	-0.164848	-3.49948	-8.45284	0.118337	2.03059	1.98472	NA	NA	NA	NA	NA	NA	NA
chr10_124321200_124321800	0.10727	0.239493	4.52905e-06	-0.174561	-2.03817	-8.65898	0.106267	1.71031	1.6663	NA	NA	NA	NA	NA	NA	NA
chr10_124321800_124322400	0.0481492	0.0776416	0.00228532	-0.262583	-3.70996	-6.35805	0.129344	2.05553	1.96824	NA	NA	NA	NA	NA	NA	NA
chr10_124340400_124341000	0.576298	0.0594845	0.00173901	-0.0772496	-4.33305	-7.16556	0.137258	2.24236	2.15462	NA	NA	NA	NA	NA	NA	NA
chr10_124341000_124341600	0.15228	0.0284533	0.0590458	0.151869	1.62406	1.36349	0.104331	0.717918	0.704344	0.0270281	0.0181718	0.260567	1.00574	0.25908	0.798221	0.141835
chr10_124341600_124342200	0.0253859	2.55826e-05	9.19183e-05	0.246046	2.77198	2.50205	0.106483	0.592439	0.583743	0.00260712	0.00249587	0.269931	0.831709	0.32455	0.748892	0.133554
chr10_124347600_124348200	0.298826	0.00463823	0.0736318	-0.137449	-4.97248	-2.98404	0.130801	1.67067	1.63004	NA	NA	NA	NA	NA	NA	NA
chr10_124348200_124348800	0.455164	0.00805869	0.0122232	-0.0906076	-4.74164	-4.35028	0.120296	1.71183	1.66772	NA	NA	NA	NA	NA	NA	NA
chr10_124352400_124353000	0.308789	0.336751	0.0381127	0.144817	-1.471	-3.113	0.140715	1.51533	1.45804	NA	NA	NA	NA	NA	NA	NA
chr10_124353000_124353600	0.340923	0.90719	0.106746	0.126389	-0.155057	-2.1105	0.131339	1.3227	1.28283	NA	NA	NA	NA	NA	NA	NA
chr10_124353600_124354200	0.332386	0.0711433	0.000158116	0.110084	-3.32426	-7.23626	0.112372	1.79956	1.75807	NA	NA	NA	NA	NA	NA	NA
chr10_124354800_124355400	0.131552	0.00101496	0.138975	0.209489	-5.98958	-2.50958	0.136446	1.7065	1.66671	NA	NA	NA	NA	NA	NA	NA
chr10_124377000_124377600	0.208234	0.0157505	1.61872e-05	0.129858	-4.4529	-8.28737	0.101741	1.77583	1.72041	NA	NA	NA	NA	NA	NA	NA
chr10_1243800_1244400	0.768572	0.0197578	0.0430054	0.0347664	-3.42957	-2.84624	0.117459	1.42001	1.36758	NA	NA	NA	NA	NA	NA	NA
chr10_124380600_124381200	0.530963	0.0309106	6.96712e-05	0.0697097	-4.20058	-7.9273	0.110421	1.88655	1.81309	NA	NA	NA	NA	NA	NA	NA
chr10_124381200_124381800	0.574456	0.0419608	7.81009e-06	0.0568972	-3.64656	-8.54192	0.100607	1.74289	1.69651	NA	NA	NA	NA	NA	NA	NA
chr10_124384800_124385400	0.907083	0.0352259	0.00436022	-0.0151695	-4.20318	-5.65769	0.129252	1.93717	1.88655	NA	NA	NA	NA	NA	NA	NA
chr10_124386600_124387200	0.0273049	0.00238725	0.00399656	-0.269586	-6.10358	-5.61138	0.118252	1.89849	1.85153	NA	NA	NA	NA	NA	NA	NA
chr10_124389600_124390200	0.606363	0.226844	0.0747053	0.0729471	-1.87777	-2.70251	0.140598	1.53299	1.48193	NA	NA	NA	NA	NA	NA	NA
chr10_124390200_124390800	0.941104	0.0494424	0.0410862	0.00994777	-3.34714	-3.40188	0.13391	1.65863	1.61866	NA	NA	NA	NA	NA	NA	NA
chr10_124394400_124395000	0.716807	0.0616958	0.00183581	0.0503059	-4.30074	-7.11322	0.137836	2.24559	2.15104	NA	NA	NA	NA	NA	NA	NA
chr10_124417200_124417800	0.188605	0.000112693	0.911256	0.180837	-6.36669	-0.162383	0.135509	1.50777	1.44896	NA	NA	NA	NA	NA	NA	NA
chr10_124417800_124418400	0.201117	0.00175558	0.775461	0.17389	-4.68675	0.389927	0.134077	1.41066	1.359	0.00544443	0.223194	-5.07667	1.95879	-2.59174	0.0174354	0.00760833
chr10_124418400_124419000	0.138973	0.440915	0.0582314	-0.230732	-1.45731	-3.55189	0.153237	1.87465	1.82867	NA	NA	NA	NA	NA	NA	NA
chr10_124419000_124419600	0.449411	0.030051	4.65461e-05	0.0805345	-3.85127	-7.52912	0.105562	1.72028	1.67445	NA	NA	NA	NA	NA	NA	NA
chr10_124419600_124420200	0.228416	0.00894027	0.00015813	0.130154	-4.46285	-6.5577	0.106622	1.63462	1.59322	NA	NA	NA	NA	NA	NA	NA
chr10_124420800_124421400	0.785164	0.324839	0.00838588	-0.0412207	-2.28162	-6.17991	0.150335	2.2926	2.24338	NA	NA	NA	NA	NA	NA	NA
chr10_1244400_1245000	0.182285	0.0314188	0.000102659	0.156002	-4.46386	-8.20886	0.115198	2.01116	1.93071	NA	NA	NA	NA	NA	NA	NA
chr10_124447800_124448400	0.452709	0.0270813	0.000389554	0.0891049	-4.34788	-6.97817	0.117656	1.90425	1.82337	NA	NA	NA	NA	NA	NA	NA
chr10_124448400_124449000	0.723274	0.0100519	0.000220167	-0.0415869	-5.22305	-7.47089	0.116732	1.94529	1.86265	NA	NA	NA	NA	NA	NA	NA
chr10_124449000_124449600	0.0978992	0.121047	7.76063e-05	-0.188708	-2.64948	-7.09037	0.111698	1.6773	1.63417	NA	NA	NA	NA	NA	NA	NA
chr10_124449600_124450200	0.0775636	0.29298	0.00175959	-0.224891	-1.6111	-4.91152	0.124569	1.51451	1.47866	NA	NA	NA	NA	NA	NA	NA
chr10_124450200_124450800	0.429574	0.104999	0.000482252	0.0945028	-2.72748	-6.04224	0.118581	1.64934	1.6081	NA	NA	NA	NA	NA	NA	NA
chr10_124450800_124451400	0.162869	0.222674	1.71419e-05	0.158704	-2.2017	-8.32364	0.111905	1.78108	1.73415	NA	NA	NA	NA	NA	NA	NA
chr10_124451400_124452000	0.0562937	0.109679	0.0010103	0.250435	-3.35547	-6.9165	0.127895	2.05708	1.96972	NA	NA	NA	NA	NA	NA	NA
chr10_124464000_124464600	0.0710541	0.00400882	0.00722668	0.22557	-5.73799	-5.18382	0.12207	1.894	1.84393	NA	NA	NA	NA	NA	NA	NA
chr10_124464600_124465200	0.383675	0.0160724	0.000929104	0.102464	-4.44369	-6.13101	0.116496	1.77794	1.73209	NA	NA	NA	NA	NA	NA	NA
chr10_124465200_124465800	0.357442	0.174976	0.000933239	-0.122122	-2.90842	-7.31319	0.131373	2.11115	2.06694	NA	NA	NA	NA	NA	NA	NA
chr10_124468200_124468800	0.817808	0.00443786	0.00151669	0.0269361	-5.76671	-6.33312	0.11626	1.92705	1.87764	NA	NA	NA	NA	NA	NA	NA
chr10_124468800_124469400	0.935354	0.0251376	0.000398168	-0.00893186	-3.39652	-5.41212	0.109519	1.4673	1.4168	NA	NA	NA	NA	NA	NA	NA
chr10_124469400_124470000	0.528184	0.63282	1.2572e-05	0.0720824	-0.701449	-6.9381	0.113408	1.45842	1.41799	NA	NA	NA	NA	NA	NA	NA
chr10_124470000_124470600	0.876352	0.245406	0.000930744	0.0204359	-2.05445	-6.02573	0.130611	1.74609	1.70263	NA	NA	NA	NA	NA	NA	NA
chr10_124470600_124471200	0.111168	0.0925567	0.00288547	0.216698	-3.3219	-5.93026	0.133419	1.93381	1.88393	NA	NA	NA	NA	NA	NA	NA
chr10_124476000_124476600	0.980476	0.00450832	0.00099187	0.0027177	-5.44242	-6.25427	0.110453	1.82219	1.77798	NA	NA	NA	NA	NA	NA	NA
chr10_124478400_124479000	0.109236	0.143952	0.000780615	0.21065	-3.04873	-7.21654	0.128974	2.05086	2.00568	NA	NA	NA	NA	NA	NA	NA
chr10_124487400_124488000	0.0493398	0.141047	0.00121266	-0.26347	-3.0473	-6.8791	0.130498	2.03469	1.99423	NA	NA	NA	NA	NA	NA	NA
chr10_124488000_124488600	0.0574058	0.0680563	0.000303698	-0.237101	-3.67474	-7.53203	0.121652	1.9666	1.92748	NA	NA	NA	NA	NA	NA	NA
chr10_124495800_124496400	0.995691	0.0201753	0.00131919	-0.000626984	-3.66269	-5.07606	0.115477	1.52196	1.48389	NA	NA	NA	NA	NA	NA	NA
chr10_124496400_124497000	0.450822	0.135735	0.0054159	0.0883895	-2.20563	-4.08173	0.116222	1.45252	1.39823	NA	NA	NA	NA	NA	NA	NA
chr10_124497000_124497600	0.111842	0.00989054	0.0185494	0.210616	-4.26589	-3.73282	0.129926	1.5851	1.52916	NA	NA	NA	NA	NA	NA	NA
chr10_124507800_124508400	0.124406	0.0393519	0.0063624	0.192608	-3.65073	-4.79559	0.123062	1.72133	1.67724	NA	NA	NA	NA	NA	NA	NA
chr10_124508400_124509000	0.0678157	0.0686316	0.0128271	0.245877	-3.39185	-4.58998	0.131466	1.81913	1.77254	NA	NA	NA	NA	NA	NA	NA
chr10_124509600_124510200	0.47905	0.0324658	0.00862178	0.0955074	-4.43049	-5.36768	0.13383	2.00899	1.95607	NA	NA	NA	NA	NA	NA	NA
chr10_124510200_124510800	0.233904	0.0601488	0.000832748	0.147504	-3.44667	-6.23456	0.122288	1.78848	1.74324	NA	NA	NA	NA	NA	NA	NA
chr10_124510800_124511400	0.450951	0.117897	0.0143195	0.11	-3.27792	-5.1014	0.144678	2.05707	2.00391	NA	NA	NA	NA	NA	NA	NA
chr10_124518600_124519200	0.602641	0.0880901	0.0214697	-0.0758995	-3.69776	-4.91816	0.144785	2.12202	2.06574	NA	NA	NA	NA	NA	NA	NA
chr10_124522200_124522800	0.0247166	0.343274	0.000107185	-0.166498	-0.899082	-3.89079	0.0717068	0.9389	0.918016	NA	NA	NA	NA	NA	NA	NA
chr10_124522800_124523400	0.0272278	0.163595	0.0161888	-0.125699	-0.80038	-1.38846	0.0551078	0.565357	0.556178	NA	NA	NA	NA	NA	NA	NA
chr10_124523400_124524000	0.228639	0.19934	0.0144973	-0.109395	-1.37603	-2.62272	0.0896598	1.05672	1.03224	NA	NA	NA	NA	NA	NA	NA
chr10_124524600_124525200	0.735057	0.0556512	0.00232283	0.0430431	-3.58585	-5.73867	0.126425	1.82628	1.77966	NA	NA	NA	NA	NA	NA	NA
chr10_124525200_124525800	0.453205	0.283102	0.0619681	-0.0996975	-1.58133	-2.68701	0.131788	1.45601	1.40453	NA	NA	NA	NA	NA	NA	NA
chr10_124525800_124526400	0.896417	0.00123942	0.565214	0.0146707	-3.93866	0.644546	0.112067	1.14427	1.11264	0.00478796	0.154683	-4.5832	1.59603	-2.87163	0.00943221	0.00523263
chr10_124526400_124527000	0.518099	0.00084298	0.00634986	0.0725919	-5.3881	-4.21181	0.111459	1.50828	1.47268	NA	NA	NA	NA	NA	NA	NA
chr10_124527000_124527600	0.754835	0.0107864	0.00558065	-0.0401076	-5.38592	-5.76756	0.127674	2.02665	1.98327	NA	NA	NA	NA	NA	NA	NA
chr10_12453000_12453600	0.657555	0.025085	0.00896229	0.0636874	-5.17264	-5.83759	0.142737	2.23373	2.13889	NA	NA	NA	NA	NA	NA	NA
chr10_124533600_124534200	0.355282	0.162892	0.00719977	0.135312	-3.24991	-6.23071	0.144904	2.29169	2.21521	NA	NA	NA	NA	NA	NA	NA
chr10_124534200_124534800	0.0806751	0.0355217	0.00776321	0.232627	-3.89049	-4.87447	0.130244	1.7961	1.7508	NA	NA	NA	NA	NA	NA	NA
chr10_124535400_124536000	0.368885	0.236624	0.538051	-0.206706	-3.06771	-1.54832	0.227782	2.55833	2.49566	NA	NA	NA	NA	NA	NA	NA
chr10_124536000_124536600	0.92821	0.371894	0.171568	-0.015123	-1.6012	-2.3688	0.166936	1.77569	1.7056	NA	NA	NA	NA	NA	NA	NA
chr10_124536600_124537200	0.239922	0.594239	0.000530444	-0.149127	-0.832851	-5.64985	0.125255	1.55255	1.51629	NA	NA	NA	NA	NA	NA	NA
chr10_124537200_124537800	0.0254199	0.0402165	0.00106164	-0.274324	-3.64801	-5.88439	0.11875	1.72792	1.68382	NA	NA	NA	NA	NA	NA	NA
chr10_124537800_124538400	0.284036	0.0887591	0.000161972	-0.124962	-3.20457	-7.42113	0.115284	1.84299	1.80632	NA	NA	NA	NA	NA	NA	NA
chr10_124538400_124539000	0.149968	0.119678	0.000788144	-0.183371	-3.13199	-6.95626	0.125246	1.97527	1.93507	NA	NA	NA	NA	NA	NA	NA
chr10_124540200_124540800	0.180726	0.573843	0.140258	0.181644	-0.793003	-2.02922	0.133646	1.39996	1.35216	NA	NA	NA	NA	NA	NA	NA
chr10_124540800_124541400	0.949386	0.607767	0.0350921	0.00778672	-0.691838	-2.81468	0.122002	1.33868	1.29624	NA	NA	NA	NA	NA	NA	NA
chr10_124541400_124542000	0.51818	0.108072	0.00208711	-0.0900156	-3.54026	-6.87954	0.138238	2.16025	2.10891	NA	NA	NA	NA	NA	NA	NA
chr10_124547400_124548000	0.428284	0.664155	6.14267e-07	-0.0827591	0.573507	-7.4099	0.103553	1.31237	1.28166	0.499888	0.000983642	7.98341	1.83439	4.35209	0.000308904	0.000735299
chr10_124548000_124548600	0.34358	0.445592	1.63041e-05	-0.108046	0.993737	-5.97273	0.112903	1.29158	1.24047	0.350601	0.00155837	6.96647	1.79079	3.89015	0.000909451	0.00141231
chr10_124548600_124549200	0.105252	0.707565	0.0057864	0.232287	-0.665348	-4.97606	0.140572	1.76268	1.71906	NA	NA	NA	NA	NA	NA	NA
chr10_124550400_124551000	0.584054	0.0108592	8.4618e-05	-0.0596243	-5.08422	-7.99054	0.10814	1.91502	1.85311	NA	NA	NA	NA	NA	NA	NA
chr10_124551000_124551600	0.827691	0.154797	0.000242872	-0.0259993	-2.24724	-6.03677	0.118769	1.5535	1.51696	NA	NA	NA	NA	NA	NA	NA
chr10_124551600_124552200	0.680023	0.629649	0.0010025	-0.0539585	-0.749796	-5.28786	0.13	1.54449	1.50478	NA	NA	NA	NA	NA	NA	NA
chr10_124557600_124558200	0.727274	0.0755134	0.00202694	0.0452548	-3.75439	-6.50837	0.128972	2.06465	1.98889	NA	NA	NA	NA	NA	NA	NA
chr10_124558800_124559400	0.0945583	0.014482	0.0837303	-0.236502	-4.57296	-3.10156	0.138547	1.79952	1.75451	NA	NA	NA	NA	NA	NA	NA
chr10_124559400_124560000	0.574756	0.0452461	0.0557027	-0.0792226	-3.34966	-3.1111	0.140194	1.62736	1.58484	NA	NA	NA	NA	NA	NA	NA
chr10_124565400_124566000	0.368272	0.0475149	0.00154126	0.112157	-3.8284	-6.16485	0.123433	1.88021	1.83076	NA	NA	NA	NA	NA	NA	NA
chr10_124566000_124566600	0.492358	0.254957	1.28861e-05	0.0742755	-1.72476	-7.13741	0.10732	1.49619	1.46093	NA	NA	NA	NA	NA	NA	NA
chr10_124566600_124567200	0.826976	0.175458	8.05483e-05	0.0249765	-2.21116	-6.78188	0.113617	1.60686	1.56724	NA	NA	NA	NA	NA	NA	NA
chr10_124568400_124569000	0.340405	0.000270664	0.0262073	-0.112794	-6.78902	-3.85322	0.117084	1.72102	1.67736	NA	NA	NA	NA	NA	NA	NA
chr10_124575000_124575600	0.121438	0.0508714	0.00412312	-0.201408	-3.69453	-5.41942	0.127643	1.8427	1.7949	NA	NA	NA	NA	NA	NA	NA
chr10_124575600_124576200	0.219887	0.0301795	0.000783887	-0.148339	-3.95604	-6.19796	0.119267	1.76854	1.72326	NA	NA	NA	NA	NA	NA	NA
chr10_124588200_124588800	0.696327	0.123078	0.000198777	-0.0453371	-2.93071	-7.37618	0.115439	1.86573	1.82422	NA	NA	NA	NA	NA	NA	NA
chr10_124588800_124589400	0.446915	0.539625	0.000776632	-0.0900848	0.781454	-4.38349	0.117429	1.2645	1.21772	0.419053	0.00541487	5.16495	1.7555	2.94214	0.00805765	0.00478148
chr10_124589400_124590000	0.582253	0.601095	0.0591006	-0.0604212	0.568023	-2.03568	0.109061	1.07894	1.05182	0.459682	0.0181845	2.60371	1.5068	1.72798	0.099403	0.0244673
chr10_124590000_124590600	0.401571	0.195476	0.00756496	-0.109449	-1.96223	-4.00691	0.129273	1.49372	1.43413	NA	NA	NA	NA	NA	NA	NA
chr10_124590600_124591200	0.600611	0.140972	0.0627658	-0.080791	-3.24872	-4.02645	0.153255	2.16876	2.11133	NA	NA	NA	NA	NA	NA	NA
chr10_124591800_124592400	0.598863	0.0254216	0.000279403	0.0587045	-3.76717	-6.25575	0.110825	1.63076	1.58995	NA	NA	NA	NA	NA	NA	NA
chr10_124592400_124593000	0.745274	0.0149566	0.0102233	0.037183	-3.65266	-3.71973	0.113767	1.44471	1.38878	NA	NA	NA	NA	NA	NA	NA
chr10_124593000_124593600	0.526033	0.232266	0.000605572	0.0897973	-2.80906	-8.3322	0.140542	2.32057	2.26269	NA	NA	NA	NA	NA	NA	NA
chr10_124595400_124596000	0.847104	0.309028	0.000513693	-0.0251194	-1.93151	-6.83513	0.129545	1.87774	1.82921	NA	NA	NA	NA	NA	NA	NA
chr10_124596000_124596600	0.688818	0.364088	0.000375478	-0.0503601	-1.63378	-6.66605	0.124964	1.78227	1.73639	NA	NA	NA	NA	NA	NA	NA
chr10_124600800_124601400	0.9622	0.0519517	3.42049e-05	-0.0052986	-3.79892	-8.53886	0.111195	1.90394	1.86005	NA	NA	NA	NA	NA	NA	NA
chr10_124601400_124602000	0.470609	0.205415	1.05425e-05	-0.0774271	-1.81738	-6.73965	0.10643	1.41491	1.36276	NA	NA	NA	NA	NA	NA	NA
chr10_124602000_124602600	0.0906593	0.0905013	1.41265e-05	-0.181931	-2.86343	-7.83649	0.105272	1.65605	1.61312	NA	NA	NA	NA	NA	NA	NA
chr10_124605000_124605600	0.722443	0.0525836	0.000735115	0.0427775	-3.80087	-6.61793	0.119698	1.91025	1.82913	NA	NA	NA	NA	NA	NA	NA
chr10_124605600_124606200	0.1772	0.20074	0.114192	0.178118	-1.85262	-2.2169	0.129972	1.42723	1.37678	NA	NA	NA	NA	NA	NA	NA
chr10_124606200_124606800	0.456409	0.140474	0.079716	0.0940455	-2.12417	-2.44825	0.125208	1.41622	1.36624	NA	NA	NA	NA	NA	NA	NA
chr10_124606800_124607400	0.744056	0.0012657	0.00467351	-0.0369466	-5.46721	-4.61556	0.112485	1.59166	1.5522	NA	NA	NA	NA	NA	NA	NA
chr10_124607400_124608000	0.737401	0.00134097	0.0447814	-0.0399396	-5.03071	-2.91832	0.118399	1.47305	1.4146	NA	NA	NA	NA	NA	NA	NA
chr10_124608000_124608600	0.567498	0.00469334	0.0701627	0.0720283	-4.31491	-2.58441	0.125074	1.45185	1.394	NA	NA	NA	NA	NA	NA	NA
chr10_124612200_124612800	0.386143	0.0197648	0.0312692	-0.114372	-4.65966	-4.17598	0.130718	1.92944	1.87971	NA	NA	NA	NA	NA	NA	NA
chr10_124612800_124613400	0.0214061	0.0026786	0.461936	-0.320219	-5.09276	-1.16232	0.13443	1.6044	1.56675	NA	NA	NA	NA	NA	NA	NA
chr10_124615200_124615800	0.81091	0.0016791	0.00512169	-0.0280822	-6.15684	-5.2825	0.116703	1.84458	1.79685	NA	NA	NA	NA	NA	NA	NA
chr10_124615800_124616400	0.85948	0.00782338	0.0579229	-0.0229041	-4.62761	-3.15557	0.128652	1.66389	1.62255	NA	NA	NA	NA	NA	NA	NA
chr10_124616400_124617000	0.560716	0.0324997	0.120885	-0.0776104	-3.25842	-2.24232	0.132433	1.47782	1.41891	NA	NA	NA	NA	NA	NA	NA
chr10_124617000_124617600	0.623227	0.101439	0.000124176	-0.0548143	-2.49955	-6.11704	0.110823	1.49552	1.45917	NA	NA	NA	NA	NA	NA	NA
chr10_124617600_124618200	0.293401	0.0358099	0.00409155	-0.134811	-3.78403	-5.15518	0.12684	1.74981	1.70581	NA	NA	NA	NA	NA	NA	NA
chr10_124618200_124618800	0.0253037	0.113363	0.00237154	-0.307018	-2.89908	-5.63551	0.132791	1.7962	1.75163	NA	NA	NA	NA	NA	NA	NA
chr10_124618800_124619400	0.364161	0.10668	0.00123465	-0.11197	-2.50604	-5.04115	0.122166	1.52295	1.46401	NA	NA	NA	NA	NA	NA	NA
chr10_124619400_124620000	0.848368	0.0907884	0.0360462	0.0243164	-2.52923	-3.04092	0.126463	1.46411	1.40806	NA	NA	NA	NA	NA	NA	NA
chr10_124620000_124620600	0.728865	0.312468	0.000913364	-0.0417266	-1.46667	-4.88841	0.119645	1.43613	1.3788	NA	NA	NA	NA	NA	NA	NA
chr10_124620600_124621200	0.731405	0.328778	1.34244e-06	-0.0354123	-1.54547	-8.4764	0.10254	1.56574	1.52626	NA	NA	NA	NA	NA	NA	NA
chr10_124621200_124621800	0.824673	0.018297	2.53338e-05	0.023274	-4.42361	-8.28582	0.104459	1.808	1.76976	NA	NA	NA	NA	NA	NA	NA
chr10_124621800_124622400	0.245231	0.152229	4.25453e-05	-0.134842	-2.69633	-8.15598	0.11456	1.85209	1.80282	NA	NA	NA	NA	NA	NA	NA
chr10_124622400_124623000	0.145508	0.7957	1.7662e-08	-0.134664	0.306175	-7.75187	0.0909476	1.17569	1.13863	0.566878	0.000868211	8.05805	1.63668	4.92342	8.19774e-05	0.000350892
chr10_124623000_124623600	0.420167	0.641214	5.09256e-07	-0.07395	0.564951	-6.7737	0.0909125	1.20433	1.16068	0.485777	0.00096595	7.33865	1.6726	4.38756	0.000284355	0.000691469
chr10_124623600_124624200	0.483034	0.418747	1.49397e-05	-0.077228	-1.1711	-6.67465	0.109209	1.4353	1.37873	NA	NA	NA	NA	NA	NA	NA
chr10_124624800_124625400	0.608977	0.0115903	0.0356441	0.0690089	-4.67028	-3.74887	0.133983	1.77615	1.73192	NA	NA	NA	NA	NA	NA	NA
chr10_124625400_124626000	0.807412	0.00153275	0.0904913	0.0313007	-5.15639	-2.5497	0.127667	1.53041	1.47456	NA	NA	NA	NA	NA	NA	NA
chr10_124630800_124631400	0.506325	0.576132	0.0158095	-0.091609	-0.857405	-3.70294	0.136768	1.52278	1.47763	NA	NA	NA	NA	NA	NA	NA
chr10_124631400_124632000	0.499433	0.869708	0.00833446	-0.0795572	0.209259	-3.37986	0.116865	1.26864	1.22588	0.597067	0.00948003	3.58912	1.76416	2.03447	0.0553799	0.0162526
chr10_124632000_124632600	0.0763307	0.0281725	0.000966898	-0.214726	-3.75883	-5.70375	0.118426	1.65849	1.61752	NA	NA	NA	NA	NA	NA	NA
chr10_124636800_124637400	0.795998	0.845068	0.00014165	-0.0315941	-0.278204	-5.64605	0.1215	1.41565	1.36025	NA	NA	NA	NA	NA	NA	NA
chr10_124637400_124638000	0.384531	0.691905	0.000108012	-0.104577	0.534577	-5.45197	0.119114	1.34056	1.2871	0.515216	0.00265084	5.98655	1.85842	3.22131	0.00428263	0.00330388
chr10_124638000_124638600	0.070597	0.19923	0.00386097	-0.264204	-2.89758	-6.63136	0.142737	2.22464	2.17908	NA	NA	NA	NA	NA	NA	NA
chr10_124640400_124641000	0.757998	0.0553517	8.18655e-05	0.0344246	-3.48111	-7.47776	0.111065	1.77067	1.73006	NA	NA	NA	NA	NA	NA	NA
chr10_124641000_124641600	0.845359	0.0374334	0.0123912	0.0245831	-3.18075	-3.75902	0.12533	1.48424	1.44403	NA	NA	NA	NA	NA	NA	NA
chr10_124641600_124642200	0.97429	0.00180903	0.00978875	-0.0038217	-5.59178	-4.43714	0.11794	1.68835	1.64629	NA	NA	NA	NA	NA	NA	NA
chr10_124642200_124642800	0.566009	0.0379889	3.70464e-05	0.0605176	-3.45075	-7.19166	0.104682	1.61514	1.57493	NA	NA	NA	NA	NA	NA	NA
chr10_124642800_124643400	0.363954	0.00637559	0.000142927	0.0955716	-4.87609	-6.89292	0.104229	1.70586	1.66178	NA	NA	NA	NA	NA	NA	NA
chr10_124644600_124645200	0.0248474	0.0754546	0.00240294	0.321465	-4.14802	-7.04623	0.13858	2.28065	2.19327	NA	NA	NA	NA	NA	NA	NA
chr10_124645800_124646400	0.186741	0.000525931	0.000938768	0.140128	-6.89848	-6.40115	0.104553	1.84999	1.81019	NA	NA	NA	NA	NA	NA	NA
chr10_124646400_124647000	0.0756492	0.00250442	0.0266272	0.234667	-5.82972	-4.06993	0.129112	1.8229	1.77692	NA	NA	NA	NA	NA	NA	NA
chr10_124648200_124648800	0.907454	0.0507606	0.000687552	0.0141701	-3.6326	-6.42443	0.121224	1.81091	1.76479	NA	NA	NA	NA	NA	NA	NA
chr10_124648800_124649400	0.780423	0.0402553	9.68829e-05	-0.0316168	-4.01398	-7.92889	0.112754	1.90165	1.85696	NA	NA	NA	NA	NA	NA	NA
chr10_124651200_124651800	0.651908	0.435958	2.02224e-05	-0.0508738	-1.12292	-6.60196	0.112038	1.42884	1.38988	NA	NA	NA	NA	NA	NA	NA
chr10_124651800_124652400	0.823705	0.0948368	0.000117046	0.0253749	-2.71557	-6.5393	0.113252	1.59221	1.55302	NA	NA	NA	NA	NA	NA	NA
chr10_124652400_124653000	0.949309	0.195614	0.00100057	0.0077175	-2.48616	-6.44021	0.120732	1.89315	1.83237	NA	NA	NA	NA	NA	NA	NA
chr10_124653000_124653600	0.558653	0.503986	0.0140131	0.0914981	-1.55868	-5.75215	0.15531	2.31423	2.2519	NA	NA	NA	NA	NA	NA	NA
chr10_124653600_124654200	0.0324096	0.16993	0.00138497	0.289511	-2.86026	-6.82604	0.131233	2.05143	2.00523	NA	NA	NA	NA	NA	NA	NA
chr10_124654200_124654800	0.721473	0.727866	0.000441642	-0.0470095	-0.557392	-5.88346	0.131062	1.59212	1.55393	NA	NA	NA	NA	NA	NA	NA
chr10_124654800_124655400	0.898776	0.536429	0.0474667	-0.0167334	-0.885521	-2.79375	0.130819	1.42162	1.37177	NA	NA	NA	NA	NA	NA	NA
chr10_124655400_124656000	0.394877	0.0627144	0.0180852	0.121058	-3.3539	-4.20988	0.140954	1.75831	1.71731	NA	NA	NA	NA	NA	NA	NA
chr10_124657800_124658400	0.207174	0.0147559	4.90695e-05	0.137309	-4.60055	-7.78938	0.107324	1.81573	1.73859	NA	NA	NA	NA	NA	NA	NA
chr10_124663200_124663800	0.220722	0.0259917	0.000266906	0.139186	-3.93273	-6.57754	0.112114	1.70937	1.66551	NA	NA	NA	NA	NA	NA	NA
chr10_124663800_124664400	0.930072	0.0249041	0.000326952	0.0101602	-4.22898	-6.89869	0.115148	1.82382	1.77623	NA	NA	NA	NA	NA	NA	NA
chr10_124667400_124668000	0.158077	0.0264386	0.0154738	0.187393	-4.08912	-4.37005	0.130596	1.78295	1.73784	NA	NA	NA	NA	NA	NA	NA
chr10_124668000_124668600	0.143577	0.00915587	0.0420656	0.195389	-4.21113	-3.1359	0.131311	1.54762	1.49962	NA	NA	NA	NA	NA	NA	NA
chr10_124668600_124669200	0.574617	0.20081	0.000137161	-0.0654824	-1.90864	-5.95894	0.115837	1.47062	1.43213	NA	NA	NA	NA	NA	NA	NA
chr10_124669200_124669800	0.507744	0.30626	7.41844e-05	-0.0764358	-1.52736	-6.22183	0.114499	1.47627	1.42938	NA	NA	NA	NA	NA	NA	NA
chr10_124669800_124670400	0.685824	0.523972	0.000129291	-0.0496132	-0.990052	-6.28348	0.121871	1.54181	1.50342	NA	NA	NA	NA	NA	NA	NA
chr10_124670400_124671000	0.0377751	0.347328	0.00015315	-0.258211	-1.69857	-7.1871	0.120716	1.78892	1.74186	NA	NA	NA	NA	NA	NA	NA
chr10_124671000_124671600	0.496473	0.107969	0.0004402	-0.0834459	-3.23254	-7.2828	0.121731	1.97189	1.92298	NA	NA	NA	NA	NA	NA	NA
chr10_124671600_124672200	0.806728	0.0657999	5.39642e-05	0.0274112	-3.57242	-8.26881	0.1114	1.89552	1.85772	NA	NA	NA	NA	NA	NA	NA
chr10_124672200_124672800	0.487833	0.106798	7.04414e-05	-0.0815014	-3.11558	-8.07041	0.116533	1.89404	1.84727	NA	NA	NA	NA	NA	NA	NA
chr10_124672800_124673400	0.018798	0.0375034	0.00245133	-0.313756	-4.3731	-6.26612	0.128819	2.04142	1.95473	NA	NA	NA	NA	NA	NA	NA
chr10_124674600_124675200	0.518997	0.0984255	0.000974147	-0.0862143	-3.60794	-7.37775	0.132661	2.13902	2.09374	NA	NA	NA	NA	NA	NA	NA
chr10_124675200_124675800	0.644033	0.0311314	0.00116445	0.0604414	-4.7993	-7.19538	0.129945	2.15843	2.07761	NA	NA	NA	NA	NA	NA	NA
chr10_124676400_124677000	0.702583	0.475338	0.0159109	-0.0598912	-1.67854	-5.64433	0.155876	2.33222	2.25465	NA	NA	NA	NA	NA	NA	NA
chr10_124677000_124677600	0.580445	0.729166	1.83835e-06	-0.0595341	-0.514753	-7.87407	0.106945	1.47769	1.44168	NA	NA	NA	NA	NA	NA	NA
chr10_124677600_124678200	0.774263	0.683444	2.40548e-06	-0.0303321	-0.568897	-7.2882	0.105139	1.38632	1.35396	NA	NA	NA	NA	NA	NA	NA
chr10_124686600_124687200	0.837491	0.217954	0.00017463	0.0257388	-2.46347	-7.85036	0.124783	1.97223	1.92194	NA	NA	NA	NA	NA	NA	NA
chr10_124687200_124687800	0.265346	0.391681	0.000136871	-0.139435	-1.60783	-7.53464	0.12366	1.85938	1.81054	NA	NA	NA	NA	NA	NA	NA
chr10_124687800_124688400	0.860478	0.101591	0.00693125	-0.0223255	-2.9599	-4.87917	0.126309	1.77177	1.72589	NA	NA	NA	NA	NA	NA	NA
chr10_124688400_124689000	0.0951549	0.0556661	0.0236376	0.22349	-3.15588	-3.67389	0.131168	1.6074	1.56958	NA	NA	NA	NA	NA	NA	NA
chr10_124690800_124691400	0.117989	0.088081	0.000461709	-0.18947	-3.34412	-7.00821	0.118933	1.91902	1.85813	NA	NA	NA	NA	NA	NA	NA
chr10_124691400_124692000	0.495621	0.00570562	0.000383677	-0.0735014	-4.84853	-6.24276	0.107011	1.67198	1.6291	NA	NA	NA	NA	NA	NA	NA
chr10_124692000_124692600	0.648686	0.00206314	0.00539436	-0.0526264	-5.39217	-4.70144	0.114757	1.65091	1.6097	NA	NA	NA	NA	NA	NA	NA
chr10_124692600_124693200	0.65328	0.978772	0.338293	0.0688031	-0.0407957	-1.42295	0.152166	1.52485	1.47057	NA	NA	NA	NA	NA	NA	NA
chr10_124693200_124693800	0.584495	0.708849	0.0165738	0.0776968	-0.572741	-3.6413	0.141084	1.52437	1.46418	NA	NA	NA	NA	NA	NA	NA
chr10_124693800_124694400	0.990851	0.00705538	0.000831889	0.00131507	-5.23789	-6.4754	0.114068	1.85718	1.8104	NA	NA	NA	NA	NA	NA	NA
chr10_124694400_124695000	0.30646	0.0599975	0.00116165	-0.125696	-3.4874	-6.10288	0.121542	1.80851	1.76174	NA	NA	NA	NA	NA	NA	NA
chr10_124696800_124697400	0.704828	0.217244	0.000136727	0.042045	-2.09029	-6.78158	0.110304	1.67085	1.62945	NA	NA	NA	NA	NA	NA	NA
chr10_124697400_124698000	0.53526	0.928862	4.46548e-06	0.066729	0.127774	-7.21752	0.10682	1.42341	1.38779	0.61828	0.00124028	7.34529	1.98798	3.69486	0.0014343	0.00181842
chr10_124698600_124699200	0.670409	0.0133421	0.060252	0.0571158	-4.34096	-3.16963	0.133345	1.68654	1.64542	NA	NA	NA	NA	NA	NA	NA
chr10_124699200_124699800	0.299038	0.527385	0.00168731	-0.149302	-1.28935	-6.57951	0.142144	2.0246	1.9722	NA	NA	NA	NA	NA	NA	NA
chr10_124701000_124701600	0.0847994	0.423769	0.00459042	0.249456	-1.75799	-6.33251	0.141617	2.17819	2.12491	NA	NA	NA	NA	NA	NA	NA
chr10_124701600_124702200	0.646321	0.333004	0.000139106	0.0556194	-1.79927	-7.44155	0.120412	1.83904	1.79036	NA	NA	NA	NA	NA	NA	NA
chr10_124703400_124704000	0.606454	0.134397	1.59173e-05	0.0573629	-2.73204	-8.41719	0.110589	1.79289	1.74553	NA	NA	NA	NA	NA	NA	NA
chr10_124704000_124704600	0.596687	0.0455198	0.000809558	0.0633305	-3.54942	-6.03404	0.118848	1.7267	1.68272	NA	NA	NA	NA	NA	NA	NA
chr10_124706400_124707000	0.860339	0.000233325	0.0046979	-0.0198377	-7.59611	-5.4377	0.112121	1.90267	1.82986	NA	NA	NA	NA	NA	NA	NA
chr10_124707000_124707600	0.55601	0.000509716	0.0162936	-0.0692762	-7.05653	-4.51055	0.116801	1.88717	1.80869	NA	NA	NA	NA	NA	NA	NA
chr10_124709400_124710000	0.299553	0.0636796	0.0029144	0.137367	-3.56905	-5.75492	0.130922	1.87823	1.8303	NA	NA	NA	NA	NA	NA	NA
chr10_124710000_124710600	0.277344	0.0617858	0.0022528	0.144317	-3.67223	-6.04769	0.131278	1.91811	1.86925	NA	NA	NA	NA	NA	NA	NA
chr10_124717200_124717800	0.832446	0.326199	0.699366	-0.0294015	-1.29492	0.493228	0.138184	1.30485	1.26925	0.256356	0.198544	-1.78815	1.82034	-0.982314	0.33768	0.0654106
chr10_124717800_124718400	0.529573	0.0239133	3.04908e-06	0.059441	1.26638	2.84103	0.0938362	0.542155	0.53471	0.0237686	0.00116851	-1.57465	0.761477	-2.06789	0.0518323	0.0155371
chr10_124718400_124719000	0.727536	0.829331	0.00348177	0.0472954	-0.193972	2.70996	0.134923	0.894754	0.879704	0.582744	0.00797927	-2.90394	1.25478	-2.31431	0.0314013	0.0110837
chr10_124739400_124740000	0.107053	0.00551569	1.91002e-05	0.17027	-5.51313	-8.65212	0.103589	1.89296	1.81491	NA	NA	NA	NA	NA	NA	NA
chr10_124740000_124740600	0.042395	0.0110306	2.26358e-06	0.190616	-4.80541	-9.60121	0.091307	1.81418	1.77776	NA	NA	NA	NA	NA	NA	NA
chr10_124741200_124741800	0.294171	0.000548884	0.00016565	0.104198	-6.2472	-6.72184	0.098196	1.68168	1.63895	NA	NA	NA	NA	NA	NA	NA
chr10_124741800_124742400	0.563284	0.000277227	0.000130513	0.0551287	-6.46862	-6.68846	0.0946929	1.643	1.60145	NA	NA	NA	NA	NA	NA	NA
chr10_124742400_124743000	0.380925	0.0133879	0.00942942	0.102264	-3.73132	-3.77328	0.115594	1.45045	1.39251	NA	NA	NA	NA	NA	NA	NA
chr10_124743000_124743600	0.1197	0.0353803	0.0281395	0.20508	-3.28446	-3.29753	0.129347	1.51509	1.45463	NA	NA	NA	NA	NA	NA	NA
chr10_124791000_124791600	0.8046	0.000743274	0.882867	0.0364999	-5.62405	0.221362	0.146686	1.55601	1.49411	0.004077	0.256441	-5.84542	2.1572	-2.70972	0.0134879	0.00650292
chr10_124791600_124792200	0.264073	2.15111e-06	0.221074	-0.128818	-6.49982	1.43475	0.113936	1.20018	1.15658	0.00245825	0.0539394	-7.93456	1.66677	-4.76045	0.000119455	0.000456991
chr10_124792200_124792800	0.100888	2.44073e-05	0.773561	-0.194431	-5.99972	-0.35542	0.116138	1.27839	1.22805	NA	NA	NA	NA	NA	NA	NA
chr10_124800600_124801200	0.956826	0.0288971	0.0144205	0.00701321	-4.53071	-4.94606	0.128842	2.00869	1.94504	NA	NA	NA	NA	NA	NA	NA
chr10_124801200_124801800	0.900291	0.0282225	0.0243775	-0.0164733	-3.87645	-3.883	0.130754	1.71096	1.66814	NA	NA	NA	NA	NA	NA	NA
chr10_124801800_124802400	0.23109	0.0158384	0.100898	0.168836	-4.12319	-2.68936	0.13912	1.64581	1.60646	NA	NA	NA	NA	NA	NA	NA
chr10_124807800_124808400	0.361579	0.0530316	0.0401385	0.142867	-4.32912	-4.40925	0.155032	2.18003	2.08764	NA	NA	NA	NA	NA	NA	NA
chr10_124808400_124809000	0.324996	0.024932	0.0359557	-0.139324	-4.75384	-4.24291	0.14004	2.05059	1.96363	NA	NA	NA	NA	NA	NA	NA
chr10_124848600_124849200	0.834452	0.0413711	3.74542e-05	0.0224515	-3.79002	-8.06453	0.106818	1.80599	1.76738	NA	NA	NA	NA	NA	NA	NA
chr10_124849200_124849800	0.8649	0.0693556	0.000161024	0.0201925	-3.67231	-7.94372	0.11802	1.97488	1.93265	NA	NA	NA	NA	NA	NA	NA
chr10_124866000_124866600	0.902528	0.00141038	0.625218	-0.0169471	-5.16905	-0.718289	0.137618	1.52126	1.46061	NA	NA	NA	NA	NA	NA	NA
chr10_124911000_124911600	0.406146	0.201607	0.00431069	0.113577	-2.22875	-5.04247	0.135471	1.72037	1.67907	NA	NA	NA	NA	NA	NA	NA
chr10_124911600_124912200	0.268983	0.904941	0.00506485	0.161611	-0.193821	-4.60423	0.144435	1.61407	1.56395	NA	NA	NA	NA	NA	NA	NA
chr10_124996200_124996800	0.487084	0.110371	0.0371647	0.108827	-3.71953	-4.77661	0.155336	2.28483	2.22562	NA	NA	NA	NA	NA	NA	NA
chr10_124996800_124997400	0.890262	0.26709	0.015628	-0.0197167	-1.84179	-3.99232	0.142113	1.63946	1.59015	NA	NA	NA	NA	NA	NA	NA
chr10_124997400_124998000	0.1767	0.0309902	0.05614	-0.185501	-3.47183	-2.95733	0.1352	1.56004	1.5093	NA	NA	NA	NA	NA	NA	NA
chr10_124998000_124998600	0.801492	0.802607	0.00194754	0.0216598	-0.251789	-3.21762	0.0856544	1.00146	0.979098	NA	NA	NA	NA	NA	NA	NA
chr10_124998600_124999200	0.650229	0.67944	0.000394289	0.0357085	-0.400394	-3.60022	0.0782345	0.962792	0.94169	NA	NA	NA	NA	NA	NA	NA
chr10_124999200_124999800	0.483286	0.0168305	7.17431e-05	-0.0747939	-4.20585	-7.2112	0.105828	1.69543	1.65274	NA	NA	NA	NA	NA	NA	NA
chr10_124999800_125000400	0.100841	0.162701	0.000364607	-0.197726	-2.23297	-5.90883	0.118089	1.57387	1.53533	NA	NA	NA	NA	NA	NA	NA
chr10_125000400_125001000	0.293872	0.0651914	0.00205133	-0.133739	-3.37833	-5.69502	0.125956	1.78834	1.74256	NA	NA	NA	NA	NA	NA	NA
chr10_125002200_125002800	0.545283	0.0458679	0.00175699	-0.0734237	-3.8024	-6.02236	0.120493	1.85288	1.81282	NA	NA	NA	NA	NA	NA	NA
chr10_125002800_125003400	0.946875	0.0382042	0.00336124	-0.00854566	-3.58078	-5.06822	0.127554	1.67796	1.6385	NA	NA	NA	NA	NA	NA	NA
chr10_125003400_125004000	0.468055	0.0895051	0.00183124	0.0990804	-3.75289	-7.0109	0.135409	2.16354	2.11955	NA	NA	NA	NA	NA	NA	NA
chr10_125005200_125005800	0.983998	0.0170964	9.57567e-05	-0.00215948	-4.11816	-6.93327	0.107086	1.66435	1.6224	NA	NA	NA	NA	NA	NA	NA
chr10_125005800_125006400	0.559991	0.0688787	6.39142e-05	-0.0646928	-3.04077	-7.00628	0.110186	1.63235	1.59273	NA	NA	NA	NA	NA	NA	NA
chr10_125006400_125007000	0.780505	0.189469	3.07703e-05	-0.032307	-2.49068	-8.42199	0.115259	1.87009	1.82181	NA	NA	NA	NA	NA	NA	NA
chr10_125007000_125007600	0.935162	0.559746	1.01189e-05	0.00961407	-1.02475	-8.43173	0.117534	1.74429	1.70069	NA	NA	NA	NA	NA	NA	NA
chr10_125009400_125010000	0.0374958	0.235186	0.000292222	0.250838	-2.19846	-7.02005	0.117089	1.8277	1.79077	NA	NA	NA	NA	NA	NA	NA
chr10_125010000_125010600	0.0964697	0.163517	0.00325681	0.236945	-3.13761	-6.58714	0.139634	2.21587	2.12177	NA	NA	NA	NA	NA	NA	NA
chr10_125011200_125011800	0.694663	0.00288364	0.0157774	-0.0495651	-5.6774	-4.4082	0.125479	1.80347	1.75848	NA	NA	NA	NA	NA	NA	NA
chr10_125011800_125012400	0.531356	0.499341	0.0102928	-0.0688516	-0.892066	-3.40201	0.109167	1.31011	1.27141	NA	NA	NA	NA	NA	NA	NA
chr10_125012400_125013000	0.466084	0.0296912	0.383462	-0.0807824	-2.70506	-1.03013	0.109912	1.20551	1.17067	NA	NA	NA	NA	NA	NA	NA
chr10_125013000_125013600	0.658545	0.0146124	0.106739	-0.0600088	-4.30937	-2.72483	0.13491	1.69819	1.65621	NA	NA	NA	NA	NA	NA	NA
chr10_125014200_125014800	0.498139	0.433037	0.00168866	0.0847696	-1.126	-4.56285	0.124145	1.42363	1.36783	NA	NA	NA	NA	NA	NA	NA
chr10_125014800_125015400	0.936746	0.0532458	0.0496191	-0.00989417	-2.85094	-2.79184	0.123995	1.43701	1.38458	NA	NA	NA	NA	NA	NA	NA
chr10_125015400_125016000	0.164278	0.0143929	0.00182772	-0.16502	-3.92536	-4.97156	0.116757	1.54318	1.5027	NA	NA	NA	NA	NA	NA	NA
chr10_125016000_125016600	0.950112	0.111939	7.4176e-05	0.00692052	-2.36082	-6.18205	0.110009	1.45677	1.42023	NA	NA	NA	NA	NA	NA	NA
chr10_125016600_125017200	0.565408	0.10755	7.94889e-05	0.0662494	-2.93258	-7.53298	0.114419	1.78672	1.73916	NA	NA	NA	NA	NA	NA	NA
chr10_125020200_125020800	0.223877	0.589921	2.01442e-06	0.130943	-0.825309	-8.05691	0.106208	1.5206	1.48243	NA	NA	NA	NA	NA	NA	NA
chr10_125020800_125021400	0.937803	0.194621	3.62688e-05	-0.00882231	-2.02109	-6.85775	0.112444	1.53553	1.49968	NA	NA	NA	NA	NA	NA	NA
chr10_125021400_125022000	0.338179	0.0873379	0.00406541	-0.123581	-2.71297	-4.53225	0.127687	1.55308	1.49853	NA	NA	NA	NA	NA	NA	NA
chr10_125022000_125022600	0.492575	0.261399	0.000542292	-0.0871336	-1.88365	-6.01405	0.125963	1.6566	1.61718	NA	NA	NA	NA	NA	NA	NA
chr10_125022600_125023200	0.720672	0.333823	0.00488977	0.0536164	-2.25158	-6.67865	0.149033	2.30529	2.25863	NA	NA	NA	NA	NA	NA	NA
chr10_125024400_125025000	0.336462	0.00272245	0.00254523	-0.111736	-5.16411	-5.08073	0.115034	1.62983	1.59154	NA	NA	NA	NA	NA	NA	NA
chr10_125025000_125025600	0.638756	0.00307985	0.00384065	-0.0534711	-4.49021	-4.2249	0.11315	1.43708	1.38744	NA	NA	NA	NA	NA	NA	NA
chr10_125025600_125026200	0.734274	0.132088	0.0314405	-0.0463008	-2.29493	-3.19457	0.135576	1.49688	1.43949	NA	NA	NA	NA	NA	NA	NA
chr10_125026200_125026800	0.346955	0.237819	0.794435	-0.126524	-1.56122	-0.333001	0.13315	1.30535	1.27065	NA	NA	NA	NA	NA	NA	NA
chr10_125026800_125027400	0.617222	0.0300918	0.54266	-0.0585492	-2.80213	-0.746464	0.116353	1.25198	1.21701	NA	NA	NA	NA	NA	NA	NA
chr10_125027400_125028000	0.398503	0.0807327	0.00839627	-0.0913855	-2.37307	-3.5308	0.107232	1.3289	1.28194	NA	NA	NA	NA	NA	NA	NA
chr10_125028000_125028600	0.431598	0.115872	2.41669e-06	-0.0778135	-2.29184	-7.51434	0.098072	1.4301	1.39632	NA	NA	NA	NA	NA	NA	NA
chr10_125028600_125029200	0.115924	0.00920558	2.88612e-05	0.168595	-4.95948	-8.10799	0.105218	1.82404	1.74653	NA	NA	NA	NA	NA	NA	NA
chr10_125032800_125033400	0.660623	0.000833337	0.0142294	-0.0510698	-5.54974	-3.86208	0.115566	1.55186	1.51558	NA	NA	NA	NA	NA	NA	NA
chr10_125033400_125034000	0.700533	0.000356745	0.00737172	-0.0425601	-6.12186	-4.34238	0.109971	1.58776	1.54877	NA	NA	NA	NA	NA	NA	NA
chr10_125034000_125034600	0.724395	0.0174425	0.000807874	-0.040865	-4.20889	-5.96466	0.115193	1.70663	1.66305	NA	NA	NA	NA	NA	NA	NA
chr10_125037000_125037600	0.00371558	9.57661e-05	0.241132	0.39038	-5.65682	1.51377	0.127697	1.32372	1.27477	0.00278349	0.0590857	-7.17058	1.83773	-3.90186	0.000884913	0.00138875
chr10_125037600_125038200	0.608988	0.000227103	0.460493	0.0685822	-5.61068	1.00257	0.133158	1.40232	1.34704	0.00304265	0.12159	-6.61325	1.94448	-3.40103	0.00283461	0.00262897
chr10_125049000_125049600	0.978664	0.134321	0.00316353	-0.00275098	1.07328	2.15052	0.102308	0.704193	0.690386	0.105047	0.00781049	-1.07724	0.986164	-1.09236	0.28766	0.0572264
chr10_125049600_125050200	0.717118	0.142839	0.0132554	-0.0370515	1.04273	1.76826	0.101636	0.699446	0.686311	0.111317	0.0104916	-0.725529	0.979923	-0.740394	0.467665	0.0864358
chr10_125050200_125050800	0.882629	0.0551687	0.000940084	-0.0181244	-3.33643	-5.84749	0.122083	1.69576	1.65384	NA	NA	NA	NA	NA	NA	NA
chr10_125056800_125057400	0.717498	0.0193966	0.691758	-0.0512094	-3.63098	-0.576636	0.140671	1.49869	1.4453	NA	NA	NA	NA	NA	NA	NA
chr10_125057400_125058000	0.948229	0.0554843	0.867868	0.00988263	-3.06809	-0.25205	0.151375	1.56148	1.50659	NA	NA	NA	NA	NA	NA	NA
chr10_125060400_125061000	0.698255	0.000113337	0.0504619	0.0452525	-6.21547	-2.84462	0.115999	1.47259	1.41618	NA	NA	NA	NA	NA	NA	NA
chr10_125061000_125061600	0.8816	6.82608e-05	0.0103757	0.0163038	-7.34161	-4.36873	0.108859	1.67671	1.6346	NA	NA	NA	NA	NA	NA	NA
chr10_125067600_125068200	0.425782	0.191322	7.22496e-05	0.0890004	-2.24309	-7.17967	0.110758	1.69138	1.64634	NA	NA	NA	NA	NA	NA	NA
chr10_125068200_125068800	0.582162	0.757628	5.98739e-07	-0.0552498	-0.429137	-7.80309	0.0997024	1.38235	1.34793	NA	NA	NA	NA	NA	NA	NA
chr10_125068800_125069400	0.233664	0.0516773	0.00158547	-0.161619	-4.36647	-7.02709	0.13392	2.18572	2.09287	NA	NA	NA	NA	NA	NA	NA
chr10_125083800_125084400	0.714766	0.118753	0.000990567	0.0483827	-3.12722	-6.74076	0.131574	1.96719	1.91603	NA	NA	NA	NA	NA	NA	NA
chr10_125084400_125085000	0.59679	0.199284	6.54905e-06	0.0554359	-1.83228	-6.88672	0.104062	1.40692	1.3537	NA	NA	NA	NA	NA	NA	NA
chr10_125085000_125085600	0.288665	0.0428126	3.83017e-05	0.110228	-2.89093	-6.08388	0.102686	1.38771	1.33531	NA	NA	NA	NA	NA	NA	NA
chr10_125085600_125086200	0.0183993	0.0650544	0.000120018	0.276205	-3.40185	-7.41092	0.112995	1.79983	1.76332	NA	NA	NA	NA	NA	NA	NA
chr10_125086800_125087400	0.422433	0.115833	0.005103	-0.111323	-3.1896	-5.70163	0.137533	1.99008	1.93853	NA	NA	NA	NA	NA	NA	NA
chr10_125087400_125088000	0.688251	0.0334612	0.000396635	0.0463008	-3.84558	-6.52951	0.114671	1.75421	1.70875	NA	NA	NA	NA	NA	NA	NA
chr10_125092200_125092800	0.845677	0.00221187	1.37812e-05	0.0189864	-5.85356	-8.46506	0.0969987	1.80566	1.73985	NA	NA	NA	NA	NA	NA	NA
chr10_125092800_125093400	0.509706	0.0014034	8.09008e-06	0.0622627	-6.25982	-8.9146	0.0937028	1.84135	1.77422	NA	NA	NA	NA	NA	NA	NA
chr10_125101200_125101800	0.0149599	0.14317	0.000638506	0.313242	-2.5935	-6.21955	0.123899	1.74115	1.69706	NA	NA	NA	NA	NA	NA	NA
chr10_125101800_125102400	0.0504636	0.017089	0.0125629	0.259595	-4.08624	-4.18893	0.129239	1.65133	1.61255	NA	NA	NA	NA	NA	NA	NA
chr10_125103000_125103600	0.0829829	0.0443088	0.00173393	0.23231	-4.31157	-6.64193	0.131086	2.08511	1.99656	NA	NA	NA	NA	NA	NA	NA
chr10_125112600_125113200	0.084566	0.0853473	0.139773	-0.267571	-3.71087	-3.08705	0.151783	2.1105	2.05447	NA	NA	NA	NA	NA	NA	NA
chr10_125121000_125121600	0.0211779	0.0930239	0.0009821	-0.310257	-3.55519	-7.15013	0.130005	2.07268	2.03072	NA	NA	NA	NA	NA	NA	NA
chr10_125121600_125122200	0.0566096	0.123095	0.00030096	-0.24098	-3.06071	-7.45394	0.12323	1.94858	1.90607	NA	NA	NA	NA	NA	NA	NA
chr10_125122200_125122800	0.161407	0.0884854	0.00405991	-0.192876	-3.71123	-6.17678	0.135517	2.13248	2.04194	NA	NA	NA	NA	NA	NA	NA
chr10_125123400_125124000	0.980616	0.0351713	0.18389	-0.00337035	-3.289	-1.96379	0.137967	1.51537	1.45558	NA	NA	NA	NA	NA	NA	NA
chr10_125124000_125124600	0.0353598	0.0115312	0.0568353	0.260372	-3.604	-2.57006	0.120093	1.3696	1.31551	NA	NA	NA	NA	NA	NA	NA
chr10_125124600_125125200	0.00755619	0.0183661	0.000130864	0.321014	-4.67391	-7.64554	0.114878	1.9115	1.83097	NA	NA	NA	NA	NA	NA	NA
chr10_125137200_125137800	0.754933	0.000666087	0.159342	-0.0389166	-5.3649	-2.04518	0.123934	1.46948	1.42974	NA	NA	NA	NA	NA	NA	NA
chr10_125137800_125138400	0.843106	7.84139e-05	0.00595173	-0.0213733	-7.6562	-4.96107	0.10738	1.76588	1.72011	NA	NA	NA	NA	NA	NA	NA
chr10_125141400_125142000	0.536656	0.00454482	0.0216664	-0.0803708	-5.54342	-4.30249	0.1291	1.85784	1.81002	NA	NA	NA	NA	NA	NA	NA
chr10_125148600_125149200	0.0516555	0.0710934	0.00322091	0.262563	-3.61158	-5.91709	0.131418	1.95473	1.90351	NA	NA	NA	NA	NA	NA	NA
chr10_125149200_125149800	0.726845	0.930866	1.07877e-05	0.0380856	-0.116007	-6.30588	0.108363	1.32987	1.27683	NA	NA	NA	NA	NA	NA	NA
chr10_125149800_125150400	0.387269	0.257323	4.92258e-05	-0.0961712	-1.56316	-5.91584	0.110179	1.36286	1.3207	NA	NA	NA	NA	NA	NA	NA
chr10_125152200_125152800	0.00742742	0.00500621	0.109483	0.376806	-5.33007	-2.87579	0.13453	1.80786	1.76201	NA	NA	NA	NA	NA	NA	NA
chr10_125161800_125162400	0.305491	0.0504617	2.86422e-05	-0.113786	-3.78757	-8.54806	0.109804	1.88562	1.84041	NA	NA	NA	NA	NA	NA	NA
chr10_125162400_125163000	0.126533	0.0024192	1.36249e-05	-0.149154	-5.86977	-8.69671	0.0958504	1.82843	1.7862	NA	NA	NA	NA	NA	NA	NA
chr10_125208600_125209200	0.795057	0.105323	0.00549646	0.0356602	-3.14346	-5.40256	0.136493	1.90271	1.85416	NA	NA	NA	NA	NA	NA	NA
chr10_125209200_125209800	0.36731	0.300927	0.00418255	0.127886	-1.85146	-5.20546	0.140458	1.76967	1.72702	NA	NA	NA	NA	NA	NA	NA
chr10_125230800_125231400	0.387777	0.00782576	0.168573	0.127913	-5.50014	-2.69622	0.146702	1.97769	1.9275	NA	NA	NA	NA	NA	NA	NA
chr10_125265000_125265600	0.31001	0.0472324	6.29699e-05	-0.111317	-3.74556	-7.85698	0.108441	1.83709	1.78426	NA	NA	NA	NA	NA	NA	NA
chr10_125265600_125266200	0.682534	0.0832445	0.00018332	-0.0484328	-3.49267	-7.83598	0.117666	1.97254	1.92568	NA	NA	NA	NA	NA	NA	NA
chr10_125391600_125392200	0.290687	7.07529e-12	5.91992e-14	0.156388	5.47013	6.29785	0.146306	0.60006	0.593446	0.00245825	0.000772152	-0.827716	0.843949	-0.980765	0.338425	0.0655307
chr10_125392200_125392800	0.159244	8.61893e-13	7.08976e-15	0.193968	5.44461	6.23475	0.135566	0.557615	0.551455	0.00245825	0.000772152	-0.790135	0.784243	-1.00751	0.325723	0.0634406
chr10_125443800_125444400	0.402071	0.017605	0.00299817	0.105653	-4.75327	-5.89005	0.124923	1.93033	1.87931	NA	NA	NA	NA	NA	NA	NA
chr10_125461800_125462400	0.608898	0.0398005	4.16637e-05	0.0548526	-3.35745	-7.01046	0.106474	1.58681	1.54742	NA	NA	NA	NA	NA	NA	NA
chr10_125462400_125463000	0.387488	0.0228002	0.000253646	0.0974299	-3.56077	-5.77234	0.111673	1.5115	1.4556	NA	NA	NA	NA	NA	NA	NA
chr10_125531400_125532000	0.143509	0.237873	0.000213969	0.182334	-1.97642	-6.48174	0.122517	1.6527	1.61237	NA	NA	NA	NA	NA	NA	NA
chr10_125532000_125532600	0.0452862	0.491763	0.000844799	0.278006	-1.19404	-6.00577	0.13509	1.72289	1.68153	NA	NA	NA	NA	NA	NA	NA
chr10_125533800_125534400	0.779805	0.183215	0.000576272	0.0342974	-2.52583	-6.77842	0.121961	1.86923	1.8326	NA	NA	NA	NA	NA	NA	NA
chr10_125534400_125535000	0.0348232	0.272937	0.00389811	-0.294897	-2.26402	-6.07943	0.135598	2.0404	1.99999	NA	NA	NA	NA	NA	NA	NA
chr10_125573400_125574000	0.505318	0.0310055	0.000129355	0.0753757	-4.2539	-7.81955	0.112265	1.91164	1.87101	NA	NA	NA	NA	NA	NA	NA
chr10_125575800_125576400	0.854312	0.327646	0.000142661	0.0219626	-1.78264	-7.27703	0.118939	1.80176	1.75414	NA	NA	NA	NA	NA	NA	NA
chr10_125576400_125577000	0.306751	0.0988102	0.00148711	0.133551	-3.47515	-6.67528	0.129217	2.06272	1.97512	NA	NA	NA	NA	NA	NA	NA
chr10_125661000_125661600	0.0199821	0.0796556	7.67668e-05	0.271728	-3.11342	-7.34543	0.112725	1.73708	1.69164	NA	NA	NA	NA	NA	NA	NA
chr10_125661600_125662200	0.0218661	0.00903562	0.000191847	0.260841	-5.0857	-7.40384	0.10991	1.86554	1.82597	NA	NA	NA	NA	NA	NA	NA
chr10_125682600_125683200	0.811153	0.0123313	7.28276e-05	-0.0260726	-4.74856	-7.60935	0.108493	1.82283	1.74585	NA	NA	NA	NA	NA	NA	NA
chr10_125683200_125683800	0.324421	0.0168411	0.000123756	0.114462	-4.84515	-7.8448	0.114912	1.95334	1.87083	NA	NA	NA	NA	NA	NA	NA
chr10_125707200_125707800	0.830092	0.0991218	0.00158647	-0.0292111	-3.655	-7.10287	0.135357	2.17154	2.11558	NA	NA	NA	NA	NA	NA	NA
chr10_125707800_125708400	0.500225	0.167166	0.000136013	0.081962	-2.64573	-7.656	0.120621	1.88503	1.83883	NA	NA	NA	NA	NA	NA	NA
chr10_125718600_125719200	0.112566	0.0545271	0.000273547	-0.185594	-3.22258	-6.28715	0.114728	1.63339	1.59517	NA	NA	NA	NA	NA	NA	NA
chr10_125719200_125719800	0.153613	0.262341	0.320572	-0.155753	-1.25513	-1.08462	0.107355	1.10605	1.08017	NA	NA	NA	NA	NA	NA	NA
chr10_125719800_125720400	0.575597	0.0655661	0.0899204	-0.0633158	-2.39081	-2.12178	0.112293	1.26742	1.22484	NA	NA	NA	NA	NA	NA	NA
chr10_125772600_125773200	0.763297	0.290081	1.93505e-05	-0.0331195	-1.52039	-6.51026	0.109325	1.42057	1.36675	NA	NA	NA	NA	NA	NA	NA
chr10_125773200_125773800	0.360336	0.678941	0.000196235	0.119606	-0.645704	-6.03693	0.129452	1.55011	1.4915	NA	NA	NA	NA	NA	NA	NA
chr10_125774400_125775000	0.606057	0.356785	0.0180259	0.0809973	-1.66773	-4.24914	0.155981	1.79161	1.73237	NA	NA	NA	NA	NA	NA	NA
chr10_125775000_125775600	0.962507	0.346287	0.000547512	-0.00559327	-1.40024	-5.25231	0.118341	1.47151	1.41355	NA	NA	NA	NA	NA	NA	NA
chr10_125775600_125776200	0.810303	0.00668636	1.30756e-05	-0.0232384	-4.96065	-8.31126	0.0962575	1.74635	1.70272	NA	NA	NA	NA	NA	NA	NA
chr10_125782200_125782800	0.760028	0.106062	0.00640981	-0.0399114	-3.08726	-5.20893	0.129893	1.87276	1.82358	NA	NA	NA	NA	NA	NA	NA
chr10_125785200_125785800	0.507302	0.22333	0.00144068	-0.0875622	-2.48615	-6.69391	0.131029	2.01409	1.97426	NA	NA	NA	NA	NA	NA	NA
chr10_125785800_125786400	0.341757	0.109221	0.000216742	0.115436	-3.1281	-7.53886	0.120166	1.91515	1.87725	NA	NA	NA	NA	NA	NA	NA
chr10_125788200_125788800	0.447159	0.119787	0.103313	-0.114699	-2.75893	-2.82343	0.149596	1.74052	1.69882	NA	NA	NA	NA	NA	NA	NA
chr10_125788800_125789400	0.295319	0.443988	0.093731	-0.159837	-1.26113	-2.69591	0.150993	1.63333	1.57522	NA	NA	NA	NA	NA	NA	NA
chr10_125796000_125796600	0.248947	0.0531775	0.000108865	0.134691	-3.77405	-7.88761	0.115348	1.90173	1.86319	NA	NA	NA	NA	NA	NA	NA
chr10_125816400_125817000	0.00556261	0.912593	0.635854	0.447531	0.15834	0.661679	0.153827	1.43458	1.38813	0.613025	0.17794	-0.503339	1.99623	-0.252145	0.803502	0.14273
chr10_125817000_125817600	0.176703	0.0340671	0.102745	0.186864	-3.92649	-2.91687	0.136194	1.79753	1.75207	NA	NA	NA	NA	NA	NA	NA
chr10_125823000_125823600	0.579711	0.0111034	0.208057	-0.0689564	-3.57083	-1.65511	0.123631	1.3494	1.29623	NA	NA	NA	NA	NA	NA	NA
chr10_125823600_125824200	0.647535	0.00208423	0.0564395	-0.0523488	-4.34099	-2.49985	0.113751	1.33052	1.27744	NA	NA	NA	NA	NA	NA	NA
chr10_125895600_125896200	0.83811	0.000272565	0.131565	-0.0249042	-6.41984	-2.43728	0.121205	1.62836	1.58753	NA	NA	NA	NA	NA	NA	NA
chr10_125896800_125897400	0.00380308	0.0539794	0.000460117	0.373386	-3.92874	-7.17665	0.122475	1.9866	1.90222	NA	NA	NA	NA	NA	NA	NA
chr10_125897400_125898000	0.103244	0.0505483	0.000811807	0.218582	-4.35896	-7.45207	0.131491	2.17093	2.07871	NA	NA	NA	NA	NA	NA	NA
chr10_125900400_125901000	0.413756	0.152345	0.000812275	0.105792	-2.92527	-7.05995	0.128268	2.00993	1.96944	NA	NA	NA	NA	NA	NA	NA
chr10_125907000_125907600	0.0417026	0.154937	3.05636e-05	0.230125	-2.53755	-7.92905	0.109844	1.7548	1.71442	NA	NA	NA	NA	NA	NA	NA
chr10_125907600_125908200	0.165279	0.0241968	2.42337e-05	0.14766	-4.31899	-8.40318	0.104727	1.85295	1.78969	NA	NA	NA	NA	NA	NA	NA
chr10_125915400_125916000	0.205762	0.0345333	0.000594705	0.148367	-3.69315	-6.09466	0.1156	1.69532	1.65238	NA	NA	NA	NA	NA	NA	NA
chr10_125916000_125916600	0.393642	0.00476615	7.71028e-05	-0.0915224	-5.52389	-7.78413	0.106284	1.86218	1.79323	NA	NA	NA	NA	NA	NA	NA
chr10_125917200_125917800	0.146761	0.0187025	0.00155145	0.18392	-4.80917	-6.46164	0.124609	1.97282	1.92019	NA	NA	NA	NA	NA	NA	NA
chr10_125917800_125918400	0.016229	0.0180149	0.00153163	0.337237	-5.46711	-7.19073	0.135142	2.22871	2.13404	NA	NA	NA	NA	NA	NA	NA
chr10_125926800_125927400	0.369677	0.0260687	0.000372143	0.107902	-4.64878	-7.46869	0.119102	2.02171	1.94399	NA	NA	NA	NA	NA	NA	NA
chr10_125927400_125928000	0.286061	0.0158257	0.00160236	0.145891	-5.69127	-7.29466	0.135167	2.27143	2.17493	NA	NA	NA	NA	NA	NA	NA
chr10_125982000_125982600	0.97944	0.0865911	0.000371169	-0.00317729	-3.46168	-7.4383	0.12262	1.97685	1.93565	NA	NA	NA	NA	NA	NA	NA
chr10_126004800_126005400	0.269407	0.11151	0.00237663	0.156444	-3.66601	-6.95863	0.139943	2.25936	2.1634	NA	NA	NA	NA	NA	NA	NA
chr10_12605400_12606000	0.708567	0.00489972	0.00914635	-0.0453365	-4.64574	-4.17702	0.120542	1.57153	1.53486	NA	NA	NA	NA	NA	NA	NA
chr10_12606000_12606600	0.531761	0.0593079	0.000454649	-0.0700886	-2.74158	-5.14069	0.111238	1.41775	1.36117	NA	NA	NA	NA	NA	NA	NA
chr10_126062400_126063000	0.562731	0.0093906	0.0350788	-0.0777605	-4.72081	-3.68761	0.133377	1.74117	1.69812	NA	NA	NA	NA	NA	NA	NA
chr10_126063000_126063600	0.215743	0.112451	0.00707773	-0.166447	-3.09568	-5.25243	0.132606	1.91302	1.86312	NA	NA	NA	NA	NA	NA	NA
chr10_126063600_126064200	0.0931487	0.833175	0.00260281	0.242693	-0.431813	-6.31849	0.141545	2.03849	1.98419	NA	NA	NA	NA	NA	NA	NA
chr10_126064200_126064800	0.911113	0.0213015	0.000382994	0.0134258	-4.66879	-7.18662	0.119606	1.95831	1.87513	NA	NA	NA	NA	NA	NA	NA
chr10_126081600_126082200	0.76024	0.00772566	0.000843021	-0.0350897	-5.34715	-6.57962	0.114305	1.91931	1.84183	NA	NA	NA	NA	NA	NA	NA
chr10_126082200_126082800	0.179684	0.00891793	0.00136705	-0.159759	-5.35007	-6.41321	0.117258	1.9589	1.88149	NA	NA	NA	NA	NA	NA	NA
chr10_126105600_126106200	0.352357	0.266957	0.000184961	-0.116398	-2.15839	-7.60207	0.123888	1.92074	1.8695	NA	NA	NA	NA	NA	NA	NA
chr10_126106200_126106800	0.674958	0.177634	3.90655e-05	-0.0477434	-2.46647	-7.97881	0.113124	1.80161	1.75354	NA	NA	NA	NA	NA	NA	NA
chr10_126107400_126108000	0.869773	0.128697	0.000207357	0.0191595	-2.37291	-6.03361	0.116214	1.53381	1.49717	NA	NA	NA	NA	NA	NA	NA
chr10_126108000_126108600	0.847898	0.0114268	0.000434422	0.0213163	-4.42341	-6.2048	0.110513	1.67871	1.63648	NA	NA	NA	NA	NA	NA	NA
chr10_126123000_126123600	0.776479	0.273341	8.57079e-05	-0.0341313	-1.99829	-7.56034	0.119514	1.80244	1.75496	NA	NA	NA	NA	NA	NA	NA
chr10_126123600_126124200	0.288579	0.305083	0.0294518	0.134741	-1.45411	-3.03943	0.125499	1.40202	1.35242	NA	NA	NA	NA	NA	NA	NA
chr10_126124200_126124800	0.104909	4.92166e-05	0.149403	0.194816	-6.64074	-2.12287	0.117776	1.48252	1.4479	NA	NA	NA	NA	NA	NA	NA
chr10_126146400_126147000	0.418762	0.000694125	0.00768731	-0.0940186	-6.13589	-4.58465	0.115233	1.68699	1.6445	NA	NA	NA	NA	NA	NA	NA
chr10_126147000_126147600	0.203578	0.000153017	0.163659	-0.16369	-6.82077	-2.28286	0.126914	1.65296	1.61278	NA	NA	NA	NA	NA	NA	NA
chr10_126148200_126148800	0.113214	0.520744	0.000701202	0.204492	-1.20308	-6.58158	0.126644	1.85902	1.81121	NA	NA	NA	NA	NA	NA	NA
chr10_126148800_126149400	0.0481915	0.282962	0.000253773	0.258889	-2.12541	-7.5583	0.12755	1.95638	1.90604	NA	NA	NA	NA	NA	NA	NA
chr10_126157800_126158400	0.165928	0.15265	0.00841868	0.19059	-2.63609	-4.86428	0.135387	1.81262	1.76675	NA	NA	NA	NA	NA	NA	NA
chr10_126158400_126159000	0.163409	0.16492	0.0778413	0.208355	-2.29144	-2.83885	0.147107	1.62378	1.57398	NA	NA	NA	NA	NA	NA	NA
chr10_126175200_126175800	0.236326	0.0442983	0.00958543	-0.153426	-3.96814	-5.05428	0.127868	1.91892	1.86963	NA	NA	NA	NA	NA	NA	NA
chr10_126175800_126176400	0.248596	0.0509897	0.00921431	0.164731	-4.36396	-5.76826	0.140968	2.17775	2.12178	NA	NA	NA	NA	NA	NA	NA
chr10_126181800_126182400	0.0900272	0.221679	0.110306	-0.280085	-2.68431	-3.43445	0.16174	2.16676	2.10932	NA	NA	NA	NA	NA	NA	NA
chr10_126198600_126199200	0.252308	0.000816887	0.145025	-0.162591	-5.04837	2.00829	0.140247	1.40903	1.35467	0.00413443	0.0357269	-7.05665	1.95461	-3.61027	0.00174619	0.00201079
chr10_126199200_126199800	0.00436824	0.00133585	2.72356e-05	-0.42031	-4.13772	5.47636	0.140183	1.21111	1.1752	0.00494798	0.00174758	-9.61408	1.68757	-5.69701	1.4162e-05	0.000201862
chr10_126227400_126228000	0.010756	0.0411825	0.00198463	0.347021	-4.31154	-6.44583	0.130525	2.0525	1.96536	NA	NA	NA	NA	NA	NA	NA
chr10_126228000_126228600	0.147278	0.0222346	0.00106779	0.185925	-4.77361	-6.7468	0.126133	2.01736	1.93168	NA	NA	NA	NA	NA	NA	NA
chr10_126253800_126254400	0.401436	0.0817961	0.000555863	-0.103564	-3.20664	-6.51872	0.122286	1.80219	1.75674	NA	NA	NA	NA	NA	NA	NA
chr10_126254400_126255000	0.991276	0.0115454	0.000813403	-0.00125935	-4.74227	-6.29074	0.114555	1.80249	1.75509	NA	NA	NA	NA	NA	NA	NA
chr10_126255000_126255600	0.405028	0.00681629	0.00024667	0.0955877	-5.3917	-7.24204	0.11374	1.90295	1.8221	NA	NA	NA	NA	NA	NA	NA
chr10_126301800_126302400	0.000713825	0.0554989	0.000456736	0.450048	-3.96484	-7.30026	0.124053	2.01799	1.93375	NA	NA	NA	NA	NA	NA	NA
chr10_126332400_126333000	0.37657	0.26702	1.19551e-05	-0.0961338	-1.8543	-7.88776	0.107668	1.65035	1.60713	NA	NA	NA	NA	NA	NA	NA
chr10_126333000_126333600	0.0964623	0.35254	5.06586e-05	-0.196435	-1.63224	-7.566	0.115758	1.73793	1.69243	NA	NA	NA	NA	NA	NA	NA
chr10_12634200_12634800	0.046778	0.0372809	0.000236028	-0.233072	-4.07701	-7.41352	0.114069	1.90087	1.85865	NA	NA	NA	NA	NA	NA	NA
chr10_12634800_12635400	0.258033	0.0335988	5.63233e-05	0.122576	-3.62807	-7.16499	0.107031	1.65634	1.6145	NA	NA	NA	NA	NA	NA	NA
chr10_12635400_12636000	0.00898494	0.00281296	0.00117457	0.310641	-5.93947	-6.38084	0.113859	1.88144	1.84398	NA	NA	NA	NA	NA	NA	NA
chr10_126388800_126389400	0.382871	0.0849637	0.00586033	0.111871	-2.6497	-4.17884	0.126975	1.50506	1.446	NA	NA	NA	NA	NA	NA	NA
chr10_126389400_126390000	0.823202	0.00938963	0.00949978	-0.027568	-4.44824	-4.33231	0.122684	1.64061	1.60051	NA	NA	NA	NA	NA	NA	NA
chr10_126397800_126398400	0.166416	0.0173351	0.00497058	0.169196	-4.55341	-5.30916	0.120331	1.84445	1.79916	NA	NA	NA	NA	NA	NA	NA
chr10_126398400_126399000	0.0124358	0.0244252	0.00610735	0.325581	-4.45873	-5.37285	0.12514	1.91614	1.86913	NA	NA	NA	NA	NA	NA	NA
chr10_126421200_126421800	0.476815	0.00690032	0.00183294	0.0816352	-4.91772	-5.60113	0.113809	1.73849	1.69351	NA	NA	NA	NA	NA	NA	NA
chr10_126421800_126422400	0.0518028	0.744787	1.6719e-06	0.193746	-0.405636	-6.528	0.0970374	1.23864	1.18918	NA	NA	NA	NA	NA	NA	NA
chr10_126422400_126423000	0.259288	0.9142	2.06791e-06	0.119412	-0.145483	-7.11821	0.104548	1.34287	1.31157	NA	NA	NA	NA	NA	NA	NA
chr10_126462600_126463200	0.930886	0.00353075	0.00140045	-0.0094312	-4.51341	-4.82375	0.108148	1.46753	1.41862	NA	NA	NA	NA	NA	NA	NA
chr10_126463200_126463800	0.977215	0.0817	4.89249e-05	-0.00212465	-1.97756	-4.84523	0.0739868	1.11106	1.08124	NA	NA	NA	NA	NA	NA	NA
chr10_126463800_126464400	0.95945	0.117578	2.93184e-06	0.00421043	-2.05905	-6.61892	0.0823622	1.29101	1.24305	NA	NA	NA	NA	NA	NA	NA
chr10_1264800_1265400	0.673452	0.017081	0.000641447	-0.0495457	-4.67982	-6.63343	0.116819	1.89106	1.81074	NA	NA	NA	NA	NA	NA	NA
chr10_126522000_126522600	0.0157146	0.010025	0.0116284	0.315888	-4.41358	-4.2137	0.125931	1.64317	1.6033	NA	NA	NA	NA	NA	NA	NA
chr10_126522600_126523200	0.00460907	0.0150077	0.0133593	0.37984	-4.13534	-4.10993	0.127521	1.63651	1.5971	NA	NA	NA	NA	NA	NA	NA
chr10_126524400_126525000	0.00225252	0.196906	0.000927058	0.419237	-2.65392	-7.02419	0.129578	2.02685	1.98401	NA	NA	NA	NA	NA	NA	NA
chr10_126525000_126525600	0.102983	0.763453	4.57358e-05	0.194448	-0.50147	-7.26487	0.116882	1.65645	1.61375	NA	NA	NA	NA	NA	NA	NA
chr10_1265400_1266000	0.465391	0.00681216	0.962596	0.10855	-4.54367	-0.0734356	0.147462	1.60351	1.5574	NA	NA	NA	NA	NA	NA	NA
chr10_1266000_1266600	0.0339106	0.000173666	0.329765	-0.269812	-5.99152	-1.40944	0.123406	1.46623	1.43087	NA	NA	NA	NA	NA	NA	NA
chr10_12666600_12667200	0.786488	0.0969601	0.184151	0.0432532	-3.29021	-2.55406	0.158751	1.94189	1.89424	NA	NA	NA	NA	NA	NA	NA
chr10_12667200_12667800	0.960994	0.0641473	0.243941	0.00784554	-3.82497	-2.32046	0.15955	2.01658	1.96597	NA	NA	NA	NA	NA	NA	NA
chr10_126723000_126723600	0.0675358	0.464307	0.0078182	0.271577	-1.56177	-5.76244	0.145054	2.11644	2.07173	NA	NA	NA	NA	NA	NA	NA
chr10_126724200_126724800	0.0618157	0.0267967	0.000102054	0.221174	-4.61562	-8.21708	0.115539	2.01754	1.9318	NA	NA	NA	NA	NA	NA	NA
chr10_126724800_126725400	0.0518542	0.0274332	9.88145e-05	0.229821	-4.55638	-8.16649	0.115132	2.00038	1.91537	NA	NA	NA	NA	NA	NA	NA
chr10_126746400_126747000	0.204508	0.255872	0.000143163	0.15886	-2.23397	-7.84915	0.123428	1.9417	1.89255	NA	NA	NA	NA	NA	NA	NA
chr10_126903000_126903600	0.617413	0.318972	0.124062	0.0852093	-2.04593	-3.10488	0.169426	2.03074	1.98193	NA	NA	NA	NA	NA	NA	NA
chr10_126903600_126904200	0.683727	0.555425	0.110143	0.065076	-1.00417	-2.65354	0.158732	1.69054	1.62894	NA	NA	NA	NA	NA	NA	NA
chr10_126904200_126904800	0.512625	0.0856591	0.0327771	0.0982436	-3.20127	-3.91832	0.148883	1.82254	1.78009	NA	NA	NA	NA	NA	NA	NA
chr10_126906000_126906600	0.244513	0.0910683	0.00187519	0.148744	-3.08534	-5.7479	0.126176	1.78763	1.74206	NA	NA	NA	NA	NA	NA	NA
chr10_126906600_126907200	0.213189	0.0459612	0.000422643	0.148573	-3.46552	-6.25868	0.117697	1.68947	1.64679	NA	NA	NA	NA	NA	NA	NA
chr10_126907200_126907800	0.320133	0.0606463	0.000109933	-0.110132	-3.36989	-7.26057	0.109579	1.75217	1.71631	NA	NA	NA	NA	NA	NA	NA
chr10_126913200_126913800	0.0400083	0.0237659	0.000256462	0.259731	-4.89068	-7.9386	0.12289	2.09145	2.00365	NA	NA	NA	NA	NA	NA	NA
chr10_126913800_126914400	0.10409	0.157873	0.00164679	0.230316	-3.15122	-7.18894	0.1389	2.19502	2.14946	NA	NA	NA	NA	NA	NA	NA
chr10_126955800_126956400	0.738854	0.17515	0.000638987	-0.0406599	-2.62797	-6.83748	0.121231	1.90836	1.86579	NA	NA	NA	NA	NA	NA	NA
chr10_127007400_127008000	0.806588	0.00776323	0.0475238	0.0323636	-4.72162	-3.3681	0.131429	1.6959	1.65422	NA	NA	NA	NA	NA	NA	NA
chr10_127014600_127015200	0.0424194	0.00787769	0.000281446	0.253369	-5.61217	-7.60489	0.121381	2.0198	1.934	NA	NA	NA	NA	NA	NA	NA
chr10_127025400_127026000	0.0328506	0.0370581	6.10666e-08	0.180063	-2.95176	-8.6578	0.0818387	1.37454	1.34235	NA	NA	NA	NA	NA	NA	NA
chr10_127026000_127026600	0.00948694	0.0269876	0.215497	0.146553	-1.01122	0.550215	0.0541315	0.4426	0.43811	0.0260127	0.0524922	-1.56144	0.622764	-2.50727	0.0209063	0.00851881
chr10_127026600_127027200	0.0314785	0.128337	0.170133	0.135629	-0.755046	0.671494	0.0611295	0.487578	0.48184	0.100514	0.0415023	-1.42654	0.685494	-2.08104	0.0504933	0.0152686
chr10_12709800_12710400	0.762576	0.532805	0.0594979	0.0452982	-1.0924	-3.2801	0.149057	1.7382	1.69755	NA	NA	NA	NA	NA	NA	NA
chr10_127100400_127101000	0.262596	0.178877	0.000775797	-0.144588	-2.75764	-7.1257	0.127483	2.02018	1.9793	NA	NA	NA	NA	NA	NA	NA
chr10_127101000_127101600	0.87361	0.0249763	4.92198e-05	-0.0174329	-4.58705	-8.55939	0.10898	1.97928	1.91086	NA	NA	NA	NA	NA	NA	NA
chr10_12710400_12711000	0.0386536	2.13707e-14	3.23943e-14	0.253098	5.38641	5.26333	0.118891	0.492232	0.487014	0.00245825	0.000772152	0.123082	0.692441	0.177751	0.860707	0.151879
chr10_12711000_12711600	0.0374175	5.26424e-14	7.7667e-14	0.243033	5.06605	4.95319	0.113397	0.475677	0.470612	0.00245825	0.000772152	0.112852	0.669137	0.168654	0.867763	0.152956
chr10_12711600_12712200	0.530282	0.353629	0.808573	0.0936703	1.26731	0.319573	0.148128	1.35246	1.31152	0.277883	0.233694	0.947738	1.88394	0.503061	0.620416	0.111479
chr10_127143600_127144200	0.195667	0.0369773	0.00175119	-0.175507	-4.6611	-6.90371	0.133661	2.16955	2.0774	NA	NA	NA	NA	NA	NA	NA
chr10_127148400_127149000	0.00388124	6.89812e-05	0.482255	0.389466	-7.15751	-1.1303	0.128059	1.63588	1.59551	NA	NA	NA	NA	NA	NA	NA
chr10_127149000_127149600	0.387373	1.26694e-05	0.240345	0.101516	-7.73845	-1.83487	0.116328	1.58231	1.54256	NA	NA	NA	NA	NA	NA	NA
chr10_127173600_127174200	0.81602	0.297341	0.00459245	0.0336192	-2.36451	-6.51477	0.143669	2.24315	2.18618	NA	NA	NA	NA	NA	NA	NA
chr10_127174200_127174800	0.944551	0.258207	0.00176392	0.00887525	-2.25656	-6.3786	0.126914	1.97112	1.92084	NA	NA	NA	NA	NA	NA	NA
chr10_127174800_127175400	0.498261	0.00785095	0.00227118	-0.0795372	-4.98689	-5.64656	0.116515	1.79393	1.74681	NA	NA	NA	NA	NA	NA	NA
chr10_127175400_127176000	0.869785	0.0405179	5.41198e-05	-0.0176644	-3.38485	-6.97507	0.107155	1.6058	1.56737	NA	NA	NA	NA	NA	NA	NA
chr10_127176000_127176600	0.969941	0.0164597	3.69562e-05	0.00401394	-4.85876	-8.73001	0.105944	1.95153	1.91151	NA	NA	NA	NA	NA	NA	NA
chr10_127177200_127177800	0.516087	0.0596001	7.65585e-06	0.0662251	-3.34804	-8.54353	0.101194	1.73343	1.69483	NA	NA	NA	NA	NA	NA	NA
chr10_127177800_127178400	0.328688	0.0922832	1.60851e-05	-0.103548	-2.87844	-7.86664	0.104887	1.67421	1.63243	NA	NA	NA	NA	NA	NA	NA
chr10_127194000_127194600	0.584916	2.73005e-05	0.0216425	-0.0589595	-7.67251	-3.81322	0.107181	1.64674	1.60388	NA	NA	NA	NA	NA	NA	NA
chr10_127194600_127195200	0.522527	0.000690036	0.0834879	-0.0778485	-5.269	-2.4637	0.120811	1.44787	1.39255	NA	NA	NA	NA	NA	NA	NA
chr10_127195200_127195800	0.889629	0.735659	0.33281	0.0231205	0.54655	-1.52501	0.165686	1.60912	1.55808	0.53863	0.0836304	2.07156	2.23984	0.924871	0.366059	0.0700247
chr10_1272000_1272600	0.382143	0.231319	0.00176473	-0.105214	-1.72472	-4.53291	0.119235	1.42186	1.3651	NA	NA	NA	NA	NA	NA	NA
chr10_127246800_127247400	0.36733	0.0135005	0.00100733	0.105673	-4.73289	-6.30177	0.116066	1.84217	1.79414	NA	NA	NA	NA	NA	NA	NA
chr10_127247400_127248000	0.127664	0.0143784	0.00115918	0.183642	-4.67321	-6.19644	0.118374	1.8369	1.78837	NA	NA	NA	NA	NA	NA	NA
chr10_1272600_1273200	0.22723	0.278521	0.00142565	-0.157954	-1.77609	-5.36862	0.12906	1.61963	1.58171	NA	NA	NA	NA	NA	NA	NA
chr10_12726600_12727200	0.187232	0.0267488	0.00747637	0.176706	-3.8476	-4.59357	0.131994	1.68127	1.64148	NA	NA	NA	NA	NA	NA	NA
chr10_127269600_127270200	0.593408	0.0146303	0.00331807	-0.0668717	-5.03849	-5.99655	0.124377	1.98589	1.93571	NA	NA	NA	NA	NA	NA	NA
chr10_12728400_12729000	0.27285	0.11997	0.0071419	0.149315	-3.02557	-5.23814	0.134542	1.9097	1.8603	NA	NA	NA	NA	NA	NA	NA
chr10_127300200_127300800	0.918072	0.00512421	0.00251731	-0.011895	-4.86218	-5.15223	0.115006	1.65398	1.61197	NA	NA	NA	NA	NA	NA	NA
chr10_127300800_127301400	0.572143	0.0223059	0.0109493	0.0698898	-3.48627	-3.76966	0.122836	1.47416	1.4216	NA	NA	NA	NA	NA	NA	NA
chr10_127307400_127308000	0.897072	0.0587833	0.000272398	-0.01498	-3.5393	-7.05801	0.115162	1.82634	1.79014	NA	NA	NA	NA	NA	NA	NA
chr10_1273200_1273800	0.661191	0.0186323	0.0789036	-0.054672	-3.39622	-2.40274	0.123939	1.39231	1.3371	NA	NA	NA	NA	NA	NA	NA
chr10_127329000_127329600	0.337857	0.111877	0.000189477	0.110332	-2.53283	-6.18866	0.11392	1.56262	1.52479	NA	NA	NA	NA	NA	NA	NA
chr10_127329600_127330200	0.385722	0.170095	0.00054882	0.107758	-2.38821	-6.20584	0.123049	1.71354	1.67053	NA	NA	NA	NA	NA	NA	NA
chr10_127346400_127347000	0.190807	0.0359895	0.000281537	0.162631	-4.45067	-7.80086	0.122486	2.06017	1.98389	NA	NA	NA	NA	NA	NA	NA
chr10_127347000_127347600	0.118076	0.0618679	0.000509257	0.202462	-4.00387	-7.56963	0.127119	2.09202	2.02423	NA	NA	NA	NA	NA	NA	NA
chr10_1273800_1274400	0.384177	0.00610216	0.076167	0.104445	-3.91817	-2.37592	0.118875	1.36292	1.30961	NA	NA	NA	NA	NA	NA	NA
chr10_127405800_127406400	0.710605	0.0254626	0.00021048	0.0449742	-4.78905	-8.06367	0.120462	2.07373	2.00327	NA	NA	NA	NA	NA	NA	NA
chr10_127406400_127407000	0.507767	0.0719569	0.000949014	0.0891198	-4.04353	-7.51176	0.133507	2.19544	2.12646	NA	NA	NA	NA	NA	NA	NA
chr10_127407600_127408200	0.544922	0.0157216	0.0939725	0.0721471	-3.46952	-2.2832	0.118291	1.38325	1.33508	NA	NA	NA	NA	NA	NA	NA
chr10_127408200_127408800	0.555794	0.0209203	0.0858772	0.0693368	-3.25783	-2.30975	0.116839	1.36221	1.31593	NA	NA	NA	NA	NA	NA	NA
chr10_127416600_127417200	0.935509	0.0151998	0.000106753	0.00928352	-4.99699	-8.04869	0.114104	1.9815	1.89849	NA	NA	NA	NA	NA	NA	NA
chr10_127417800_127418400	0.0268059	0.0250074	0.000728539	0.283675	-4.61642	-6.90827	0.124005	1.99241	1.90779	NA	NA	NA	NA	NA	NA	NA
chr10_127419000_127419600	0.215726	0.282956	6.27257e-05	0.15003	-1.96919	-7.77382	0.119522	1.81257	1.76489	NA	NA	NA	NA	NA	NA	NA
chr10_127419600_127420200	0.996635	0.856923	0.00017301	0.000544663	-0.31716	-6.96951	0.128452	1.7493	1.70506	NA	NA	NA	NA	NA	NA	NA
chr10_127429200_127429800	0.313714	0.0155278	0.00194156	0.122766	-4.70797	-5.9941	0.120523	1.87327	1.82337	NA	NA	NA	NA	NA	NA	NA
chr10_127429800_127430400	0.915916	0.511451	6.28426e-06	-0.0112318	-0.908043	-6.80472	0.1058	1.37224	1.33437	NA	NA	NA	NA	NA	NA	NA
chr10_127430400_127431000	0.628768	0.876723	2.59885e-05	-0.0583163	0.226565	-6.53937	0.119815	1.45243	1.39905	0.599486	0.00172372	6.76593	2.01665	3.35503	0.00315151	0.00278319
chr10_127438800_127439400	0.256358	0.102383	0.0380793	-0.176767	-3.81379	-4.76525	0.1538	2.28833	2.2315	NA	NA	NA	NA	NA	NA	NA
chr10_127439400_127440000	0.603188	0.15856	0.00555905	0.0740305	-2.85484	-5.64766	0.141434	1.99193	1.94108	NA	NA	NA	NA	NA	NA	NA
chr10_127441200_127441800	0.8153	0.105303	0.000212156	0.0283431	-3.32553	-7.92758	0.120641	2.01279	1.9707	NA	NA	NA	NA	NA	NA	NA
chr10_127450800_127451400	0.633692	0.0213455	1.97702e-05	-0.0499363	-4.24136	-8.29765	0.104092	1.77967	1.74436	NA	NA	NA	NA	NA	NA	NA
chr10_127451400_127452000	0.87562	0.00749097	9.87142e-05	-0.0165288	-4.64959	-6.90614	0.105013	1.66194	1.61965	NA	NA	NA	NA	NA	NA	NA
chr10_127495200_127495800	0.0203079	0.101411	0.000814873	-0.298686	-3.27601	-6.87886	0.124253	1.95992	1.91949	NA	NA	NA	NA	NA	NA	NA
chr10_127495800_127496400	0.584468	0.046514	0.000216293	-0.0641431	-3.79137	-7.25764	0.116465	1.85323	1.80693	NA	NA	NA	NA	NA	NA	NA
chr10_127496400_127497000	0.949141	0.032058	0.00279423	0.00823421	-4.50373	-6.30522	0.12839	2.03713	1.9958	NA	NA	NA	NA	NA	NA	NA
chr10_127563600_127564200	0.287591	0.0224663	0.000127271	0.122343	-4.49468	-7.62496	0.113715	1.90296	1.82223	NA	NA	NA	NA	NA	NA	NA
chr10_127580400_127581000	0.913	0.060712	2.79251e-05	-0.0118158	-3.41287	-8.08222	0.107556	1.77498	1.73724	NA	NA	NA	NA	NA	NA	NA
chr10_127581000_127581600	0.652744	0.0177226	6.31598e-05	0.0497309	-4.64855	-7.98065	0.109804	1.88988	1.81272	NA	NA	NA	NA	NA	NA	NA
chr10_127735200_127735800	0.967098	0.00665082	0.000104643	0.00429167	-4.88307	-7.10704	0.10348	1.71783	1.67392	NA	NA	NA	NA	NA	NA	NA
chr10_127736400_127737000	0.172387	0.00488602	0.0503023	-0.191434	-5.34726	-3.54788	0.138106	1.8082	1.76501	NA	NA	NA	NA	NA	NA	NA
chr10_127737000_127737600	0.111462	0.00844869	0.453581	-0.239053	-4.46354	-1.18664	0.147308	1.622	1.56991	NA	NA	NA	NA	NA	NA	NA
chr10_127737600_127738200	0.909757	0.534319	0.0262696	-0.0153466	-0.908659	-3.19953	0.134655	1.45121	1.39342	NA	NA	NA	NA	NA	NA	NA
chr10_127738200_127738800	0.801	0.0860337	0.0656055	-0.0365799	-3.00797	-3.1575	0.144291	1.71461	1.67411	NA	NA	NA	NA	NA	NA	NA
chr10_127738800_127739400	0.696504	0.797065	0.0164592	-0.0415477	-0.301809	-2.82521	0.105855	1.1669	1.13474	NA	NA	NA	NA	NA	NA	NA
chr10_127739400_127740000	0.781859	0.502703	0.000581027	0.0255541	-0.780249	-4.14639	0.0917486	1.15497	1.12183	NA	NA	NA	NA	NA	NA	NA
chr10_12782400_12783000	0.235134	0.00131181	0.0114573	0.14354	-6.29972	-4.71891	0.11932	1.84058	1.79157	NA	NA	NA	NA	NA	NA	NA
chr10_12783000_12783600	0.21467	0.00110731	0.0386984	0.152922	-6.688	-3.96034	0.121542	1.92162	1.86079	NA	NA	NA	NA	NA	NA	NA
chr10_127855200_127855800	0.163032	0.777685	0.0085777	-0.197727	-0.444871	-4.17801	0.139476	1.56645	1.52145	NA	NA	NA	NA	NA	NA	NA
chr10_127875000_127875600	0.863165	0.136786	0.000502521	0.0214747	-3.01612	-7.28766	0.123906	1.99174	1.94655	NA	NA	NA	NA	NA	NA	NA
chr10_12788400_12789000	0.758465	0.0100012	0.0082684	0.0391975	-5.43651	-5.47462	0.126716	2.02332	1.98347	NA	NA	NA	NA	NA	NA	NA
chr10_127885200_127885800	0.0337547	0.0285303	8.45215e-05	0.244478	-4.2451	-7.75248	0.111715	1.87752	1.79775	NA	NA	NA	NA	NA	NA	NA
chr10_127887600_127888200	0.10789	0.0985034	0.000123146	0.186146	-2.97818	-7.21088	0.113525	1.76608	1.71902	NA	NA	NA	NA	NA	NA	NA
chr10_127888200_127888800	0.416394	0.114732	0.00083301	0.100433	-3.15004	-6.70948	0.122466	1.9593	1.87609	NA	NA	NA	NA	NA	NA	NA
chr10_127889400_127890000	0.439575	0.00174625	0.0348046	0.0958892	-6.42824	-4.04583	0.122986	1.93375	1.86014	NA	NA	NA	NA	NA	NA	NA
chr10_127905000_127905600	0.532579	0.0538306	0.00559575	-0.0945217	-4.78278	-6.72775	0.150317	2.4169	2.31425	NA	NA	NA	NA	NA	NA	NA
chr10_127921200_127921800	0.350213	0.110052	0.00882458	-0.128445	-3.15824	-5.16435	0.136097	1.93826	1.88811	NA	NA	NA	NA	NA	NA	NA
chr10_127921800_127922400	0.264965	0.39726	3.94158e-06	0.122416	-1.41468	-8.44951	0.108478	1.65558	1.61325	NA	NA	NA	NA	NA	NA	NA
chr10_127922400_127923000	0.101028	0.0365622	0.000125897	0.187758	-3.89452	-7.3801	0.112199	1.80855	1.76227	NA	NA	NA	NA	NA	NA	NA
chr10_127923000_127923600	0.731151	0.127836	0.0356787	-0.0538335	-3.59833	-4.81273	0.155727	2.32053	2.22385	NA	NA	NA	NA	NA	NA	NA
chr10_127933800_127934400	0.521443	0.248765	0.0148386	0.0906276	-1.86219	-3.92013	0.140275	1.59414	1.54856	NA	NA	NA	NA	NA	NA	NA
chr10_127934400_127935000	0.898602	0.383216	0.0558666	0.0172449	-1.2886	-2.76419	0.134587	1.46365	1.4091	NA	NA	NA	NA	NA	NA	NA
chr10_127962000_127962600	0.635496	0.0760816	0.00137542	-0.0635595	-3.93639	-7.09563	0.133199	2.16909	2.08298	NA	NA	NA	NA	NA	NA	NA
chr10_127962600_127963200	0.939034	0.189202	0.000786206	0.00957312	-2.48861	-6.53697	0.124482	1.86739	1.81801	NA	NA	NA	NA	NA	NA	NA
chr10_127963200_127963800	0.184095	0.466356	0.023815	0.201723	-1.56234	-4.86808	0.149589	2.12701	2.08255	NA	NA	NA	NA	NA	NA	NA
chr10_127967400_127968000	0.107645	0.528792	0.0081635	0.231421	-1.15436	-4.90311	0.141036	1.81886	1.77328	NA	NA	NA	NA	NA	NA	NA
chr10_127968000_127968600	0.766372	0.242041	0.0292998	-0.0419495	-1.90912	-3.52471	0.140353	1.61086	1.5668	NA	NA	NA	NA	NA	NA	NA
chr10_12797400_12798000	0.156506	0.0181554	0.000507596	0.160976	-3.80721	-5.59471	0.111752	1.55405	1.49568	NA	NA	NA	NA	NA	NA	NA
chr10_127977000_127977600	0.0849057	0.107418	0.226351	0.261047	-2.97778	-2.16843	0.148249	1.81356	1.76838	NA	NA	NA	NA	NA	NA	NA
chr10_127977600_127978200	0.176169	0.498253	0.23164	0.220254	-1.1474	-1.96344	0.160328	1.68082	1.6198	NA	NA	NA	NA	NA	NA	NA
chr10_127978200_127978800	0.915343	0.281935	0.426512	-0.0184559	-2.0924	-1.50436	0.172666	1.92184	1.8751	NA	NA	NA	NA	NA	NA	NA
chr10_12798000_12798600	0.563012	0.0154581	0.0111093	0.0748781	-4.11269	-4.22356	0.128526	1.63523	1.59619	NA	NA	NA	NA	NA	NA	NA
chr10_127981800_127982400	0.76423	0.0152827	0.423857	0.0502873	-5.93525	-1.85177	0.166673	2.3556	2.29483	NA	NA	NA	NA	NA	NA	NA
chr10_127982400_127983000	0.372227	0.000132058	0.0785112	0.105717	-7.3411	-3.08165	0.11732	1.75927	1.71258	NA	NA	NA	NA	NA	NA	NA
chr10_127987800_127988400	0.312946	0.0379375	0.000139681	0.119421	-4.2443	-8.04563	0.117051	1.98601	1.9363	NA	NA	NA	NA	NA	NA	NA
chr10_127988400_127989000	0.0590327	0.0831158	0.00516355	0.279485	-4.01291	-6.37063	0.144367	2.26538	2.16919	NA	NA	NA	NA	NA	NA	NA
chr10_127990800_127991400	0.352378	0.183318	0.000542387	0.122619	-2.69869	-7.23089	0.130515	1.99763	1.94443	NA	NA	NA	NA	NA	NA	NA
chr10_127991400_127992000	0.486644	0.191024	0.000179998	0.0856301	-2.39675	-7.16895	0.122101	1.80601	1.75925	NA	NA	NA	NA	NA	NA	NA
chr10_128001000_128001600	0.159081	0.0288215	0.000190892	0.163718	-4.239	-7.45492	0.114378	1.87843	1.83784	NA	NA	NA	NA	NA	NA	NA
chr10_128001600_128002200	0.0532537	0.250873	5.92425e-05	0.222051	-1.74091	-6.45925	0.111928	1.49706	1.4606	NA	NA	NA	NA	NA	NA	NA
chr10_128002200_128002800	0.432203	0.0923616	0.0162925	0.119056	-3.99023	-5.67219	0.15025	2.32144	2.27447	NA	NA	NA	NA	NA	NA	NA
chr10_128008200_128008800	0.150208	0.0522668	6.83685e-05	0.161495	-3.74402	-8.06374	0.11037	1.87905	1.84184	NA	NA	NA	NA	NA	NA	NA
chr10_128008800_128009400	0.965935	0.0266837	0.000118581	-0.00479118	-4.4456	-7.97717	0.111579	1.9417	1.89634	NA	NA	NA	NA	NA	NA	NA
chr10_128017200_128017800	0.742935	0.0626965	0.000213323	-0.039864	-3.80064	-7.85051	0.120818	1.99237	1.95239	NA	NA	NA	NA	NA	NA	NA
chr10_128027400_128028000	0.916373	0.0144086	0.002311	0.0123779	-3.71646	-4.55164	0.117235	1.4613	1.41075	NA	NA	NA	NA	NA	NA	NA
chr10_128028000_128028600	0.368613	0.418235	5.39811e-05	-0.105408	-1.1768	-6.18731	0.116089	1.44069	1.3901	NA	NA	NA	NA	NA	NA	NA
chr10_128028600_128029200	0.629768	0.263586	8.36634e-05	-0.0552227	-1.92521	-7.14801	0.113791	1.70103	1.65636	NA	NA	NA	NA	NA	NA	NA
chr10_128029200_128029800	0.717824	0.0413868	0.000108598	-0.0401166	-3.89703	-7.70355	0.110332	1.85713	1.81938	NA	NA	NA	NA	NA	NA	NA
chr10_128029800_128030400	0.0975522	0.0053398	6.49859e-05	-0.178923	-5.72401	-8.30697	0.105793	1.95729	1.89062	NA	NA	NA	NA	NA	NA	NA
chr10_128046000_128046600	0.00627404	0.00554251	0.00274116	-0.334147	-5.42772	-5.78055	0.116653	1.86478	1.82579	NA	NA	NA	NA	NA	NA	NA
chr10_128046600_128047200	0.338448	0.0812738	0.00173679	-0.117946	-2.67543	-4.80636	0.121932	1.50098	1.44504	NA	NA	NA	NA	NA	NA	NA
chr10_128047200_128047800	0.416848	0.333698	0.00222003	-0.0955985	-1.39437	-4.44879	0.116685	1.42726	1.37287	NA	NA	NA	NA	NA	NA	NA
chr10_128047800_128048400	0.0591822	0.032384	0.00229679	-0.232287	-3.79144	-5.40782	0.12006	1.71836	1.675	NA	NA	NA	NA	NA	NA	NA
chr10_128050200_128050800	0.531226	0.264728	0.00726424	0.0882753	-2.36287	-5.63151	0.139919	2.09279	2.00458	NA	NA	NA	NA	NA	NA	NA
chr10_128050800_128051400	0.0102988	0.242185	0.0038306	0.358909	-2.4199	-5.95917	0.134144	2.04248	1.95636	NA	NA	NA	NA	NA	NA	NA
chr10_128058000_128058600	0.78652	0.06774	0.00435541	-0.0351324	-2.93483	-4.53254	0.128966	1.56875	1.51117	NA	NA	NA	NA	NA	NA	NA
chr10_128058600_128059200	0.127193	0.00443995	0.0141946	-0.210036	-6.42164	-5.32545	0.135215	2.14603	2.08905	NA	NA	NA	NA	NA	NA	NA
chr10_128059800_128060400	0.948349	0.0468429	0.000167142	-0.00737891	-3.28589	-6.43282	0.113287	1.60866	1.56956	NA	NA	NA	NA	NA	NA	NA
chr10_128060400_128061000	0.395548	0.0730752	0.000413272	-0.101857	-2.9767	-6.02915	0.118767	1.62277	1.58335	NA	NA	NA	NA	NA	NA	NA
chr10_128062200_128062800	0.604742	0.385771	0.00437834	0.0649804	-1.21405	-3.99805	0.12468	1.38646	1.33382	NA	NA	NA	NA	NA	NA	NA
chr10_128062800_128063400	0.167391	0.511031	0.00197061	0.18495	-0.980038	-4.66622	0.131844	1.47957	1.42167	NA	NA	NA	NA	NA	NA	NA
chr10_128063400_128064000	0.25214	0.146504	0.00489295	0.155973	-2.29347	-4.43412	0.134491	1.55286	1.49968	NA	NA	NA	NA	NA	NA	NA
chr10_128064600_128065200	0.571897	0.0224986	0.000235422	-0.0653408	-4.44886	-7.19706	0.114767	1.88404	1.804	NA	NA	NA	NA	NA	NA	NA
chr10_128065200_128065800	0.43604	0.020229	0.000338237	0.0921414	-4.68735	-7.25772	0.117265	1.94863	1.87397	NA	NA	NA	NA	NA	NA	NA
chr10_128067600_128068200	0.242167	0.0196153	0.00610336	0.151729	-4.59813	-5.32367	0.12806	1.9015	1.85186	NA	NA	NA	NA	NA	NA	NA
chr10_128071200_128071800	0.781358	0.0275515	0.00411559	-0.0352297	-4.37529	-5.6514	0.12619	1.92242	1.87132	NA	NA	NA	NA	NA	NA	NA
chr10_12807600_12808200	0.863802	0.0391557	0.0158304	0.0240396	-3.62479	-4.16853	0.139361	1.70731	1.66378	NA	NA	NA	NA	NA	NA	NA
chr10_128078400_128079000	0.717909	0.0057656	2.45023e-05	-0.0375612	-5.278	-8.19904	0.103337	1.82252	1.74745	NA	NA	NA	NA	NA	NA	NA
chr10_128085000_128085600	0.0956544	0.0491258	0.000148342	0.197523	-3.9394	-7.72845	0.116108	1.94928	1.8685	NA	NA	NA	NA	NA	NA	NA
chr10_128085600_128086200	0.942529	0.113027	0.000592481	-0.00909664	-3.2945	-7.31219	0.125494	2.03923	1.98181	NA	NA	NA	NA	NA	NA	NA
chr10_128086200_128086800	0.13613	0.0520005	8.53307e-05	0.167242	-3.64006	-7.70611	0.110251	1.82472	1.78823	NA	NA	NA	NA	NA	NA	NA
chr10_128103000_128103600	0.247119	0.0137543	5.97962e-05	0.12396	-4.64871	-7.7134	0.105743	1.81464	1.74533	NA	NA	NA	NA	NA	NA	NA
chr10_128103600_128104200	0.342473	0.0014553	4.02397e-05	0.100939	-6.00235	-7.70538	0.105233	1.77211	1.69682	NA	NA	NA	NA	NA	NA	NA
chr10_128125200_128125800	0.948798	0.000302124	0.283101	-0.00820107	-5.93626	-1.6091	0.127016	1.51846	1.48157	NA	NA	NA	NA	NA	NA	NA
chr10_128125800_128126400	0.827961	0.000170595	0.188016	0.0276183	-5.25966	1.65398	0.126366	1.28535	1.23771	0.00291398	0.0457834	-6.91364	1.78439	-3.8745	0.00094332	0.00144266
chr10_128126400_128127000	0.659863	0.0020232	0.549401	-0.0591504	-5.16757	-0.929946	0.133532	1.57884	1.54193	NA	NA	NA	NA	NA	NA	NA
chr10_128145000_128145600	0.152815	0.0379724	0.000141101	0.165963	-4.02122	-7.65238	0.114166	1.88198	1.84308	NA	NA	NA	NA	NA	NA	NA
chr10_128145600_128146200	0.160318	0.038603	6.24409e-05	0.158375	-3.96285	-8.02055	0.110981	1.86101	1.82033	NA	NA	NA	NA	NA	NA	NA
chr10_128160000_128160600	0.128592	0.0425322	0.020237	-0.239164	-4.5729	-5.0489	0.154548	2.19199	2.09907	NA	NA	NA	NA	NA	NA	NA
chr10_12818400_12819000	0.38742	0.0216907	0.00426529	-0.110038	-4.49909	-5.54177	0.126105	1.8931	1.84296	NA	NA	NA	NA	NA	NA	NA
chr10_12819000_12819600	0.693408	0.0546742	0.000373518	-0.0454613	-2.91386	-5.45147	0.114593	1.47785	1.41938	NA	NA	NA	NA	NA	NA	NA
chr10_12819600_12820200	0.88669	0.114292	6.22652e-05	-0.0161373	-2.50755	-6.70379	0.112624	1.55773	1.52118	NA	NA	NA	NA	NA	NA	NA
chr10_128214600_128215200	0.643415	0.0254195	0.000144054	0.0543173	-4.61433	-7.96533	0.116561	1.99746	1.92147	NA	NA	NA	NA	NA	NA	NA
chr10_128221200_128221800	0.77337	0.0932116	0.00100994	-0.0367061	-3.49622	-6.88933	0.126717	2.0395	1.96191	NA	NA	NA	NA	NA	NA	NA
chr10_128221800_128222400	0.0386045	0.0171189	0.000352496	0.245343	-4.56711	-6.82282	0.115218	1.84619	1.76778	NA	NA	NA	NA	NA	NA	NA
chr10_128242200_128242800	0.0476637	0.0114746	0.95308	-0.279175	-3.73418	0.081144	0.137205	1.41803	1.37157	0.0142943	0.276545	-3.81533	1.97282	-1.93395	0.0673963	0.0185771
chr10_128242800_128243400	0.198835	0.0100175	0.964254	-0.17578	-3.77184	-0.0611961	0.134836	1.4041	1.3581	NA	NA	NA	NA	NA	NA	NA
chr10_12825000_12825600	0.934638	0.0263026	0.674087	0.0117304	-3.25897	0.579735	0.142255	1.41963	1.36973	0.0255509	0.190314	-3.8387	1.97269	-1.94592	0.0658531	0.0182712
chr10_12825600_12826200	0.230758	0.00031491	0.430765	-0.170229	-5.68432	1.11356	0.140165	1.45901	1.40092	0.00323485	0.112428	-6.79788	2.02269	-3.3608	0.0031099	0.00276152
chr10_128262000_128262600	0.000210474	0.166158	0.00219643	0.528251	-2.87191	-6.34109	0.131234	2.04122	1.95456	NA	NA	NA	NA	NA	NA	NA
chr10_128263200_128263800	0.000497864	0.113729	0.000218015	0.447111	-3.1329	-7.57026	0.119327	1.94309	1.88595	NA	NA	NA	NA	NA	NA	NA
chr10_128263800_128264400	0.000379953	0.0807956	7.75534e-05	0.42606	-3.24996	-7.66627	0.111092	1.82035	1.76681	NA	NA	NA	NA	NA	NA	NA
chr10_128272800_128273400	0.718133	0.138475	0.450652	-0.0534436	-2.33386	-1.13104	0.147154	1.54799	1.48662	NA	NA	NA	NA	NA	NA	NA
chr10_128273400_128274000	0.826565	0.283597	0.197505	0.0304921	-1.58038	-1.83027	0.138373	1.45664	1.39972	NA	NA	NA	NA	NA	NA	NA
chr10_128284800_128285400	0.274674	0.256183	0.00225347	0.155285	-2.5657	-7.0465	0.140461	2.2315	2.17804	NA	NA	NA	NA	NA	NA	NA
chr10_128285400_128286000	0.703405	0.13406	0.000721494	-0.0510255	-3.40323	-7.91259	0.133189	2.23137	2.1832	NA	NA	NA	NA	NA	NA	NA
chr10_128291400_128292000	0.698157	0.0436979	0.247099	-0.0601621	-4.33901	-2.38828	0.154165	2.09205	2.03721	NA	NA	NA	NA	NA	NA	NA
chr10_128295000_128295600	0.504877	0.0214386	0.000132457	0.0781918	-4.80072	-8.0527	0.116339	2.0159	1.93024	NA	NA	NA	NA	NA	NA	NA
chr10_128296800_128297400	0.858073	0.00698873	5.17441e-05	0.019599	-5.42625	-8.21312	0.108984	1.92153	1.83986	NA	NA	NA	NA	NA	NA	NA
chr10_12829800_12830400	0.486862	0.0509478	0.000154743	0.0806865	-3.84266	-7.60649	0.11511	1.91724	1.84496	NA	NA	NA	NA	NA	NA	NA
chr10_12830400_12831000	0.270557	0.0119439	0.000591657	0.127148	-4.76925	-6.54746	0.114014	1.82198	1.77433	NA	NA	NA	NA	NA	NA	NA
chr10_12834600_12835200	0.163738	0.0599092	2.29869e-06	0.140841	-3.27278	-8.91343	0.0995189	1.6966	1.65179	NA	NA	NA	NA	NA	NA	NA
chr10_12835200_12835800	0.0901461	0.0897937	2.69063e-05	0.187432	-2.71899	-7.13302	0.108277	1.56895	1.5295	NA	NA	NA	NA	NA	NA	NA
chr10_12835800_12836400	0.870254	0.0434255	0.00951286	-0.0214085	-3.45009	-4.38801	0.130341	1.66121	1.62141	NA	NA	NA	NA	NA	NA	NA
chr10_12836400_12837000	0.581966	0.161471	0.00164817	-0.0710555	-2.85513	-6.54348	0.128158	2.00637	1.95664	NA	NA	NA	NA	NA	NA	NA
chr10_128367000_128367600	0.255645	2.61534e-05	0.0483043	-0.133674	-7.48102	-3.1719	0.116129	1.60117	1.56355	NA	NA	NA	NA	NA	NA	NA
chr10_128430000_128430600	0.640245	0.0054144	0.000148467	-0.0484575	-4.73267	-6.53708	0.102999	1.62115	1.58056	NA	NA	NA	NA	NA	NA	NA
chr10_128430600_128431200	0.394467	0.020744	4.41818e-06	-0.0824672	-3.8171	-8.08345	0.095937	1.59373	1.55336	NA	NA	NA	NA	NA	NA	NA
chr10_128431200_128431800	0.727998	0.0518579	9.33499e-06	-0.0348427	-2.78083	-6.74474	0.0995743	1.39311	1.35385	NA	NA	NA	NA	NA	NA	NA
chr10_128458800_128459400	0.778076	0.0244379	0.00478502	-0.0367455	-4.61366	-5.72274	0.12962	1.98291	1.93016	NA	NA	NA	NA	NA	NA	NA
chr10_128459400_128460000	0.852262	0.0982036	0.00242428	-0.0250164	-3.17337	-5.88122	0.133575	1.8801	1.83242	NA	NA	NA	NA	NA	NA	NA
chr10_128460600_128461200	0.389923	0.259925	0.00233957	0.112915	-2.25671	-6.24142	0.130094	1.97847	1.93708	NA	NA	NA	NA	NA	NA	NA
chr10_128461200_128461800	0.561276	0.140962	2.44042e-05	-0.0648521	-2.4514	-7.48766	0.110822	1.63645	1.59542	NA	NA	NA	NA	NA	NA	NA
chr10_128461800_128462400	0.370471	0.214513	2.45808e-05	-0.102811	-2.10131	-7.63526	0.113674	1.66953	1.62763	NA	NA	NA	NA	NA	NA	NA
chr10_128470200_128470800	0.0524012	0.00268342	0.00216786	-0.231773	-6.02326	-6.01216	0.116392	1.89792	1.85055	NA	NA	NA	NA	NA	NA	NA
chr10_128470800_128471400	0.816244	0.00573497	0.00246553	0.0282883	-5.68707	-6.15765	0.121039	1.96243	1.92212	NA	NA	NA	NA	NA	NA	NA
chr10_128475000_128475600	0.0409078	0.141518	0.00684129	0.293214	-3.02289	-5.48028	0.139386	2.02084	1.93515	NA	NA	NA	NA	NA	NA	NA
chr10_128475600_128476200	0.978828	0.00929346	0.00218771	0.00323035	-5.22142	-6.08018	0.121065	1.92297	1.87333	NA	NA	NA	NA	NA	NA	NA
chr10_128487600_128488200	0.385488	0.391204	0.0045702	0.120516	-1.81665	-6.09869	0.137549	2.09874	2.04534	NA	NA	NA	NA	NA	NA	NA
chr10_128488200_128488800	0.197636	0.0391153	5.35884e-05	0.143935	-4.06276	-8.27695	0.110108	1.91318	1.85865	NA	NA	NA	NA	NA	NA	NA
chr10_128488800_128489400	0.110715	0.00893919	1.42473e-05	0.165029	-4.94476	-8.46706	0.101475	1.81111	1.74384	NA	NA	NA	NA	NA	NA	NA
chr10_128489400_128490000	0.030156	0.0358625	0.00268313	0.285142	-4.07848	-5.83136	0.127453	1.88653	1.83743	NA	NA	NA	NA	NA	NA	NA
chr10_12849000_12849600	0.185071	0.017658	0.00118984	0.160061	-4.27293	-5.84928	0.118964	1.73612	1.69251	NA	NA	NA	NA	NA	NA	NA
chr10_12849600_12850200	0.617491	0.0532907	0.00432785	0.0637635	-3.52273	-5.1952	0.126813	1.77597	1.73077	NA	NA	NA	NA	NA	NA	NA
chr10_128497200_128497800	0.810681	0.00755647	0.0027695	-0.0283478	-4.52509	-5.00127	0.117661	1.61935	1.58148	NA	NA	NA	NA	NA	NA	NA
chr10_128497800_128498400	0.727983	0.218389	0.000442228	0.041035	-1.81591	-5.28896	0.117264	1.4552	1.39708	NA	NA	NA	NA	NA	NA	NA
chr10_128498400_128499000	0.018648	0.0968141	0.000447383	0.312148	-3.52049	-7.68752	0.127986	2.07686	2.03269	NA	NA	NA	NA	NA	NA	NA
chr10_128500200_128500800	0.797654	0.0818848	1.87862e-05	-0.0278895	-3.14236	-8.21241	0.108152	1.7666	1.72087	NA	NA	NA	NA	NA	NA	NA
chr10_128500800_128501400	0.441392	0.116097	3.31053e-05	-0.0872209	-2.90486	-8.12624	0.112317	1.81377	1.76634	NA	NA	NA	NA	NA	NA	NA
chr10_128502000_128502600	0.509316	0.0213718	0.00010099	0.0719348	-3.96475	-6.90535	0.108159	1.66396	1.62217	NA	NA	NA	NA	NA	NA	NA
chr10_128502600_128503200	0.446367	0.0151986	6.01479e-05	0.0807397	-4.26365	-7.27942	0.10512	1.69068	1.6478	NA	NA	NA	NA	NA	NA	NA
chr10_128540400_128541000	0.432274	0.00917808	0.0180484	-0.106174	-5.13162	-4.51017	0.134014	1.88655	1.83918	NA	NA	NA	NA	NA	NA	NA
chr10_128541000_128541600	0.74641	0.00265039	0.000406578	-0.0343163	-5.66741	-6.62149	0.105483	1.78332	1.73649	NA	NA	NA	NA	NA	NA	NA
chr10_128543400_128544000	0.69107	0.118543	0.00227818	-0.0548782	-3.52149	-6.8599	0.137225	2.21391	2.12287	NA	NA	NA	NA	NA	NA	NA
chr10_128546400_128547000	0.235172	0.0245698	0.000118748	-0.132795	-4.34923	-7.71457	0.110397	1.87109	1.83411	NA	NA	NA	NA	NA	NA	NA
chr10_128547000_128547600	0.85374	0.0313463	0.00231064	-0.0225458	-4.06377	-5.7498	0.121615	1.83008	1.78209	NA	NA	NA	NA	NA	NA	NA
chr10_128567400_128568000	0.100964	2.95086e-05	0.346179	0.203857	-6.57112	-1.29726	0.121796	1.41754	1.36298	NA	NA	NA	NA	NA	NA	NA
chr10_128568000_128568600	0.118941	5.07212e-05	0.960527	0.171989	-5.44903	-0.0586952	0.108247	1.21899	1.17951	NA	NA	NA	NA	NA	NA	NA
chr10_128568600_128569200	0.357958	0.00262904	0.00644977	0.109346	-5.28041	-4.61921	0.117757	1.66005	1.61844	NA	NA	NA	NA	NA	NA	NA
chr10_128572200_128572800	0.584076	0.0901489	0.0101011	-0.0736716	-3.61582	-5.45467	0.133625	2.08883	2.03299	NA	NA	NA	NA	NA	NA	NA
chr10_128572800_128573400	0.0849509	0.0831198	0.00107759	-0.208111	-3.18961	-6.12641	0.118204	1.80063	1.75561	NA	NA	NA	NA	NA	NA	NA
chr10_128573400_128574000	0.776826	0.0488704	0.000488599	-0.0344631	-4.02973	-7.30103	0.120869	1.99163	1.94534	NA	NA	NA	NA	NA	NA	NA
chr10_128574600_128575200	0.464441	0.10092	0.000695137	0.09533	-3.47844	-7.39267	0.129226	2.07795	2.0328	NA	NA	NA	NA	NA	NA	NA
chr10_128576400_128577000	0.0727728	0.169748	7.94094e-05	0.318393	1.54005	4.68769	0.173384	1.10407	1.08218	0.132304	0.00238127	-3.14764	1.54599	-2.036	0.0552128	0.0162178
chr10_128577000_128577600	0.172121	0.327629	1.89424e-06	0.206555	0.85368	4.62254	0.148921	0.862803	0.847713	0.257273	0.00111308	-3.76886	1.20956	-3.11588	0.00544506	0.00381946
chr10_128577600_128578200	0.658058	0.971455	0.00260621	0.0567101	-0.0328804	2.85014	0.1273	0.913897	0.895157	0.631422	0.00747358	-2.88303	1.27926	-2.25366	0.0355952	0.0120508
chr10_128578800_128579400	0.12783	0.0119416	0.122664	0.20466	-3.86504	-2.23448	0.131981	1.4765	1.42089	NA	NA	NA	NA	NA	NA	NA
chr10_128579400_128580000	0.141228	0.0275918	0.011341	0.192119	-3.6686	-4.15396	0.128338	1.61236	1.57469	NA	NA	NA	NA	NA	NA	NA
chr10_128581200_128581800	0.696305	0.0323047	0.043453	-0.0534565	-4.38473	-4.01794	0.136102	1.98629	1.93489	NA	NA	NA	NA	NA	NA	NA
chr10_128581800_128582400	0.269111	0.00581097	0.00348902	0.130325	-5.09522	-5.28072	0.116506	1.76118	1.71463	NA	NA	NA	NA	NA	NA	NA
chr10_128610600_128611200	0.148974	0.0634798	0.000215292	-0.171626	-3.58313	-7.41769	0.116931	1.88416	1.8461	NA	NA	NA	NA	NA	NA	NA
chr10_128611200_128611800	0.0485567	0.0741203	0.000307037	-0.239501	-3.4454	-7.21208	0.118198	1.88535	1.84727	NA	NA	NA	NA	NA	NA	NA
chr10_128629200_128629800	0.736791	0.0419977	0.00721588	0.0430286	-3.66015	-4.79468	0.127248	1.74971	1.70517	NA	NA	NA	NA	NA	NA	NA
chr10_128629800_128630400	0.211288	0.128733	0.00147467	0.161397	-3.09642	-6.54142	0.127317	2.00166	1.93386	NA	NA	NA	NA	NA	NA	NA
chr10_128679600_128680200	0.0580551	0.0173263	0.000732579	0.249503	-5.17715	-7.26695	0.128362	2.09694	2.00787	NA	NA	NA	NA	NA	NA	NA
chr10_128682000_128682600	0.420801	0.0837149	0.00104157	0.107133	-3.81819	-7.24046	0.131888	2.15978	2.06804	NA	NA	NA	NA	NA	NA	NA
chr10_128694600_128695200	0.0531596	0.0935721	0.000108016	0.224852	-2.75866	-6.65391	0.113293	1.61108	1.57086	NA	NA	NA	NA	NA	NA	NA
chr10_128695200_128695800	0.0136624	0.0456736	5.4822e-05	0.287	-3.8997	-8.2664	0.111915	1.89851	1.8592	NA	NA	NA	NA	NA	NA	NA
chr10_128695800_128696400	0.795056	0.109717	0.000292404	-0.0315937	-3.14962	-7.41843	0.120927	1.9311	1.89249	NA	NA	NA	NA	NA	NA	NA
chr10_128712600_128713200	0.404541	0.0279061	5.73738e-06	0.0826704	-3.94101	-8.72202	0.0982673	1.73577	1.70134	NA	NA	NA	NA	NA	NA	NA
chr10_128713200_128713800	0.908193	0.0862068	0.000169161	0.0138431	-3.46871	-7.93813	0.119384	1.97837	1.93865	NA	NA	NA	NA	NA	NA	NA
chr10_128718600_128719200	0.907668	0.0337098	0.00189558	0.0141447	-4.06195	-5.95329	0.121288	1.85564	1.80637	NA	NA	NA	NA	NA	NA	NA
chr10_128719200_128719800	0.850567	0.103605	0.00277553	0.0247678	-3.16024	-5.86109	0.130729	1.90313	1.85382	NA	NA	NA	NA	NA	NA	NA
chr10_128721000_128721600	0.502391	0.0131029	6.02513e-05	0.0704351	-4.51053	-7.51476	0.104186	1.74755	1.70128	NA	NA	NA	NA	NA	NA	NA
chr10_128721600_128722200	0.913361	0.00985715	4.75288e-05	0.0111929	-4.72386	-7.66884	0.102311	1.75442	1.70795	NA	NA	NA	NA	NA	NA	NA
chr10_128734800_128735400	0.811835	0.000864925	0.00398147	-0.0270459	-6.62889	-5.5269	0.112959	1.86011	1.82283	NA	NA	NA	NA	NA	NA	NA
chr10_128735400_128736000	0.137222	0.00300186	0.15477	-0.217536	-6.31013	-2.83883	0.143817	2.01363	1.96233	NA	NA	NA	NA	NA	NA	NA
chr10_128736000_128736600	0.64181	0.00914624	0.172386	0.0686409	-4.74501	-2.3574	0.146588	1.74356	1.7007	NA	NA	NA	NA	NA	NA	NA
chr10_128742000_128742600	0.935004	0.053979	3.8946e-05	-0.00891557	-3.61832	-8.16184	0.108728	1.82963	1.7934	NA	NA	NA	NA	NA	NA	NA
chr10_128742600_128743200	0.581961	0.0417663	0.00012361	0.0639012	-3.96174	-7.76169	0.115253	1.89165	1.85085	NA	NA	NA	NA	NA	NA	NA
chr10_128743200_128743800	0.452892	0.0560243	0.00039728	0.0919675	-3.83997	-7.33463	0.121485	1.95881	1.91971	NA	NA	NA	NA	NA	NA	NA
chr10_128745000_128745600	0.648145	0.0562012	0.000203599	0.0548126	-3.86256	-7.7842	0.119326	1.97181	1.92877	NA	NA	NA	NA	NA	NA	NA
chr10_128745600_128746200	0.493687	0.0246754	2.24862e-05	0.072073	-4.13586	-8.23059	0.10446	1.78068	1.74452	NA	NA	NA	NA	NA	NA	NA
chr10_128811600_128812200	0.0601237	0.0254982	0.000685569	-0.23216	-4.57428	-7.07266	0.120456	1.98124	1.94234	NA	NA	NA	NA	NA	NA	NA
chr10_128812200_128812800	0.0911658	0.0295001	0.000739673	-0.207089	-4.36663	-6.89008	0.120023	1.94358	1.90543	NA	NA	NA	NA	NA	NA	NA
chr10_128823000_128823600	0.782337	0.196751	9.16606e-06	0.0299935	-2.18113	-8.09137	0.10793	1.66519	1.62238	NA	NA	NA	NA	NA	NA	NA
chr10_128823600_128824200	0.946424	0.22402	0.000173365	0.00806904	-1.91548	-6.20332	0.119425	1.55414	1.51785	NA	NA	NA	NA	NA	NA	NA
chr10_128824200_128824800	0.388236	0.404773	0.0317106	0.131939	-1.6851	-4.32638	0.151467	2.00402	1.95274	NA	NA	NA	NA	NA	NA	NA
chr10_128854200_128854800	0.0424996	0.00133942	0.000566105	0.22988	-6.33935	-6.58732	0.110173	1.85602	1.77811	NA	NA	NA	NA	NA	NA	NA
chr10_128864400_128865000	0.743841	0.717905	0.000282572	-0.0433484	-0.65455	-6.89974	0.131861	1.80074	1.75524	NA	NA	NA	NA	NA	NA	NA
chr10_128865000_128865600	0.694513	0.449044	0.00010162	0.0486575	-1.21606	-6.61244	0.123118	1.59267	1.55407	NA	NA	NA	NA	NA	NA	NA
chr10_128892000_128892600	0.710221	0.18724	0.00350661	-0.0502924	-2.8287	-6.23323	0.13452	2.11299	2.02511	NA	NA	NA	NA	NA	NA	NA
chr10_128892600_128893200	0.795985	0.174099	0.00237952	0.0338747	-2.83003	-6.31873	0.130262	2.04998	1.96472	NA	NA	NA	NA	NA	NA	NA
chr10_128915400_128916000	0.495265	0.0383065	0.000285918	0.0855422	-4.6183	-8.25465	0.124438	2.16535	2.10195	NA	NA	NA	NA	NA	NA	NA
chr10_128916600_128917200	0.453974	0.0234537	0.000733767	0.0963214	-4.89654	-7.23835	0.127543	2.089	2.00026	NA	NA	NA	NA	NA	NA	NA
chr10_128917200_128917800	0.0616373	0.138458	0.00335546	0.279263	-3.53806	-6.95166	0.145781	2.34661	2.24694	NA	NA	NA	NA	NA	NA	NA
chr10_128950200_128950800	0.0492191	0.0350317	0.0313798	0.265036	-3.45733	-3.45121	0.131201	1.59165	1.55455	NA	NA	NA	NA	NA	NA	NA
chr10_128950800_128951400	0.0202746	0.0218018	0.101485	0.335335	-4.28151	-2.9379	0.139459	1.80316	1.75804	NA	NA	NA	NA	NA	NA	NA
chr10_128958600_128959200	0.392464	0.000438916	0.42465	-0.0994486	-5.01727	-1.02684	0.115199	1.32445	1.27472	NA	NA	NA	NA	NA	NA	NA
chr10_128959200_128959800	0.471691	9.60303e-06	0.339265	-0.0796214	-6.63896	-1.23763	0.109715	1.33488	1.28164	NA	NA	NA	NA	NA	NA	NA
chr10_128961600_128962200	0.183357	0.484644	6.23373e-05	0.164994	-1.25249	-7.63122	0.122143	1.77773	1.73176	NA	NA	NA	NA	NA	NA	NA
chr10_128962200_128962800	0.221397	0.585953	0.000284935	0.165506	-1.05349	-7.34839	0.133513	1.92043	1.87065	NA	NA	NA	NA	NA	NA	NA
chr10_128981400_128982000	0.362688	0.0319729	0.00119062	-0.110955	-3.86428	-5.88387	0.120683	1.74699	1.70263	NA	NA	NA	NA	NA	NA	NA
chr10_12898200_12898800	0.319919	0.0420392	0.000579545	0.123441	-3.71549	-6.40171	0.122767	1.77654	1.73162	NA	NA	NA	NA	NA	NA	NA
chr10_128982000_128982600	0.909403	0.00213309	0.000607485	-0.0123458	-5.685	-6.26447	0.107899	1.74681	1.70166	NA	NA	NA	NA	NA	NA	NA
chr10_128982600_128983200	0.884576	0.0131429	0.000717948	0.0166404	-4.57708	-6.26337	0.113992	1.77417	1.72737	NA	NA	NA	NA	NA	NA	NA
chr10_12898800_12899400	0.181376	0.0669369	0.00137454	0.173336	-3.36423	-5.95285	0.127727	1.79282	1.74739	NA	NA	NA	NA	NA	NA	NA
chr10_128991000_128991600	0.536226	0.000552969	0.0742968	-0.0776952	-6.08343	-2.9193	0.12467	1.63867	1.59847	NA	NA	NA	NA	NA	NA	NA
chr10_128997600_128998200	0.505137	0.163867	0.00720518	0.0954021	-3.16618	-6.03977	0.142032	2.23794	2.14754	NA	NA	NA	NA	NA	NA	NA
chr10_129030600_129031200	0.317395	0.0203937	0.000108745	0.116608	-4.8091	-8.17546	0.115362	2.00203	1.93103	NA	NA	NA	NA	NA	NA	NA
chr10_129031200_129031800	0.0207727	0.0416086	0.000249003	0.292196	-4.2797	-7.82164	0.122028	2.04182	1.96943	NA	NA	NA	NA	NA	NA	NA
chr10_129032400_129033000	0.420632	0.0216434	2.43782e-05	0.0860857	-4.35603	-8.42661	0.105939	1.83221	1.79537	NA	NA	NA	NA	NA	NA	NA
chr10_129033600_129034200	0.4739	2.72076e-06	0.813378	-0.0909584	-7.9175	-0.340541	0.125968	1.48082	1.43428	NA	NA	NA	NA	NA	NA	NA
chr10_129034200_129034800	0.0891815	0.000139024	0.304426	-0.234239	-7.43951	-1.81234	0.134898	1.78979	1.74501	NA	NA	NA	NA	NA	NA	NA
chr10_129035400_129036000	0.297928	0.0046551	0.165221	0.148853	-4.92321	-2.26863	0.141387	1.65486	1.60879	NA	NA	NA	NA	NA	NA	NA
chr10_129036000_129036600	0.188723	0.0110871	0.282662	0.193437	-4.34484	-1.73484	0.144989	1.64154	1.59587	NA	NA	NA	NA	NA	NA	NA
chr10_129045600_129046200	0.259855	0.00429449	7.43287e-05	0.114223	-5.14157	-7.25862	0.100125	1.71129	1.6678	NA	NA	NA	NA	NA	NA	NA
chr10_129046200_129046800	0.0796569	0.00130807	0.000961687	0.184243	-4.99494	-4.99646	0.102796	1.45895	1.41621	NA	NA	NA	NA	NA	NA	NA
chr10_129046800_129047400	0.3229	0.000599562	0.00487008	0.118132	-7.75066	-6.0496	0.118221	2.10289	2.04487	NA	NA	NA	NA	NA	NA	NA
chr10_129057600_129058200	0.542989	0.0706284	0.00311984	-0.0792118	-3.48036	-5.7157	0.12925	1.8805	1.83199	NA	NA	NA	NA	NA	NA	NA
chr10_129061200_129061800	0.105849	0.0194433	0.126058	-0.234621	-4.90741	-3.03827	0.142235	2.02636	1.94997	NA	NA	NA	NA	NA	NA	NA
chr10_12909600_12910200	0.563342	0.00698532	0.000211457	0.0683109	-5.52512	-7.53771	0.117353	1.95641	1.8733	NA	NA	NA	NA	NA	NA	NA
chr10_129112800_129113400	0.893655	0.109314	0.087481	-0.0187906	-2.55789	-2.63047	0.139788	1.56647	1.50655	NA	NA	NA	NA	NA	NA	NA
chr10_129113400_129114000	0.71592	0.0883291	0.0485392	0.0544457	-3.00402	-3.40526	0.148692	1.72524	1.68042	NA	NA	NA	NA	NA	NA	NA
chr10_129114600_129115200	0.0620203	0.211304	0.274442	0.297701	1.6426	1.39703	0.155643	1.2958	1.26305	0.164428	0.0678282	0.245574	1.80953	0.135712	0.893406	0.156867
chr10_129207000_129207600	0.737003	0.0240185	0.000600564	0.040704	-4.71651	-7.13061	0.120475	2.0208	1.93495	NA	NA	NA	NA	NA	NA	NA
chr10_129207600_129208200	0.77114	0.0203858	0.000517848	0.0321792	-3.89995	-5.90729	0.109975	1.62344	1.58202	NA	NA	NA	NA	NA	NA	NA
chr10_129242400_129243000	0.0797877	0.147769	0.00045198	0.221337	-2.64105	-6.60699	0.123547	1.79393	1.74852	NA	NA	NA	NA	NA	NA	NA
chr10_129243000_129243600	0.0479313	0.039715	0.00121876	0.250804	-4.07896	-6.46844	0.123416	1.92695	1.87611	NA	NA	NA	NA	NA	NA	NA
chr10_129244200_129244800	0.348783	0.0766098	0.00230049	-0.118158	-3.00845	-5.22727	0.124823	1.66085	1.61936	NA	NA	NA	NA	NA	NA	NA
chr10_129244800_129245400	0.804529	0.13984	0.00556267	0.0312144	-2.44859	-4.62279	0.125398	1.62985	1.58897	NA	NA	NA	NA	NA	NA	NA
chr10_12924600_12925200	0.047344	0.124489	2.49538e-05	0.22774	-2.89843	-8.46204	0.111758	1.85231	1.80563	NA	NA	NA	NA	NA	NA	NA
chr10_12925200_12925800	0.0825363	0.102474	1.11093e-05	0.190532	-3.03202	-8.73184	0.107351	1.81976	1.77119	NA	NA	NA	NA	NA	NA	NA
chr10_129273600_129274200	0.289511	0.286806	0.00330508	0.151375	-2.38344	-6.68935	0.141268	2.21169	2.15837	NA	NA	NA	NA	NA	NA	NA
chr10_129276600_129277200	0.442974	0.167716	0.00051513	-0.0967288	-2.79848	-7.30765	0.124996	1.9965	1.95615	NA	NA	NA	NA	NA	NA	NA
chr10_129277200_129277800	0.508016	0.0424801	0.000249172	0.0803592	-4.24513	-7.73817	0.120454	2.03433	1.94852	NA	NA	NA	NA	NA	NA	NA
chr10_129327600_129328200	0.896234	0.572164	0.0227007	0.0201637	-1.12248	-4.53434	0.153753	1.97293	1.92328	NA	NA	NA	NA	NA	NA	NA
chr10_129328200_129328800	0.56444	0.221341	0.0226009	0.0845963	-2.50206	-4.63807	0.145741	2.01814	1.96574	NA	NA	NA	NA	NA	NA	NA
chr10_129344400_129345000	0.275531	0.120399	0.000222653	-0.125913	-2.5801	-6.36918	0.1141	1.63045	1.58939	NA	NA	NA	NA	NA	NA	NA
chr10_129345000_129345600	0.826486	0.0726379	0.00162151	-0.0268137	-3.28983	-5.84258	0.121625	1.79064	1.74412	NA	NA	NA	NA	NA	NA	NA
chr10_129394200_129394800	0.982411	0.00938944	0.00100574	0.00250196	-4.58339	-5.78888	0.112869	1.69046	1.64787	NA	NA	NA	NA	NA	NA	NA
chr10_129397200_129397800	0.668517	0.248248	0.000255796	-0.0475146	-1.63708	-5.32919	0.110255	1.39988	1.34477	NA	NA	NA	NA	NA	NA	NA
chr10_129397800_129398400	0.624357	0.163288	7.95332e-07	-0.0473526	-2.09461	-8.23056	0.0960499	1.47845	1.44235	NA	NA	NA	NA	NA	NA	NA
chr10_129418800_129419400	0.495865	0.0411808	6.00458e-06	0.0692338	-3.60079	-8.5546	0.100856	1.71413	1.67308	NA	NA	NA	NA	NA	NA	NA
chr10_129419400_129420000	0.724857	0.154058	6.17845e-06	-0.0379712	-2.49953	-8.5755	0.107223	1.72474	1.67995	NA	NA	NA	NA	NA	NA	NA
chr10_129433200_129433800	0.707549	0.047457	0.036331	-0.0530468	-3.4118	-3.52465	0.140527	1.67515	1.63467	NA	NA	NA	NA	NA	NA	NA
chr10_129433800_129434400	0.735509	0.0528167	0.0141225	-0.0485713	-4.14151	-5.1771	0.142916	2.08359	2.02923	NA	NA	NA	NA	NA	NA	NA
chr10_129460800_129461400	0.886805	0.39899	0.000194078	-0.0179286	-1.60325	-7.42738	0.125253	1.88321	1.83344	NA	NA	NA	NA	NA	NA	NA
chr10_129461400_129462000	0.772379	0.355169	5.77375e-07	0.0285432	-1.41681	-8.57269	0.0980954	1.5169	1.47818	NA	NA	NA	NA	NA	NA	NA
chr10_129476400_129477000	0.433927	0.753917	0.000247814	0.0907615	0.406295	-4.91616	0.114975	1.28837	1.23737	0.547224	0.00358343	5.32246	1.78633	2.97955	0.00740902	0.00455692
chr10_129477000_129477600	0.113707	0.762063	0.000154409	0.193191	0.414697	-5.39194	0.119813	1.36156	1.3076	0.551719	0.0030092	5.80664	1.88777	3.07593	0.00596134	0.00401882
chr10_129477600_129478200	0.00873427	0.508682	0.0515604	0.473408	-1.52053	-4.44623	0.17283	2.28278	2.22448	NA	NA	NA	NA	NA	NA	NA
chr10_129507000_129507600	0.627749	0.180371	0.00149219	-0.0646708	-2.87716	-6.95263	0.132477	2.11514	2.0579	NA	NA	NA	NA	NA	NA	NA
chr10_129507600_129508200	0.63266	0.232426	0.00353092	0.0699061	-2.80275	-6.90499	0.145277	2.31616	2.24517	NA	NA	NA	NA	NA	NA	NA
chr10_129510600_129511200	0.472942	0.00505664	0.0123843	0.0809068	-4.35225	-3.69485	0.111803	1.47805	1.41926	NA	NA	NA	NA	NA	NA	NA
chr10_129511200_129511800	0.459114	0.00599259	0.000925448	0.0829317	-4.59243	-5.50863	0.111082	1.59371	1.55567	NA	NA	NA	NA	NA	NA	NA
chr10_129521400_129522000	0.923532	0.0979074	0.000429355	-0.0113325	-2.65892	-5.82869	0.117419	1.57388	1.53573	NA	NA	NA	NA	NA	NA	NA
chr10_129522000_129522600	0.518934	0.398986	0.0005918	0.0778358	-1.20395	-5.01206	0.11975	1.41417	1.35827	NA	NA	NA	NA	NA	NA	NA
chr10_129522600_129523200	0.0438166	0.959126	0.000224115	0.229427	0.0654998	-4.90158	0.110683	1.27109	1.2238	0.628139	0.00346743	4.96708	1.76447	2.81505	0.0106948	0.00565116
chr10_129523200_129523800	0.123166	0.0294756	4.91496e-05	0.168578	-4.23976	-8.28331	0.107345	1.88681	1.84904	NA	NA	NA	NA	NA	NA	NA
chr10_129525000_129525600	0.82358	0.0416347	8.85015e-05	-0.0252229	-4.05133	-8.07298	0.112493	1.93312	1.87831	NA	NA	NA	NA	NA	NA	NA
chr10_129525600_129526200	0.877167	0.0693527	0.000277817	0.0186313	-3.25944	-6.72763	0.119875	1.75283	1.70909	NA	NA	NA	NA	NA	NA	NA
chr10_129526800_129527400	0.292317	0.0190166	0.00183802	-0.129152	-4.46864	-5.9197	0.121241	1.83827	1.79035	NA	NA	NA	NA	NA	NA	NA
chr10_129527400_129528000	0.297084	0.0284788	0.000158023	-0.120902	-4.33529	-7.63574	0.114635	1.91675	1.85504	NA	NA	NA	NA	NA	NA	NA
chr10_129528000_129528600	0.0965568	0.0103543	0.0116707	-0.212806	-5.21545	-5.02306	0.125442	1.95082	1.9123	NA	NA	NA	NA	NA	NA	NA
chr10_129531600_129532200	0.350694	0.214803	0.00154068	-0.128527	-2.72844	-7.1545	0.136321	2.16919	2.12457	NA	NA	NA	NA	NA	NA	NA
chr10_129532200_129532800	0.196288	0.42265	0.000321284	-0.16766	-1.55553	-7.28017	0.127865	1.92266	1.87173	NA	NA	NA	NA	NA	NA	NA
chr10_129541800_129542400	0.746222	0.0391775	0.000737256	-0.0400628	-4.17519	-6.92487	0.123052	1.96678	1.91447	NA	NA	NA	NA	NA	NA	NA
chr10_129542400_129543000	0.465563	0.0164652	0.00279851	-0.0889575	-4.09499	-5.06929	0.120892	1.64485	1.60486	NA	NA	NA	NA	NA	NA	NA
chr10_129552000_129552600	0.81287	0.115611	7.13014e-05	-0.0267306	-2.58536	-6.86092	0.112272	1.61206	1.57177	NA	NA	NA	NA	NA	NA	NA
chr10_129552600_129553200	0.540927	0.23465	8.02468e-05	0.0731662	-2.23911	-7.83333	0.118775	1.85934	1.80973	NA	NA	NA	NA	NA	NA	NA
chr10_129565200_129565800	0.271079	0.037776	0.0014184	0.140687	-4.28184	-6.50934	0.126293	2.00181	1.9168	NA	NA	NA	NA	NA	NA	NA
chr10_129565800_129566400	0.741295	0.0509022	0.0108519	-0.0479512	-4.2278	-5.36224	0.144372	2.10897	2.01954	NA	NA	NA	NA	NA	NA	NA
chr10_129566400_129567000	0.381453	0.127041	0.000523001	-0.105233	-2.86921	-6.7366	0.119082	1.84636	1.80569	NA	NA	NA	NA	NA	NA	NA
chr10_129567000_129567600	0.885586	0.266562	0.000118828	-0.0172205	-2.00937	-7.3189	0.119015	1.78664	1.74013	NA	NA	NA	NA	NA	NA	NA
chr10_129568800_129569400	0.804183	0.0392353	0.000166983	-0.0297839	-4.38099	-8.28314	0.119436	2.06437	2.02088	NA	NA	NA	NA	NA	NA	NA
chr10_129569400_129570000	0.987251	0.11826	0.000494521	0.00208288	-2.89214	-6.64338	0.129641	1.81681	1.77197	NA	NA	NA	NA	NA	NA	NA
chr10_129582000_129582600	0.248451	0.110581	0.000387624	-0.144103	-3.28799	-7.56872	0.123277	2.02098	1.97684	NA	NA	NA	NA	NA	NA	NA
chr10_129606600_129607200	0.91849	6.82655e-05	0.0243223	0.0119031	-8.22964	-4.26963	0.115677	1.87954	1.83348	NA	NA	NA	NA	NA	NA	NA
chr10_129607200_129607800	0.471712	0.00109294	0.111754	0.0977457	-7.09422	-3.22006	0.134696	2.03575	1.98591	NA	NA	NA	NA	NA	NA	NA
chr10_129608400_129609000	0.157132	0.0166135	0.00149712	-0.168927	-4.41718	-5.8451	0.117454	1.77685	1.73066	NA	NA	NA	NA	NA	NA	NA
chr10_129609000_129609600	0.404153	0.0029891	0.000311628	-0.0954722	-5.8756	-6.99724	0.11339	1.87406	1.79445	NA	NA	NA	NA	NA	NA	NA
chr10_129613800_129614400	0.385393	0.0108303	3.72302e-05	0.0941187	-5.07168	-8.3826	0.107399	1.90954	1.83635	NA	NA	NA	NA	NA	NA	NA
chr10_129614400_129615000	0.359657	0.00748206	1.83709e-05	0.0950429	-5.15504	-8.46689	0.10272	1.84231	1.77169	NA	NA	NA	NA	NA	NA	NA
chr10_129625800_129626400	0.920026	0.00615054	1.11555e-05	-0.00971033	-5.25618	-8.79651	0.0961867	1.83022	1.78476	NA	NA	NA	NA	NA	NA	NA
chr10_129626400_129627000	0.681143	0.0788138	5.82921e-07	0.0388249	-2.739	-8.61299	0.0938877	1.52375	1.48584	NA	NA	NA	NA	NA	NA	NA
chr10_129627000_129627600	0.361781	0.128416	0.00183776	0.126987	-3.35732	-7.02815	0.137859	2.16848	2.12556	NA	NA	NA	NA	NA	NA	NA
chr10_129649800_129650400	0.874593	0.205669	0.000247931	0.0203235	-2.58986	-7.80339	0.128056	2.01747	1.96415	NA	NA	NA	NA	NA	NA	NA
chr10_129650400_129651000	0.595087	0.898838	2.00909e-06	0.059619	-0.197753	-8.20375	0.111395	1.54696	1.50923	NA	NA	NA	NA	NA	NA	NA
chr10_129651000_129651600	0.372019	0.167093	4.67365e-05	0.104046	-2.55829	-7.97371	0.115415	1.82241	1.77382	NA	NA	NA	NA	NA	NA	NA
chr10_129651600_129652200	0.813573	0.120737	1.33164e-05	-0.0254376	-2.67042	-8.02133	0.107252	1.68911	1.64517	NA	NA	NA	NA	NA	NA	NA
chr10_129652200_129652800	0.449917	0.0468729	7.93099e-05	-0.0852368	-3.78813	-7.85159	0.111851	1.8548	1.81242	NA	NA	NA	NA	NA	NA	NA
chr10_129679800_129680400	0.657689	0.0693814	3.63381e-06	0.0446886	-3.28002	-9.03516	0.100199	1.76409	1.71721	NA	NA	NA	NA	NA	NA	NA
chr10_129680400_129681000	0.0932672	0.351378	2.36839e-05	-0.126952	-1.02893	-5.01227	0.0740696	1.09289	1.06592	NA	NA	NA	NA	NA	NA	NA
chr10_129681000_129681600	0.106151	0.365536	0.000445278	-0.126759	-0.922183	-3.73224	0.0769135	1.00907	0.986455	NA	NA	NA	NA	NA	NA	NA
chr10_129681600_129682200	0.168723	0.00970931	0.029491	0.177834	-4.44878	-3.61294	0.127178	1.64867	1.60802	NA	NA	NA	NA	NA	NA	NA
chr10_129700800_129701400	0.434414	0.622331	2.0511e-05	-0.0917209	-0.829252	-7.73366	0.116315	1.67224	1.6296	NA	NA	NA	NA	NA	NA	NA
chr10_129701400_129702000	0.847336	0.455454	0.00011675	0.0237822	-1.21364	-6.63197	0.122838	1.61235	1.57473	NA	NA	NA	NA	NA	NA	NA
chr10_129703200_129703800	0.703339	0.159251	5.17995e-05	-0.0439742	-2.62621	-7.98094	0.114757	1.83552	1.78798	NA	NA	NA	NA	NA	NA	NA
chr10_129703800_129704400	0.804983	0.362911	4.56211e-05	0.0280657	-1.30487	-6.19147	0.113017	1.41994	1.37508	NA	NA	NA	NA	NA	NA	NA
chr10_129704400_129705000	0.219841	0.00491155	0.000390222	0.136574	-5.07605	-6.40571	0.109796	1.71761	1.67403	NA	NA	NA	NA	NA	NA	NA
chr10_129705000_129705600	0.256946	0.00825238	0.000486622	0.129787	-5.00541	-6.62721	0.113066	1.81299	1.76517	NA	NA	NA	NA	NA	NA	NA
chr10_129705600_129706200	0.725155	0.573213	1.36068e-05	-0.0393277	-0.799094	-6.67954	0.111179	1.40839	1.37179	NA	NA	NA	NA	NA	NA	NA
chr10_129706200_129706800	0.259257	0.678784	0.000261417	-0.140466	-0.602546	-5.52709	0.122972	1.44575	1.39717	NA	NA	NA	NA	NA	NA	NA
chr10_129706800_129707400	0.968085	0.00521275	0.00177071	0.00457277	-5.06813	-5.58629	0.113671	1.72775	1.68292	NA	NA	NA	NA	NA	NA	NA
chr10_129707400_129708000	0.812986	0.00488498	3.71437e-05	-0.0245938	-5.57244	-8.23711	0.103363	1.8843	1.8042	NA	NA	NA	NA	NA	NA	NA
chr10_129712800_129713400	0.416215	0.00256089	1.57858e-05	0.0834652	-6.12132	-8.86391	0.101737	1.91881	1.83722	NA	NA	NA	NA	NA	NA	NA
chr10_129713400_129714000	0.193902	0.805929	1.54475e-07	0.106091	-0.306262	-7.4098	0.0804706	1.23942	1.1987	NA	NA	NA	NA	NA	NA	NA
chr10_129714000_129714600	0.204635	0.988458	8.39726e-07	0.113616	-0.0184693	-6.98615	0.0883003	1.26983	1.22768	NA	NA	NA	NA	NA	NA	NA
chr10_129718800_129719400	0.0735149	0.0115429	0.00021772	-0.174372	-3.67683	-5.38699	0.0952108	1.39748	1.3419	NA	NA	NA	NA	NA	NA	NA
chr10_129719400_129720000	0.0467145	0.0562611	5.60056e-05	-0.21824	-3.0765	-6.80973	0.106778	1.57093	1.53385	NA	NA	NA	NA	NA	NA	NA
chr10_129739800_129740400	0.249117	0.0273793	4.69217e-05	-0.12548	-4.12199	-7.96182	0.107499	1.809	1.77165	NA	NA	NA	NA	NA	NA	NA
chr10_129740400_129741000	0.348561	0.0721744	0.000339331	-0.111899	-3.5331	-7.20195	0.118155	1.91982	1.86007	NA	NA	NA	NA	NA	NA	NA
chr10_129742200_129742800	0.412458	0.441533	0.000795192	-0.116955	-1.61753	-7.28792	0.141406	2.08359	2.02901	NA	NA	NA	NA	NA	NA	NA
chr10_129742800_129743400	0.634248	0.354435	2.3427e-06	-0.0516276	-1.55149	-8.71441	0.107795	1.65853	1.61658	NA	NA	NA	NA	NA	NA	NA
chr10_129743400_129744000	0.740083	0.0458498	2.91267e-05	-0.0364811	-3.93014	-8.68688	0.109306	1.91495	1.87235	NA	NA	NA	NA	NA	NA	NA
chr10_12974400_12975000	0.918051	0.51337	0.000440853	-0.0125976	-1.1506	-6.44124	0.121769	1.74677	1.70099	NA	NA	NA	NA	NA	NA	NA
chr10_129744000_129744600	0.146848	0.293201	8.68505e-05	-0.176739	-1.95936	-7.72157	0.11977	1.84274	1.7941	NA	NA	NA	NA	NA	NA	NA
chr10_129744600_129745200	0.871875	0.079001	7.76158e-05	-0.0180263	-3.31548	-7.83877	0.111151	1.84564	1.80667	NA	NA	NA	NA	NA	NA	NA
chr10_12975000_12975600	0.251811	0.270987	8.40391e-05	0.134653	-1.93751	-7.30486	0.116025	1.73895	1.69325	NA	NA	NA	NA	NA	NA	NA
chr10_129755400_129756000	0.223785	0.0408554	0.00131133	0.144615	-3.54413	-5.61701	0.117274	1.68432	1.64105	NA	NA	NA	NA	NA	NA	NA
chr10_129757800_129758400	0.221418	0.000384821	0.0400413	0.153472	-7.19789	-3.86559	0.123811	1.87883	1.82929	NA	NA	NA	NA	NA	NA	NA
chr10_129758400_129759000	0.0123528	0.00521231	0.000439412	0.287021	-5.26262	-6.61645	0.110208	1.79404	1.74677	NA	NA	NA	NA	NA	NA	NA
chr10_129759000_129759600	0.00846412	0.0463162	0.000128844	0.313859	-3.70216	-7.35971	0.114082	1.80791	1.76046	NA	NA	NA	NA	NA	NA	NA
chr10_129762000_129762600	0.768495	0.00853214	3.77193e-05	-0.0305417	-5.31804	-8.48428	0.103151	1.93516	1.86025	NA	NA	NA	NA	NA	NA	NA
chr10_129762600_129763200	0.8984	0.036297	9.02432e-05	0.0144867	-4.20392	-8.071	0.112834	1.94933	1.8805	NA	NA	NA	NA	NA	NA	NA
chr10_129765600_129766200	0.559234	0.0260078	0.000592436	-0.0668924	-3.82719	-5.98116	0.113712	1.66369	1.62105	NA	NA	NA	NA	NA	NA	NA
chr10_129766200_129766800	0.256393	0.0777173	1.36822e-05	-0.123339	-3.17808	-8.34558	0.107322	1.7613	1.71453	NA	NA	NA	NA	NA	NA	NA
chr10_129768000_129768600	0.336422	0.18428	0.00121087	-0.111126	-1.86566	-4.58732	0.114396	1.38409	1.32966	NA	NA	NA	NA	NA	NA	NA
chr10_129768600_129769200	0.395194	0.0679003	0.337105	-0.0928242	-2.15909	-1.09179	0.108153	1.1548	1.12553	NA	NA	NA	NA	NA	NA	NA
chr10_129769200_129769800	0.788808	2.40015e-05	0.0172886	0.0282025	-6.71289	-3.39277	0.104677	1.42881	1.37371	NA	NA	NA	NA	NA	NA	NA
chr10_129769800_129770400	0.341327	0.00104417	0.000285085	0.0995272	-5.66712	-6.21083	0.103513	1.61905	1.58114	NA	NA	NA	NA	NA	NA	NA
chr10_129770400_129771000	0.334717	0.00784217	5.76805e-05	0.101316	-4.89087	-7.59452	0.103926	1.75912	1.71412	NA	NA	NA	NA	NA	NA	NA
chr10_129771000_129771600	0.46829	0.0908948	5.44555e-06	0.0743867	-2.99236	-8.67759	0.101715	1.7328	1.68758	NA	NA	NA	NA	NA	NA	NA
chr10_129772200_129772800	0.19697	0.0154571	0.00103423	0.154507	-4.63716	-6.28958	0.118017	1.84374	1.79522	NA	NA	NA	NA	NA	NA	NA
chr10_129777600_129778200	0.365523	0.00787058	0.00727638	-0.109552	-4.07983	-3.98259	0.11987	1.46814	1.41795	NA	NA	NA	NA	NA	NA	NA
chr10_129778200_129778800	0.83121	0.010612	0.000206183	0.0231171	-4.5932	-6.76858	0.10784	1.72424	1.67879	NA	NA	NA	NA	NA	NA	NA
chr10_129778800_129779400	0.50758	0.0232866	0.000289067	-0.0764306	-4.3784	-7.13745	0.114447	1.86556	1.8191	NA	NA	NA	NA	NA	NA	NA
chr10_129784800_129785400	0.383972	0.0911823	0.00388843	-0.118677	-3.64019	-6.28609	0.135014	2.10987	2.06737	NA	NA	NA	NA	NA	NA	NA
chr10_129785400_129786000	0.756804	0.399411	1.67926e-05	0.0350689	-1.37177	-7.55574	0.112569	1.61276	1.57214	NA	NA	NA	NA	NA	NA	NA
chr10_129786600_129787200	0.189773	0.0175968	0.000657001	0.156028	-4.57213	-6.49857	0.117233	1.85662	1.77778	NA	NA	NA	NA	NA	NA	NA
chr10_129794400_129795000	0.166451	0.0348519	0.000804731	-0.176863	-4.11063	-6.61078	0.125795	1.89045	1.84253	NA	NA	NA	NA	NA	NA	NA
chr10_129795000_129795600	0.280094	0.100054	0.00237868	-0.141452	-2.97794	-5.56222	0.129419	1.7743	1.72942	NA	NA	NA	NA	NA	NA	NA
chr10_12979800_12980400	0.147744	0.272756	0.0158223	0.232318	-2.58672	-5.59137	0.157791	2.33032	2.23149	NA	NA	NA	NA	NA	NA	NA
chr10_129807600_129808200	0.532184	0.224719	0.000678855	-0.0782335	-1.96586	-5.6859	0.124294	1.59746	1.5601	NA	NA	NA	NA	NA	NA	NA
chr10_129808200_129808800	0.956363	0.531167	5.4659e-05	0.00620232	-0.902548	-6.10687	0.112734	1.43036	1.37322	NA	NA	NA	NA	NA	NA	NA
chr10_129808800_129809400	0.568764	0.140671	7.92658e-05	0.0664202	-2.60922	-7.34644	0.115715	1.74049	1.69575	NA	NA	NA	NA	NA	NA	NA
chr10_129816000_129816600	0.806337	0.0136837	0.000800291	-0.0309704	-5.23758	-7.02187	0.125604	2.04287	1.9561	NA	NA	NA	NA	NA	NA	NA
chr10_129816600_129817200	0.709762	0.0797647	0.00267577	-0.0514139	-3.94616	-6.69521	0.137291	2.20252	2.10897	NA	NA	NA	NA	NA	NA	NA
chr10_129833400_129834000	0.565709	0.0799348	0.000260751	0.0722794	-3.68579	-7.98364	0.12493	2.05839	2.01773	NA	NA	NA	NA	NA	NA	NA
chr10_129838200_129838800	0.114309	0.067234	0.000198439	0.195571	-3.94634	-8.26107	0.121497	2.10541	2.0428	NA	NA	NA	NA	NA	NA	NA
chr10_129838800_129839400	0.0205983	0.0878099	0.000190241	0.288823	-3.50971	-7.971	0.120444	2.01227	1.96455	NA	NA	NA	NA	NA	NA	NA
chr10_129839400_129840000	0.543843	0.405997	4.16132e-08	-0.0382785	-0.922945	-7.02996	0.0625922	1.1005	1.07156	NA	NA	NA	NA	NA	NA	NA
chr10_129840000_129840600	0.558275	0.0707442	8.04583e-05	0.032336	-1.32185	-3.0377	0.0548346	0.714522	0.701932	NA	NA	NA	NA	NA	NA	NA
chr10_129840600_129841200	0.0977691	0.130069	0.00400263	0.147743	-1.81624	-3.49186	0.0874155	1.17831	1.15238	NA	NA	NA	NA	NA	NA	NA
chr10_129841200_129841800	0.185679	0.00115525	0.00297541	-0.150622	-5.97284	-5.27216	0.112106	1.72327	1.68071	NA	NA	NA	NA	NA	NA	NA
chr10_129841800_129842400	0.203144	0.000565323	0.00242242	-0.138362	-6.11952	-5.16905	0.107173	1.65163	1.61039	NA	NA	NA	NA	NA	NA	NA
chr10_129846600_129847200	0.356411	0.0275494	0.00488649	-0.114389	-4.26102	-5.39953	0.122789	1.87219	1.8259	NA	NA	NA	NA	NA	NA	NA
chr10_129849000_129849600	0.149271	0.0407189	3.4033e-05	0.138713	-3.08948	-6.47086	0.0945776	1.46721	1.4091	NA	NA	NA	NA	NA	NA	NA
chr10_129849600_129850200	0.116497	0.00163909	0.0001776	0.156314	-5.31156	-6.29105	0.0977112	1.58737	1.54221	NA	NA	NA	NA	NA	NA	NA
chr10_129864000_129864600	0.555685	0.027515	0.00868918	0.0644716	-3.20589	-3.71474	0.108611	1.40826	1.35518	NA	NA	NA	NA	NA	NA	NA
chr10_129864600_129865200	0.300802	0.647464	2.08077e-06	0.0921741	-0.557272	-6.33208	0.0880794	1.21065	1.16711	NA	NA	NA	NA	NA	NA	NA
chr10_129865200_129865800	0.184879	0.085046	3.15402e-06	0.136778	-2.91581	-8.56127	0.101614	1.65667	1.61434	NA	NA	NA	NA	NA	NA	NA
chr10_129867000_129867600	0.769991	0.000551214	0.000235208	0.0306901	-7.33664	-7.54739	0.104346	1.97568	1.89168	NA	NA	NA	NA	NA	NA	NA
chr10_129868800_129869400	0.721652	0.12755	0.00405332	0.045628	-2.39361	-4.52386	0.127295	1.54243	1.49522	NA	NA	NA	NA	NA	NA	NA
chr10_129869400_129870000	0.975913	0.0106599	0.00277985	-0.0036327	-4.40794	-5.11173	0.119662	1.65579	1.61708	NA	NA	NA	NA	NA	NA	NA
chr10_129870000_129870600	0.648059	0.0680269	4.6229e-05	-0.0491761	-2.86081	-6.72433	0.107027	1.53084	1.49477	NA	NA	NA	NA	NA	NA	NA
chr10_129870600_129871200	0.538476	0.0786084	0.000175642	-0.0626279	-2.39597	-5.22214	0.101053	1.33197	1.27907	NA	NA	NA	NA	NA	NA	NA
chr10_129871200_129871800	0.759801	0.00584491	0.000304065	-0.0328523	-4.76366	-6.27559	0.106814	1.64781	1.60611	NA	NA	NA	NA	NA	NA	NA
chr10_129883800_129884400	0.871789	0.00375953	0.00467591	0.019325	-5.10976	-4.85709	0.119078	1.67378	1.63353	NA	NA	NA	NA	NA	NA	NA
chr10_129887400_129888000	0.587222	0.0104073	6.50024e-05	0.0608006	-5.26984	-8.30822	0.111213	1.97263	1.89094	NA	NA	NA	NA	NA	NA	NA
chr10_129888000_129888600	0.947885	0.00135842	0.000121096	-0.00666767	-6.13927	-7.36095	0.101456	1.79998	1.75259	NA	NA	NA	NA	NA	NA	NA
chr10_129899400_129900000	0.935885	0.00594787	2.27848e-05	0.00836964	-5.73567	-8.97524	0.103477	1.98852	1.90396	NA	NA	NA	NA	NA	NA	NA
chr10_129900000_129900600	0.486557	0.0247482	0.000317006	0.0875043	-5.01626	-8.05664	0.124748	2.16088	2.06906	NA	NA	NA	NA	NA	NA	NA
chr10_129901800_129902400	0.0875086	0.102907	0.00304277	0.244588	-3.48537	-6.38246	0.140096	2.09456	2.03986	NA	NA	NA	NA	NA	NA	NA
chr10_129902400_129903000	0.0951163	0.116191	0.000338997	0.213989	-3.02873	-7.13878	0.125576	1.89161	1.84361	NA	NA	NA	NA	NA	NA	NA
chr10_129909000_129909600	0.95638	0.0814503	0.00410079	0.00736756	-3.35384	-5.54437	0.133965	1.88271	1.83509	NA	NA	NA	NA	NA	NA	NA
chr10_129909600_129910200	0.0177448	0.00551492	0.101434	0.322153	-5.09062	-2.84732	0.130999	1.74785	1.70357	NA	NA	NA	NA	NA	NA	NA
chr10_129921600_129922200	0.608501	0.0288183	0.000429932	-0.0611089	-4.34737	-7.00009	0.118486	1.92641	1.84458	NA	NA	NA	NA	NA	NA	NA
chr10_129922200_129922800	0.426943	0.0502946	0.138844	0.114376	-3.16197	-2.27497	0.142697	1.57297	1.51037	NA	NA	NA	NA	NA	NA	NA
chr10_129922800_129923400	0.725882	0.0114706	0.240239	0.048913	-4.05803	-1.77067	0.138659	1.54093	1.48824	NA	NA	NA	NA	NA	NA	NA
chr10_129926400_129927000	0.1656	0.0367103	7.44449e-05	-0.15679	-3.98681	-7.90155	0.111289	1.85294	1.81573	NA	NA	NA	NA	NA	NA	NA
chr10_129927000_129927600	0.42091	0.0500719	0.000135312	-0.0944565	-3.86738	-7.84445	0.11631	1.92195	1.88335	NA	NA	NA	NA	NA	NA	NA
chr10_129934800_129935400	0.764703	0.129615	0.00387704	0.0431409	-3.51632	-6.67568	0.143283	2.27849	2.19473	NA	NA	NA	NA	NA	NA	NA
chr10_129935400_129936000	0.606698	0.0692896	0.000932839	0.0668813	-3.88338	-7.12748	0.129027	2.08788	2.01437	NA	NA	NA	NA	NA	NA	NA
chr10_129940200_129940800	0.587827	0.69203	0.00240957	-0.0828423	-0.862849	-6.7709	0.151776	2.16469	2.10821	NA	NA	NA	NA	NA	NA	NA
chr10_129940800_129941400	0.369027	0.493519	0.00100316	-0.12942	-1.44273	-7.15213	0.142659	2.09024	2.03543	NA	NA	NA	NA	NA	NA	NA
chr10_129942600_129943200	0.407897	0.0686519	0.000424911	-0.104825	-3.85806	-7.69345	0.125503	2.06933	2.02524	NA	NA	NA	NA	NA	NA	NA
chr10_129943200_129943800	0.562044	0.0204176	0.000126503	0.0644322	-4.22072	-7.1702	0.110321	1.75744	1.71277	NA	NA	NA	NA	NA	NA	NA
chr10_129943800_129944400	0.100964	0.00834986	0.000443742	0.18791	-4.95631	-6.62588	0.112268	1.79812	1.75074	NA	NA	NA	NA	NA	NA	NA
chr10_129946200_129946800	0.289807	0.00749185	0.000657746	0.123777	-5.2612	-6.69197	0.115584	1.88058	1.83088	NA	NA	NA	NA	NA	NA	NA
chr10_129948600_129949200	0.691419	0.116059	0.0134308	0.0538602	-3.25178	-5.11509	0.13484	2.03017	1.98934	NA	NA	NA	NA	NA	NA	NA
chr10_129949200_129949800	0.80342	0.134978	0.0003705	0.0301762	-2.72629	-6.70789	0.120529	1.79185	1.74531	NA	NA	NA	NA	NA	NA	NA
chr10_129951000_129951600	0.0211926	0.0399097	5.54466e-05	0.264032	-4.02469	-8.16842	0.110649	1.90327	1.83861	NA	NA	NA	NA	NA	NA	NA
chr10_129958200_129958800	0.0335659	0.00330223	0.0192627	0.271295	-4.95427	-3.78648	0.123831	1.59837	1.56104	NA	NA	NA	NA	NA	NA	NA
chr10_129958800_129959400	0.0131466	0.0670917	0.325933	0.383155	-3.12689	-1.61543	0.148525	1.66732	1.62692	NA	NA	NA	NA	NA	NA	NA
chr10_129962400_129963000	0.0209377	0.00270413	0.0078598	0.288862	-6.01054	-5.15597	0.120801	1.89554	1.85504	NA	NA	NA	NA	NA	NA	NA
chr10_129965400_129966000	0.366685	0.0120113	0.00119057	0.110746	-5.00986	-6.44706	0.121473	1.91551	1.8656	NA	NA	NA	NA	NA	NA	NA
chr10_129966600_129967200	0.823186	0.0377603	0.00375879	-0.028227	-3.96448	-5.50989	0.125605	1.85328	1.8048	NA	NA	NA	NA	NA	NA	NA
chr10_129967200_129967800	0.29482	0.116627	0.636433	0.239963	-4.55338	-1.32057	0.226448	2.84733	2.77519	NA	NA	NA	NA	NA	NA	NA
chr10_129967800_129968400	0.121804	0.049589	0.0795772	0.246911	-4.42279	-3.82972	0.156638	2.19313	2.13615	NA	NA	NA	NA	NA	NA	NA
chr10_129969000_129969600	0.0353638	0.0700479	0.00367581	0.306871	-4.24809	-6.79028	0.141543	2.2904	2.21834	NA	NA	NA	NA	NA	NA	NA
chr10_129975600_129976200	0.935523	0.0122725	0.000320192	-0.00875157	-3.99367	-5.78903	0.107591	1.53194	1.48794	NA	NA	NA	NA	NA	NA	NA
[truncated: 25,248,595 more chars]
