## Supplementary File 6 for "DNA methylation-environment interactions in the human genome" (part 1 of 3)

### Sheet: sheet1
Genomic_window	methylation_p	RNA_in_methylation_p	RNA_in_unmethylation_p	methylation_beta	RNA_in_methylation_beta	RNA_in_unmethylation_beta	methylation_se	RNA_in_methylation_se	RNA_in_unmethylation_se	RNA_in_methylation_FDR	RNA_in_unmethylation_FDR	RNAxmethylation_beta	RNAxmethylation_se	RNAxmethylation_t	RNAxmethylation_p	RNAxmethylation_FDR
chr1_100011000_100011600	0.962373	0.939616	0.100244	-0.0189604	-0.10505	1.76022	0.398334	1.37437	1.03553	0.6731	0.226984	-1.86527	1.72082	-1.08394	0.291284	0.0969771
chr1_1000200_1000800	0.0192739	0.00864616	0.118131	-0.575425	-3.33384	-1.50269	0.231721	1.1807	0.932078	NA	NA	NA	NA	NA	NA	NA
chr1_10002600_10003200	0.725027	0.887942	0.0720971	0.0997937	0.17677	-1.82665	0.280872	1.24312	0.977283	0.659207	0.192764	2.00342	1.58128	1.26696	0.219725	0.0861782
chr1_100027800_100028400	0.164355	0.587902	0.21962	-0.458109	-1.06007	-1.78487	0.32081	1.93375	1.42149	NA	NA	NA	NA	NA	NA	NA
chr1_10003200_10003800	0.392183	0.759931	0.0964482	0.25814	-0.447728	-1.972	0.297023	1.45097	1.14645	NA	NA	NA	NA	NA	NA	NA
chr1_100037400_100038000	0.584723	0.0485999	0.706094	0.154718	-2.14949	0.311951	0.279835	1.04246	0.818818	0.225021	0.627266	-2.46144	1.32559	-1.85687	0.0781202	0.0623591
chr1_10003800_10004400	0.843021	0.122648	0.0159526	0.0439099	-1.91977	-2.41399	0.219684	1.20602	0.94102	NA	NA	NA	NA	NA	NA	NA
chr1_100038000_100038600	0.417777	0.0412193	0.382999	-0.209322	-1.92819	0.601355	0.254515	0.901087	0.678495	0.216845	0.45634	-2.52954	1.12797	-2.24256	0.0364163	0.0509356
chr1_100038600_100039200	0.525831	0.147061	0.251952	-0.170949	-1.46553	-0.883346	0.266106	0.98272	0.755147	NA	NA	NA	NA	NA	NA	NA
chr1_10004400_10005000	0.365152	0.0668245	0.00239169	-0.189581	-2.62381	-3.37849	0.205945	1.37588	1.01197	NA	NA	NA	NA	NA	NA	NA
chr1_100057200_100057800	0.111222	0.733065	0.299538	0.49227	0.515871	-1.17049	0.299317	1.49757	1.10736	0.603829	0.399446	1.68636	1.86251	0.905421	0.376021	0.109955
chr1_1000800_1001400	0.84036	0.0798975	0.10817	-0.0598949	-2.01547	-1.43191	0.294595	1.1091	0.862849	NA	NA	NA	NA	NA	NA	NA
chr1_10010400_10011000	0.0601752	0.662481	0.0471327	-0.548464	-0.663544	-2.4343	0.280017	1.50407	1.17228	NA	NA	NA	NA	NA	NA	NA
chr1_100104000_100104600	0.500783	0.786135	0.102763	0.190604	0.434255	-1.97615	0.27944	1.58517	1.17159	0.625208	0.229681	2.4104	1.97114	1.22285	0.235602	0.0885778
chr1_100104600_100105200	0.850253	0.790126	0.213663	-0.0638577	0.501469	-1.75787	0.335125	1.86625	1.38145	0.626535	0.334063	2.25934	2.32191	0.973052	0.34215	0.104805
chr1_100132200_100132800	0.27036	0.053249	0.107711	0.291268	-1.7793	1.09814	0.259028	0.881664	0.660821	0.230066	0.235194	-2.87743	1.10182	-2.61152	0.0167053	0.041639
chr1_100132800_100133400	0.448608	0.0472398	0.186482	0.207851	1.84339	0.897413	0.270455	0.888179	0.662665	0.223633	0.311346	0.945981	1.10815	0.853662	0.403401	0.114293
chr1_100133400_100134000	0.855488	0.891806	0.962759	-0.0635187	0.192189	0.0517119	0.345571	1.40017	1.09766	0.66028	0.712605	0.140477	1.77913	0.0789581	0.937851	0.207871
chr1_1001400_1002000	0.0865166	0.000669112	0.0194079	0.316249	-4.07706	-2.01809	0.178019	1.06574	0.813668	NA	NA	NA	NA	NA	NA	NA
chr1_10014000_10014600	0.0139261	0.0725562	0.232888	0.595431	-2.4639	-1.19749	0.22696	1.32047	0.982087	NA	NA	NA	NA	NA	NA	NA
chr1_100142400_100143000	0.790635	0.000367251	0.159375	0.141017	5.43073	1.51372	0.526109	1.34093	1.0471	0.0639223	0.28706	3.917	1.70132	2.30233	0.0321916	0.0493418
chr1_100144800_100145400	0.549547	0.859652	0.620793	0.204644	-0.280981	-0.617747	0.337826	1.57454	1.23483	NA	NA	NA	NA	NA	NA	NA
chr1_10015200_10015800	0.8709	0.656425	0.183891	-0.0480795	-0.762622	-1.74482	0.293148	1.69604	1.28059	NA	NA	NA	NA	NA	NA	NA
chr1_100174200_100174800	0.00871843	0.800416	0.372991	0.883641	0.387034	-1.01992	0.313328	1.51646	1.12652	0.630292	0.449925	1.40695	1.8891	0.744773	0.465071	0.124155
chr1_100180200_100180800	0.171777	0.261677	0.367326	0.664527	2.28934	-1.42512	0.473844	1.99847	1.55528	0.360541	0.446433	3.71446	2.53235	1.4668	0.157978	0.0766127
chr1_100180800_100181400	0.152941	0.702369	0.142301	0.411106	-0.581637	-1.75324	0.27983	1.5066	1.16126	NA	NA	NA	NA	NA	NA	NA
chr1_100181400_100182000	0.386145	0.560863	0.0926884	0.209097	-0.757784	-1.72738	0.237508	1.28749	0.992272	NA	NA	NA	NA	NA	NA	NA
chr1_10018800_10019400	0.688534	0.145147	0.587219	-0.125468	-2.10007	0.608224	0.309775	1.40129	1.10747	0.294859	0.572287	-2.70829	1.78609	-1.51633	0.145084	0.0744582
chr1_1002000_1002600	0.349802	0.93821	0.219758	0.364398	0.144901	-1.83749	0.383225	1.85251	1.46384	0.672652	0.339034	1.98239	2.36106	0.839619	0.411047	0.115456
chr1_100200600_100201200	0.956713	0.0188812	0.262653	0.0115556	-3.01031	-1.043	0.210995	1.20787	0.91239	NA	NA	NA	NA	NA	NA	NA
chr1_100213200_100213800	0.0745815	0.00870417	0.0443417	-0.419026	-3.27278	-1.92845	0.226246	1.16021	0.915916	NA	NA	NA	NA	NA	NA	NA
chr1_100214400_100215000	0.358921	0.178666	0.461186	0.302207	-2.49265	-1.04607	0.323996	1.80697	1.40004	NA	NA	NA	NA	NA	NA	NA
chr1_10021800_10022400	0.286755	0.043164	0.985801	0.289605	-2.78694	-0.0186635	0.266682	1.31572	1.03941	NA	NA	NA	NA	NA	NA	NA
chr1_10022400_10023000	0.800816	0.110214	0.924082	0.0682903	-2.30204	0.103822	0.268121	1.39559	1.07973	0.274658	0.703293	-2.40586	1.76451	-1.36348	0.187884	0.0812889
chr1_100226400_100227000	0.0310483	0.845876	0.32713	-0.698021	-0.329836	-1.23768	0.307401	1.68119	1.24096	NA	NA	NA	NA	NA	NA	NA
chr1_10024200_10024800	0.757976	0.281879	0.123721	0.071038	-1.52077	-1.62505	0.228293	1.38599	1.02393	NA	NA	NA	NA	NA	NA	NA
chr1_100247400_100248000	0.0309525	0.974455	0.389877	-0.629257	0.046713	-0.93242	0.276946	1.44585	1.06759	0.680777	0.460578	0.979133	1.79729	0.544784	0.591925	0.14527
chr1_100249200_100249800	0.706336	0.00126372	0.625805	0.0947851	-3.46038	0.373854	0.24901	0.965344	0.758215	0.0881675	0.591914	-3.83423	1.22751	-3.12359	0.00535064	0.031222
chr1_100249800_100250400	0.561278	0.0263469	0.196969	-0.16297	-2.45475	1.08814	0.277185	1.04684	0.8233	0.195311	0.32013	-3.54289	1.3318	-2.66022	0.015028	0.0405075
chr1_100255200_100255800	0.0112103	0.92243	0.0733753	0.679166	0.13802	-1.93524	0.250122	1.40471	1.04029	0.668974	0.194369	2.07326	1.74798	1.18609	0.249487	0.0906576
chr1_100266000_100266600	0.77226	0.6378	0.69128	0.0769207	-0.438589	0.277147	0.263214	0.921499	0.690707	0.559659	0.621559	-0.715736	1.15162	-0.621502	0.541289	0.136678
chr1_100266600_100267200	0.439924	0.00621247	0.158993	0.247728	-3.71693	1.42723	0.316192	1.2561	0.986329	0.13498	0.286678	-5.14416	1.59707	-3.221	0.00428566	0.0297408
chr1_100267800_100268400	0.843769	0.845604	0.401175	-0.0609844	0.304459	-0.980171	0.306591	1.54907	1.14978	0.645899	0.467636	1.28463	1.92914	0.665907	0.513079	0.132033
chr1_100281600_100282200	0.054851	0.165093	0.119629	0.514738	-2.28637	-1.9041	0.256883	1.60403	1.18608	NA	NA	NA	NA	NA	NA	NA
chr1_10028400_10029000	0.867947	0.014117	0.00427725	-0.0357341	-2.94361	-2.75996	0.212957	1.1245	0.887633	NA	NA	NA	NA	NA	NA	NA
chr1_10029000_10029600	0.640872	0.127677	0.128946	0.112742	-1.81358	-1.42667	0.239068	1.15525	0.911946	NA	NA	NA	NA	NA	NA	NA
chr1_100291800_100292400	0.554191	0.032347	0.0748682	0.132066	-3.20957	-1.9533	0.220591	1.4252	1.05576	NA	NA	NA	NA	NA	NA	NA
chr1_100294200_100294800	0.443399	0.819419	0.536709	0.256462	-0.381463	-0.799652	0.329868	1.65531	1.27843	NA	NA	NA	NA	NA	NA	NA
chr1_100294800_100295400	0.00515568	0.937495	0.272705	0.837675	-0.110686	-1.21036	0.27605	1.39885	1.08178	NA	NA	NA	NA	NA	NA	NA
chr1_10029600_10030200	0.53605	0.597287	0.138089	0.158732	-0.689444	-1.54048	0.253357	1.29015	1.00913	NA	NA	NA	NA	NA	NA	NA
chr1_100297800_100298400	0.265908	0.0369934	0.0883101	0.245719	-3.00783	-1.7911	0.216452	1.37328	1.01426	NA	NA	NA	NA	NA	NA	NA
chr1_10030800_10031400	0.227327	0.87631	0.453249	0.410591	-0.266117	-0.988539	0.332637	1.69416	1.29968	NA	NA	NA	NA	NA	NA	NA
chr1_100315200_100315800	0.0631036	0.490112	0.0239052	0.454396	-0.994944	-2.53914	0.234789	1.42271	1.06313	NA	NA	NA	NA	NA	NA	NA
chr1_1003200_1003800	0.130854	0.000546488	0.133424	-0.335345	-3.28964	-1.02197	0.215469	0.843154	0.661209	NA	NA	NA	NA	NA	NA	NA
chr1_10032000_10032600	0.750277	0.0413561	0.00110466	0.0676286	-2.9752	-3.7389	0.210405	1.39139	1.02833	NA	NA	NA	NA	NA	NA	NA
chr1_100323000_100323600	0.781613	0.361492	0.250886	0.127512	1.42587	1.41969	0.455567	1.537	1.21086	0.414379	0.363785	0.00617548	1.95667	0.00315611	0.997513	0.218927
chr1_10032600_10033200	0.991678	0.0449332	0.818919	-0.00292713	-2.14265	0.181368	0.278156	1.02069	0.784814	0.221109	0.671128	-2.32402	1.28753	-1.80502	0.0861502	0.0640389
chr1_10033200_10033800	0.923417	0.00701484	0.396574	-0.0222847	-3.36638	-0.786637	0.229739	1.15699	0.913683	NA	NA	NA	NA	NA	NA	NA
chr1_100338000_100338600	0.0859781	0.925483	0.194918	0.462964	0.130233	-1.35097	0.260136	1.37995	1.01734	0.669777	0.318346	1.4812	1.71442	0.863968	0.397849	0.113442
chr1_100340400_100341000	0.38917	0.313298	0.905469	0.268297	-1.62954	-0.140364	0.306726	1.587	1.17131	NA	NA	NA	NA	NA	NA	NA
chr1_100341000_100341600	0.14543	0.225398	0.0117172	-0.553261	-1.67991	2.87328	0.369439	1.35517	1.06547	0.340615	0.0780343	-4.55319	1.72386	-2.64127	0.0156609	0.0409772
chr1_100341600_100342200	0.296376	0.148213	0.287553	-0.382126	-2.30182	1.31998	0.359111	1.54807	1.21756	0.296795	0.391041	-3.62181	1.96951	-1.83894	0.0808204	0.0629986
chr1_100349400_100350000	0.0300381	0.0733171	0.0534621	0.461132	-2.28496	-1.85726	0.201741	1.22802	0.921177	NA	NA	NA	NA	NA	NA	NA
chr1_100352400_100353000	0.812558	0.0797948	0.692355	-0.0756443	-2.16653	-0.367254	0.316009	1.19179	0.918652	NA	NA	NA	NA	NA	NA	NA
chr1_100353000_100353600	0.926427	0.0184154	0.0329174	-0.0228699	-2.49831	-1.75893	0.24545	0.998074	0.783827	NA	NA	NA	NA	NA	NA	NA
chr1_100360200_100360800	0.204085	0.162305	0.566571	-0.347979	-1.94867	-0.617624	0.267607	1.35778	1.06492	NA	NA	NA	NA	NA	NA	NA
chr1_100362600_100363200	0.433964	0.249362	0.690312	0.264107	-2.0779	-0.541286	0.332696	1.76642	1.34454	NA	NA	NA	NA	NA	NA	NA
chr1_100377000_100377600	0.595072	0.626846	0.0711657	-0.130428	-0.657461	-1.93534	0.242593	1.33744	1.03184	NA	NA	NA	NA	NA	NA	NA
chr1_1003800_1004400	0.254838	0.149319	0.746329	-0.28897	-1.31682	-0.217258	0.248574	0.888123	0.665022	NA	NA	NA	NA	NA	NA	NA
chr1_10038000_10038600	0.358473	0.362101	0.0406741	0.213666	-1.20503	-2.14228	0.228854	1.30062	0.998231	NA	NA	NA	NA	NA	NA	NA
chr1_100395600_100396200	0.0662406	0.322137	0.20054	-0.630855	-1.39956	1.43911	0.330056	1.38861	1.09781	0.392187	0.323199	-2.83867	1.77015	-1.60364	0.12447	0.0711235
chr1_100414800_100415400	0.102137	0.923101	0.556888	-0.502894	0.142307	-0.658807	0.297577	1.46103	1.108	0.66914	0.5567	0.801114	1.83364	0.436897	0.666867	0.158294
chr1_10041600_10042200	0.22755	0.0714343	0.000963705	-0.236066	-2.11697	-3.20199	0.191341	1.12981	0.868271	NA	NA	NA	NA	NA	NA	NA
chr1_100418400_100419000	0.823584	0.416637	0.16307	0.0549944	-1.11474	-1.45969	0.244379	1.35206	1.01899	NA	NA	NA	NA	NA	NA	NA
chr1_10042200_10042800	0.840581	0.0152203	0.292273	-0.0504759	-2.39809	0.782977	0.248616	0.927516	0.729467	0.170535	0.3945	-3.18106	1.18	-2.69581	0.013905	0.0397774
chr1_100435200_100435800	0.899637	0.577512	0.650313	-0.0525156	-0.978507	0.629202	0.412636	1.73618	1.37307	0.529126	0.603546	-1.60771	2.21351	-0.726316	0.47606	0.125949
chr1_1004400_1005000	0.763216	0.018159	0.388966	-0.0698078	-2.11274	-0.550305	0.229472	0.841984	0.628854	NA	NA	NA	NA	NA	NA	NA
chr1_10044000_10044600	0.993822	0.366608	0.0905496	0.00197038	-1.19943	-1.79744	0.252192	1.30699	1.02538	NA	NA	NA	NA	NA	NA	NA
chr1_100446600_100447200	0.181132	0.325821	0.954397	0.393668	-1.3899	-0.0621949	0.287052	1.38976	1.0779	NA	NA	NA	NA	NA	NA	NA
chr1_100450800_100451400	0.00109608	0.0499124	0.564274	-0.844816	-2.76514	-0.580548	0.232164	1.34937	0.995063	NA	NA	NA	NA	NA	NA	NA
chr1_10045200_10045800	0.31979	0.0670513	0.00507714	0.218162	-2.74125	-3.21988	0.215389	1.43874	1.05894	NA	NA	NA	NA	NA	NA	NA
chr1_10045800_10046400	0.872944	0.0363945	0.0126604	-0.0401534	-3.21118	-3.01236	0.248796	1.46108	1.13076	NA	NA	NA	NA	NA	NA	NA
chr1_10046400_10047000	0.0918633	0.612612	0.039808	0.442126	-0.760309	-2.38881	0.253298	1.48476	1.10791	NA	NA	NA	NA	NA	NA	NA
chr1_100480200_100480800	0.457189	0.519913	0.039851	-0.327456	-1.01112	2.66374	0.434338	1.55153	1.23571	0.499384	0.143515	-3.67486	1.98349	-1.85272	0.0787377	0.0625126
chr1_10049400_10050000	0.564285	0.721885	0.544831	-0.15012	-0.481132	-0.604691	0.257315	1.33817	0.986468	NA	NA	NA	NA	NA	NA	NA
chr1_100498800_100499400	0.747631	0.315117	0.0111232	0.0804326	-1.1799	-2.45965	0.24752	1.1535	0.904743	NA	NA	NA	NA	NA	NA	NA
chr1_1005000_1005600	0.449465	0.0758418	0.00303343	-0.17596	-1.64475	-2.25283	0.229397	0.892129	0.694149	NA	NA	NA	NA	NA	NA	NA
chr1_100511400_100512000	0.735169	0.398107	0.207704	-0.107286	-1.53764	-1.77181	0.314028	1.79186	1.37382	NA	NA	NA	NA	NA	NA	NA
chr1_10051800_10052400	0.0581225	0.290509	0.0569069	0.461848	-1.50955	-2.06386	0.233772	1.40115	1.03924	NA	NA	NA	NA	NA	NA	NA
chr1_10052400_10053000	0.251688	0.175336	0.0347467	0.270761	-1.98134	-2.34457	0.231334	1.42494	1.0565	NA	NA	NA	NA	NA	NA	NA
chr1_100527600_100528200	0.539978	0.169325	0.101202	-0.173068	-2.50722	-2.23105	0.27894	1.77721	1.3164	NA	NA	NA	NA	NA	NA	NA
chr1_100533000_100533600	0.0322224	0.354212	0.0325689	0.614529	-1.63725	-2.87504	0.272666	1.73793	1.27842	NA	NA	NA	NA	NA	NA	NA
chr1_100538400_100539000	0.574605	0.0580939	0.0342692	-0.1376	-2.55412	-2.26379	0.242283	1.29265	1.01718	NA	NA	NA	NA	NA	NA	NA
chr1_100539000_100539600	0.843128	0.614559	0.558505	0.0549562	-0.498774	-0.43231	0.27514	0.979411	0.730077	NA	NA	NA	NA	NA	NA	NA
chr1_100539600_100540200	0.663472	0.302316	0.0126725	0.135465	-1.22811	-2.3887	0.30803	1.1687	0.896791	NA	NA	NA	NA	NA	NA	NA
chr1_100540200_100540800	0.919892	0.00123802	0.28214	0.0241372	-4.08258	-0.980184	0.237852	1.13643	0.893812	NA	NA	NA	NA	NA	NA	NA
chr1_100543200_100543800	0.447112	0.0700443	0.270981	0.207201	-3.12707	-1.3765	0.268713	1.66018	1.22576	NA	NA	NA	NA	NA	NA	NA
chr1_100546200_100546800	0.909275	0.694312	0.603951	-0.0379639	-0.619783	-0.643775	0.330156	1.56082	1.22705	NA	NA	NA	NA	NA	NA	NA
chr1_10054800_10055400	0.157633	0.172361	0.00693759	0.297106	-1.84208	-2.81773	0.204629	1.31535	0.966921	NA	NA	NA	NA	NA	NA	NA
chr1_1005600_1006200	0.0349533	0.0794932	0.00383999	-0.516732	-1.98084	-2.68882	0.233134	1.08849	0.852975	NA	NA	NA	NA	NA	NA	NA
chr1_100564800_100565400	0.471913	0.173725	0.453217	0.206461	-2.17315	-0.90995	0.283121	1.55686	1.19626	NA	NA	NA	NA	NA	NA	NA
chr1_100565400_100566000	0.589779	0.613859	0.0348404	0.143675	-0.776939	-2.55308	0.263418	1.5226	1.1511	NA	NA	NA	NA	NA	NA	NA
chr1_100568400_100569000	0.436603	0.306355	0.276311	-0.181217	-1.34101	-1.05395	0.22961	1.28705	0.949249	NA	NA	NA	NA	NA	NA	NA
chr1_10058400_10059000	0.591122	0.408232	0.129071	0.154098	-1.216	-1.78777	0.283558	1.44828	1.14315	NA	NA	NA	NA	NA	NA	NA
chr1_100586400_100587000	0.36923	0.0282426	0.473556	-0.221913	-3.34791	-0.787076	0.24316	1.44702	1.08337	NA	NA	NA	NA	NA	NA	NA
chr1_100587000_100587600	0.480554	0.0135688	0.519427	-0.204472	-3.26623	0.63471	0.285993	1.23975	0.972803	0.16575	0.536615	-3.90094	1.57586	-2.47544	0.0223749	0.0449276
chr1_10059000_10059600	0.820361	0.189422	0.389062	0.0727433	-1.86275	-0.948706	0.317348	1.38496	1.08434	NA	NA	NA	NA	NA	NA	NA
chr1_100597200_100597800	0.43084	0.354789	0.869232	-0.250734	-1.45826	-0.200186	0.313691	1.54982	1.20485	NA	NA	NA	NA	NA	NA	NA
chr1_100603200_100603800	0.320369	0.637405	0.0298127	0.267872	-0.730385	-2.68202	0.26479	1.53277	1.17161	NA	NA	NA	NA	NA	NA	NA
chr1_100603800_100604400	0.450821	0.184947	0.00378217	0.160755	-1.62737	-2.92649	0.210208	1.19736	0.926603	NA	NA	NA	NA	NA	NA	NA
chr1_100613400_100614000	0.192933	0.0347174	0.227187	-0.285451	-2.99726	-1.22649	0.213973	1.35038	0.993317	NA	NA	NA	NA	NA	NA	NA
chr1_100615800_100616400	0.565797	0.000282622	0.000533925	-0.104485	-4.78482	-3.41788	0.179795	1.15373	0.874072	NA	NA	NA	NA	NA	NA	NA
chr1_1006200_1006800	0.399943	0.0910882	0.273998	-0.210853	-1.53535	0.728731	0.246684	0.877401	0.653114	0.261366	0.381397	-2.26408	1.0938	-2.06993	0.0516228	0.0558578
chr1_100627800_100628400	0.101365	0.199373	0.112292	-0.425138	-2.01189	-1.84792	0.250972	1.53065	1.12712	NA	NA	NA	NA	NA	NA	NA
chr1_100636800_100637400	0.0773208	0.99687	0.160892	0.4695	0.00507031	-1.42205	0.256017	1.28081	0.987389	0.685127	0.288374	1.42712	1.61722	0.882451	0.388016	0.111801
chr1_100637400_100638000	0.810804	0.200938	0.00738858	0.0556219	-1.78884	-3.00038	0.230166	1.36584	1.03879	NA	NA	NA	NA	NA	NA	NA
chr1_10063800_10064400	0.00577986	0.950323	0.153975	1.07019	-0.129332	-2.24078	0.358119	2.05742	1.52923	NA	NA	NA	NA	NA	NA	NA
chr1_100647000_100647600	0.133341	0.0426052	0.0209437	0.339675	-2.89044	-2.47405	0.219719	1.36064	1.01112	NA	NA	NA	NA	NA	NA	NA
chr1_100647600_100648200	0.0849727	0.173619	0.1173	0.46055	-2.12134	-1.82581	0.257904	1.51935	1.12982	NA	NA	NA	NA	NA	NA	NA
chr1_100668600_100669200	0.345108	0.868239	0.941032	-0.363255	-0.273278	0.0957034	0.378262	1.63224	1.28222	0.65312	0.707281	-0.368981	2.07564	-0.177767	0.860694	0.193486
chr1_10067400_10068000	0.190403	0.672318	0.968922	0.498049	-0.761109	0.0537675	0.37115	1.78057	1.36779	0.57618	0.71399	-0.814877	2.24527	-0.36293	0.720465	0.167799
chr1_1006800_1007400	0.424029	0.0590032	0.314287	-0.208497	-1.79676	0.697226	0.256988	0.912848	0.68044	0.23604	0.410065	-2.49398	1.13855	-2.1905	0.0405048	0.052351
chr1_100681800_100682400	0.847235	0.309052	0.241353	-0.0535312	-1.73393	-1.48071	0.275309	1.67363	1.23706	NA	NA	NA	NA	NA	NA	NA
chr1_100682400_100683000	0.908919	0.242458	0.276719	0.0304591	-1.90338	-1.30385	0.263848	1.594	1.17534	NA	NA	NA	NA	NA	NA	NA
chr1_100691400_100692000	0.74983	0.29165	0.0805569	0.0810691	-1.65078	-2.07502	0.251753	1.53594	1.1445	NA	NA	NA	NA	NA	NA	NA
chr1_100692000_100692600	0.99188	0.391246	0.164607	0.00283352	-1.44215	-1.75999	0.275958	1.65605	1.23327	NA	NA	NA	NA	NA	NA	NA
chr1_100711800_100712400	0.370296	0.235679	0.635047	0.322995	-1.98592	0.621946	0.354721	1.6387	1.29608	0.346216	0.596661	-2.60787	2.08929	-1.24821	0.226372	0.0871834
chr1_100712400_100713000	0.0869985	0.225931	0.381146	0.603811	-1.74647	0.984432	0.340438	1.41052	1.10634	0.340881	0.455257	-2.7309	1.79264	-1.52339	0.143316	0.0741594
chr1_100713000_100713600	0.297351	0.608681	0.480828	0.371941	0.642116	0.673503	0.35026	1.24015	0.942616	0.545206	0.515175	-0.0313872	1.55772	-0.0201495	0.984124	0.216489
chr1_100715400_100716000	0.256146	0.0641245	0.250389	0.533332	2.74873	1.32682	0.460071	1.42612	1.13044	0.240386	0.363433	1.42191	1.81981	0.781351	0.443747	0.120702
chr1_100716000_100716600	0.343979	0.043703	0.156933	0.468158	2.99951	1.64278	0.48634	1.42	1.12947	0.219753	0.284521	1.35674	1.81442	0.747753	0.463311	0.123856
chr1_100732200_100732800	0.0162143	0.176509	0.512129	0.682968	-2.0892	-0.741729	0.266964	1.50673	1.11709	NA	NA	NA	NA	NA	NA	NA
chr1_10074000_10074600	0.989357	0.0317218	0.114082	0.00293594	-2.83792	-1.56733	0.218133	1.2552	0.960952	NA	NA	NA	NA	NA	NA	NA
chr1_10074600_10075200	0.0872767	0.442649	0.188202	-0.43666	-0.929081	-1.27138	0.246425	1.19302	0.942594	NA	NA	NA	NA	NA	NA	NA
chr1_10075200_10075800	0.602982	0.929354	0.0627035	0.180817	0.100515	1.67812	0.343715	1.1236	0.865693	0.670729	0.179667	-1.5776	1.41841	-1.11223	0.27923	0.0951441
chr1_100781400_100782000	0.678568	0.152194	0.883645	-0.125763	-2.30983	-0.178823	0.300305	1.56928	1.21079	NA	NA	NA	NA	NA	NA	NA
chr1_100785600_100786200	0.332735	0.28344	0.701166	-0.287267	-1.53859	0.412875	0.291444	1.40689	1.06493	0.372109	0.625427	-1.95147	1.76448	-1.10597	0.281865	0.0955518
chr1_100820400_100821000	0.799262	0.00865638	0.384115	-0.0584138	-3.38338	-0.830233	0.227529	1.19845	0.938965	NA	NA	NA	NA	NA	NA	NA
chr1_100882200_100882800	0.702531	0.0128125	0.0595378	0.0805109	-3.48119	-1.8996	0.208664	1.30924	0.967263	NA	NA	NA	NA	NA	NA	NA
chr1_100889400_100890000	0.387177	0.103205	0.179135	0.222784	-2.6395	-1.60015	0.253613	1.56697	1.16127	NA	NA	NA	NA	NA	NA	NA
chr1_100892400_100893000	0.0302099	0.433392	0.141347	-0.575445	-1.14463	-1.62362	0.252038	1.44008	1.07273	NA	NA	NA	NA	NA	NA	NA
chr1_100894800_100895400	0.608683	0.12667	0.478822	0.138484	-1.65332	-0.592373	0.267462	1.05026	0.825257	NA	NA	NA	NA	NA	NA	NA
chr1_100895400_100896000	0.381334	0.000175291	0.0379256	0.19434	-4.05024	-1.60016	0.218493	0.93673	0.734454	NA	NA	NA	NA	NA	NA	NA
chr1_100896000_100896600	0.141435	0.0169754	0.00865492	0.368985	-3.7342	-3.1998	0.243846	1.47104	1.13339	NA	NA	NA	NA	NA	NA	NA
chr1_10091400_10092000	0.817566	0.0470725	0.233813	0.0597693	-3.01703	-1.35796	0.256679	1.45247	1.11596	NA	NA	NA	NA	NA	NA	NA
chr1_10092000_10092600	0.153055	0.0223281	0.0138342	0.296784	-3.07698	-2.47964	0.202072	1.2722	0.944145	NA	NA	NA	NA	NA	NA	NA
chr1_100948800_100949400	0.340422	0.507974	0.0408216	0.250243	-0.999538	-2.41592	0.258023	1.49054	1.12663	NA	NA	NA	NA	NA	NA	NA
chr1_100949400_100950000	0.757909	0.0459855	0.23331	-0.0773349	-2.20818	-1.00869	0.248458	1.05743	0.828016	NA	NA	NA	NA	NA	NA	NA
chr1_10096200_10096800	0.531229	0.239896	0.0872527	0.158274	-1.80319	-1.96206	0.249646	1.50169	1.10718	NA	NA	NA	NA	NA	NA	NA
chr1_1009800_1010400	0.391878	0.0972654	0.203009	0.198163	-2.23394	-1.27126	0.227862	1.30208	0.975248	NA	NA	NA	NA	NA	NA	NA
chr1_100982400_100983000	0.592909	0.0192368	0.0018516	0.108165	-3.35444	-3.43579	0.200004	1.35036	0.999398	NA	NA	NA	NA	NA	NA	NA
chr1_100983600_100984200	0.952333	0.195634	0.749753	-0.0180886	-2.0021	0.367805	0.299904	1.51017	1.14182	0.323524	0.645608	-2.36991	1.89324	-1.25177	0.225095	0.0870134
chr1_100991400_100992000	0.999057	0.995391	0.201861	-0.000384834	-0.0107683	-1.77653	0.322831	1.84746	1.3593	NA	NA	NA	NA	NA	NA	NA
chr1_101015400_101016000	0.807661	0.511226	0.814191	0.0927876	1.03699	-0.291139	0.377555	1.5584	1.22715	0.494826	0.66943	1.32812	1.98356	0.669566	0.510791	0.131655
chr1_101017800_101018400	0.521033	0.155648	0.404354	-0.185924	-2.12721	-0.970644	0.286068	1.45784	1.14642	NA	NA	NA	NA	NA	NA	NA
chr1_101018400_101019000	0.620359	0.111325	0.292274	-0.134522	-2.27079	-1.16562	0.268564	1.38114	1.08597	NA	NA	NA	NA	NA	NA	NA
chr1_10102200_10102800	0.0234013	0.191234	0.0681693	0.694901	-2.47908	-2.58309	0.289805	1.851	1.3616	NA	NA	NA	NA	NA	NA	NA
chr1_101025600_101026200	0.652084	0.322289	0.204519	0.123905	-0.986127	-0.953632	0.271871	0.978724	0.7341	NA	NA	NA	NA	NA	NA	NA
chr1_101026200_101026800	0.228736	0.000868408	0.00247782	0.223252	-4.24847	-2.85981	0.181428	1.13985	0.860167	NA	NA	NA	NA	NA	NA	NA
chr1_101040000_101040600	0.443285	0.113572	0.0680361	-0.202639	-2.57142	-2.24533	0.260573	1.57425	1.18295	NA	NA	NA	NA	NA	NA	NA
chr1_101040600_101041200	0.43551	0.485385	0.0260708	-0.180012	-0.873791	-2.2563	0.227535	1.23585	0.960273	NA	NA	NA	NA	NA	NA	NA
chr1_10105800_10106400	0.807617	0.117817	0.0690927	-0.0585558	-2.39722	-2.06644	0.23821	1.4856	1.09313	NA	NA	NA	NA	NA	NA	NA
chr1_10106400_10107000	0.284336	0.0729442	0.0489997	-0.260707	-2.84224	-2.30931	0.238844	1.52543	1.12209	NA	NA	NA	NA	NA	NA	NA
chr1_101095200_101095800	0.318031	0.183722	0.115293	0.266885	-2.21848	-1.94358	0.262519	1.62758	1.19581	NA	NA	NA	NA	NA	NA	NA
chr1_101097600_101098200	0.0116464	0.641506	0.354382	-0.743108	-0.741805	-1.09747	0.275298	1.57599	1.16538	NA	NA	NA	NA	NA	NA	NA
chr1_101098200_101098800	0.549592	0.654022	0.411299	-0.19477	0.671229	-0.976797	0.321563	1.48167	1.17112	0.567373	0.473954	1.64803	1.88861	0.872611	0.393231	0.112638
chr1_1011000_1011600	0.857999	0.00217872	0.0127633	0.0338606	-3.83822	-2.29828	0.187512	1.13731	0.863825	NA	NA	NA	NA	NA	NA	NA
chr1_101128200_101128800	0.637103	0.76427	0.315033	-0.185424	0.427196	1.14723	0.388776	1.41076	1.12137	0.616534	0.410513	-0.720032	1.80214	-0.399543	0.693728	0.163004
chr1_101130600_101131200	0.255281	0.403096	0.18614	-0.299032	-1.27333	-1.50093	0.257476	1.49986	1.10743	NA	NA	NA	NA	NA	NA	NA
chr1_101141400_101142000	0.0636475	0.995409	0.519598	1.05126	0.0159225	-1.37949	0.54438	2.74271	2.11518	0.684861	0.536742	1.39541	3.46359	0.40288	0.691311	0.162604
chr1_101158200_101158800	0.0659721	0.385272	0.18849	0.602139	-1.65554	-1.87502	0.314701	1.87698	1.39106	NA	NA	NA	NA	NA	NA	NA
chr1_10118400_10119000	0.968554	0.68423	0.827314	-0.0141085	0.582803	-0.244839	0.354704	1.41815	1.11191	0.581836	0.673578	0.827642	1.80208	0.45927	0.650993	0.155516
chr1_101198400_101199000	0.316768	0.205376	0.880784	0.324156	-2.26327	-0.197936	0.318007	1.74565	1.3078	NA	NA	NA	NA	NA	NA	NA
chr1_101199000_101199600	0.0812788	0.995026	0.0113417	-0.752567	0.00797695	2.65316	0.416131	1.26833	0.978867	0.68476	0.0766625	-2.64518	1.60214	-1.65103	0.114348	0.0694593
chr1_101200200_101200800	0.00963533	0.941607	0.0574598	0.711863	0.10285	-2.04543	0.256188	1.39154	1.03241	0.673602	0.172098	2.14828	1.7327	1.23985	0.229383	0.0876118
chr1_101208000_101208600	0.047039	0.510838	0.856715	-0.678004	-1.14112	-0.235408	0.326355	1.7133	1.29182	NA	NA	NA	NA	NA	NA	NA
chr1_10121400_10122000	0.85414	0.556727	0.0721774	-0.043269	-0.79048	-1.83209	0.233202	1.3289	0.980486	NA	NA	NA	NA	NA	NA	NA
chr1_10122000_10122600	0.0253184	0.481041	0.232826	0.858181	1.15853	-1.56582	0.363213	1.62224	1.28399	0.479171	0.349629	2.72435	2.06889	1.31682	0.20279	0.0835533
chr1_101220600_101221200	0.389024	0.995813	0.544398	0.33887	0.00759112	0.695795	0.387287	1.43368	1.13386	0.684906	0.550263	-0.688204	1.82786	-0.376508	0.710504	0.166064
chr1_10122600_10123200	0.103142	0.766908	0.457234	0.463516	-0.402547	-0.779611	0.275119	1.34489	1.03418	NA	NA	NA	NA	NA	NA	NA
chr1_101235600_101236200	0.187065	0.0039135	0.000130469	0.264613	-3.58852	-3.95079	0.195661	1.14111	0.891321	NA	NA	NA	NA	NA	NA	NA
chr1_101236200_101236800	0.158452	0.949231	0.95663	0.495306	0.0767047	0.0494968	0.341835	1.19392	0.90205	0.675511	0.711014	0.0272078	1.49638	0.0181825	0.985673	0.216782
chr1_101236800_101237400	0.968029	0.928035	0.258516	0.0128554	0.105664	-1.03173	0.317889	1.15944	0.894557	0.670393	0.369728	1.1374	1.46442	0.776687	0.446433	0.121145
chr1_101239200_101239800	0.444049	0.0441448	0.00247357	-0.179367	-3.22736	-3.76632	0.231039	1.5313	1.1326	NA	NA	NA	NA	NA	NA	NA
chr1_101239800_101240400	0.535814	0.000174879	0.506379	0.136542	-3.95118	-0.482415	0.217811	0.913637	0.716672	NA	NA	NA	NA	NA	NA	NA
chr1_101245200_101245800	0.615893	0.644075	0.343362	-0.169694	-0.859649	-1.31627	0.334483	1.84058	1.36561	NA	NA	NA	NA	NA	NA	NA
chr1_101245800_101246400	0.723584	0.287358	0.0420734	0.0827096	-1.56085	-2.26988	0.231519	1.43914	1.06556	NA	NA	NA	NA	NA	NA	NA
chr1_101246400_101247000	0.357031	0.334242	0.205366	-0.268657	-1.66533	-1.62116	0.28688	1.69491	1.25036	NA	NA	NA	NA	NA	NA	NA
chr1_101251200_101251800	0.745426	0.177878	0.0771904	0.123311	-2.09533	2.20158	0.376062	1.5161	1.19996	0.313791	0.199053	-4.29691	1.93351	-2.22234	0.0379573	0.0514655
chr1_101256000_101256600	0.0487708	0.82782	0.465267	-0.617246	-0.337807	-0.864782	0.299594	1.53868	1.16812	NA	NA	NA	NA	NA	NA	NA
chr1_101257800_101258400	0.950539	0.344991	0.0831265	-0.0169682	-1.51169	-2.15308	0.271108	1.57376	1.19815	NA	NA	NA	NA	NA	NA	NA
chr1_101262000_101262600	0.91667	0.506211	0.491785	-0.0364537	-1.00776	0.819467	0.34528	1.49652	1.17636	0.492176	0.521539	-1.82723	1.90352	-0.959918	0.348558	0.105789
chr1_101262600_101263200	0.75594	0.357636	0.691347	-0.117017	-1.58816	0.538284	0.372813	1.69805	1.34182	0.411945	0.621604	-2.12644	2.16422	-0.982543	0.33757	0.104118
chr1_101267400_101268000	0.964827	0.816562	0.159743	0.0135162	-0.419783	-1.91364	0.303783	1.7927	1.32494	NA	NA	NA	NA	NA	NA	NA
chr1_101268000_101268600	0.223103	0.773782	0.150441	0.436118	-0.618567	-2.33331	0.350028	2.13134	1.5782	NA	NA	NA	NA	NA	NA	NA
chr1_101277600_101278200	0.336954	0.362434	0.461499	0.277171	-1.33072	-0.836385	0.283709	1.4373	1.12019	NA	NA	NA	NA	NA	NA	NA
chr1_1012800_1013400	0.615603	0.0254431	0.822989	-0.15297	-2.75951	0.207016	0.301269	1.16901	0.916774	0.193555	0.672378	-2.96653	1.48562	-1.99683	0.0596347	0.0580426
chr1_101283600_101284200	0.937947	0.00525271	0.236136	0.0162367	-3.18	-1.00437	0.206697	1.05055	0.829593	NA	NA	NA	NA	NA	NA	NA
chr1_101284200_101284800	0.683268	0.0130303	0.0982948	-0.0904746	-3.79331	-1.79654	0.219446	1.43047	1.05051	NA	NA	NA	NA	NA	NA	NA
chr1_101289000_101289600	0.24125	0.391637	0.485139	-0.525659	1.40342	0.907058	0.439062	1.61292	1.28217	0.430977	0.517727	0.496357	2.06046	0.240897	0.812087	0.184491
chr1_101290200_101290800	0.315061	0.468572	0.731112	-0.444322	1.22932	0.459315	0.434331	1.67301	1.3233	0.472701	0.638034	0.770003	2.13309	0.36098	0.721899	0.168054
chr1_101291400_101292000	0.421966	0.349083	0.607702	0.255821	-1.34894	-0.580392	0.313902	1.41648	1.11786	NA	NA	NA	NA	NA	NA	NA
chr1_101292000_101292600	0.160591	0.327252	0.558275	-0.509773	-1.56638	0.73407	0.353693	1.57093	1.23896	0.395187	0.557467	-2.30045	2.00071	-1.14982	0.263784	0.0928716
chr1_101305800_101306400	0.606397	0.402973	0.0515696	0.141973	-1.45641	-2.58266	0.272452	1.71505	1.27003	NA	NA	NA	NA	NA	NA	NA
chr1_101307600_101308200	0.525309	0.0550493	0.346919	0.171776	-2.6658	-1.0062	0.267054	1.33154	1.05177	NA	NA	NA	NA	NA	NA	NA
chr1_10131000_10131600	0.169752	0.000694223	0.0128994	0.277602	-4.50365	-2.41609	0.196979	1.18153	0.909645	NA	NA	NA	NA	NA	NA	NA
chr1_101311200_101311800	0.476601	0.127929	0.174336	0.170451	-1.86551	-1.30638	0.236255	1.18915	0.937277	NA	NA	NA	NA	NA	NA	NA
chr1_101311800_101312400	0.265986	0.0908181	0.289961	0.303096	-2.78758	-1.27285	0.26704	1.59161	1.18008	NA	NA	NA	NA	NA	NA	NA
chr1_101312400_101313000	0.978458	0.215322	0.0288435	0.00612071	-1.54712	-2.19225	0.224655	1.22036	0.95144	NA	NA	NA	NA	NA	NA	NA
chr1_101313000_101313600	0.291392	0.45025	0.0203638	-0.233107	-0.995152	-2.38913	0.216772	1.29964	0.971515	NA	NA	NA	NA	NA	NA	NA
chr1_101315400_101316000	0.276649	0.0173923	0.0068222	-0.2886	-2.82418	-2.55651	0.260117	1.11718	0.875222	NA	NA	NA	NA	NA	NA	NA
chr1_10131600_10132200	0.0556215	0.0596408	0.0123496	0.429199	-2.75239	-2.76024	0.214919	1.4021	1.03205	NA	NA	NA	NA	NA	NA	NA
chr1_10132800_10133400	0.18179	0.0990454	0.0869848	-0.308485	-2.46166	-1.88085	0.225289	1.44281	1.06041	NA	NA	NA	NA	NA	NA	NA
chr1_1013400_1014000	0.90878	0.00405146	0.0516005	-0.0315396	-3.11499	1.54868	0.27279	0.994898	0.761677	0.120758	0.16303	-4.66367	1.25299	-3.72205	0.00134627	0.0224873
chr1_101358000_101358600	0.636406	0.0626046	0.0182405	0.114295	-2.33733	-2.38381	0.239144	1.20528	0.950752	NA	NA	NA	NA	NA	NA	NA
chr1_101360400_101361000	0.353062	0.0630903	0.0054528	-0.19016	-2.30058	-2.75233	0.201364	1.18866	0.913812	NA	NA	NA	NA	NA	NA	NA
chr1_101361000_101361600	0.194113	0.129004	0.112204	-0.353306	-2.23653	-1.83276	0.265561	1.42984	1.11758	NA	NA	NA	NA	NA	NA	NA
chr1_101369400_101370000	0.498343	0.00843089	0.0132291	0.143307	-3.31557	-2.41435	0.208898	1.16991	0.912673	NA	NA	NA	NA	NA	NA	NA
chr1_101388600_101389200	0.758204	0.0566595	0.219233	0.0773093	-3.00579	-1.40406	0.24869	1.51193	1.11724	NA	NA	NA	NA	NA	NA	NA
chr1_101389200_101389800	0.735494	0.138394	0.0800783	0.0863387	-2.42813	-2.14071	0.253039	1.59189	1.17876	NA	NA	NA	NA	NA	NA	NA
chr1_1014000_1014600	0.690014	0.00662516	0.0461225	-0.0995161	-2.72645	-1.48327	0.246943	0.929599	0.710768	NA	NA	NA	NA	NA	NA	NA
chr1_101404200_101404800	0.223884	0.622802	0.654494	-0.512	0.812889	0.585286	0.411644	1.63434	1.29385	0.552368	0.605418	0.227603	2.08449	0.109188	0.914141	0.203472
chr1_101419200_101419800	0.553673	0.574411	0.053076	-0.153873	-0.909959	-2.38359	0.256678	1.60141	1.18018	NA	NA	NA	NA	NA	NA	NA
chr1_101447400_101448000	0.0287445	0.00729988	0.0316036	0.507171	-3.81844	-2.27055	0.219964	1.31975	1.0035	NA	NA	NA	NA	NA	NA	NA
chr1_101451000_101451600	0.200755	0.2137	0.327156	-0.336158	-1.53733	-0.950956	0.25656	1.20823	0.953528	NA	NA	NA	NA	NA	NA	NA
chr1_101451600_101452200	0.99412	0.652355	0.178779	-0.00290505	-0.636669	1.51801	0.390681	1.39814	1.10073	0.566642	0.304462	-2.15468	1.77944	-1.21087	0.240059	0.0892243
chr1_101452800_101453400	0.660036	0.0186028	0.807407	0.144144	2.76722	-0.213599	0.324222	1.10745	0.867974	0.179948	0.666972	2.98082	1.40706	2.11847	0.0468515	0.0544367
chr1_1014600_1015200	0.498204	0.00213465	0.0479665	-0.165958	-3.9702	-1.90634	0.241837	1.17366	0.921737	NA	NA	NA	NA	NA	NA	NA
chr1_10147800_10148400	0.0369508	0.216554	0.884377	0.660075	-1.62607	-0.148096	0.301296	1.28618	1.00914	NA	NA	NA	NA	NA	NA	NA
chr1_101499000_101499600	0.519596	0.319704	0.115652	0.177335	-1.61473	-1.95092	0.271907	1.59392	1.20156	NA	NA	NA	NA	NA	NA	NA
chr1_101499600_101500200	0.560868	0.184356	0.427748	0.197203	-2.79023	-1.21329	0.335056	2.0501	1.50768	NA	NA	NA	NA	NA	NA	NA
chr1_101505000_101505600	0.170162	0.0138462	0.111864	-0.308	-3.59919	-1.66094	0.218765	1.37062	1.01181	NA	NA	NA	NA	NA	NA	NA
chr1_101505600_101506200	0.270641	0.00803554	0.170358	-0.226119	-3.52244	-1.29	0.201211	1.23428	0.916689	NA	NA	NA	NA	NA	NA	NA
chr1_1015200_1015800	0.927202	0.695086	0.163287	-0.0332326	0.510227	-1.39699	0.360474	1.28836	0.975736	0.586973	0.290625	1.90721	1.61615	1.1801	0.251808	0.0909772
chr1_10152000_10152600	0.357571	0.245643	0.11891	-0.223418	-1.68279	-1.68385	0.238845	1.41906	1.04676	NA	NA	NA	NA	NA	NA	NA
chr1_10153200_10153800	0.525452	0.315936	0.114762	-0.157217	-1.50571	-1.79241	0.244505	1.47456	1.10112	NA	NA	NA	NA	NA	NA	NA
chr1_101534400_101535000	0.661279	0.877197	0.101148	-0.174138	-0.206657	1.76654	0.393226	1.32522	1.04215	0.65588	0.227945	-1.97319	1.6859	-1.17041	0.255594	0.0915778
chr1_101547000_101547600	0.58031	0.514124	0.428206	0.208969	1.16506	-1.10345	0.373535	1.76304	1.37256	0.496321	0.484487	2.26851	2.23433	1.0153	0.322091	0.101781
chr1_101549400_101550000	0.912732	0.699934	0.0471169	-0.0480035	-0.584378	2.48684	0.434077	1.50076	1.19749	0.589236	0.155702	-3.07122	1.91996	-1.59963	0.12536	0.0713081
chr1_10155000_10155600	0.995432	0.00995727	0.109817	0.00129301	-3.88886	-1.72575	0.223833	1.40647	1.045	NA	NA	NA	NA	NA	NA	NA
chr1_101550600_101551200	0.0810835	0.116398	0.47718	-0.716593	2.15932	0.74779	0.395971	1.33276	1.03786	0.278588	0.513044	1.41153	1.6892	0.83562	0.413241	0.115785
chr1_10155600_10156200	0.942195	0.00150494	0.490602	0.0155812	-3.93183	-0.61296	0.212961	1.11773	0.877494	NA	NA	NA	NA	NA	NA	NA
chr1_101560200_101560800	0.0784896	0.0679562	0.29503	-0.473266	-3.03928	-1.26502	0.259146	1.60075	1.18546	NA	NA	NA	NA	NA	NA	NA
chr1_101560800_101561400	0.258791	0.12494	0.484635	0.282282	-2.17718	-0.720667	0.244895	1.37646	1.01751	NA	NA	NA	NA	NA	NA	NA
chr1_10156200_10156800	0.382742	0.0103085	0.501688	-0.194169	-3.3621	-0.63978	0.218956	1.22236	0.93997	NA	NA	NA	NA	NA	NA	NA
chr1_1015800_1016400	0.472407	0.514897	0.00153945	0.159261	-0.732487	-3.07662	0.218641	1.1105	0.876781	NA	NA	NA	NA	NA	NA	NA
chr1_101588400_101589000	0.0248519	0.479	0.133326	0.635923	-1.06291	-1.69101	0.268203	1.48139	1.09378	NA	NA	NA	NA	NA	NA	NA
chr1_101589000_101589600	0.812881	0.420614	0.256102	0.0667696	-1.23405	-1.29299	0.279424	1.50978	1.11527	NA	NA	NA	NA	NA	NA	NA
chr1_101595000_101595600	0.146357	0.872652	0.417573	0.671425	0.353274	-1.32927	0.449415	2.18387	1.61555	0.654526	0.477746	1.68255	2.71649	0.619383	0.542656	0.136906
chr1_101595600_101596200	0.458034	0.779702	0.235602	-0.193361	-0.376934	-1.1947	0.256962	1.33468	0.985647	NA	NA	NA	NA	NA	NA	NA
chr1_101599800_101600400	0.151102	0.115173	0.0956363	-0.397528	-2.81049	-2.19949	0.269331	1.72858	1.27543	NA	NA	NA	NA	NA	NA	NA
chr1_101602800_101603400	0.0963962	0.0998683	0.00364056	0.369926	-2.12446	-3.05961	0.215027	1.24836	0.964132	NA	NA	NA	NA	NA	NA	NA
chr1_101632200_101632800	0.396604	0.411151	0.167738	-0.195493	-0.997843	-1.31327	0.22708	1.19597	0.927313	NA	NA	NA	NA	NA	NA	NA
chr1_101644200_101644800	0.0509314	0.21938	0.467354	-0.672746	-1.93101	0.887856	0.329855	1.53705	1.20497	0.337307	0.507211	-2.81887	1.95307	-1.4433	0.164416	0.0776025
chr1_10165200_10165800	0.940581	0.598222	0.192193	-0.021159	-0.725094	-1.43615	0.281325	1.36034	1.07469	NA	NA	NA	NA	NA	NA	NA
chr1_101656800_101657400	0.4183	0.0304969	0.0019057	0.156533	-2.89821	-3.21007	0.190546	1.27177	0.936775	NA	NA	NA	NA	NA	NA	NA
chr1_101657400_101658000	0.341677	0.406673	0.306919	-0.264166	-1.24983	-1.14098	0.273099	1.48356	1.09637	NA	NA	NA	NA	NA	NA	NA
chr1_10165800_10166400	0.655808	0.0206741	0.161281	-0.111636	-3.52291	-1.58206	0.247797	1.43643	1.09955	NA	NA	NA	NA	NA	NA	NA
chr1_10167600_10168200	0.802437	0.000405336	0.00567782	0.0484008	-3.72585	-2.18321	0.191626	0.928392	0.728809	NA	NA	NA	NA	NA	NA	NA
chr1_10168200_10168800	0.340646	6.04347e-05	0.00398479	0.181899	-4.7566	-2.49784	0.187643	1.00888	0.796109	NA	NA	NA	NA	NA	NA	NA
chr1_101685600_101686200	0.0720213	0.444091	0.386203	0.540971	1.01546	-0.855894	0.289345	1.30811	0.972309	0.459699	0.458246	1.87135	1.62989	1.14815	0.264456	0.0929581
chr1_10168800_10169400	0.327066	0.14863	0.0265333	0.248231	-2.38937	-2.76783	0.248855	1.60867	1.18195	NA	NA	NA	NA	NA	NA	NA
chr1_101689200_101689800	0.723614	0.984042	0.791992	0.133094	0.0314644	-0.325355	0.372596	1.55913	1.22196	0.682702	0.661463	0.35682	1.98093	0.180127	0.858865	0.193145
chr1_101689800_101690400	0.958701	0.0746726	0.724081	-0.0156625	-2.93985	-0.441886	0.299764	1.58785	1.23925	NA	NA	NA	NA	NA	NA	NA
chr1_1017000_1017600	0.728881	0.00152979	0.720113	0.0939236	-3.54989	-0.284051	0.268275	1.01096	0.784801	NA	NA	NA	NA	NA	NA	NA
chr1_101712000_101712600	0.380562	0.676837	0.0479438	0.215333	0.535967	-1.99852	0.241698	1.27253	0.966199	0.578396	0.157233	2.53449	1.59777	1.58626	0.128365	0.0718258
chr1_10174200_10174800	0.271994	0.246457	0.0569507	0.276971	-1.7026	-2.1738	0.247174	1.4383	1.0948	NA	NA	NA	NA	NA	NA	NA
chr1_10174800_10175400	0.181267	0.950298	0.0198291	0.441914	-0.106979	-3.29245	0.322335	1.70094	1.33252	NA	NA	NA	NA	NA	NA	NA
chr1_1017600_1018200	0.797714	0.732324	0.285327	-0.0922987	-0.602613	-1.50027	0.3567	1.74434	1.37735	NA	NA	NA	NA	NA	NA	NA
chr1_101786400_101787000	0.910674	0.00671235	0.0149892	-0.0238229	-3.28173	-2.29341	0.210437	1.12096	0.884785	NA	NA	NA	NA	NA	NA	NA
chr1_101787000_101787600	0.779295	0.0208856	0.0326839	0.0637094	-2.68236	-1.93866	0.22516	1.0957	0.862667	NA	NA	NA	NA	NA	NA	NA
chr1_1018200_1018800	0.544829	0.00424067	0.00175143	-0.131893	-3.44911	-3.02163	0.215163	1.10805	0.873474	NA	NA	NA	NA	NA	NA	NA
chr1_10182600_10183200	0.558427	0.905801	0.666454	0.212521	0.19692	-0.534538	0.35883	1.64908	1.22708	0.664351	0.610947	0.731459	2.05553	0.355849	0.72568	0.16871
chr1_10185000_10185600	0.0590609	0.998566	0.145132	0.542824	0.00276794	-1.68991	0.27585	1.52626	1.12757	0.685432	0.272804	1.69268	1.8976	0.892013	0.382993	0.110992
chr1_10186200_10186800	0.564516	0.879228	0.183201	-0.19424	0.246888	-1.73625	0.333137	1.61004	1.27223	0.656526	0.308381	1.98314	2.05202	0.96643	0.345371	0.105304
chr1_10186800_10187400	0.632582	0.773587	0.20062	0.156551	0.457883	-1.62929	0.323866	1.57628	1.24311	0.620058	0.323275	2.08718	2.00749	1.0397	0.310888	0.100025
chr1_1018800_1019400	0.815124	0.0628308	0.00274446	0.058868	-1.94122	-2.58287	0.249405	1.00194	0.786322	NA	NA	NA	NA	NA	NA	NA
chr1_101882400_101883000	0.522863	0.00266559	0.0259209	-0.129155	-3.8106	-2.1039	0.199604	1.15607	0.89443	NA	NA	NA	NA	NA	NA	NA
chr1_10188600_10189200	0.00214022	0.761367	0.13292	0.85569	-0.403128	-1.5079	0.253032	1.31455	0.974286	NA	NA	NA	NA	NA	NA	NA
chr1_10189200_10189800	0.724088	0.715459	0.260858	0.123471	0.413075	1.00412	0.346277	1.12174	0.875006	0.596179	0.371495	-0.591046	1.42265	-0.415453	0.682234	0.161017
chr1_10189800_10190400	0.0965873	0.510506	0.625364	0.536837	-0.823574	0.480059	0.312235	1.23556	0.972361	0.494423	0.591675	-1.30363	1.57229	-0.829132	0.416816	0.116348
chr1_10192800_10193400	0.973093	0.0106488	0.0734825	-0.00739144	-3.36434	-1.76702	0.217193	1.22925	0.950243	NA	NA	NA	NA	NA	NA	NA
chr1_101937000_101937600	0.939923	0.202518	0.0556371	0.0189975	-1.79385	-2.13553	0.249814	1.37462	1.06943	NA	NA	NA	NA	NA	NA	NA
chr1_10195800_10196400	0.106427	0.0780108	0.0962021	0.385258	-2.38631	-1.73043	0.230948	1.30446	1.00523	NA	NA	NA	NA	NA	NA	NA
chr1_101996400_101997000	0.703686	5.21803e-05	0.00989856	0.0716309	-4.9022	-2.23769	0.186411	1.02804	0.808576	NA	NA	NA	NA	NA	NA	NA
chr1_101997000_101997600	0.868	1.22692e-05	0.00448534	-0.0294482	-5.12893	-2.35588	0.175568	0.968076	0.762327	NA	NA	NA	NA	NA	NA	NA
chr1_10200_10800	0.753504	0.567539	0.60472	0.112669	-1.05688	-0.739803	0.355288	1.82688	1.41309	NA	NA	NA	NA	NA	NA	NA
chr1_10200600_10201200	0.898982	0.169045	0.025965	-0.0318865	-2.05337	-2.60772	0.248911	1.45451	1.10898	NA	NA	NA	NA	NA	NA	NA
chr1_102013800_102014400	0.803716	0.732472	0.0896134	-0.0625429	-0.492291	-1.86993	0.249266	1.42582	1.06346	NA	NA	NA	NA	NA	NA	NA
chr1_102014400_102015000	0.1197	0.425005	0.0643767	-0.429159	-1.30881	-2.31983	0.26738	1.61665	1.2048	NA	NA	NA	NA	NA	NA	NA
chr1_10203000_10203600	0.49017	0.230098	0.012792	0.1507	-1.70458	-2.71652	0.215521	1.38941	1.02139	NA	NA	NA	NA	NA	NA	NA
chr1_102032400_102033000	0.720314	0.54264	0.809844	0.118654	-0.908038	-0.282629	0.328073	1.47325	1.16351	NA	NA	NA	NA	NA	NA	NA
chr1_102033000_102033600	0.0702226	0.196696	0.457704	0.531339	-1.68571	0.748715	0.282282	1.27463	0.994246	0.324212	0.501495	-2.43443	1.61654	-1.50595	0.147712	0.0748765
chr1_102033600_102034200	0.190484	0.240026	0.568322	0.350596	-1.70999	-0.610758	0.261316	1.42448	1.05788	NA	NA	NA	NA	NA	NA	NA
chr1_102053400_102054000	0.0583528	0.0293777	0.979837	-0.502091	-2.87208	-0.0251048	0.25439	1.25099	0.984498	NA	NA	NA	NA	NA	NA	NA
chr1_10205400_10206000	0.422451	0.319559	0.395821	-0.250627	-1.75851	-1.14286	0.307855	1.73531	1.32529	NA	NA	NA	NA	NA	NA	NA
chr1_1020600_1021200	0.283211	0.0300304	0.00258054	0.193718	-2.62434	-2.80485	0.17705	1.14807	0.84768	NA	NA	NA	NA	NA	NA	NA
chr1_10206000_10206600	0.47898	0.0948767	0.592188	0.195448	-2.59666	-0.617491	0.272384	1.50211	1.13954	NA	NA	NA	NA	NA	NA	NA
chr1_10207200_10207800	0.250438	0.861404	0.520573	-0.334672	-0.24422	-0.670898	0.285167	1.38604	1.03112	NA	NA	NA	NA	NA	NA	NA
chr1_102087600_102088200	0.651769	0.861108	0.263369	-0.162391	-0.356933	-1.69971	0.355971	2.02136	1.48915	NA	NA	NA	NA	NA	NA	NA
chr1_10209600_10210200	0.476695	0.00863344	0.000756533	0.16588	-2.95733	-3.09583	0.229969	1.04713	0.819149	NA	NA	NA	NA	NA	NA	NA
chr1_10210200_10210800	0.902841	0.00648691	0.0048422	-0.025209	-3.04537	-2.4976	0.204645	1.0353	0.816287	NA	NA	NA	NA	NA	NA	NA
chr1_10210800_10211400	0.0673563	0.0344636	0.0889599	-0.44457	-2.92262	-1.79614	0.233607	1.31475	1.0193	NA	NA	NA	NA	NA	NA	NA
chr1_1021200_1021800	0.435202	0.0911783	0.131815	-0.18957	-1.44632	0.957892	0.239454	0.826765	0.617076	0.261384	0.260266	-2.40421	1.03166	-2.33043	0.0303657	0.0485645
chr1_102120600_102121200	0.697501	0.00394013	0.00319098	-0.0801143	-3.93414	-3.10437	0.204	1.25209	0.96244	NA	NA	NA	NA	NA	NA	NA
chr1_102166800_102167400	0.34885	0.0864219	0.646361	-0.261074	-2.78134	-0.54191	0.274012	1.56514	1.16836	NA	NA	NA	NA	NA	NA	NA
chr1_102174000_102174600	0.496289	0.311857	0.196375	-0.204675	-1.8709	-1.78233	0.29692	1.81654	1.34669	NA	NA	NA	NA	NA	NA	NA
chr1_102174600_102175200	0.900112	0.402198	0.278256	-0.0403478	-1.59648	-1.53844	0.318544	1.87687	1.39135	NA	NA	NA	NA	NA	NA	NA
chr1_1021800_1022400	0.625295	0.476753	0.882739	-0.150235	-0.768375	0.122543	0.30424	1.06539	0.82327	0.476995	0.691511	-0.890918	1.34641	-0.661699	0.515716	0.132483
chr1_10218600_10219200	0.323197	0.229025	0.244623	0.275677	-1.97928	-1.41184	0.27413	1.60952	1.18793	NA	NA	NA	NA	NA	NA	NA
chr1_102194400_102195000	0.32834	0.276081	0.4136	-0.378252	-1.78409	1.04753	0.380221	1.60607	1.2622	0.367967	0.475134	-2.83161	2.04269	-1.38622	0.180943	0.0802056
chr1_10219800_10220400	0.521782	0.8145	0.47279	0.175145	0.315621	-0.748274	0.269972	1.3326	1.02816	0.63511	0.510418	1.06389	1.68314	0.63209	0.534488	0.135583
chr1_102210600_102211200	0.729338	0.0876524	0.827052	-0.0984141	-2.87159	-0.273088	0.281596	1.62258	1.23828	NA	NA	NA	NA	NA	NA	NA
chr1_102211200_102211800	0.301419	0.260251	0.953345	-0.349278	-2.00098	-0.0793779	0.331753	1.74141	1.34463	NA	NA	NA	NA	NA	NA	NA
chr1_10223400_10224000	0.185683	0.0228098	0.00391612	0.268341	-3.13578	-3.01355	0.197777	1.3016	0.958361	NA	NA	NA	NA	NA	NA	NA
chr1_102234600_102235200	0.639594	0.00928993	0.004187	-0.100157	-3.51599	-3.0292	0.211567	1.25848	0.971564	NA	NA	NA	NA	NA	NA	NA
chr1_102235200_102235800	0.47956	0.136646	0.763472	-0.207951	-1.96724	0.307762	0.290195	1.28378	1.01281	0.290193	0.650602	-2.275	1.63519	-1.39127	0.179427	0.07996
chr1_1022400_1023000	0.834555	0.0684995	0.0961619	-0.0555726	-2.31204	-1.64902	0.263604	1.22028	0.957817	NA	NA	NA	NA	NA	NA	NA
chr1_10224000_10224600	0.801706	0.0652795	0.0121165	-0.0527478	-2.57717	-2.65424	0.208048	1.34326	0.989433	NA	NA	NA	NA	NA	NA	NA
chr1_102264600_102265200	0.161575	0.496391	0.635309	0.457347	-0.965974	0.527146	0.318092	1.40167	1.09938	0.487142	0.596809	-1.49312	1.78137	-0.838184	0.411833	0.115568
chr1_102296400_102297000	0.0604487	0.497598	0.194367	0.520112	-0.979377	-1.44473	0.265844	1.42514	1.08657	NA	NA	NA	NA	NA	NA	NA
chr1_102297000_102297600	0.559822	0.385311	0.842018	0.195288	-1.48543	-0.251321	0.330913	1.68426	1.24928	NA	NA	NA	NA	NA	NA	NA
chr1_1023000_1023600	0.345135	2.80937e-05	0.128331	-0.195148	-5.2309	-1.29494	0.203221	1.04724	0.826352	NA	NA	NA	NA	NA	NA	NA
chr1_102312000_102312600	0.173126	0.020634	0.69422	-0.395125	-2.96472	0.375974	0.282663	1.20842	0.946529	0.184529	0.622439	-3.34069	1.53499	-2.17636	0.0416846	0.0528221
chr1_102312600_102313200	0.479458	0.0076862	0.206515	-0.15034	-3.36097	-1.16777	0.209749	1.1702	0.903024	NA	NA	NA	NA	NA	NA	NA
chr1_1023600_1024200	0.638822	0.134391	4.6404e-05	-0.137254	-1.47643	3.43662	0.289259	0.957718	0.714265	0.288992	0.00726899	-4.91305	1.19474	-4.11224	0.000541108	0.0180726
chr1_102368400_102369000	0.663217	0.73696	0.148532	-0.135489	-0.620909	-2.01674	0.307834	1.8303	1.35745	NA	NA	NA	NA	NA	NA	NA
chr1_102381000_102381600	0.437897	0.146527	0.38704	-0.310617	1.93749	0.87433	0.39469	1.29742	0.995027	0.295654	0.45885	1.06316	1.63505	0.650235	0.52294	0.133706
chr1_102393000_102393600	0.213233	0.157761	0.264665	0.284105	-1.7758	-1.0679	0.223053	1.22346	0.938205	NA	NA	NA	NA	NA	NA	NA
chr1_102399600_102400200	0.196664	0.214611	0.0551112	0.353216	-2.14285	-2.48823	0.26706	1.68757	1.24319	NA	NA	NA	NA	NA	NA	NA
chr1_102400200_102400800	0.0797883	0.0538256	0.004346	0.359794	-2.60493	-2.9569	0.197916	1.29411	0.95292	NA	NA	NA	NA	NA	NA	NA
chr1_1024200_1024800	0.79237	0.555118	0.000128082	-0.0978437	0.700964	3.89443	0.368165	1.17359	0.877261	0.517313	0.00985681	-3.19346	1.46523	-2.17949	0.0414207	0.0527141
chr1_102434400_102435000	0.706135	0.416912	0.0323738	-0.149252	1.07029	2.19241	0.391818	1.29893	0.973695	0.444983	0.129473	-1.12212	1.62336	-0.691234	0.497365	0.129403
chr1_102436800_102437400	0.017704	0.240405	0.087464	-0.569997	-1.64931	-1.80527	0.226166	1.37506	1.01942	NA	NA	NA	NA	NA	NA	NA
chr1_10244400_10245000	0.710721	0.0632826	0.245333	0.0884635	-2.45196	-1.16856	0.236104	1.26786	0.984755	NA	NA	NA	NA	NA	NA	NA
chr1_10246200_10246800	0.121878	0.378488	0.234168	-0.418166	-1.32797	-1.33807	0.262132	1.484	1.10047	NA	NA	NA	NA	NA	NA	NA
chr1_10247400_10248000	0.768322	0.000690622	0.00599731	-0.059349	-4.81858	-2.83159	0.19953	1.2635	0.952303	NA	NA	NA	NA	NA	NA	NA
chr1_1024800_1025400	0.502023	0.351981	0.0029904	-0.189518	-1.18105	-3.17399	0.278662	1.24779	0.97629	NA	NA	NA	NA	NA	NA	NA
chr1_10248000_10248600	0.716718	0.0051959	0.0206266	-0.0786322	-3.74664	-2.35173	0.214527	1.23596	0.9585	NA	NA	NA	NA	NA	NA	NA
chr1_10248600_10249200	0.840329	0.272412	0.528497	-0.06881	-1.80653	0.795179	0.338377	1.61361	1.24588	0.366091	0.541341	-2.60171	2.03862	-1.27621	0.216503	0.0856809
chr1_102495000_102495600	0.00511246	0.402119	0.874506	-0.872838	-1.14107	-0.158614	0.287317	1.34124	0.995142	NA	NA	NA	NA	NA	NA	NA
chr1_10252200_10252800	0.998882	0.105482	0.406141	0.00036966	-2.58287	-0.959225	0.261551	1.54395	1.13731	NA	NA	NA	NA	NA	NA	NA
chr1_10255200_10255800	0.841275	0.411836	0.219707	0.0558762	-1.39287	-1.54392	0.276435	1.67192	1.22983	NA	NA	NA	NA	NA	NA	NA
chr1_102553800_102554400	0.211443	0.151271	0.0512323	0.314309	-1.80759	-1.97033	0.245774	1.22519	0.967414	NA	NA	NA	NA	NA	NA	NA
chr1_102554400_102555000	0.1924	0.22064	0.0152182	0.314025	-1.51578	-2.46985	0.235102	1.20992	0.955249	NA	NA	NA	NA	NA	NA	NA
chr1_102579000_102579600	0.562953	0.710252	0.00296819	0.275381	0.471013	3.26146	0.4704	1.25498	1.00229	0.59396	0.039016	-2.79044	1.6061	-1.7374	0.0976923	0.0663168
chr1_102581400_102582000	0.0217486	0.407037	0.294731	-0.655309	-1.32495	-1.23671	0.269649	1.57397	1.15819	NA	NA	NA	NA	NA	NA	NA
chr1_1026000_1026600	0.131636	0.000555049	0.011883	-0.292804	-4.06987	-2.20512	0.188534	1.04469	0.819503	NA	NA	NA	NA	NA	NA	NA
chr1_102641400_102642000	0.000889062	0.581462	0.137648	0.965718	-0.797248	-1.66983	0.259718	1.42946	1.09259	NA	NA	NA	NA	NA	NA	NA
chr1_102645000_102645600	0.0868759	0.190762	0.451213	0.497658	-2.2264	-0.9362	0.280472	1.66051	1.22528	NA	NA	NA	NA	NA	NA	NA
chr1_102646200_102646800	0.0627337	0.250106	0.831512	0.64075	1.52299	-0.220271	0.330585	1.29678	1.02567	0.354454	0.674853	1.74326	1.65337	1.05437	0.304285	0.099007
chr1_10264800_10265400	0.067801	0.157563	0.640328	-0.545524	-2.24379	-0.56178	0.28715	1.54513	1.1893	NA	NA	NA	NA	NA	NA	NA
chr1_102658800_102659400	0.192218	0.000963031	0.408007	0.282638	-3.27528	-0.584899	0.211514	0.888081	0.696286	NA	NA	NA	NA	NA	NA	NA
chr1_102659400_102660000	0.197555	0.827862	0.177498	0.348644	0.205518	-0.965987	0.264145	0.936357	0.698317	0.639961	0.303259	1.17151	1.16808	1.00293	0.327874	0.102653
chr1_1026600_1027200	0.343281	4.64444e-06	0.515767	-0.219876	-5.24195	0.478991	0.22808	0.926978	0.7277	0.0265625	0.534433	-5.72094	1.17849	-4.85447	9.61113e-05	0.0118421
chr1_102660000_102660600	0.838356	0.752969	0.971642	0.0690418	-0.372252	-0.0313989	0.335312	1.17122	0.875398	NA	NA	NA	NA	NA	NA	NA
chr1_102660600_102661200	0.731919	0.0173214	0.540983	0.126637	-3.49003	0.669046	0.365989	1.3796	1.08102	0.176009	0.548415	-4.15908	1.75269	-2.37297	0.0277827	0.0474573
chr1_102664800_102665400	0.236749	0.174521	0.132639	-0.316485	-2.27642	-1.86053	0.261762	1.63396	1.20122	NA	NA	NA	NA	NA	NA	NA
chr1_10269600_10270200	0.838965	0.820162	0.391939	-0.0772477	0.457478	-1.27846	0.376605	1.99352	1.47026	0.637264	0.461881	1.73594	2.47706	0.700807	0.491497	0.128453
chr1_1027200_1027800	0.852789	0.0139555	0.863407	-0.0594498	-3.05496	-0.153463	0.317435	1.16486	0.883867	NA	NA	NA	NA	NA	NA	NA
chr1_102744000_102744600	0.0582552	0.207634	0.109123	0.472028	-1.70718	-1.67926	0.239059	1.3235	1.01476	NA	NA	NA	NA	NA	NA	NA
chr1_102748200_102748800	0.704394	0.152842	0.967472	0.108204	-2.13511	-0.0463965	0.282299	1.45296	1.12761	NA	NA	NA	NA	NA	NA	NA
chr1_102748800_102749400	0.33831	0.159336	0.549595	0.337363	-1.874	0.616218	0.346307	1.29619	1.01738	0.302992	0.552906	-2.49022	1.64777	-1.51126	0.146361	0.0746518
chr1_102749400_102750000	0.588141	0.189713	0.70155	0.19273	-1.76859	0.399784	0.351799	1.31585	1.03256	0.32009	0.625582	-2.16837	1.67261	-1.2964	0.209598	0.0846241
chr1_102769800_102770400	0.476265	0.439292	0.654213	0.33632	1.35796	0.606908	0.465802	1.73084	1.34048	0.457265	0.605322	0.751052	2.18922	0.343069	0.735127	0.170426
chr1_1027800_1028400	0.40819	0.0791662	0.00827582	-0.251312	1.95552	-2.29344	0.299289	1.07334	0.807062	0.252596	0.065203	4.24895	1.34291	3.16398	0.00488098	0.0305893
chr1_102784200_102784800	0.0182737	0.9903	0.428766	0.790542	0.0194023	-0.945496	0.315397	1.58172	1.17753	0.683847	0.484847	0.964898	1.97191	0.489322	0.629937	0.151825
chr1_10281600_10282200	0.01166	0.719038	0.236976	0.97968	0.642534	-1.58662	0.363007	1.76814	1.31293	0.597749	0.3528	2.22915	2.2023	1.01219	0.323535	0.101987
chr1_10282200_10282800	0.253265	0.811367	0.167889	0.305157	-0.335071	-1.48115	0.26161	1.39077	1.04623	NA	NA	NA	NA	NA	NA	NA
chr1_102826200_102826800	0.279816	0.247868	0.0354876	-0.378998	-1.42599	2.09263	0.3439	1.20832	0.947122	0.353063	0.135367	-3.51862	1.53528	-2.29185	0.0328981	0.0496566
chr1_102833400_102834000	0.164515	0.0979057	0.955954	-0.348234	-2.12233	0.0540099	0.243962	1.23951	0.969167	0.266252	0.710736	-2.17634	1.57343	-1.38318	0.181856	0.0803688
chr1_10284000_10284600	0.20293	0.0725473	0.0507698	0.299568	-2.63973	-2.1671	0.229773	1.41465	1.06176	NA	NA	NA	NA	NA	NA	NA
chr1_10285800_10286400	0.119732	0.496841	0.138697	0.433185	-1.11724	-1.83199	0.269914	1.62287	1.20202	NA	NA	NA	NA	NA	NA	NA
chr1_102868200_102868800	0.439147	0.939561	0.211446	0.224088	0.111263	-1.43808	0.285528	1.45431	1.12452	0.673075	0.332331	1.54935	1.83836	0.842789	0.409313	0.115188
chr1_102868800_102869400	0.949512	0.580222	0.0250518	-0.0157312	-0.784027	-2.53351	0.246225	1.40113	1.07013	NA	NA	NA	NA	NA	NA	NA
chr1_102914400_102915000	0.0394579	0.784184	0.512371	0.665332	-0.422905	-0.78338	0.307986	1.52942	1.1805	NA	NA	NA	NA	NA	NA	NA
chr1_102915000_102915600	0.353649	0.65734	0.573345	0.291376	-0.697414	-0.683934	0.308926	1.55546	1.20027	NA	NA	NA	NA	NA	NA	NA
chr1_102933600_102934200	0.909596	0.140818	0.303711	0.0405055	-2.0005	1.08256	0.353515	1.31991	1.03322	0.292506	0.402561	-3.08306	1.67622	-1.83929	0.0807666	0.0629803
chr1_1029600_1030200	0.0721161	0.0251301	0.000502225	0.357427	-2.81986	-3.54526	0.191242	1.19178	0.901366	NA	NA	NA	NA	NA	NA	NA
chr1_10296600_10297200	0.260926	0.929034	0.978453	-0.377262	-0.128103	0.0307	0.3288	1.4255	1.12658	0.670638	0.715723	-0.158803	1.81693	-0.0874019	0.931221	0.206636
chr1_10297200_10297800	0.452614	0.562242	0.458619	-0.223433	-0.796433	-0.805376	0.29334	1.35796	1.07169	NA	NA	NA	NA	NA	NA	NA
chr1_1030200_1030800	0.391257	0.990497	0.104876	0.26075	0.0141428	-1.5495	0.299432	1.17686	0.92455	0.68391	0.232142	1.56364	1.49659	1.0448	0.308578	0.0996392
chr1_10302000_10302600	0.344349	0.890461	0.193144	0.399699	-0.200116	1.5217	0.415547	1.4399	1.14122	0.659921	0.316902	-1.72182	1.83731	-0.93714	0.359866	0.107445
chr1_10303800_10304400	0.277199	0.218287	0.029552	0.24397	-1.59621	-2.21181	0.220149	1.26746	0.964525	NA	NA	NA	NA	NA	NA	NA
chr1_10304400_10305000	0.0286792	0.793027	0.0905859	0.584939	0.341899	-1.74247	0.25358	1.29068	0.994137	0.627721	0.215471	2.08437	1.62916	1.27942	0.215394	0.0855212
chr1_103063800_103064400	0.0295226	0.617173	0.0301993	0.553655	-0.748544	-2.48879	0.24139	1.48084	1.08999	NA	NA	NA	NA	NA	NA	NA
chr1_103064400_103065000	0.000357146	0.84026	0.00787996	0.950074	-0.284987	-2.99657	0.233988	1.40082	1.04706	NA	NA	NA	NA	NA	NA	NA
chr1_1030800_1031400	0.634448	0.0205621	0.00107309	-0.0986352	-3.01573	-3.44938	0.205181	1.22844	0.94583	NA	NA	NA	NA	NA	NA	NA
chr1_103108200_103108800	0.176408	0.0481317	0.0743465	-0.301011	-2.89648	-1.9172	0.217037	1.40159	1.03427	NA	NA	NA	NA	NA	NA	NA
chr1_103119600_103120200	0.0598866	0.251878	0.318518	0.479395	-1.59309	-1.02951	0.24446	1.36167	1.01371	NA	NA	NA	NA	NA	NA	NA
chr1_1031400_1032000	0.156186	0.0196834	0.0490782	-0.322655	-3.12191	-2.0081	0.221424	1.26185	0.976097	NA	NA	NA	NA	NA	NA	NA
chr1_10318800_10319400	0.00615956	0.950905	0.0207102	0.805632	0.093844	-2.83929	0.271936	1.51057	1.15806	0.675965	0.1037	2.93313	1.9034	1.541	0.138991	0.0734579
chr1_1032000_1032600	0.335591	0.0243498	0.0647503	-0.265758	-3.81067	-2.37269	0.271248	1.60102	1.23409	NA	NA	NA	NA	NA	NA	NA
chr1_103237200_103237800	0.843094	0.307615	0.147402	-0.0552664	-1.71071	-1.81446	0.276633	1.64624	1.21777	NA	NA	NA	NA	NA	NA	NA
chr1_103248600_103249200	0.200028	0.758232	0.00553059	0.312845	-0.448248	-3.2488	0.238371	1.44211	1.0807	NA	NA	NA	NA	NA	NA	NA
chr1_1032600_1033200	0.596906	0.344004	0.00391421	-0.117892	-0.876512	-2.24761	0.220379	0.910603	0.714735	NA	NA	NA	NA	NA	NA	NA
chr1_10326000_10326600	0.603747	0.136255	0.108809	-0.12299	-1.82017	-1.55091	0.234288	1.18657	0.936334	NA	NA	NA	NA	NA	NA	NA
chr1_103264800_103265400	0.124555	0.707803	0.379171	0.541608	0.596892	-1.04517	0.342052	1.57637	1.16967	0.59287	0.453956	1.64206	1.96292	0.836539	0.412736	0.115713
chr1_103269600_103270200	0.775736	0.619485	0.110679	-0.0802775	-0.813463	-1.96998	0.279086	1.61995	1.19591	NA	NA	NA	NA	NA	NA	NA
chr1_103279800_103280400	0.837345	0.349277	0.564796	0.053598	-1.28146	-0.579279	0.258666	1.34618	0.994229	NA	NA	NA	NA	NA	NA	NA
chr1_10330800_10331400	0.468465	0.778957	0.558022	0.237622	-0.454966	-0.721303	0.323307	1.60541	1.21662	NA	NA	NA	NA	NA	NA	NA
chr1_1033200_1033800	0.271986	0.0560991	0.224607	-0.306045	-2.21997	-1.08622	0.273115	1.11395	0.874716	NA	NA	NA	NA	NA	NA	NA
chr1_10332000_10332600	0.169598	0.264195	0.235984	-0.321879	-1.49409	-1.17722	0.228311	1.31132	0.972042	NA	NA	NA	NA	NA	NA	NA
chr1_10332600_10333200	0.40026	0.121579	0.107195	-0.211289	-2.34278	-1.85986	0.247363	1.46737	1.11748	NA	NA	NA	NA	NA	NA	NA
chr1_103326600_103327200	0.968254	0.21886	0.451985	0.0141939	-2.03295	-0.969319	0.35347	1.61631	1.27081	NA	NA	NA	NA	NA	NA	NA
chr1_103327200_103327800	0.194384	0.0564877	0.439744	-0.343053	-2.89546	-0.873741	0.258016	1.45535	1.11477	NA	NA	NA	NA	NA	NA	NA
chr1_103377600_103378200	0.761329	0.0350944	0.226591	-0.0884299	-2.6206	1.14663	0.288313	1.18333	0.927422	0.20876	0.344868	-3.76723	1.50346	-2.50572	0.0209759	0.0441527
chr1_1033800_1034400	0.391704	0.0686327	0.0801055	-0.226869	-2.08337	-1.56548	0.260774	1.10014	0.862096	NA	NA	NA	NA	NA	NA	NA
chr1_103400400_103401000	0.0113582	0.276924	0.841502	0.730143	-1.46584	-0.201352	0.269442	1.32194	0.997591	NA	NA	NA	NA	NA	NA	NA
chr1_103403400_103404000	0.269764	0.103128	0.561643	-0.327414	-2.38644	0.644235	0.290803	1.4164	1.09676	0.270298	0.559283	-3.03067	1.79139	-1.6918	0.106208	0.0679161
chr1_1034400_1035000	0.619865	0.147426	0.850942	-0.163587	-1.7541	-0.167834	0.326127	1.17733	0.884913	NA	NA	NA	NA	NA	NA	NA
chr1_1035000_1035600	0.436959	0.0234341	0.00434855	-0.175501	-2.63049	-2.67804	0.222542	1.09732	0.863118	NA	NA	NA	NA	NA	NA	NA
chr1_103503600_103504200	0.842843	0.866779	0.316908	-0.0547594	0.221621	-0.991582	0.273652	1.30906	0.973061	0.652576	0.411663	1.2132	1.6311	0.743796	0.465649	0.124244
chr1_103504200_103504800	0.809253	0.930036	0.701917	-0.0863368	-0.149309	-0.500795	0.3543	1.68535	1.29512	NA	NA	NA	NA	NA	NA	NA
chr1_103525800_103526400	0.667604	0.115061	0.00391432	-0.149643	-1.92446	2.79909	0.344789	1.18325	0.89011	0.277596	0.0448948	-4.72355	1.48067	-3.19015	0.00459842	0.0301858
chr1_1035600_1036200	0.353697	0.0616144	0.0611414	-0.26289	-2.08224	-1.60066	0.278753	1.06941	0.820488	NA	NA	NA	NA	NA	NA	NA
chr1_103569600_103570200	0.302111	0.0329331	0.00621426	0.237268	-3.39125	-3.28318	0.225692	1.51138	1.10956	NA	NA	NA	NA	NA	NA	NA
chr1_103570200_103570800	0.557278	0.0351143	0.318675	0.15417	-2.56453	-0.921749	0.259544	1.15815	0.907901	NA	NA	NA	NA	NA	NA	NA
chr1_103597800_103598400	0.973113	0.920425	0.220477	0.00822615	-0.130134	-1.19214	0.241897	1.29097	0.951244	NA	NA	NA	NA	NA	NA	NA
chr1_10360200_10360800	0.0175937	0.995471	0.422165	-0.717777	-0.00810946	-0.891969	0.284497	1.41607	1.09496	NA	NA	NA	NA	NA	NA	NA
chr1_103616400_103617000	0.357356	0.47132	0.000144604	0.218494	0.54988	2.48988	0.233474	0.753035	0.566568	0.474085	0.010285	-1.94	0.94237	-2.05864	0.0527927	0.056204
chr1_1036200_1036800	0.0511276	0.000877961	0.0050243	-0.405468	-4.09202	-2.63132	0.198985	1.0991	0.864178	NA	NA	NA	NA	NA	NA	NA
chr1_10363200_10363800	0.712405	0.202925	0.970203	-0.116712	-2.11851	-0.0459169	0.313413	1.6249	1.21832	NA	NA	NA	NA	NA	NA	NA
chr1_1036800_1037400	0.624205	0.000259234	0.0615268	-0.120811	-4.46441	-1.6306	0.243882	1.06823	0.837155	NA	NA	NA	NA	NA	NA	NA
chr1_10368000_10368600	0.32657	0.980105	0.15343	0.328496	0.0439186	-1.98515	0.328979	1.74552	1.35291	0.68183	0.281072	2.02907	2.20844	0.918779	0.36916	0.10887
chr1_10368600_10369200	0.0508562	0.753414	0.0678335	0.564742	-0.505093	-2.23219	0.276803	1.59214	1.17511	NA	NA	NA	NA	NA	NA	NA
chr1_1037400_1038000	0.785263	0.0360204	0.0167007	0.0738218	-2.34957	-2.11681	0.268351	1.06673	0.831583	NA	NA	NA	NA	NA	NA	NA
chr1_10374000_10374600	0.210498	0.188652	0.00249227	0.64942	2.05065	3.78719	0.506735	1.52194	1.13988	0.319512	0.0358003	-1.73654	1.90148	-0.913257	0.371986	0.109315
chr1_10374600_10375200	0.250979	0.405747	0.00653901	0.580121	1.29356	3.37003	0.494887	1.53241	1.14695	0.438856	0.057922	-2.07647	1.9141	-1.08483	0.2909	0.0969289
chr1_10376400_10377000	0.457405	0.203841	0.345525	-0.214698	-2.08372	-1.16858	0.284915	1.60156	1.21792	NA	NA	NA	NA	NA	NA	NA
chr1_10377600_10378200	0.00629407	0.117547	0.277622	0.65474	-1.77408	-0.957666	0.22166	1.09858	0.864938	NA	NA	NA	NA	NA	NA	NA
chr1_10378200_10378800	0.00318444	0.0674025	0.32926	0.788837	-2.47002	-1.00552	0.2445	1.29815	1.01271	NA	NA	NA	NA	NA	NA	NA
chr1_1038000_1038600	0.539693	0.258194	0.00431486	-0.15363	-1.13229	-2.37981	0.247435	0.981063	0.766234	NA	NA	NA	NA	NA	NA	NA
chr1_103817400_103818000	0.9651	0.00442302	0.0176552	0.00766365	-3.40736	-2.05307	0.173589	1.10058	0.814239	NA	NA	NA	NA	NA	NA	NA
chr1_10384800_10385400	0.245951	0.269191	0.0341271	-0.260964	-1.51523	-2.23417	0.220212	1.34415	1.00301	NA	NA	NA	NA	NA	NA	NA
chr1_10388400_10389000	0.297341	0.192823	0.181366	-0.300726	-2.31505	-1.76204	0.28319	1.73491	1.28554	NA	NA	NA	NA	NA	NA	NA
chr1_103899600_103900200	0.409908	0.632065	0.888605	0.31339	0.750794	0.173198	0.374607	1.55084	1.22532	0.556991	0.693188	0.577596	1.97649	0.292233	0.773119	0.177431
chr1_103900200_103900800	0.678089	0.558887	0.700712	0.156554	0.875422	0.454661	0.37324	1.47984	1.17083	0.519299	0.625177	0.420761	1.887	0.222978	0.825814	0.187009
chr1_10390200_10390800	0.00642312	0.313477	0.253835	0.799428	-1.52824	-1.32664	0.271402	1.4889	1.13873	NA	NA	NA	NA	NA	NA	NA
chr1_103923000_103923600	0.00250208	0.0669615	0.0394222	0.761653	-2.77055	-2.3176	0.22935	1.4536	1.07262	NA	NA	NA	NA	NA	NA	NA
chr1_103959600_103960200	0.249908	0.210523	0.00564432	-0.281519	-1.81271	-3.24725	0.239602	1.41451	1.08315	NA	NA	NA	NA	NA	NA	NA
chr1_103960200_103960800	0.478332	0.654148	0.019992	-0.206196	-0.580927	-2.47709	0.286936	1.28284	1.00398	NA	NA	NA	NA	NA	NA	NA
chr1_103960800_103961400	0.151226	0.635467	0.0425875	-0.427793	-0.626839	-2.17569	0.289927	1.3079	1.02409	NA	NA	NA	NA	NA	NA	NA
chr1_10396200_10396800	0.0828627	0.0229033	0.17345	-0.442372	-3.82923	-1.63967	0.245949	1.59064	1.17389	NA	NA	NA	NA	NA	NA	NA
chr1_10397400_10398000	0.229744	0.00320894	0.00338487	0.24525	-4.38768	-3.21265	0.199749	1.36124	1.00325	NA	NA	NA	NA	NA	NA	NA
chr1_1039800_1040400	0.408049	0.0383926	0.24521	-0.208012	-2.13931	-0.917265	0.247648	0.984489	0.772781	NA	NA	NA	NA	NA	NA	NA
chr1_10398000_10398600	0.487266	0.000546301	0.0230781	-0.140058	-4.09909	-1.99356	0.198955	1.05059	0.829271	NA	NA	NA	NA	NA	NA	NA
chr1_10398600_10399200	0.604616	0.0328592	0.919122	-0.147795	-2.3444	0.0810973	0.28222	1.04435	0.791509	0.206117	0.701936	-2.4255	1.31041	-1.85095	0.0790028	0.0625649
chr1_10399200_10399800	0.479298	0.0256854	0.145232	-0.163419	-2.06228	-1.01241	0.227914	0.875217	0.675691	NA	NA	NA	NA	NA	NA	NA
chr1_10399800_10400400	0.808669	0.00173024	0.00995982	-0.0477987	-2.90346	-1.8168	0.19554	0.838176	0.657104	NA	NA	NA	NA	NA	NA	NA
chr1_10400400_10401000	0.436647	0.00612874	0.394425	0.175994	-3.09	-0.709081	0.223014	1.04229	0.819815	NA	NA	NA	NA	NA	NA	NA
chr1_10403400_10404000	0.054935	0.425874	0.0803982	0.607487	1.14714	-2.0357	0.303282	1.41965	1.12219	0.449896	0.203126	3.18284	1.80962	1.75885	0.0938955	0.0656077
chr1_1040400_1041000	0.734666	0.0548893	0.026327	-0.0888225	-1.96265	-1.76528	0.259472	0.979636	0.752704	NA	NA	NA	NA	NA	NA	NA
chr1_10404000_10404600	0.0940657	0.355024	0.180488	0.59826	1.47329	-1.70189	0.345185	1.56657	1.23908	0.410531	0.305906	3.17518	1.99736	1.58969	0.127589	0.071681
chr1_104056800_104057400	0.14822	0.415494	0.0126643	0.366372	-1.131	-2.83486	0.246405	1.36839	1.06419	NA	NA	NA	NA	NA	NA	NA
chr1_104057400_104058000	0.346864	0.765229	0.0960011	0.272905	-0.433859	-1.95448	0.285232	1.4388	1.13466	NA	NA	NA	NA	NA	NA	NA
chr1_104068200_104068800	0.44958	0.521094	0.0443939	0.200319	-1.06741	-2.56047	0.26122	1.64259	1.21641	NA	NA	NA	NA	NA	NA	NA
chr1_104073000_104073600	0.808796	0.000939253	0.30728	-0.0555523	-3.39359	-0.749671	0.227415	0.9178	0.720907	NA	NA	NA	NA	NA	NA	NA
chr1_104073600_104074200	0.412426	0.0502245	0.0456031	-0.175659	-2.05367	-1.65226	0.211119	1.00364	0.789717	NA	NA	NA	NA	NA	NA	NA
chr1_104082000_104082600	0.286938	0.150152	0.933817	-0.330736	-2.29466	0.098702	0.304675	1.55091	1.17793	0.298036	0.705742	-2.39336	1.94752	-1.22893	0.233363	0.0881799
chr1_10408800_10409400	0.996199	0.0013531	0.00140975	0.000821366	-3.62761	-2.77873	0.170868	1.01943	0.784339	NA	NA	NA	NA	NA	NA	NA
chr1_10409400_10410000	0.590699	0.00936412	0.0609343	0.122441	-3.48635	-1.9015	0.225047	1.24934	0.973864	NA	NA	NA	NA	NA	NA	NA
chr1_1041000_1041600	0.996109	0.0426781	0.323622	0.00158978	-2.41987	0.853432	0.323131	1.13956	0.849404	0.218516	0.416446	-3.2733	1.42129	-2.30304	0.0321441	0.0493167
chr1_10412400_10413000	0.92739	0.0762698	0.261455	0.0230353	-2.84104	-1.30341	0.250513	1.54339	1.13727	NA	NA	NA	NA	NA	NA	NA
chr1_104125800_104126400	0.326304	0.545783	0.478334	-0.266867	-0.882655	-0.774043	0.267109	1.44336	1.07714	NA	NA	NA	NA	NA	NA	NA
chr1_10413000_10413600	0.783252	0.0734815	0.0605141	0.064153	-2.70696	-2.10103	0.230982	1.4557	1.07419	NA	NA	NA	NA	NA	NA	NA
chr1_10414800_10415400	0.0599039	0.823717	0.419468	-0.538063	-0.307608	-0.857377	0.274397	1.36797	1.04633	NA	NA	NA	NA	NA	NA	NA
chr1_104153400_104154000	0.531973	0.000393687	0.000776761	0.124976	-4.21456	-3.11313	0.197485	1.04733	0.825902	NA	NA	NA	NA	NA	NA	NA
chr1_10415400_10416000	0.160911	0.634456	0.65509	-0.454278	0.663523	-0.49045	0.315439	1.3803	1.08621	0.558206	0.605687	1.15397	1.75644	0.656995	0.518674	0.13298
chr1_104154000_104154600	0.250525	0.00463316	0.142122	0.287857	-4.03243	-1.55519	0.245323	1.31034	1.0296	NA	NA	NA	NA	NA	NA	NA
chr1_1041600_1042200	0.687649	0.0238652	0.000697685	-0.0957862	-2.49405	-3.1138	0.235784	1.04393	0.817305	NA	NA	NA	NA	NA	NA	NA
chr1_10416600_10417200	0.161155	0.0325232	0.0985872	0.339357	-3.00026	-1.75753	0.235783	1.33373	1.02864	NA	NA	NA	NA	NA	NA	NA
chr1_10417200_10417800	0.620093	0.0476755	0.0720557	0.124901	-2.81258	-1.98339	0.249165	1.35801	1.06098	NA	NA	NA	NA	NA	NA	NA
chr1_104172000_104172600	0.395124	0.00329879	0.0690516	-0.201015	-4.06935	-1.87955	0.232754	1.26676	0.994106	NA	NA	NA	NA	NA	NA	NA
chr1_104176800_104177400	0.38005	0.366097	0.137294	-0.3089	-1.1761	1.54112	0.346343	1.28018	1.00743	0.416758	0.26551	-2.71722	1.62905	-1.66799	0.110901	0.068799
chr1_10417800_10418400	0.829424	0.0328397	0.118296	0.0526099	-3.23147	-1.75556	0.241927	1.43934	1.08943	NA	NA	NA	NA	NA	NA	NA
chr1_10418400_10419000	0.644757	0.120633	0.0183954	0.10387	-2.17947	-2.55273	0.222855	1.36146	1.01962	NA	NA	NA	NA	NA	NA	NA
chr1_10420200_10420800	0.989425	0.381525	0.250489	-0.00393651	-1.33982	-1.38569	0.294372	1.50695	1.18085	NA	NA	NA	NA	NA	NA	NA
chr1_10420800_10421400	0.463322	0.1248	0.0911195	-0.196838	-2.16405	-1.88482	0.264716	1.36763	1.07722	NA	NA	NA	NA	NA	NA	NA
chr1_104216400_104217000	0.243187	0.365871	0.159987	0.405433	-1.15266	1.42358	0.340072	1.25406	0.986237	0.416636	0.287596	-2.57624	1.59541	-1.61478	0.122025	0.0707208
chr1_104217000_104217600	0.440082	0.00572505	3.8668e-06	0.226031	-2.92671	4.2288	0.288599	0.978104	0.738985	0.132785	0.00469477	-7.15552	1.22588	-5.83703	1.0375e-05	0.00658567
chr1_104217600_104218200	0.248202	0.00281147	0.0992289	0.231653	-3.77829	-1.50289	0.196434	1.15357	0.881364	NA	NA	NA	NA	NA	NA	NA
chr1_1042200_1042800	0.427959	0.0520936	0.00276703	-0.180169	-2.45314	-3.12954	0.223988	1.20923	0.953678	NA	NA	NA	NA	NA	NA	NA
chr1_10425000_10425600	0.105219	0.738174	0.508347	-0.546199	-0.58241	-0.853304	0.32624	1.72509	1.2736	NA	NA	NA	NA	NA	NA	NA
chr1_10425600_10426200	0.404474	0.17534	0.026851	0.204564	-1.95565	-2.50913	0.241671	1.40648	1.07392	NA	NA	NA	NA	NA	NA	NA
chr1_104258400_104259000	0.699735	0.523946	0.596465	0.0949521	-0.77572	-0.47684	0.243679	1.202	0.890297	NA	NA	NA	NA	NA	NA	NA
chr1_104260800_104261400	0.408049	0.00834604	0.0905297	0.190093	-3.95223	-1.83709	0.226315	1.3925	1.04793	NA	NA	NA	NA	NA	NA	NA
chr1_10426200_10426800	0.0344112	0.00280182	0.000321998	-0.408744	-4.19897	-3.87246	0.183816	1.28148	0.944765	NA	NA	NA	NA	NA	NA	NA
chr1_104262600_104263200	0.662973	0.00451129	0.00420713	0.088966	-3.84641	-2.95137	0.201977	1.24557	0.947184	NA	NA	NA	NA	NA	NA	NA
chr1_10426800_10427400	0.0424882	0.0160224	0.0124605	-0.429447	-3.21744	-2.51082	0.202034	1.25514	0.940118	NA	NA	NA	NA	NA	NA	NA
chr1_1042800_1043400	0.357851	0.251849	0.840877	-0.25261	-1.18782	-0.160439	0.270212	1.0152	0.791723	NA	NA	NA	NA	NA	NA	NA
chr1_10428000_10428600	0.818751	0.302552	0.311031	-0.060724	-1.36877	-1.05887	0.262516	1.30321	1.02632	NA	NA	NA	NA	NA	NA	NA
chr1_10428600_10429200	0.206131	0.308289	0.956693	-0.503905	1.43086	0.0588072	0.389327	1.37889	1.07327	0.384866	0.711019	1.37205	1.74735	0.785219	0.441528	0.120339
chr1_10429200_10429800	0.649652	0.248292	0.786323	-0.176964	1.6229	0.295636	0.385395	1.37644	1.08014	0.353343	0.659452	1.32727	1.74965	0.75859	0.456945	0.12282
chr1_104295600_104296200	0.932988	0.00727861	0.0179452	-0.017921	-3.53832	-2.3781	0.211219	1.22243	0.945797	NA	NA	NA	NA	NA	NA	NA
chr1_10429800_10430400	0.101773	0.0156055	5.51587e-08	-0.357612	-1.79031	3.80333	0.211374	0.69533	0.518703	0.171647	0.00283305	-5.59363	0.867489	-6.44807	2.74336e-06	0.00446412
chr1_104301000_104301600	0.543153	0.0564659	0.0195395	-0.121154	-2.23897	-2.14514	0.196818	1.12527	0.865924	NA	NA	NA	NA	NA	NA	NA
chr1_104301600_104302200	0.983699	0.082222	0.0574516	-0.00454925	-2.49212	-2.01235	0.220674	1.38252	1.01567	NA	NA	NA	NA	NA	NA	NA
chr1_10430400_10431000	0.774482	0.0424936	8.9229e-09	-0.0536071	-1.27215	3.60759	0.185299	0.598503	0.447677	0.218312	0.00234345	-4.87974	0.747409	-6.52888	2.30898e-06	0.00437491
chr1_10431000_10431600	0.307971	0.0898198	0.503697	0.315206	-1.93027	0.566697	0.303553	1.09853	0.836552	0.260685	0.528006	-2.49697	1.38079	-1.80836	0.0856116	0.0639536
chr1_10432200_10432800	0.646153	0.0248507	0.0121143	0.100128	-2.67925	-2.39295	0.21574	1.12997	0.892007	NA	NA	NA	NA	NA	NA	NA
chr1_10432800_10433400	0.844505	0.00373205	0.260592	0.0425338	-3.54277	-1.01103	0.21486	1.11985	0.88052	NA	NA	NA	NA	NA	NA	NA
chr1_1043400_1044000	0.835904	0.0931224	0.212384	-0.0603987	-1.79011	-0.980923	0.288887	1.02974	0.76866	NA	NA	NA	NA	NA	NA	NA
chr1_10435800_10436400	0.631478	0.137669	0.268187	0.129224	-2.47664	-1.35077	0.266465	1.62059	1.1957	NA	NA	NA	NA	NA	NA	NA
chr1_104381400_104382000	0.610723	0.0136601	0.0249104	0.109324	-3.70174	-2.46823	0.212358	1.40658	1.04144	NA	NA	NA	NA	NA	NA	NA
chr1_104383800_104384400	0.893427	0.0584885	0.418849	-0.0337722	-2.78448	-0.872597	0.24981	1.4116	1.06347	NA	NA	NA	NA	NA	NA	NA
chr1_104384400_104385000	0.9218	0.125117	0.710145	-0.0295372	-2.5902	-0.464673	0.298189	1.63838	1.2376	NA	NA	NA	NA	NA	NA	NA
chr1_1044000_1044600	0.707986	0.113884	0.0605164	0.10926	-1.72826	-1.54965	0.288742	1.05902	0.792292	NA	NA	NA	NA	NA	NA	NA
chr1_104407200_104407800	0.18921	0.0181364	0.00223346	0.259207	-3.00196	-3.02622	0.192627	1.19611	0.899276	NA	NA	NA	NA	NA	NA	NA
chr1_10443000_10443600	0.906682	0.461162	0.268831	0.0352074	-1.04671	-1.2468	0.297635	1.40082	1.10518	NA	NA	NA	NA	NA	NA	NA
chr1_1044600_1045200	0.914071	0.700087	0.000246057	0.0269195	-0.365295	-2.96887	0.247231	0.938628	0.707114	NA	NA	NA	NA	NA	NA	NA
chr1_104460600_104461200	0.545278	0.0931772	0.742028	0.176411	-2.63909	-0.393378	0.288111	1.51838	1.18329	NA	NA	NA	NA	NA	NA	NA
chr1_104463000_104463600	0.143266	0.515118	0.0757533	0.445155	-1.07484	-2.33039	0.295591	1.63039	1.26362	NA	NA	NA	NA	NA	NA	NA
chr1_104465400_104466000	0.0121282	0.000425082	0.00117047	0.482387	-4.72657	-3.18113	0.179849	1.18297	0.880259	NA	NA	NA	NA	NA	NA	NA
chr1_10446600_10447200	0.295041	0.361802	0.151588	-0.268666	-1.4111	-1.65597	0.251774	1.52209	1.12333	NA	NA	NA	NA	NA	NA	NA
chr1_104467800_104468400	0.778242	0.0173542	0.600883	0.0857973	-2.84124	0.46424	0.301743	1.1235	0.877363	0.176098	0.579399	-3.30548	1.42549	-2.31884	0.031107	0.0488825
chr1_10447800_10448400	0.516558	0.106879	0.29242	0.178425	-1.90023	-0.959532	0.271585	1.14066	0.894236	NA	NA	NA	NA	NA	NA	NA
chr1_10448400_10449000	0.954978	0.0509293	0.164146	0.0166062	-2.37338	-1.30473	0.291517	1.16368	0.913223	NA	NA	NA	NA	NA	NA	NA
chr1_10449000_10449600	0.586762	0.117128	0.0589549	0.158213	-2.05812	-1.96141	0.287725	1.27295	0.996299	NA	NA	NA	NA	NA	NA	NA
chr1_10449600_10450200	0.932215	0.343099	0.0239214	-0.0209687	-1.35365	-2.57103	0.244316	1.40362	1.07662	NA	NA	NA	NA	NA	NA	NA
chr1_104507400_104508000	0.192603	0.303747	0.265521	0.450323	1.40181	-1.19233	0.337303	1.33803	1.04944	0.38245	0.374966	2.59414	1.70048	1.52553	0.142786	0.0740593
chr1_1045200_1045800	0.877634	0.077781	0.000517597	-0.0361314	-1.90288	-3.19369	0.232532	1.03934	0.814317	NA	NA	NA	NA	NA	NA	NA
chr1_104539200_104539800	0.314078	0.624366	0.961669	-0.326823	0.67379	-0.0490084	0.318814	1.36082	1.01067	0.553112	0.712243	0.722798	1.69508	0.42641	0.674363	0.159639
chr1_10455000_10455600	0.301866	0.866949	0.575929	0.338066	-0.239646	-0.631894	0.321406	1.41735	1.1165	NA	NA	NA	NA	NA	NA	NA
chr1_104559000_104559600	0.0157327	0.141273	0.494809	-0.695724	-2.36036	-0.801388	0.270576	1.5592	1.15855	NA	NA	NA	NA	NA	NA	NA
chr1_104559600_104560200	0.463893	0.0601301	0.603418	-0.183874	-2.55377	-0.532165	0.247601	1.30358	1.01282	NA	NA	NA	NA	NA	NA	NA
chr1_1045800_1046400	0.855332	0.0722971	0.00935628	-0.0424601	-1.73874	-2.03901	0.23075	0.93094	0.730595	NA	NA	NA	NA	NA	NA	NA
chr1_104586000_104586600	0.386333	0.243234	0.0392413	0.204779	-1.54112	-2.15901	0.232696	1.2928	0.998231	NA	NA	NA	NA	NA	NA	NA
chr1_104586600_104587200	0.315968	0.311098	0.0229402	0.232765	-1.35513	-2.40452	0.227966	1.31366	0.999117	NA	NA	NA	NA	NA	NA	NA
chr1_104594400_104595000	0.543774	0.436279	0.0519348	-0.154497	-1.23796	-2.34647	0.251375	1.56743	1.15581	NA	NA	NA	NA	NA	NA	NA
chr1_104595000_104595600	0.221433	0.603609	0.695505	0.358095	0.671227	-0.379122	0.286343	1.27815	0.958706	0.542593	0.622989	1.05035	1.59775	0.657394	0.518422	0.132937
chr1_104599800_104600400	0.605041	0.0203091	0.661892	-0.128312	-3.08315	-0.434985	0.245307	1.25313	0.984156	NA	NA	NA	NA	NA	NA	NA
chr1_104602800_104603400	0.817403	0.603322	0.240784	0.101359	-0.887567	1.58845	0.434891	1.68877	1.32542	0.542451	0.355702	-2.47602	2.14678	-1.15336	0.26236	0.0926554
chr1_10460400_10461000	0.161146	0.800637	0.0624123	0.403158	0.393863	-2.25627	0.280106	1.54497	1.16257	0.630391	0.17924	2.65013	1.93352	1.37063	0.185679	0.0809693
chr1_10461000_10461600	0.668228	0.0764447	0.000466625	0.0906025	-2.62399	-4.15381	0.209174	1.42637	1.04876	NA	NA	NA	NA	NA	NA	NA
chr1_10461600_10462200	0.917854	0.00189733	0.000898336	0.0203428	-4.49272	-3.59669	0.195469	1.31043	0.96831	NA	NA	NA	NA	NA	NA	NA
chr1_10462200_10462800	0.917853	0.0736259	0.702897	-0.0263244	-2.20528	-0.360806	0.252943	1.18654	0.936332	NA	NA	NA	NA	NA	NA	NA
chr1_10462800_10463400	0.610603	0.0538944	0.0677724	-0.122016	-2.45765	-1.83133	0.23693	1.22132	0.963855	NA	NA	NA	NA	NA	NA	NA
chr1_10463400_10464000	0.952772	0.0344701	0.00548141	-0.0117882	-2.76188	-2.78642	0.197264	1.24249	0.92578	NA	NA	NA	NA	NA	NA	NA
chr1_1046400_1047000	0.0432053	0.0164907	0.40687	-0.643885	-2.8529	0.730651	0.304044	1.11835	0.867663	0.173833	0.471256	-3.58355	1.41547	-2.53171	0.0198406	0.043639
chr1_10464000_10464600	0.440413	0.284131	0.0339874	0.182176	-1.59922	-2.40533	0.232776	1.46447	1.07894	NA	NA	NA	NA	NA	NA	NA
chr1_104644200_104644800	0.255325	0.53688	0.251662	0.394153	1.0561	-1.47317	0.339409	1.68913	1.25858	0.508228	0.364403	2.52927	2.10646	1.20072	0.243889	0.0898441
chr1_104656800_104657400	0.675337	0.0588879	0.445969	0.104205	-2.81314	-0.825283	0.246196	1.42853	1.06757	NA	NA	NA	NA	NA	NA	NA
chr1_104657400_104658000	0.792867	0.111737	0.562272	-0.0821473	-2.96563	-0.791419	0.309863	1.80593	1.34952	NA	NA	NA	NA	NA	NA	NA
chr1_104664000_104664600	0.0126851	0.101478	0.112603	0.620773	-1.99574	-1.52287	0.233094	1.17856	0.929697	NA	NA	NA	NA	NA	NA	NA
chr1_104664600_104665200	0.00766882	0.187206	0.189023	0.683971	-1.68827	-1.30884	0.238062	1.24876	0.972229	NA	NA	NA	NA	NA	NA	NA
chr1_104671800_104672400	0.510902	0.429752	0.357254	0.181081	-1.11291	-1.00919	0.271921	1.38903	1.07815	NA	NA	NA	NA	NA	NA	NA
chr1_10467600_10468200	0.959469	0.30302	0.0749595	-0.0134683	-1.72658	-2.24473	0.262663	1.6455	1.21367	NA	NA	NA	NA	NA	NA	NA
chr1_10469400_10470000	0.0711107	0.875161	0.0326228	0.53229	-0.277336	-2.90106	0.283735	1.74921	1.29043	NA	NA	NA	NA	NA	NA	NA
chr1_104694000_104694600	0.818045	0.560524	0.801514	0.0894562	0.976541	-0.333234	0.385199	1.65772	1.31305	0.52011	0.664992	1.30978	2.11474	0.619355	0.542674	0.136907
chr1_104698200_104698800	0.0185508	0.777026	0.894855	1.02074	-0.510723	0.181253	0.408307	1.7861	1.35904	0.621585	0.695142	-0.691976	2.24436	-0.308318	0.761028	0.175211
chr1_104698800_104699400	0.0224793	0.532447	0.6588	0.785911	-1.02543	-0.554683	0.325344	1.62225	1.2428	NA	NA	NA	NA	NA	NA	NA
chr1_1047000_1047600	0.660246	0.13535	0.495835	-0.132474	-1.61539	0.543047	0.298169	1.05055	0.786958	0.289455	0.523716	-2.15844	1.31261	-1.64439	0.115724	0.0696683
chr1_10470000_10470600	0.478308	0.599171	0.282375	-0.215483	-0.891157	-1.36199	0.299844	1.67626	1.24259	NA	NA	NA	NA	NA	NA	NA
chr1_10471800_10472400	0.503007	0.001817	0.061573	-0.167091	-5.06751	-2.21013	0.246256	1.47091	1.1349	NA	NA	NA	NA	NA	NA	NA
chr1_104733000_104733600	0.374381	0.0144461	0.0689515	0.210385	-3.13684	-1.79569	0.233061	1.20284	0.94939	NA	NA	NA	NA	NA	NA	NA
chr1_10474200_10474800	0.0323914	0.0067708	0.262177	0.617172	-3.28659	1.00784	0.274129	1.12398	0.880736	0.138011	0.372393	-4.29443	1.42794	-3.00742	0.00695863	0.0333372
chr1_10474800_10475400	0.304169	0.0826195	0.115185	0.288473	-1.84971	-1.28058	0.275592	1.02754	0.787647	NA	NA	NA	NA	NA	NA	NA
chr1_10475400_10476000	0.45486	0.0478402	0.00268226	0.172964	-2.20806	-2.75374	0.228225	1.06697	0.836056	NA	NA	NA	NA	NA	NA	NA
chr1_104758800_104759400	0.148899	0.719912	0.635821	0.4817	-0.503884	0.527527	0.324532	1.39113	1.10185	0.598062	0.597014	-1.03141	1.77463	-0.581198	0.5676	0.141155
chr1_104759400_104760000	0.0474571	0.412433	0.405287	0.608279	-0.974456	0.776476	0.293388	1.17119	0.918937	0.442698	0.47027	-1.75093	1.48867	-1.17617	0.253336	0.0912567
chr1_1047600_1048200	0.589273	0.00699787	0.178235	-0.131002	-2.97404	-1.1059	0.239856	1.0218	0.800869	NA	NA	NA	NA	NA	NA	NA
chr1_10476000_10476600	0.0573216	0.026499	0.0982526	0.445677	-2.90633	-1.64806	0.224817	1.24078	0.963564	NA	NA	NA	NA	NA	NA	NA
chr1_104776200_104776800	0.546865	0.0945923	0.107738	0.145531	-2.08899	-1.58436	0.238627	1.20734	0.953488	NA	NA	NA	NA	NA	NA	NA
chr1_10477800_10478400	0.317528	0.860965	0.46673	0.319654	-0.262507	-0.814256	0.314093	1.48506	1.10352	NA	NA	NA	NA	NA	NA	NA
chr1_10478400_10479000	0.424109	0.546002	0.494443	-0.240019	-0.836685	-0.748189	0.295893	1.36894	1.08071	NA	NA	NA	NA	NA	NA	NA
chr1_104787600_104788200	0.170922	0.0384571	0.000106759	-0.268802	-2.75847	-4.23413	0.191275	1.26988	0.939624	NA	NA	NA	NA	NA	NA	NA
chr1_104788200_104788800	0.109412	0.0507845	0.000706008	-0.366472	-2.89382	-4.06572	0.221645	1.41791	1.06842	NA	NA	NA	NA	NA	NA	NA
chr1_10479000_10479600	0.208131	0.48266	0.232009	0.396551	-1.25787	-1.60222	0.307774	1.76791	1.31148	NA	NA	NA	NA	NA	NA	NA
chr1_10479600_10480200	0.025782	0.327633	0.0774823	0.527511	-1.3049	-1.78022	0.224031	1.30975	0.971309	NA	NA	NA	NA	NA	NA	NA
chr1_1048200_1048800	0.281112	0.0331461	0.151636	0.262679	-2.9787	-1.52401	0.23901	1.32927	1.03394	NA	NA	NA	NA	NA	NA	NA
chr1_10482000_10482600	0.783079	0.070301	0.36961	-0.0729348	-2.49215	-0.952763	0.262386	1.32439	1.04482	NA	NA	NA	NA	NA	NA	NA
chr1_10483200_10483800	0.203878	0.159426	0.215042	0.36228	-2.41775	-1.57111	0.278475	1.67266	1.23851	NA	NA	NA	NA	NA	NA	NA
chr1_104848800_104849400	0.340851	0.0857821	0.839964	0.288463	-2.42145	-0.217913	0.297699	1.3597	1.06912	NA	NA	NA	NA	NA	NA	NA
chr1_104849400_104850000	0.613543	0.0765983	0.956757	0.157262	-2.47098	0.0576132	0.307916	1.34394	1.05305	0.250516	0.711019	-2.52859	1.70736	-1.48099	0.154192	0.0759872
chr1_104852400_104853000	0.925539	0.847366	0.0984312	0.0367129	0.266958	1.87124	0.389306	1.37415	1.09466	0.646522	0.224934	-1.60428	1.75687	-0.913148	0.372042	0.109322
chr1_1048800_1049400	0.513571	0.00687519	0.0179684	0.132761	-3.32264	-2.22224	0.200636	1.13874	0.884011	NA	NA	NA	NA	NA	NA	NA
chr1_10489200_10489800	0.767413	0.433897	0.618668	-0.130095	1.28978	0.642522	0.435615	1.6245	1.27654	0.454387	0.588383	0.647255	2.06605	0.313282	0.75731	0.174519
chr1_10490400_10491000	0.782519	0.148266	0.696849	-0.0879752	-2.34116	-0.488413	0.315658	1.57474	1.24085	NA	NA	NA	NA	NA	NA	NA
chr1_10491000_10491600	0.135105	0.0685661	0.558462	-0.427668	-2.38404	-0.585076	0.277945	1.25859	0.987958	NA	NA	NA	NA	NA	NA	NA
chr1_10491600_10492200	0.877146	0.284827	0.469955	0.0464916	-1.68228	-0.88429	0.298008	1.54281	1.20724	NA	NA	NA	NA	NA	NA	NA
chr1_10492800_10493400	0.853612	0.0668754	0.00166444	-0.0344694	-2.33384	-3.15396	0.185097	1.22407	0.90658	NA	NA	NA	NA	NA	NA	NA
chr1_104932200_104932800	0.876156	0.00496225	0.186637	0.0349459	-3.07858	-1.07099	0.222196	1.00941	0.791128	NA	NA	NA	NA	NA	NA	NA
chr1_104932800_104933400	0.795063	0.0369972	0.00467916	-0.0578359	-3.101	-3.25019	0.220554	1.41585	1.05751	NA	NA	NA	NA	NA	NA	NA
chr1_104933400_104934000	0.436128	0.04117	0.0559131	0.184164	-2.75169	-1.99901	0.233099	1.28559	1.00227	NA	NA	NA	NA	NA	NA	NA
chr1_104934000_104934600	0.65358	0.249466	0.114385	-0.110923	-1.71633	-1.77226	0.244516	1.45937	1.08755	NA	NA	NA	NA	NA	NA	NA
chr1_1049400_1050000	0.882894	0.0584997	0.307141	0.0396173	-1.98387	-0.817574	0.266512	1.00577	0.785975	NA	NA	NA	NA	NA	NA	NA
chr1_104946600_104947200	0.364867	0.932021	0.208941	0.281685	-0.140834	-1.60527	0.305815	1.63623	1.24817	NA	NA	NA	NA	NA	NA	NA
chr1_10495200_10495800	0.222145	0.0217868	0.220443	-0.284024	-3.54166	-1.34282	0.227473	1.4578	1.0714	NA	NA	NA	NA	NA	NA	NA
chr1_10495800_10496400	0.313479	0.00897609	0.155014	-0.227298	-3.57057	-1.4335	0.221448	1.27152	0.980856	NA	NA	NA	NA	NA	NA	NA
chr1_1050000_1050600	0.608119	0.450686	0.598675	-0.159664	-0.853066	0.453343	0.30788	1.11516	0.851573	0.463008	0.578156	-1.30641	1.40313	-0.93107	0.362921	0.107899
chr1_10500000_10500600	0.517805	0.0669122	0.274074	0.193131	-3.24813	-1.46348	0.294852	1.70385	1.31183	NA	NA	NA	NA	NA	NA	NA
chr1_105004800_105005400	0.454025	0.00643582	0.00585673	-0.150928	-3.6936	-2.79864	0.198777	1.2543	0.938188	NA	NA	NA	NA	NA	NA	NA
chr1_105005400_105006000	0.413998	0.0156421	0.0250906	0.181418	-3.39707	-2.38505	0.218785	1.31989	1.00772	NA	NA	NA	NA	NA	NA	NA
chr1_10500600_10501200	0.445337	0.012916	0.00264314	0.170476	-3.8046	-3.5133	0.220216	1.4327	1.0648	NA	NA	NA	NA	NA	NA	NA
chr1_1050600_1051200	0.632379	0.000377937	0.510337	-0.105945	-3.29989	-0.421382	0.219044	0.816945	0.631919	NA	NA	NA	NA	NA	NA	NA
chr1_105060600_105061200	0.0595579	0.0924484	0.787039	0.560604	-2.44077	-0.30068	0.28548	1.40098	1.10237	NA	NA	NA	NA	NA	NA	NA
chr1_105072000_105072600	0.932235	0.0789629	0.292441	0.0204539	-1.97866	-0.916519	0.238388	1.08527	0.854187	NA	NA	NA	NA	NA	NA	NA
chr1_105072600_105073200	0.387923	0.119261	0.814674	0.236666	-1.78917	-0.20643	0.269844	1.11333	0.872412	NA	NA	NA	NA	NA	NA	NA
chr1_10507800_10508400	0.892382	0.185892	0.0210659	0.0332271	-2.15273	-2.8714	0.243375	1.58742	1.17474	NA	NA	NA	NA	NA	NA	NA
chr1_10510800_10511400	0.831958	0.592461	0.825778	-0.0726528	-0.696865	0.22461	0.339214	1.28698	1.01089	0.536817	0.673057	-0.921475	1.63652	-0.563069	0.579646	0.143163
chr1_105111600_105112200	0.919203	0.284136	0.0579716	-0.0297392	-2.04108	-2.73729	0.290546	1.86911	1.38463	NA	NA	NA	NA	NA	NA	NA
chr1_10511400_10512000	0.0200104	0.240434	0.345911	0.654649	-1.77098	-1.04993	0.265378	1.4766	1.09516	NA	NA	NA	NA	NA	NA	NA
chr1_1051200_1051800	0.345503	0.100167	0.963702	-0.248019	-1.62378	0.0336884	0.258481	0.955039	0.733667	0.267972	0.712816	-1.65747	1.20431	-1.37628	0.183949	0.0807033
chr1_105120600_105121200	0.0108498	0.23299	0.87786	0.87569	-1.7025	-0.170019	0.320875	1.39658	1.09624	NA	NA	NA	NA	NA	NA	NA
chr1_105137400_105138000	0.127709	0.115495	0.0756596	-0.414145	-2.76129	-2.32115	0.263833	1.6999	1.25819	NA	NA	NA	NA	NA	NA	NA
chr1_105138000_105138600	0.967911	0.0045784	0.000272697	-0.00714768	-3.55077	-3.57401	0.176096	1.15204	0.859032	NA	NA	NA	NA	NA	NA	NA
chr1_105138600_105139200	0.571386	0.00948002	0.00221209	-0.111186	-3.57923	-3.2002	0.194128	1.28498	0.949921	NA	NA	NA	NA	NA	NA	NA
chr1_10515000_10515600	0.229583	0.428975	0.116922	0.356057	-1.36419	-2.06036	0.289895	1.69976	1.27359	NA	NA	NA	NA	NA	NA	NA
chr1_10515600_10516200	0.564793	0.196075	0.0342956	0.134067	-1.83474	-2.30892	0.230101	1.38533	1.03762	NA	NA	NA	NA	NA	NA	NA
chr1_10516800_10517400	0.454278	0.741866	0.107128	0.224389	0.479746	-1.89689	0.295694	1.44214	1.1395	0.607386	0.234516	2.37664	1.83799	1.29306	0.210728	0.0847712
chr1_1051800_1052400	0.639872	0.294226	0.325111	-0.128402	-1.10009	-0.796348	0.271457	1.02915	0.795076	NA	NA	NA	NA	NA	NA	NA
chr1_10518600_10519200	0.172857	0.041216	0.0285445	-0.311985	-3.09674	-2.46974	0.223042	1.44716	1.06968	NA	NA	NA	NA	NA	NA	NA
chr1_10519200_10519800	0.973219	0.0478894	0.0108402	-0.00762499	-3.05678	-2.96424	0.225109	1.47744	1.08603	NA	NA	NA	NA	NA	NA	NA
chr1_10519800_10520400	0.392911	0.115507	0.164039	0.224467	-2.51448	-1.64732	0.258681	1.54801	1.15271	NA	NA	NA	NA	NA	NA	NA
chr1_105205200_105205800	0.00691167	0.652395	0.0498458	0.735961	-0.684954	-2.28313	0.252417	1.50436	1.11381	NA	NA	NA	NA	NA	NA	NA
chr1_105205800_105206400	0.803457	0.607159	0.178355	-0.0749752	-0.918332	-1.80127	0.298412	1.76607	1.30481	NA	NA	NA	NA	NA	NA	NA
chr1_1052400_1053000	0.994671	0.0292836	0.0047918	0.00133501	-2.76575	-2.8009	0.198121	1.20392	0.91416	NA	NA	NA	NA	NA	NA	NA
chr1_10525800_10526400	0.0949416	0.681851	0.0247613	0.508086	-0.702567	-3.07468	0.293977	1.69603	1.29587	NA	NA	NA	NA	NA	NA	NA
chr1_105265200_105265800	0.980843	0.126423	0.527919	0.00845478	-2.19074	0.697961	0.348978	1.39071	1.09202	0.284372	0.541056	-2.88871	1.76821	-1.63368	0.117969	0.0700782
chr1_105270600_105271200	0.687853	0.867651	0.479246	0.147862	0.285841	-0.902885	0.364223	1.69963	1.25907	0.652923	0.514228	1.18873	2.11518	0.561998	0.580362	0.143283
chr1_1053000_1053600	0.408473	0.0446399	0.000389721	-0.148483	-2.43581	-3.44264	0.176939	1.15863	0.854705	NA	NA	NA	NA	NA	NA	NA
chr1_105301200_105301800	0.0308779	0.0956335	0.0876188	0.6041	-2.95825	-2.24777	0.265746	1.7154	1.26995	NA	NA	NA	NA	NA	NA	NA
chr1_10530600_10531200	0.878622	0.00815607	0.0363507	-0.0304837	-3.6205	-2.05501	0.197795	1.27137	0.934789	NA	NA	NA	NA	NA	NA	NA
chr1_10534800_10535400	0.19414	0.0265292	0.178409	0.322594	-3.35926	-1.49759	0.242492	1.43446	1.08497	NA	NA	NA	NA	NA	NA	NA
chr1_10535400_10536000	0.3513	4.40183e-05	0.0638974	0.197812	-4.76754	-1.49083	0.20869	0.986923	0.772785	NA	NA	NA	NA	NA	NA	NA
chr1_1053600_1054200	0.27454	0.0538736	0.110212	-0.290391	-2.22056	-1.42596	0.260559	1.1034	0.86447	NA	NA	NA	NA	NA	NA	NA
chr1_10536000_10536600	0.858986	0.0177641	0.126899	0.0443212	-3.45111	-1.67879	0.247177	1.37015	1.06711	NA	NA	NA	NA	NA	NA	NA
chr1_10536600_10537200	0.345705	0.819196	0.670075	-0.329089	-0.331748	-0.485047	0.343116	1.43778	1.12652	NA	NA	NA	NA	NA	NA	NA
chr1_10537200_10537800	0.396253	0.923659	0.739278	-0.270674	0.131532	-0.359623	0.314172	1.3603	1.06989	0.669338	0.641421	0.491155	1.73064	0.2838	0.779481	0.178604
chr1_105382800_105383400	0.62372	0.918066	0.314324	0.172015	0.165742	-1.29103	0.34676	1.59671	1.26004	0.667826	0.410069	1.45677	2.03401	0.716206	0.482144	0.126923
chr1_105383400_105384000	0.282422	0.0919055	0.0383465	0.413506	2.16787	2.02074	0.377293	1.24216	0.929684	0.261808	0.140784	0.147135	1.55154	0.0948316	0.925392	0.205553
chr1_105384000_105384600	0.766406	0.086714	0.760955	0.0972927	-2.43455	-0.330023	0.324328	1.37133	1.07425	NA	NA	NA	NA	NA	NA	NA
chr1_105396000_105396600	0.190787	0.0453756	0.367185	0.315721	-2.53562	-0.867892	0.235487	1.21056	0.946877	NA	NA	NA	NA	NA	NA	NA
chr1_105396600_105397200	0.790272	0.0402483	0.176647	0.0612629	-2.71828	-1.34823	0.228156	1.26373	0.972665	NA	NA	NA	NA	NA	NA	NA
chr1_105398400_105399000	0.923416	0.0645944	0.00483777	-0.0188309	-2.45058	-2.87867	0.194129	1.27381	0.940719	NA	NA	NA	NA	NA	NA	NA
chr1_10540800_10541400	0.693774	0.0932952	0.279709	0.109114	-2.78622	-1.33799	0.274276	1.60363	1.21381	NA	NA	NA	NA	NA	NA	NA
chr1_10541400_10542000	0.568761	0.0114779	0.0730059	0.128508	-3.53099	-1.86705	0.22284	1.30515	1.00227	NA	NA	NA	NA	NA	NA	NA
chr1_1054200_1054800	0.715663	0.00873684	0.00678223	0.0855151	-2.65862	-2.1639	0.232398	0.943005	0.740207	NA	NA	NA	NA	NA	NA	NA
chr1_10542000_10542600	0.0340065	0.127063	0.00161124	0.4501	-1.9803	-3.2676	0.201921	1.25933	0.93588	NA	NA	NA	NA	NA	NA	NA
chr1_10542600_10543200	0.0471494	0.0197472	0.000859946	0.373982	-2.97122	-3.31838	0.180112	1.20163	0.889426	NA	NA	NA	NA	NA	NA	NA
chr1_10543200_10543800	0.905532	0.0602416	0.100677	0.0289009	-2.88841	-1.86854	0.241333	1.47508	1.10072	NA	NA	NA	NA	NA	NA	NA
chr1_105436800_105437400	0.418824	0.00202524	0.0534148	-0.184427	-4.11378	-1.91793	0.224757	1.20881	0.951065	NA	NA	NA	NA	NA	NA	NA
chr1_105437400_105438000	0.246453	0.00271806	0.256532	-0.29834	-4.05982	-1.12659	0.252026	1.23454	0.972646	NA	NA	NA	NA	NA	NA	NA
chr1_10546200_10546800	0.751796	0.796262	0.013063	-0.0834931	-0.368761	-2.92315	0.261409	1.41472	1.10277	NA	NA	NA	NA	NA	NA	NA
chr1_105469800_105470400	0.010302	0.229533	0.21026	0.738836	-1.71754	-1.4044	0.268593	1.39823	1.09525	NA	NA	NA	NA	NA	NA	NA
chr1_1054800_1055400	0.770731	0.0152972	0.0267577	-0.0694377	-2.58993	-1.83786	0.235976	1.00256	0.786091	NA	NA	NA	NA	NA	NA	NA
chr1_105524400_105525000	0.207565	0.277438	0.277965	0.341135	-1.62302	-1.23444	0.264425	1.46529	1.11573	NA	NA	NA	NA	NA	NA	NA
chr1_10552800_10553400	0.575587	0.698369	0.0802779	0.157748	-0.586288	-2.10603	0.278476	1.49743	1.16048	NA	NA	NA	NA	NA	NA	NA
chr1_10553400_10554000	0.628248	0.591994	0.13741	-0.151517	-0.914117	-1.99437	0.309488	1.68606	1.30412	NA	NA	NA	NA	NA	NA	NA
chr1_1055400_1056000	0.720958	0.0275193	0.00818625	-0.0726382	-2.91844	-2.67766	0.201327	1.25505	0.940785	NA	NA	NA	NA	NA	NA	NA
chr1_10554000_10554600	0.257102	0.0497614	0.728375	0.307165	-2.46485	-0.331204	0.265518	1.20198	0.944185	NA	NA	NA	NA	NA	NA	NA
chr1_105541200_105541800	0.348628	0.0541145	0.828548	-0.277833	-2.74277	-0.235369	0.291465	1.36434	1.07672	NA	NA	NA	NA	NA	NA	NA
chr1_105541800_105542400	0.597571	0.088436	0.740957	-0.140489	-2.07515	-0.308726	0.263101	1.17561	0.924663	NA	NA	NA	NA	NA	NA	NA
chr1_105553200_105553800	0.695033	0.200277	0.21839	0.110143	-2.0988	-1.53068	0.278069	1.60008	1.2157	NA	NA	NA	NA	NA	NA	NA
chr1_10555800_10556400	0.965977	0.621567	0.121209	0.0168587	0.646986	1.54543	0.391719	1.29616	0.966953	0.551712	0.249676	-0.898445	1.61711	-0.555589	0.584654	0.144
chr1_10556400_10557000	0.904213	0.356239	0.793473	-0.0483846	1.34012	0.297108	0.398438	1.42862	1.12407	0.411221	0.6621	1.04301	1.81783	0.573766	0.572523	0.14198
chr1_105597000_105597600	0.356811	0.154254	0.438645	0.266591	-1.8367	0.777553	0.284541	1.25434	0.989643	0.300126	0.490833	-2.61425	1.59774	-1.63622	0.117434	0.0700017
chr1_105597600_105598200	0.703378	0.143938	0.340603	-0.111843	-1.93685	0.986331	0.290741	1.28834	1.01738	0.294283	0.428443	-2.92318	1.64161	-1.78068	0.0901621	0.0648441
chr1_1056000_1056600	0.309869	0.0276966	0.00401592	-0.200315	-2.56843	-2.68854	0.193682	1.10591	0.857734	NA	NA	NA	NA	NA	NA	NA
chr1_10560000_10560600	0.103992	0.567722	0.0271165	0.408626	-0.851711	-2.56313	0.243166	1.47293	1.09912	NA	NA	NA	NA	NA	NA	NA
chr1_10563000_10563600	0.328128	0.404774	0.0692605	0.260517	-1.27275	-2.1776	0.261756	1.5046	1.15267	NA	NA	NA	NA	NA	NA	NA
chr1_105630000_105630600	0.560011	0.285865	0.525795	0.217871	-1.47251	0.680503	0.369359	1.3534	1.05921	0.373424	0.540002	-2.15301	1.71861	-1.25277	0.224741	0.0869566
chr1_105630600_105631200	0.484443	0.406394	0.229724	-0.318664	-1.36075	1.55255	0.449724	1.61427	1.26445	0.439217	0.347218	-2.9133	2.05053	-1.42075	0.170792	0.0785631
chr1_105631200_105631800	0.0767756	0.0273774	0.047055	-0.455919	-3.83812	-2.5195	0.248127	1.64891	1.21285	NA	NA	NA	NA	NA	NA	NA
chr1_105632400_105633000	0.365858	0.587963	0.294092	0.27308	-0.834438	-1.26698	0.297096	1.52241	1.18494	NA	NA	NA	NA	NA	NA	NA
chr1_105641400_105642000	0.493	0.372887	0.794208	-0.24711	-1.68217	-0.381951	0.355736	1.85758	1.45035	NA	NA	NA	NA	NA	NA	NA
chr1_1056600_1057200	0.76905	0.0104461	0.001196	-0.0580427	-3.04234	-3.1219	0.195772	1.10834	0.865839	NA	NA	NA	NA	NA	NA	NA
chr1_105687000_105687600	0.781095	0.0177242	0.000179068	0.0524866	-2.95162	-3.84206	0.187065	1.17139	0.890202	NA	NA	NA	NA	NA	NA	NA
chr1_105712800_105713400	0.219033	0.282991	0.0912861	-0.350021	-1.8869	-2.21805	0.278394	1.72373	1.26836	NA	NA	NA	NA	NA	NA	NA
chr1_1057200_1057800	0.0786551	0.027188	0.00282727	-0.348864	-2.35735	-2.61255	0.191139	1.01139	0.798188	NA	NA	NA	NA	NA	NA	NA
chr1_105756000_105756600	0.211208	0.0187197	0.993806	-0.298963	-2.90922	-0.0071683	0.233651	1.16556	0.915244	NA	NA	NA	NA	NA	NA	NA
chr1_1057800_1058400	0.411918	0.0280498	0.568472	-0.222732	-2.92706	-0.574185	0.2674	1.26344	0.994924	NA	NA	NA	NA	NA	NA	NA
chr1_105796200_105796800	0.915387	0.533552	0.312897	0.0353987	0.742463	-0.923777	0.330181	1.17779	0.898903	0.506395	0.409063	1.66624	1.48163	1.1246	0.274074	0.0944147
chr1_105800400_105801000	0.00556327	0.147145	0.039901	-0.61498	-1.92232	-2.05696	0.204733	1.28931	0.954482	NA	NA	NA	NA	NA	NA	NA
chr1_105801000_105801600	0.96322	0.63309	0.106949	0.0116789	-0.727977	-1.84663	0.251012	1.50827	1.10872	NA	NA	NA	NA	NA	NA	NA
chr1_105806400_105807000	0.372184	0.391212	0.00413917	0.18166	-1.07774	-2.87041	0.200304	1.2375	0.919287	NA	NA	NA	NA	NA	NA	NA
chr1_105807000_105807600	0.870375	0.72259	0.486592	0.0523532	-0.557294	-0.861637	0.3179	1.55412	1.22207	NA	NA	NA	NA	NA	NA	NA
chr1_1058400_1059000	0.627495	0.00719776	0.315468	-0.131722	-3.59028	-0.992086	0.268464	1.23842	0.97061	NA	NA	NA	NA	NA	NA	NA
chr1_105842400_105843000	0.447805	0.134856	0.830912	0.202842	-2.07554	-0.220839	0.263466	1.34802	1.02461	NA	NA	NA	NA	NA	NA	NA
chr1_105873000_105873600	0.77268	0.289691	0.0205842	-0.0693597	-1.62753	-2.72446	0.237794	1.50804	1.11001	NA	NA	NA	NA	NA	NA	NA
chr1_105889200_105889800	0.0908731	0.369923	0.224168	0.492945	-1.29791	-1.38612	0.281505	1.42426	1.11513	NA	NA	NA	NA	NA	NA	NA
chr1_1059000_1059600	0.307606	0.00441323	0.0730162	-0.232773	-3.36537	-1.59285	0.223995	1.08671	0.855104	NA	NA	NA	NA	NA	NA	NA
chr1_105913800_105914400	0.972164	0.0438928	0.234368	-0.0130976	2.5661	1.1024	0.372006	1.21599	0.907048	0.219888	0.350836	1.4637	1.51703	0.964844	0.346145	0.105423
chr1_105914400_105915000	0.950714	0.047076	0.236882	0.0230703	2.51379	1.09112	0.369917	1.21022	0.902722	0.22347	0.352751	1.42267	1.50982	0.942279	0.357294	0.107059
chr1_10593600_10594200	0.104222	0.525245	0.175704	0.471015	-1.04485	-1.65973	0.280487	1.62414	1.1947	NA	NA	NA	NA	NA	NA	NA
chr1_10594200_10594800	0.0668841	0.0178731	0.0161789	0.455687	-3.37254	-2.67559	0.23901	1.34037	1.04547	NA	NA	NA	NA	NA	NA	NA
chr1_105957600_105958200	0.487306	0.0018917	0.00275779	-0.124354	-3.7523	-2.7086	0.176664	1.0941	0.825075	NA	NA	NA	NA	NA	NA	NA
chr1_105958200_105958800	0.926373	0.00218502	0.00137714	-0.0165628	-3.81297	-2.99988	0.177628	1.13021	0.844625	NA	NA	NA	NA	NA	NA	NA
chr1_1059600_1060200	0.757737	0.64518	0.000295745	-0.0736705	0.416742	-2.87931	0.236512	0.895278	0.697098	0.563248	0.0134295	3.29605	1.13467	2.90487	0.00875836	0.035372
chr1_10596600_10597200	0.822845	0.00329293	0.0259719	-0.0452987	-4.20314	-2.26845	0.200439	1.30812	0.964747	NA	NA	NA	NA	NA	NA	NA
chr1_105975600_105976200	0.0921483	0.0920649	0.788551	0.469842	-2.37333	0.286067	0.269425	1.36058	1.05649	0.261983	0.660259	-2.65939	1.7226	-1.54383	0.138307	0.0734016
chr1_105981000_105981600	0.144147	0.379955	0.394168	-0.581774	-2.04243	-1.46125	0.387192	2.28954	1.68851	NA	NA	NA	NA	NA	NA	NA
chr1_105981600_105982200	0.343762	0.0314829	0.429054	-0.223714	-2.91876	-0.792476	0.232297	1.28898	0.987581	NA	NA	NA	NA	NA	NA	NA
chr1_105982200_105982800	0.0570671	0.0342935	0.606664	-0.504624	-3.20094	-0.567547	0.254275	1.43848	1.08996	NA	NA	NA	NA	NA	NA	NA
chr1_10600800_10601400	0.512524	0.517739	0.325871	0.213419	-0.995643	-1.20094	0.321725	1.5198	1.20094	NA	NA	NA	NA	NA	NA	NA
chr1_10601400_10602000	0.153612	0.0303344	0.629858	0.341147	-2.71216	-0.45322	0.232605	1.18887	0.930119	NA	NA	NA	NA	NA	NA	NA
chr1_1060200_1060800	0.603372	0.0438241	0.00194631	0.12352	-2.66151	-3.40164	0.235052	1.26076	0.995049	NA	NA	NA	NA	NA	NA	NA
chr1_10603800_10604400	0.72705	0.0785706	0.00355213	0.0777726	-2.61132	-3.38352	0.220588	1.43029	1.06294	NA	NA	NA	NA	NA	NA	NA
chr1_106049400_106050000	0.651429	0.116621	0.444151	-0.130966	-2.6587	-0.963804	0.286783	1.64203	1.24174	NA	NA	NA	NA	NA	NA	NA
chr1_10605000_10605600	0.649231	0.67747	0.00126401	0.160925	-0.479052	3.05666	0.350012	1.13977	0.852738	0.578642	0.0256305	-3.53571	1.42346	-2.48388	0.0219763	0.0447082
chr1_10605600_10606200	0.57735	0.612011	0.00284717	0.202998	-0.605864	2.88911	0.360027	1.18115	0.883427	0.546921	0.0382947	-3.49498	1.47497	-2.36952	0.0279844	0.0475386
chr1_1060800_1061400	0.730332	0.0326757	0.11721	0.0899399	-2.86671	-1.62663	0.258338	1.27557	1.00631	NA	NA	NA	NA	NA	NA	NA
chr1_106080600_106081200	0.884566	0.0483478	0.434228	0.0511877	-2.65089	0.795738	0.349373	1.28408	1.00298	0.224715	0.488278	-3.44663	1.62936	-2.11533	0.0471477	0.0545066
chr1_106081200_106081800	0.310259	0.335372	0.0774535	-0.459532	-1.51607	2.22672	0.444682	1.54668	1.2148	0.39952	0.199381	-3.74279	1.96671	-1.90307	0.0715259	0.0607521
chr1_106120800_106121400	0.0679989	0.00408328	0.0749348	-0.411329	-4.46278	-1.94374	0.216678	1.42679	1.05084	NA	NA	NA	NA	NA	NA	NA
chr1_10612800_10613400	0.146156	0.00725171	4.6225e-05	0.263276	-3.46389	-4.24586	0.176132	1.19609	0.882197	NA	NA	NA	NA	NA	NA	NA
chr1_10613400_10614000	0.867373	0.000399281	0.000578587	0.0320524	-4.64741	-3.46975	0.190182	1.15641	0.894223	NA	NA	NA	NA	NA	NA	NA
chr1_1061400_1062000	0.290343	0.0141483	0.00904378	0.226191	-2.68066	-2.26306	0.209875	1.02442	0.806796	NA	NA	NA	NA	NA	NA	NA
chr1_10614600_10615200	0.288639	0.0307838	0.00053492	0.209108	-2.88659	-3.66076	0.193326	1.26905	0.936352	NA	NA	NA	NA	NA	NA	NA
chr1_106149600_106150200	0.790471	0.760972	0.0535324	0.0761583	-0.542475	-2.61735	0.283906	1.76594	1.29858	NA	NA	NA	NA	NA	NA	NA
chr1_106150200_106150800	0.81158	0.792935	0.0649228	-0.0660359	-0.446134	-2.37882	0.274407	1.6834	1.23813	NA	NA	NA	NA	NA	NA	NA
chr1_10615200_10615800	0.641144	0.145392	0.132839	-0.109574	-1.98381	-1.56336	0.23254	1.32456	1.0099	NA	NA	NA	NA	NA	NA	NA
chr1_10615800_10616400	0.722353	0.0102355	0.0120195	-0.0741577	-2.789	-2.14148	0.206619	1.0129	0.797282	NA	NA	NA	NA	NA	NA	NA
chr1_10616400_10617000	0.667498	0.133882	0.876414	-0.148891	-1.90097	-0.144354	0.34294	1.23143	0.91977	NA	NA	NA	NA	NA	NA	NA
chr1_10617000_10617600	0.19709	0.125568	0.185131	-0.335962	-2.03148	-1.37925	0.254264	1.28658	1.01524	NA	NA	NA	NA	NA	NA	NA
chr1_10617600_10618200	0.222533	0.00894056	0.389821	-0.312374	-4.08365	-0.97523	0.250394	1.45338	1.11647	NA	NA	NA	NA	NA	NA	NA
chr1_10618200_10618800	0.361719	0.0280517	0.0214336	0.211757	-3.02401	-2.46981	0.228372	1.3053	1.0136	NA	NA	NA	NA	NA	NA	NA
chr1_10618800_10619400	0.899902	0.519455	0.00766957	-0.031746	-0.789121	-2.73581	0.250105	1.20955	0.952236	NA	NA	NA	NA	NA	NA	NA
chr1_106189800_106190400	0.717445	0.420691	0.183738	-0.102501	-1.07711	-1.41804	0.280399	1.31799	1.04037	NA	NA	NA	NA	NA	NA	NA
chr1_106192800_106193400	0.0942833	0.024042	0.917975	-0.499382	-3.33319	-0.114667	0.288335	1.39709	1.10343	NA	NA	NA	NA	NA	NA	NA
chr1_10621200_10621800	0.727638	0.224333	0.0343709	0.0925966	-1.38011	-1.93534	0.263225	1.1107	0.87013	NA	NA	NA	NA	NA	NA	NA
chr1_10621800_10622400	0.869979	0.0342295	0.185751	0.045428	-2.86103	-1.37113	0.275	1.28523	1.01073	NA	NA	NA	NA	NA	NA	NA
chr1_10622400_10623000	0.878511	0.236193	0.415606	-0.046672	-1.72999	-0.929764	0.302554	1.42913	1.12519	NA	NA	NA	NA	NA	NA	NA
chr1_10623000_10623600	0.56739	0.10244	0.403542	0.153206	-1.73063	-0.683381	0.264723	1.02502	0.805726	NA	NA	NA	NA	NA	NA	NA
chr1_10623600_10624200	0.718309	0.0118288	0.12701	-0.0887413	-3.24323	-1.49446	0.243539	1.20444	0.950229	NA	NA	NA	NA	NA	NA	NA
chr1_10624200_10624800	0.817979	0.16046	0.454648	0.0723509	-1.62844	-0.662419	0.311429	1.12948	0.873643	NA	NA	NA	NA	NA	NA	NA
chr1_10624800_10625400	0.817622	0.129865	3.54282e-06	0.0440027	-1.64092	-4.75303	0.189029	1.05152	0.825932	NA	NA	NA	NA	NA	NA	NA
chr1_106248600_106249200	0.146277	0.462751	0.0979369	0.515182	-0.972148	1.7623	0.344764	1.3057	1.02934	0.469537	0.224337	-2.73444	1.66265	-1.64463	0.115673	0.0696683
chr1_10625400_10626000	0.459623	0.0244446	4.87925e-05	-0.141908	-2.99181	-4.47258	0.189259	1.2579	0.933139	NA	NA	NA	NA	NA	NA	NA
chr1_1062600_1063200	0.464703	0.00389384	0.000163164	-0.129492	-2.9939	-3.26116	0.17469	0.951427	0.749654	NA	NA	NA	NA	NA	NA	NA
chr1_10626000_10626600	0.0828777	0.0252847	0.000578798	-0.332681	-2.58706	-3.26656	0.184973	1.09466	0.841887	NA	NA	NA	NA	NA	NA	NA
chr1_106264800_106265400	0.827685	0.261582	0.0256691	-0.052673	-1.62839	-2.5397	0.239731	1.42121	1.0777	NA	NA	NA	NA	NA	NA	NA
chr1_10626600_10627200	0.563521	0.0831473	0.765196	-0.211601	-2.38235	0.307447	0.361981	1.32583	1.01944	0.255787	0.65141	-2.6898	1.67245	-1.6083	0.123442	0.0709387
chr1_10627800_10628400	0.476614	0.0930034	0.10363	0.187548	-2.1789	-1.66223	0.25996	1.25291	0.988079	NA	NA	NA	NA	NA	NA	NA
chr1_10628400_10629000	0.528665	0.0163574	0.710171	0.163361	-2.88219	-0.33172	0.256058	1.12828	0.883578	NA	NA	NA	NA	NA	NA	NA
chr1_10629000_10629600	0.104381	0.721807	0.211725	-0.541312	-0.45063	-1.25808	0.322505	1.25297	0.98438	NA	NA	NA	NA	NA	NA	NA
chr1_10629600_10630200	0.265593	0.198019	0.680024	-0.334982	-1.4255	-0.348126	0.294885	1.08116	0.835296	NA	NA	NA	NA	NA	NA	NA
chr1_10630200_10630800	0.842918	0.518618	0.316879	0.0738766	-0.820269	0.953554	0.369366	1.25476	0.935684	0.498667	0.411654	-1.77382	1.56522	-1.13327	0.270503	0.0938442
chr1_10630800_10631400	0.770498	0.0205299	0.699705	-0.0946943	-3.01795	-0.373002	0.321472	1.229	0.957148	NA	NA	NA	NA	NA	NA	NA
chr1_10631400_10632000	0.649657	0.0496388	0.837545	-0.147914	-2.50934	0.196629	0.322133	1.22297	0.95012	0.226361	0.677121	-2.70597	1.54867	-1.74728	0.0959267	0.0659813
chr1_1063200_1063800	0.306585	0.000266199	0.129734	-0.214113	-3.73877	-1.09608	0.205596	0.896708	0.702129	NA	NA	NA	NA	NA	NA	NA
chr1_10632000_10632600	0.479626	0.0130394	0.0614999	0.172198	-2.97871	-1.71639	0.240339	1.1234	0.881103	NA	NA	NA	NA	NA	NA	NA
chr1_106329600_106330200	0.125629	0.216558	0.0240041	0.372101	-1.66013	-2.4203	0.235699	1.31313	1.01415	NA	NA	NA	NA	NA	NA	NA
chr1_10633800_10634400	0.651588	0.000963871	7.88799e-05	0.0802872	-3.94085	-3.80919	0.175896	1.06864	0.825001	NA	NA	NA	NA	NA	NA	NA
chr1_10634400_10635000	0.644542	0.0173316	7.33587e-05	-0.101736	-2.72234	-3.91392	0.218133	1.07625	0.84283	NA	NA	NA	NA	NA	NA	NA
chr1_10635000_10635600	0.701091	0.269928	0.000398821	-0.0867434	-1.19178	-3.33304	0.223677	1.05889	0.829265	NA	NA	NA	NA	NA	NA	NA
chr1_10635600_10636200	0.472366	0.864539	0.000432515	-0.166674	-0.156161	-2.83572	0.228797	0.906995	0.710879	NA	NA	NA	NA	NA	NA	NA
chr1_10636200_10636800	0.297968	0.0354381	0.000432925	-0.212014	-2.77775	-3.77255	0.199916	1.25684	0.945815	NA	NA	NA	NA	NA	NA	NA
chr1_10636800_10637400	0.639979	0.145686	0.000908736	0.092459	-1.82134	-3.39508	0.195533	1.217	0.915106	NA	NA	NA	NA	NA	NA	NA
chr1_10637400_10638000	0.592378	0.0232657	0.00150818	0.106401	-2.61334	-2.99684	0.196457	1.08871	0.85213	NA	NA	NA	NA	NA	NA	NA
chr1_1063800_1064400	0.408881	0.923059	9.45949e-07	-0.246929	0.0883697	4.25103	0.29451	0.906773	0.680644	0.66913	0.00381049	-4.16266	1.1338	-3.67141	0.00151476	0.0230688
chr1_10638000_10638600	0.49606	0.00885341	0.443384	0.160524	-2.59742	-0.563879	0.232746	0.923096	0.725252	NA	NA	NA	NA	NA	NA	NA
chr1_106383000_106383600	0.0349281	0.144179	0.298093	-0.610894	-2.49216	-1.30023	0.275576	1.65876	1.22635	NA	NA	NA	NA	NA	NA	NA
chr1_10638600_10639200	0.956463	0.0467019	0.0550594	0.0181879	-2.48896	1.86443	0.330185	1.19608	0.931308	0.223158	0.168535	-4.35339	1.5159	-2.87182	0.00942815	0.0359853
chr1_10639200_10639800	0.575219	0.138838	0.171003	-0.190667	-1.83977	1.26269	0.336263	1.20757	0.898684	0.291478	0.297547	-3.10246	1.50528	-2.06105	0.0525409	0.056143
chr1_10639800_10640400	0.721918	0.479396	0.173002	-0.104565	-0.73537	1.06769	0.290863	1.02582	0.763568	0.478399	0.299295	-1.80306	1.27881	-1.40995	0.173916	0.0791042
chr1_10640400_10641000	0.0985218	0.0123296	4.77461e-05	0.322618	-2.96799	-4.14798	0.188783	1.10944	0.863985	NA	NA	NA	NA	NA	NA	NA
chr1_10641000_10641600	0.903959	0.378427	0.0105173	-0.0374595	-1.17	-2.81076	0.307654	1.3073	1.02504	NA	NA	NA	NA	NA	NA	NA
chr1_106411800_106412400	0.854293	0.169578	0.0073674	0.045909	-1.69449	-2.73534	0.247694	1.20185	0.946637	NA	NA	NA	NA	NA	NA	NA
chr1_106412400_106413000	0.438212	0.0308233	0.0481275	0.167207	-2.71183	-1.91037	0.212612	1.19252	0.924396	NA	NA	NA	NA	NA	NA	NA
chr1_106414200_106414800	0.752828	0.9085	0.717968	-0.109883	-0.181633	-0.425642	0.345522	1.56614	1.16664	NA	NA	NA	NA	NA	NA	NA
chr1_10641600_10642200	0.449577	0.000619647	0.127297	0.183274	-3.67401	-1.17452	0.238991	0.953185	0.747394	NA	NA	NA	NA	NA	NA	NA
chr1_10642200_10642800	0.398426	0.435962	0.0594653	0.255677	-0.988163	-1.92585	0.298152	1.25028	0.980332	NA	NA	NA	NA	NA	NA	NA
chr1_106422600_106423200	0.0156094	0.789585	0.00708306	0.564462	0.33521	-2.75516	0.219238	1.24421	0.948209	0.626412	0.0602888	3.09037	1.56434	1.97551	0.0621727	0.0587056
chr1_10642800_10643400	0.695046	0.0369725	0.87055	-0.090289	-1.78014	0.0995269	0.227955	0.812661	0.605176	0.211193	0.687816	-1.87967	1.01324	-1.85511	0.0783825	0.0624187
chr1_10643400_10644000	0.884089	0.0208216	0.0238089	-0.0364092	-2.53472	-1.94135	0.247475	1.03483	0.812231	NA	NA	NA	NA	NA	NA	NA
chr1_1064400_1065000	0.312021	0.423462	2.09859e-08	-0.317308	0.741038	5.29032	0.308195	0.912256	0.685783	0.448647	0.00258237	-4.54928	1.14128	-3.98614	0.000726702	0.0193506
chr1_10644000_10644600	0.798819	0.0662442	0.660211	0.0681249	-1.93126	-0.352705	0.264756	1.01043	0.793773	NA	NA	NA	NA	NA	NA	NA
chr1_10644600_10645200	0.488656	0.248814	0.867068	-0.204909	-1.27548	-0.14325	0.292018	1.083	0.848002	NA	NA	NA	NA	NA	NA	NA
chr1_10645200_10645800	0.285371	0.0195836	0.00261474	-0.220097	-2.74445	-2.86382	0.202082	1.10829	0.86685	NA	NA	NA	NA	NA	NA	NA
chr1_10645800_10646400	0.403538	0.0102176	0.000385653	0.165543	-3.40988	-3.76388	0.195178	1.23807	0.933554	NA	NA	NA	NA	NA	NA	NA
chr1_106461000_106461600	0.59722	0.0720435	0.403159	0.185239	-2.84907	1.01836	0.346571	1.52399	1.19969	0.246717	0.468983	-3.86743	1.93954	-1.994	0.0599664	0.0581054
chr1_10647000_10647600	0.960519	0.00733484	0.115482	0.011273	-3.78929	-1.6446	0.225696	1.31056	1.01241	NA	NA	NA	NA	NA	NA	NA
chr1_10647600_10648200	0.514932	0.0192883	0.390363	-0.167767	-2.35596	-0.641039	0.254367	0.94886	0.73473	NA	NA	NA	NA	NA	NA	NA
chr1_106479000_106479600	0.75748	0.0931993	0.330158	0.0796186	-2.69941	-1.13318	0.255328	1.55319	1.14344	NA	NA	NA	NA	NA	NA	NA
chr1_106479600_106480200	0.502309	0.296233	0.737007	0.274148	-2.49068	-0.587863	0.403371	2.33996	1.73321	NA	NA	NA	NA	NA	NA	NA
chr1_10648200_10648800	0.984759	0.236959	0.590579	-0.00627905	-1.40855	0.489491	0.325776	1.16553	0.899394	0.346883	0.573954	-1.89804	1.4722	-1.28925	0.212023	0.0849852
chr1_10648800_10649400	0.766678	0.837319	0.528203	-0.101948	0.251021	-0.5918	0.340254	1.21123	0.926563	0.643295	0.54122	0.842821	1.52499	0.552672	0.586613	0.144349
chr1_10649400_10650000	0.152248	0.270458	0.00550859	-0.360367	-1.71107	-3.43155	0.244864	1.52199	1.14088	NA	NA	NA	NA	NA	NA	NA
chr1_10650600_10651200	0.907965	0.211091	0.0358757	0.0294486	-2.03793	-2.59014	0.252439	1.5923	1.17496	NA	NA	NA	NA	NA	NA	NA
chr1_10651800_10652400	0.131992	0.038225	0.00295652	-0.333544	-2.17386	-2.54704	0.214972	0.999455	0.782367	NA	NA	NA	NA	NA	NA	NA
chr1_106522800_106523400	0.103254	0.931095	0.148582	0.49994	-0.139068	-1.78409	0.296839	1.59394	1.20101	NA	NA	NA	NA	NA	NA	NA
chr1_10652400_10653000	0.239515	0.180984	0.609977	-0.323289	-1.38944	-0.409838	0.26901	1.01279	0.794423	NA	NA	NA	NA	NA	NA	NA
chr1_10653000_10653600	0.332043	0.00342149	0.487418	-0.222769	-2.64862	0.450432	0.22568	0.828213	0.640076	0.115189	0.519017	-3.09905	1.04673	-2.96071	0.0077291	0.034261
chr1_10653600_10654200	0.418101	0.000209767	0.765256	-0.173892	-3.3378	0.180888	0.211585	0.783972	0.599947	0.0558431	0.651442	-3.51869	0.987192	-3.56434	0.00194269	0.024466
chr1_10654200_10654800	0.665737	0.000214322	0.548806	-0.0829097	-3.04284	-0.336257	0.189892	0.716026	0.554058	NA	NA	NA	NA	NA	NA	NA
chr1_10654800_10655400	0.314165	0.525039	0.0217216	-0.277024	-0.680284	-2.01435	0.270285	1.05692	0.828687	NA	NA	NA	NA	NA	NA	NA
chr1_10655400_10656000	0.51236	0.502719	0.140371	-0.204454	-0.808571	-1.41588	0.30809	1.19085	0.933093	NA	NA	NA	NA	NA	NA	NA
chr1_1065600_1066200	0.58864	0.00120503	0.00143203	0.108536	-3.9303	-3.03937	0.198383	1.09091	0.859367	NA	NA	NA	NA	NA	NA	NA
chr1_10656000_10656600	0.324994	0.106853	0.0129861	0.231467	-2.03537	-2.55213	0.23104	1.22169	0.961892	NA	NA	NA	NA	NA	NA	NA
chr1_10657800_10658400	0.26516	0.00284241	0.131667	-0.239072	-3.44151	-1.28952	0.21026	1.05213	0.830379	NA	NA	NA	NA	NA	NA	NA
chr1_10658400_10659000	0.795429	0.00152765	2.85224e-05	-0.0492199	-3.36723	-3.75686	0.188041	0.958791	0.75297	NA	NA	NA	NA	NA	NA	NA
chr1_106585800_106586400	0.150247	0.459387	0.233612	0.443988	-1.29521	-1.55787	0.300155	1.72648	1.27968	NA	NA	NA	NA	NA	NA	NA
chr1_10659000_10659600	0.92565	0.0978475	0.0288668	0.0236574	1.51437	-1.51679	0.251239	0.884279	0.65839	0.266238	0.12231	3.03115	1.10246	2.74943	0.0123618	0.0387353
chr1_10659600_10660200	0.479039	0.20653	0.033105	-0.184931	-1.34417	-1.83009	0.257762	1.03947	0.816489	NA	NA	NA	NA	NA	NA	NA
chr1_10660800_10661400	0.335631	0.00177679	0.0235589	-0.208087	-3.84967	-2.10688	0.212403	1.11463	0.879759	NA	NA	NA	NA	NA	NA	NA
chr1_10661400_10662000	0.877139	0.0701033	0.0289382	-0.0354755	-2.31962	-2.21811	0.227383	1.23178	0.963278	NA	NA	NA	NA	NA	NA	NA
chr1_106618800_106619400	0.928606	0.00933424	0.369316	-0.0266946	-3.67011	-0.938632	0.295265	1.31457	1.02869	NA	NA	NA	NA	NA	NA	NA
chr1_106619400_106620000	0.819404	0.0147517	0.293494	-0.063391	-2.63301	0.823409	0.275055	1.01313	0.769119	0.169035	0.395353	-3.45642	1.27199	-2.71732	0.0132649	0.0393391
chr1_1066200_1066800	0.411937	0.016626	7.17026e-05	-0.179165	-2.4484	-3.49924	0.215105	0.961113	0.752178	NA	NA	NA	NA	NA	NA	NA
chr1_10662000_10662600	0.289553	0.240039	0.0307672	0.274979	-1.89525	-2.66843	0.254717	1.57885	1.17301	NA	NA	NA	NA	NA	NA	NA
chr1_106620000_106620600	0.607453	0.158	0.0471203	0.121788	-1.75317	-1.97921	0.234406	1.20859	0.953064	NA	NA	NA	NA	NA	NA	NA
chr1_10662600_10663200	0.404473	0.0155187	0.079307	-0.200166	-2.85459	-1.58112	0.236476	1.10765	0.868275	NA	NA	NA	NA	NA	NA	NA
chr1_106627800_106628400	0.217149	0.112238	0.19881	0.294056	-2.12028	-1.29905	0.2329	1.29304	0.987045	NA	NA	NA	NA	NA	NA	NA
chr1_10663200_10663800	0.0415251	0.0059497	0.00427243	-0.445523	-3.98373	-3.13556	0.208541	1.33833	1.00828	NA	NA	NA	NA	NA	NA	NA
chr1_10663800_10664400	0.104066	0.489504	0.0595975	-0.486579	-0.972702	-2.14805	0.289619	1.38894	1.09405	NA	NA	NA	NA	NA	NA	NA
chr1_10664400_10665000	0.50997	0.10352	0.0381079	-0.182621	-1.91061	-1.93988	0.273626	1.13534	0.891294	NA	NA	NA	NA	NA	NA	NA
chr1_10665000_10665600	0.2273	0.116629	0.194803	-0.35096	-1.71587	-1.06692	0.28431	1.05976	0.803224	NA	NA	NA	NA	NA	NA	NA
chr1_10665600_10666200	0.277579	0.410283	0.00578342	-0.300439	-0.872087	-2.40526	0.271324	1.04329	0.804939	NA	NA	NA	NA	NA	NA	NA
chr1_106659000_106659600	0.74307	0.0224069	0.559439	0.0856488	-3.47428	-0.655879	0.258718	1.4374	1.11029	NA	NA	NA	NA	NA	NA	NA
chr1_106659600_106660200	0.173321	0.0176571	0.271968	0.325728	-3.37298	-1.1476	0.233127	1.33774	1.02408	NA	NA	NA	NA	NA	NA	NA
chr1_10666200_10666800	0.127075	0.000275773	0.025295	-0.370421	-3.85257	-1.69769	0.235569	0.926913	0.718398	NA	NA	NA	NA	NA	NA	NA
chr1_106662000_106662600	0.852549	0.333304	0.124583	-0.0715305	-1.43752	1.81479	0.38131	1.46017	1.14621	0.398226	0.253021	-3.2523	1.85631	-1.75202	0.0950898	0.0658013
chr1_106662600_106663200	0.476222	0.291442	0.139726	0.283834	-1.58016	1.75701	0.393071	1.46959	1.15595	0.376239	0.26803	-3.33717	1.86973	-1.78484	0.0894646	0.0647105
chr1_10666800_10667400	0.15448	0.00477992	0.110843	-0.408445	-3.37669	-1.41262	0.2791	1.10173	0.85797	NA	NA	NA	NA	NA	NA	NA
chr1_10667400_10668000	0.45513	0.00419686	0.0451738	-0.161216	-3.56163	-1.88292	0.212852	1.14268	0.898042	NA	NA	NA	NA	NA	NA	NA
chr1_1066800_1067400	0.203508	0.24402	0.00131626	-0.355826	-1.24764	-2.90262	0.273283	1.0484	0.81328	NA	NA	NA	NA	NA	NA	NA
chr1_10668000_10668600	0.492365	0.0215156	0.0227241	-0.163194	-2.63613	-2.04408	0.234583	1.08261	0.84787	NA	NA	NA	NA	NA	NA	NA
chr1_10668600_10669200	0.0890839	0.0152918	0.00655652	-0.338956	-3.19359	-2.71021	0.192435	1.23616	0.922726	NA	NA	NA	NA	NA	NA	NA
chr1_10669200_10669800	0.317602	0.0733365	0.00134084	-0.21323	-2.62914	-3.70649	0.209553	1.4131	1.04058	NA	NA	NA	NA	NA	NA	NA
chr1_10669800_10670400	0.576747	0.0213283	0.0219235	-0.119426	-3.37361	-2.46707	0.211471	1.38329	1.01664	NA	NA	NA	NA	NA	NA	NA
chr1_106701600_106702200	0.0399161	0.728182	0.533383	0.619636	-0.483519	-0.644761	0.287551	1.37737	1.02238	NA	NA	NA	NA	NA	NA	NA
chr1_10670400_10671000	0.22476	0.124348	0.0051526	-0.27237	-2.20027	-3.15209	0.219409	1.38878	1.03867	NA	NA	NA	NA	NA	NA	NA
chr1_10671000_10671600	0.0487892	0.0355396	0.000370724	-0.420011	-3.05948	-4.13068	0.20388	1.38514	1.02081	NA	NA	NA	NA	NA	NA	NA
chr1_10671600_10672200	0.567904	0.0102011	8.65036e-05	-0.107336	-3.46273	-4.26137	0.185713	1.25695	0.929745	NA	NA	NA	NA	NA	NA	NA
chr1_10672200_10672800	0.274694	0.999716	0.217158	-0.359156	0.00056746	-1.57743	0.322365	1.58287	1.24939	0.685612	0.336894	1.57799	2.01655	0.782523	0.443075	0.120587
chr1_10673400_10674000	0.587712	0.0111713	0.000349129	-0.10693	-3.19739	-3.69134	0.194959	1.17689	0.907229	NA	NA	NA	NA	NA	NA	NA
chr1_106738800_106739400	0.659738	0.98181	0.605083	0.127303	-0.0305856	-0.514444	0.286071	1.32958	0.983628	NA	NA	NA	NA	NA	NA	NA
chr1_1067400_1068000	0.962525	0.15563	0.074221	0.0153565	-1.74305	-1.65318	0.323929	1.19451	0.891433	NA	NA	NA	NA	NA	NA	NA
chr1_10674000_10674600	0.367826	0.0167397	0.14688	-0.257079	-2.6831	-1.19981	0.280856	1.05447	0.804164	NA	NA	NA	NA	NA	NA	NA
chr1_10674600_10675200	0.188429	0.128543	0.160995	-0.389343	-1.71332	-1.21788	0.288809	1.09397	0.845839	NA	NA	NA	NA	NA	NA	NA
chr1_10675200_10675800	0.683187	0.00855577	0.818398	-0.0968632	-2.58412	-0.166327	0.234877	0.913772	0.717627	NA	NA	NA	NA	NA	NA	NA
chr1_10675800_10676400	0.598006	0.0822032	0.304136	-0.146565	-1.87878	-0.843326	0.274806	1.0422	0.805613	NA	NA	NA	NA	NA	NA	NA
chr1_10676400_10677000	0.908653	0.00324568	0.124626	0.0316267	-3.56792	-1.37462	0.273163	1.10846	0.868312	NA	NA	NA	NA	NA	NA	NA
chr1_10677000_10677600	0.134352	6.83676e-05	0.0373418	-0.290869	-5.09392	-1.85183	0.188659	1.09087	0.847168	NA	NA	NA	NA	NA	NA	NA
chr1_10677600_10678200	0.658308	0.524597	0.675622	-0.161336	-0.855049	-0.423267	0.360926	1.32702	1.00095	NA	NA	NA	NA	NA	NA	NA
chr1_106781400_106782000	0.586783	0.804013	0.48053	0.184739	0.402326	-0.868392	0.335984	1.60596	1.21455	0.631573	0.514973	1.27072	2.01351	0.631097	0.535124	0.135684
chr1_10678200_10678800	0.137466	0.0963928	0.249879	-0.442834	-2.4815	-1.33758	0.289612	1.44241	1.13834	NA	NA	NA	NA	NA	NA	NA
chr1_106784400_106785000	0.365625	0.482254	0.37874	-0.321974	-1.39297	-1.2946	0.350117	1.95598	1.44748	NA	NA	NA	NA	NA	NA	NA
chr1_10678800_10679400	0.435643	0.000839834	0.0913171	-0.168085	-4.18859	-1.54418	0.212521	1.11998	0.883108	NA	NA	NA	NA	NA	NA	NA
chr1_106791000_106791600	0.717384	0.910842	0.271585	-0.120936	-0.164101	-1.27726	0.330757	1.4523	1.13885	NA	NA	NA	NA	NA	NA	NA
chr1_10679400_10680000	0.374066	0.00978226	0.0863413	-0.217648	-2.79269	-1.40469	0.240946	1.00733	0.790247	NA	NA	NA	NA	NA	NA	NA
chr1_1068000_1068600	0.936723	7.68699e-06	0.302335	-0.0173995	-4.91057	-0.74063	0.217205	0.897801	0.704829	NA	NA	NA	NA	NA	NA	NA
chr1_10680000_10680600	0.405237	0.0178162	0.00228092	-0.191763	-2.482	-2.5923	0.226922	0.985894	0.77221	NA	NA	NA	NA	NA	NA	NA
chr1_10680600_10681200	0.524791	0.350556	0.00110854	-0.135855	-0.755153	-2.19227	0.210944	0.795431	0.603171	NA	NA	NA	NA	NA	NA	NA
chr1_10681200_10681800	0.137162	0.00413673	0.0178837	-0.295368	-2.93841	-1.86353	0.193015	0.940994	0.74071	NA	NA	NA	NA	NA	NA	NA
chr1_106818000_106818600	0.564635	0.0698319	0.875805	-0.166762	-2.78299	0.18035	0.286098	1.47632	1.14345	0.245038	0.689372	-2.96334	1.86735	-1.58692	0.128214	0.0717994
chr1_10682400_10683000	0.693259	0.0134961	0.00152856	0.0868622	-2.61462	-2.72387	0.217954	0.991563	0.77565	NA	NA	NA	NA	NA	NA	NA
chr1_10683000_10683600	0.578861	0.165463	0.000941649	0.136819	-1.37051	-2.77972	0.243627	0.96237	0.751976	NA	NA	NA	NA	NA	NA	NA
chr1_10683600_10684200	0.478075	0.207036	0.725234	0.234421	-1.5215	-0.314437	0.32602	1.17795	0.885688	NA	NA	NA	NA	NA	NA	NA
chr1_10684200_10684800	0.78991	0.0163396	0.668755	-0.0751878	-3.08361	0.409118	0.279521	1.20691	0.946138	0.173474	0.611941	-3.49273	1.53356	-2.27753	0.0338869	0.0500728
chr1_10684800_10685400	0.171424	0.0145048	0.110784	-0.331458	-3.44562	-1.69004	0.236147	1.32212	1.02628	NA	NA	NA	NA	NA	NA	NA
chr1_106853400_106854000	0.203944	0.705839	0.105875	-0.412493	-0.731262	-2.37378	0.31712	1.91769	1.42064	NA	NA	NA	NA	NA	NA	NA
chr1_10685400_10686000	0.0182181	0.0590777	0.00166202	-0.561882	-2.10705	-2.92647	0.224052	1.07083	0.841054	NA	NA	NA	NA	NA	NA	NA
chr1_106855200_106855800	0.0316899	0.351304	0.416962	-0.658047	-1.50225	-0.965519	0.290992	1.58488	1.1719	NA	NA	NA	NA	NA	NA	NA
chr1_1068600_1069200	0.743925	0.763923	0.408869	-0.0988282	-0.332104	-0.702361	0.299563	1.09507	0.837677	NA	NA	NA	NA	NA	NA	NA
chr1_10686000_10686600	0.291285	0.152547	0.879865	-0.396444	-3.03366	-0.241749	0.36858	2.06288	1.58497	NA	NA	NA	NA	NA	NA	NA
chr1_10686600_10687200	0.689975	0.0147677	0.0920637	0.109922	-3.00207	-1.58023	0.272729	1.15534	0.905914	NA	NA	NA	NA	NA	NA	NA
chr1_10687200_10687800	0.982384	0.00408473	0.296442	-0.006365	-3.49686	-0.925348	0.285704	1.11803	0.869736	NA	NA	NA	NA	NA	NA	NA
chr1_10687800_10688400	0.743301	0.00215021	0.622013	0.0928625	-3.6636	-0.418293	0.280771	1.08393	0.839077	NA	NA	NA	NA	NA	NA	NA
chr1_106878000_106878600	0.963572	0.283207	0.0656687	-0.0127342	-1.9121	-2.47922	0.276342	1.74755	1.29419	NA	NA	NA	NA	NA	NA	NA
chr1_106879200_106879800	0.499296	0.317668	0.198497	-0.199693	-1.52933	-1.55438	0.291744	1.50316	1.1802	NA	NA	NA	NA	NA	NA	NA
chr1_106879800_106880400	0.502576	0.0706201	0.0590382	0.143206	-2.35303	-1.86721	0.210841	1.25196	0.948783	NA	NA	NA	NA	NA	NA	NA
chr1_10688400_10689000	0.436805	0.0137866	0.0186517	0.203002	-2.93838	-2.18809	0.257327	1.11819	0.876082	NA	NA	NA	NA	NA	NA	NA
chr1_10689600_10690200	0.958015	0.000546574	0.0325629	-0.0114294	-4.35251	-1.97853	0.215171	1.11559	0.879747	NA	NA	NA	NA	NA	NA	NA
chr1_10690200_10690800	0.476662	0.028438	0.900326	-0.181982	-2.10961	0.0879311	0.252274	0.913035	0.695712	0.199304	0.696684	-2.19754	1.14789	-1.91442	0.069983	0.0604336
chr1_10690800_10691400	0.0803575	0.0450451	0.655735	-0.435203	-2.45088	-0.415907	0.239874	1.16817	0.922973	NA	NA	NA	NA	NA	NA	NA
chr1_10691400_10692000	0.492855	0.0963798	0.180622	-0.217582	-2.63921	-1.66093	0.313121	1.53401	1.20964	NA	NA	NA	NA	NA	NA	NA
chr1_1069200_1069800	0.90843	0.415842	0.58216	0.0309333	-0.797402	-0.403841	0.266521	0.965497	0.725433	NA	NA	NA	NA	NA	NA	NA
chr1_10692000_10692600	0.0716693	0.0212075	0.0353248	0.42047	-3.18508	-2.21882	0.224599	1.30465	1.00327	NA	NA	NA	NA	NA	NA	NA
chr1_106924200_106924800	0.290249	0.0247284	0.107572	0.250796	-3.41036	-1.7747	0.232659	1.43698	1.06751	NA	NA	NA	NA	NA	NA	NA
chr1_10692600_10693200	0.340169	0.0727304	0.116797	0.265856	-2.47359	-1.69218	0.273974	1.32652	1.04563	NA	NA	NA	NA	NA	NA	NA
chr1_106933200_106933800	0.692993	0.193182	0.716909	0.111891	-2.0854	-0.421656	0.2805	1.56411	1.15119	NA	NA	NA	NA	NA	NA	NA
chr1_106938600_106939200	0.796574	0.579508	0.799126	-0.0817591	-0.839397	-0.296136	0.314155	1.49724	1.15268	NA	NA	NA	NA	NA	NA	NA
chr1_106948800_106949400	0.892893	0.3869	0.753762	-0.0570574	1.32724	0.376497	0.419931	1.51	1.18852	0.428298	0.64711	0.95074	1.92164	0.494754	0.626165	0.151174
chr1_106949400_106950000	0.411406	0.0687205	0.646278	0.363758	2.73771	0.528211	0.436226	1.44616	1.13854	0.244163	0.601669	2.2095	1.84056	1.20045	0.24399	0.0898598
chr1_10695000_10695600	0.97569	0.228583	0.516453	0.00933153	-1.74475	-0.734468	0.303499	1.41741	1.11767	NA	NA	NA	NA	NA	NA	NA
chr1_106953600_106954200	0.153913	0.244985	0.117715	-0.351606	-1.69153	-1.71785	0.239917	1.42438	1.06427	NA	NA	NA	NA	NA	NA	NA
chr1_106954200_106954800	0.00423043	0.23634	0.129728	-0.777132	-1.85676	-1.76365	0.249582	1.53434	1.12975	NA	NA	NA	NA	NA	NA	NA
chr1_10695600_10696200	0.833189	0.207955	0.188667	-0.0686707	-2.38198	-1.91063	0.323025	1.84798	1.41807	NA	NA	NA	NA	NA	NA	NA
chr1_10696200_10696800	0.355236	0.0286557	0.0658312	-0.219342	-3.11595	-1.99526	0.233334	1.35059	1.04222	NA	NA	NA	NA	NA	NA	NA
chr1_10696800_10697400	0.408028	0.0262107	0.264444	-0.22572	-2.96296	-1.1305	0.268719	1.26231	0.992735	NA	NA	NA	NA	NA	NA	NA
chr1_10697400_10698000	0.739412	0.00378929	0.0028283	-0.0620238	-3.82284	-2.92909	0.184622	1.21069	0.894937	NA	NA	NA	NA	NA	NA	NA
chr1_1069800_1070400	0.963703	0.499948	0.0487683	-0.0121405	0.67149	-1.52452	0.264404	0.982524	0.73995	0.489057	0.1586	2.19601	1.22999	1.78538	0.0893736	0.0646969
chr1_10698000_10698600	0.260108	0.00352278	0.00380894	-0.242755	-3.93029	-3.01834	0.2112	1.23344	0.956531	NA	NA	NA	NA	NA	NA	NA
chr1_10698600_10699200	0.0383043	0.00329393	0.0717329	-0.483191	-3.15228	-1.43719	0.222251	0.981103	0.767877	NA	NA	NA	NA	NA	NA	NA
chr1_106986000_106986600	0.781411	0.00458206	0.131294	-0.0613123	-4.09877	-1.56375	0.218845	1.32998	1.00595	NA	NA	NA	NA	NA	NA	NA
chr1_10699200_10699800	0.0307574	0.401082	0.0385354	-0.589001	-1.42047	-2.65758	0.258901	1.66594	1.22396	NA	NA	NA	NA	NA	NA	NA
chr1_10700400_10701000	0.272979	0.143667	0.0656014	-0.276375	-2.11127	-2.06536	0.24716	1.40338	1.07786	NA	NA	NA	NA	NA	NA	NA
chr1_10701000_10701600	0.91183	0.122523	0.000450022	0.0249909	-1.70668	-3.34528	0.22366	1.07178	0.841745	NA	NA	NA	NA	NA	NA	NA
chr1_10701600_10702200	0.928393	0.101714	0.053885	0.0213348	-1.49373	-1.36804	0.235278	0.882742	0.679813	NA	NA	NA	NA	NA	NA	NA
chr1_10702800_10703400	0.219673	0.00437837	0.00632596	-0.263303	-2.91175	-2.16918	0.209721	0.939266	0.734881	NA	NA	NA	NA	NA	NA	NA
chr1_10703400_10704000	0.265507	0.0117997	0.0425656	-0.249632	-3.11708	-1.93641	0.21971	1.15714	0.911354	NA	NA	NA	NA	NA	NA	NA
chr1_107039400_107040000	0.493665	0.264599	0.0705254	-0.182184	-1.89085	-2.30754	0.262677	1.66098	1.22732	NA	NA	NA	NA	NA	NA	NA
chr1_1070400_1071000	0.664107	0.913656	0.0313327	-0.112746	-0.106857	-1.71669	0.256889	0.976658	0.757395	NA	NA	NA	NA	NA	NA	NA
chr1_10704000_10704600	0.70462	0.0123887	0.192649	-0.0939883	-3.46684	-1.36151	0.245408	1.29689	1.01991	NA	NA	NA	NA	NA	NA	NA
chr1_107040000_107040600	0.677278	0.126958	0.0822587	-0.106907	-1.9166	-1.72964	0.254196	1.21847	0.959646	NA	NA	NA	NA	NA	NA	NA
chr1_107040600_107041200	0.896327	0.289008	0.221242	-0.034511	-1.32564	-1.20903	0.262459	1.22655	0.966364	NA	NA	NA	NA	NA	NA	NA
chr1_107044800_107045400	0.545465	0.0257288	0.026382	-0.131876	-2.69371	-2.10662	0.215478	1.14356	0.898605	NA	NA	NA	NA	NA	NA	NA
chr1_10704600_10705200	0.439743	7.34285e-07	0.0275075	-0.135809	-5.85259	-1.69336	0.173273	0.923033	0.728157	NA	NA	NA	NA	NA	NA	NA
chr1_10705200_10705800	0.490292	4.73344e-05	0.0128308	-0.132028	-4.88936	-2.13526	0.188871	1.01774	0.803228	NA	NA	NA	NA	NA	NA	NA
chr1_107056200_107056800	0.826947	0.027238	0.163217	0.0579128	-3.11862	-1.51309	0.262437	1.33848	1.05665	NA	NA	NA	NA	NA	NA	NA
chr1_107056800_107057400	0.895799	0.294383	0.71751	0.0390493	1.09904	0.279841	0.295459	1.02851	0.765711	0.377501	0.632262	0.819198	1.28224	0.638881	0.53015	0.134852
chr1_107057400_107058000	0.666459	0.0138768	0.445785	0.104343	-2.21633	0.487976	0.239534	0.844309	0.630979	0.166419	0.494859	-2.70431	1.05404	-2.56567	0.0184443	0.0427203
chr1_10705800_10706400	0.950011	0.000826629	0.188761	-0.0155928	-3.96319	-1.11743	0.246498	1.05801	0.829537	NA	NA	NA	NA	NA	NA	NA
chr1_107058000_107058600	0.353168	0.36264	0.803535	-0.320096	-1.69243	-0.345564	0.339033	1.82878	1.37595	NA	NA	NA	NA	NA	NA	NA
chr1_10706400_10707000	0.762319	0.43101	0.00386625	-0.0728466	-0.772104	-2.39014	0.238528	0.96633	0.758877	NA	NA	NA	NA	NA	NA	NA
chr1_10707000_10707600	0.511319	0.989286	0.0346706	-0.177483	-0.0136884	-1.75571	0.266783	1.01028	0.790791	NA	NA	NA	NA	NA	NA	NA
chr1_107081400_107082000	0.225537	0.118732	0.872613	-0.306858	-2.04161	-0.158583	0.247616	1.26851	0.980027	NA	NA	NA	NA	NA	NA	NA
chr1_10710000_10710600	0.0242751	0.00952795	0.0368443	-0.511032	-3.79132	-2.21338	0.214582	1.36215	1.0097	NA	NA	NA	NA	NA	NA	NA
chr1_10711800_10712400	0.45144	0.136321	0.639583	0.240415	-1.91797	0.464892	0.314809	1.25055	0.981988	0.29007	0.598671	-2.38286	1.59002	-1.49864	0.149587	0.0751857
chr1_107122200_107122800	0.51126	0.228843	0.882589	-0.196483	-1.85074	0.17512	0.295301	1.50439	1.17497	0.342552	0.691468	-2.02586	1.90886	-1.06129	0.301204	0.0985218
chr1_10713600_10714200	0.958708	0.000209403	0.167289	0.0110229	-3.79202	-0.990587	0.211003	0.890522	0.698697	NA	NA	NA	NA	NA	NA	NA
chr1_107139600_107140200	0.494326	0.216586	0.29654	0.252076	-1.61753	1.03381	0.364009	1.27951	0.971876	0.335752	0.397391	-2.65133	1.60676	-1.65011	0.114539	0.0694866
chr1_107140200_107140800	0.469144	0.00636818	0.0452654	0.17294	-3.11281	-1.73109	0.235664	1.05553	0.826006	NA	NA	NA	NA	NA	NA	NA
chr1_107140800_107141400	0.648456	0.660649	0.956284	-0.145964	-0.527505	-0.0515721	0.31672	1.18881	0.932414	NA	NA	NA	NA	NA	NA	NA
chr1_107141400_107142000	0.960615	0.074914	0.0910043	0.013254	-2.48263	-1.85424	0.266011	1.34208	1.05935	NA	NA	NA	NA	NA	NA	NA
chr1_10714200_10714800	0.260177	1.90608e-05	0.302132	-0.215072	-4.19161	-0.67173	0.187143	0.815997	0.638986	NA	NA	NA	NA	NA	NA	NA
chr1_10714800_10715400	0.480978	1.08055e-05	0.00127586	-0.125887	-4.8233	-2.54452	0.176249	0.902459	0.710572	NA	NA	NA	NA	NA	NA	NA
chr1_10715400_10716000	0.550648	0.000469401	0.000149301	-0.104193	-4.45592	-3.70773	0.17248	1.12567	0.845951	NA	NA	NA	NA	NA	NA	NA
chr1_1071600_1072200	0.623402	0.10504	0.55272	-0.172941	-2.06842	0.558734	0.348305	1.23479	0.929784	0.271567	0.554665	-2.62716	1.5457	-1.69965	0.104698	0.0676402
chr1_10716000_10716600	0.553168	0.0399302	0.0030668	-0.136865	-3.10688	-3.50799	0.228014	1.4419	1.08233	NA	NA	NA	NA	NA	NA	NA
chr1_107164800_107165400	0.898795	0.907465	0.0191032	0.0467243	-0.138812	2.2876	0.364059	1.18346	0.919767	0.664862	0.0996091	-2.42641	1.49885	-1.61885	0.121142	0.0705654
chr1_10716600_10717200	0.751764	0.0113151	0.00325476	-0.0784477	-2.84775	-2.64909	0.245579	1.05028	0.823283	NA	NA	NA	NA	NA	NA	NA
chr1_10717200_10717800	0.40826	0.186977	0.119959	-0.210909	-2.05105	-1.79271	0.251212	1.51629	1.11774	NA	NA	NA	NA	NA	NA	NA
chr1_10717800_10718400	0.0716737	0.0351705	0.216676	-0.476839	-3.02313	-1.34994	0.254713	1.36571	1.06806	NA	NA	NA	NA	NA	NA	NA
chr1_10718400_10719000	0.922736	0.0667697	0.0201039	0.021167	-2.59726	-2.49915	0.216285	1.36167	1.01393	NA	NA	NA	NA	NA	NA	NA
chr1_107184000_107184600	0.549572	0.267075	0.0232296	0.138612	-1.64883	-2.5885	0.228835	1.45607	1.07805	NA	NA	NA	NA	NA	NA	NA
chr1_107185200_107185800	0.543438	0.039597	0.772389	0.168424	-2.97107	0.315132	0.273805	1.37637	1.07898	0.214551	0.65413	-3.2862	1.74888	-1.87903	0.0748938	0.061566
chr1_10719000_10719600	0.881305	0.256134	0.766747	0.0510799	-1.55085	-0.314681	0.338986	1.33778	1.05058	NA	NA	NA	NA	NA	NA	NA
chr1_10719600_10720200	0.76046	0.0297824	0.156579	-0.0933625	-3.5402	-1.77483	0.303254	1.54618	1.21918	NA	NA	NA	NA	NA	NA	NA
chr1_107197200_107197800	0.0997998	0.100273	0.685125	0.401695	-2.03402	-0.380601	0.235991	1.19671	0.928921	NA	NA	NA	NA	NA	NA	NA
chr1_10720200_10720800	0.917733	0.0266153	0.472921	0.0345905	-2.99491	-0.729763	0.331882	1.27967	1.00303	NA	NA	NA	NA	NA	NA	NA
chr1_10720800_10721400	0.960103	0.0250405	0.0728788	-0.0150962	-3.23638	-1.99443	0.29909	1.3669	1.07015	NA	NA	NA	NA	NA	NA	NA
chr1_10721400_10722000	0.50603	0.16001	0.309924	-0.194213	-1.47667	0.815141	0.288283	1.02307	0.788242	0.303221	0.406831	-2.29181	1.29151	-1.77451	0.0912029	0.065036
chr1_1072200_1072800	0.666741	0.00471613	0.090017	-0.109229	-3.15185	-1.4155	0.250977	1.02656	0.806089	NA	NA	NA	NA	NA	NA	NA
chr1_10722000_10722600	0.383818	0.00187446	0.763023	-0.196629	-2.9913	0.208476	0.22224	0.871308	0.684725	0.0987451	0.650449	-3.19977	1.10816	-2.88746	0.0091053	0.0356983
chr1_107220000_107220600	0.320781	0.0264738	0.305049	0.249615	-3.30331	-1.12795	0.246957	1.41001	1.07959	NA	NA	NA	NA	NA	NA	NA
chr1_10722600_10723200	0.986658	0.564296	0.27984	-0.00559971	-0.709564	-1.01439	0.331893	1.21627	0.920498	NA	NA	NA	NA	NA	NA	NA
chr1_10723200_10723800	0.730842	0.00343289	0.00600468	-0.0747113	-4.7202	-3.23296	0.215021	1.47659	1.08747	NA	NA	NA	NA	NA	NA	NA
chr1_107233800_107234400	0.874202	0.517399	0.0808538	0.0460341	-1.16686	-2.37426	0.288113	1.77971	1.3109	NA	NA	NA	NA	NA	NA	NA
chr1_10723800_10724400	0.87659	0.275065	0.00625261	-0.0362291	-1.32004	-2.7681	0.231171	1.18576	0.93628	NA	NA	NA	NA	NA	NA	NA
chr1_107238000_107238600	0.901754	0.183385	0.138357	-0.0333718	-2.27383	-1.87612	0.267896	1.66686	1.22987	NA	NA	NA	NA	NA	NA	NA
chr1_10724400_10725000	0.618566	0.0424872	0.0727251	0.119817	-2.93873	-1.983	0.237979	1.38253	1.06341	NA	NA	NA	NA	NA	NA	NA
chr1_10725000_10725600	0.212917	0.0748967	0.151429	-0.322555	-2.17514	-1.36362	0.25306	1.17578	0.924639	NA	NA	NA	NA	NA	NA	NA
chr1_10725600_10726200	0.492447	0.000607773	0.764797	-0.170191	-4.41786	-0.271273	0.244688	1.14401	0.897919	NA	NA	NA	NA	NA	NA	NA
chr1_10726200_10726800	0.330374	0.0333645	0.527016	-0.341291	-2.80992	0.606012	0.344538	1.25564	0.94607	0.206653	0.540607	-3.41594	1.57216	-2.17277	0.0419898	0.0529234
chr1_10726800_10727400	0.298073	0.149884	0.653576	-0.30751	-1.57799	-0.373358	0.290027	1.0658	0.823008	NA	NA	NA	NA	NA	NA	NA
chr1_10727400_10728000	0.781054	0.303791	0.011121	0.0840933	1.24403	-2.53603	0.299656	1.18753	0.93281	0.38245	0.0758897	3.78006	1.51009	2.5032	0.0210887	0.044238
chr1_1072800_1073400	0.153804	0.0570465	0.71823	-0.408283	-1.97146	0.272508	0.278514	0.99331	0.747645	0.233969	0.632572	-2.24397	1.24324	-1.80494	0.0861631	0.0640389
chr1_10728000_10728600	0.969815	0.00493718	0.000380897	0.00715953	-3.9548	-3.85234	0.187518	1.29585	0.954401	NA	NA	NA	NA	NA	NA	NA
chr1_10729200_10729800	0.682353	0.0957883	0.0854207	-0.121373	1.81559	-1.41791	0.29349	1.05332	0.795216	0.264449	0.209312	3.2335	1.31979	2.45	0.0236172	0.0455787
chr1_107292000_107292600	0.182841	0.20172	0.241475	0.463564	-1.74209	1.25102	0.339386	1.33252	1.04544	0.327067	0.356283	-2.99311	1.69368	-1.76722	0.092448	0.0653215
chr1_107292600_107293200	0.569996	0.280817	0.0700558	-0.218562	-1.55707	2.09576	0.380221	1.41588	1.1127	0.37067	0.189827	-3.65283	1.80079	-2.02846	0.05604	0.0571074
chr1_107318400_107319000	0.69395	0.378161	0.0469539	-0.106364	-1.47408	-2.52279	0.267526	1.64613	1.21383	NA	NA	NA	NA	NA	NA	NA
chr1_10732200_10732800	0.0779484	0.456721	0.00354697	0.355719	-0.91158	-2.83156	0.194407	1.20785	0.88938	NA	NA	NA	NA	NA	NA	NA
chr1_10732800_10733400	0.595234	0.436499	0.00067731	0.107557	-0.949956	-3.49386	0.200143	1.20336	0.914383	NA	NA	NA	NA	NA	NA	NA
chr1_10733400_10734000	0.607252	0.616749	0.0593573	-0.154218	-0.837231	-2.51526	0.296659	1.65429	1.27979	NA	NA	NA	NA	NA	NA	NA
chr1_1073400_1074000	0.212745	0.815346	0.113993	-0.366431	0.245329	-1.31432	0.287371	1.04066	0.805621	0.635423	0.241823	1.55965	1.31605	1.18509	0.249871	0.0906959
chr1_10734600_10735200	0.590394	0.000755028	0.00164454	0.1022	-4.7234	-3.21538	0.187689	1.24955	0.923006	NA	NA	NA	NA	NA	NA	NA
chr1_10735200_10735800	0.0853413	0.000239876	0.000772628	-0.31289	-5.14005	-3.38044	0.175434	1.2215	0.896339	NA	NA	NA	NA	NA	NA	NA
chr1_10736400_10737000	0.333417	0.000935012	0.0204611	-0.233437	-3.84842	-2.00181	0.237172	1.04033	0.814709	NA	NA	NA	NA	NA	NA	NA
chr1_10737000_10737600	0.282556	0.00344082	0.101426	-0.256998	-2.8971	-1.19104	0.234558	0.906544	0.703239	NA	NA	NA	NA	NA	NA	NA
chr1_107374800_107375400	0.363264	0.0381973	0.0603171	0.218187	-3.33468	-2.20334	0.236076	1.53291	1.12558	NA	NA	NA	NA	NA	NA	NA
chr1_10737600_10738200	0.630544	0.149467	0.581773	-0.152564	-1.7007	0.477316	0.313731	1.14746	0.856536	0.297578	0.569384	-2.17802	1.43189	-1.52107	0.143895	0.0742444
chr1_107377200_107377800	0.039441	0.181676	0.0581002	0.502823	-1.77194	-1.9701	0.232738	1.29372	0.997105	NA	NA	NA	NA	NA	NA	NA
chr1_107377800_107378400	0.51719	0.0208044	0.117837	0.124248	-2.81159	-1.36502	0.189409	1.14769	0.845975	NA	NA	NA	NA	NA	NA	NA
chr1_107378400_107379000	0.900892	0.211726	0.18772	-0.0334273	-1.9782	-1.58529	0.265995	1.54784	1.174	NA	NA	NA	NA	NA	NA	NA
chr1_10738200_10738800	0.384931	0.484744	0.542347	-0.309627	-0.905736	0.609147	0.350788	1.27914	0.987591	0.481191	0.54917	-1.51488	1.61602	-0.937416	0.359728	0.107418
chr1_10738800_10739400	0.0445794	0.0932469	0.000551097	0.49831	-2.73993	-4.56131	0.236956	1.57675	1.17004	NA	NA	NA	NA	NA	NA	NA
chr1_10739400_10740000	0.813224	0.0107352	4.75353e-05	0.0547281	-2.50998	-3.43569	0.229461	0.918223	0.71538	NA	NA	NA	NA	NA	NA	NA
chr1_1074000_1074600	0.876291	0.0380685	0.116042	-0.0409258	-2.26707	-1.32487	0.260502	1.04139	0.816896	NA	NA	NA	NA	NA	NA	NA
chr1_10740000_10740600	0.558002	0.000563235	0.0499907	0.130418	-3.99124	-1.6458	0.219965	1.02595	0.803435	NA	NA	NA	NA	NA	NA	NA
chr1_10742400_10743000	0.215419	0.0102842	0.137003	0.317488	-3.37819	-1.48163	0.250487	1.22777	0.967796	NA	NA	NA	NA	NA	NA	NA
chr1_107424000_107424600	0.00322324	0.353804	0.799597	0.876148	-1.22523	-0.256368	0.271964	1.29946	1.00029	NA	NA	NA	NA	NA	NA	NA
chr1_10743000_10743600	0.630016	0.0555014	0.0693997	0.13274	-2.32241	-1.71906	0.27254	1.16232	0.91043	NA	NA	NA	NA	NA	NA	NA
chr1_107436600_107437200	0.334096	0.628064	0.542774	-0.340093	0.614205	0.606266	0.346028	1.2539	0.983965	0.554918	0.549378	0.00793909	1.59388	0.00498099	0.996075	0.218669
chr1_107452200_107452800	0.153069	0.873532	0.367094	-0.417235	-0.239741	-1.01511	0.284094	1.49244	1.10728	NA	NA	NA	NA	NA	NA	NA
chr1_10745400_10746000	0.632239	0.000442284	0.00601711	-0.0930684	-4.81021	-2.71295	0.192341	1.20839	0.912813	NA	NA	NA	NA	NA	NA	NA
chr1_107454600_107455200	0.808083	0.683244	0.456022	0.0984034	0.796402	-1.13039	0.401306	1.93151	1.49543	0.581313	0.500539	1.92679	2.44276	0.788778	0.439493	0.120014
chr1_107455200_107455800	0.128987	0.319622	0.00797015	0.335258	-1.22883	-2.67007	0.214324	1.21278	0.934497	NA	NA	NA	NA	NA	NA	NA
chr1_1074600_1075200	0.602538	0.00203369	0.00623701	-0.124424	-3.43235	-2.3416	0.236226	1.00906	0.791749	NA	NA	NA	NA	NA	NA	NA
chr1_10746000_10746600	0.218307	0.0330098	0.237942	-0.357456	-2.89347	-1.21985	0.283848	1.29015	1.01157	NA	NA	NA	NA	NA	NA	NA
chr1_10746600_10747200	0.102795	0.506143	0.505764	-0.487074	-0.710606	-0.556892	0.288796	1.05508	0.826108	NA	NA	NA	NA	NA	NA	NA
chr1_107471400_107472000	0.217609	0.208169	0.0402324	0.297372	-1.88503	-2.32305	0.235769	1.46315	1.07989	NA	NA	NA	NA	NA	NA	NA
chr1_10747200_10747800	0.976391	0.867886	0.811651	0.00988233	-0.201162	0.224226	0.330968	1.19827	0.932112	0.652985	0.668637	-0.425388	1.51812	-0.280208	0.782196	0.179085
chr1_10747800_10748400	0.581526	0.364949	0.567323	0.164736	-1.02585	-0.500157	0.295422	1.11393	0.864067	NA	NA	NA	NA	NA	NA	NA
chr1_107479800_107480400	0.288044	0.0502426	0.0803222	0.24271	-2.42342	-1.68539	0.22411	1.18444	0.928838	NA	NA	NA	NA	NA	NA	NA
chr1_107480400_107481000	0.70322	0.000352008	0.00635179	-0.0666873	-3.98624	-2.25642	0.173259	0.980446	0.764865	NA	NA	NA	NA	NA	NA	NA
chr1_107481000_107481600	0.13944	0.158856	0.258021	0.363067	-1.88111	-1.1558	0.238684	1.29955	1.00106	NA	NA	NA	NA	NA	NA	NA
chr1_10748400_10749000	0.850942	0.015026	0.000223	0.0384633	-3.18037	-4.02105	0.2028	1.22747	0.949491	NA	NA	NA	NA	NA	NA	NA
chr1_107484000_107484600	0.416949	0.256344	0.888238	0.263337	-1.64872	0.159044	0.319617	1.42285	1.12146	0.357528	0.693083	-1.80776	1.81168	-0.997838	0.330278	0.102991
chr1_107484600_107485200	0.996898	0.56854	0.923941	0.00144328	-0.924276	0.12155	0.36791	1.60183	1.26174	0.524417	0.703261	-1.04583	2.03908	-0.512891	0.613646	0.149038
chr1_10749000_10749600	0.880786	0.00451319	0.00215572	-0.0295556	-3.7341	-3.11064	0.195282	1.20927	0.920596	NA	NA	NA	NA	NA	NA	NA
chr1_107490600_107491200	0.156417	0.770328	0.000481476	0.579887	-0.384667	3.8599	0.39818	1.30488	0.97744	0.618839	0.0165265	-4.24456	1.63037	-2.60344	0.0170001	0.0418707
chr1_107491200_107491800	0.253231	0.924343	0.000824652	0.477363	-0.128613	3.7595	0.409212	1.34218	1.0034	0.669525	0.0208548	-3.88812	1.67578	-2.32018	0.0310205	0.0488529
chr1_107491800_107492400	0.105203	0.0471232	0.00342162	0.358467	-2.95801	-3.37046	0.214099	1.42441	1.05394	NA	NA	NA	NA	NA	NA	NA
chr1_10749600_10750200	0.79088	0.0148136	0.00183237	0.0525187	-3.10549	-3.14692	0.196174	1.19575	0.9143	NA	NA	NA	NA	NA	NA	NA
chr1_107497800_107498400	0.0623086	0.0732541	0.853883	-0.522736	-2.7953	-0.212765	0.269233	1.50195	1.14467	NA	NA	NA	NA	NA	NA	NA
chr1_10750200_10750800	0.343239	0.13417	0.0102774	0.208057	-1.7682	-2.47748	0.215801	1.1463	0.900327	NA	NA	NA	NA	NA	NA	NA
chr1_107511000_107511600	0.384384	0.615901	0.0897981	0.260514	-0.921885	-2.36436	0.294802	1.81716	1.34547	NA	NA	NA	NA	NA	NA	NA
chr1_107511600_107512200	0.645032	0.952954	0.583371	-0.148815	0.0893106	-0.645735	0.319551	1.5003	1.16371	0.676319	0.570222	0.735046	1.89872	0.387127	0.702751	0.164636
chr1_10751400_10752000	0.853514	0.485741	0.0812703	0.0509442	-0.9347	-1.88707	0.273381	1.32309	1.04342	NA	NA	NA	NA	NA	NA	NA
chr1_1075200_1075800	0.475783	0.00655655	0.00119241	-0.148062	-2.86891	-2.75889	0.204839	0.976757	0.764918	NA	NA	NA	NA	NA	NA	NA
chr1_10752000_10752600	0.749343	0.228239	0.0102782	-0.0725986	-1.52296	-2.65825	0.224994	1.2363	0.966028	NA	NA	NA	NA	NA	NA	NA
chr1_10753200_10753800	0.412241	0.034324	0.000600702	0.163241	-2.67836	-3.54922	0.196115	1.20386	0.918032	NA	NA	NA	NA	NA	NA	NA
chr1_107532600_107533200	0.444613	0.0231963	0.707499	-0.237543	-3.6357	-0.452845	0.306357	1.51379	1.19464	NA	NA	NA	NA	NA	NA	NA
chr1_107533200_107533800	0.547705	0.0621529	0.844975	-0.188215	-2.87352	0.230517	0.309268	1.47905	1.16803	0.238707	0.679586	-3.10404	1.88465	-1.64701	0.115179	0.0695877
chr1_10754400_10755000	0.980666	0.00637715	0.000148388	-0.00470966	-3.11748	-3.65811	0.192616	1.05732	0.8342	NA	NA	NA	NA	NA	NA	NA
chr1_107544000_107544600	0.180494	0.49871	0.0293044	0.298614	-0.895925	-2.21806	0.217413	1.30711	0.965645	NA	NA	NA	NA	NA	NA	NA
chr1_107544600_107545200	0.954664	0.0167789	0.280309	0.0123347	-3.18412	-1.04031	0.215031	1.25186	0.944955	NA	NA	NA	NA	NA	NA	NA
chr1_107546400_107547000	0.0427027	0.853409	0.152164	0.641677	-0.264446	-1.64925	0.302215	1.41806	1.1204	NA	NA	NA	NA	NA	NA	NA
chr1_10755000_10755600	0.289742	0.00211519	0.00475621	-0.238588	-3.7746	-2.6917	0.221096	1.11466	0.877663	NA	NA	NA	NA	NA	NA	NA
chr1_107554200_107554800	0.628556	0.0556111	0.343015	0.143827	-3.14459	-1.18908	0.294046	1.57456	1.23276	NA	NA	NA	NA	NA	NA	NA
chr1_10755600_10756200	0.373279	0.000523284	0.0109602	-0.156268	-3.47645	-1.90867	0.172707	0.887341	0.700477	NA	NA	NA	NA	NA	NA	NA
chr1_10756200_10756800	0.348625	0.0524978	0.165633	-0.333999	2.52099	-1.32373	0.350384	1.24496	0.929907	0.229188	0.292626	3.84472	1.55391	2.47422	0.022433	0.0449633
chr1_10756800_10757400	0.441678	0.358258	0.852307	-0.398206	1.68008	0.25338	0.510233	1.7987	1.34846	0.412362	0.682147	1.4267	2.24803	0.634645	0.532853	0.135295
chr1_107568600_107569200	0.037253	0.00468654	0.0218955	0.409536	-3.59604	-2.11147	0.187258	1.17028	0.869898	NA	NA	NA	NA	NA	NA	NA
chr1_107569800_107570400	0.596442	0.00289518	0.0371158	0.102937	-3.60769	-1.86482	0.192179	1.10537	0.852016	NA	NA	NA	NA	NA	NA	NA
chr1_107570400_107571000	0.713259	0.021234	0.0598993	0.0873693	-2.29445	-1.44757	0.235351	0.940047	0.738208	NA	NA	NA	NA	NA	NA	NA
chr1_107572800_107573400	0.90479	0.322613	0.532705	0.0356373	1.2844	-0.637534	0.295253	1.27562	1.00923	0.392401	0.543814	1.92193	1.62658	1.18158	0.251233	0.090892
chr1_10757400_10758000	0.056855	0.0827971	0.0130541	0.636268	-2.09093	2.42252	0.320316	1.16225	0.913807	0.255576	0.0823552	-4.51345	1.47847	-3.05279	0.00628161	0.0326161
chr1_1075800_1076400	0.93872	0.113272	0.0339793	0.0189221	-2.58031	-2.5914	0.243929	1.57832	1.16235	NA	NA	NA	NA	NA	NA	NA
chr1_10759200_10759800	0.810214	0.00412826	0.266306	-0.0497764	-2.36157	-0.651134	0.205323	0.756069	0.574068	NA	NA	NA	NA	NA	NA	NA
chr1_10759800_10760400	0.624494	0.000120429	0.713138	-0.109356	-4.70251	-0.307906	0.220942	1.05392	0.829052	NA	NA	NA	NA	NA	NA	NA
chr1_10760400_10761000	0.277232	0.229448	0.0119516	-0.269189	-1.55222	-2.67776	0.242923	1.26342	0.996052	NA	NA	NA	NA	NA	NA	NA
chr1_10761600_10762200	0.764856	0.172763	0.00945138	0.0731089	-1.7225	-2.70789	0.242054	1.23116	0.971722	NA	NA	NA	NA	NA	NA	NA
chr1_10762200_10762800	0.575266	0.0122925	0.165552	0.125168	-3.31156	-1.3622	0.220776	1.23728	0.95674	NA	NA	NA	NA	NA	NA	NA
chr1_10762800_10763400	0.845978	0.357516	0.0165622	-0.0567395	-1.035	-2.19066	0.289398	1.10633	0.85938	NA	NA	NA	NA	NA	NA	NA
chr1_10763400_10764000	0.932853	0.451888	0.142425	-0.0245257	-0.826989	-1.26665	0.28848	1.08398	0.83924	NA	NA	NA	NA	NA	NA	NA
chr1_10764600_10765200	0.866741	0.00784525	0.000221786	-0.0322171	-3.65577	-3.99543	0.190243	1.27658	0.942993	NA	NA	NA	NA	NA	NA	NA
chr1_10765200_10765800	0.852215	0.00804867	0.00802653	-0.0416676	-3.85033	-2.94585	0.22161	1.34949	1.03207	NA	NA	NA	NA	NA	NA	NA
chr1_107656800_107657400	0.639759	0.0276536	0.00106129	0.0853796	-2.77034	-3.21294	0.180442	1.19249	0.879983	NA	NA	NA	NA	NA	NA	NA
chr1_10767000_10767600	0.328073	0.0146722	0.00348864	-0.240136	-2.77353	-2.66301	0.241251	1.06625	0.834717	NA	NA	NA	NA	NA	NA	NA
chr1_10767600_10768200	0.733681	0.0169095	0.713595	0.0934671	-2.51533	-0.27975	0.271989	0.99023	0.754501	NA	NA	NA	NA	NA	NA	NA
chr1_10768200_10768800	0.194468	8.16726e-05	0.0674424	-0.269699	-4.84607	-1.57979	0.202885	1.05248	0.830406	NA	NA	NA	NA	NA	NA	NA
chr1_107692800_107693400	0.0289547	0.712628	0.173894	-0.629308	-0.58517	-1.61933	0.273326	1.57267	1.16057	NA	NA	NA	NA	NA	NA	NA
chr1_107701800_107702400	0.98921	0.177325	0.659138	-0.00404611	-2.38812	-0.566204	0.296533	1.72567	1.26996	NA	NA	NA	NA	NA	NA	NA
chr1_10771800_10772400	0.531749	0.377369	0.0229558	0.148219	-1.00726	-2.13101	0.234084	1.12293	0.88558	NA	NA	NA	NA	NA	NA	NA
chr1_10772400_10773000	0.704673	0.0481417	0.000294146	-0.0697377	-2.34729	-3.52594	0.182123	1.1359	0.853235	NA	NA	NA	NA	NA	NA	NA
chr1_107725200_107725800	0.490055	0.0541777	0.0116186	0.147731	-2.74313	-2.72924	0.211218	1.3649	1.01072	NA	NA	NA	NA	NA	NA	NA
chr1_107728200_107728800	0.73059	0.439862	0.135735	0.152344	-1.40206	2.15024	0.438021	1.7893	1.39981	0.457616	0.263828	-3.5523	2.2718	-1.56365	0.133585	0.0726655
chr1_10773000_10773600	0.692379	0.000749691	0.00267089	-0.074236	-4.58367	-2.98044	0.18571	1.21173	0.904427	NA	NA	NA	NA	NA	NA	NA
chr1_107731800_107732400	0.211173	0.00575199	0.0519681	-0.259462	-3.92275	-1.9661	0.202763	1.31181	0.968597	NA	NA	NA	NA	NA	NA	NA
chr1_107732400_107733000	0.710826	0.00774262	0.00415551	-0.0826844	-3.47058	-2.97165	0.220764	1.20962	0.952187	NA	NA	NA	NA	NA	NA	NA
chr1_10773600_10774200	0.585516	0.00195366	0.138043	-0.135157	-3.29752	-1.14968	0.244973	0.965004	0.753039	NA	NA	NA	NA	NA	NA	NA
chr1_10774200_10774800	0.621352	0.243978	0.079181	-0.119843	-1.62509	-1.9072	0.239943	1.36545	1.04688	NA	NA	NA	NA	NA	NA	NA
chr1_10774800_10775400	0.415172	0.299719	0.00826224	-0.196947	-1.04643	-2.20753	0.238118	0.990369	0.776646	NA	NA	NA	NA	NA	NA	NA
chr1_10776600_10777200	0.580087	0.000847148	0.000158609	-0.102389	-4.6125	-3.98229	0.182913	1.23441	0.913232	NA	NA	NA	NA	NA	NA	NA
chr1_107769000_107769600	0.679589	0.605997	0.553429	0.114562	-0.677359	-0.606851	0.274485	1.29843	1.01167	NA	NA	NA	NA	NA	NA	NA
chr1_10777800_10778400	0.242882	0.213219	0.736424	0.36868	-2.19	-0.4346	0.30904	1.71933	1.27839	NA	NA	NA	NA	NA	NA	NA
chr1_107782800_107783400	0.232562	0.382642	0.968002	0.414724	-1.34068	0.0482974	0.339881	1.51151	1.1933	0.426171	0.713786	-1.38897	1.92578	-0.721255	0.4791	0.126442
chr1_107783400_107784000	0.703409	0.978066	0.0835177	0.112676	-0.0452487	-2.2023	0.292939	1.63115	1.22718	NA	NA	NA	NA	NA	NA	NA
chr1_107790000_107790600	0.837969	0.0218171	0.825777	-0.0497295	-3.17007	-0.224092	0.240934	1.30518	1.00856	NA	NA	NA	NA	NA	NA	NA
chr1_10780800_10781400	0.882531	0.284314	0.0706937	0.0362793	-1.31646	-1.79006	0.243297	1.206	0.952692	NA	NA	NA	NA	NA	NA	NA
chr1_10781400_10782000	0.436362	0.0637056	0.0477829	-0.182233	-2.15001	-1.81688	0.230775	1.11362	0.877707	NA	NA	NA	NA	NA	NA	NA
chr1_107817000_107817600	0.625851	0.164924	0.651413	-0.152282	-2.58022	-0.608719	0.308884	1.80943	1.33288	NA	NA	NA	NA	NA	NA	NA
chr1_107821800_107822400	0.844068	0.0916696	0.190386	0.0546358	-3.0016	-1.69623	0.275208	1.71856	1.264	NA	NA	NA	NA	NA	NA	NA
chr1_107828400_107829000	0.0711163	0.241104	0.0368546	0.406687	-1.55623	-2.10633	0.216788	1.29944	0.960922	NA	NA	NA	NA	NA	NA	NA
chr1_107835000_107835600	0.892992	0.0226213	0.0410251	-0.0312024	-2.79109	-1.95649	0.229857	1.15676	0.913371	NA	NA	NA	NA	NA	NA	NA
chr1_107835600_107836200	0.427132	0.0771168	0.00465218	0.175345	-2.14276	-2.8222	0.217597	1.16759	0.917562	NA	NA	NA	NA	NA	NA	NA
chr1_10783800_10784400	0.768641	0.0271663	0.354048	-0.0738838	-3.26712	-1.01101	0.248749	1.4015	1.07281	NA	NA	NA	NA	NA	NA	NA
chr1_10784400_10785000	0.484199	0.012484	0.0816264	0.142844	-3.22986	-1.63311	0.20148	1.20971	0.904114	NA	NA	NA	NA	NA	NA	NA
chr1_107844000_107844600	0.901003	0.337108	0.102098	0.0338275	-1.65074	-2.09892	0.269485	1.69022	1.24184	NA	NA	NA	NA	NA	NA	NA
chr1_107844600_107845200	0.970572	0.04617	0.120432	-0.00801893	-2.46508	-1.46663	0.215432	1.18152	0.915649	NA	NA	NA	NA	NA	NA	NA
chr1_10785600_10786200	0.37146	0.0766675	0.0732393	-0.219169	-1.93445	-1.53358	0.241291	1.05239	0.823966	NA	NA	NA	NA	NA	NA	NA
chr1_10786200_10786800	0.632347	0.00880351	0.0052881	-0.0999237	-3.38961	-2.82074	0.206575	1.20363	0.932697	NA	NA	NA	NA	NA	NA	NA
chr1_107865000_107865600	0.687818	0.210107	0.781456	-0.116136	-1.66808	-0.287736	0.286039	1.30044	1.02725	NA	NA	NA	NA	NA	NA	NA
chr1_107865600_107866200	0.958349	0.838047	0.952739	-0.0210085	0.290118	0.0662801	0.398683	1.40627	1.10835	0.643561	0.710191	0.223837	1.79054	0.125011	0.901763	0.201192
chr1_10787400_10788000	0.713975	0.000286039	5.25177e-05	-0.0634716	-4.94889	-4.20264	0.171425	1.19458	0.881771	NA	NA	NA	NA	NA	NA	NA
chr1_1078800_1079400	3.51378e-05	0.0225225	0.447202	-1.17851	-2.58995	0.650844	0.239871	1.07254	0.844232	0.188111	0.495705	-3.24079	1.36494	-2.37431	0.0277048	0.0474278
chr1_10788000_10788600	0.819038	0.00208272	0.0150519	-0.0494512	-4.40148	-2.57795	0.214127	1.29749	0.995245	NA	NA	NA	NA	NA	NA	NA
chr1_107880000_107880600	0.785846	0.13846	0.270658	-0.0640795	-2.08228	-1.13399	0.233588	1.36539	1.00911	NA	NA	NA	NA	NA	NA	NA
chr1_107919000_107919600	0.736794	0.824149	0.158928	0.12094	0.281583	1.4392	0.35627	1.25536	0.99444	0.638747	0.286645	-1.15762	1.60151	-0.722828	0.478154	0.126289
chr1_107927400_107928000	0.0716757	0.957884	0.412768	-0.658066	-0.0817358	-0.999711	0.351522	1.53396	1.20241	NA	NA	NA	NA	NA	NA	NA
chr1_107928000_107928600	0.179996	0.384661	0.595774	-0.428543	1.1259	-0.536206	0.311642	1.27483	0.999246	0.427099	0.576581	1.6621	1.61978	1.02613	0.317083	0.100978
chr1_10793400_10794000	0.644876	0.00134431	0.0488548	-0.0878721	-3.61373	-1.63744	0.188599	1.01482	0.795084	NA	NA	NA	NA	NA	NA	NA
chr1_107934000_107934600	0.691738	0.72363	0.879878	-0.147271	0.586743	-0.191133	0.367606	1.64268	1.25325	0.599595	0.690772	0.777876	2.06617	0.376482	0.710523	0.166067
chr1_1079400_1080000	0.175461	0.0691736	0.92198	-0.420392	1.94381	0.0757237	0.302428	1.02857	0.766227	0.244381	0.702774	1.86808	1.2826	1.45648	0.160781	0.0770337
chr1_10794000_10794600	0.854147	0.116551	0.00984403	-0.0634984	-1.91799	2.4491	0.342247	1.18433	0.884234	0.278688	0.0713294	-4.36709	1.47801	-2.95472	0.00783374	0.0343378
chr1_10795200_10795800	0.702139	0.0565126	0.0124248	-0.0841808	-2.11635	-2.23819	0.217874	1.06386	0.837659	NA	NA	NA	NA	NA	NA	NA
chr1_107953200_107953800	0.400056	0.335843	0.633191	0.304115	1.39914	-0.544838	0.355882	1.4288	1.12917	0.399776	0.595782	1.94398	1.82112	1.06746	0.29848	0.0981343
chr1_10795800_10796400	0.786235	0.245174	0.14105	0.0769645	-2.03603	-1.94616	0.281081	1.71519	1.28484	NA	NA	NA	NA	NA	NA	NA
chr1_107959800_107960400	0.219054	0.0490119	0.165581	-0.262096	-2.59342	-1.32839	0.208471	1.26022	0.933058	NA	NA	NA	NA	NA	NA	NA
chr1_107963400_107964000	0.0833447	0.018145	0.0907668	0.41282	-3.46896	-1.82558	0.229898	1.38229	1.04217	NA	NA	NA	NA	NA	NA	NA
chr1_107964000_107964600	0.27712	0.000204713	0.00893834	0.236025	-4.39499	-2.26844	0.212944	1.0301	0.807314	NA	NA	NA	NA	NA	NA	NA
chr1_107964600_107965200	0.750735	0.0167517	0.00398427	0.0683896	-3.12366	-2.99011	0.213177	1.22775	0.952987	NA	NA	NA	NA	NA	NA	NA
chr1_107965200_107965800	0.0160453	0.0962106	0.0623455	-0.580077	-2.40819	-2.01881	0.226345	1.39899	1.03993	NA	NA	NA	NA	NA	NA	NA
chr1_107967600_107968200	0.611053	0.140159	0.468572	-0.146068	-2.06833	-0.789659	0.283995	1.36232	1.07467	NA	NA	NA	NA	NA	NA	NA
chr1_107968200_107968800	0.502927	0.249359	0.472772	-0.225234	-1.65623	-0.80265	0.331884	1.40795	1.10283	NA	NA	NA	NA	NA	NA	NA
chr1_107968800_107969400	0.373162	0.628023	0.118352	-0.233297	-0.711993	-1.78493	0.257775	1.45336	1.10784	NA	NA	NA	NA	NA	NA	NA
chr1_107988600_107989200	0.819169	0.18716	0.817271	0.0685786	-2.20954	-0.282605	0.29717	1.63415	1.21165	NA	NA	NA	NA	NA	NA	NA
chr1_107993400_107994000	0.271628	0.041039	0.00314556	0.239512	-2.70674	-3.14415	0.213578	1.26371	0.973069	NA	NA	NA	NA	NA	NA	NA
chr1_107994000_107994600	0.539052	0.182644	0.0539429	0.167297	-2.17101	-2.4317	0.269018	1.58871	1.20868	NA	NA	NA	NA	NA	NA	NA
chr1_1080000_1080600	0.299368	0.395879	0.471983	-0.35048	0.996054	-0.628322	0.331458	1.1552	0.861756	0.43333	0.509896	1.62438	1.44122	1.12709	0.273047	0.0942514
chr1_10800000_10800600	0.352754	0.00193555	0.019505	-0.179888	-4.34198	-2.31474	0.190363	1.26932	0.934098	NA	NA	NA	NA	NA	NA	NA
chr1_108007800_108008400	0.097462	0.468995	0.135358	0.46848	-1.1415	-1.76531	0.273228	1.55499	1.14806	NA	NA	NA	NA	NA	NA	NA
chr1_108010800_108011400	0.0671072	0.124669	0.0776849	-0.467334	-2.42988	-2.07372	0.245332	1.53508	1.13227	NA	NA	NA	NA	NA	NA	NA
chr1_108016200_108016800	0.868607	0.00879792	0.571186	0.0643907	3.57893	0.553981	0.385684	1.27074	0.966732	0.147681	0.56401	3.02495	1.59667	1.89454	0.0727053	0.0610633
chr1_10801800_10802400	0.183728	0.0187786	0.149409	0.317892	-3.31615	-1.51933	0.233223	1.32932	1.02494	NA	NA	NA	NA	NA	NA	NA
chr1_108019800_108020400	0.293932	0.0363249	0.199073	0.294807	-3.55618	-1.6211	0.275624	1.61741	1.23249	NA	NA	NA	NA	NA	NA	NA
chr1_108020400_108021000	0.187722	0.0107719	0.458205	-0.317083	-3.42677	-0.73605	0.234819	1.25427	0.978529	NA	NA	NA	NA	NA	NA	NA
chr1_108021000_108021600	0.0229134	0.0220956	0.633772	-0.615012	-3.24568	-0.506361	0.255492	1.33939	1.05123	NA	NA	NA	NA	NA	NA	NA
chr1_108021600_108022200	0.974702	0.321961	0.937005	-0.0099309	-1.58516	0.097686	0.310377	1.57218	1.22494	0.392122	0.706285	-1.68285	1.99304	-0.844362	0.408454	0.11505
chr1_108022200_108022800	0.0598599	0.524174	0.883025	0.665952	-1.14096	-0.202807	0.339555	1.76892	1.36586	NA	NA	NA	NA	NA	NA	NA
chr1_108030000_108030600	0.34457	0.391481	0.319854	0.330225	1.33388	-1.22181	0.343478	1.53249	1.20644	0.430887	0.413856	2.55568	1.95039	1.31035	0.204929	0.0838765
chr1_108036600_108037200	0.194012	0.333263	0.993079	0.418528	-1.50495	-0.0105405	0.314511	1.52853	1.20429	NA	NA	NA	NA	NA	NA	NA
chr1_108037200_108037800	0.613286	0.145335	0.00441414	-0.122574	-2.29955	-3.51841	0.239824	1.53514	1.13616	NA	NA	NA	NA	NA	NA	NA
chr1_108037800_108038400	0.460762	0.134049	0.00753602	-0.192546	-2.4704	-3.46448	0.257454	1.60101	1.20284	NA	NA	NA	NA	NA	NA	NA
chr1_10804200_10804800	0.609786	0.183192	0.00114054	0.109064	-1.73312	-3.53392	0.211294	1.26991	0.975216	NA	NA	NA	NA	NA	NA	NA
chr1_108046800_108047400	0.733099	0.0176509	0.0293095	0.0754472	-3.26863	-2.2954	0.219053	1.29627	0.999349	NA	NA	NA	NA	NA	NA	NA
chr1_108047400_108048000	0.564207	0.0421317	0.0100884	0.125233	-2.84274	-2.77446	0.214613	1.33489	1.00542	NA	NA	NA	NA	NA	NA	NA
chr1_108050400_108051000	0.370358	0.0653558	0.0431731	-0.194033	-2.57314	-2.10399	0.21312	1.34156	0.993346	NA	NA	NA	NA	NA	NA	NA
chr1_108051600_108052200	0.356641	0.173816	0.809687	-0.300676	-2.29721	0.303247	0.320806	1.64609	1.24734	0.311527	0.667843	-2.60045	2.0653	-1.25912	0.222487	0.0866122
chr1_108072000_108072600	0.402445	0.413777	0.0153923	0.215651	-1.34007	-3.0658	0.25366	1.61531	1.18799	NA	NA	NA	NA	NA	NA	NA
chr1_108081600_108082200	0.100186	0.0750335	0.234118	-0.513767	-2.28517	1.1778	0.302193	1.23587	0.968554	0.249129	0.350694	-3.46297	1.57018	-2.20546	0.0392892	0.0519716
chr1_108082200_108082800	0.6156	0.132439	0.748268	-0.155166	-2.15307	0.354805	0.305592	1.38934	1.09473	0.287829	0.645065	-2.50788	1.76882	-1.41783	0.171634	0.0787254
chr1_10808400_10809000	0.875315	0.00193873	0.176914	0.0333103	-4.21938	-1.31395	0.210354	1.23371	0.948541	NA	NA	NA	NA	NA	NA	NA
chr1_10809000_10809600	0.580493	0.00482719	0.25519	0.124909	-3.97324	-1.15942	0.223385	1.29804	0.998097	NA	NA	NA	NA	NA	NA	NA
chr1_10809600_10810200	0.437219	0.118683	0.585304	-0.234269	-2.56095	-0.683947	0.297233	1.59098	1.23896	NA	NA	NA	NA	NA	NA	NA
chr1_10810200_10810800	0.014975	0.093921	0.526313	0.667024	-2.18957	-0.640134	0.257293	1.26276	0.997627	NA	NA	NA	NA	NA	NA	NA
chr1_10810800_10811400	0.586739	0.260901	0.749076	0.16393	-1.54312	0.342852	0.298102	1.34482	1.06138	0.360079	0.64537	-1.88597	1.71321	-1.10084	0.284038	0.0959172
chr1_108111600_108112200	0.303275	0.00745482	0.535772	-0.276471	-3.82364	-0.656273	0.263629	1.32549	1.04678	NA	NA	NA	NA	NA	NA	NA
chr1_10811400_10812000	0.0880673	0.450578	0.512679	0.649799	-1.18096	0.806656	0.367672	1.54342	1.21647	0.462977	0.532959	-1.98761	1.96518	-1.01141	0.323899	0.102042
chr1_1081200_1081800	0.360071	0.0282034	0.00521987	-0.208587	-2.79065	-2.87985	0.22417	1.20584	0.950597	NA	NA	NA	NA	NA	NA	NA
chr1_108121200_108121800	0.721079	0.0347444	0.00150204	0.0780914	-2.98285	-3.59579	0.21654	1.3441	1.02199	NA	NA	NA	NA	NA	NA	NA
chr1_10812600_10813200	0.554039	0.104518	0.756884	-0.176641	-2.14782	-0.313613	0.294931	1.28017	1.00317	NA	NA	NA	NA	NA	NA	NA
chr1_108131400_108132000	0.3871	0.316747	0.0789894	-0.242091	-1.76469	-2.33568	0.275546	1.73114	1.28121	NA	NA	NA	NA	NA	NA	NA
chr1_10813200_10813800	0.516413	0.0186186	0.822972	-0.181161	-3.39532	-0.242345	0.275654	1.35902	1.07312	NA	NA	NA	NA	NA	NA	NA
chr1_108132600_108133200	0.322368	0.0872434	0.457844	-0.248077	-2.46605	-0.787738	0.246256	1.39153	1.0464	NA	NA	NA	NA	NA	NA	NA
chr1_108133200_108133800	0.710857	0.0997448	0.0732851	-0.0870199	-2.34661	-1.92952	0.232366	1.37837	1.03687	NA	NA	NA	NA	NA	NA	NA
chr1_10813800_10814400	0.20267	0.0177653	0.0014411	-0.2837	-2.90491	-3.21664	0.217473	1.15331	0.910113	NA	NA	NA	NA	NA	NA	NA
chr1_10814400_10815000	0.125085	0.00249052	0.00572865	-0.317749	-4.00517	-2.77693	0.200968	1.20539	0.928126	NA	NA	NA	NA	NA	NA	NA
chr1_10815000_10815600	0.881566	0.0105294	0.00758615	-0.0317053	-3.16593	-2.6131	0.210876	1.15476	0.908106	NA	NA	NA	NA	NA	NA	NA
chr1_10815600_10816200	0.528858	0.0084197	0.000981626	-0.123672	-3.76209	-3.61585	0.193939	1.32721	0.982358	NA	NA	NA	NA	NA	NA	NA
chr1_108159600_108160200	0.137718	0.00571163	0.0568703	-0.29115	-3.38599	-1.70536	0.190539	1.13123	0.858585	NA	NA	NA	NA	NA	NA	NA
chr1_108160200_108160800	0.649369	0.00529693	0.358305	-0.114577	-3.03536	-0.736246	0.249311	1.00388	0.788303	NA	NA	NA	NA	NA	NA	NA
chr1_10816200_10816800	0.416581	0.0227659	0.0020202	0.153687	-2.99742	-3.13341	0.186384	1.24373	0.920475	NA	NA	NA	NA	NA	NA	NA
chr1_108166800_108167400	0.598949	0.00299284	0.00531671	0.118529	-3.11521	-2.27126	0.222815	0.958306	0.751549	NA	NA	NA	NA	NA	NA	NA
chr1_108167400_108168000	0.752876	0.00201775	0.000742768	-0.0603994	-3.96037	-3.38552	0.189961	1.16324	0.89416	NA	NA	NA	NA	NA	NA	NA
chr1_10816800_10817400	0.541018	0.107429	0.0860312	-0.133329	-1.38482	-1.16179	0.215448	0.832636	0.65292	NA	NA	NA	NA	NA	NA	NA
chr1_10817400_10818000	0.0404215	0.0978071	0.0227811	-0.482635	-2.41371	-2.51075	0.224586	1.40925	1.04192	NA	NA	NA	NA	NA	NA	NA
chr1_1081800_1082400	0.818556	0.0385914	0.0275917	0.0620441	-2.70639	-2.26758	0.267929	1.24683	0.97565	NA	NA	NA	NA	NA	NA	NA
chr1_10818600_10819200	0.575867	0.0254568	0.00016038	-0.109685	-2.95782	-4.10575	0.193773	1.25315	0.942428	NA	NA	NA	NA	NA	NA	NA
chr1_10819800_10820400	0.148255	0.0312753	0.024012	0.349632	-3.25098	-2.62131	0.235167	1.43379	1.09845	NA	NA	NA	NA	NA	NA	NA
chr1_108199200_108199800	0.549435	0.0243418	0.0789547	0.123803	-2.77987	-1.62759	0.204317	1.16786	0.892687	NA	NA	NA	NA	NA	NA	NA
chr1_108199800_108200400	0.691768	0.00941703	0.976883	-0.113601	-2.85849	0.0224022	0.283591	1.02521	0.76623	0.150258	0.715405	-2.8809	1.27991	-2.25086	0.0358006	0.0507451
chr1_108200400_108201000	0.830314	0.0290221	0.414788	-0.0729312	-2.93196	-0.818579	0.337162	1.27402	0.988876	NA	NA	NA	NA	NA	NA	NA
chr1_10820400_10821000	0.10722	0.00115662	0.533397	0.452437	-4.62748	-0.632512	0.271863	1.27888	1.00299	NA	NA	NA	NA	NA	NA	NA
chr1_108208800_108209400	0.466681	0.262955	0.0404474	-0.191283	-1.79553	-2.53418	0.259207	1.5717	1.1794	NA	NA	NA	NA	NA	NA	NA
chr1_108209400_108210000	0.820069	0.250037	0.0289586	0.0548629	-1.65449	-2.46175	0.238948	1.40854	1.06924	NA	NA	NA	NA	NA	NA	NA
chr1_10821000_10821600	0.532879	0.0230191	0.307834	0.141875	-3.13891	-1.02447	0.224688	1.30509	0.986316	NA	NA	NA	NA	NA	NA	NA
chr1_108211200_108211800	0.901381	0.489691	0.31244	0.0371658	0.973172	-1.09121	0.29722	1.39021	1.06081	0.483774	0.408757	2.06438	1.74871	1.18051	0.251646	0.0909536
chr1_10822800_10823400	0.0381278	0.0130651	0.358136	0.560564	-2.89527	-0.799369	0.257585	1.09228	0.855584	NA	NA	NA	NA	NA	NA	NA
chr1_108228600_108229200	0.119372	0.0244853	0.556718	-0.394232	-3.30253	-0.633197	0.245392	1.38897	1.06446	NA	NA	NA	NA	NA	NA	NA
chr1_108229200_108229800	0.133699	0.0315518	0.699693	-0.373903	-3.05179	-0.402792	0.242092	1.34833	1.03355	NA	NA	NA	NA	NA	NA	NA
chr1_1082400_1083000	0.647083	0.378353	0.00990242	0.137898	-1.07824	-2.61442	0.297966	1.20458	0.944762	NA	NA	NA	NA	NA	NA	NA
chr1_10824000_10824600	0.637774	0.11672	0.344714	-0.127363	-2.39447	-1.08836	0.267576	1.47926	1.13238	NA	NA	NA	NA	NA	NA	NA
chr1_10824600_10825200	0.694475	0.418404	0.458827	-0.116717	-0.95387	-0.685444	0.294098	1.1614	0.912525	NA	NA	NA	NA	NA	NA	NA
chr1_10825200_10825800	0.700565	0.00458151	0.00798343	0.0781089	-3.34082	-2.43631	0.201039	1.08402	0.852888	NA	NA	NA	NA	NA	NA	NA
chr1_10825800_10826400	0.491886	0.103886	0.571142	0.263075	-2.38241	-0.624099	0.377736	1.41727	1.08897	NA	NA	NA	NA	NA	NA	NA
chr1_10827000_10827600	0.704812	0.00238367	0.000130059	0.0691377	-3.86301	-3.88846	0.180646	1.15665	0.87703	NA	NA	NA	NA	NA	NA	NA
chr1_10827600_10828200	0.458099	0.0013613	0.00425395	-0.145729	-4.47	-2.91133	0.193691	1.25697	0.93566	NA	NA	NA	NA	NA	NA	NA
chr1_10828200_10828800	0.745505	6.23656e-05	0.737847	0.0779413	-4.67239	-0.263599	0.237776	0.993442	0.779765	NA	NA	NA	NA	NA	NA	NA
chr1_1083000_1083600	0.983285	0.595677	0.00996033	-0.0046986	0.428824	-1.66083	0.222282	0.798924	0.600696	0.53842	0.0717603	2.08966	0.999558	2.09058	0.0495414	0.0552061
chr1_10830000_10830600	0.389035	0.00241005	0.658896	-0.236962	-3.55377	-0.372702	0.270824	1.06542	0.835314	NA	NA	NA	NA	NA	NA	NA
chr1_10830600_10831200	0.651986	0.0642397	0.0379437	-0.102351	-1.76429	-1.5657	0.22451	0.915787	0.718711	NA	NA	NA	NA	NA	NA	NA
chr1_10831800_10832400	0.862972	0.079737	0.668268	0.0498328	-2.812	-0.517261	0.286089	1.54655	1.19436	NA	NA	NA	NA	NA	NA	NA
chr1_108327000_108327600	0.238765	0.00993132	0.206844	-0.276709	-3.72728	-1.32374	0.229875	1.34751	1.0244	NA	NA	NA	NA	NA	NA	NA
chr1_108327600_108328200	0.627406	0.0179658	0.119279	-0.118912	-3.69368	-1.7721	0.242293	1.46931	1.10277	NA	NA	NA	NA	NA	NA	NA
chr1_10834800_10835400	0.323682	0.000540996	0.00901574	-0.180774	-4.61636	-2.45178	0.179944	1.18205	0.873673	NA	NA	NA	NA	NA	NA	NA
chr1_10835400_10836000	0.994153	0.0805882	0.0862519	-0.00194054	-2.51658	-1.94169	0.262442	1.3882	1.09202	NA	NA	NA	NA	NA	NA	NA
chr1_108357600_108358200	0.92258	0.640691	0.348351	0.0290543	-0.693017	-1.08271	0.296279	1.46873	1.13517	NA	NA	NA	NA	NA	NA	NA
chr1_1083600_1084200	0.212195	0.0524527	0.00389055	0.30741	-2.12837	-2.58937	0.240787	1.05085	0.822783	NA	NA	NA	NA	NA	NA	NA
chr1_10836000_10836600	0.425092	9.15122e-05	0.296673	-0.169149	-4.69012	-0.861224	0.208974	1.02792	0.809861	NA	NA	NA	NA	NA	NA	NA
chr1_108363600_108364200	0.8987	0.385522	0.000211548	0.0310126	-0.800615	-2.95276	0.241411	0.90819	0.694044	NA	NA	NA	NA	NA	NA	NA
chr1_108364200_108364800	0.886956	0.197763	0.000795056	0.034485	-1.45064	-3.23552	0.240385	1.09958	0.860378	NA	NA	NA	NA	NA	NA	NA
chr1_10836600_10837200	0.855792	0.000932606	0.00750632	-0.0377391	-4.39818	-2.66689	0.205755	1.18863	0.925404	NA	NA	NA	NA	NA	NA	NA
chr1_108366000_108366600	0.727837	0.00277982	6.54317e-05	0.0606079	-3.91859	-4.14189	0.172422	1.19479	0.88395	NA	NA	NA	NA	NA	NA	NA
chr1_10837200_10837800	0.706191	0.000487325	0.00395709	-0.0769398	-4.79005	-2.95339	0.202024	1.21437	0.940468	NA	NA	NA	NA	NA	NA	NA
chr1_10837800_10838400	0.901392	0.00221419	0.000925698	0.0246495	-4.04984	-3.42885	0.197148	1.20225	0.925956	NA	NA	NA	NA	NA	NA	NA
chr1_10838400_10839000	0.834628	0.0017183	0.000690119	0.0423232	-3.70664	-3.21767	0.200846	1.06922	0.843659	NA	NA	NA	NA	NA	NA	NA
chr1_10839000_10839600	0.582168	0.0103906	0.00056727	-0.103504	-3.1902	-3.41078	0.185932	1.16126	0.87735	NA	NA	NA	NA	NA	NA	NA
chr1_10839600_10840200	0.140226	0.0104887	0.0365859	-0.329985	-3.14795	-1.98671	0.217384	1.14753	0.904952	NA	NA	NA	NA	NA	NA	NA
chr1_10840200_10840800	0.914665	0.16601	0.0684468	-0.0252198	-1.73239	-1.81534	0.23324	1.21811	0.957928	NA	NA	NA	NA	NA	NA	NA
chr1_1084200_1084800	0.453312	0.0103355	0.697315	-0.182622	-2.56318	-0.287256	0.240134	0.932268	0.730982	NA	NA	NA	NA	NA	NA	NA
chr1_10842600_10843200	0.150622	0.100453	0.878454	-0.387628	-1.98399	-0.141744	0.262304	1.16792	0.91843	NA	NA	NA	NA	NA	NA	NA
chr1_108471000_108471600	0.123707	0.493159	0.0662186	0.391732	-0.945001	-1.9851	0.246817	1.36091	1.0385	NA	NA	NA	NA	NA	NA	NA
chr1_108475200_108475800	0.543724	0.0101362	0.315517	-0.139812	-3.53607	-1.00775	0.227453	1.28233	0.986034	NA	NA	NA	NA	NA	NA	NA
chr1_1084800_1085400	0.76148	0.59227	0.0228809	-0.0647406	-0.415764	-1.38179	0.211215	0.767437	0.573884	NA	NA	NA	NA	NA	NA	NA
chr1_10848600_10849200	0.897329	0.636937	0.233945	0.0374799	-0.633922	-1.27258	0.287838	1.32848	1.0461	NA	NA	NA	NA	NA	NA	NA
chr1_108486000_108486600	0.352068	0.00474755	0.0480051	-0.259559	-4.29553	-2.28146	0.274276	1.40028	1.10331	NA	NA	NA	NA	NA	NA	NA
chr1_108486600_108487200	0.50851	0.00991179	0.162925	-0.1965	-3.20976	-1.29615	0.2934	1.16006	0.904498	NA	NA	NA	NA	NA	NA	NA
chr1_108487200_108487800	0.46683	0.0115959	0.00911783	-0.171771	-3.57819	-2.89955	0.232845	1.32471	1.03496	NA	NA	NA	NA	NA	NA	NA
chr1_108489000_108489600	0.821172	0.840563	0.085218	-0.101638	0.290324	1.96787	0.445451	1.42981	1.1029	0.644375	0.209055	-1.67755	1.80576	-0.929001	0.363966	0.108047
chr1_108489600_108490200	0.245606	0.625049	0.668805	-0.383526	-0.718767	-0.495342	0.323392	1.45453	1.14572	NA	NA	NA	NA	NA	NA	NA
chr1_108490200_108490800	0.953768	0.274428	0.00844311	0.016209	-1.43583	-2.85986	0.277089	1.28802	1.00932	NA	NA	NA	NA	NA	NA	NA
chr1_10849200_10849800	0.945739	0.873215	0.257986	0.0213081	0.192208	-1.08194	0.310288	1.19351	0.937024	0.654751	0.369358	1.27415	1.5174	0.839696	0.411004	0.115451
chr1_10849800_10850400	0.755274	0.590843	0.0543211	0.0937249	-0.692188	-2.00171	0.297762	1.27274	0.996627	NA	NA	NA	NA	NA	NA	NA
chr1_10850400_10851000	0.203393	0.159324	0.00163047	0.29607	-2.0861	-3.73861	0.227329	1.44284	1.07219	NA	NA	NA	NA	NA	NA	NA
chr1_10851000_10851600	0.393983	0.0375462	0.487574	0.233693	-3.09801	-0.78384	0.269932	1.41891	1.11426	NA	NA	NA	NA	NA	NA	NA
chr1_10851600_10852200	0.482323	0.0104027	0.0261564	0.148494	-3.01697	-2.03413	0.208545	1.0984	0.86626	NA	NA	NA	NA	NA	NA	NA
chr1_10852200_10852800	0.374055	0.0145185	0.0055621	0.186044	-3.28413	-2.87803	0.205954	1.26035	0.958097	NA	NA	NA	NA	NA	NA	NA
chr1_10853400_10854000	0.9334	0.0676702	0.345586	-0.0216592	-2.96199	-1.10299	0.256862	1.55833	1.14972	NA	NA	NA	NA	NA	NA	NA
chr1_108535800_108536400	0.534397	0.0026206	0.00218517	-0.120691	-4.22275	-3.1877	0.191855	1.27852	0.944876	NA	NA	NA	NA	NA	NA	NA
chr1_108536400_108537000	0.366431	0.00039041	0.000128169	0.155964	-4.59635	-3.76373	0.169886	1.14132	0.847869	NA	NA	NA	NA	NA	NA	NA
chr1_1085400_1086000	0.209883	0.0771393	0.628141	-0.295179	-1.53674	-0.309677	0.230006	0.837437	0.632347	NA	NA	NA	NA	NA	NA	NA
chr1_108556200_108556800	0.764405	0.383948	0.0541809	-0.0777473	-1.34841	-2.28068	0.256902	1.52446	1.13482	NA	NA	NA	NA	NA	NA	NA
chr1_108559800_108560400	0.806159	0.00433333	0.967957	-0.0682104	-4.04003	-0.0415038	0.275355	1.30149	1.02401	NA	NA	NA	NA	NA	NA	NA
chr1_108560400_108561000	0.00268132	0.00641758	0.516899	-0.694585	-3.41431	-0.58891	0.210872	1.15901	0.89713	NA	NA	NA	NA	NA	NA	NA
chr1_10857000_10857600	0.246953	0.000212166	0.000121201	0.21132	-4.27115	-3.52651	0.178708	1.00418	0.79077	NA	NA	NA	NA	NA	NA	NA
chr1_108570600_108571200	0.979836	0.395787	0.0206975	-0.00594453	-1.27916	-2.68446	0.23311	1.48324	1.09479	NA	NA	NA	NA	NA	NA	NA
chr1_10857600_10858200	0.545226	0.435735	0.00159478	0.164213	-0.936358	-3.24022	0.268156	1.18414	0.92699	NA	NA	NA	NA	NA	NA	NA
chr1_10858200_10858800	0.998988	0.121635	0.00566984	-0.000294166	-2.14691	-3.10386	0.229782	1.3449	1.03595	NA	NA	NA	NA	NA	NA	NA
chr1_108597000_108597600	0.436543	0.493415	0.378806	0.232098	-1.01049	-1.02049	0.294039	1.45609	1.14116	NA	NA	NA	NA	NA	NA	NA
chr1_1086000_1086600	0.390971	0.0226553	0.034603	-0.222108	-2.71706	-1.95794	0.254901	1.12639	0.881518	NA	NA	NA	NA	NA	NA	NA
chr1_10860000_10860600	0.723743	0.00734828	0.410792	-0.0838783	-3.55155	-0.805606	0.234931	1.22866	0.964816	NA	NA	NA	NA	NA	NA	NA
chr1_10860600_10861200	0.468676	0.00107745	8.12269e-06	-0.120829	-3.63867	-4.20529	0.164478	0.998154	0.771711	NA	NA	NA	NA	NA	NA	NA
chr1_108616800_108617400	0.00893854	0.946932	0.152491	0.798137	0.104795	-1.69018	0.284049	1.56038	1.14915	0.674964	0.28006	1.79497	1.93787	0.926258	0.365355	0.108259
chr1_10861800_10862400	0.0809581	0.00674422	0.196143	-0.404271	-3.87929	-1.33686	0.223292	1.32595	1.00957	NA	NA	NA	NA	NA	NA	NA
chr1_10862400_10863000	0.332164	0.80299	0.881092	-0.334251	0.352107	0.165897	0.338705	1.39804	1.09898	0.631221	0.691065	0.18621	1.77828	0.104714	0.917646	0.204101
chr1_108625800_108626400	0.17586	0.00869443	0.259725	-0.297672	-3.55445	-1.09578	0.214349	1.25985	0.952557	NA	NA	NA	NA	NA	NA	NA
chr1_108626400_108627000	0.167845	0.00175543	0.72559	-0.303931	-3.78766	-0.305647	0.214664	1.09519	0.862096	NA	NA	NA	NA	NA	NA	NA
chr1_10863000_10863600	0.599191	0.115369	0.000414303	0.128432	-2.10025	-4.08527	0.241594	1.29248	1.02002	NA	NA	NA	NA	NA	NA	NA
chr1_108633600_108634200	0.272061	0.0967953	0.803856	0.277494	-2.22333	-0.247271	0.247676	1.29398	0.986219	NA	NA	NA	NA	NA	NA	NA
chr1_108639600_108640200	0.6231	0.62508	0.412651	0.137449	0.477498	0.630116	0.276583	0.966378	0.757687	0.553509	0.474669	-0.152617	1.228	-0.124282	0.902333	0.201286
chr1_108640200_108640800	0.223356	0.526434	0.0202474	0.293753	-0.685221	-2.06629	0.235898	1.06821	0.839377	NA	NA	NA	NA	NA	NA	NA
chr1_108640800_108641400	0.500178	0.0237272	0.00393596	-0.16682	-2.65459	-2.72926	0.244224	1.10993	0.868507	NA	NA	NA	NA	NA	NA	NA
chr1_108645000_108645600	0.786691	0.277469	0.281126	-0.0822317	-1.94432	-1.42381	0.300976	1.75549	1.29555	NA	NA	NA	NA	NA	NA	NA
chr1_108645600_108646200	0.797829	0.192126	0.675839	0.0782114	-2.13871	-0.518708	0.302433	1.60017	1.22752	NA	NA	NA	NA	NA	NA	NA
chr1_108646200_108646800	0.575807	0.0160534	0.119929	-0.16499	-3.11465	1.5288	0.291429	1.21544	0.953112	0.172887	0.248257	-4.64346	1.54457	-3.0063	0.00697621	0.0333372
chr1_108646800_108647400	0.725969	0.0476221	0.515175	0.102054	-2.50766	0.625186	0.288265	1.21047	0.948456	0.224084	0.534111	-3.13285	1.5378	-2.03724	0.0550782	0.0568818
chr1_108648000_108648600	0.0489352	0.082935	0.322121	0.964522	2.70129	1.1979	0.468518	1.50223	1.18848	0.255656	0.415503	1.50339	1.91552	0.78485	0.44174	0.120375
chr1_108648600_108649200	0.488389	0.171639	0.296201	0.324776	2.15562	1.29197	0.462555	1.53656	1.21371	0.310223	0.397161	0.863646	1.95809	0.441066	0.663896	0.157791
chr1_10865400_10866000	0.0675146	0.179101	0.118072	-0.418649	-1.59152	-1.45669	0.220122	1.15492	0.903393	NA	NA	NA	NA	NA	NA	NA
chr1_1086600_1087200	0.202058	0.000919377	0.0201135	0.288644	-4.77379	-2.46706	0.220954	1.28825	1.001	NA	NA	NA	NA	NA	NA	NA
chr1_10866000_10866600	0.290308	0.392214	0.0436418	-0.256898	-0.81446	-1.55556	0.23835	0.9372	0.736187	NA	NA	NA	NA	NA	NA	NA
chr1_108660600_108661200	0.66531	0.793416	0.548625	0.126707	-0.284306	-0.510893	0.289807	1.07533	0.841426	NA	NA	NA	NA	NA	NA	NA
chr1_108661200_108661800	0.961458	0.00193024	0.702299	0.01257	-3.39042	-0.297439	0.257803	0.990839	0.770257	NA	NA	NA	NA	NA	NA	NA
chr1_10866600_10867200	0.291474	0.203195	0.098979	-0.241759	-1.04726	-1.03788	0.224857	0.803748	0.608189	NA	NA	NA	NA	NA	NA	NA
chr1_108667200_108667800	0.601529	0.0230681	0.963955	0.15143	-3.01604	0.0447878	0.286697	1.2545	0.982263	0.189151	0.71285	-3.06083	1.5933	-1.92106	0.0690935	0.0602307
chr1_108667800_108668400	0.861884	0.00782236	0.348123	-0.0434593	-3.54807	-0.93281	0.247512	1.23845	0.977538	NA	NA	NA	NA	NA	NA	NA
chr1_108670800_108671400	0.704179	0.0349138	0.0679928	-0.0886556	-2.96728	-1.94962	0.231121	1.33843	1.02699	NA	NA	NA	NA	NA	NA	NA
chr1_10867200_10867800	0.934227	0.0670747	0.0732545	-0.0208233	-2.39962	-1.85079	0.250059	1.25955	0.994455	NA	NA	NA	NA	NA	NA	NA
chr1_108675000_108675600	0.871514	0.000258153	0.288971	-0.0361253	-4.36361	-0.885526	0.221322	1.04372	0.819267	NA	NA	NA	NA	NA	NA	NA
chr1_108675600_108676200	0.0244135	0.00715455	0.476269	-0.607943	-3.95825	-0.771986	0.255547	1.36419	1.06921	NA	NA	NA	NA	NA	NA	NA
chr1_10867800_10868400	0.927493	0.034046	0.0145667	-0.0226691	-2.65325	-2.43846	0.246882	1.19057	0.936322	NA	NA	NA	NA	NA	NA	NA
chr1_108681600_108682200	0.613687	0.456592	0.769866	-0.163612	0.886947	-0.272712	0.32048	1.17487	0.923191	0.466035	0.653232	1.15966	1.49419	0.776111	0.446765	0.121188
chr1_108685800_108686400	0.344595	0.81987	0.387698	0.30705	0.341421	-1.02985	0.31939	1.48533	1.17366	0.637156	0.459291	1.37127	1.89307	0.724364	0.477231	0.126122
chr1_108686400_108687000	0.281887	0.878859	0.973378	-0.422294	0.257983	0.0434591	0.384876	1.67724	1.29068	0.656393	0.714684	0.214524	2.11636	0.101365	0.92027	0.204594
chr1_108687000_108687600	0.196974	0.406894	0.339258	0.395799	-1.38046	-1.2164	0.299471	1.63941	1.25115	NA	NA	NA	NA	NA	NA	NA
chr1_108691800_108692400	0.844572	0.909347	0.709606	0.0682529	0.142897	-0.357921	0.344931	1.2437	0.951424	0.665419	0.628821	0.500818	1.56589	0.31983	0.752414	0.173607
chr1_108692400_108693000	0.358117	0.215727	0.931416	-0.304725	-1.54034	-0.081533	0.326141	1.21611	0.938886	NA	NA	NA	NA	NA	NA	NA
chr1_108693000_108693600	0.792344	0.00551196	0.015504	0.0528734	-3.73094	-2.40927	0.198925	1.24052	0.93471	NA	NA	NA	NA	NA	NA	NA
chr1_108699000_108699600	0.411617	0.381875	0.669172	0.264752	-1.44972	-0.542354	0.317641	1.63178	1.25595	NA	NA	NA	NA	NA	NA	NA
chr1_108699600_108700200	0.275774	0.768629	0.928084	0.321329	-0.374611	0.0909544	0.289077	1.26116	0.99872	0.618246	0.704156	-0.465565	1.60871	-0.289403	0.775252	0.177822
chr1_10870800_10871400	0.320191	0.506471	0.164741	-0.270073	-1.03207	-1.65139	0.266865	1.53357	1.15755	NA	NA	NA	NA	NA	NA	NA
chr1_108709200_108709800	0.707064	0.0891146	0.0138826	-0.0891729	-2.69108	-2.94891	0.234878	1.52796	1.12346	NA	NA	NA	NA	NA	NA	NA
chr1_108711600_108712200	0.306545	0.910813	0.262754	-0.327162	-0.195034	-1.47644	0.314122	1.7255	1.29183	NA	NA	NA	NA	NA	NA	NA
chr1_10871400_10872000	0.505304	0.20418	0.0179413	-0.154539	-1.93857	-2.77599	0.228998	1.49115	1.104	NA	NA	NA	NA	NA	NA	NA
chr1_108714600_108715200	0.588735	0.141912	0.00466466	0.125558	-2.30293	-3.45828	0.229555	1.5238	1.12476	NA	NA	NA	NA	NA	NA	NA
chr1_108717600_108718200	0.695527	0.634655	0.798482	0.132869	0.651205	-0.273871	0.336017	1.35547	1.06254	0.55829	0.663793	0.925076	1.72229	0.537119	0.597111	0.146164
chr1_1087200_1087800	0.936388	0.002923	0.00168383	-0.0198245	-3.43615	-2.87319	0.246174	1.05402	0.826937	NA	NA	NA	NA	NA	NA	NA
chr1_108720600_108721200	0.185978	0.416822	0.366653	0.500609	-1.14997	1.00701	0.369221	1.39536	1.09742	0.444924	0.446006	-2.15698	1.77521	-1.21506	0.238493	0.0889884
chr1_108721200_108721800	0.415149	0.269801	0.430423	0.290989	-1.51838	0.848302	0.351802	1.3487	1.06033	0.364547	0.485807	-2.36668	1.7156	-1.3795	0.18297	0.0805388
chr1_108726600_108727200	0.420965	0.636028	0.290201	0.330656	-0.704938	1.24991	0.404845	1.47331	1.1594	0.558916	0.392831	-1.95485	1.87479	-1.0427	0.309527	0.0997954
chr1_108733200_108733800	0.0221635	0.858909	0.0792525	0.592985	-0.235327	-1.76337	0.244844	1.31168	0.968174	NA	NA	NA	NA	NA	NA	NA
chr1_108735600_108736200	0.0563374	0.0158061	0.000910332	0.358235	-3.09698	-3.3092	0.179943	1.2054	0.892119	NA	NA	NA	NA	NA	NA	NA
chr1_108736200_108736800	0.0539957	0.0151633	0.0005518	0.357969	-3.08859	-3.44427	0.177971	1.19384	0.883608	NA	NA	NA	NA	NA	NA	NA
chr1_10873800_10874400	0.767811	0.13265	0.00295492	0.058947	-2.00147	-3.107	0.197729	1.29226	0.954307	NA	NA	NA	NA	NA	NA	NA
chr1_108739200_108739800	0.20741	0.29614	0.825823	0.436417	1.41584	-0.231882	0.338162	1.3299	1.04389	0.378394	0.673078	1.64772	1.69067	0.974599	0.341401	0.104696
chr1_10874400_10875000	0.937582	0.0001423	0.000121834	0.0140861	-5.24675	-3.99459	0.17827	1.19228	0.896113	NA	NA	NA	NA	NA	NA	NA
chr1_108746400_108747000	0.433611	1.25418e-05	0.744743	-0.171157	-4.72157	-0.23039	0.21544	0.892543	0.700674	NA	NA	NA	NA	NA	NA	NA
chr1_108747000_108747600	0.565306	0.000231508	0.00520685	-0.114995	-3.61626	-2.03505	0.197629	0.856708	0.671518	NA	NA	NA	NA	NA	NA	NA
chr1_10875000_10875600	0.49564	6.86894e-05	0.00529045	0.131947	-3.87713	-1.96912	0.191124	0.830599	0.65114	NA	NA	NA	NA	NA	NA	NA
chr1_108766800_108767400	0.689706	0.242334	0.112701	-0.123007	-2.32169	-2.34562	0.304914	1.94379	1.43239	NA	NA	NA	NA	NA	NA	NA
chr1_10877400_10878000	0.810461	0.00177879	0.00187945	0.04945	-4.81977	-3.53055	0.204248	1.39568	1.02869	NA	NA	NA	NA	NA	NA	NA
chr1_1087800_1088400	0.449005	0.0414717	1.05628e-06	-0.135453	-2.22997	-5.0307	0.176407	1.04351	0.810839	NA	NA	NA	NA	NA	NA	NA
chr1_10879800_10880400	0.22412	0.180444	0.204472	-0.336823	-1.87228	-1.3983	0.270945	1.363	1.07629	NA	NA	NA	NA	NA	NA	NA
chr1_108802200_108802800	0.0341137	0.528706	0.129583	-0.555623	-0.911437	-1.64831	0.249422	1.42876	1.05545	NA	NA	NA	NA	NA	NA	NA
chr1_10881000_10881600	0.988624	0.0247546	0.0112298	0.00316774	-3.16011	-2.75955	0.220192	1.3318	1.01655	NA	NA	NA	NA	NA	NA	NA
chr1_10881600_10882200	0.463072	0.0090275	0.0017011	0.146979	-2.93489	-2.8656	0.197552	1.04603	0.825685	NA	NA	NA	NA	NA	NA	NA
chr1_108816600_108817200	0.374556	0.0591	0.0177349	-0.199349	-2.83646	-2.68536	0.220918	1.44166	1.06583	NA	NA	NA	NA	NA	NA	NA
chr1_108817200_108817800	0.875117	0.093635	0.0027885	0.0324778	-2.16333	-3.09224	0.20477	1.24648	0.943185	NA	NA	NA	NA	NA	NA	NA
chr1_108817800_108818400	0.173048	0.0563583	0.00063456	0.286459	-2.5161	-3.70274	0.204888	1.26397	0.962871	NA	NA	NA	NA	NA	NA	NA
chr1_10882200_10882800	0.980595	0.0206876	0.140159	-0.005388	-3.19736	-1.49265	0.21955	1.30385	0.98314	NA	NA	NA	NA	NA	NA	NA
chr1_108827400_108828000	0.0846988	0.326257	0.956685	0.531885	-1.49226	-0.0638829	0.297574	1.49347	1.1657	NA	NA	NA	NA	NA	NA	NA
chr1_108828000_108828600	0.328497	0.220008	0.793964	0.30024	-1.92763	-0.31744	0.301902	1.53651	1.20393	NA	NA	NA	NA	NA	NA	NA
chr1_108829800_108830400	0.275114	0.435539	0.789345	-0.311499	-0.831563	0.223018	0.27984	1.05116	0.826819	0.455171	0.660549	-1.05458	1.33737	-0.788546	0.439625	0.120038
chr1_108830400_108831000	0.876271	0.115082	0.048773	-0.0529047	-1.91563	1.8773	0.336699	1.1779	0.911199	0.277612	0.1586	-3.79293	1.4892	-2.54696	0.0192019	0.0432155
chr1_108831600_108832200	0.545991	0.783223	0.182093	0.176262	-0.453506	-1.6704	0.288383	1.63262	1.22078	NA	NA	NA	NA	NA	NA	NA
chr1_108834000_108834600	0.979608	0.0729453	0.447642	0.00916076	-2.5078	0.811474	0.355205	1.34594	1.05362	0.247399	0.495947	-3.31928	1.70929	-1.94191	0.066367	0.0596085
chr1_108835200_108835800	0.295884	0.510721	0.913192	-0.3563	-1.11595	-0.137303	0.334492	1.67504	1.24818	NA	NA	NA	NA	NA	NA	NA
chr1_108835800_108836400	0.497035	0.149622	0.623926	-0.212885	-2.1249	0.562242	0.30937	1.43424	1.13409	0.29763	0.590917	-2.68714	1.82844	-1.46964	0.157216	0.0764937
chr1_108836400_108837000	0.298607	0.159651	0.40541	-0.322794	-2.02364	0.932501	0.304785	1.40078	1.10388	0.303148	0.470314	-2.95614	1.78347	-1.65753	0.113017	0.069192
chr1_108838800_108839400	0.011694	0.258702	0.00686728	0.55001	-1.49559	-2.78482	0.203892	1.29726	0.954265	NA	NA	NA	NA	NA	NA	NA
chr1_1088400_1089000	0.345325	0.104266	0.277186	0.286608	1.74664	-0.864057	0.298585	1.04025	0.77967	0.271001	0.383762	2.61069	1.30001	2.00822	0.0583177	0.0576933
chr1_108842400_108843000	0.187925	0.224114	0.531862	0.402214	-2.07877	-0.781771	0.298006	1.67216	1.23501	NA	NA	NA	NA	NA	NA	NA
chr1_108845400_108846000	0.383585	0.0390064	0.0822195	0.202624	-3.04314	-1.88139	0.228902	1.4052	1.0437	NA	NA	NA	NA	NA	NA	NA
chr1_10884600_10885200	0.728011	0.0705769	0.0649533	0.0851506	-2.92458	-2.195	0.242405	1.55581	1.14259	NA	NA	NA	NA	NA	NA	NA
chr1_108846600_108847200	0.467908	0.944207	0.297669	0.254432	0.108241	-1.27872	0.345741	1.53286	1.20499	0.674311	0.398138	1.38696	1.94979	0.711342	0.485087	0.127402
chr1_108847200_108847800	0.505618	0.345831	0.633759	-0.228957	1.31846	-0.519454	0.339524	1.37502	1.07837	0.405261	0.596037	1.83791	1.74745	1.05177	0.305447	0.0991781
chr1_108850800_108851400	0.822942	0.52985	0.106459	0.0686762	-1.16235	-2.24245	0.30405	1.82719	1.3444	NA	NA	NA	NA	NA	NA	NA
chr1_108866400_108867000	0.446926	0.225484	0.391767	-0.22031	-2.01699	-1.05948	0.285596	1.6274	1.21798	NA	NA	NA	NA	NA	NA	NA
chr1_108874200_108874800	0.929464	0.998511	0.704886	-0.0298352	-0.00279606	0.448732	0.33403	1.48469	1.17277	0.685432	0.626837	-0.451528	1.89201	-0.23865	0.813805	0.18481
chr1_10887600_10888200	0.9438	0.186415	0.804174	0.0223983	-2.3891	-0.327617	0.314894	1.76388	1.30884	NA	NA	NA	NA	NA	NA	NA
chr1_108876000_108876600	0.422086	0.266571	0.0238612	0.216217	-1.7311	-2.80853	0.265377	1.52708	1.17552	NA	NA	NA	NA	NA	NA	NA
chr1_108876600_108877200	0.851374	0.623385	0.0305138	0.0507645	0.518226	-1.86783	0.268447	1.04366	0.819719	0.552633	0.125941	2.38606	1.32709	1.79796	0.087298	0.0642765
chr1_108877200_108877800	0.546193	0.29905	0.358432	0.152811	-1.23047	-0.856526	0.250142	1.1629	0.917335	NA	NA	NA	NA	NA	NA	NA
chr1_108887400_108888000	0.611249	0.37812	0.473032	0.170136	-1.55349	-0.979004	0.330972	1.73466	1.34594	NA	NA	NA	NA	NA	NA	NA
chr1_10888800_10889400	0.377645	0.00416041	0.0316449	0.19669	-2.8571	-1.6247	0.219406	0.915622	0.718246	NA	NA	NA	NA	NA	NA	NA
chr1_10889400_10890000	0.912695	0.00315108	0.00778516	0.0232126	-3.19727	-2.22567	0.209813	0.989721	0.776337	NA	NA	NA	NA	NA	NA	NA
chr1_1089000_1089600	0.937066	0.0768508	0.292241	-0.0233201	1.87352	-0.82388	0.292708	1.01991	0.767524	0.250746	0.394484	2.6974	1.27645	2.11321	0.0473479	0.0545781
chr1_10890000_10890600	0.561122	0.00866127	0.00101779	-0.111435	-3.42853	-3.33955	0.189455	1.21454	0.910692	NA	NA	NA	NA	NA	NA	NA
chr1_10890600_10891200	0.299569	0.105445	0.315483	-0.298133	-1.69273	0.805774	0.282071	1.01174	0.788355	0.271862	0.41079	-2.49851	1.28263	-1.94796	0.0655931	0.0594814
chr1_108906600_108907200	0.00574463	0.385014	0.235944	-0.887319	-1.58539	-1.61275	0.296678	1.79646	1.33154	NA	NA	NA	NA	NA	NA	NA
chr1_108907800_108908400	0.274876	0.287113	0.0537776	0.244757	-1.40371	-1.95841	0.21977	1.29358	0.972713	NA	NA	NA	NA	NA	NA	NA
chr1_108908400_108909000	0.35311	0.393384	0.204248	0.261892	-1.33322	-1.53617	0.277351	1.53799	1.18181	NA	NA	NA	NA	NA	NA	NA
chr1_10891200_10891800	0.432331	0.0586267	0.0814639	0.188313	-2.67754	-1.88197	0.236368	1.35817	1.0413	NA	NA	NA	NA	NA	NA	NA
chr1_10891800_10892400	0.12456	0.631351	0.372401	0.463421	0.636837	-0.940815	0.292677	1.31269	1.03785	0.556659	0.44955	1.57765	1.67341	0.942778	0.357044	0.107015
chr1_10892400_10893000	0.206522	0.552845	0.50325	0.437386	0.97018	-0.825988	0.338232	1.61498	1.21803	0.516123	0.527851	1.79617	2.02281	0.887957	0.385119	0.111306
chr1_1089600_1090200	0.0609731	0.00121259	0.000632341	-0.384839	-3.56297	-2.99428	0.197129	0.989609	0.778374	NA	NA	NA	NA	NA	NA	NA
chr1_108962400_108963000	0.0652876	0.000323383	0.824734	-0.35522	-3.78756	0.163195	0.185152	0.924411	0.730033	0.0619891	0.672789	-3.95075	1.17792	-3.35402	0.00315883	0.0275575
chr1_108963000_108963600	0.996421	0.0001318	0.6989	0.000935231	-3.84875	-0.266324	0.20666	0.869031	0.681479	NA	NA	NA	NA	NA	NA	NA
chr1_108964800_108965400	0.13092	0.231899	0.0201285	0.354114	-1.68823	-2.54618	0.22757	1.38156	1.03324	NA	NA	NA	NA	NA	NA	NA
chr1_10897200_10897800	0.995995	0.228708	0.420513	0.0018172	-1.623	0.845315	0.35883	1.31887	1.03396	0.342477	0.479682	-2.46831	1.67585	-1.47287	0.156351	0.076362
chr1_10897800_10898400	0.71547	0.593717	0.44104	0.147479	-0.770713	0.869129	0.400509	1.42823	1.11207	0.537462	0.492075	-1.63984	1.81012	-0.905931	0.375758	0.10991
chr1_10898400_10899000	0.874699	0.320891	0.00613214	-0.0355329	-1.15138	-2.66711	0.223278	1.13938	0.899715	NA	NA	NA	NA	NA	NA	NA
chr1_108988800_108989400	0.658448	0.110722	0.0071259	-0.0966612	-2.31118	-3.00077	0.216336	1.40322	1.03361	NA	NA	NA	NA	NA	NA	NA
chr1_10899000_10899600	0.841817	0.327644	0.0464736	-0.050916	-1.09245	-1.78826	0.25277	1.09653	0.858399	NA	NA	NA	NA	NA	NA	NA
chr1_10899600_10900200	0.610688	0.0652193	0.807478	-0.175209	-2.63106	0.264886	0.340302	1.37102	1.07678	0.24113	0.666975	-2.89595	1.74332	-1.66117	0.112276	0.0690531
chr1_109000200_109000800	0.27787	0.701492	0.236802	0.285597	-0.518644	-1.25602	0.25808	1.33927	1.03896	NA	NA	NA	NA	NA	NA	NA
chr1_10900200_10900800	0.660171	0.00236331	0.932225	-0.123347	-4.36939	-0.0881083	0.27756	1.30696	1.02674	NA	NA	NA	NA	NA	NA	NA
chr1_10900800_10901400	0.507045	0.00249244	0.0180195	-0.145169	-4.05994	-2.39439	0.216003	1.22198	0.952959	NA	NA	NA	NA	NA	NA	NA
chr1_10901400_10902000	0.893244	0.894395	0.0453892	0.0429678	0.158198	-1.88905	0.317281	1.18096	0.901934	0.660954	0.152838	2.04725	1.48599	1.3777	0.183517	0.0806292
chr1_1090200_1090800	0.629744	0.00323852	0.000104268	-0.101856	-2.68751	-2.92453	0.208963	0.834711	0.647757	NA	NA	NA	NA	NA	NA	NA
chr1_10902000_10902600	0.395479	2.71522e-07	0.047322	-0.146879	-5.75232	-1.39771	0.1702	0.856388	0.673707	NA	NA	NA	NA	NA	NA	NA
chr1_109023600_109024200	0.0360963	0.321137	0.327253	-1.06571	1.64902	1.29708	0.484058	1.63268	1.30085	0.391685	0.419106	0.351947	2.08755	0.168593	0.86781	0.194811
chr1_10902600_10903200	0.523016	0.000920013	0.123413	0.153662	-3.81977	-1.28248	0.237567	1.03088	0.807383	NA	NA	NA	NA	NA	NA	NA
chr1_109034400_109035000	0.0823457	0.646408	0.0394715	-0.89284	-0.770338	2.83252	0.495519	1.66109	1.31129	0.563794	0.142852	-3.60286	2.1163	-1.70244	0.104167	0.0675219
chr1_109036800_109037400	0.185993	0.521873	0.0813212	0.374616	-1.0135	-2.16323	0.276306	1.56258	1.19633	NA	NA	NA	NA	NA	NA	NA
chr1_109037400_109038000	0.539716	0.951172	0.36814	0.172154	-0.0866573	-0.962438	0.277286	1.40255	1.05215	NA	NA	NA	NA	NA	NA	NA
chr1_10903800_10904400	0.438127	2.69475e-05	0.0116302	-0.14263	-5.09014	-2.1502	0.181327	1.01596	0.796408	NA	NA	NA	NA	NA	NA	NA
chr1_109041000_109041600	0.543763	0.0271267	0.013093	0.143145	-2.52586	-2.24919	0.232897	1.08321	0.848827	NA	NA	NA	NA	NA	NA	NA
chr1_109041600_109042200	0.176026	0.00342171	0.116892	0.323646	-2.93001	-1.1628	0.233145	0.91621	0.718707	NA	NA	NA	NA	NA	NA	NA
chr1_109042800_109043400	0.826308	0.479842	0.0620867	0.0624201	-1.27645	-2.56532	0.281803	1.78244	1.32006	NA	NA	NA	NA	NA	NA	NA
chr1_10904400_10905000	0.786003	0.219912	6.37754e-05	-0.061961	-1.37361	-4.02738	0.226035	1.09466	0.857792	NA	NA	NA	NA	NA	NA	NA
chr1_109048800_109049400	0.653099	0.967656	0.744607	-0.138441	-0.057629	-0.363221	0.30472	1.4086	1.10403	NA	NA	NA	NA	NA	NA	NA
chr1_109052400_109053000	0.197482	0.000218938	0.00975797	0.240511	-4.63947	-2.33759	0.182189	1.09376	0.842859	NA	NA	NA	NA	NA	NA	NA
chr1_109053000_109053600	0.0332078	4.44278e-07	0.362973	0.357304	-4.69019	-0.51985	0.159511	0.718251	0.562126	NA	NA	NA	NA	NA	NA	NA
chr1_109053600_109054200	0.279669	0.80856	0.511977	-0.480915	-0.61354	-1.22576	0.436243	2.50848	1.8454	NA	NA	NA	NA	NA	NA	NA
chr1_10905600_10906200	0.612085	0.399024	0.510386	-0.146456	-1.29557	-0.769047	0.285579	1.51275	1.15343	NA	NA	NA	NA	NA	NA	NA
chr1_109061400_109062000	0.751829	0.327389	0.0624567	-0.0908941	-1.82271	-2.62804	0.28462	1.82854	1.35437	NA	NA	NA	NA	NA	NA	NA
chr1_10906200_10906800	0.641581	0.109999	0.128158	-0.111946	-2.23477	-1.62647	0.237888	1.35395	1.03743	NA	NA	NA	NA	NA	NA	NA
chr1_109073400_109074000	0.18808	0.000237166	0.000985572	-0.239772	-4.46404	-3.02077	0.177715	1.05979	0.821025	NA	NA	NA	NA	NA	NA	NA
chr1_109075800_109076400	0.0623476	0.00381364	0.000146489	-0.571991	-3.16841	3.42211	0.294648	1.00425	0.779538	0.118378	0.0103313	-6.59052	1.2713	-5.1841	4.50809e-05	0.00955114
chr1_109076400_109077000	0.765707	0.00832839	0.0206806	0.0677004	-3.30297	-2.25232	0.224987	1.16339	0.918415	NA	NA	NA	NA	NA	NA	NA
chr1_1090800_1091400	0.768618	0.0251638	0.475478	0.0883378	-2.63137	-0.62064	0.297381	1.1124	0.858039	NA	NA	NA	NA	NA	NA	NA
chr1_109081800_109082400	0.203685	0.0390808	0.269719	0.313212	-2.53627	-1.04118	0.240652	1.17163	0.924664	NA	NA	NA	NA	NA	NA	NA
chr1_10908600_10909200	0.514649	0.0363206	0.00147294	0.137164	-3.04399	-3.58931	0.207826	1.38442	1.01797	NA	NA	NA	NA	NA	NA	NA
chr1_109086600_109087200	0.310917	0.0112785	0.0247209	-0.20935	-3.56843	-2.30392	0.202866	1.31541	0.970719	NA	NA	NA	NA	NA	NA	NA
chr1_109087200_109087800	0.176189	0.0307633	0.505863	-0.331451	-2.63554	-0.616585	0.23886	1.15852	0.914874	NA	NA	NA	NA	NA	NA	NA
chr1_109088400_109089000	0.793561	0.256705	0.622087	0.0713372	-1.62192	-0.539397	0.270013	1.40081	1.08224	NA	NA	NA	NA	NA	NA	NA
chr1_109089000_109089600	0.10724	0.33589	0.454691	0.513218	-1.62208	-0.961323	0.308404	1.65663	1.26798	NA	NA	NA	NA	NA	NA	NA
chr1_109090200_109090800	0.983905	0.00126854	0.515953	0.00510077	-3.29569	0.469141	0.250601	0.919774	0.713054	0.0882157	0.534528	-3.76483	1.1638	-3.23495	0.00415118	0.0295039
chr1_109090800_109091400	0.507197	0.00714211	0.607257	0.160923	-2.52321	0.34796	0.23953	0.869398	0.669356	0.140056	0.582572	-2.87117	1.09722	-2.61677	0.0165163	0.0415215
chr1_109091400_109092000	0.110388	0.0989006	0.0419496	-0.386876	-2.5023	-2.31396	0.234659	1.46597	1.08555	NA	NA	NA	NA	NA	NA	NA
chr1_10909200_10909800	0.887545	0.0127745	0.0686657	0.0317853	-2.42656	-1.35614	0.222734	0.91217	0.716213	NA	NA	NA	NA	NA	NA	NA
chr1_109093800_109094400	0.859409	0.0110371	0.579342	0.0467617	-3.62001	-0.589064	0.261581	1.32997	1.05026	NA	NA	NA	NA	NA	NA	NA
chr1_10909800_10910400	0.826692	0.00480028	0.0119521	-0.0526858	-3.88771	-2.69239	0.238393	1.26917	1.0015	NA	NA	NA	NA	NA	NA	NA
chr1_109098600_109099200	0.653694	0.441914	0.0810896	0.131363	-1.4109	-2.42509	0.289674	1.80878	1.34007	NA	NA	NA	NA	NA	NA	NA
chr1_109099200_109099800	0.819518	0.0239243	0.0216561	0.0533633	-3.58357	-2.70371	0.231693	1.50066	1.11167	NA	NA	NA	NA	NA	NA	NA
chr1_109099800_109100400	0.761091	0.0189717	0.0866474	-0.0691756	-3.18116	-1.75084	0.225306	1.27749	0.985994	NA	NA	NA	NA	NA	NA	NA
chr1_109100400_109101000	0.437875	0.0444175	0.108055	-0.196451	-2.8787	-1.77019	0.249612	1.36776	1.06633	NA	NA	NA	NA	NA	NA	NA
chr1_109101000_109101600	0.471443	0.265086	0.0614054	0.162429	-1.33457	-1.7913	0.222501	1.17355	0.919205	NA	NA	NA	NA	NA	NA	NA
chr1_109103400_109104000	0.523162	0.36781	0.0955741	-0.16246	-1.2775	-1.85631	0.251257	1.39561	1.07622	NA	NA	NA	NA	NA	NA	NA
chr1_10910400_10911000	0.716738	0.961213	0.548814	0.142794	-0.0722058	-0.698899	0.389602	1.47152	1.15161	NA	NA	NA	NA	NA	NA	NA
chr1_109104000_109104600	0.956129	0.183691	0.0699513	-0.0159627	-1.68487	-1.82469	0.287583	1.23601	0.968402	NA	NA	NA	NA	NA	NA	NA
chr1_109104600_109105200	0.36297	0.123056	0.0101731	-0.219642	-2.14718	-2.88838	0.237503	1.35042	1.04802	NA	NA	NA	NA	NA	NA	NA
chr1_109105200_109105800	0.347059	0.111534	0.00775476	0.201302	-2.23459	-2.86629	0.210482	1.35995	0.999231	NA	NA	NA	NA	NA	NA	NA
chr1_109105800_109106400	0.565357	0.509527	0.0268276	0.151645	-0.909605	-2.50051	0.260649	1.36145	1.07006	NA	NA	NA	NA	NA	NA	NA
chr1_109108200_109108800	0.808177	0.59242	0.10593	-0.0731688	-0.889652	-2.12009	0.298544	1.64283	1.26902	NA	NA	NA	NA	NA	NA	NA
chr1_10911000_10911600	0.210103	0.00434125	0.00642059	0.262351	-3.31133	-2.48095	0.204527	1.06699	0.842225	NA	NA	NA	NA	NA	NA	NA
chr1_109112400_109113000	0.251772	0.00671788	3.95345e-05	0.209114	-3.57491	-4.38169	0.178696	1.22124	0.899729	NA	NA	NA	NA	NA	NA	NA
chr1_109113000_109113600	0.314406	0.00111337	0.00010334	0.192762	-3.85057	-3.77357	0.188168	1.05991	0.835204	NA	NA	NA	NA	NA	NA	NA
chr1_109113600_109114200	0.0658487	0.00259091	0.00213662	-0.379214	-2.58522	-2.0497	0.198096	0.781675	0.60599	NA	NA	NA	NA	NA	NA	NA
chr1_109114200_109114800	0.0238821	0.000818278	0.00535924	-0.530974	-3.75842	-2.36789	0.222278	1.00232	0.784354	NA	NA	NA	NA	NA	NA	NA
chr1_10911600_10912200	0.563063	0.643248	0.000478133	0.121318	-0.50846	-3.38481	0.207291	1.08594	0.85657	NA	NA	NA	NA	NA	NA	NA
chr1_10912200_10912800	0.398544	0.523405	0.0117314	-0.224571	0.646692	-2.11355	0.261945	1.00075	0.783893	0.501233	0.0780881	2.76024	1.27122	2.17134	0.0421118	0.0529692
chr1_109126200_109126800	0.951757	0.760537	0.0858595	-0.0155354	-0.293079	-1.32701	0.254489	0.952276	0.745338	NA	NA	NA	NA	NA	NA	NA
chr1_109126800_109127400	0.779079	0.420128	0.0163145	-0.0697676	-0.870101	-2.12762	0.246324	1.06338	0.832524	NA	NA	NA	NA	NA	NA	NA
chr1_10912800_10913400	0.50374	0.0777172	0.0380165	-0.1596	-2.16172	-2.02968	0.235624	1.18045	0.932074	NA	NA	NA	NA	NA	NA	NA
chr1_10913400_10914000	0.320981	0.0258702	0.00282834	0.194426	-3.03414	-3.12493	0.192436	1.28942	0.954774	NA	NA	NA	NA	NA	NA	NA
chr1_109135800_109136400	0.714316	0.423645	0.0832157	0.0834656	-1.08249	-1.7648	0.225708	1.33313	0.982379	NA	NA	NA	NA	NA	NA	NA
chr1_109138200_109138800	0.0402031	0.529123	0.162193	-0.602315	-1.00039	-1.71854	0.279947	1.5698	1.1971	NA	NA	NA	NA	NA	NA	NA
chr1_1091400_1092000	0.536172	0.105647	0.231586	0.161429	-2.08341	-1.2022	0.257738	1.24601	0.983133	NA	NA	NA	NA	NA	NA	NA
chr1_10914000_10914600	0.268436	0.0117607	0.00129313	0.207213	-3.21888	-3.15014	0.183522	1.19432	0.880958	NA	NA	NA	NA	NA	NA	NA
chr1_109140000_109140600	0.0881717	0.734595	0.780353	0.718195	0.579628	0.37289	0.406513	1.69277	1.32439	0.604516	0.657046	0.206738	2.14929	0.096189	0.924328	0.205365
chr1_109144800_109145400	0.982145	0.541543	0.614918	-0.00785947	-1.16222	-0.7104	0.348055	1.88051	1.39639	NA	NA	NA	NA	NA	NA	NA
chr1_109145400_109146000	0.988164	0.5405	0.550925	0.00467371	-1.04012	-0.752456	0.312242	1.67858	1.24648	NA	NA	NA	NA	NA	NA	NA
chr1_109149600_109150200	0.800187	0.195956	0.0252645	-0.0666258	-1.47104	-2.05563	0.260744	1.11041	0.869667	NA	NA	NA	NA	NA	NA	NA
chr1_109150200_109150800	0.64284	0.140939	0.0861655	-0.118126	-1.76208	-1.62566	0.251975	1.16298	0.914023	NA	NA	NA	NA	NA	NA	NA
chr1_10915200_10915800	0.745553	0.0139833	0.0264085	0.0809208	-4.42086	-2.92264	0.246913	1.68622	1.24693	NA	NA	NA	NA	NA	NA	NA
chr1_10915800_10916400	0.866556	0.00322523	0.0094201	0.0364232	-4.61378	-2.95316	0.21478	1.43227	1.05921	NA	NA	NA	NA	NA	NA	NA
chr1_109161600_109162200	0.032431	0.0073338	0.00245357	0.423564	-3.26067	-2.87985	0.188181	1.12771	0.865194	NA	NA	NA	NA	NA	NA	NA
chr1_10916400_10917000	0.441734	0.00261602	0.0169956	-0.150002	-3.96747	-2.28217	0.192225	1.20098	0.899215	NA	NA	NA	NA	NA	NA	NA
chr1_109164000_109164600	0.938885	0.18985	0.00157775	-0.0175919	-1.72908	-3.50568	0.227395	1.28686	1.00175	NA	NA	NA	NA	NA	NA	NA
chr1_109164600_109165200	0.598296	0.125187	0.00171261	0.118367	-1.84065	-3.18785	0.222114	1.16449	0.919225	NA	NA	NA	NA	NA	NA	NA
chr1_109165200_109165800	0.327987	0.485029	0.0045672	0.221531	-0.918147	-3.06695	0.222519	1.29752	0.994749	NA	NA	NA	NA	NA	NA	NA
chr1_109165800_109166400	0.236461	0.919285	0.13045	-0.370224	-0.185781	-2.09339	0.306017	1.81689	1.3436	NA	NA	NA	NA	NA	NA	NA
chr1_109166400_109167000	0.317913	0.148864	0.00175051	0.213751	-2.03142	-3.49172	0.210202	1.36849	1.0093	NA	NA	NA	NA	NA	NA	NA
chr1_109167000_109167600	0.884879	0.00490265	0.00908262	0.0296003	-4.07351	-2.75884	0.202585	1.33351	0.984167	NA	NA	NA	NA	NA	NA	NA
chr1_109168800_109169400	0.631467	0.841181	0.765097	0.166952	-0.305963	-0.361391	0.34425	1.51277	1.19779	NA	NA	NA	NA	NA	NA	NA
chr1_10917000_10917600	0.739768	0.204938	0.0232443	0.0790372	-1.32868	-1.92396	0.235599	1.02379	0.801379	NA	NA	NA	NA	NA	NA	NA
chr1_109171200_109171800	0.761369	0.00615448	0.00191012	-0.0581322	-3.4334	-3.02858	0.189565	1.15879	0.884044	NA	NA	NA	NA	NA	NA	NA
chr1_109171800_109172400	0.962323	0.000253475	0.00282734	0.00809278	-4.6329	-2.68806	0.169793	1.10635	0.82126	NA	NA	NA	NA	NA	NA	NA
chr1_109173600_109174200	0.984619	0.410057	0.158779	-0.00543068	-1.3953	-1.79056	0.279191	1.6684	1.23676	NA	NA	NA	NA	NA	NA	NA
chr1_10917600_10918200	0.638235	0.432895	0.213941	-0.134113	-0.92764	-1.16188	0.282145	1.16581	0.913652	NA	NA	NA	NA	NA	NA	NA
chr1_109177200_109177800	0.278357	0.802142	0.583622	-0.295934	0.281629	-0.484375	0.267697	1.11331	0.873499	0.630888	0.570353	0.766004	1.41508	0.541314	0.59427	0.14568
chr1_109177800_109178400	0.234778	0.159536	0.530213	-0.348922	-1.84322	0.639313	0.287348	1.27553	1.00588	0.303069	0.542302	-2.48253	1.62443	-1.52825	0.142113	0.0739707
chr1_109178400_109179000	0.436702	0.149072	0.969867	-0.221649	-1.90082	-0.0384921	0.2809	1.28119	1.0099	NA	NA	NA	NA	NA	NA	NA
chr1_10918200_10918800	0.421671	0.212073	0.0135724	-0.174691	-1.64578	-2.54082	0.214215	1.28875	0.964454	NA	NA	NA	NA	NA	NA	NA
chr1_109182000_109182600	0.1951	0.254786	0.137126	0.351241	-1.80363	-1.79411	0.264612	1.55132	1.17229	NA	NA	NA	NA	NA	NA	NA
chr1_109182600_109183200	0.244921	0.399647	0.0752533	0.361139	-1.65579	-2.63488	0.304063	1.93594	1.42614	NA	NA	NA	NA	NA	NA	NA
chr1_109186200_109186800	0.134806	0.198854	0.0229486	0.331801	-1.62464	-2.26668	0.215468	1.23456	0.941906	NA	NA	NA	NA	NA	NA	NA
chr1_109186800_109187400	0.60314	0.0155903	0.049189	0.105734	-2.78461	-1.73973	0.201077	1.08133	0.84609	NA	NA	NA	NA	NA	NA	NA
chr1_109187400_109188000	0.0869324	0.0220827	0.0132444	0.352014	-2.87902	-2.38551	0.198427	1.18796	0.901937	NA	NA	NA	NA	NA	NA	NA
chr1_10918800_10919400	0.69738	0.548798	0.678052	-0.119023	-0.873302	-0.47625	0.302947	1.43893	1.13528	NA	NA	NA	NA	NA	NA	NA
chr1_109192200_109192800	0.263231	0.0790248	0.0122833	-0.237688	-2.4736	-2.68284	0.208181	1.35703	1.00225	NA	NA	NA	NA	NA	NA	NA
chr1_109192800_109193400	0.279831	0.115285	0.0271544	-0.283201	-2.76672	-2.93044	0.256983	1.70221	1.25697	NA	NA	NA	NA	NA	NA	NA
chr1_109195800_109196400	0.829346	0.435574	0.491717	-0.0635218	-1.2129	-0.822237	0.291968	1.53332	1.18015	NA	NA	NA	NA	NA	NA	NA
chr1_109197000_109197600	0.96422	0.0280401	0.044056	0.00982741	-3.09616	-2.10647	0.217124	1.33633	0.999017	NA	NA	NA	NA	NA	NA	NA
chr1_109197600_109198200	0.11484	0.804776	0.820155	-0.443259	-0.240982	-0.171516	0.272364	0.965768	0.747374	NA	NA	NA	NA	NA	NA	NA
chr1_109198200_109198800	0.868644	0.513766	0.768428	-0.054291	0.773412	-0.273386	0.325282	1.16937	0.919547	0.496128	0.652578	1.0468	1.48761	0.703675	0.489747	0.128181
chr1_109198800_109199400	0.952703	0.0708598	0.114005	0.0156006	-3.11054	-2.00091	0.260678	1.6565	1.22652	NA	NA	NA	NA	NA	NA	NA
chr1_109199400_109200000	0.932164	0.0121047	0.0414615	-0.0172614	-3.53608	-2.07124	0.200967	1.31796	0.969185	NA	NA	NA	NA	NA	NA	NA
chr1_1092000_1092600	0.627234	0.360576	0.384459	-0.166327	-1.17154	-0.858087	0.338733	1.26041	0.971178	NA	NA	NA	NA	NA	NA	NA
chr1_10920000_10920600	0.927167	0.0789682	0.123146	-0.0213245	-2.24782	-1.52703	0.231195	1.23292	0.960625	NA	NA	NA	NA	NA	NA	NA
chr1_109201200_109201800	0.239565	0.121618	0.0391805	0.239088	-1.94249	-1.93646	0.198968	1.21678	0.895037	NA	NA	NA	NA	NA	NA	NA
chr1_109205400_109206000	0.779508	0.310093	0.0430677	-0.0682177	-1.53671	-2.31852	0.241333	1.48653	1.09403	NA	NA	NA	NA	NA	NA	NA
chr1_109206000_109206600	0.0932713	0.810977	0.124656	0.451998	-0.339369	-1.64139	0.260132	1.40563	1.03691	NA	NA	NA	NA	NA	NA	NA
chr1_109210800_109211400	0.193475	0.46473	0.532261	-0.379247	-1.05038	-0.663303	0.284639	1.4171	1.04888	NA	NA	NA	NA	NA	NA	NA
chr1_109212000_109212600	0.146781	0.769062	0.205279	0.493038	0.521024	-1.73492	0.330373	1.75745	1.33784	0.618375	0.327147	2.25594	2.20872	1.02138	0.319272	0.101346
chr1_109213800_109214400	0.710355	0.0383417	0.567057	0.0893161	-1.859	0.38033	0.238064	0.855249	0.656601	0.213206	0.561811	-2.23933	1.07823	-2.07686	0.0509158	0.0556368
chr1_109214400_109215000	0.97804	0.212253	1.91092e-06	0.0092545	1.3032	4.57337	0.333222	1.0209	0.764346	0.333334	0.0041966	-3.27017	1.27533	-2.56418	0.0185034	0.0427778
chr1_109215000_109215600	0.413905	0.00466667	8.11746e-07	0.415117	4.04086	6.259	0.500518	1.31431	0.993027	0.125995	0.00373083	-2.21815	1.64727	-1.34656	0.193186	0.0820655
chr1_109218000_109218600	0.632934	0.178078	0.888452	0.187967	1.86522	-0.149788	0.389263	1.35024	1.05823	0.313891	0.693151	2.01501	1.71552	1.17458	0.253961	0.0913458
chr1_109218600_109219200	0.373324	0.185441	0.167802	-0.367661	1.72293	1.39645	0.406376	1.26913	0.986197	0.317844	0.294495	0.326476	1.60726	0.203126	0.841089	0.189849
chr1_109219800_109220400	0.382015	0.501027	0.228663	0.215898	-0.911771	-1.23943	0.243083	1.3375	1.00708	NA	NA	NA	NA	NA	NA	NA
chr1_109227600_109228200	0.999206	0.352662	0.793466	-0.00031544	-1.37424	0.300991	0.314026	1.45398	1.13872	0.40921	0.6621	-1.67523	1.84682	-0.907088	0.37516	0.109809
chr1_109230000_109230600	0.0474206	0.146156	0.33246	0.570947	-2.36381	-1.1595	0.275333	1.58139	1.17568	NA	NA	NA	NA	NA	NA	NA
chr1_109234800_109235400	0.962805	0.210159	0.0111212	-0.00951238	-1.63252	-2.545	0.202165	1.27286	0.936111	NA	NA	NA	NA	NA	NA	NA
chr1_109239000_109239600	0.230524	0.00947093	0.112523	-0.287627	-3.44669	-1.59703	0.234666	1.23722	0.974745	NA	NA	NA	NA	NA	NA	NA
chr1_109239600_109240200	0.535245	0.00875267	0.367097	-0.155396	-3.14205	-0.800665	0.24754	1.11477	0.873369	NA	NA	NA	NA	NA	NA	NA
chr1_109240200_109240800	0.569239	0.0356666	0.00195455	-0.115922	-2.26782	-2.76968	0.201266	1.02749	0.810576	NA	NA	NA	NA	NA	NA	NA
chr1_109240800_109241400	0.805717	0.589048	0.45561	-0.111648	-0.866373	0.901139	0.449658	1.58531	1.19105	0.53498	0.500262	-1.76751	1.98287	-0.891389	0.383319	0.111037
chr1_109242000_109242600	0.690952	0.033791	0.000735565	-0.0763604	-2.82427	-3.52091	0.190092	1.26535	0.929019	NA	NA	NA	NA	NA	NA	NA
chr1_109243200_109243800	0.187825	0.175279	0.387607	0.394092	-1.56259	-0.774521	0.29192	1.12363	0.882508	NA	NA	NA	NA	NA	NA	NA
chr1_109243800_109244400	0.036609	0.0499194	0.915521	-0.597613	-3.14049	-0.12421	0.27225	1.53258	1.16041	NA	NA	NA	NA	NA	NA	NA
chr1_109246200_109246800	0.57711	0.0329629	0.137728	-0.138891	-3.48413	-1.74837	0.246175	1.55307	1.14422	NA	NA	NA	NA	NA	NA	NA
chr1_109246800_109247400	0.602717	0.822244	0.0208424	-0.138727	-0.305644	-2.59786	0.263513	1.34777	1.06079	NA	NA	NA	NA	NA	NA	NA
chr1_109248000_109248600	0.845266	0.0124661	0.182251	0.0454601	-3.46883	-1.37657	0.230786	1.29892	1.00642	NA	NA	NA	NA	NA	NA	NA
chr1_109248600_109249200	0.292811	0.00269111	0.495636	0.248198	-2.95993	-0.482733	0.231499	0.899009	0.699228	NA	NA	NA	NA	NA	NA	NA
chr1_109249200_109249800	0.96254	0.115148	0.0605114	0.0109826	-1.67044	-1.57297	0.231756	1.02733	0.804198	NA	NA	NA	NA	NA	NA	NA
chr1_109249800_109250400	0.239477	0.435517	0.000828161	-0.300252	0.765082	-2.82764	0.249821	0.967075	0.75501	0.455158	0.0209051	3.59272	1.2269	2.9283	0.0083113	0.0348313
chr1_109250400_109251000	0.323866	0.840993	0.00288287	-0.246972	-0.18357	-2.23114	0.245932	0.906537	0.683255	NA	NA	NA	NA	NA	NA	NA
chr1_109251000_109251600	0.778817	0.00546183	0.0120583	-0.0665573	-3.09466	-2.16017	0.234703	1.0277	0.804645	NA	NA	NA	NA	NA	NA	NA
chr1_109251600_109252200	0.737479	0.00994893	0.00106144	-0.0714243	-3.02001	-3.14255	0.210976	1.0921	0.860715	NA	NA	NA	NA	NA	NA	NA
chr1_109252200_109252800	0.841556	0.579955	0.00720111	-0.0554208	-0.615579	-2.50078	0.274676	1.09932	0.862669	NA	NA	NA	NA	NA	NA	NA
chr1_109252800_109253400	0.779973	0.939063	0.0358856	0.0707009	-0.0705903	-1.50629	0.250661	0.915132	0.683338	NA	NA	NA	NA	NA	NA	NA
chr1_109253400_109254000	0.672517	0.0798056	0.294248	-0.132047	-2.06482	-0.92218	0.309117	1.13589	0.862752	NA	NA	NA	NA	NA	NA	NA
chr1_10925400_10926000	0.664365	0.433584	0.0712444	-0.0971282	-1.08071	-1.87727	0.221485	1.36024	1.00117	NA	NA	NA	NA	NA	NA	NA
chr1_109254000_109254600	0.833673	0.601566	0.563768	0.0696267	0.60538	-0.51222	0.328489	1.14626	0.876803	0.541558	0.560205	1.1176	1.44316	0.774414	0.447745	0.121345
chr1_109254600_109255200	0.953129	0.469385	0.314568	0.0175685	-0.862558	-0.94621	0.29623	1.17605	0.923975	NA	NA	NA	NA	NA	NA	NA
chr1_109255200_109255800	0.565181	0.597416	0.396492	-0.166768	-0.54492	-0.658083	0.286513	1.02006	0.764231	NA	NA	NA	NA	NA	NA	NA
chr1_109257000_109257600	0.96439	0.513308	0.111332	-0.017183	-0.875948	1.7077	0.38145	1.32295	1.03868	0.495896	0.238948	-2.58365	1.68198	-1.53608	0.140189	0.0736553
chr1_109257600_109258200	0.247253	0.652272	0.435366	0.442608	-0.600611	0.809222	0.374546	1.31862	1.02253	0.566601	0.488955	-1.40983	1.66863	-0.844904	0.408158	0.114999
chr1_109258200_109258800	0.712138	0.0438833	0.00592781	0.09046	-2.37736	-2.62438	0.242681	1.1265	0.881214	NA	NA	NA	NA	NA	NA	NA
chr1_109258800_109259400	0.844866	0.00116338	0.00456949	0.0401871	-2.96501	-1.95753	0.203483	0.819928	0.634955	NA	NA	NA	NA	NA	NA	NA
chr1_109259400_109260000	0.178813	0.00140619	3.22037e-06	0.221452	-3.79316	-4.63635	0.160591	1.07039	0.800751	NA	NA	NA	NA	NA	NA	NA
chr1_1092600_1093200	0.937242	0.0974509	0.00520989	-0.0206801	-1.96665	-2.72107	0.2603	1.14696	0.897957	NA	NA	NA	NA	NA	NA	NA
chr1_109260600_109261200	0.607579	0.00210074	0.00012014	-0.10653	-3.38509	-3.48882	0.205112	0.998855	0.781751	NA	NA	NA	NA	NA	NA	NA
chr1_109261200_109261800	0.726543	8.95051e-05	0.157017	-0.0871759	-4.50478	-1.12063	0.24678	0.985542	0.770639	NA	NA	NA	NA	NA	NA	NA
chr1_109261800_109262400	0.564983	0.00113743	0.388798	-0.16277	-4.05399	-0.768875	0.279501	1.11841	0.878306	NA	NA	NA	NA	NA	NA	NA
chr1_109262400_109263000	0.17486	0.0328537	0.110017	-0.348699	-2.41683	-1.39109	0.250492	1.07658	0.842846	NA	NA	NA	NA	NA	NA	NA
chr1_109263000_109263600	0.746963	0.0894997	0.0110044	-0.0813892	-1.85386	-2.24956	0.249778	1.05393	0.826092	NA	NA	NA	NA	NA	NA	NA
chr1_109263600_109264200	0.278801	0.0560306	0.0111292	0.276391	-2.21074	-2.35973	0.250255	1.10899	0.86806	NA	NA	NA	NA	NA	NA	NA
chr1_109264200_109264800	0.90614	0.00298437	0.709054	0.0293501	-3.69768	-0.336527	0.246681	1.13709	0.892771	NA	NA	NA	NA	NA	NA	NA
chr1_109264800_109265400	0.536769	0.000675158	0.0129543	0.120118	-4.20909	-2.27095	0.192065	1.10122	0.85558	NA	NA	NA	NA	NA	NA	NA
chr1_109265400_109266000	0.682421	0.0031253	0.00411285	-0.0776528	-3.45624	-2.60254	0.187814	1.06881	0.83282	NA	NA	NA	NA	NA	NA	NA
chr1_109266000_109266600	0.19618	0.0328671	0.0272343	-0.285291	-2.79072	-2.23671	0.215464	1.24324	0.959948	NA	NA	NA	NA	NA	NA	NA
chr1_109267200_109267800	0.940708	0.00106747	0.940562	-0.0181138	-4.021	0.0650483	0.241356	1.10196	0.864596	0.0845514	0.707151	-4.08604	1.40066	-2.91723	0.00851978	0.0350873
chr1_109267800_109268400	0.896715	0.080414	0.34719	-0.0465474	-2.45755	1.01498	0.355336	1.35481	1.06155	0.253505	0.432937	-3.47252	1.72117	-2.01754	0.0572589	0.0574429
chr1_109268400_109269000	0.853318	0.307848	0.0993095	-0.0500576	-1.03184	-1.28218	0.268259	0.993439	0.752121	NA	NA	NA	NA	NA	NA	NA
chr1_109269000_109269600	0.896421	0.783748	0.0981675	0.0369797	-0.286186	-1.33161	0.281492	1.03284	0.778341	NA	NA	NA	NA	NA	NA	NA
chr1_109269600_109270200	0.31434	0.000886025	0.131474	-0.215974	-3.97728	-1.31154	0.210798	1.06927	0.844118	NA	NA	NA	NA	NA	NA	NA
chr1_109270200_109270800	0.729613	0.581221	0.0873932	-0.1064	-0.665584	-1.65822	0.304768	1.19262	0.936161	NA	NA	NA	NA	NA	NA	NA
chr1_109270800_109271400	0.531522	0.329795	0.083193	-0.23205	1.21313	1.63884	0.366276	1.22318	0.912191	0.396452	0.206616	-0.425709	1.52586	-0.278995	0.783113	0.179263
chr1_109271400_109272000	0.178986	0.062287	0.0724855	-0.351011	-2.03862	-1.5384	0.254648	1.04989	0.824256	NA	NA	NA	NA	NA	NA	NA
chr1_109272000_109272600	0.38127	0.00317537	0.0245147	-0.181464	-3.90314	-2.20826	0.203989	1.20936	0.928957	NA	NA	NA	NA	NA	NA	NA
chr1_109272600_109273200	0.502562	0.00104763	0.025143	-0.137093	-3.95765	-2.01504	0.201834	1.08249	0.851717	NA	NA	NA	NA	NA	NA	NA
chr1_109273200_109273800	0.15756	0.00101777	0.732513	-0.32618	-3.45399	-0.254938	0.224613	0.941897	0.738495	NA	NA	NA	NA	NA	NA	NA
chr1_109273800_109274400	0.0253018	0.000135729	0.580672	-0.533035	-4.66738	-0.463236	0.225572	1.05645	0.828837	NA	NA	NA	NA	NA	NA	NA
chr1_109274400_109275000	0.993044	0.227613	0.0178008	0.00281289	-1.31203	1.99644	0.319767	1.0636	0.792901	0.341819	0.0961096	-3.30847	1.32663	-2.4939	0.021512	0.0444852
chr1_109275000_109275600	0.710448	0.923268	0.00165646	0.127714	-0.105186	2.81301	0.340525	1.08227	0.808147	0.669193	0.0291642	-2.9182	1.35071	-2.1605	0.0430464	0.0533078
chr1_109275600_109276200	0.00646357	0.0309581	0.334418	-0.740605	-3.62357	-1.15082	0.25165	1.59485	1.17169	NA	NA	NA	NA	NA	NA	NA
chr1_109276200_109276800	0.635848	0.168063	0.607494	-0.153101	-2.12672	0.611472	0.319808	1.50288	1.17704	0.308139	0.582697	-2.7382	1.90895	-1.4344	0.16691	0.0779635
chr1_109276800_109277400	0.808792	0.100756	0.0540367	-0.0602986	-2.6708	-2.32589	0.246839	1.5737	1.15657	NA	NA	NA	NA	NA	NA	NA
chr1_109277400_109278000	0.557562	0.144944	0.144242	-0.156377	-2.02371	-1.60088	0.263451	1.34963	1.0657	NA	NA	NA	NA	NA	NA	NA
chr1_109279200_109279800	0.0033572	0.300818	0.0843264	-0.697264	-1.38992	-1.7462	0.217522	1.31851	0.975717	NA	NA	NA	NA	NA	NA	NA
chr1_109280400_109281000	0.642211	0.179816	0.405488	0.130707	-1.81147	-0.878092	0.278282	1.31676	1.03965	NA	NA	NA	NA	NA	NA	NA
chr1_109281000_109281600	0.623725	0.0843768	0.404452	0.162117	-2.38656	0.885099	0.326812	1.33375	1.04561	0.256983	0.469794	-3.27165	1.69475	-1.93046	0.067852	0.0599826
chr1_109281600_109282200	0.665411	0.916135	0.483009	0.148031	-0.132754	-0.686776	0.338687	1.24935	0.966032	NA	NA	NA	NA	NA	NA	NA
chr1_109282200_109282800	0.883838	0.529615	0.139192	-0.042835	-0.891031	-1.68187	0.290517	1.39988	1.10496	NA	NA	NA	NA	NA	NA	NA
chr1_109282800_109283400	0.322801	0.555698	0.796326	-0.321737	-0.700644	-0.236583	0.319666	1.17479	0.907928	NA	NA	NA	NA	NA	NA	NA
chr1_109283400_109284000	0.184186	0.00759405	0.247159	-0.316447	-3.68031	-1.17388	0.232413	1.27917	0.993167	NA	NA	NA	NA	NA	NA	NA
chr1_109284000_109284600	0.3704	0.159954	0.014573	0.231524	-2.15578	-2.99538	0.254322	1.49337	1.15025	NA	NA	NA	NA	NA	NA	NA
chr1_109287000_109287600	0.245687	0.884981	0.0169768	0.325281	-0.235708	-3.11346	0.274328	1.61464	1.22653	NA	NA	NA	NA	NA	NA	NA
chr1_10929000_10929600	0.274981	0.000799953	0.00350548	0.194959	-4.16733	-2.6379	0.175095	1.10884	0.827341	NA	NA	NA	NA	NA	NA	NA
chr1_109294800_109295400	0.208953	0.0360604	0.171866	-0.33065	-2.32276	-1.16095	0.257104	1.05481	0.827998	NA	NA	NA	NA	NA	NA	NA
chr1_109295400_109296000	0.268678	0.179369	0.125911	-0.310409	-1.64363	-1.4741	0.275061	1.19349	0.934458	NA	NA	NA	NA	NA	NA	NA
chr1_10929600_10930200	0.140353	0.218501	0.206158	0.405725	-1.5452	-1.24916	0.267368	1.22754	0.965183	NA	NA	NA	NA	NA	NA	NA
chr1_109296000_109296600	0.85085	0.464934	0.0988594	0.0580372	-1.13176	-2.05934	0.305812	1.52759	1.20631	NA	NA	NA	NA	NA	NA	NA
chr1_109296600_109297200	0.754951	0.96915	0.0607079	-0.0956393	-0.0396734	1.48102	0.303431	1.01669	0.757806	0.679648	0.176757	-1.5207	1.26804	-1.19925	0.244447	0.0899281
chr1_109297200_109297800	0.978825	0.0796772	0.00488956	-0.00615981	-1.86584	-2.45406	0.230017	1.02596	0.803083	NA	NA	NA	NA	NA	NA	NA
chr1_109297800_109298400	0.395459	0.069909	7.9975e-06	-0.171259	-1.86837	-4.24983	0.198443	0.991425	0.779068	NA	NA	NA	NA	NA	NA	NA
chr1_109298400_109299000	0.867179	0.427423	0.0074601	-0.0501389	-1.04155	-2.92189	0.297059	1.29335	1.013	NA	NA	NA	NA	NA	NA	NA
chr1_109299000_109299600	0.124469	0.226101	0.0655439	-0.384855	-1.79335	-2.09483	0.242997	1.44893	1.093	NA	NA	NA	NA	NA	NA	NA
chr1_109299600_109300200	0.481179	0.00756052	0.00862244	-0.139309	-3.7593	-2.71924	0.195131	1.30581	0.962643	NA	NA	NA	NA	NA	NA	NA
chr1_109300200_109300800	0.388888	0.259356	0.177908	-0.23206	-1.2065	-1.13786	0.265139	1.04798	0.823369	NA	NA	NA	NA	NA	NA	NA
chr1_109300800_109301400	0.838118	0.151265	0.925219	0.06304	-1.62662	-0.0795707	0.305707	1.10251	0.840147	NA	NA	NA	NA	NA	NA	NA
chr1_10930200_10930800	0.0253317	0.0879691	0.153219	0.610245	-2.86577	-1.74882	0.258303	1.621	1.19122	NA	NA	NA	NA	NA	NA	NA
chr1_109306200_109306800	0.827805	0.105425	0.323154	0.0583422	-2.5808	-1.16652	0.265722	1.54245	1.15988	NA	NA	NA	NA	NA	NA	NA
chr1_109306800_109307400	0.911046	0.639977	0.194262	-0.0485144	0.705493	1.48086	0.430344	1.49197	1.11346	0.560777	0.317794	-0.775362	1.86166	-0.41649	0.681488	0.160882
chr1_109307400_109308000	0.790032	0.252646	0.10224	-0.118519	1.73285	1.87067	0.440872	1.48358	1.10728	0.355578	0.229053	-0.137825	1.85124	-0.0744502	0.941392	0.208561
chr1_10930800_10931400	0.746121	0.0493627	0.202342	0.0771221	-2.9016	-1.38096	0.235869	1.41231	1.0578	NA	NA	NA	NA	NA	NA	NA
chr1_109308000_109308600	0.525203	0.973962	0.342294	0.225696	-0.0388336	0.892554	0.350791	1.1792	0.923935	0.680693	0.429584	-0.931388	1.49806	-0.621731	0.541142	0.136654
chr1_109308600_109309200	0.137971	0.559886	0.599514	0.584646	-0.884738	0.625162	0.382869	1.49942	1.17704	0.519732	0.578599	-1.5099	1.90622	-0.792091	0.437603	0.119683
chr1_109313400_109314000	0.259304	0.139551	0.181764	-0.267592	-2.06604	-1.37427	0.232407	1.35864	1.00358	NA	NA	NA	NA	NA	NA	NA
chr1_10931400_10932000	0.360256	0.00707505	0.112586	-0.177394	-3.31026	-1.40357	0.190721	1.13907	0.856824	NA	NA	NA	NA	NA	NA	NA
chr1_1093200_1093800	0.485721	0.00601789	0.0507362	0.16078	-4.16498	-2.16013	0.227576	1.4014	1.05818	NA	NA	NA	NA	NA	NA	NA
chr1_109324800_109325400	0.0133004	0.187656	0.420944	-0.626347	-1.83973	-0.825653	0.236976	1.36223	1.01086	NA	NA	NA	NA	NA	NA	NA
chr1_109335000_109335600	0.0182215	0.0721175	0.798422	0.683967	-1.9282	-0.209191	0.272743	1.03169	0.811349	NA	NA	NA	NA	NA	NA	NA
chr1_109335600_109336200	0.094187	0.0142413	0.637354	0.440357	-3.19002	-0.459298	0.254177	1.22038	0.963726	NA	NA	NA	NA	NA	NA	NA
chr1_109336800_109337400	0.19535	0.375811	0.375827	-0.640405	-2.13521	1.63695	0.482735	2.37254	1.81896	0.422455	0.451854	-3.77215	2.98958	-1.26177	0.22155	0.0864584
chr1_109338600_109339200	0.725463	0.100512	0.0743149	0.0815329	-2.25109	-1.8855	0.229857	1.3254	1.01705	NA	NA	NA	NA	NA	NA	NA
chr1_10934400_10935000	0.0628456	0.00420545	0.00900356	-0.384615	-3.7871	-2.59004	0.198526	1.21533	0.922756	NA	NA	NA	NA	NA	NA	NA
chr1_10935000_10935600	0.846951	0.0202515	0.117821	-0.045389	-3.08779	-1.58576	0.232996	1.25438	0.982737	NA	NA	NA	NA	NA	NA	NA
chr1_109352400_109353000	0.12388	0.815731	0.565732	-0.659453	-0.463878	-0.900047	0.415697	1.97191	1.54852	NA	NA	NA	NA	NA	NA	NA
chr1_109353000_109353600	0.351319	0.289079	0.0774275	-0.253435	-1.40984	-1.88891	0.267382	1.30465	1.03041	NA	NA	NA	NA	NA	NA	NA
chr1_10935600_10936200	0.906163	0.0724839	0.237398	0.0290282	-2.76748	-1.33984	0.244034	1.48277	1.10974	NA	NA	NA	NA	NA	NA	NA
chr1_10936200_10936800	0.00135225	0.158545	0.013076	0.865673	-2.29169	-3.10516	0.243254	1.58197	1.17162	NA	NA	NA	NA	NA	NA	NA
chr1_10936800_10937400	0.802257	0.076666	0.000542084	-0.0503324	-1.85876	-3.11356	0.199088	1.01121	0.797405	NA	NA	NA	NA	NA	NA	NA
chr1_109368600_109369200	0.276798	0.0102227	0.207897	0.256638	-3.31401	-1.22277	0.231383	1.20335	0.948525	NA	NA	NA	NA	NA	NA	NA
chr1_109369200_109369800	0.673189	0.0128124	0.102121	0.0958503	-3.53166	-1.71464	0.224872	1.32822	1.01455	NA	NA	NA	NA	NA	NA	NA
chr1_10937400_10938000	0.702044	0.695231	9.95471e-05	-0.0822339	-0.335156	-2.99848	0.212763	0.846722	0.661644	NA	NA	NA	NA	NA	NA	NA
chr1_1093800_1094400	0.66889	0.0166275	0.000747006	0.086368	-3.49527	-3.83072	0.199823	1.37208	1.01232	NA	NA	NA	NA	NA	NA	NA
chr1_10938000_10938600	0.721715	0.0170815	0.0551139	-0.0816578	-2.44049	-1.51013	0.22697	0.962425	0.75451	NA	NA	NA	NA	NA	NA	NA
chr1_10938600_10939200	0.600192	0.00144416	0.0132359	-0.116974	-3.21233	-1.88641	0.220646	0.909101	0.713157	NA	NA	NA	NA	NA	NA	NA
chr1_109389600_109390200	0.765874	0.00541281	1.98468e-05	0.138236	3.90797	4.99084	0.459733	1.29622	0.97439	0.130924	0.00611011	-1.08287	1.62161	-0.667773	0.511911	0.131851
chr1_109390200_109390800	0.303412	0.0580463	0.000185709	0.532708	2.69542	4.44685	0.508111	1.36389	1.03355	0.23499	0.0112147	-1.75143	1.71126	-1.02347	0.318305	0.101207
chr1_10939200_10939800	0.902889	0.000643392	0.000577886	-0.0220657	-4.47718	-3.40569	0.179218	1.16583	0.87761	NA	NA	NA	NA	NA	NA	NA
chr1_109392600_109393200	0.329697	0.298758	0.946846	0.345449	-1.74679	0.08771	0.34824	1.64986	1.30388	0.379919	0.708896	-1.8345	2.10289	-0.872373	0.393358	0.112664
chr1_109393200_109393800	0.401713	0.569156	0.767029	0.371392	-1.17167	0.480026	0.436162	2.03383	1.6046	0.52475	0.652058	-1.65169	2.5906	-0.637571	0.530985	0.13501
chr1_109395600_109396200	0.686957	0.925152	0.509357	0.131097	-0.149842	-0.779968	0.321949	1.58068	1.16694	NA	NA	NA	NA	NA	NA	NA
chr1_109396800_109397400	0.945342	0.317075	0.0408799	-0.0171303	-1.54781	-2.41715	0.247636	1.51943	1.12755	NA	NA	NA	NA	NA	NA	NA
chr1_109397400_109398000	0.327647	0.00742792	0.292303	-0.238011	-3.10771	-0.905151	0.238902	1.07676	0.843346	NA	NA	NA	NA	NA	NA	NA
chr1_10939800_10940400	0.21682	0.0876923	0.00123422	-0.240188	-2.23636	-3.34834	0.190096	1.26381	0.931744	NA	NA	NA	NA	NA	NA	NA
chr1_109398000_109398600	0.429605	0.00243954	0.00148654	0.155015	-3.82729	-3.12761	0.193412	1.14906	0.887915	NA	NA	NA	NA	NA	NA	NA
chr1_10940400_10941000	0.0112848	0.0377072	0.000559889	-0.498344	-2.70744	-3.56127	0.183717	1.24116	0.914904	NA	NA	NA	NA	NA	NA	NA
chr1_109408800_109409400	0.211937	0.940682	0.234599	0.339998	-0.105724	-1.27146	0.266157	1.40809	1.04668	NA	NA	NA	NA	NA	NA	NA
chr1_10941000_10941600	0.998893	0.0140695	0.000805769	0.00027088	-3.09875	-3.41016	0.193583	1.18312	0.908037	NA	NA	NA	NA	NA	NA	NA
chr1_10941600_10942200	0.316808	0.0131097	0.154058	-0.248524	-3.76529	-1.60137	0.24383	1.42128	1.09309	NA	NA	NA	NA	NA	NA	NA
chr1_10942200_10942800	0.331689	0.000637668	0.000772017	0.183409	-4.496	-3.35782	0.185667	1.16971	0.890271	NA	NA	NA	NA	NA	NA	NA
chr1_109424400_109425000	0.864894	0.0457288	0.083265	-0.0374264	-2.84551	-1.80745	0.217953	1.36089	1.00629	NA	NA	NA	NA	NA	NA	NA
chr1_109426200_109426800	0.280755	6.59328e-07	0.103368	0.193383	-5.0794	-1.04841	0.175825	0.796008	0.622708	NA	NA	NA	NA	NA	NA	NA
chr1_109426800_109427400	0.129089	0.356785	0.121404	0.458967	-1.69945	-2.14251	0.293491	1.81378	1.34127	NA	NA	NA	NA	NA	NA	NA
chr1_10942800_10943400	0.407107	0.0349774	0.000203995	0.195736	-2.24532	-3.38863	0.232559	1.01317	0.793989	NA	NA	NA	NA	NA	NA	NA
chr1_10943400_10944000	0.223494	0.00244973	0.00168627	0.210386	-3.67317	-2.82642	0.169002	1.10333	0.813605	NA	NA	NA	NA	NA	NA	NA
chr1_109436400_109437000	0.104436	0.241787	0.1319	0.46807	-1.90554	-1.89375	0.278915	1.59348	1.22024	NA	NA	NA	NA	NA	NA	NA
chr1_109438200_109438800	0.782955	0.729825	0.894982	-0.100419	0.489778	0.146772	0.361051	1.40405	1.10183	0.602247	0.695176	0.343005	1.78477	0.192185	0.849536	0.191402
chr1_109440600_109441200	0.0671533	0.681032	0.19741	0.479114	-0.536816	-1.26501	0.251561	1.29236	0.958098	NA	NA	NA	NA	NA	NA	NA
chr1_109446000_109446600	0.613271	0.796328	0.64447	0.163506	-0.41945	-0.557505	0.319897	1.60972	1.19509	NA	NA	NA	NA	NA	NA	NA
chr1_10945200_10945800	0.925309	0.721288	0.592179	0.029803	0.416234	-0.487798	0.315055	1.15508	0.90018	0.598637	0.574821	0.904033	1.46442	0.61733	0.543982	0.137135
chr1_10945800_10946400	0.653999	0.561654	0.335113	-0.120875	-0.576405	-0.731938	0.266799	0.981316	0.746307	NA	NA	NA	NA	NA	NA	NA
chr1_109461000_109461600	0.144361	0.729285	0.811696	-0.567305	0.515612	0.278403	0.377771	1.47504	1.15761	0.601996	0.668642	0.237209	1.87505	0.126508	0.900593	0.200971
chr1_109461600_109462200	0.79156	0.211846	0.593929	0.112982	1.90948	0.634588	0.423434	1.49447	1.17665	0.333131	0.575794	1.27489	1.90209	0.670258	0.51036	0.131583
chr1_109465800_109466400	0.909002	0.390903	0.392795	0.0372858	1.03484	-0.808446	0.32328	1.18746	0.931439	0.430606	0.462454	1.84329	1.50918	1.22138	0.236145	0.0886593
chr1_109466400_109467000	0.818429	0.947792	0.38641	-0.0876264	-0.0842037	0.836173	0.378134	1.27447	0.950325	0.675203	0.458383	-0.920377	1.58977	-0.578936	0.569096	0.141424
chr1_109467000_109467600	0.737715	0.512367	0.228227	0.124501	0.806375	1.11672	0.368099	1.21514	0.906499	0.495427	0.346085	-0.310345	1.51602	-0.204711	0.839867	0.189626
chr1_10947000_10947600	0.371701	0.104664	0.0142117	-0.246695	-1.8583	-2.27516	0.271735	1.10809	0.870096	NA	NA	NA	NA	NA	NA	NA
chr1_109471200_109471800	0.819981	0.0166254	0.274221	0.0596023	-3.23979	-1.1191	0.259459	1.27176	1.00346	NA	NA	NA	NA	NA	NA	NA
chr1_109471800_109472400	0.717333	0.0137001	0.3213	-0.0927276	-3.26051	-0.987487	0.253558	1.23951	0.978038	NA	NA	NA	NA	NA	NA	NA
chr1_10947600_10948200	0.724053	0.0330654	0.000657232	-0.0819573	-2.21569	-2.9712	0.22982	0.988281	0.775301	NA	NA	NA	NA	NA	NA	NA
chr1_109477800_109478400	0.140011	0.00042857	0.00106984	-0.259732	-4.65441	-3.12336	0.171007	1.1658	0.856162	NA	NA	NA	NA	NA	NA	NA
chr1_109479000_109479600	0.82584	0.0289103	5.99409e-05	0.0405225	-2.76998	-4.21042	0.182444	1.20272	0.892464	NA	NA	NA	NA	NA	NA	NA
chr1_109479600_109480200	0.729554	0.00189039	0.000137127	0.0648045	-3.44523	-3.49839	0.185583	1.00449	0.792529	NA	NA	NA	NA	NA	NA	NA
chr1_109480800_109481400	0.633549	0.314816	0.269603	0.142649	-1.84418	-1.49295	0.29595	1.80179	1.32555	NA	NA	NA	NA	NA	NA	NA
chr1_10948200_10948800	0.945194	0.165598	8.91288e-05	0.0166748	-1.58756	-3.98831	0.240401	1.11515	0.872254	NA	NA	NA	NA	NA	NA	NA
chr1_109482000_109482600	0.592821	0.338733	0.584815	-0.153575	-1.51397	-0.64513	0.283901	1.5555	1.16712	NA	NA	NA	NA	NA	NA	NA
chr1_109483200_109483800	0.108265	0.0181562	0.429817	-0.433765	-3.78895	-0.925236	0.261455	1.50996	1.15496	NA	NA	NA	NA	NA	NA	NA
chr1_109484400_109485000	0.605417	0.299672	0.00835915	-0.125445	-1.48849	-3.05152	0.240078	1.40861	1.0754	NA	NA	NA	NA	NA	NA	NA
chr1_109485600_109486200	0.763728	0.0478651	0.0179517	0.0650595	-2.89705	-2.59222	0.214342	1.40007	1.03102	NA	NA	NA	NA	NA	NA	NA
chr1_109486200_109486800	0.741733	0.0275653	0.0937475	0.082287	-3.71317	-2.03927	0.247227	1.59734	1.17543	NA	NA	NA	NA	NA	NA	NA
chr1_10948800_10949400	0.333899	0.731389	0.000950727	-0.259135	0.421654	-3.52102	0.263548	1.2161	0.953451	0.602973	0.0222697	3.94267	1.54531	2.55138	0.01902	0.0431195
chr1_109488000_109488600	0.272676	0.0161947	0.056424	0.245283	-3.53553	-2.05003	0.219213	1.38172	1.03013	NA	NA	NA	NA	NA	NA	NA
chr1_109488600_109489200	0.727457	0.026106	0.025583	-0.0758174	-2.55687	-2.02623	0.215378	1.08848	0.859262	NA	NA	NA	NA	NA	NA	NA
chr1_109489200_109489800	0.150368	0.010276	0.0107289	-0.309162	-2.92433	-2.29261	0.209071	1.06269	0.838628	NA	NA	NA	NA	NA	NA	NA
chr1_109489800_109490400	0.19367	0.03115	0.000151081	-0.254369	-2.68943	-3.97344	0.191	1.18517	0.907478	NA	NA	NA	NA	NA	NA	NA
chr1_109490400_109491000	0.271215	0.259275	0.15496	-0.364842	-1.76883	-1.76603	0.325051	1.53616	1.20822	NA	NA	NA	NA	NA	NA	NA
chr1_109491000_109491600	0.258838	0.423817	0.0565559	-0.311434	-0.903386	-1.73692	0.270214	1.11298	0.873289	NA	NA	NA	NA	NA	NA	NA
chr1_109491600_109492200	0.718572	0.0113619	0.0104537	0.0702043	-2.68551	-2.14773	0.192855	0.991076	0.782515	NA	NA	NA	NA	NA	NA	NA
chr1_109492800_109493400	0.00567327	0.14376	0.190697	0.773396	-2.05958	-1.42683	0.258151	1.36935	1.06401	NA	NA	NA	NA	NA	NA	NA
chr1_109493400_109494000	0.681881	0.00351839	0.876364	0.10554	-3.83296	-0.14873	0.254804	1.20271	0.94727	NA	NA	NA	NA	NA	NA	NA
chr1_10949400_10950000	0.163727	0.131061	0.0846934	-0.326114	-2.17849	-1.86025	0.228023	1.40053	1.04074	NA	NA	NA	NA	NA	NA	NA
chr1_109494000_109494600	0.933832	0.0329307	0.165452	0.0277011	-2.65727	1.26721	0.330666	1.18425	0.889804	0.206183	0.292458	-3.92448	1.48129	-2.64937	0.0153873	0.0407756
chr1_109494600_109495200	0.597133	0.11553	0.0167594	0.142739	-2.5	-3.04045	0.266994	1.5392	1.19514	NA	NA	NA	NA	NA	NA	NA
chr1_109495200_109495800	0.880545	0.000181469	0.231161	0.0346615	-4.70483	-1.04867	0.228554	1.09135	0.856779	NA	NA	NA	NA	NA	NA	NA
chr1_109495800_109496400	0.825632	0.00515018	0.0345316	0.0590269	-3.27444	-1.88177	0.265433	1.07892	0.846863	NA	NA	NA	NA	NA	NA	NA
chr1_109497000_109497600	0.996753	0.0963139	0.330982	0.00114358	-2.669	-1.18521	0.278528	1.55101	1.19802	NA	NA	NA	NA	NA	NA	NA
chr1_109497600_109498200	0.882915	0.465313	0.114776	-0.0440993	-0.956698	-1.64706	0.296717	1.29241	1.01186	NA	NA	NA	NA	NA	NA	NA
chr1_109498200_109498800	0.702413	0.690487	0.011449	-0.094387	-0.371772	-1.95075	0.244526	0.924021	0.720771	NA	NA	NA	NA	NA	NA	NA
chr1_109499400_109500000	0.880118	0.0697126	0.0935734	0.033143	-2.28536	-1.62834	0.217755	1.21179	0.938044	NA	NA	NA	NA	NA	NA	NA
chr1_109500000_109500600	0.895391	0.00318165	0.149106	-0.0276893	-3.94908	-1.38913	0.208685	1.22389	0.936384	NA	NA	NA	NA	NA	NA	NA
chr1_109500600_109501200	0.187347	0.0494587	0.121844	-0.332819	-2.47608	-1.5188	0.246257	1.20574	0.951982	NA	NA	NA	NA	NA	NA	NA
chr1_109501200_109501800	0.691474	0.406061	0.0767111	-0.100581	-0.969342	-1.66198	0.250836	1.14911	0.904301	NA	NA	NA	NA	NA	NA	NA
chr1_109501800_109502400	0.272719	0.457535	0.3489	-0.330393	-1.06773	-1.06605	0.295304	1.41734	1.11899	NA	NA	NA	NA	NA	NA	NA
chr1_109502400_109503000	0.57116	0.315329	0.70672	0.142681	-1.31607	-0.375846	0.24897	1.2872	0.988744	NA	NA	NA	NA	NA	NA	NA
chr1_109503600_109504200	0.463843	0.566339	0.0313916	0.200456	-0.951162	-2.76983	0.2699	1.63903	1.2225	NA	NA	NA	NA	NA	NA	NA
chr1_109504200_109504800	0.718538	0.750831	0.88577	0.139615	0.480619	0.17068	0.383482	1.49874	1.17732	0.610951	0.692459	0.309939	1.90586	0.162625	0.872446	0.195701
chr1_109504800_109505400	0.501624	0.117416	0.392039	-0.242242	-2.47314	1.05009	0.35585	1.5309	1.20789	0.279123	0.461953	-3.52323	1.95004	-1.80675	0.0858714	0.0639957
chr1_109505400_109506000	0.972142	0.659983	0.0499575	0.00855871	-0.640855	-2.19321	0.242904	1.44123	1.0705	NA	NA	NA	NA	NA	NA	NA
chr1_10950600_10951200	0.309755	0.530848	0.0714309	-0.310093	-1.08896	-2.46281	0.299753	1.71602	1.31437	NA	NA	NA	NA	NA	NA	NA
chr1_109507200_109507800	0.192705	0.0106652	0.000535246	-0.251211	-3.28248	-3.51584	0.188208	1.19962	0.899336	NA	NA	NA	NA	NA	NA	NA
chr1_109507800_109508400	0.742015	0.336556	0.171238	-0.104965	-1.14623	-1.2686	0.315721	1.17229	0.903406	NA	NA	NA	NA	NA	NA	NA
chr1_109508400_109509000	0.589516	0.210568	0.698345	-0.174314	-1.48546	-0.338742	0.319366	1.15927	0.865105	NA	NA	NA	NA	NA	NA	NA
chr1_109509000_109509600	0.165073	0.000203323	0.85581	-0.289165	-3.40398	-0.114781	0.202857	0.797358	0.625871	NA	NA	NA	NA	NA	NA	NA
chr1_109509600_109510200	0.725025	0.00965071	0.0616685	0.0819319	-3.31139	-1.83208	0.230598	1.192	0.941141	NA	NA	NA	NA	NA	NA	NA
chr1_109510200_109510800	0.432045	0.0690924	0.558639	-0.207959	-2.31092	-0.570744	0.260864	1.22245	0.964192	NA	NA	NA	NA	NA	NA	NA
chr1_109515000_109515600	0.164428	0.0140219	0.201504	0.361346	-3.42372	-1.3478	0.253094	1.30647	1.03042	NA	NA	NA	NA	NA	NA	NA
chr1_109519800_109520400	0.215033	0.458974	0.0888998	0.341813	-1.22782	-2.12897	0.269446	1.63513	1.20794	NA	NA	NA	NA	NA	NA	NA
chr1_109520400_109521000	0.0020335	0.117048	0.0537302	0.765183	-2.24083	-2.05518	0.224949	1.38564	1.02056	NA	NA	NA	NA	NA	NA	NA
chr1_109521600_109522200	0.530475	0.000175925	0.162999	-0.123759	-4.41943	-1.15637	0.194845	1.02243	0.807107	NA	NA	NA	NA	NA	NA	NA
chr1_109522200_109522800	0.530479	0.000559484	0.119048	-0.126111	-4.55742	-1.44919	0.19855	1.17074	0.901228	NA	NA	NA	NA	NA	NA	NA
chr1_10952400_10953000	0.00984215	0.396271	0.923459	-0.926169	-1.43601	-0.126166	0.334379	1.66684	1.3014	NA	NA	NA	NA	NA	NA	NA
chr1_109527000_109527600	0.471957	0.0529311	0.00401941	-0.155134	-2.88274	-3.30774	0.212757	1.42639	1.0554	NA	NA	NA	NA	NA	NA	NA
chr1_109527600_109528200	0.282326	0.000990644	4.07957e-05	0.173902	-4.01428	-3.90659	0.158641	1.09163	0.804069	NA	NA	NA	NA	NA	NA	NA
chr1_109528200_109528800	0.805237	0.00277374	0.105455	-0.0569001	-3.97055	-1.5953	0.228585	1.21031	0.953536	NA	NA	NA	NA	NA	NA	NA
chr1_109528800_109529400	0.205933	0.0327859	0.0240257	-0.300861	-2.66713	-2.23606	0.232346	1.18758	0.937112	NA	NA	NA	NA	NA	NA	NA
chr1_109529400_109530000	0.0421856	0.0180151	0.0783565	0.449261	-2.88802	-1.63862	0.211023	1.14937	0.896838	NA	NA	NA	NA	NA	NA	NA
chr1_109530000_109530600	0.133647	0.055612	0.00109839	0.30918	-2.14499	-3.07998	0.200158	1.07405	0.846598	NA	NA	NA	NA	NA	NA	NA
chr1_109530600_109531200	0.826405	0.0816905	0.0010435	0.0443583	-2.43726	-3.65143	0.200375	1.3496	0.998322	NA	NA	NA	NA	NA	NA	NA
chr1_109531200_109531800	0.176949	0.00643034	0.00172718	-0.280598	-3.46917	-3.17183	0.202581	1.17795	0.915468	NA	NA	NA	NA	NA	NA	NA
chr1_109531800_109532400	0.568734	0.000933865	3.06178e-05	-0.103808	-4.08109	-4.23688	0.179998	1.10308	0.853612	NA	NA	NA	NA	NA	NA	NA
chr1_109532400_109533000	0.554103	0.000791281	0.65993	-0.161779	-4.02245	-0.372584	0.270162	1.06912	0.83777	NA	NA	NA	NA	NA	NA	NA
chr1_109535400_109536000	0.102749	0.167485	0.0125373	-0.351229	-1.89175	-2.62791	0.208222	1.33496	0.984921	NA	NA	NA	NA	NA	NA	NA
chr1_109538400_109539000	0.949452	0.019388	0.0451545	0.0159202	-4.04762	-2.51687	0.248888	1.63165	1.20028	NA	NA	NA	NA	NA	NA	NA
chr1_109540200_109540800	0.887354	0.00361688	0.0886525	0.0323715	-3.85658	-1.68123	0.226454	1.21428	0.953127	NA	NA	NA	NA	NA	NA	NA
chr1_109540800_109541400	0.796666	0.047766	0.34129	-0.0715054	-2.47696	-0.906973	0.274883	1.19648	0.936879	NA	NA	NA	NA	NA	NA	NA
chr1_109541400_109542000	0.43148	0.000384325	0.0117264	0.154879	-4.40686	-2.29911	0.19404	1.09268	0.852661	NA	NA	NA	NA	NA	NA	NA
chr1_109542600_109543200	0.76213	0.00181456	0.000392567	-0.0615531	-3.42293	-3.13831	0.201383	0.993402	0.779672	NA	NA	NA	NA	NA	NA	NA
chr1_109543200_109543800	0.995648	0.00790973	0.436674	-0.0013362	-3.01538	-0.651173	0.242788	1.0542	0.825194	NA	NA	NA	NA	NA	NA	NA
chr1_109543800_109544400	0.604236	0.73754	0.0433297	-0.14363	0.341203	-1.61898	0.273979	1.0081	0.764974	0.605616	0.149347	1.96018	1.26549	1.54895	0.137072	0.0732013
chr1_10954800_10955400	0.59285	0.206346	0.00031222	0.142488	-1.42919	-3.56405	0.263426	1.10475	0.867099	NA	NA	NA	NA	NA	NA	NA
chr1_109548000_109548600	0.55554	0.00754101	0.0325885	0.126885	-2.5622	-1.56998	0.212665	0.889662	0.698197	NA	NA	NA	NA	NA	NA	NA
chr1_109548600_109549200	0.496215	0.136097	0.992128	-0.185055	-1.46952	0.00716468	0.268411	0.957583	0.719714	0.289946	0.718222	-1.47669	1.1979	-1.23273	0.231969	0.0879851
chr1_109555800_109556400	0.184294	0.280619	0.159324	0.444244	-1.32917	1.37295	0.326356	1.20813	0.949599	0.370585	0.287015	-2.70212	1.53666	-1.75843	0.0939675	0.0656099
chr1_109558200_109558800	0.232918	0.791032	0.625707	-0.424491	-0.469965	-0.639983	0.348158	1.75677	1.29758	NA	NA	NA	NA	NA	NA	NA
chr1_10957200_10957800	0.205403	0.00215372	0.0279685	0.24927	-3.55568	-1.90671	0.192272	1.05219	0.822545	NA	NA	NA	NA	NA	NA	NA
chr1_10957800_10958400	0.335275	0.00276464	0.0643683	-0.200352	-3.61521	-1.66608	0.204355	1.10157	0.865249	NA	NA	NA	NA	NA	NA	NA
chr1_10958400_10959000	0.550111	0.620412	0.000176053	0.14078	-0.528871	-3.57078	0.23273	1.05601	0.826147	NA	NA	NA	NA	NA	NA	NA
chr1_109588200_109588800	0.962811	0.438212	0.10877	0.0139891	1.20688	-1.96393	0.297352	1.53461	1.18555	0.45668	0.236448	3.17081	1.93921	1.6351	0.11767	0.0700419
chr1_109588800_109589400	0.0169303	0.829382	0.106345	0.676573	-0.328854	-1.85922	0.266407	1.51186	1.11426	NA	NA	NA	NA	NA	NA	NA
chr1_10959000_10959600	0.791507	0.000302179	1.52696e-05	0.044506	-4.02334	-3.98273	0.166756	0.975961	0.763275	NA	NA	NA	NA	NA	NA	NA
chr1_109594800_109595400	0.442153	0.64034	0.400486	-0.241818	-0.766072	-1.0271	0.310175	1.62185	1.20305	NA	NA	NA	NA	NA	NA	NA
chr1_10959600_10960200	0.961567	0.0100046	0.0796153	-0.0109587	-3.90426	-1.91202	0.225392	1.41306	1.05113	NA	NA	NA	NA	NA	NA	NA
chr1_109597200_109597800	0.0749316	0.42922	0.242498	0.604727	1.29797	-1.43107	0.326929	1.61811	1.19857	0.45176	0.357181	2.72904	2.01366	1.35526	0.190445	0.0816724
chr1_109600800_109601400	0.322533	0.201949	0.0500326	-0.386498	-1.93869	2.41327	0.383793	1.48367	1.17832	0.327235	0.160593	-4.35196	1.89466	-2.29696	0.0325517	0.0495252
chr1_10960800_10961400	0.811958	0.892722	0.0131529	0.0691166	0.179238	-2.73398	0.287799	1.31704	1.03254	0.660498	0.0825783	2.91321	1.67354	1.74075	0.0970915	0.0661966
chr1_109611000_109611600	0.637697	0.252213	0.16665	0.108806	-1.47227	-1.35981	0.228537	1.25931	0.95763	NA	NA	NA	NA	NA	NA	NA
chr1_109612200_109612800	0.824934	0.00695676	0.178576	0.0512413	-3.86829	-1.40821	0.229488	1.32794	1.02062	NA	NA	NA	NA	NA	NA	NA
chr1_109612800_109613400	0.987844	0.00279731	0.376663	0.00296516	-3.46317	-0.735006	0.192887	1.05672	0.818185	NA	NA	NA	NA	NA	NA	NA
chr1_10961400_10962000	0.780419	0.311038	0.0457864	-0.0823216	-1.74111	-2.72297	0.29247	1.68761	1.30266	NA	NA	NA	NA	NA	NA	NA
chr1_109615200_109615800	0.527877	0.241289	0.0991862	0.16903	-1.58539	-1.78354	0.264434	1.32432	1.04581	NA	NA	NA	NA	NA	NA	NA
chr1_109619400_109620000	0.220551	0.00566778	0.656172	-0.287274	-2.65458	-0.312594	0.229261	0.885953	0.694648	NA	NA	NA	NA	NA	NA	NA
chr1_1096200_1096800	0.0110197	0.273859	0.738228	0.776478	-1.60106	-0.371688	0.285203	1.4345	1.10117	NA	NA	NA	NA	NA	NA	NA
chr1_109620000_109620600	0.851994	0.0501523	0.014259	0.0462152	-1.95337	-1.95059	0.245426	0.954299	0.746374	NA	NA	NA	NA	NA	NA	NA
chr1_109620600_109621200	0.892068	0.472646	0.86458	0.0466241	-0.865066	-0.15306	0.340504	1.18825	0.889257	NA	NA	NA	NA	NA	NA	NA
chr1_109621200_109621800	0.56736	0.072374	0.00122832	0.137678	-2.0104	-3.02945	0.237874	1.0767	0.842578	NA	NA	NA	NA	NA	NA	NA
chr1_109621800_109622400	0.456341	0.00240873	0.00021997	-0.121852	-3.63178	-3.41361	0.161318	1.08874	0.805095	NA	NA	NA	NA	NA	NA	NA
chr1_109622400_109623000	0.0799667	0.0307788	0.00583861	-0.361767	-2.70906	-2.71263	0.199125	1.19096	0.908974	NA	NA	NA	NA	NA	NA	NA
chr1_109623000_109623600	0.125355	0.00115177	0.000442995	-0.27054	-4.22837	-3.42812	0.171238	1.16806	0.861317	NA	NA	NA	NA	NA	NA	NA
chr1_109623600_109624200	0.0781698	0.00138422	0.0147878	-0.353291	-3.83256	-2.18795	0.193232	1.07967	0.842217	NA	NA	NA	NA	NA	NA	NA
chr1_109624200_109624800	0.429935	0.463309	0.00579827	-0.185094	-0.65603	-2.05636	0.23111	0.882231	0.688416	NA	NA	NA	NA	NA	NA	NA
chr1_109624800_109625400	0.0794664	0.47651	0.0314486	-0.40462	-0.623874	-1.53568	0.222323	0.864548	0.678041	NA	NA	NA	NA	NA	NA	NA
chr1_109625400_109626000	0.844797	0.19848	0.420833	-0.0534135	-1.26802	0.58567	0.270332	0.96274	0.716869	0.325285	0.479874	-1.85369	1.20032	-1.54433	0.138185	0.073378
chr1_10962600_10963200	0.745463	0.32655	0.423935	-0.0973228	-1.4847	-0.946397	0.296852	1.48682	1.16627	NA	NA	NA	NA	NA	NA	NA
chr1_109626000_109626600	0.900481	0.15379	0.0636923	-0.030992	-1.29054	-1.27213	0.245594	0.880322	0.658874	NA	NA	NA	NA	NA	NA	NA
chr1_109626600_109627200	0.670698	0.487634	0.518714	-0.160367	-0.936435	-0.650642	0.373203	1.33136	0.99551	NA	NA	NA	NA	NA	NA	NA
chr1_109627200_109627800	0.651989	0.180433	0.900139	-0.17184	-1.8889	-0.13436	0.376939	1.37506	1.06105	NA	NA	NA	NA	NA	NA	NA
chr1_109627800_109628400	0.863229	0.00220276	0.0508849	0.0375568	-4.73991	-2.13509	0.216023	1.40627	1.04663	NA	NA	NA	NA	NA	NA	NA
chr1_109628400_109629000	0.75356	0.00205459	0.0279778	0.0662963	-3.88744	-2.08396	0.209107	1.14418	0.899072	NA	NA	NA	NA	NA	NA	NA
chr1_109629000_109629600	0.550165	9.88425e-05	0.000668043	-0.10056	-4.28082	-2.82558	0.166264	0.944061	0.738486	NA	NA	NA	NA	NA	NA	NA
chr1_109629600_109630200	0.306836	0.0179076	0.00253201	-0.212482	-2.8438	-2.9358	0.204138	1.1306	0.88527	NA	NA	NA	NA	NA	NA	NA
chr1_109630200_109630800	0.57012	0.0784317	0.0224611	-0.134602	-2.56257	-2.58999	0.234236	1.4029	1.07202	NA	NA	NA	NA	NA	NA	NA
chr1_109630800_109631400	0.623551	0.00916501	0.000127195	-0.0903436	-3.22591	-3.89918	0.182032	1.15233	0.877826	NA	NA	NA	NA	NA	NA	NA
chr1_109631400_109632000	0.381199	0.0807355	2.41066e-05	-0.1854	-1.50756	-3.27229	0.208383	0.83203	0.647864	NA	NA	NA	NA	NA	NA	NA
chr1_109632000_109632600	0.666704	0.0218562	0.00418503	0.0929589	-2.60875	-2.64214	0.213568	1.07442	0.847371	NA	NA	NA	NA	NA	NA	NA
chr1_10963800_10964400	0.632577	0.00163505	0.767491	0.168462	3.96723	-0.257455	0.348502	1.1381	0.862368	0.0951001	0.652281	4.22469	1.42792	2.95863	0.00776537	0.0342869
chr1_109638000_109638600	0.836131	0.0367927	0.103528	0.0649615	-2.83006	1.70266	0.311149	1.29063	1.0118	0.21099	0.230544	-4.53272	1.63996	-2.76392	0.0119736	0.038413
chr1_109638600_109639200	0.394891	0.0427847	0.0470413	-0.211654	-2.67958	-2.07094	0.244951	1.26256	0.996852	NA	NA	NA	NA	NA	NA	NA
chr1_109639200_109639800	0.385106	0.0673436	0.000396665	0.169891	-2.2956	-3.63877	0.192547	1.20621	0.904875	NA	NA	NA	NA	NA	NA	NA
chr1_109639800_109640400	0.579107	0.0101772	0.0019421	-0.110638	-2.89279	-2.82883	0.197137	1.04969	0.827288	NA	NA	NA	NA	NA	NA	NA
chr1_109640400_109641000	0.135724	0.10083	0.0540566	-0.400061	-2.30138	-2.14957	0.260433	1.35634	1.06899	NA	NA	NA	NA	NA	NA	NA
chr1_109641600_109642200	0.00321527	0.03108	0.00208499	-0.597001	-2.62742	-2.9254	0.185258	1.15733	0.862468	NA	NA	NA	NA	NA	NA	NA
chr1_109643400_109644000	0.206591	0.274607	0.0214507	-0.347773	1.09068	-1.81067	0.268976	0.978774	0.7432	0.367342	0.105631	2.90135	1.22896	2.36082	0.0284991	0.0477783
chr1_10964400_10965000	0.699545	0.691013	0.00238152	0.0917273	-0.457973	-3.00231	0.235246	1.14032	0.898846	NA	NA	NA	NA	NA	NA	NA
chr1_109644000_109644600	0.292451	0.168617	0.370156	-0.258726	-1.48967	-0.75287	0.241135	1.05412	0.826574	NA	NA	NA	NA	NA	NA	NA
chr1_109648200_109648800	0.722393	0.961864	0.0460289	0.140495	0.060833	2.03097	0.391506	1.26092	0.972773	0.678252	0.15383	-1.97013	1.59255	-1.2371	0.230381	0.087759
chr1_10965000_10965600	0.54935	0.0487471	0.00292745	0.121621	-2.48793	-3.00772	0.200673	1.20744	0.922774	NA	NA	NA	NA	NA	NA	NA
chr1_109653600_109654200	0.780633	0.352111	0.321322	0.0680229	-1.25736	-1.01197	0.241912	1.32877	1.00233	NA	NA	NA	NA	NA	NA	NA
chr1_109654200_109654800	0.769588	0.101138	0.488184	-0.0780339	-1.97749	0.645499	0.263834	1.16656	0.9189	0.268667	0.519422	-2.62299	1.48501	-1.76632	0.092603	0.0653351
chr1_109654800_109655400	0.626275	0.926228	0.781885	-0.146984	-0.115699	-0.271575	0.298506	1.23837	0.97151	NA	NA	NA	NA	NA	NA	NA
chr1_109655400_109656000	0.241996	0.865655	0.389662	-0.347085	0.181292	-0.721101	0.290377	1.0618	0.825256	0.652234	0.460483	0.902393	1.34479	0.671029	0.509878	0.131499
chr1_109656000_109656600	0.653149	0.000369398	0.717243	0.0861324	-2.86394	-0.19796	0.189615	0.707527	0.541131	NA	NA	NA	NA	NA	NA	NA
chr1_109656600_109657200	0.90553	0.00833997	0.0107075	-0.0295877	-2.82159	-2.12929	0.247063	0.994034	0.778649	NA	NA	NA	NA	NA	NA	NA
chr1_109658400_109659000	0.868531	0.189759	0.0164564	0.0374767	-1.71182	-2.50731	0.224344	1.27375	0.982533	NA	NA	NA	NA	NA	NA	NA
chr1_109659600_109660200	0.290596	0.0637649	0.180372	-0.281525	-2.86628	-1.56959	0.261358	1.48497	1.14244	NA	NA	NA	NA	NA	NA	NA
chr1_109660800_109661400	0.968465	0.383478	0.0709032	0.0107106	-1.30462	-2.14279	0.268511	1.47347	1.14132	NA	NA	NA	NA	NA	NA	NA
chr1_10966200_10966800	0.0263105	0.142904	0.115015	-0.590341	-2.37387	-1.88868	0.251687	1.57481	1.1611	NA	NA	NA	NA	NA	NA	NA
chr1_10966800_10967400	0.479779	0.176431	0.0169699	-0.160371	-2.0119	-2.71152	0.223911	1.45072	1.06811	NA	NA	NA	NA	NA	NA	NA
chr1_109670400_109671000	0.0229996	0.265565	0.853131	-0.760045	-1.88294	-0.23853	0.315961	1.65745	1.27664	NA	NA	NA	NA	NA	NA	NA
chr1_109672200_109672800	0.234889	0.221841	0.440035	-0.346493	-1.98097	-0.933525	0.285417	1.58547	1.19181	NA	NA	NA	NA	NA	NA	NA
chr1_109672800_109673400	0.0827352	0.070085	0.216695	-0.505028	-3.09974	-1.58187	0.280662	1.64593	1.25161	NA	NA	NA	NA	NA	NA	NA
chr1_109674000_109674600	0.216298	0.0226851	0.0953674	0.273936	-3.28652	-1.73346	0.216552	1.3628	1.00433	NA	NA	NA	NA	NA	NA	NA
chr1_109674600_109675200	0.784211	0.0134453	0.0482987	0.0538131	-3.25936	-1.87394	0.194638	1.23532	0.907515	NA	NA	NA	NA	NA	NA	NA
chr1_109686000_109686600	0.533195	0.589605	0.379786	0.236689	-1.09911	-1.32796	0.375138	2.01419	1.48809	NA	NA	NA	NA	NA	NA	NA
chr1_109687200_109687800	0.480151	0.32233	0.0885214	0.22136	-1.25612	-1.72797	0.309328	1.2468	0.9792	NA	NA	NA	NA	NA	NA	NA
chr1_109687800_109688400	0.0502138	0.00517175	0.0183807	0.417658	-3.33547	-2.16345	0.204101	1.09964	0.864015	NA	NA	NA	NA	NA	NA	NA
chr1_109688400_109689000	0.104733	0.00398051	0.00116492	0.319489	-3.67297	-3.23708	0.190549	1.17048	0.895292	NA	NA	NA	NA	NA	NA	NA
chr1_109690200_109690800	0.853982	0.280481	0.0469726	0.0443409	-1.59514	-2.22799	0.238718	1.44946	1.07209	NA	NA	NA	NA	NA	NA	NA
chr1_109690800_109691400	0.326928	0.719354	0.13643	0.284908	-0.572889	-1.7852	0.285542	1.57835	1.16432	NA	NA	NA	NA	NA	NA	NA
chr1_109691400_109692000	0.582587	0.541317	0.138843	-0.143432	-0.738303	-1.43253	0.257945	1.19392	0.940283	NA	NA	NA	NA	NA	NA	NA
chr1_109692000_109692600	0.960668	0.731136	0.712643	0.0145663	-0.420207	-0.352932	0.292741	1.21074	0.948571	NA	NA	NA	NA	NA	NA	NA
chr1_109703400_109704000	0.68938	0.573446	0.319701	-0.106984	-0.795423	-1.094	0.264902	1.3963	1.0799	NA	NA	NA	NA	NA	NA	NA
chr1_109707600_109708200	0.235396	0.476156	0.833977	-0.535285	-1.40548	0.324646	0.441421	1.9461	1.53448	0.476637	0.675807	-1.73013	2.47829	-0.698111	0.493145	0.12875
chr1_109710000_109710600	0.224428	0.510763	0.0425671	-0.26681	-0.872669	-2.05494	0.214772	1.31002	0.967149	NA	NA	NA	NA	NA	NA	NA
chr1_109711800_109712400	0.283769	0.000196433	0.0539988	-0.224107	-4.83185	-1.78523	0.205066	1.12846	0.887571	NA	NA	NA	NA	NA	NA	NA
chr1_109712400_109713000	0.426971	7.25167e-06	0.0255773	-0.152126	-5.23394	-1.76866	0.188716	0.953192	0.750006	NA	NA	NA	NA	NA	NA	NA
chr1_109713000_109713600	0.647489	0.000636181	0.000866482	0.105162	-4.13807	-3.13802	0.227512	1.07634	0.841729	NA	NA	NA	NA	NA	NA	NA
chr1_109713600_109714200	0.121595	0.00933712	0.00818105	0.389466	-3.397	-2.72882	0.243948	1.2168	0.958673	NA	NA	NA	NA	NA	NA	NA
chr1_109714200_109714800	0.747698	0.128848	0.00758829	0.0754866	-1.54842	-2.23011	0.232364	0.989502	0.77504	NA	NA	NA	NA	NA	NA	NA
chr1_109714800_109715400	0.656757	0.0167327	0.000710543	0.0844815	-3.20577	-3.52585	0.188079	1.25979	0.927131	NA	NA	NA	NA	NA	NA	NA
chr1_109715400_109716000	0.309112	0.74136	0.0937474	0.321852	-0.409917	-1.67458	0.3107	1.22972	0.96522	NA	NA	NA	NA	NA	NA	NA
chr1_109716000_109716600	0.375251	0.652719	0.131662	0.273129	-0.540338	-1.44624	0.303127	1.18793	0.931282	NA	NA	NA	NA	NA	NA	NA
chr1_109716600_109717200	0.278618	0.571091	0.538542	-0.570741	-1.65093	-1.36482	0.51657	2.88026	2.1919	NA	NA	NA	NA	NA	NA	NA
chr1_109717200_109717800	0.837161	0.539659	0.0461534	-0.0575823	-0.865483	-2.29695	0.277575	1.39383	1.10085	NA	NA	NA	NA	NA	NA	NA
chr1_109725600_109726200	0.46465	0.279926	0.918995	-0.181938	-1.23235	-0.0907751	0.245413	1.11849	0.88457	NA	NA	NA	NA	NA	NA	NA
chr1_109731000_109731600	0.544285	0.396072	0.205313	0.155513	-1.22112	-1.36183	0.253351	1.41681	1.05022	NA	NA	NA	NA	NA	NA	NA
chr1_10973400_10974000	0.156563	0.00922855	4.10855e-05	-0.259255	-3.17696	-4.17983	0.178083	1.136	0.860768	NA	NA	NA	NA	NA	NA	NA
chr1_109739400_109740000	0.683096	0.777145	0.17679	-0.116323	0.303915	-1.14778	0.281978	1.06343	0.828338	0.621648	0.302651	1.4517	1.34797	1.07695	0.294323	0.0974659
chr1_10974000_10974600	0.139316	0.00364057	9.47974e-05	-0.28509	-3.92718	-4.22558	0.18736	1.23752	0.92874	NA	NA	NA	NA	NA	NA	NA
chr1_109740000_109740600	0.677899	0.000298439	0.00459781	-0.0909097	-4.02903	-2.35345	0.216601	0.976247	0.763992	NA	NA	NA	NA	NA	NA	NA
chr1_109740600_109741200	0.122267	0.00445007	0.0283304	0.344074	-3.45529	-2.03846	0.215921	1.11694	0.881588	NA	NA	NA	NA	NA	NA	NA
chr1_10974600_10975200	0.859174	0.0144694	0.108725	0.0443117	-3.20567	-1.60697	0.247459	1.22956	0.969936	NA	NA	NA	NA	NA	NA	NA
chr1_109747800_109748400	0.44855	0.0736251	0.0603002	0.186843	-2.27584	-1.89308	0.243087	1.22451	0.967011	NA	NA	NA	NA	NA	NA	NA
chr1_109748400_109749000	0.505759	0.029128	0.0162686	-0.158257	-3.18265	-2.72103	0.23476	1.38394	1.06421	NA	NA	NA	NA	NA	NA	NA
chr1_109749000_109749600	0.400896	0.503722	0.169997	-0.24584	-1.19815	-1.84176	0.288208	1.7688	1.30764	NA	NA	NA	NA	NA	NA	NA
chr1_109749600_109750200	0.855199	0.688364	0.138957	-0.0541391	-0.609413	-1.79777	0.293946	1.50375	1.18037	NA	NA	NA	NA	NA	NA	NA
chr1_109750200_109750800	0.707934	0.309184	0.0462398	-0.0923049	-1.27114	-2.02154	0.243888	1.22728	0.969263	NA	NA	NA	NA	NA	NA	NA
chr1_109751400_109752000	0.933646	0.201657	0.0325365	0.022828	-2.06375	-2.73342	0.271728	1.57834	1.2152	NA	NA	NA	NA	NA	NA	NA
chr1_10975200_10975800	0.452805	0.189583	0.00225455	-0.167592	-1.71174	-3.30244	0.220122	1.27317	0.982425	NA	NA	NA	NA	NA	NA	NA
chr1_109752000_109752600	0.80079	0.104829	0.0382029	0.0639694	-2.20905	-2.25753	0.251124	1.3179	1.03779	NA	NA	NA	NA	NA	NA	NA
chr1_109756800_109757400	0.313548	0.0837603	0.122144	-0.276359	-3.02363	-1.9909	0.269286	1.68624	1.24894	NA	NA	NA	NA	NA	NA	NA
chr1_109757400_109758000	0.086899	0.243117	0.749265	-0.550445	-1.70845	-0.364583	0.310246	1.43281	1.12953	NA	NA	NA	NA	NA	NA	NA
chr1_10975800_10976400	0.924185	0.251004	0.00389066	-0.0200568	-1.45829	-2.96665	0.208871	1.2441	0.942671	NA	NA	NA	NA	NA	NA	NA
chr1_109758600_109759200	0.92961	0.0023558	0.0201566	0.0154617	-3.69572	-2.01426	0.173466	1.10504	0.817588	NA	NA	NA	NA	NA	NA	NA
chr1_109759200_109759800	0.282441	0.0488846	0.0867861	-0.315739	-2.20217	-1.46454	0.2881	1.06945	0.825143	NA	NA	NA	NA	NA	NA	NA
chr1_109759800_109760400	0.229955	0.0820928	0.822844	-0.375109	-2.13233	0.209989	0.305657	1.18239	0.929165	0.254923	0.672367	-2.34232	1.5038	-1.5576	0.135011	0.0729077
chr1_109760400_109761000	0.525696	0.34721	0.0865346	-0.211928	1.14216	-1.65322	0.329787	1.19462	0.930665	0.406099	0.210649	2.79537	1.51435	1.84592	0.0797595	0.0627456
chr1_109761000_109761600	0.971702	0.246591	0.00129274	0.00822325	-1.14961	-2.72397	0.229751	0.971435	0.761753	NA	NA	NA	NA	NA	NA	NA
chr1_109761600_109762200	0.631777	0.0275067	0.0061654	-0.116887	-2.76157	-2.76587	0.241238	1.18749	0.933723	NA	NA	NA	NA	NA	NA	NA
chr1_109762200_109762800	0.426809	0.10122	0.282324	-0.213801	-1.96242	-0.99448	0.265132	1.15796	0.907201	NA	NA	NA	NA	NA	NA	NA
chr1_109762800_109763400	0.386884	0.0317488	0.0170504	0.180473	-2.52381	-2.20759	0.205318	1.11646	0.870307	NA	NA	NA	NA	NA	NA	NA
chr1_109763400_109764000	0.622373	0.244602	0.0365354	-0.160917	1.4028	-1.97752	0.323129	1.18027	0.900502	0.351167	0.137306	3.38031	1.48457	2.27696	0.0339263	0.0500855
chr1_10976400_10977000	0.0288053	0.0333914	0.0256657	0.491873	-2.98614	-2.34503	0.213418	1.33461	0.995066	NA	NA	NA	NA	NA	NA	NA
chr1_109764000_109764600	0.659556	0.1891	0.0411405	-0.112721	-1.54695	-1.9279	0.253159	1.1493	0.900573	NA	NA	NA	NA	NA	NA	NA
chr1_109764600_109765200	0.0128486	0.0397122	0.0142654	-0.536167	-2.45347	-2.3066	0.201736	1.13731	0.882659	NA	NA	NA	NA	NA	NA	NA
chr1_109765200_109765800	0.384783	0.00451262	0.0870851	-0.18371	-3.92108	-1.69234	0.208066	1.2698	0.954443	NA	NA	NA	NA	NA	NA	NA
chr1_109765800_109766400	0.0310774	0.00496042	0.0109783	0.442612	-3.75316	-2.49161	0.194958	1.23054	0.914646	NA	NA	NA	NA	NA	NA	NA
chr1_109767000_109767600	0.314457	0.0023824	0.621843	-0.237277	-3.85395	-0.45441	0.231647	1.15386	0.911081	NA	NA	NA	NA	NA	NA	NA
chr1_109767600_109768200	0.965246	0.054683	0.00546695	0.0100343	-3.03099	-3.34133	0.228249	1.51151	1.10975	NA	NA	NA	NA	NA	NA	NA
chr1_109768200_109768800	0.944889	0.0328379	0.0049668	-0.0138134	-2.49022	-2.62887	0.198045	1.10916	0.862062	NA	NA	NA	NA	NA	NA	NA
chr1_109768800_109769400	0.959509	0.13101	0.521869	0.0138892	-2.04042	-0.672228	0.271139	1.31158	1.0364	NA	NA	NA	NA	NA	NA	NA
chr1_109769400_109770000	0.621356	0.135389	0.52742	-0.137556	-1.8411	-0.600648	0.275411	1.19746	0.93862	NA	NA	NA	NA	NA	NA	NA
chr1_10977000_10977600	0.337586	0.00271067	0.00893135	0.181963	-3.9589	-2.50773	0.186503	1.20346	0.89237	NA	NA	NA	NA	NA	NA	NA
chr1_109770000_109770600	0.270413	0.0115192	0.0094942	-0.239405	-2.59365	-2.09066	0.21293	0.959224	0.750736	NA	NA	NA	NA	NA	NA	NA
chr1_109770600_109771200	0.853065	0.10389	0.00242099	0.0411718	-1.74259	-2.71305	0.220256	1.03666	0.813809	NA	NA	NA	NA	NA	NA	NA
chr1_109771200_109771800	0.214185	0.168816	0.403339	-0.382585	-2.38606	-1.10239	0.301012	1.68923	1.29918	NA	NA	NA	NA	NA	NA	NA
chr1_109771800_109772400	0.170916	0.00834711	0.148057	-0.328736	-3.85394	-1.55472	0.23392	1.3579	1.04519	NA	NA	NA	NA	NA	NA	NA
chr1_109772400_109773000	0.905401	0.00037327	0.0029885	-0.0214233	-4.37606	-2.70691	0.178644	1.08213	0.832557	NA	NA	NA	NA	NA	NA	NA
chr1_109773000_109773600	0.229034	0.000253	0.0483884	-0.241325	-3.83186	-1.47885	0.196245	0.914903	0.716486	NA	NA	NA	NA	NA	NA	NA
chr1_109773600_109774200	0.574632	0.0054869	0.160066	-0.135931	-3.48148	-1.31336	0.23936	1.15687	0.910059	NA	NA	NA	NA	NA	NA	NA
chr1_109774200_109774800	0.475212	0.042945	0.00717334	-0.158928	-2.37457	-2.56377	0.219585	1.11977	0.883919	NA	NA	NA	NA	NA	NA	NA
chr1_109774800_109775400	0.167207	0.275689	0.0287939	-0.372411	-1.69157	-2.68719	0.262623	1.52151	1.16585	NA	NA	NA	NA	NA	NA	NA
chr1_109775400_109776000	0.0704941	0.0721588	0.317934	0.467947	-2.71806	-1.10469	0.248859	1.45453	1.08639	NA	NA	NA	NA	NA	NA	NA
chr1_109776000_109776600	0.229438	0.00486144	0.0367285	0.254044	-3.92985	-2.11124	0.206772	1.28505	0.962465	NA	NA	NA	NA	NA	NA	NA
chr1_109776600_109777200	0.726935	0.0727252	0.445107	0.122236	-2.2985	0.719613	0.346547	1.2326	0.929098	0.247184	0.494398	-3.01811	1.54354	-1.95531	0.0646642	0.059315
chr1_109777200_109777800	0.542649	0.0252634	0.181968	0.155896	-2.74496	-1.24583	0.25294	1.16129	0.910222	NA	NA	NA	NA	NA	NA	NA
chr1_109778400_109779000	0.984726	0.0140358	0.194542	0.00490802	-3.69672	-1.4652	0.254084	1.41088	1.1024	NA	NA	NA	NA	NA	NA	NA
chr1_109779600_109780200	0.175829	0.0320367	0.500331	-0.327034	-3.02003	-0.697721	0.235475	1.33841	1.02183	NA	NA	NA	NA	NA	NA	NA
chr1_109782600_109783200	0.0976874	0.0899414	0.285335	0.463585	-2.9058	-1.33273	0.270564	1.65436	1.22355	NA	NA	NA	NA	NA	NA	NA
chr1_109783200_109783800	0.557534	0.0133918	0.399752	0.157394	-2.98602	-0.757245	0.265146	1.13099	0.885564	NA	NA	NA	NA	NA	NA	NA
chr1_109783800_109784400	0.327271	0.0947117	0.877018	-0.262541	-1.91764	0.135796	0.263315	1.10873	0.869532	0.263891	0.689739	-2.05344	1.40903	-1.45734	0.160546	0.0769996
chr1_109785000_109785600	0.85166	0.204761	0.0104137	-0.0415408	-1.66897	-2.6916	0.220099	1.28547	0.9801	NA	NA	NA	NA	NA	NA	NA
chr1_109785600_109786200	0.269834	0.133991	0.00797035	-0.242502	-2.0644	-2.84021	0.215418	1.33769	0.99405	NA	NA	NA	NA	NA	NA	NA
chr1_109786200_109786800	0.340267	0.685832	0.244675	-0.29179	-0.577604	-1.32575	0.300763	1.4131	1.11563	NA	NA	NA	NA	NA	NA	NA
chr1_109786800_109787400	0.754161	0.427811	0.012869	0.0736738	-1.04804	-2.68619	0.232964	1.30251	1.01095	NA	NA	NA	NA	NA	NA	NA
chr1_109788000_109788600	0.187844	0.0356382	0.42311	0.395895	-2.77453	-0.800175	0.293269	1.25686	0.9843	NA	NA	NA	NA	NA	NA	NA
chr1_109788600_109789200	0.623338	0.0739138	0.737693	-0.152428	-2.29593	-0.328535	0.306935	1.23663	0.971262	NA	NA	NA	NA	NA	NA	NA
chr1_109789200_109789800	0.102945	0.113824	0.0365076	-0.411687	-2.31392	-2.38814	0.24421	1.41764	1.08731	NA	NA	NA	NA	NA	NA	NA
chr1_109789800_109790400	0.0548769	0.319963	0.325574	-0.603498	-1.61577	-1.2387	0.301213	1.59581	1.23792	NA	NA	NA	NA	NA	NA	NA
chr1_109790400_109791000	0.719114	0.143474	0.739667	-0.120487	-1.97301	0.345552	0.331652	1.31082	1.02963	0.29401	0.641577	-2.31856	1.66685	-1.39099	0.179513	0.0799712
chr1_109791000_109791600	0.261466	0.100976	0.479862	-0.369707	-2.12369	0.704744	0.322589	1.25218	0.984151	0.268604	0.514639	-2.82844	1.59264	-1.77594	0.090961	0.0649807
chr1_109791600_109792200	0.467247	0.0257241	0.845775	-0.196251	-3.06742	-0.201847	0.266282	1.30216	1.02814	NA	NA	NA	NA	NA	NA	NA
chr1_109792200_109792800	0.586535	0.767136	0.576913	-0.189074	0.358972	0.512186	0.343638	1.20051	0.907341	0.617749	0.566913	-0.153214	1.50483	-0.101815	0.919917	0.204523
chr1_109794000_109794600	0.814784	0.0796887	0.000948959	0.102132	2.40903	3.65962	0.431893	1.3247	0.990794	0.253064	0.0222522	-1.25059	1.65424	-0.755992	0.458466	0.123047
chr1_109794600_109795200	0.81431	0.110877	0.241591	-0.0908089	2.10683	1.15181	0.383009	1.27973	0.962774	0.275115	0.356414	0.955023	1.60145	0.596348	0.557633	0.139436
chr1_109797000_109797600	0.877011	0.00441935	0.0294675	0.0323174	-3.53439	-2.04764	0.206923	1.14149	0.892427	NA	NA	NA	NA	NA	NA	NA
chr1_109797600_109798200	0.474639	0.00294817	0.0274209	0.156129	-3.57897	-2.01799	0.215436	1.09897	0.867222	NA	NA	NA	NA	NA	NA	NA
chr1_109802400_109803000	0.462665	0.421127	0.0327074	-0.282077	-1.06702	2.25407	0.378788	1.30689	1.00317	0.447361	0.13008	-3.32109	1.64751	-2.01582	0.0574527	0.057489
chr1_109804200_109804800	0.897083	0.0120032	0.000368838	0.0246219	-3.49041	-3.86051	0.188636	1.29921	0.953595	NA	NA	NA	NA	NA	NA	NA
chr1_109804800_109805400	0.418915	0.311758	0.191265	0.206987	-1.48448	-1.42235	0.2523	1.44105	1.06207	NA	NA	NA	NA	NA	NA	NA
chr1_10980600_10981200	0.385964	0.10971	0.000236284	0.187538	-1.88433	-3.79176	0.212937	1.14066	0.899895	NA	NA	NA	NA	NA	NA	NA
chr1_109806000_109806600	0.092829	0.00355078	0.000246006	0.326729	-4.15745	-4.04499	0.18777	1.30601	0.963404	NA	NA	NA	NA	NA	NA	NA
chr1_109806600_109807200	0.47022	8.5069e-06	0.0062169	0.125678	-5.06933	-2.17743	0.17168	0.933176	0.735914	NA	NA	NA	NA	NA	NA	NA
chr1_109807200_109807800	0.217413	0.0118454	0.0120542	0.263282	-3.48415	-2.62412	0.208649	1.29419	0.977413	NA	NA	NA	NA	NA	NA	NA
chr1_109807800_109808400	0.613758	0.00256248	0.356027	-0.12682	-3.83596	-0.852876	0.248463	1.15834	0.908797	NA	NA	NA	NA	NA	NA	NA
chr1_109808400_109809000	0.113474	0.0655863	0.0223221	-0.361727	-2.00612	-1.9912	0.22139	1.04688	0.82324	NA	NA	NA	NA	NA	NA	NA
chr1_109816200_109816800	0.17174	0.284526	0.0334249	0.373062	-1.86683	-2.82046	0.26599	1.71096	1.26082	NA	NA	NA	NA	NA	NA	NA
chr1_10981800_10982400	0.243401	0.0104271	0.000795999	-0.220374	-3.33047	-3.37275	0.184933	1.21297	0.896975	NA	NA	NA	NA	NA	NA	NA
chr1_109818600_109819200	0.521474	0.997472	0.909703	0.204942	0.00367255	-0.102328	0.315667	1.14903	0.894143	0.685243	0.699266	0.106001	1.45594	0.0728057	0.942684	0.208791
chr1_109819200_109819800	0.707387	0.918062	0.320065	0.123347	0.132401	-1.01455	0.325269	1.27546	1.00223	0.667826	0.414012	1.14695	1.62212	0.707071	0.48768	0.12784
chr1_109819800_109820400	0.207609	0.0797142	0.897594	-0.287764	-1.86089	-0.104699	0.223078	1.02338	0.806156	NA	NA	NA	NA	NA	NA	NA
chr1_109821600_109822200	0.674875	0.239436	0.0582428	-0.124556	-1.20462	1.49481	0.293832	1.0022	0.757009	0.348234	0.173187	-2.69943	1.25597	-2.14928	0.0440337	0.0535934
chr1_109822200_109822800	0.957986	0.0593783	0.00242486	-0.0216704	2.54148	3.21898	0.407687	1.29324	0.965747	0.236369	0.0352989	-0.677501	1.61404	-0.419754	0.67914	0.16049
chr1_109823400_109824000	0.833518	0.0595103	0.000242597	-0.0788315	2.21886	3.5595	0.371565	1.1297	0.846732	0.236464	0.0124281	-1.34064	1.4118	-0.9496	0.35365	0.106498
chr1_10982400_10983000	0.855824	0.0393099	0.0301145	0.0408765	-2.68852	-2.2118	0.22291	1.24352	0.968132	NA	NA	NA	NA	NA	NA	NA
chr1_109824000_109824600	0.615678	0.0582846	0.000154193	-0.185876	2.19506	3.64274	0.366154	1.11183	0.83338	0.235222	0.0105517	-1.44769	1.38949	-1.04188	0.309897	0.0998599
chr1_109824600_109825200	0.993067	0.0456046	0.00636663	-0.0019226	-3.06738	-3.18677	0.219289	1.4661	1.08057	NA	NA	NA	NA	NA	NA	NA
chr1_109826400_109827000	0.0943577	0.0706686	0.262181	-0.424372	-2.7269	-1.24729	0.245084	1.45115	1.08999	NA	NA	NA	NA	NA	NA	NA
chr1_109829400_109830000	0.0633451	0.0198602	0.00516033	0.38891	-2.91213	-2.75498	0.201148	1.17893	0.907995	NA	NA	NA	NA	NA	NA	NA
chr1_10983000_10983600	0.1656	0.206914	0.278911	0.416744	-1.859	-1.25463	0.292735	1.43884	1.13626	NA	NA	NA	NA	NA	NA	NA
chr1_109832400_109833000	0.0428543	0.312164	0.0519681	0.606912	-1.87632	-2.73231	0.286066	1.82298	1.34607	NA	NA	NA	NA	NA	NA	NA
chr1_109845000_109845600	0.394945	0.194482	0.648967	-0.240893	-1.82074	-0.495787	0.278823	1.36972	1.07747	NA	NA	NA	NA	NA	NA	NA
chr1_10984800_10985400	0.0551451	0.028873	0.430796	-0.450005	-3.24912	-0.830868	0.224868	1.4104	1.03939	NA	NA	NA	NA	NA	NA	NA
chr1_109849200_109849800	0.630733	0.126768	0.081663	-0.119082	-2.43663	-2.06506	0.245015	1.54827	1.14339	NA	NA	NA	NA	NA	NA	NA
chr1_109852200_109852800	0.312766	0.0503449	0.986937	-0.259343	-2.06565	0.0130926	0.25229	1.01006	0.792576	0.227039	0.717129	-2.07874	1.2839	-1.61909	0.121091	0.0705531
chr1_109852800_109853400	0.968459	0.0170554	0.935645	-0.0124412	-3.11347	0.0785839	0.311836	1.2275	0.96454	0.175332	0.706077	-3.19206	1.56112	-2.04472	0.0542688	0.0565939
chr1_109853400_109854000	0.550413	0.0161443	0.379437	0.159285	-3.85536	-1.04231	0.263523	1.50592	1.16713	NA	NA	NA	NA	NA	NA	NA
chr1_109855800_109856400	0.460793	0.491574	0.0481322	-0.216511	-0.905259	-2.10247	0.289517	1.29887	1.01738	NA	NA	NA	NA	NA	NA	NA
chr1_109857000_109857600	0.301323	0.337995	0.0609216	-0.319186	-1.64115	-2.54761	0.30311	1.68355	1.3047	NA	NA	NA	NA	NA	NA	NA
chr1_109863000_109863600	0.0391219	0.0737286	0.235053	0.526317	-2.731	-1.31855	0.243187	1.46996	1.08652	NA	NA	NA	NA	NA	NA	NA
chr1_109863600_109864200	0.0140222	0.93167	0.205236	1.1431	0.210406	-2.37419	0.4362	2.43191	1.83062	0.67124	0.327119	2.5846	3.0439	0.849106	0.405871	0.114675
chr1_109864200_109864800	0.654049	0.447818	0.587191	-0.132035	-0.933632	-0.52182	0.291477	1.21271	0.950071	NA	NA	NA	NA	NA	NA	NA
chr1_109864800_109865400	0.570244	0.087089	0.175727	-0.141477	-2.29856	-1.41123	0.24628	1.29635	1.01588	NA	NA	NA	NA	NA	NA	NA
chr1_109869000_109869600	0.07189	0.252175	0.34053	0.568176	-1.44948	0.950077	0.303748	1.23971	0.979836	0.355398	0.428397	-2.39955	1.58018	-1.51853	0.14453	0.074353
chr1_109871400_109872000	0.173832	0.401067	0.539951	0.378488	-1.21732	-0.667038	0.271221	1.42763	1.07502	NA	NA	NA	NA	NA	NA	NA
chr1_109876800_109877400	0.0168746	0.6312	0.0530691	-0.620825	-0.662881	-2.11451	0.244319	1.36577	1.04692	NA	NA	NA	NA	NA	NA	NA
chr1_109877400_109878000	0.861861	0.0443403	2.84946e-05	-0.0314392	-2.25104	-4.11892	0.179025	1.06912	0.825477	NA	NA	NA	NA	NA	NA	NA
chr1_109879800_109880400	0.300995	0.00424421	0.000339463	0.194065	-3.79138	-3.69591	0.184163	1.21813	0.90603	NA	NA	NA	NA	NA	NA	NA
chr1_109881600_109882200	0.471935	0.00309331	0.00916475	-0.153407	-3.54583	-2.41942	0.210379	1.09515	0.864238	NA	NA	NA	NA	NA	NA	NA
chr1_109882200_109882800	0.867538	0.0326522	0.00799514	0.0348191	-2.49434	-2.48792	0.206858	1.10972	0.87114	NA	NA	NA	NA	NA	NA	NA
chr1_109882800_109883400	0.609466	0.042442	0.0109833	0.108095	-2.52921	-2.5069	0.209228	1.18959	0.920322	NA	NA	NA	NA	NA	NA	NA
chr1_109883400_109884000	0.490605	0.0246527	0.0702501	-0.153283	-3.06864	-1.85052	0.219436	1.29226	0.98322	NA	NA	NA	NA	NA	NA	NA
chr1_109884000_109884600	0.874857	0.0289584	0.591459	-0.0397073	-2.65572	-0.493381	0.249827	1.15349	0.908703	NA	NA	NA	NA	NA	NA	NA
chr1_109884600_109885200	0.34077	0.00965915	0.0600191	-0.240932	-2.83993	-1.57329	0.248604	1.02243	0.80272	NA	NA	NA	NA	NA	NA	NA
chr1_109886400_109887000	0.522939	0.000362128	0.00356759	0.120053	-4.3225	-2.64578	0.185571	1.06592	0.831624	NA	NA	NA	NA	NA	NA	NA
chr1_109887000_109887600	0.762613	0.265561	0.0319769	-0.0883691	-1.75093	-2.73749	0.289725	1.54124	1.21274	NA	NA	NA	NA	NA	NA	NA
chr1_109888800_109889400	0.114728	0.527863	0.386085	0.546396	-1.21616	-1.25429	0.335629	1.90253	1.42453	NA	NA	NA	NA	NA	NA	NA
chr1_109889400_109890000	0.00485862	0.76536	0.246541	0.691001	-0.338041	-1.0398	0.225939	1.12169	0.878546	NA	NA	NA	NA	NA	NA	NA
chr1_109890600_109891200	0.741941	0.495024	0.159338	-0.0947271	-0.993022	-1.63516	0.284841	1.43631	1.13099	NA	NA	NA	NA	NA	NA	NA
chr1_109891200_109891800	0.812646	0.912891	0.0889669	-0.0638969	-0.156132	-1.9303	0.26706	1.41444	1.09547	NA	NA	NA	NA	NA	NA	NA
chr1_109891800_109892400	0.908187	0.0999505	0.00853565	0.0292458	-1.94732	-2.53361	0.25131	1.14456	0.895603	NA	NA	NA	NA	NA	NA	NA
chr1_109892400_109893000	0.322003	0.0710235	0.280084	-0.262221	-2.34907	-1.08737	0.260096	1.25175	0.987233	NA	NA	NA	NA	NA	NA	NA
chr1_109893600_109894200	0.610191	0.0664733	0.00177602	-0.105626	-2.54731	-3.39091	0.204867	1.33394	0.981749	NA	NA	NA	NA	NA	NA	NA
chr1_109894200_109894800	0.296404	0.0261622	0.0125847	-0.233382	-2.93285	-2.58136	0.219338	1.24904	0.968051	NA	NA	NA	NA	NA	NA	NA
chr1_109894800_109895400	0.514526	0.12887	0.00413484	-0.153945	1.52871	-2.38964	0.233183	0.976968	0.765212	0.285657	0.0461456	3.91835	1.24097	3.15748	0.00495375	0.0307002
chr1_109895400_109896000	0.729573	0.00241185	0.0074278	0.137621	4.06614	2.63043	0.394137	1.21914	0.911389	0.105616	0.0617201	1.43571	1.52215	0.943211	0.356828	0.106992
chr1_109896000_109896600	0.824189	0.0232438	0.0805676	0.081548	2.82641	1.59307	0.363644	1.17727	0.878712	0.189504	0.20329	1.23334	1.46905	0.83955	0.411084	0.11546
chr1_109896600_109897200	0.905196	0.00113144	0.045192	-0.0265059	-4.12086	-1.87981	0.220546	1.13623	0.896639	NA	NA	NA	NA	NA	NA	NA
chr1_109897200_109897800	0.866123	0.122409	0.122529	-0.0429943	-2.25121	-1.73913	0.252699	1.41329	1.09218	NA	NA	NA	NA	NA	NA	NA
chr1_109900800_109901400	0.19774	0.0160801	0.000545028	0.251581	-3.34046	-3.74736	0.190687	1.30392	0.960225	NA	NA	NA	NA	NA	NA	NA
chr1_109901400_109902000	0.909225	0.613196	0.990857	0.0399905	0.62708	-0.0110255	0.347589	1.22661	0.953569	0.547528	0.717882	0.638105	1.55366	0.410711	0.685651	0.161602
chr1_10990200_10990800	0.490881	0.273731	0.00244764	0.158491	-1.42538	-3.3048	0.227037	1.27675	0.992582	NA	NA	NA	NA	NA	NA	NA
chr1_109902000_109902600	0.305008	0.262973	0.0792575	-0.247394	-1.44784	-1.8012	0.236766	1.2674	0.988962	NA	NA	NA	NA	NA	NA	NA
chr1_109905000_109905600	0.611288	0.0875374	0.0324297	0.139065	-2.50723	-2.51499	0.270558	1.41616	1.11735	NA	NA	NA	NA	NA	NA	NA
chr1_109905600_109906200	0.756378	0.00522	0.0111531	0.073996	-4.41353	-3.01529	0.236187	1.45685	1.10959	NA	NA	NA	NA	NA	NA	NA
chr1_10990800_10991400	0.172477	0.174587	0.000831229	-0.284002	-1.68552	-3.47077	0.202851	1.21002	0.927077	NA	NA	NA	NA	NA	NA	NA
chr1_109908000_109908600	0.879688	0.419438	0.715634	0.052064	-1.0162	0.356891	0.340837	1.24008	0.969791	0.446356	0.631437	-1.3731	1.57426	-0.872217	0.393441	0.112677
chr1_109908600_109909200	0.165664	0.323118	0.618422	0.508992	-1.38374	0.544689	0.357589	1.37575	1.08141	0.392726	0.588325	-1.92843	1.7499	-1.10203	0.283536	0.0958243
chr1_109909800_109910400	0.903005	2.58609e-05	0.613958	-0.0242859	-3.99964	-0.318715	0.197486	0.795915	0.624774	NA	NA	NA	NA	NA	NA	NA
chr1_109910400_109911000	0.728108	0.0124763	0.98557	-0.0669859	-1.85789	-0.00964688	0.190765	0.695785	0.528633	NA	NA	NA	NA	NA	NA	NA
chr1_109911000_109911600	0.661288	0.063155	0.00128865	-0.0972988	-2.09513	-3.04538	0.219719	1.08279	0.851344	NA	NA	NA	NA	NA	NA	NA
chr1_109911600_109912200	0.0617038	0.0146713	0.0361179	-0.397511	-3.06411	-2.00629	0.204232	1.17794	0.911397	NA	NA	NA	NA	NA	NA	NA
chr1_109912800_109913400	0.726758	0.870131	0.0476001	0.085115	-0.176856	-1.74388	0.241144	1.07187	0.841697	NA	NA	NA	NA	NA	NA	NA
chr1_109913400_109914000	0.304166	0.143256	0.00269343	-0.201536	-1.7486	-2.87535	0.192535	1.16107	0.873407	NA	NA	NA	NA	NA	NA	NA
chr1_10991400_10992000	0.706554	0.0313773	0.826809	0.100085	-2.51768	-0.192209	0.263139	1.11111	0.870305	NA	NA	NA	NA	NA	NA	NA
chr1_109914000_109914600	0.52414	0.121901	0.0210254	-0.163425	-2.38681	-2.79564	0.253351	1.49629	1.14335	NA	NA	NA	NA	NA	NA	NA
chr1_109914600_109915200	0.924059	0.104801	0.0121821	0.0252253	-2.63428	-3.22036	0.262259	1.57146	1.20149	NA	NA	NA	NA	NA	NA	NA
chr1_109916400_109917000	0.305538	0.00879711	0.162021	-0.208968	-3.60201	-1.35022	0.200214	1.27891	0.940136	NA	NA	NA	NA	NA	NA	NA
chr1_109917000_109917600	0.00516421	0.0154441	0.036511	-0.63577	-3.445	-2.17558	0.20956	1.33567	0.990553	NA	NA	NA	NA	NA	NA	NA
chr1_109917600_109918200	0.56226	0.0762706	0.728927	-0.177712	-2.05211	0.306418	0.303022	1.11481	0.87538	0.25025	0.637015	-2.35853	1.41742	-1.66396	0.111712	0.0689666
chr1_109918200_109918800	0.276314	0.491206	0.563065	-0.374313	-0.809999	0.52106	0.33713	1.1612	0.89032	0.484581	0.559887	-1.33106	1.46323	-0.909669	0.37383	0.10961
chr1_109918800_109919400	0.297406	0.379453	0.054374	-0.304016	-1.49347	-2.5664	0.286327	1.67237	1.27808	NA	NA	NA	NA	NA	NA	NA
chr1_10992000_10992600	0.863099	0.78753	0.0317599	0.0450628	-0.417052	-2.59989	0.258948	1.53264	1.1502	NA	NA	NA	NA	NA	NA	NA
chr1_109920000_109920600	0.893646	0.487014	0.00208677	0.0314304	-1.04686	-3.74675	0.232968	1.48623	1.10473	NA	NA	NA	NA	NA	NA	NA
chr1_109920600_109921200	0.606398	0.434008	0.00136146	0.137266	-0.896162	-3.14664	0.26342	1.12901	0.884852	NA	NA	NA	NA	NA	NA	NA
chr1_109921800_109922400	0.092268	0.107827	0.00946966	-0.391153	-1.92946	-2.55155	0.224388	1.16149	0.915883	NA	NA	NA	NA	NA	NA	NA
chr1_109922400_109923000	0.849216	0.355603	0.00487455	-0.0442791	-0.908001	-2.31573	0.230758	0.966671	0.757508	NA	NA	NA	NA	NA	NA	NA
chr1_109923000_109923600	0.894079	0.796267	0.428457	0.047445	-0.34232	-0.809311	0.353119	1.31332	1.00724	NA	NA	NA	NA	NA	NA	NA
chr1_109923600_109924200	0.754339	0.435378	0.309811	0.100519	-0.991497	-1.01741	0.31809	1.25289	0.983606	NA	NA	NA	NA	NA	NA	NA
chr1_109924200_109924800	0.88439	0.711933	0.00616381	-0.0383996	0.502877	-3.14348	0.261689	1.34808	1.06116	0.594614	0.0563362	3.64636	1.71563	2.12537	0.046206	0.0542026
chr1_109924800_109925400	0.02787	0.294029	0.0767412	-0.678119	-1.97962	-2.51461	0.292337	1.85119	1.36837	NA	NA	NA	NA	NA	NA	NA
chr1_109925400_109926000	0.031326	0.0953073	0.29435	-0.598001	-2.8447	-1.30425	0.263824	1.64785	1.22046	NA	NA	NA	NA	NA	NA	NA
chr1_109926000_109926600	0.692363	0.605542	0.853952	0.150915	0.821978	-0.229814	0.37751	1.57365	1.23698	0.543604	0.682797	1.05179	2.00162	0.525469	0.605035	0.147572
chr1_109927200_109927800	0.219261	0.0872491	0.00433379	-0.295993	-2.7149	-3.50958	0.235542	1.53199	1.13062	NA	NA	NA	NA	NA	NA	NA
chr1_109927800_109928400	0.0469359	0.0261287	0.000648295	-0.419226	-3.13527	-3.77716	0.201692	1.33492	0.984283	NA	NA	NA	NA	NA	NA	NA
chr1_109928400_109929000	0.0103765	0.411183	0.00177051	-0.686377	-1.09311	-3.57375	0.249796	1.31025	1.03433	NA	NA	NA	NA	NA	NA	NA
chr1_109929000_109929600	0.210497	0.367415	0.0177767	-0.348579	-1.0588	-2.28131	0.271991	1.15572	0.905827	NA	NA	NA	NA	NA	NA	NA
chr1_109929600_109930200	0.716022	0.0024358	0.0298224	-0.0779909	-3.8312	-2.06833	0.21223	1.15003	0.903585	NA	NA	NA	NA	NA	NA	NA
chr1_109930800_109931400	0.928671	0.0835905	0.00171998	-0.0218394	-2.14464	-3.2597	0.241783	1.19535	0.940392	NA	NA	NA	NA	NA	NA	NA
chr1_109931400_109932000	0.506131	0.123995	0.00559147	-0.163701	-2.00287	-2.99252	0.24305	1.26295	0.996917	NA	NA	NA	NA	NA	NA	NA
chr1_10993200_10993800	0.405491	0.194884	0.0171302	0.188334	-1.89083	-2.65812	0.222986	1.42377	1.04876	NA	NA	NA	NA	NA	NA	NA
chr1_109933200_109933800	0.052353	0.139369	0.106698	0.52019	-1.85966	-1.60702	0.25672	1.22233	0.96413	NA	NA	NA	NA	NA	NA	NA
chr1_109933800_109934400	0.534552	0.0101753	0.0904202	0.143602	-3.01295	-1.50973	0.228363	1.09326	0.860884	NA	NA	NA	NA	NA	NA	NA
chr1_109934400_109935000	0.381771	0.443048	0.0841815	-0.229976	-1.07309	-1.92195	0.258799	1.37915	1.07339	NA	NA	NA	NA	NA	NA	NA
chr1_10993800_10994400	0.122261	0.52087	0.0405312	0.360065	-0.869175	-2.15372	0.225952	1.33681	1.00279	NA	NA	NA	NA	NA	NA	NA
chr1_109941000_109941600	0.394471	0.0136199	0.527464	-0.204247	-3.36414	-0.633151	0.236167	1.27769	0.989517	NA	NA	NA	NA	NA	NA	NA
chr1_109946400_109947000	0.341093	0.253149	0.728492	0.293555	-1.49041	0.352549	0.303108	1.27741	1.00548	0.355789	0.636822	-1.84296	1.62566	-1.13367	0.270339	0.0938169
chr1_109947000_109947600	0.139838	0.309698	0.145768	0.440474	-1.8442	-1.97575	0.289876	1.78249	1.32045	NA	NA	NA	NA	NA	NA	NA
chr1_109950000_109950600	0.0514304	0.529024	0.119806	0.594698	-1.08819	-2.02826	0.292257	1.70716	1.26405	NA	NA	NA	NA	NA	NA	NA
chr1_109959600_109960200	0.104631	0.974362	0.53965	-0.833893	0.0873554	-1.24107	0.497196	2.69394	1.99865	0.680767	0.547724	1.32843	3.35439	0.396026	0.696279	0.163472
chr1_109977000_109977600	0.565544	0.0343659	0.035049	-0.131675	-3.11899	-2.3134	0.226434	1.40226	1.04433	NA	NA	NA	NA	NA	NA	NA
chr1_109977600_109978200	0.570542	0.0468278	0.773313	-0.115963	-1.49495	0.157519	0.202023	0.718852	0.541593	0.223268	0.654327	-1.65247	0.90004	-1.836	0.0812703	0.0630873
chr1_109978200_109978800	0.988394	0.0334503	0.686046	-0.00334465	-1.85045	-0.257779	0.227885	0.827328	0.631108	NA	NA	NA	NA	NA	NA	NA
chr1_109978800_109979400	0.420012	0.013042	0.00292271	0.17018	-3.57324	-3.26369	0.207931	1.34767	1.00111	NA	NA	NA	NA	NA	NA	NA
chr1_109979400_109980000	0.761465	0.00128223	0.705947	0.0752405	-3.56074	0.297646	0.245455	0.994886	0.780857	0.088507	0.627238	-3.85839	1.26473	-3.05077	0.00631037	0.0326389
chr1_109980000_109980600	0.0464696	0.010073	0.339387	-0.431265	-3.28258	-0.873929	0.207012	1.18928	0.899136	NA	NA	NA	NA	NA	NA	NA
chr1_109980600_109981200	0.0393723	0.00111986	0.567933	-0.470266	-4.20656	-0.524425	0.217587	1.15861	0.907429	NA	NA	NA	NA	NA	NA	NA
chr1_109981200_109981800	0.703128	0.00491725	0.454263	-0.101899	-3.57581	0.697582	0.264657	1.17104	0.919224	0.127651	0.499568	-4.27339	1.48873	-2.8705	0.00945582	0.0360108
chr1_109983000_109983600	0.294462	0.467001	0.00231299	0.230373	-0.806586	-2.89434	0.215624	1.0938	0.863581	NA	NA	NA	NA	NA	NA	NA
chr1_109983600_109984200	0.227316	0.00219994	0.00109528	0.237942	-3.96459	-3.29253	0.192762	1.17607	0.904754	NA	NA	NA	NA	NA	NA	NA
chr1_109984200_109984800	0.830922	0.000505027	0.00474664	0.0486501	-3.72256	-2.27806	0.225732	0.946945	0.742594	NA	NA	NA	NA	NA	NA	NA
chr1_109984800_109985400	0.723379	2.91395e-06	0.960041	-0.0705646	-4.5908	0.0312716	0.19737	0.787852	0.618603	0.0244895	0.711816	-4.62207	1.00169	-4.61427	0.000167688	0.0134468
chr1_109985400_109986000	0.481565	0.00546036	0.0752207	0.150904	-3.62942	-1.71911	0.211559	1.20524	0.930366	NA	NA	NA	NA	NA	NA	NA
chr1_109993800_109994400	0.973351	0.13838	0.0262939	-0.00823926	-2.21193	-2.59884	0.244447	1.4501	1.10786	NA	NA	NA	NA	NA	NA	NA
chr1_109994400_109995000	0.660365	0.202583	0.00423792	0.0872803	-1.65071	-2.89514	0.196522	1.26511	0.930004	NA	NA	NA	NA	NA	NA	NA
chr1_109996800_109997400	0.6463	0.30933	0.126267	0.120962	-1.64578	-1.84536	0.260747	1.58948	1.17096	NA	NA	NA	NA	NA	NA	NA
chr1_110003400_110004000	0.431445	0.221817	0.00896972	0.249015	-1.44702	2.55994	0.311953	1.15807	0.911526	0.33877	0.0679729	-4.00696	1.47377	-2.71885	0.0132206	0.0393288
chr1_110004000_110004600	0.618867	0.0943285	0.0395625	-0.167311	-2.28727	2.23765	0.332597	1.32082	1.03641	0.263644	0.142976	-4.52491	1.67891	-2.69516	0.0139247	0.0397907
chr1_11001000_11001600	0.648394	0.250436	0.0818875	-0.110366	-1.72882	-1.9572	0.239431	1.47309	1.08452	NA	NA	NA	NA	NA	NA	NA
chr1_11001600_11002200	0.212001	0.0715268	0.0441311	0.291678	-2.4328	-2.11559	0.228365	1.29882	1.00372	NA	NA	NA	NA	NA	NA	NA
chr1_110017800_110018400	0.0441001	0.0168863	0.017258	0.513545	-3.60665	-2.78322	0.243609	1.41952	1.09951	NA	NA	NA	NA	NA	NA	NA
chr1_110018400_110019000	0.0391404	0.210409	0.0478972	0.625793	-2.03524	-2.56643	0.289179	1.58775	1.24049	NA	NA	NA	NA	NA	NA	NA
chr1_110020800_110021400	0.711936	0.184563	0.995023	-0.123934	-2.22072	-0.00803997	0.332238	1.63244	1.27754	NA	NA	NA	NA	NA	NA	NA
chr1_110023800_110024400	0.105649	0.824378	0.178642	0.513531	-0.393635	-1.81134	0.307126	1.75725	1.313	NA	NA	NA	NA	NA	NA	NA
chr1_110026200_110026800	0.897222	0.0146793	0.151765	-0.0271847	-3.33826	-1.40024	0.208553	1.28345	0.950278	NA	NA	NA	NA	NA	NA	NA
chr1_110026800_110027400	0.0915093	0.497858	0.205679	0.450125	-0.937508	-1.36533	0.257584	1.36504	1.0538	NA	NA	NA	NA	NA	NA	NA
chr1_11002800_11003400	0.581724	0.0937994	0.00697717	-0.112475	-2.19226	-2.71998	0.201807	1.26382	0.934123	NA	NA	NA	NA	NA	NA	NA
chr1_110032800_110033400	0.964106	0.120317	0.814449	0.0128006	-2.40862	-0.269963	0.281915	1.50327	1.1395	NA	NA	NA	NA	NA	NA	NA
chr1_110034000_110034600	0.209873	0.0730267	0.726869	0.366202	-2.88504	-0.421575	0.28534	1.54887	1.19489	NA	NA	NA	NA	NA	NA	NA
chr1_110034600_110035200	0.327804	1.9916e-05	0.00717464	-0.223796	-4.16159	1.79757	0.224707	0.812693	0.619767	0.0332498	0.0606398	-5.95915	1.02205	-5.8306	1.05238e-05	0.00658567
chr1_110035200_110035800	0.806389	8.08746e-05	0.173396	-0.0561962	-3.89361	0.917551	0.22713	0.84496	0.656821	0.0439159	0.299655	-4.81116	1.07022	-4.49549	0.000221083	0.0143491
chr1_110039400_110040000	0.2014	0.0330872	0.00321898	0.264842	-3.00591	-3.19956	0.20243	1.34093	0.993012	NA	NA	NA	NA	NA	NA	NA
chr1_110040000_110040600	0.353568	0.253933	0.313047	0.284741	-1.86431	-1.28974	0.30184	1.60057	1.25541	NA	NA	NA	NA	NA	NA	NA
chr1_110040600_110041200	0.88817	0.198318	0.00798456	0.0330823	-1.93413	-3.11667	0.233129	1.46793	1.09109	NA	NA	NA	NA	NA	NA	NA
chr1_110043000_110043600	0.54341	0.00592291	0.000614059	0.112769	-3.62295	-3.46305	0.183313	1.21638	0.897661	NA	NA	NA	NA	NA	NA	NA
chr1_110043600_110044200	0.650454	0.0771934	0.019016	-0.109488	-2.86359	-2.85455	0.239033	1.5608	1.1468	NA	NA	NA	NA	NA	NA	NA
chr1_110044800_110045400	0.548896	0.0271929	0.0211596	0.132105	-2.89107	-2.34989	0.217722	1.24042	0.962149	NA	NA	NA	NA	NA	NA	NA
chr1_110045400_110046000	0.946305	0.159174	0.0137281	-0.0168709	-2.39678	-3.2236	0.248267	1.65711	1.22588	NA	NA	NA	NA	NA	NA	NA
chr1_110046600_110047200	0.0729956	0.54247	0.15436	0.542357	-0.869686	-1.63127	0.291137	1.41043	1.11435	NA	NA	NA	NA	NA	NA	NA
chr1_110047200_110047800	0.082895	0.0772006	0.201501	0.464561	-2.78734	-1.48603	0.258315	1.51928	1.1361	NA	NA	NA	NA	NA	NA	NA
chr1_110048400_110049000	0.881441	0.203973	0.0236406	-0.0403493	-2.19664	-2.99789	0.268084	1.68886	1.25262	NA	NA	NA	NA	NA	NA	NA
chr1_110049000_110049600	0.52816	0.335798	0.154247	0.204835	-1.69798	-1.97357	0.32067	1.73382	1.3478	NA	NA	NA	NA	NA	NA	NA
chr1_110049600_110050200	0.192546	0.465936	0.086184	0.382043	-1.0581	-2.01021	0.286122	1.43142	1.1303	NA	NA	NA	NA	NA	NA	NA
chr1_110050200_110050800	0.697311	0.102775	0.000690336	-0.0925889	-2.13023	-3.80166	0.235608	1.26298	0.996809	NA	NA	NA	NA	NA	NA	NA
chr1_110050800_110051400	0.734028	0.130966	0.00263628	0.0836232	-2.00073	-3.35029	0.243674	1.28592	1.01509	NA	NA	NA	NA	NA	NA	NA
chr1_110052600_110053200	0.349337	0.0978143	0.0130059	0.227984	-2.72087	-3.10417	0.239528	1.58862	1.17024	NA	NA	NA	NA	NA	NA	NA
chr1_110053800_110054400	0.00967837	0.0286795	0.0508499	-0.587949	-3.05655	-2.0115	0.211735	1.32506	0.985887	NA	NA	NA	NA	NA	NA	NA
chr1_110055000_110055600	0.209778	0.392215	0.0524838	0.366135	-1.42802	-2.53062	0.285227	1.64323	1.24964	NA	NA	NA	NA	NA	NA	NA
chr1_110055600_110056200	0.705114	0.445825	0.87844	0.158924	1.23921	-0.194223	0.415689	1.60251	1.25832	0.460589	0.690291	1.43344	2.0375	0.703527	0.489837	0.128189
chr1_110056800_110057400	0.128495	0.298673	0.189535	0.448014	-1.65764	-1.6242	0.286023	1.56537	1.20792	NA	NA	NA	NA	NA	NA	NA
chr1_110057400_110058000	0.331141	0.0957594	0.123037	0.257944	-2.52474	-1.79931	0.260819	1.4646	1.13157	NA	NA	NA	NA	NA	NA	NA
chr1_11005800_11006400	0.156496	0.495902	0.0250613	0.339743	-0.969209	-2.47484	0.233331	1.40475	1.04542	NA	NA	NA	NA	NA	NA	NA
chr1_110058600_110059200	0.144215	0.0675792	0.00694172	0.322665	-2.25646	-2.70092	0.214783	1.18672	0.926915	NA	NA	NA	NA	NA	NA	NA
chr1_110059200_110059800	0.741482	0.0439411	0.0411411	0.0768455	-2.41365	-1.93218	0.230644	1.14403	0.90258	NA	NA	NA	NA	NA	NA	NA
chr1_110059800_110060400	0.142947	0.0220755	0.0594282	-0.335466	-3.00208	-1.89119	0.22257	1.23866	0.962539	NA	NA	NA	NA	NA	NA	NA
chr1_110060400_110061000	0.779748	0.103184	0.0441417	-0.0746246	-2.10249	-2.06756	0.264295	1.24808	0.980992	NA	NA	NA	NA	NA	NA	NA
chr1_110061600_110062200	0.261275	0.319962	0.438574	-0.32815	-1.41036	-0.864722	0.286211	1.39293	1.10042	NA	NA	NA	NA	NA	NA	NA
chr1_110062200_110062800	0.926671	0.306668	0.744864	-0.0386433	1.58269	0.393245	0.416119	1.52	1.19654	0.384058	0.643681	1.18944	1.93446	0.614872	0.545572	0.137386
chr1_110062800_110063400	0.0917006	0.277479	0.404801	-0.494768	1.11316	-0.645016	0.283307	1.00507	0.762559	0.368733	0.469973	1.75818	1.26161	1.3936	0.178734	0.0798276
chr1_110063400_110064000	0.137662	0.392356	0.00287687	-0.369273	-0.932325	-2.74291	0.241629	1.07315	0.839766	NA	NA	NA	NA	NA	NA	NA
chr1_110064000_110064600	0.751776	0.876254	0.622843	-0.111244	0.214443	-0.533266	0.348265	1.36457	1.07227	0.655558	0.590508	0.747708	1.73546	0.430842	0.671191	0.159072
chr1_110064600_110065200	0.848887	0.901773	0.575702	0.0633167	0.151439	-0.538336	0.329242	1.21593	0.950626	0.663202	0.566318	0.689775	1.54343	0.44691	0.659742	0.157065
chr1_110066400_110067000	0.426996	0.0193794	0.088877	-0.18789	-3.51899	-1.89014	0.233095	1.41844	1.07236	NA	NA	NA	NA	NA	NA	NA
chr1_110067000_110067600	0.59557	0.000145319	0.00101291	0.112878	-4.80387	-3.15751	0.210236	1.09356	0.860621	NA	NA	NA	NA	NA	NA	NA
chr1_110067600_110068200	0.63329	2.12911e-06	0.00533825	-0.0875336	-4.96948	-1.97547	0.181465	0.836157	0.654024	NA	NA	NA	NA	NA	NA	NA
chr1_110068200_110068800	0.915789	2.29055e-05	0.0602172	0.0205902	-3.7526	-1.11772	0.192977	0.740218	0.57075	NA	NA	NA	NA	NA	NA	NA
chr1_110068800_110069400	0.992227	0.975966	0.953637	0.00298061	0.0313188	0.0450275	0.303218	1.03034	0.767566	0.681082	0.710347	-0.0137087	1.28482	-0.0106698	0.991593	0.217869
chr1_110069400_110070000	0.989963	0.247696	0.185869	0.00443365	-1.56437	-1.36856	0.349303	1.32508	1.00912	NA	NA	NA	NA	NA	NA	NA
chr1_110070000_110070600	0.104047	0.310412	0.0239447	-0.425771	-1.22703	-2.23	0.253411	1.18776	0.933984	NA	NA	NA	NA	NA	NA	NA
chr1_110072400_110073000	0.0275894	0.479922	0.112202	-0.610312	-1.11236	-1.89676	0.262589	1.55359	1.1566	NA	NA	NA	NA	NA	NA	NA
chr1_11007600_11008200	0.0329129	0.289326	0.0339723	0.59773	-1.77229	-2.72673	0.266358	1.64091	1.22299	NA	NA	NA	NA	NA	NA	NA
chr1_110077200_110077800	0.323596	0.00310609	0.149999	0.183302	-3.60175	-1.23464	0.182426	1.11298	0.834141	NA	NA	NA	NA	NA	NA	NA
chr1_110077800_110078400	0.771504	0.0781181	0.622734	-0.0806416	-2.98156	-0.602519	0.275006	1.63046	1.21114	NA	NA	NA	NA	NA	NA	NA
chr1_110079000_110079600	0.499688	0.830356	0.155492	-0.182386	-0.303571	-1.58279	0.266704	1.40376	1.08431	NA	NA	NA	NA	NA	NA	NA
chr1_110080800_110081400	0.0506936	0.136478	0.00122161	0.435543	-2.18824	-3.78753	0.213317	1.42736	1.05281	NA	NA	NA	NA	NA	NA	NA
chr1_110081400_110082000	0.197979	0.0744356	0.00728804	0.296404	-2.76374	-3.18145	0.224785	1.49144	1.09934	NA	NA	NA	NA	NA	NA	NA
chr1_11008200_11008800	0.153467	0.161836	0.0164469	0.361577	-2.21992	-2.93821	0.246444	1.54499	1.15127	NA	NA	NA	NA	NA	NA	NA
chr1_110082600_110083200	0.464273	0.0650575	0.791455	0.273511	-2.67984	0.290702	0.36862	1.39555	1.08893	0.241129	0.661212	-2.97054	1.77012	-1.67816	0.108875	0.0683606
chr1_110083200_110083800	0.691426	0.00168154	0.106305	0.102286	-4.53159	-1.71535	0.255044	1.30404	1.02791	NA	NA	NA	NA	NA	NA	NA
chr1_110083800_110084400	0.61102	0.0773171	0.742059	0.174875	-2.46129	-0.349836	0.33997	1.34212	1.05244	NA	NA	NA	NA	NA	NA	NA
chr1_110084400_110085000	0.323023	0.0209045	0.0832432	0.27499	-2.96988	-1.70561	0.273348	1.21335	0.94952	NA	NA	NA	NA	NA	NA	NA
chr1_110086800_110087400	0.950986	0.102622	0.0161302	-0.014378	-2.36889	-2.71001	0.231822	1.40382	1.05838	NA	NA	NA	NA	NA	NA	NA
chr1_110088000_110088600	0.335937	0.049888	0.0612373	-0.229039	-3.09072	-2.17028	0.23394	1.50808	1.11291	NA	NA	NA	NA	NA	NA	NA
chr1_110088600_110089200	0.820088	0.0281837	0.00167753	0.0450989	-2.60979	-3.04287	0.196443	1.12753	0.875407	NA	NA	NA	NA	NA	NA	NA
chr1_110089200_110089800	0.326004	0.114449	0.83506	-0.310506	-1.7675	-0.170465	0.310592	1.08483	0.8111	NA	NA	NA	NA	NA	NA	NA
chr1_110089800_110090400	0.608193	0.0704736	0.208798	-0.139599	-1.81688	-0.93194	0.269245	0.966162	0.724396	NA	NA	NA	NA	NA	NA	NA
chr1_110092200_110092800	0.722788	0.0914796	0.106682	0.0848594	-2.38591	-1.73168	0.236824	1.36521	1.03888	NA	NA	NA	NA	NA	NA	NA
chr1_110095200_110095800	0.85995	0.121834	0.0399721	-0.0416313	-2.06393	-2.16899	0.233793	1.29364	1.00686	NA	NA	NA	NA	NA	NA	NA
chr1_110095800_110096400	0.182187	0.115505	0.0473529	0.309508	-1.94815	-1.95204	0.226248	1.19935	0.941044	NA	NA	NA	NA	NA	NA	NA
chr1_110097000_110097600	0.330747	0.00241456	0.00924554	-0.204602	-3.82042	-2.51045	0.206711	1.14562	0.897921	NA	NA	NA	NA	NA	NA	NA
chr1_110097600_110098200	0.0429	0.0012417	0.000682827	-0.395393	-4.0612	-3.32334	0.186411	1.13084	0.870453	NA	NA	NA	NA	NA	NA	NA
chr1_110098200_110098800	0.66206	0.22328	0.258559	-0.114211	-1.46073	-1.06245	0.258541	1.17284	0.921275	NA	NA	NA	NA	NA	NA	NA
chr1_110098800_110099400	0.258004	0.0123725	0.670801	0.34851	2.63616	-0.322556	0.301841	0.985941	0.750895	0.161871	0.612809	2.95871	1.23932	2.38736	0.0269559	0.0470792
chr1_110101200_110101800	0.849094	0.0364242	0.403345	0.0515799	-2.57561	-0.778787	0.268585	1.1721	0.917824	NA	NA	NA	NA	NA	NA	NA
chr1_110101800_110102400	0.802912	0.000105503	0.0150637	0.0495316	-4.24376	-1.91095	0.196585	0.940855	0.737838	NA	NA	NA	NA	NA	NA	NA
chr1_110102400_110103000	0.444069	0.00649134	0.031232	-0.17162	-3.24169	-1.97074	0.22107	1.10215	0.868923	NA	NA	NA	NA	NA	NA	NA
chr1_110103000_110103600	0.250235	0.00988495	0.00687698	-0.24108	-3.26828	-2.67427	0.205329	1.18073	0.916564	NA	NA	NA	NA	NA	NA	NA
chr1_110103600_110104200	0.429589	0.00473135	0.0423491	0.155607	-3.71441	-1.91586	0.194144	1.2103	0.900669	NA	NA	NA	NA	NA	NA	NA
chr1_110105400_110106000	0.776607	0.173266	0.0956184	-0.0914704	-2.67728	-2.52516	0.319273	1.91591	1.46419	NA	NA	NA	NA	NA	NA	NA
chr1_110106000_110106600	0.980622	0.833655	0.055401	0.00738872	-0.234035	-1.67688	0.301496	1.10403	0.838882	NA	NA	NA	NA	NA	NA	NA
chr1_110106600_110107200	0.831538	0.79656	0.0900626	0.0643901	0.275476	-1.38477	0.299874	1.05843	0.788706	0.628857	0.214836	1.66025	1.31997	1.25779	0.222956	0.0866839
chr1_110107200_110107800	0.8792	0.0121571	0.0605059	-0.0350213	-3.09549	-1.78249	0.228334	1.15453	0.911298	NA	NA	NA	NA	NA	NA	NA
chr1_110107800_110108400	0.95405	0.0229989	0.00726401	-0.0122302	-2.92557	-2.72258	0.21036	1.21619	0.940337	NA	NA	NA	NA	NA	NA	NA
chr1_110108400_110109000	0.317957	0.0122874	0.243187	0.220183	-3.46747	-1.16436	0.216548	1.29544	0.976652	NA	NA	NA	NA	NA	NA	NA
chr1_110109600_110110200	0.0537076	0.0296793	0.000240839	0.381458	-2.77476	-3.81927	0.189406	1.21105	0.907944	NA	NA	NA	NA	NA	NA	NA
chr1_110110200_110110800	0.586072	0.0864419	0.00580028	-0.12212	-2.09686	-2.77948	0.221676	1.18005	0.930542	NA	NA	NA	NA	NA	NA	NA
chr1_110110800_110111400	0.641413	0.0667131	0.0333448	0.109213	-2.27245	-2.10432	0.231961	1.19112	0.940222	NA	NA	NA	NA	NA	NA	NA
chr1_110111400_110112000	0.701114	0.581201	0.00488078	0.0898535	0.619404	-2.67732	0.231715	1.10982	0.875936	0.531027	0.0502446	3.29672	1.41385	2.33174	0.0302828	0.0485272
chr1_110112000_110112600	0.53446	0.42494	0.00488246	-0.15017	-1.18938	-3.38209	0.238753	1.46892	1.10657	NA	NA	NA	NA	NA	NA	NA
chr1_110112600_110113200	0.131173	4.66666e-05	0.00130211	0.268783	-5.30569	-2.9945	0.172851	1.1032	0.838052	NA	NA	NA	NA	NA	NA	NA
chr1_110113200_110113800	0.477164	0.000386617	0.0329801	0.159556	-3.53106	-1.52571	0.22144	0.87601	0.680163	NA	NA	NA	NA	NA	NA	NA
chr1_110113800_110114400	0.169819	0.544802	0.00832747	0.365503	-0.734019	-2.66872	0.259393	1.19736	0.939976	NA	NA	NA	NA	NA	NA	NA
chr1_110114400_110115000	0.137872	0.0440184	0.00111939	0.280733	-2.53228	-3.20594	0.183796	1.20073	0.882968	NA	NA	NA	NA	NA	NA	NA
chr1_11011800_11012400	0.515997	0.241113	0.000773804	0.170972	-1.04805	2.46082	0.259889	0.875134	0.652597	0.349076	0.0202705	-3.50887	1.09167	-3.21423	0.00435252	0.029818
chr1_110119200_110119800	0.0743086	0.00341129	0.105603	-0.383908	-3.70439	-1.50619	0.207078	1.15792	0.900679	NA	NA	NA	NA	NA	NA	NA
chr1_110119800_110120400	0.697094	0.00557951	0.703533	-0.111451	-3.75856	0.377011	0.283391	1.25175	0.980595	0.131953	0.626375	-4.13557	1.59011	-2.60081	0.017097	0.0419213
chr1_110120400_110121000	0.26203	0.0235133	0.0179475	0.241423	-2.85628	-2.32464	0.210909	1.19225	0.924556	NA	NA	NA	NA	NA	NA	NA
chr1_110121000_110121600	0.782791	0.102129	0.000187004	-0.0580445	-1.95079	-3.89654	0.208534	1.15431	0.906183	NA	NA	NA	NA	NA	NA	NA
chr1_110121600_110122200	0.306234	0.596433	0.00892209	-0.272827	-0.804318	-3.24799	0.261781	1.50159	1.15562	NA	NA	NA	NA	NA	NA	NA
chr1_11012400_11013000	0.995013	0.193389	5.02816e-09	0.00179564	1.12976	5.28559	0.284727	0.847755	0.637367	0.322181	0.00214128	-4.15584	1.06063	-3.91829	0.000851589	0.0200848
chr1_110128200_110128800	0.987788	0.0663289	0.560568	-0.00538116	-2.81755	0.680392	0.348432	1.47462	1.15512	0.242053	0.558763	-3.49794	1.87318	-1.86738	0.0765755	0.0620145
chr1_110128800_110129400	0.625154	0.0258781	0.000382322	-0.0849197	-2.70683	-3.43553	0.1719	1.15039	0.851432	NA	NA	NA	NA	NA	NA	NA
chr1_110129400_110130000	0.823201	0.00265968	0.454168	-0.0656765	-4.19707	-0.756684	0.291204	1.27298	0.996893	NA	NA	NA	NA	NA	NA	NA
chr1_11013000_11013600	0.0492303	0.458062	0.75266	-0.789039	-1.1919	0.395027	0.383812	1.58404	1.24127	0.466933	0.646718	-1.58692	2.01244	-0.788556	0.439619	0.120037
chr1_110130000_110130600	0.884622	0.0146449	0.598823	-0.046245	-3.36932	-0.541069	0.315791	1.29489	1.01677	NA	NA	NA	NA	NA	NA	NA
chr1_110133000_110133600	0.745496	0.142731	0.273784	0.127009	2.18441	-1.27199	0.387451	1.44847	1.13948	0.293578	0.381217	3.4564	1.84295	1.87547	0.0754045	0.0616878
chr1_110133600_110134200	0.746323	0.739088	0.460928	-0.113398	0.504913	-0.882026	0.347099	1.501	1.1798	0.606223	0.503446	1.38694	1.90917	0.726463	0.475972	0.125933
chr1_110134200_110134800	0.0844242	0.00578285	0.0338746	-0.344044	-3.7742	-2.08619	0.192304	1.26305	0.935145	NA	NA	NA	NA	NA	NA	NA
chr1_110134800_110135400	0.668407	0.00224419	0.00673928	0.0851405	-3.67989	-2.51097	0.196677	1.09413	0.858166	NA	NA	NA	NA	NA	NA	NA
chr1_110135400_110136000	0.426808	0.000619932	0.0297304	0.173035	-3.74006	-1.73876	0.214578	0.970366	0.759143	NA	NA	NA	NA	NA	NA	NA
chr1_110136600_110137200	0.829701	0.0173442	0.113212	0.0452532	-2.9657	-1.4775	0.20844	1.1726	0.903597	NA	NA	NA	NA	NA	NA	NA
chr1_110137200_110137800	0.112498	0.000981387	0.0206054	-0.291995	-3.94687	-1.99846	0.178206	1.07226	0.814369	NA	NA	NA	NA	NA	NA	NA
chr1_110137800_110138400	0.765685	0.00668502	0.00673579	0.0598785	-3.64913	-2.73591	0.198974	1.24575	0.934977	NA	NA	NA	NA	NA	NA	NA
chr1_110143200_110143800	0.567753	0.0339597	0.111495	-0.142645	-3.50949	-1.90089	0.246708	1.57396	1.15673	NA	NA	NA	NA	NA	NA	NA
chr1_110143800_110144400	0.744623	0.0283457	0.0956311	0.0751486	-3.30249	-1.81654	0.228434	1.4284	1.05335	NA	NA	NA	NA	NA	NA	NA
chr1_110147400_110148000	0.279232	0.0476491	0.29189	-0.287324	-3.45496	-1.32084	0.260392	1.66796	1.22958	NA	NA	NA	NA	NA	NA	NA
chr1_11014800_11015400	0.900558	0.83046	0.215508	0.0434261	-0.43651	-1.88675	0.344395	2.01975	1.48888	NA	NA	NA	NA	NA	NA	NA
chr1_110149800_110150400	0.69385	0.613489	0.37554	0.111364	-0.609863	-0.84216	0.280005	1.19392	0.935229	NA	NA	NA	NA	NA	NA	NA
chr1_110150400_110151000	0.154335	0.000154279	0.00180425	-0.260141	-4.5936	-2.81322	0.177696	1.05096	0.815931	NA	NA	NA	NA	NA	NA	NA
chr1_110151000_110151600	0.314855	0.00524592	0.00179004	-0.204652	-3.10606	-2.79271	0.199963	1.02595	0.809267	NA	NA	NA	NA	NA	NA	NA
chr1_110151600_110152200	0.831568	0.00279611	0.00107153	-0.0446614	-3.32768	-2.90809	0.208032	1.01533	0.797285	NA	NA	NA	NA	NA	NA	NA
chr1_110152200_110152800	0.771977	0.00398401	0.000107012	-0.0564258	-3.31053	-3.74881	0.192836	1.0551	0.832085	NA	NA	NA	NA	NA	NA	NA
chr1_11015400_11016000	0.697726	0.504873	0.442555	0.114509	-0.997635	-0.899735	0.291811	1.4768	1.1551	NA	NA	NA	NA	NA	NA	NA
chr1_110154000_110154600	0.433418	0.0546517	0.00453125	0.163825	-2.56201	-2.97139	0.206123	1.27746	0.962767	NA	NA	NA	NA	NA	NA	NA
chr1_110154600_110155200	0.456637	0.0307371	0.0125952	0.161308	-2.74647	-2.50209	0.213694	1.20708	0.938447	NA	NA	NA	NA	NA	NA	NA
chr1_110160000_110160600	0.926683	0.0324202	0.0132659	-0.0183453	-2.85747	-2.47623	0.197577	1.26943	0.936482	NA	NA	NA	NA	NA	NA	NA
chr1_110160600_110161200	0.820217	0.00385231	0.00718239	-0.0474235	-4.18974	-2.88582	0.20672	1.32965	0.995127	NA	NA	NA	NA	NA	NA	NA
chr1_110161200_110161800	0.357214	0.00308557	0.0192836	-0.176213	-3.65485	-2.14096	0.188238	1.12848	0.862234	NA	NA	NA	NA	NA	NA	NA
chr1_110161800_110162400	0.442732	0.227564	0.0353688	0.19093	-1.49939	-2.12147	0.245216	1.21535	0.959501	NA	NA	NA	NA	NA	NA	NA
chr1_110162400_110163000	0.67979	0.00177388	0.0301417	-0.0850125	-3.69858	-1.93063	0.203822	1.07068	0.845215	NA	NA	NA	NA	NA	NA	NA
chr1_110163600_110164200	0.361229	2.28384e-05	0.159824	-0.178054	-5.00439	-1.12477	0.191826	0.986931	0.778914	NA	NA	NA	NA	NA	NA	NA
chr1_11016600_11017200	0.276022	0.747732	0.331396	-0.445213	-0.777222	-1.75032	0.400738	2.39279	1.77077	NA	NA	NA	NA	NA	NA	NA
chr1_110166000_110166600	0.598292	0.18273	0.0412551	-0.127528	-1.8968	-2.26175	0.2393	1.38833	1.05717	NA	NA	NA	NA	NA	NA	NA
chr1_110166600_110167200	0.835913	0.561281	0.00388938	-0.0505251	-0.56231	-2.35928	0.241676	0.956402	0.749645	NA	NA	NA	NA	NA	NA	NA
chr1_110167200_110167800	0.321567	0.0025037	0.0394559	-0.203471	-3.9298	-1.9648	0.201637	1.18344	0.909508	NA	NA	NA	NA	NA	NA	NA
chr1_110168400_110169000	0.695198	0.584034	0.119147	0.105589	-0.869395	-1.87121	0.266724	1.56955	1.164	NA	NA	NA	NA	NA	NA	NA
chr1_110170200_110170800	0.322677	0.00200565	0.00822924	-0.195452	-3.84733	-2.48256	0.194143	1.12926	0.872901	NA	NA	NA	NA	NA	NA	NA
chr1_110170800_110171400	0.553722	0.0706991	0.0109198	-0.140152	-2.2117	-2.5323	0.233819	1.17711	0.928819	NA	NA	NA	NA	NA	NA	NA
chr1_110171400_110172000	0.46232	0.0840012	0.0411799	-0.196376	-2.06783	-1.93394	0.263499	1.15415	0.903587	NA	NA	NA	NA	NA	NA	NA
chr1_11017200_11017800	0.671724	0.416082	0.275312	-0.134955	-1.46579	-1.51137	0.31511	1.77571	1.35833	NA	NA	NA	NA	NA	NA	NA
chr1_110172000_110172600	0.0861749	0.000786391	0.201224	-0.389494	-4.57142	-1.23914	0.218998	1.21428	0.946744	NA	NA	NA	NA	NA	NA	NA
chr1_110173800_110174400	0.958831	0.0777008	0.00141499	-0.00974547	-2.27909	-3.26306	0.187108	1.24447	0.921418	NA	NA	NA	NA	NA	NA	NA
chr1_110174400_110175000	0.391567	0.081932	0.000668329	-0.173134	-1.81646	-3.03903	0.198949	1.00668	0.794304	NA	NA	NA	NA	NA	NA	NA
chr1_110175000_110175600	0.328702	0.106544	0.000183285	-0.193207	-1.90424	-3.79452	0.19436	1.14192	0.880938	NA	NA	NA	NA	NA	NA	NA
chr1_110176200_110176800	0.73115	0.239697	0.00831876	-0.0871876	-1.33895	-2.47674	0.251227	1.11459	0.872224	NA	NA	NA	NA	NA	NA	NA
chr1_110176800_110177400	0.37198	0.142037	0.00707403	0.193925	-2.07124	-2.93968	0.213734	1.37095	1.01153	NA	NA	NA	NA	NA	NA	NA
chr1_110177400_110178000	0.719129	0.140432	0.00818071	0.0715351	-1.9231	-2.66057	0.196919	1.26756	0.934689	NA	NA	NA	NA	NA	NA	NA
chr1_110181000_110181600	0.496198	0.570445	0.0227343	0.167211	-0.830404	-2.58806	0.242519	1.4463	1.0736	NA	NA	NA	NA	NA	NA	NA
chr1_110184000_110184600	0.975736	0.0145758	0.23402	-0.00615584	-2.8259	-1.02496	0.200594	1.0852	0.842684	NA	NA	NA	NA	NA	NA	NA
chr1_110184600_110185200	0.233882	0.00291315	0.00164058	0.218129	-3.55097	-2.89529	0.179283	1.0888	0.8309	NA	NA	NA	NA	NA	NA	NA
chr1_110185200_110185800	0.528667	0.000201119	3.80088e-06	0.101005	-4.42453	-4.50961	0.158319	1.03544	0.787184	NA	NA	NA	NA	NA	NA	NA
chr1_110188200_110188800	0.792475	0.914247	0.00812571	0.0606181	-0.143186	-2.86746	0.228211	1.31775	1.00639	NA	NA	NA	NA	NA	NA	NA
chr1_110188800_110189400	0.055093	0.746097	0.0310974	-0.524807	-0.497256	-2.63611	0.262187	1.52065	1.16128	NA	NA	NA	NA	NA	NA	NA
chr1_110189400_110190000	0.73784	0.0190863	0.137677	-0.0826306	-3.73429	-1.71567	0.244427	1.5012	1.12267	NA	NA	NA	NA	NA	NA	NA
chr1_110190000_110190600	0.348768	0.0119176	0.0647753	-0.215913	-3.97283	-2.08749	0.226574	1.47712	1.08586	NA	NA	NA	NA	NA	NA	NA
chr1_110190600_110191200	0.268246	0.0137363	0.00134204	0.212947	-3.33055	-3.31847	0.188524	1.26668	0.931732	NA	NA	NA	NA	NA	NA	NA
chr1_110191800_110192400	0.711117	0.000369846	0.00962739	0.0762119	-4.5218	-2.44313	0.203698	1.11722	0.879136	NA	NA	NA	NA	NA	NA	NA
chr1_110192400_110193000	0.593438	0.0331909	0.00553762	0.123998	-2.11114	-2.22292	0.22961	0.942375	0.739572	NA	NA	NA	NA	NA	NA	NA
chr1_110193000_110193600	0.0214366	0.106678	0.0012741	0.472292	-2.08887	-3.30046	0.193832	1.25314	0.921536	NA	NA	NA	NA	NA	NA	NA
chr1_110194200_110194800	0.166406	0.00207262	0.0496878	0.282024	-3.62982	-1.71893	0.198494	1.06942	0.837942	NA	NA	NA	NA	NA	NA	NA
chr1_110194800_110195400	0.328327	5.58973e-05	0.0209416	0.188734	-5.12259	-2.06446	0.189711	1.07996	0.843707	NA	NA	NA	NA	NA	NA	NA
chr1_110195400_110196000	0.857383	0.00249969	0.0068132	-0.0348415	-3.96091	-2.64285	0.192101	1.19258	0.904614	NA	NA	NA	NA	NA	NA	NA
chr1_11019600_11020200	0.875548	0.180903	0.0545543	-0.0344616	-1.80054	-1.97246	0.218036	1.31219	0.983078	NA	NA	NA	NA	NA	NA	NA
chr1_110197200_110197800	0.761479	0.499367	0.0361837	-0.0896733	-0.929242	-2.34512	0.292556	1.35781	1.06573	NA	NA	NA	NA	NA	NA	NA
chr1_110197800_110198400	0.634762	0.0413328	0.149667	-0.124698	-2.07878	-1.09525	0.25964	0.972049	0.739342	NA	NA	NA	NA	NA	NA	NA
chr1_110198400_110199000	0.474653	0.00171671	0.60423	-0.205706	-4.10758	0.486902	0.283854	1.18475	0.928762	0.0963758	0.581182	-4.59449	1.5054	-3.052	0.00629279	0.0326235
chr1_110199000_110199600	0.753917	0.00133799	0.30101	0.085067	-4.68038	-1.08843	0.268715	1.31369	1.03292	NA	NA	NA	NA	NA	NA	NA
chr1_110199600_110200200	0.0862429	0.138404	0.00837425	0.379664	-1.92943	-2.7231	0.21352	1.26498	0.959909	NA	NA	NA	NA	NA	NA	NA
chr1_110200800_110201400	0.890031	0.00391239	0.0268509	-0.0293155	-3.70132	-2.13895	0.210105	1.17694	0.915482	NA	NA	NA	NA	NA	NA	NA
chr1_110203200_110203800	0.144684	0.380553	0.00834455	0.372272	-1.26979	-3.10895	0.248105	1.42524	1.09536	NA	NA	NA	NA	NA	NA	NA
chr1_110203800_110204400	0.0922997	0.0150244	0.000569944	0.32391	-3.25891	-3.61705	0.185833	1.25776	0.930831	NA	NA	NA	NA	NA	NA	NA
chr1_110209200_110209800	0.529185	0.250872	0.940134	-0.219175	-1.50001	0.0743467	0.343979	1.27933	0.9811	0.354761	0.707072	-1.57436	1.61222	-0.97652	0.340472	0.104548
chr1_110209800_110210400	0.321929	0.285787	0.623686	-0.363596	-1.43839	0.498432	0.360593	1.32182	1.00467	0.37337	0.59082	-1.93682	1.66029	-1.16655	0.257114	0.0918386
chr1_110210400_110211000	0.217471	0.268067	0.984624	-0.385873	-1.37329	0.018555	0.305842	1.21532	0.95426	0.36363	0.71682	-1.39185	1.54519	-0.90076	0.378435	0.110302
chr1_110211000_110211600	0.685076	0.0272643	0.0499427	0.112139	-2.44001	-1.65212	0.27365	1.04742	0.806335	NA	NA	NA	NA	NA	NA	NA
chr1_110211600_110212200	0.70823	0.00564116	0.19884	-0.0870389	-2.56226	-0.855987	0.23022	0.854598	0.650442	NA	NA	NA	NA	NA	NA	NA
chr1_110212200_110212800	0.49317	0.588164	0.788628	-0.246313	0.69683	-0.261645	0.354729	1.27204	0.96665	0.534553	0.660289	0.958475	1.59765	0.599928	0.555291	0.139064
chr1_110214000_110214600	0.162149	0.042413	0.00274306	0.282102	-2.39973	-2.87033	0.196485	1.12852	0.873782	NA	NA	NA	NA	NA	NA	NA
chr1_110214600_110215200	0.903535	0.016949	0.000137678	-0.024112	-2.99344	-4.01959	0.197155	1.17892	0.910907	NA	NA	NA	NA	NA	NA	NA
chr1_110216400_110217000	0.0343995	0.209067	0.00376179	-0.479894	-1.69958	-3.1549	0.215798	1.32188	0.998247	NA	NA	NA	NA	NA	NA	NA
chr1_110217000_110217600	0.251148	0.000990745	4.52727e-05	-0.188527	-4.10638	-3.97719	0.160887	1.11669	0.825069	NA	NA	NA	NA	NA	NA	NA
chr1_110217600_110218200	0.405619	0.0151891	0.00113879	-0.175461	-3.20136	-3.45818	0.207802	1.23778	0.954161	NA	NA	NA	NA	NA	NA	NA
chr1_110218800_110219400	0.505946	0.0444301	0.00736514	-0.143895	-2.8201	-2.8923	0.21355	1.34	1.00091	NA	NA	NA	NA	NA	NA	NA
chr1_110219400_110220000	0.567277	0.0184862	0.0139086	-0.118866	-2.84904	-2.33058	0.205328	1.13895	0.888164	NA	NA	NA	NA	NA	NA	NA
chr1_110221200_110221800	0.412412	0.01967	0.0747065	-0.206817	-3.46151	-2.01097	0.24856	1.39895	1.08629	NA	NA	NA	NA	NA	NA	NA
chr1_110221800_110222400	0.0956079	0.240909	0.00558742	-0.402367	-1.61156	-3.11779	0.233301	1.34507	1.03855	NA	NA	NA	NA	NA	NA	NA
chr1_110223000_110223600	0.55642	0.0027042	0.0018163	-0.12437	-3.80471	-3.13279	0.208918	1.15626	0.909297	NA	NA	NA	NA	NA	NA	NA
chr1_110223600_110224200	0.714337	0.0225354	0.00648783	-0.0761499	-2.77834	-2.64635	0.20594	1.15067	0.899671	NA	NA	NA	NA	NA	NA	NA
chr1_110224800_110225400	0.43409	0.00821144	0.0308787	0.172825	-3.6767	-2.24598	0.217769	1.29237	0.988018	NA	NA	NA	NA	NA	NA	NA
chr1_110225400_110226000	0.736389	0.0237127	0.469488	-0.105895	-2.94793	-0.709507	0.311451	1.23244	0.967595	NA	NA	NA	NA	NA	NA	NA
chr1_110226000_110226600	0.320328	0.0155015	0.00340341	-0.22563	-3.10954	-3.04615	0.223015	1.20636	0.951896	NA	NA	NA	NA	NA	NA	NA
chr1_110227200_110227800	0.857524	0.104059	0.692886	0.0583608	-2.10108	0.391936	0.322098	1.25057	0.982186	0.270849	0.622116	-2.49301	1.59016	-1.56778	0.13262	0.0725246
chr1_110227800_110228400	0.602406	0.00849186	0.0941603	0.152229	-3.00991	1.4244	0.288909	1.06317	0.822103	0.146289	0.219717	-4.43432	1.34395	-3.29948	0.00358069	0.0284436
chr1_110228400_110229000	0.649066	0.0271038	0.0871609	-0.110166	-2.11663	-1.25424	0.23949	0.907567	0.707545	NA	NA	NA	NA	NA	NA	NA
chr1_110229000_110229600	0.170191	0.354171	0.0112709	-0.323825	-1.08239	-2.46101	0.230021	1.14885	0.907093	NA	NA	NA	NA	NA	NA	NA
chr1_110229600_110230200	0.823365	0.502918	0.00114399	0.0645602	-0.74468	-3.0467	0.286525	1.09727	0.841029	NA	NA	NA	NA	NA	NA	NA
chr1_110230200_110230800	0.687069	0.287007	0.00838967	-0.11492	-1.17154	-2.37079	0.282327	1.07938	0.83594	NA	NA	NA	NA	NA	NA	NA
chr1_110230800_110231400	0.283616	0.00420734	0.00769033	-0.222688	-3.69225	-2.6311	0.203701	1.18496	0.916146	NA	NA	NA	NA	NA	NA	NA
chr1_110231400_110232000	0.594286	0.12458	0.00300105	-0.115088	-1.69262	-2.74225	0.213603	1.06905	0.843855	NA	NA	NA	NA	NA	NA	NA
chr1_110232000_110232600	0.586919	0.0281202	0.00024206	-0.100932	-2.89824	-3.88806	0.183632	1.25161	0.92471	NA	NA	NA	NA	NA	NA	NA
chr1_110234400_110235000	0.197219	0.00962928	0.0173477	-0.259466	-3.65771	-2.45408	0.196428	1.31623	0.970347	NA	NA	NA	NA	NA	NA	NA
chr1_110235000_110235600	0.905736	0.211892	0.00787677	0.0283644	-1.60442	-2.83417	0.237367	1.25585	0.990251	NA	NA	NA	NA	NA	NA	NA
chr1_110235600_110236200	0.642563	0.0192974	0.194455	-0.139735	-2.90159	1.21997	0.29782	1.16871	0.917713	0.18165	0.317944	-4.12157	1.48596	-2.77367	0.0117191	0.0382221
chr1_110236200_110236800	0.21237	0.244904	0.748464	0.428478	-1.75685	0.37842	0.335748	1.47914	1.16854	0.351381	0.645121	-2.13527	1.88503	-1.13276	0.270715	0.0938771
chr1_110237400_110238000	0.37576	0.132556	0.556851	-0.323677	-2.22685	0.670807	0.359616	1.43741	1.12807	0.287919	0.556689	-2.89766	1.82721	-1.58584	0.12846	0.0718434
chr1_110238000_110238600	0.22383	0.117387	0.723248	-0.486292	-2.5505	0.443137	0.390928	1.57865	1.23885	0.279123	0.634814	-2.99363	2.00671	-1.49181	0.151355	0.0754832
chr1_110239800_110240400	0.919042	0.0746375	0.034732	0.0299571	-2.12757	-1.9987	0.29209	1.14898	0.900565	NA	NA	NA	NA	NA	NA	NA
chr1_110240400_110241000	0.930058	0.416126	0.00286098	0.0246212	-0.913229	-2.82793	0.278001	1.10642	0.86522	NA	NA	NA	NA	NA	NA	NA
chr1_110241000_110241600	0.244374	0.2223	0.0317036	0.309895	-1.72377	-2.44218	0.260608	1.38103	1.08004	NA	NA	NA	NA	NA	NA	NA
chr1_110242200_110242800	0.0337601	0.458631	0.0476938	0.580677	-1.14256	-2.39096	0.26011	1.52041	1.15454	NA	NA	NA	NA	NA	NA	NA
chr1_110242800_110243400	0.112552	0.0305506	0.0142152	0.388534	-3.51957	-2.9771	0.237161	1.54498	1.13858	NA	NA	NA	NA	NA	NA	NA
chr1_110243400_110244000	0.662716	0.000659796	0.00712147	0.0930593	-3.89601	-2.31585	0.211098	1.01701	0.797625	NA	NA	NA	NA	NA	NA	NA
chr1_110244000_110244600	0.836226	0.165517	0.0183083	0.0496144	-2.09163	-2.74581	0.23778	1.46893	1.09584	NA	NA	NA	NA	NA	NA	NA
chr1_110245200_110245800	0.656581	0.00196032	0.00105834	0.0786026	-3.83387	-3.05552	0.174894	1.1224	0.836624	NA	NA	NA	NA	NA	NA	NA
chr1_110245800_110246400	0.929286	0.0203085	0.00496512	0.017085	-3.07619	-2.81225	0.190798	1.25029	0.922157	NA	NA	NA	NA	NA	NA	NA
chr1_110249400_110250000	0.756251	0.549507	0.21694	0.09269	-1.01912	-1.56778	0.295697	1.68219	1.24114	NA	NA	NA	NA	NA	NA	NA
chr1_110250600_110251200	0.294406	0.00863242	0.28642	-0.251823	-4.0003	-1.16541	0.235674	1.41639	1.0724	NA	NA	NA	NA	NA	NA	NA
chr1_110252400_110253000	0.413913	0.349357	0.168618	-0.222889	-1.47223	-1.66246	0.268748	1.54684	1.17639	NA	NA	NA	NA	NA	NA	NA
chr1_110253000_110253600	0.332862	0.740253	0.194578	-0.295218	-0.529664	-1.64436	0.299591	1.58192	1.23731	NA	NA	NA	NA	NA	NA	NA
chr1_110253600_110254200	0.481793	0.0466305	0.00506872	-0.135133	-2.60848	-2.81682	0.189548	1.25308	0.926176	NA	NA	NA	NA	NA	NA	NA
chr1_110254800_110255400	0.558881	0.0251295	0.2251	-0.130753	-3.16384	-1.23684	0.221025	1.33716	0.997093	NA	NA	NA	NA	NA	NA	NA
chr1_110257800_110258400	0.04572	0.529629	0.326139	0.715983	-0.881226	1.0871	0.342411	1.38452	1.08771	0.504348	0.418303	-1.96833	1.76069	-1.11793	0.276846	0.094786
chr1_110258400_110259000	0.233562	0.459181	0.206878	0.457195	-1.07779	1.45785	0.375511	1.436	1.12827	0.467588	0.328508	-2.53564	1.82622	-1.38846	0.180267	0.0800968
chr1_110259000_110259600	0.240978	0.62192	0.187205	0.37166	-0.725333	-1.54919	0.310249	1.4546	1.14589	NA	NA	NA	NA	NA	NA	NA
chr1_110262600_110263200	0.181699	0.001654	0.947006	0.273213	-3.06936	0.0463805	0.199487	0.881648	0.691574	0.0955378	0.708896	-3.11574	1.12053	-2.7806	0.0115412	0.0380872
chr1_110263200_110263800	0.0991788	0.063084	0.348372	0.416053	-2.03962	0.794093	0.243955	1.0538	0.832606	0.239437	0.433808	-2.83371	1.34303	-2.10994	0.0476595	0.0546801
chr1_110263800_110264400	0.00705371	0.0128327	0.573447	-0.675294	-3.60737	-0.584139	0.232272	1.35703	1.02541	NA	NA	NA	NA	NA	NA	NA
chr1_110264400_110265000	0.11268	0.0250419	0.226327	-0.3629	-2.90318	-1.17664	0.221597	1.22619	0.951141	NA	NA	NA	NA	NA	NA	NA
chr1_110270400_110271000	0.111044	0.038237	0.441567	-0.430593	-2.84551	-0.806711	0.26168	1.30834	1.03341	NA	NA	NA	NA	NA	NA	NA
chr1_110273400_110274000	0.198218	0.0367651	0.16116	0.300239	-3.15433	-1.52228	0.227818	1.43829	1.05768	NA	NA	NA	NA	NA	NA	NA
chr1_110278200_110278800	0.466469	0.00105609	0.0553964	0.143926	-3.95738	-1.68596	0.194941	1.08332	0.843406	NA	NA	NA	NA	NA	NA	NA
chr1_110278800_110279400	0.329328	0.00280472	0.0227168	0.208183	-4.04028	-2.28742	0.209703	1.23321	0.948751	NA	NA	NA	NA	NA	NA	NA
chr1_1102800_1103400	0.177699	0.0434907	0.0780977	0.292508	-2.80391	-1.79543	0.211557	1.32596	0.981758	NA	NA	NA	NA	NA	NA	NA
chr1_110281200_110281800	0.933727	0.0204586	0.0929148	-0.0203899	-3.79345	-1.99906	0.243003	1.54385	1.14917	NA	NA	NA	NA	NA	NA	NA
chr1_110281800_110282400	0.885701	0.00860653	0.0310527	0.0309436	-3.81651	-2.29773	0.213314	1.35073	1.01192	NA	NA	NA	NA	NA	NA	NA
chr1_110284800_110285400	0.922409	0.1617	0.237521	0.0227369	-1.74236	-1.13877	0.231347	1.21221	0.943459	NA	NA	NA	NA	NA	NA	NA
chr1_110286600_110287200	0.458498	0.0426299	0.221561	-0.194952	-3.06773	-1.39308	0.259346	1.44428	1.11426	NA	NA	NA	NA	NA	NA	NA
chr1_110292000_110292600	0.624844	0.0303651	0.592911	-0.124873	-2.94153	-0.548363	0.252549	1.28967	1.01396	NA	NA	NA	NA	NA	NA	NA
chr1_110296800_110297400	0.93198	0.866806	0.155513	0.0238722	0.224988	-1.53111	0.277182	1.32922	1.04896	0.652582	0.283124	1.7561	1.69327	1.03711	0.312063	0.100213
chr1_11030400_11031000	0.0432838	0.0763298	0.38372	0.498451	-2.38996	-0.869079	0.235465	1.29862	0.982072	NA	NA	NA	NA	NA	NA	NA
chr1_110309400_110310000	0.869794	0.27182	0.444191	-0.0534721	-1.46331	-0.795053	0.323233	1.3054	1.02441	NA	NA	NA	NA	NA	NA	NA
chr1_11031000_11031600	0.251261	0.68397	0.366879	-0.308402	-0.468794	-0.820296	0.263251	1.13974	0.894368	NA	NA	NA	NA	NA	NA	NA
chr1_110310000_110310600	0.897217	0.0835741	0.240086	0.0365671	-2.10629	-1.10417	0.280518	1.17391	0.919933	NA	NA	NA	NA	NA	NA	NA
chr1_110311800_110312400	0.620803	0.0327048	0.571541	-0.130594	-3.05218	-0.610974	0.261054	1.35834	1.06718	NA	NA	NA	NA	NA	NA	NA
chr1_110312400_110313000	0.151583	0.00485536	0.897863	-0.401836	-3.97576	-0.132558	0.272582	1.29985	1.02337	NA	NA	NA	NA	NA	NA	NA
chr1_110314800_110315400	0.174425	0.729797	0.0799676	0.341082	-0.499728	-1.91532	0.244765	1.43242	1.05424	NA	NA	NA	NA	NA	NA	NA
chr1_110315400_110316000	0.491034	0.943009	0.234367	-0.196663	0.106879	-1.38098	0.28182	1.48172	1.13626	0.673925	0.350836	1.48786	1.86723	0.796825	0.43491	0.119245
chr1_11031600_11032200	0.684312	0.00894677	0.00765145	0.0782823	-3.56664	-2.6888	0.190539	1.26951	0.93556	NA	NA	NA	NA	NA	NA	NA
chr1_11032200_11032800	0.440586	0.126679	0.000226003	0.164536	-1.89689	-3.96658	0.210316	1.20502	0.937724	NA	NA	NA	NA	NA	NA	NA
chr1_110322600_110323200	0.440361	0.612446	0.126161	0.199465	-0.765476	-1.73717	0.254837	1.49415	1.10198	NA	NA	NA	NA	NA	NA	NA
chr1_110327400_110328000	0.217997	0.496161	0.140813	0.315978	-1.01253	-1.64438	0.250738	1.46842	1.08494	NA	NA	NA	NA	NA	NA	NA
chr1_11032800_11033400	0.972298	0.754221	0.00075783	-0.00686896	0.327425	-3.0623	0.196046	1.03561	0.810415	0.612255	0.0200727	3.38972	1.31502	2.5777	0.0179719	0.0424709
chr1_110328600_110329200	0.969643	0.533044	0.223834	-0.0121999	-1.17061	-1.70683	0.317725	1.85466	1.37213	NA	NA	NA	NA	NA	NA	NA
chr1_110331000_110331600	0.81185	0.350061	0.00131394	-0.111767	1.08671	3.23076	0.465119	1.14347	0.905048	0.407593	0.0261021	-2.14405	1.4583	-1.47024	0.157055	0.0764743
chr1_110335200_110335800	0.31082	0.325138	0.136555	-0.287516	-1.48868	-1.76654	0.278554	1.48639	1.15253	NA	NA	NA	NA	NA	NA	NA
chr1_110337600_110338200	0.406823	0.0023077	0.0111134	-0.167464	-3.85433	-2.42372	0.198847	1.14971	0.891405	NA	NA	NA	NA	NA	NA	NA
chr1_110338200_110338800	0.776256	0.00551667	0.191302	0.0646559	-2.50751	-0.843883	0.225314	0.83383	0.630183	NA	NA	NA	NA	NA	NA	NA
chr1_110338800_110339400	0.666102	0.0676535	0.902295	0.114457	-1.78135	-0.0871018	0.262452	0.937122	0.703115	NA	NA	NA	NA	NA	NA	NA
chr1_110339400_110340000	0.781064	0.0260647	0.0952255	-0.0729141	-2.45938	-1.41922	0.259831	1.04666	0.821897	NA	NA	NA	NA	NA	NA	NA
chr1_1103400_1104000	0.504315	0.0959697	0.016291	0.136671	-2.17444	-2.38694	0.202048	1.26224	0.933767	NA	NA	NA	NA	NA	NA	NA
chr1_11034000_11034600	0.938026	0.159943	0.789309	0.0201313	-1.47401	0.21624	0.256605	1.02106	0.801551	0.303206	0.66054	-1.69025	1.29809	-1.3021	0.20768	0.0843044
chr1_110340000_110340600	0.885154	0.981307	0.608349	0.0498366	0.0291964	-0.479764	0.341907	1.23505	0.925726	0.68206	0.583067	0.50896	1.54347	0.32975	0.745018	0.172227
chr1_110340600_110341200	0.71698	0.160901	0.530212	-0.119724	-1.95813	-0.6777	0.326952	1.35965	1.06628	NA	NA	NA	NA	NA	NA	NA
chr1_110341200_110341800	0.686819	0.00242781	0.000251654	-0.0830172	-3.30852	-3.25626	0.203779	0.992751	0.777105	NA	NA	NA	NA	NA	NA	NA
chr1_110341800_110342400	0.826148	0.000353705	0.00261997	-0.0424841	-4.90257	-3.02746	0.19162	1.20635	0.916601	NA	NA	NA	NA	NA	NA	NA
chr1_110347200_110347800	0.380668	0.0339272	0.690751	0.25476	-3.31514	-0.46795	0.286016	1.4865	1.16412	NA	NA	NA	NA	NA	NA	NA
chr1_11035200_11035800	0.051967	0.133975	0.0487274	-0.464003	-2.11046	-2.12782	0.22859	1.36747	1.03257	NA	NA	NA	NA	NA	NA	NA
chr1_11035800_11036400	0.133793	0.178996	0.0591148	-0.341361	-1.79611	-1.93611	0.221078	1.30305	0.984108	NA	NA	NA	NA	NA	NA	NA
chr1_110364600_110365200	0.242976	0.866904	0.209848	0.356486	-0.270879	-1.52262	0.298879	1.60153	1.18634	NA	NA	NA	NA	NA	NA	NA
chr1_11038200_11038800	0.912235	0.00417913	0.0325711	-0.0233633	-4.05738	-2.1957	0.210065	1.30102	0.976359	NA	NA	NA	NA	NA	NA	NA
chr1_110395800_110396400	0.292379	0.142208	0.0180986	0.254982	-1.78716	-2.34503	0.23761	1.18344	0.934022	NA	NA	NA	NA	NA	NA	NA
chr1_110396400_110397000	0.640757	0.00130768	0.00164196	-0.0849375	-4.00002	-2.96245	0.180046	1.11997	0.850252	NA	NA	NA	NA	NA	NA	NA
chr1_1104000_1104600	0.688717	0.788582	0.223821	-0.126255	-0.364227	-1.31058	0.311914	1.34534	1.05355	NA	NA	NA	NA	NA	NA	NA
chr1_110407200_110407800	0.345567	0.120288	0.0643053	0.250963	-1.43671	1.28638	0.261584	0.896602	0.66789	0.280848	0.182063	-2.72308	1.11802	-2.43562	0.0243475	0.0459034
chr1_110407800_110408400	0.400895	0.269609	0.0178316	0.232741	-1.03418	1.72305	0.27285	0.918231	0.684526	0.364479	0.0961928	-2.75722	1.14531	-2.40741	0.0258421	0.0465624
chr1_110424000_110424600	0.951073	0.0508427	0.187341	0.0136754	-2.7002	-1.32617	0.220887	1.32339	0.981241	NA	NA	NA	NA	NA	NA	NA
chr1_110425800_110426400	0.648899	0.00732717	0.00471905	0.0995671	-3.478	-2.89862	0.216339	1.20272	0.944164	NA	NA	NA	NA	NA	NA	NA
chr1_110427000_110427600	0.279491	0.348153	0.635648	-0.35842	1.22877	-0.483791	0.325003	1.28777	1.00998	0.406584	0.596965	1.71256	1.63659	1.04642	0.307848	0.099551
chr1_110427600_110428200	0.28286	0.165568	0.76438	-0.42172	1.98042	0.331157	0.385146	1.391	1.09413	0.306746	0.650985	1.64926	1.76975	0.931919	0.362492	0.107836
chr1_110428200_110428800	0.98802	0.245548	0.0248407	0.00376604	-1.45431	-2.29449	0.248589	1.22613	0.967626	NA	NA	NA	NA	NA	NA	NA
chr1_110428800_110429400	0.655998	0.956779	0.0111688	-0.10867	-0.0779018	-2.9252	0.241356	1.42461	1.07667	NA	NA	NA	NA	NA	NA	NA
chr1_11043000_11043600	0.692948	0.932583	0.2788	-0.176493	0.127649	1.23271	0.442383	1.49543	1.11614	0.671472	0.384866	-1.10506	1.86604	-0.592198	0.560354	0.1399
chr1_110430000_110430600	0.631543	0.834084	0.127233	0.138231	-0.280904	-1.64409	0.285091	1.3286	1.04601	NA	NA	NA	NA	NA	NA	NA
chr1_110430600_110431200	0.772872	0.161066	0.163004	0.08381	-1.92443	-1.50354	0.287585	1.33679	1.04943	NA	NA	NA	NA	NA	NA	NA
chr1_110431200_110431800	0.790978	0.00201648	0.00870796	0.0572784	-3.69906	-2.41576	0.214056	1.08641	0.856447	NA	NA	NA	NA	NA	NA	NA
chr1_110431800_110432400	0.0524672	0.496639	0.154803	0.679463	-1.21303	-2.01378	0.335497	1.76118	1.37718	NA	NA	NA	NA	NA	NA	NA
chr1_110433600_110434200	0.819315	0.225516	0.0385377	-0.0801113	-1.53949	2.11284	0.347431	1.24222	0.973093	0.340647	0.141119	-3.65233	1.57798	-2.31456	0.0313846	0.0490041
chr1_110434800_110435400	0.133205	0.417786	0.705665	0.534329	-1.50381	-0.542168	0.345505	1.82852	1.42092	NA	NA	NA	NA	NA	NA	NA
chr1_11043600_11044200	0.12093	0.864062	0.251328	-0.491224	-0.217234	-1.15474	0.307111	1.25724	0.985819	NA	NA	NA	NA	NA	NA	NA
chr1_110436000_110436600	0.700281	0.0982974	0.324898	0.114159	-2.93751	-1.28894	0.293535	1.7177	1.2863	NA	NA	NA	NA	NA	NA	NA
chr1_110436600_110437200	0.933479	0.0241839	0.136245	-0.0201466	-3.44061	-1.65773	0.239207	1.44369	1.08065	NA	NA	NA	NA	NA	NA	NA
chr1_110439000_110439600	0.813669	0.0127575	0.30784	-0.0555173	-3.54602	-1.06093	0.233336	1.3327	1.02143	NA	NA	NA	NA	NA	NA	NA
chr1_110440800_110441400	0.301904	0.121315	0.346066	-0.314937	-2.59556	-1.21103	0.299441	1.62449	1.26361	NA	NA	NA	NA	NA	NA	NA
chr1_110441400_110442000	0.809889	0.0161006	0.0122728	-0.0709095	-2.7805	2.28501	0.291985	1.08558	0.853516	0.173043	0.0797863	-5.06551	1.38093	-3.66819	0.00152615	0.0230969
chr1_11044200_11044800	0.263926	0.415984	0.552326	-0.382761	-1.14411	-0.653777	0.335745	1.38572	1.08686	NA	NA	NA	NA	NA	NA	NA
chr1_110442000_110442600	0.594127	0.00794516	0.400572	-0.139207	-3.49645	0.824688	0.258256	1.22317	0.966138	0.143737	0.467187	-4.32113	1.55871	-2.77226	0.0117557	0.0382513
chr1_110443800_110444400	0.301378	0.128245	0.00692445	0.218425	-1.81843	-2.61329	0.207447	1.16014	0.896527	NA	NA	NA	NA	NA	NA	NA
chr1_110445600_110446200	0.000646607	0.586938	0.0569178	0.911848	-0.712155	-1.9596	0.237556	1.29573	0.986788	NA	NA	NA	NA	NA	NA	NA
chr1_110447400_110448000	0.509642	0.0154017	0.1307	0.183922	-3.86898	-1.83573	0.275359	1.49937	1.17902	NA	NA	NA	NA	NA	NA	NA
chr1_11044800_11045400	0.67037	0.838895	0.530972	-0.154002	0.269454	-0.629137	0.358009	1.31309	0.991715	0.643943	0.54279	0.898591	1.64551	0.546088	0.591046	0.145108
chr1_110448000_110448600	0.335666	0.0212071	0.136441	0.266186	-3.53358	-1.74906	0.271728	1.44739	1.14078	NA	NA	NA	NA	NA	NA	NA
chr1_110448600_110449200	0.0655251	0.166881	0.0439819	0.40492	-1.70312	-1.93944	0.211255	1.20008	0.919455	NA	NA	NA	NA	NA	NA	NA
chr1_110451000_110451600	0.00674092	0.0298469	0.17696	-0.681985	-3.10387	-1.42978	0.233088	1.3562	1.03227	NA	NA	NA	NA	NA	NA	NA
chr1_110453400_110454000	0.980483	0.00941034	0.0232474	-0.00547963	-3.3855	-2.29147	0.222007	1.21409	0.954483	NA	NA	NA	NA	NA	NA	NA
chr1_11045400_11046000	0.762803	0.0508313	0.428221	0.0930159	2.16554	-0.636214	0.305211	1.0613	0.791403	0.227509	0.484501	2.80176	1.32388	2.11632	0.0470542	0.0544835
chr1_110454000_110454600	0.253104	0.0630381	0.0404349	0.291847	-2.30667	-2.01064	0.250113	1.19156	0.935685	NA	NA	NA	NA	NA	NA	NA
chr1_110454600_110455200	0.485956	0.0244262	0.178667	0.178395	-3.42994	-1.53124	0.252647	1.4419	1.11003	NA	NA	NA	NA	NA	NA	NA
chr1_110455200_110455800	0.913613	0.105444	0.260534	-0.0300787	-2.15009	-1.16289	0.274777	1.2851	1.01266	NA	NA	NA	NA	NA	NA	NA
chr1_110455800_110456400	0.445382	0.136207	0.102571	-0.195441	-1.78703	-1.54616	0.25249	1.16482	0.916125	NA	NA	NA	NA	NA	NA	NA
chr1_11046000_11046600	0.161784	0.00584038	0.00197354	0.26374	-3.18722	-2.8177	0.18353	1.06805	0.825535	NA	NA	NA	NA	NA	NA	NA
chr1_110460600_110461200	0.575058	0.602644	0.00262772	-0.141918	-0.72566	-3.55163	0.250183	1.37811	1.07568	NA	NA	NA	NA	NA	NA	NA
chr1_110461200_110461800	0.534846	0.808946	0.00381119	-0.141676	-0.312904	-3.11138	0.225462	1.28196	0.986092	NA	NA	NA	NA	NA	NA	NA
chr1_110464800_110465400	0.357856	0.637236	0.00687585	0.20019	-0.576333	-2.71527	0.214142	1.20887	0.930594	NA	NA	NA	NA	NA	NA	NA
chr1_110465400_110466000	0.999198	0.97328	0.0083539	0.000381579	-0.0420089	2.6485	0.376116	1.24303	0.933281	0.680543	0.0654834	-2.69051	1.5544	-1.7309	0.0988696	0.0665434
chr1_11046600_11047200	0.581528	0.210995	0.000350259	-0.132123	-1.36734	-3.39923	0.236938	1.06811	0.835684	NA	NA	NA	NA	NA	NA	NA
chr1_110466000_110466600	0.424141	0.109501	0.064313	-0.280587	-2.14969	1.9701	0.34593	1.30049	1.02291	0.274159	0.182072	-4.11979	1.65458	-2.48993	0.0216946	0.0445627
chr1_11047200_11047800	0.084998	0.301402	0.002644	-0.436822	-1.33967	-3.31384	0.244637	1.27241	1.00439	NA	NA	NA	NA	NA	NA	NA
chr1_110472600_110473200	0.00707077	0.00480882	0.000704607	-0.563177	-4.05739	-3.70649	0.193774	1.32487	0.973821	NA	NA	NA	NA	NA	NA	NA
chr1_110473200_110473800	0.317817	0.0280018	0.0203099	-0.23443	-3.40396	-2.68878	0.230491	1.46879	1.09285	NA	NA	NA	NA	NA	NA	NA
chr1_110473800_110474400	0.737162	0.0183365	0.280279	-0.0821422	-3.22173	-1.10828	0.242331	1.28612	1.00663	NA	NA	NA	NA	NA	NA	NA
chr1_110474400_110475000	0.873392	0.0216297	0.0554071	0.0341556	-3.34534	-2.03553	0.212388	1.37518	1.01833	NA	NA	NA	NA	NA	NA	NA
chr1_110475000_110475600	0.071533	0.122229	0.688334	-0.544649	-2.74867	-0.516133	0.290782	1.72472	1.27345	NA	NA	NA	NA	NA	NA	NA
chr1_110475600_110476200	0.689979	0.0931202	0.147428	-0.0972581	-2.67046	-1.68225	0.241311	1.53614	1.12911	NA	NA	NA	NA	NA	NA	NA
chr1_110476800_110477400	0.747955	0.214684	0.00880761	-0.121635	-1.63292	2.80611	0.374814	1.2862	0.996502	0.334654	0.0673369	-4.43903	1.62706	-2.72826	0.0129506	0.0391587
chr1_110477400_110478000	0.522956	0.0848006	0.286596	-0.250635	-2.93273	1.39706	0.387433	1.64134	1.28604	0.257373	0.390409	-4.32978	2.08516	-2.07647	0.0509548	0.0556562
chr1_110478600_110479200	0.917134	5.40664e-05	0.00854009	0.0204513	-5.4931	-2.53744	0.194797	1.15511	0.897027	NA	NA	NA	NA	NA	NA	NA
chr1_110479200_110479800	0.874026	0.000223763	0.00035078	0.0295365	-5.13016	-3.70727	0.184599	1.21175	0.911538	NA	NA	NA	NA	NA	NA	NA
chr1_110479800_110480400	0.634833	0.00394284	0.0367865	-0.0978694	-4.17207	-2.15327	0.203821	1.32793	0.981954	NA	NA	NA	NA	NA	NA	NA
chr1_110480400_110481000	0.35261	0.0893075	0.100532	0.246448	-2.9345	-2.09373	0.26072	1.66723	1.23283	NA	NA	NA	NA	NA	NA	NA
chr1_110481600_110482200	0.679593	0.0511693	0.00107143	0.0814439	-2.67942	-3.55019	0.195138	1.31519	0.973314	NA	NA	NA	NA	NA	NA	NA
chr1_110482200_110482800	0.875492	0.122375	0.1336	0.0390036	-2.23174	-1.67045	0.246662	1.40093	1.08128	NA	NA	NA	NA	NA	NA	NA
chr1_110482800_110483400	0.918182	0.127342	0.206772	-0.0271243	-1.52922	-0.96906	0.261678	0.973222	0.749802	NA	NA	NA	NA	NA	NA	NA
chr1_110483400_110484000	0.384956	0.0798003	0.0122751	-0.253173	-2.13562	-2.46966	0.286844	1.17481	0.922518	NA	NA	NA	NA	NA	NA	NA
chr1_110485200_110485800	0.199046	0.0279689	0.00135643	-0.262896	-2.8573	-3.31796	0.199862	1.23263	0.932657	NA	NA	NA	NA	NA	NA	NA
chr1_110485800_110486400	0.0252477	0.0262141	0.0503622	-0.564364	-3.52522	-2.28217	0.238733	1.50189	1.11602	NA	NA	NA	NA	NA	NA	NA
chr1_110486400_110487000	0.31373	0.00215536	0.00367835	-0.199606	-4.22579	-2.96171	0.194572	1.2506	0.934487	NA	NA	NA	NA	NA	NA	NA
chr1_110487000_110487600	0.420508	0.0430491	0.0773285	-0.189387	-2.05133	-1.39132	0.231649	0.967862	0.758706	NA	NA	NA	NA	NA	NA	NA
chr1_110487600_110488200	0.0670193	0.0758764	0.130339	-0.460293	-2.5329	-1.64916	0.241553	1.37404	1.05816	NA	NA	NA	NA	NA	NA	NA
chr1_110488200_110488800	0.0168293	0.00476225	0.0779166	-0.496801	-3.87219	-1.69692	0.195421	1.26279	0.927292	NA	NA	NA	NA	NA	NA	NA
chr1_110488800_110489400	0.355261	0.0188087	0.036989	-0.198816	-3.44164	-2.21984	0.211509	1.38001	1.01348	NA	NA	NA	NA	NA	NA	NA
chr1_110489400_110490000	0.094553	1.71332e-05	0.0104158	-0.339696	-5.27575	-2.20525	0.196304	1.01931	0.803029	NA	NA	NA	NA	NA	NA	NA
chr1_110490000_110490600	0.61533	0.38538	0.0101269	-0.169496	0.986967	2.3008	0.333558	1.11924	0.834253	0.42748	0.0723785	-1.31384	1.39595	-0.941177	0.357844	0.107145
chr1_110490600_110491200	0.914109	0.0804265	0.271944	-0.03153	-1.98245	-0.955095	0.289703	1.09295	0.852251	NA	NA	NA	NA	NA	NA	NA
chr1_110491200_110491800	0.236369	0.00125615	0.48412	-0.267936	-3.7866	-0.589573	0.221424	1.05567	0.831431	NA	NA	NA	NA	NA	NA	NA
chr1_110491800_110492400	0.179479	0.000669255	0.149157	-0.29128	-4.34757	-1.32334	0.211563	1.13647	0.892152	NA	NA	NA	NA	NA	NA	NA
chr1_110494200_110494800	0.637333	0.00312898	0.000711326	0.0853709	-3.94401	-3.41641	0.179119	1.21983	0.898451	NA	NA	NA	NA	NA	NA	NA
chr1_110494800_110495400	0.896705	0.000893945	0.00104022	0.0217022	-4.07855	-2.9544	0.165655	1.09749	0.807484	NA	NA	NA	NA	NA	NA	NA
chr1_11049600_11050200	0.514669	0.523623	0.0890208	0.173352	-0.980634	-2.03976	0.262669	1.51833	1.15779	NA	NA	NA	NA	NA	NA	NA
chr1_110497800_110498400	0.00847392	0.705345	0.0145123	-0.670143	-0.478761	-2.55205	0.236637	1.2533	0.979337	NA	NA	NA	NA	NA	NA	NA
chr1_110498400_110499000	0.942986	0.00398337	0.0680631	0.0151669	-3.81588	-1.77678	0.210179	1.21614	0.936198	NA	NA	NA	NA	NA	NA	NA
chr1_110499000_110499600	0.823838	0.00813862	0.53919	0.0574809	-3.79765	-0.651032	0.255802	1.33316	1.04724	NA	NA	NA	NA	NA	NA	NA
chr1_110500200_110500800	0.623297	0.0955351	0.542701	-0.137521	-2.75647	-0.73227	0.276885	1.59789	1.18825	NA	NA	NA	NA	NA	NA	NA
chr1_110502000_110502600	0.0518157	0.127391	0.070572	0.517741	-2.48104	-2.20385	0.254887	1.57919	1.17238	NA	NA	NA	NA	NA	NA	NA
chr1_110504400_110505000	0.852604	0.207237	0.252817	-0.0534723	-1.79346	-1.27992	0.285154	1.38914	1.09621	NA	NA	NA	NA	NA	NA	NA
chr1_110505000_110505600	0.0859389	0.403387	0.0721448	0.466041	-1.20085	-2.06243	0.26183	1.41537	1.10363	NA	NA	NA	NA	NA	NA	NA
chr1_110507400_110508000	0.349461	0.0545129	0.348339	0.223931	-1.9177	-0.715218	0.235331	0.955611	0.749853	NA	NA	NA	NA	NA	NA	NA
chr1_11050800_11051400	0.0193865	0.0956159	0.00825504	0.502791	-2.27149	-2.77131	0.20268	1.31709	0.974871	NA	NA	NA	NA	NA	NA	NA
chr1_110508000_110508600	0.714104	0.128242	0.167131	-0.0847722	-1.25761	0.847617	0.229062	0.802336	0.597625	0.285414	0.293948	-2.10523	1.00045	-2.10428	0.0482028	0.0548758
chr1_110510400_110511000	0.610606	0.383548	0.006115	0.129327	-1.40089	-3.4828	0.25113	1.58244	1.17443	NA	NA	NA	NA	NA	NA	NA
chr1_110511600_110512200	0.282359	0.322641	0.817885	0.302717	-1.26322	0.224114	0.27617	1.25467	0.964176	0.392416	0.670762	-1.48734	1.58235	-0.939956	0.358455	0.107254
chr1_110514000_110514600	0.336999	0.229388	0.00770065	-0.228942	-1.72911	-3.06182	0.234365	1.40721	1.06633	NA	NA	NA	NA	NA	NA	NA
chr1_110515200_110515800	0.136491	0.19876	0.201898	0.429194	-2.10989	-1.61575	0.279967	1.60296	1.23639	NA	NA	NA	NA	NA	NA	NA
chr1_110515800_110516400	0.838566	0.775697	0.810497	-0.0793722	-0.404933	-0.258632	0.385993	1.4075	1.06846	NA	NA	NA	NA	NA	NA	NA
chr1_110517000_110517600	0.978401	0.013365	0.0177855	-0.00552552	-3.30066	-2.36549	0.20228	1.24976	0.939333	NA	NA	NA	NA	NA	NA	NA
chr1_110517600_110518200	0.182564	0.00031483	5.58299e-05	0.237302	-4.35109	-3.89086	0.17362	1.05937	0.820206	NA	NA	NA	NA	NA	NA	NA
chr1_110518200_110518800	0.179845	0.000213499	0.00641178	0.264955	-4.18236	-2.28449	0.192609	0.983844	0.775386	NA	NA	NA	NA	NA	NA	NA
chr1_11052000_11052600	0.605451	0.0118841	0.117612	0.123028	-3.41268	-1.60622	0.235473	1.26829	0.994825	NA	NA	NA	NA	NA	NA	NA
chr1_110520000_110520600	0.510187	0.0026125	0.020238	-0.119747	-3.92867	-2.16096	0.179513	1.18905	0.877764	NA	NA	NA	NA	NA	NA	NA
chr1_110523000_110523600	0.340045	0.0152766	0.257997	0.212588	-3.12544	-1.07939	0.219023	1.20958	0.934834	NA	NA	NA	NA	NA	NA	NA
chr1_110523600_110524200	0.703534	0.010895	0.0699905	-0.0887628	-4.06553	-2.07352	0.230871	1.49067	1.10062	NA	NA	NA	NA	NA	NA	NA
chr1_110524200_110524800	0.507007	0.000888699	0.00308684	-0.141371	-4.65052	-3.14508	0.210332	1.25065	0.971128	NA	NA	NA	NA	NA	NA	NA
chr1_110524800_110525400	0.896116	0.000891714	0.129506	0.0313945	-3.54807	-1.16989	0.238271	0.954502	0.748949	NA	NA	NA	NA	NA	NA	NA
chr1_110525400_110526000	0.200615	0.0599394	0.502233	0.374946	-2.20895	-0.601818	0.286072	1.12667	0.885332	NA	NA	NA	NA	NA	NA	NA
chr1_11052600_11053200	0.648575	0.992105	0.183459	0.151761	-0.0126148	-1.34902	0.329419	1.26347	0.989092	NA	NA	NA	NA	NA	NA	NA
chr1_110526000_110526600	0.0927304	0.0421957	0.0024758	0.340771	-2.75438	-3.17955	0.195778	1.29383	0.956246	NA	NA	NA	NA	NA	NA	NA
chr1_110526600_110527200	0.218847	0.0399918	0.00227324	0.237469	-2.67524	-3.07906	0.188796	1.24199	0.916849	NA	NA	NA	NA	NA	NA	NA
chr1_110527800_110528400	0.64213	0.0443265	0.00613723	0.0927684	-2.56587	-2.70338	0.197461	1.21856	0.912053	NA	NA	NA	NA	NA	NA	NA
chr1_110529600_110530200	0.711505	0.00832411	0.311285	0.0905172	-4.19316	-1.15371	0.242276	1.47682	1.11884	NA	NA	NA	NA	NA	NA	NA
chr1_110530200_110530800	0.501508	0.00209956	0.004363	0.135707	-4.65715	-3.1449	0.199298	1.37412	1.01402	NA	NA	NA	NA	NA	NA	NA
chr1_110531400_110532000	0.00397844	0.678649	0.12901	-0.796929	-0.584404	-1.68396	0.253945	1.39585	1.07659	NA	NA	NA	NA	NA	NA	NA
chr1_11053200_11053800	0.950905	0.000279473	0.000259041	0.0155757	3.69208	-2.76849	0.250716	0.889355	0.662393	0.0596364	0.0127546	6.46057	1.10893	5.82597	1.06324e-05	0.00658567
chr1_110535600_110536200	0.215477	0.841627	0.0511302	0.362503	0.209211	-1.61896	0.28604	1.03736	0.794519	0.644765	0.162331	1.82817	1.30666	1.39911	0.177098	0.0795578
chr1_110536200_110536800	0.376661	0.45699	0.431726	0.275876	0.837297	-0.694061	0.307095	1.1101	0.870023	0.466275	0.48674	1.53136	1.41041	1.08575	0.290502	0.0968543
chr1_110536800_110537400	0.738733	0.0774045	0.00326765	-0.0699936	-2.25413	-3.04195	0.207782	1.22954	0.945832	NA	NA	NA	NA	NA	NA	NA
chr1_110537400_110538000	0.267249	0.597692	0.000762874	0.24462	-0.607094	-3.38101	0.216103	1.13731	0.895353	NA	NA	NA	NA	NA	NA	NA
chr1_11053800_11054400	0.992222	0.718245	0.00588289	0.00290493	0.399095	-2.46234	0.295343	1.09501	0.82595	0.597387	0.0549689	2.86143	1.37158	2.08623	0.0499733	0.0553032
chr1_110538000_110538600	0.176377	0.08775	0.000263333	0.304316	-2.06388	-3.84278	0.219404	1.16657	0.920768	NA	NA	NA	NA	NA	NA	NA
chr1_110538600_110539200	0.129484	0.193375	0.0290889	0.345536	-1.69911	-2.23527	0.221194	1.27495	0.971723	NA	NA	NA	NA	NA	NA	NA
chr1_11054400_11055000	0.109306	0.006577	0.542077	-0.459027	-3.71391	-0.611315	0.277536	1.265	0.990439	NA	NA	NA	NA	NA	NA	NA
chr1_110546400_110547000	0.165339	0.503459	0.201657	0.393918	-0.994475	-1.47993	0.276525	1.46721	1.13184	NA	NA	NA	NA	NA	NA	NA
chr1_110547000_110547600	0.275492	0.422112	0.437842	0.366833	-1.36232	-1.03584	0.329816	1.67215	1.31604	NA	NA	NA	NA	NA	NA	NA
chr1_110548200_110548800	0.47747	0.1772	0.015297	-0.157129	-1.89366	-2.61949	0.218224	1.36796	1.014	NA	NA	NA	NA	NA	NA	NA
chr1_110548800_110549400	0.2824	0.399223	0.0470302	0.284982	-1.37125	-2.45904	0.260013	1.60179	1.1836	NA	NA	NA	NA	NA	NA	NA
chr1_11055000_11055600	0.343635	0.0822277	0.0502391	-0.218358	-2.06058	-1.84679	0.226674	1.14314	0.902596	NA	NA	NA	NA	NA	NA	NA
chr1_110550600_110551200	0.304905	0.0389605	0.0113803	-0.218343	-2.96485	-2.73751	0.208917	1.3687	1.01052	NA	NA	NA	NA	NA	NA	NA
chr1_110551200_110551800	0.376437	0.401667	0.119774	0.2473	-1.38923	-1.94909	0.275154	1.63134	1.2146	NA	NA	NA	NA	NA	NA	NA
chr1_110551800_110552400	0.460709	0.0456207	0.00143468	-0.138364	-2.52398	-3.13947	0.184985	1.20647	0.887848	NA	NA	NA	NA	NA	NA	NA
chr1_110554800_110555400	0.0384985	0.000445018	0.000144381	-0.358731	-4.19881	-3.5014	0.165182	1.0554	0.796632	NA	NA	NA	NA	NA	NA	NA
chr1_110555400_110556000	0.443865	0.173825	0.918588	-0.266932	-1.76565	0.0979594	0.34369	1.26523	0.949785	0.311527	0.701759	-1.86361	1.58205	-1.17797	0.252636	0.0911324
chr1_11055600_11056200	0.359452	0.00574762	0.0177737	0.195975	-3.30158	-2.19482	0.21034	1.10397	0.871459	NA	NA	NA	NA	NA	NA	NA
chr1_110556000_110556600	0.834774	0.847084	0.959932	-0.0822562	-0.280977	0.0573593	0.3907	1.44362	1.13157	0.646439	0.711816	-0.338337	1.83425	-0.184455	0.855514	0.192516
chr1_110560800_110561400	0.613112	0.00720991	0.202252	-0.122656	-4.00186	-1.38746	0.239865	1.38072	1.06256	NA	NA	NA	NA	NA	NA	NA
chr1_11056200_11056800	0.171748	0.144704	0.0279221	0.367697	-2.41594	-2.80779	0.26217	1.61021	1.21088	NA	NA	NA	NA	NA	NA	NA
chr1_110563800_110564400	0.68862	0.00128787	0.0727139	0.0801331	-4.09903	-1.64621	0.197904	1.14582	0.882765	NA	NA	NA	NA	NA	NA	NA
chr1_110564400_110565000	0.029075	0.00482279	0.34147	0.52162	-3.80036	-0.936282	0.226739	1.24141	0.967521	NA	NA	NA	NA	NA	NA	NA
chr1_110565000_110565600	0.458249	0.00212714	0.389549	0.167071	-4.00195	-0.810413	0.222131	1.18257	0.927243	NA	NA	NA	NA	NA	NA	NA
chr1_11056800_11057400	0.210247	0.0869147	0.0206742	0.285585	-2.36192	-2.47864	0.222712	1.33131	1.01064	NA	NA	NA	NA	NA	NA	NA
chr1_110572800_110573400	0.0680003	0.872385	0.134172	0.563275	0.258519	-1.84882	0.296721	1.59473	1.19858	0.654412	0.262295	2.10734	1.99493	1.05635	0.303403	0.0988608
chr1_11058000_11058600	0.369326	0.0351588	0.00206204	-0.197743	-2.75872	-3.30067	0.21672	1.24617	0.971877	NA	NA	NA	NA	NA	NA	NA
chr1_110580000_110580600	0.602637	0.00331379	0.0249958	-0.0939705	-3.40206	-1.91005	0.178458	1.05962	0.806449	NA	NA	NA	NA	NA	NA	NA
chr1_110580600_110581200	0.992433	0.910345	0.0151202	0.00240246	-0.155509	-2.74453	0.251053	1.36861	1.06035	NA	NA	NA	NA	NA	NA	NA
chr1_110581800_110582400	0.0295302	0.124002	0.0182893	0.528348	-2.01287	-2.47563	0.230368	1.26928	0.987832	NA	NA	NA	NA	NA	NA	NA
chr1_110583600_110584200	0.70774	0.0247748	0.00940091	-0.0716431	-2.93863	-2.53675	0.189164	1.23865	0.909583	NA	NA	NA	NA	NA	NA	NA
chr1_110584200_110584800	0.419631	0.874496	0.103969	0.233956	-0.211244	-1.75463	0.285618	1.32523	1.04407	NA	NA	NA	NA	NA	NA	NA
chr1_110584800_110585400	0.843569	0.249644	0.0419029	-0.0515538	-1.56858	-2.24467	0.258843	1.33427	1.05278	NA	NA	NA	NA	NA	NA	NA
chr1_110585400_110586000	0.404032	0.777917	0.83844	-0.298485	-0.401267	-0.22761	0.352294	1.4091	1.10601	NA	NA	NA	NA	NA	NA	NA
chr1_11058600_11059200	0.914305	0.259605	0.0246501	0.0301795	1.1564	-1.78317	0.277931	1.005	0.750907	0.359342	0.113332	2.93957	1.25454	2.34314	0.0295716	0.0482217
chr1_110586000_110586600	0.982187	0.734483	0.386269	-0.00736272	0.472981	-0.952303	0.326838	1.3807	1.08198	0.604486	0.45829	1.42528	1.75415	0.812524	0.426058	0.117802
chr1_110587800_110588400	0.572879	0.695543	0.214818	0.185028	0.549823	-1.38299	0.324318	1.39055	1.08966	0.587205	0.334932	1.93281	1.76663	1.09406	0.286929	0.0962939
chr1_11059200_11059800	0.908904	0.76187	0.0129191	-0.0352655	0.349142	-2.31128	0.305435	1.141	0.870397	0.615378	0.0818806	2.66042	1.43508	1.85384	0.0785705	0.062476
chr1_110599200_110599800	0.965839	0.100733	0.00379783	-0.00850998	-2.19157	-3.01902	0.196935	1.29124	0.956395	NA	NA	NA	NA	NA	NA	NA
chr1_110601000_110601600	0.479248	0.000623138	0.000562357	0.129835	-4.37767	-3.36053	0.181055	1.13637	0.8637	NA	NA	NA	NA	NA	NA	NA
chr1_110602200_110602800	0.727415	0.0068324	0.000444699	0.0664672	-3.78397	-3.81673	0.188786	1.29572	0.959298	NA	NA	NA	NA	NA	NA	NA
chr1_110602800_110603400	0.851194	0.0402696	4.09062e-05	-0.0378504	-2.78784	-4.73675	0.19991	1.29621	0.975134	NA	NA	NA	NA	NA	NA	NA
chr1_110603400_110604000	0.620096	0.0330656	0.00127913	0.116582	-2.60691	-3.27434	0.232573	1.16278	0.914626	NA	NA	NA	NA	NA	NA	NA
chr1_110604000_110604600	0.554333	0.000330013	0.000151066	0.105251	-5.05122	-3.96824	0.175866	1.2351	0.906283	NA	NA	NA	NA	NA	NA	NA
chr1_110605200_110605800	0.369908	0.0295332	0.18133	-0.21729	-2.69612	-1.27246	0.238436	1.17558	0.928281	NA	NA	NA	NA	NA	NA	NA
chr1_110605800_110606400	0.43198	0.343843	0.00207359	-0.189795	-1.16124	-3.22979	0.238045	1.206	0.951612	NA	NA	NA	NA	NA	NA	NA
chr1_110606400_110607000	0.48717	1.78636e-05	0.00879457	0.140658	-4.80724	-2.05195	0.199764	0.931541	0.728526	NA	NA	NA	NA	NA	NA	NA
chr1_110607000_110607600	0.625326	0.00034598	0.223987	0.103603	-3.84019	-0.917804	0.209824	0.943034	0.738074	NA	NA	NA	NA	NA	NA	NA
chr1_110607600_110608200	0.521753	0.000109064	0.0229167	-0.150181	-4.46153	-1.87314	0.231475	0.991815	0.778173	NA	NA	NA	NA	NA	NA	NA
chr1_110608200_110608800	0.564576	0.000676327	0.0230867	-0.139852	-4.28723	-2.11024	0.239895	1.12186	0.877867	NA	NA	NA	NA	NA	NA	NA
chr1_11061000_11061600	0.668618	0.00298627	0.125155	0.0912579	-3.70356	-1.41076	0.210953	1.13899	0.892446	NA	NA	NA	NA	NA	NA	NA
chr1_110610600_110611200	0.712774	0.0490748	0.158328	-0.082672	-2.54342	-1.38716	0.222303	1.23629	0.957053	NA	NA	NA	NA	NA	NA	NA
chr1_110611200_110611800	0.939313	0.315034	0.0455843	-0.0186852	-1.48208	-2.26983	0.243236	1.44867	1.08479	NA	NA	NA	NA	NA	NA	NA
chr1_110611800_110612400	0.121887	0.312538	0.0420082	0.379778	-1.39521	-2.2013	0.238073	1.35662	1.03301	NA	NA	NA	NA	NA	NA	NA
chr1_110612400_110613000	0.792185	0.426855	0.0996941	0.0716678	-1.09398	-1.82256	0.269424	1.35677	1.07038	NA	NA	NA	NA	NA	NA	NA
chr1_110613000_110613600	0.830713	0.065253	0.0719843	0.0550318	-2.59266	-1.98409	0.255022	1.35119	1.06107	NA	NA	NA	NA	NA	NA	NA
chr1_110613600_110614200	0.930822	0.0331661	0.742249	-0.0261184	-3.49564	-0.407466	0.298173	1.56016	1.22675	NA	NA	NA	NA	NA	NA	NA
chr1_110614200_110614800	0.339264	0.233792	0.849592	0.327833	-1.86295	0.230888	0.337202	1.53088	1.20631	0.345288	0.68115	-2.09384	1.94904	-1.07429	0.295484	0.0976502
chr1_110615400_110616000	0.815484	0.619622	0.0459766	-0.0567407	-0.638282	-2.06872	0.24087	1.27159	0.990599	NA	NA	NA	NA	NA	NA	NA
chr1_110616000_110616600	0.687642	0.0907927	0.288128	0.110498	-3.02623	-1.38418	0.271992	1.72773	1.27833	NA	NA	NA	NA	NA	NA	NA
chr1_110616600_110617200	0.0225577	0.299477	0.0692605	0.577815	-1.41941	-1.95683	0.239351	1.34268	1.03581	NA	NA	NA	NA	NA	NA	NA
chr1_110617200_110617800	0.078019	0.124284	0.00182605	0.358445	-1.84665	-3.05505	0.195946	1.16538	0.887266	NA	NA	NA	NA	NA	NA	NA
chr1_110617800_110618400	0.119735	0.0677884	0.000677452	0.286366	-2.14242	-3.19922	0.178433	1.12766	0.837289	NA	NA	NA	NA	NA	NA	NA
chr1_110619600_110620200	0.985406	1.13225e-05	8.66567e-05	0.00289234	-5.20274	-3.43755	0.15672	0.976583	0.750111	NA	NA	NA	NA	NA	NA	NA
chr1_110629800_110630400	0.191506	0.798102	0.568603	-0.508748	-0.507661	-0.842599	0.380096	1.96577	1.46052	NA	NA	NA	NA	NA	NA	NA
chr1_110630400_110631000	0.566722	0.103872	0.00586857	-0.132457	-1.80134	-2.5039	0.228475	1.07156	0.839613	NA	NA	NA	NA	NA	NA	NA
chr1_110631000_110631600	0.848232	0.0434311	0.0065815	-0.0419051	-1.90696	-2.07747	0.216952	0.901517	0.707673	NA	NA	NA	NA	NA	NA	NA
chr1_110632800_110633400	0.181196	0.288396	0.0609694	-0.308952	-1.43136	-1.94229	0.225313	1.32265	0.9949	NA	NA	NA	NA	NA	NA	NA
chr1_11063400_11064000	0.771529	0.142419	0.67402	0.102736	-2.83498	-0.619893	0.350393	1.87833	1.45827	NA	NA	NA	NA	NA	NA	NA
chr1_110634600_110635200	0.210767	0.13583	0.012602	-0.30295	-2.41779	-3.10679	0.236532	1.57438	1.16535	NA	NA	NA	NA	NA	NA	NA
chr1_110637000_110637600	0.624481	0.592101	0.200609	-0.155411	-0.96301	-1.76596	0.31398	1.77675	1.34736	NA	NA	NA	NA	NA	NA	NA
chr1_110637600_110638200	0.709391	0.264945	0.019509	-0.0909022	-1.42733	-2.44924	0.241447	1.25474	0.988409	NA	NA	NA	NA	NA	NA	NA
chr1_1106400_1107000	0.326847	0.00493837	0.023082	-0.209908	-4.09666	-2.40664	0.210339	1.34237	1.00114	NA	NA	NA	NA	NA	NA	NA
chr1_11064000_11064600	0.445115	0.501981	0.0355474	0.216136	-1.1806	-2.83869	0.27906	1.73575	1.28524	NA	NA	NA	NA	NA	NA	NA
chr1_110641800_110642400	0.325031	0.018411	0.126896	0.21357	-3.13355	-1.49802	0.213193	1.2518	0.952197	NA	NA	NA	NA	NA	NA	NA
chr1_110642400_110643000	0.0510805	0.144012	0.0879688	0.529675	-2.47343	-2.14311	0.259884	1.64558	1.21223	NA	NA	NA	NA	NA	NA	NA
chr1_11064600_11065200	0.9875	0.866841	0.122044	0.00474569	-0.293366	-2.06809	0.300206	1.73365	1.297	NA	NA	NA	NA	NA	NA	NA
chr1_110661600_110662200	0.613134	0.701925	0.0590847	0.124944	-0.570827	-2.14753	0.244356	1.47628	1.09143	NA	NA	NA	NA	NA	NA	NA
chr1_11066400_11067000	0.591285	0.00407526	0.0270704	0.105113	-4.04169	-2.21942	0.193504	1.29184	0.951417	NA	NA	NA	NA	NA	NA	NA
chr1_110672400_110673000	0.372009	0.0943413	0.301418	0.237091	-2.51606	-1.1716	0.261327	1.453	1.11281	NA	NA	NA	NA	NA	NA	NA
chr1_110673000_110673600	0.519216	0.0207853	0.115723	-0.180622	-2.8319	-1.47256	0.276693	1.15579	0.907126	NA	NA	NA	NA	NA	NA	NA
chr1_110673600_110674200	0.616309	0.590199	0.000288579	0.174823	-0.628774	3.56252	0.345001	1.15413	0.860611	0.535669	0.0133389	-4.19129	1.43967	-2.91128	0.00863372	0.0352236
chr1_110674200_110674800	0.961018	0.560782	0.00232928	0.0144231	-0.587199	2.48998	0.292468	0.997455	0.743539	0.520265	0.0345588	-3.07718	1.24409	-2.47343	0.0224706	0.0449801
chr1_110674800_110675400	0.318639	0.000767116	0.381369	-0.209973	-2.97574	-0.536204	0.206802	0.788465	0.602891	NA	NA	NA	NA	NA	NA	NA
chr1_110675400_110676000	0.0718836	0.0419892	0.806348	-0.500631	-2.91119	-0.264757	0.267632	1.36601	1.06984	NA	NA	NA	NA	NA	NA	NA
chr1_110685600_110686200	0.979119	0.175406	0.817251	0.00904034	-2.69679	0.343409	0.342332	1.93981	1.47217	0.312338	0.670505	-3.0402	2.43519	-1.24845	0.226285	0.0871676
chr1_110686200_110686800	0.772389	0.000604544	0.000872032	0.0517295	-4.2781	-3.1327	0.177116	1.10725	0.840846	NA	NA	NA	NA	NA	NA	NA
chr1_11068800_11069400	0.339831	0.136497	0.362049	-0.332357	-2.81674	-1.33192	0.342263	1.83742	1.43743	NA	NA	NA	NA	NA	NA	NA
chr1_110692200_110692800	0.548483	0.997217	0.224884	0.226543	-0.00750416	-1.94991	0.372976	2.13253	1.57119	NA	NA	NA	NA	NA	NA	NA
chr1_110693400_110694000	0.304866	0.13492	0.136818	-0.414645	-2.32373	1.81696	0.396713	1.50947	1.18625	0.289213	0.26503	-4.14069	1.91981	-2.15682	0.043368	0.0534147
chr1_110694000_110694600	0.962565	0.229976	0.407568	-0.0160393	-1.79876	0.972049	0.338694	1.46579	1.15607	0.343197	0.471684	-2.77081	1.86682	-1.48424	0.153337	0.0758806
chr1_110694600_110695200	0.153708	0.551448	0.240195	0.418526	0.853469	-1.26745	0.285432	1.41569	1.05622	0.515453	0.355211	2.12092	1.76629	1.20078	0.243866	0.0898398
chr1_1107000_1107600	0.22435	0.101254	0.0301511	-0.311239	-1.65522	-1.74886	0.250492	0.976795	0.765682	NA	NA	NA	NA	NA	NA	NA
chr1_11070000_11070600	0.521958	0.453649	0.403566	0.197587	-1.18928	-1.03555	0.304694	1.565	1.22101	NA	NA	NA	NA	NA	NA	NA
chr1_11070600_11071200	0.413659	0.00846247	0.0391856	0.197943	-3.12557	-1.86964	0.238538	1.10346	0.864178	NA	NA	NA	NA	NA	NA	NA
chr1_110706600_110707200	0.885775	0.418744	0.84764	-0.0466271	-1.30736	0.241095	0.321639	1.59297	1.24329	0.445933	0.68057	-1.54845	2.02072	-0.766288	0.452455	0.122113
chr1_110711400_110712000	0.492289	0.903315	0.532864	0.230563	0.187884	-0.735347	0.331366	1.53275	1.16453	0.663624	0.543923	0.92323	1.92496	0.479611	0.636707	0.152992
chr1_11071200_11071800	0.651278	0.00465671	0.121017	-0.114163	-4.16445	-1.70117	0.249873	1.35413	1.06383	NA	NA	NA	NA	NA	NA	NA
chr1_110712600_110713200	0.755864	0.610347	0.0548915	-0.0937125	-0.729746	-2.23413	0.298468	1.416	1.11515	NA	NA	NA	NA	NA	NA	NA
chr1_110713200_110713800	0.146754	0.139724	0.107806	-0.509116	-2.14036	1.84604	0.341123	1.40815	1.1112	0.291928	0.235309	-3.9864	1.79378	-2.22235	0.0379566	0.0514655
chr1_110713800_110714400	0.747361	0.536333	0.0125801	-0.173057	1.04726	3.40307	0.531969	1.67273	1.27613	0.507937	0.080762	-2.35581	2.10394	-1.11972	0.276102	0.0946986
chr1_110714400_110715000	0.742715	0.178769	0.953998	0.130366	1.92419	-0.0635814	0.393229	1.39522	1.09236	0.314312	0.710382	1.98777	1.77197	1.12178	0.275243	0.0945725
chr1_11071800_11072400	0.4973	0.100068	0.108326	-0.174621	-2.43772	-1.83413	0.253922	1.43332	1.10574	NA	NA	NA	NA	NA	NA	NA
chr1_110718000_110718600	0.0639815	0.366128	0.133685	0.52698	-1.37779	-1.77803	0.273256	1.49982	1.15118	NA	NA	NA	NA	NA	NA	NA
chr1_110718600_110719200	0.0588148	0.180487	0.0100145	0.472315	-2.13792	-3.15779	0.239771	1.55653	1.14306	NA	NA	NA	NA	NA	NA	NA
chr1_110719200_110719800	0.95244	0.0140445	0.459092	0.0143148	-3.50532	-0.773491	0.23787	1.33796	1.03036	NA	NA	NA	NA	NA	NA	NA
chr1_110722200_110722800	0.0706158	0.369057	0.133835	0.541528	-1.44221	-1.89052	0.288123	1.57971	1.22451	NA	NA	NA	NA	NA	NA	NA
chr1_110724000_110724600	0.275937	0.219269	0.554453	0.312405	-1.82046	-0.677753	0.281146	1.44869	1.13281	NA	NA	NA	NA	NA	NA	NA
chr1_110728800_110729400	0.695446	0.280068	0.804182	0.154917	-1.67781	-0.299534	0.391667	1.52325	1.1967	NA	NA	NA	NA	NA	NA	NA
chr1_110732400_110733000	0.836942	0.247585	0.0597477	0.0512075	-1.80982	-2.22013	0.246509	1.53262	1.13147	NA	NA	NA	NA	NA	NA	NA
chr1_110734200_110734800	0.124815	0.23377	0.000815488	0.31301	-1.51174	-3.45558	0.197823	1.24222	0.921242	NA	NA	NA	NA	NA	NA	NA
chr1_110734800_110735400	0.502442	0.114686	0.010999	0.158896	-1.97944	-2.6099	0.233867	1.21574	0.958348	NA	NA	NA	NA	NA	NA	NA
chr1_11073600_11074200	0.936125	0.673171	0.347578	0.0250433	-0.494905	-0.871304	0.309695	1.16102	0.912034	NA	NA	NA	NA	NA	NA	NA
chr1_11074200_11074800	0.456227	0.328738	0.0118736	0.16674	-1.12578	-2.40319	0.220687	1.13259	0.893002	NA	NA	NA	NA	NA	NA	NA
chr1_110745600_110746200	0.614844	0.788466	0.823823	-0.189431	0.4417	-0.273643	0.372275	1.63059	1.21767	0.626095	0.672607	0.715343	2.03507	0.351507	0.728884	0.169291
chr1_110750400_110751000	0.516527	0.815693	0.287082	0.234103	0.338669	-1.226	0.356308	1.43935	1.12974	0.635525	0.390716	1.56467	1.82976	0.855122	0.402612	0.114158
chr1_110751000_110751600	0.0549705	0.612344	0.452007	0.604586	0.702476	-0.827188	0.301881	1.37078	1.08453	0.547072	0.49829	1.52966	1.74792	0.875132	0.391891	0.11244
chr1_110751600_110752200	0.0285611	0.263777	0.568064	0.7348	-2.01024	-0.784634	0.318289	1.76275	1.35814	NA	NA	NA	NA	NA	NA	NA
chr1_110753400_110754000	0.381427	0.043632	0.201105	-0.19471	-2.16948	-1.05971	0.218952	1.02668	0.80943	NA	NA	NA	NA	NA	NA	NA
chr1_1107600_1108200	0.683883	0.0151153	0.00199039	0.0959485	-2.69074	-2.77439	0.233203	1.03951	0.813632	NA	NA	NA	NA	NA	NA	NA
chr1_110763000_110763600	0.0727593	0.180971	0.839607	0.520059	-1.83845	0.214249	0.278924	1.34004	1.04877	0.315468	0.677947	-2.0527	1.70165	-1.2063	0.241778	0.0894917
chr1_110766600_110767200	0.0423214	0.5307	0.274636	-0.6059	-0.96526	-1.28788	0.284799	1.52054	1.15581	NA	NA	NA	NA	NA	NA	NA
chr1_11077200_11077800	0.274743	0.0109451	0.0347645	0.272906	-4.20091	-2.57766	0.244976	1.54139	1.16166	NA	NA	NA	NA	NA	NA	NA
chr1_110778000_110778600	0.262436	0.972604	0.00794116	-0.278478	-0.0452984	-2.91723	0.243492	1.30728	1.02047	NA	NA	NA	NA	NA	NA	NA
chr1_110779800_110780400	0.560413	0.0181376	0.0520839	0.121266	-3.32849	-1.9858	0.205796	1.32623	0.978818	NA	NA	NA	NA	NA	NA	NA
chr1_110780400_110781000	0.29802	0.581214	0.0539767	0.284741	-0.651724	-1.83915	0.268522	1.16777	0.914289	NA	NA	NA	NA	NA	NA	NA
chr1_110781000_110781600	0.428284	0.306295	0.0610998	-0.189657	-1.40023	-2.01414	0.235952	1.34372	1.03226	NA	NA	NA	NA	NA	NA	NA
chr1_110782800_110783400	0.306794	0.0712252	0.269997	0.265616	-2.85017	-1.27054	0.255163	1.51992	1.12903	NA	NA	NA	NA	NA	NA	NA
chr1_110783400_110784000	0.264616	0.0869541	0.693061	-0.310651	-2.80937	-0.468153	0.272895	1.58373	1.17389	NA	NA	NA	NA	NA	NA	NA
chr1_110796000_110796600	0.826239	0.769698	0.416584	-0.0638263	-0.436945	-0.915514	0.288035	1.47805	1.1103	NA	NA	NA	NA	NA	NA	NA
chr1_110796600_110797200	0.967224	0.638338	0.412507	-0.0131156	-0.796872	-1.0601	0.316351	1.67696	1.27433	NA	NA	NA	NA	NA	NA	NA
chr1_1108200_1108800	0.383394	0.000640107	0.00564028	0.158174	-3.4255	-2.10697	0.178615	0.891535	0.70273	NA	NA	NA	NA	NA	NA	NA
chr1_11082000_11082600	0.543565	0.657764	0.300919	-0.215207	-0.876566	-1.52984	0.349971	1.95763	1.45155	NA	NA	NA	NA	NA	NA	NA
chr1_11082600_11083200	0.549322	0.311201	0.070202	-0.143459	-1.34768	-1.8999	0.236687	1.30671	1.00928	NA	NA	NA	NA	NA	NA	NA
chr1_110848800_110849400	0.922534	0.341036	0.0148171	-0.021854	-1.23892	-2.55167	0.222722	1.27909	0.982545	NA	NA	NA	NA	NA	NA	NA
chr1_110850600_110851200	0.0870592	0.201456	0.0168651	0.375816	-1.73026	-2.48902	0.211934	1.32268	0.979431	NA	NA	NA	NA	NA	NA	NA
chr1_110851200_110851800	0.822619	0.281891	0.0681291	0.0564339	-1.36072	-1.85837	0.249388	1.24016	0.979436	NA	NA	NA	NA	NA	NA	NA
chr1_110851800_110852400	0.0148345	0.379836	0.193321	-0.688428	-1.17779	-1.38451	0.265137	1.31996	1.03876	NA	NA	NA	NA	NA	NA	NA
chr1_110853000_110853600	0.276393	0.183195	0.292222	-0.307647	-2.26693	-1.31209	0.277132	1.66105	1.22229	NA	NA	NA	NA	NA	NA	NA
chr1_110854200_110854800	0.540963	0.264486	0.345025	-0.174013	-1.46996	-0.976769	0.28115	1.29095	1.01695	NA	NA	NA	NA	NA	NA	NA
chr1_110872800_110873400	0.821256	0.0606428	0.543803	0.0691678	-2.7914	-0.690674	0.303288	1.42791	1.12384	NA	NA	NA	NA	NA	NA	NA
chr1_1108800_1109400	0.182924	0.00596412	0.00946177	0.247138	-3.0923	-2.23717	0.180971	1.0392	0.802938	NA	NA	NA	NA	NA	NA	NA
chr1_110880000_110880600	0.918139	0.172901	0.432727	0.0329261	-1.82975	0.816347	0.317485	1.30825	1.02556	0.311027	0.487283	-2.6461	1.66232	-1.59181	0.12711	0.0715914
chr1_110890200_110890800	0.0306187	0.577418	0.291418	0.757668	0.853401	-1.24261	0.33274	1.51382	1.15559	0.529079	0.393834	2.09601	1.90448	1.10056	0.284157	0.0959349
chr1_110893200_110893800	0.107936	0.627893	0.592976	0.485466	-0.721415	-0.620146	0.292333	1.47203	1.14689	NA	NA	NA	NA	NA	NA	NA
chr1_110901000_110901600	0.385103	0.293501	0.663484	-0.23959	-1.54381	-0.486385	0.271539	1.44205	1.10602	NA	NA	NA	NA	NA	NA	NA
chr1_110901600_110902200	0.528135	0.376657	0.446902	-0.185451	-1.42152	-0.922836	0.290306	1.58237	1.19624	NA	NA	NA	NA	NA	NA	NA
chr1_110902800_110903400	0.281614	0.00284462	0.00731311	-0.223022	-4.45179	-2.90192	0.203143	1.36111	1.00324	NA	NA	NA	NA	NA	NA	NA
chr1_110903400_110904000	0.277369	0.000462878	0.0138551	-0.220611	-5.06061	-2.52005	0.199142	1.27674	0.959768	NA	NA	NA	NA	NA	NA	NA
chr1_110904000_110904600	0.0723331	0.0114298	0.118718	-0.415442	-3.93618	-1.71947	0.222463	1.45397	1.06832	NA	NA	NA	NA	NA	NA	NA
chr1_110916600_110917200	0.421294	0.332195	0.968121	0.346015	1.59818	0.0514732	0.423953	1.61958	1.27649	0.397671	0.713807	1.54671	2.06215	0.750044	0.461961	0.123632
chr1_110917200_110917800	0.129992	0.715035	0.722605	0.627651	0.606882	0.468038	0.402345	1.64547	1.30529	0.595998	0.63449	0.138844	2.10032	0.066106	0.94795	0.209761
chr1_11092200_11092800	0.602176	0.984313	0.189181	0.156053	-0.0277654	-1.48799	0.295979	1.39956	1.10571	NA	NA	NA	NA	NA	NA	NA
chr1_110934000_110934600	0.327141	0.515344	0.138668	0.272516	-0.820761	-1.49447	0.273245	1.24566	0.980486	NA	NA	NA	NA	NA	NA	NA
chr1_110934600_110935200	0.263287	0.533807	0.792631	0.432038	-1.04444	0.347513	0.37845	1.65787	1.3093	0.506528	0.661743	-1.39196	2.11254	-0.658903	0.517473	0.132761
chr1_1109400_1110000	0.10462	0.947322	0.764337	0.531095	-0.0760888	0.269176	0.316647	1.14136	0.889181	0.675073	0.650982	-0.345265	1.44684	-0.238633	0.813818	0.184811
chr1_11094600_11095200	0.0885105	0.0714724	0.00123476	0.343714	-2.42043	-3.42376	0.194767	1.29195	0.952776	NA	NA	NA	NA	NA	NA	NA
chr1_110949000_110949600	0.710056	0.601337	0.545015	-0.119604	-0.878295	-0.786267	0.318449	1.66196	1.28327	NA	NA	NA	NA	NA	NA	NA
chr1_110952000_110952600	0.976357	0.228867	0.262055	-0.0156535	2.10581	1.54886	0.523481	1.71181	1.35317	0.342552	0.372329	0.556943	2.18205	0.255238	0.801146	0.182503
chr1_110954400_110955000	0.00105944	0.21931	0.0073653	0.736876	-1.60215	-2.71656	0.201784	1.27508	0.940103	NA	NA	NA	NA	NA	NA	NA
chr1_110956200_110956800	0.176655	0.238048	0.643043	-0.383781	-1.62682	0.467363	0.27688	1.34936	0.997544	0.347523	0.600044	-2.09418	1.67805	-1.24798	0.226451	0.0872004
chr1_110962800_110963400	0.544454	0.12517	0.761059	-0.162493	-2.20024	-0.329685	0.264835	1.39193	1.07364	NA	NA	NA	NA	NA	NA	NA
chr1_110963400_110964000	0.757216	0.231074	0.556627	-0.0747056	-1.02277	0.370889	0.239304	0.835464	0.623354	0.343784	0.556568	-1.39366	1.04239	-1.33699	0.196235	0.0825456
chr1_110964000_110964600	0.16347	0.0828731	2.82697e-06	0.50165	1.91575	4.65674	0.350538	1.06515	0.797635	0.255649	0.00446963	-2.741	1.3307	-2.05981	0.0526708	0.056179
chr1_110968200_110968800	0.274025	0.909819	0.920015	0.38617	-0.168351	-0.115768	0.346119	1.47294	1.14255	NA	NA	NA	NA	NA	NA	NA
chr1_110977200_110977800	0.00151691	0.323797	0.0404227	0.799311	-1.38467	-2.17763	0.227422	1.37865	1.01333	NA	NA	NA	NA	NA	NA	NA
chr1_110980800_110981400	0.0735023	0.281211	0.257205	-0.541192	-1.33835	1.09773	0.291055	1.21801	0.949103	0.370855	0.368774	-2.43608	1.54413	-1.57764	0.130336	0.0721441
chr1_110983200_110983800	0.928996	0.274121	0.752466	-0.0316884	-2.0821	-0.450794	0.352435	1.86654	1.41535	NA	NA	NA	NA	NA	NA	NA
chr1_110986200_110986800	0.837838	0.217717	0.906997	0.0846597	-2.71494	0.197104	0.409829	2.15304	1.67195	0.336363	0.698668	-2.91205	2.72598	-1.06826	0.29813	0.0980781
chr1_11099400_11100000	0.805362	0.103162	0.0051139	-0.0797263	-1.83823	2.4894	0.320495	1.09115	0.819482	0.270336	0.0513051	-4.32763	1.36461	-3.17134	0.00479987	0.0304586
chr1_1110000_1110600	0.148612	0.989257	0.128107	0.494638	-0.0170912	-1.54151	0.333004	1.25802	0.983099	NA	NA	NA	NA	NA	NA	NA
chr1_11100000_11100600	0.150998	0.0739082	0.169722	-0.466069	-2.19644	1.31087	0.315685	1.18301	0.930091	0.248138	0.296314	-3.50731	1.50486	-2.33066	0.0303508	0.0485622
chr1_111001800_111002400	0.775588	0.908333	0.882951	0.0872268	0.159395	-0.157826	0.303039	1.37188	1.06224	0.665065	0.691548	0.317221	1.73505	0.182831	0.856771	0.192746
chr1_11100600_11101200	0.187716	0.170176	0.0206473	-0.330178	-2.2246	-2.85355	0.244514	1.58013	1.16324	NA	NA	NA	NA	NA	NA	NA
chr1_11101200_11101800	0.433648	0.407157	0.0100789	-0.186972	-1.19144	-2.95632	0.235365	1.41574	1.07117	NA	NA	NA	NA	NA	NA	NA
chr1_11102400_11103000	0.166999	0.95973	0.194531	0.475738	-0.0683256	-1.4002	0.335318	1.34114	1.05347	NA	NA	NA	NA	NA	NA	NA
chr1_111025200_111025800	0.35452	0.660503	0.437404	0.36694	-0.674896	0.939713	0.389758	1.52027	1.19276	0.570576	0.490146	-1.61461	1.93233	-0.835575	0.413266	0.115789
chr1_111028800_111029400	0.307499	0.702333	0.0918708	-0.476256	-0.61467	2.19116	0.458195	1.59196	1.25537	0.590317	0.217026	-2.80584	2.02738	-1.38397	0.181619	0.0803303
chr1_111033000_111033600	0.644184	0.75242	0.0739037	0.124145	0.430541	-1.95243	0.265893	1.3515	1.05157	0.611598	0.195067	2.38297	1.71242	1.39158	0.179334	0.0799432
chr1_111034200_111034800	0.877373	0.177225	0.0033709	0.0313145	-1.73504	-3.00209	0.201099	1.25345	0.937018	NA	NA	NA	NA	NA	NA	NA
chr1_111040200_111040800	0.0432823	0.211608	0.235486	-0.467662	-1.62945	-1.14252	0.220918	1.27463	0.942362	NA	NA	NA	NA	NA	NA	NA
chr1_11105400_11106000	0.451305	0.000482663	0.0131698	-0.13648	-4.63204	-2.29673	0.178659	1.17324	0.867582	NA	NA	NA	NA	NA	NA	NA
chr1_1110600_1111200	0.526207	0.0349511	0.00203421	0.132508	-2.6771	-3.16566	0.206456	1.20781	0.930678	NA	NA	NA	NA	NA	NA	NA
chr1_111061200_111061800	0.49129	0.109533	0.649169	-0.1989	-2.16963	0.47747	0.285194	1.31268	1.0383	0.274159	0.603178	-2.6471	1.67368	-1.58161	0.129426	0.0720183
chr1_111061800_111062400	0.684577	0.214874	0.651758	-0.143799	-1.67618	0.473944	0.350319	1.32083	1.03888	0.334738	0.60427	-2.15012	1.68044	-1.2795	0.215365	0.0855212
chr1_111066000_111066600	0.219078	0.56839	0.0868656	0.405739	-1.14139	-2.57848	0.322743	1.97733	1.45314	NA	NA	NA	NA	NA	NA	NA
chr1_111066600_111067200	0.245099	0.934075	0.111216	0.389477	-0.137345	-2.11816	0.328049	1.64554	1.28789	NA	NA	NA	NA	NA	NA	NA
chr1_111067200_111067800	0.727956	0.779935	0.381794	0.0969691	0.384987	-0.898518	0.275991	1.36468	1.01118	0.622885	0.455605	1.2835	1.69848	0.755679	0.45865	0.123077
chr1_111067800_111068400	0.139243	0.931324	0.149933	0.454974	0.146715	-1.84778	0.29895	1.6872	1.24818	0.671131	0.277625	1.99449	2.09871	0.950341	0.353283	0.106436
chr1_111078000_111078600	0.172999	0.876384	0.157025	0.423853	0.258581	-1.78412	0.303122	1.64719	1.22694	0.65559	0.284627	2.0427	2.05392	0.994537	0.331843	0.10323
chr1_111078600_111079200	0.486309	0.599237	0.481622	-0.221954	-0.624197	-0.655802	0.314594	1.17432	0.91952	NA	NA	NA	NA	NA	NA	NA
chr1_111079200_111079800	0.917664	0.0861782	0.649191	-0.028792	-1.95617	-0.397251	0.276013	1.0999	0.863917	NA	NA	NA	NA	NA	NA	NA
chr1_111085200_111085800	0.513695	0.0189474	0.119522	0.151009	-3.52012	-1.68741	0.228281	1.41329	1.05079	NA	NA	NA	NA	NA	NA	NA
chr1_111101400_111102000	0.851667	0.106247	1.73259e-05	-0.0790752	2.11649	4.90771	0.418991	1.26808	0.948953	0.272253	0.00598057	-2.79122	1.58383	-1.76232	0.0932927	0.0654823
chr1_111102000_111102600	0.475512	1.78921e-05	7.28232e-07	0.275708	5.58618	5.16817	0.381197	1.0826	0.814691	0.0325022	0.00368173	0.418007	1.3549	0.308515	0.760881	0.175185
chr1_111109800_111110400	0.833271	0.0818083	0.378845	0.0590783	-2.85311	-1.07535	0.278042	1.58052	1.20261	NA	NA	NA	NA	NA	NA	NA
chr1_111114600_111115200	0.142006	0.0129743	0.0473213	0.3075	-3.35639	-1.94309	0.203517	1.26483	0.936584	NA	NA	NA	NA	NA	NA	NA
chr1_111115200_111115800	0.866671	0.0100775	0.0475266	0.0345592	-3.55941	-1.97254	0.203966	1.28966	0.951725	NA	NA	NA	NA	NA	NA	NA
chr1_1111200_1111800	0.658442	0.18027	0.00100929	0.106721	-1.57226	-3.29513	0.238847	1.14411	0.897799	NA	NA	NA	NA	NA	NA	NA
chr1_111126600_111127200	0.01011	0.691881	0.720571	-0.873184	-0.566703	0.401309	0.316529	1.41525	1.11067	0.585454	0.63368	-0.968012	1.79904	-0.538073	0.596465	0.146056
chr1_111136800_111137400	0.131299	0.130642	0.241809	0.413053	-2.44466	-1.4153	0.265719	1.56987	1.18359	NA	NA	NA	NA	NA	NA	NA
chr1_111139200_111139800	0.908269	0.00251293	0.0262438	-0.0228955	-3.55736	-1.97053	0.196918	1.07174	0.839709	NA	NA	NA	NA	NA	NA	NA
chr1_111139800_111140400	0.876577	0.0167049	0.340164	-0.0492086	-2.98175	-0.853253	0.313959	1.17142	0.879301	NA	NA	NA	NA	NA	NA	NA
chr1_111140400_111141000	0.724143	0.103082	0.178325	-0.115925	-2.44101	-1.56488	0.325181	1.44859	1.13349	NA	NA	NA	NA	NA	NA	NA
chr1_111162000_111162600	0.00222251	0.701005	0.024328	1.18851	0.433727	2.07701	0.352978	1.11807	0.872491	0.589778	0.112474	-1.64328	1.41821	-1.1587	0.260228	0.0923018
chr1_111164400_111165000	0.389059	0.75182	0.031702	0.221603	-0.385708	-2.15605	0.253284	1.20774	0.953489	NA	NA	NA	NA	NA	NA	NA
chr1_1111800_1112400	0.939794	0.0599769	0.00209266	-0.0176089	-1.73559	-2.29681	0.23106	0.885373	0.677433	NA	NA	NA	NA	NA	NA	NA
chr1_111187800_111188400	0.725179	0.494056	0.865717	0.121345	-1.04598	-0.202916	0.341727	1.5095	1.189	NA	NA	NA	NA	NA	NA	NA
chr1_111188400_111189000	0.37657	0.292088	0.794893	-0.323584	-1.72974	-0.332299	0.360132	1.6109	1.26613	NA	NA	NA	NA	NA	NA	NA
chr1_111194400_111195000	0.986845	0.0672181	0.0124536	0.00372267	-2.63573	-2.77926	0.223769	1.38425	1.04054	NA	NA	NA	NA	NA	NA	NA
chr1_111195000_111195600	0.389134	0.0634884	0.051506	-0.163994	-2.11833	-1.68645	0.187469	1.09625	0.829074	NA	NA	NA	NA	NA	NA	NA
chr1_111195600_111196200	0.393464	0.110011	0.0248085	0.185377	-2.14889	-2.31435	0.213886	1.30196	0.975764	NA	NA	NA	NA	NA	NA	NA
chr1_111196200_111196800	0.979687	0.196524	0.15264	-0.00717456	-2.34969	-1.9342	0.279273	1.77599	1.31556	NA	NA	NA	NA	NA	NA	NA
chr1_111196800_111197400	0.536083	0.024608	0.00262197	0.123226	-3.09181	-3.15588	0.1967	1.30157	0.955567	NA	NA	NA	NA	NA	NA	NA
chr1_111197400_111198000	0.257548	0.00110032	0.00201766	-0.204553	-4.23998	-2.93641	0.176988	1.16566	0.862478	NA	NA	NA	NA	NA	NA	NA
chr1_111199200_111199800	0.930329	0.011636	0.0872194	-0.0214123	-3.70971	-1.89581	0.242712	1.37414	1.06968	NA	NA	NA	NA	NA	NA	NA
chr1_111199800_111200400	0.922086	0.230442	9.53655e-07	-0.0292157	-1.16719	4.43674	0.296029	0.952105	0.710725	0.34337	0.00381124	-5.60393	1.18812	-4.71663	0.000132222	0.0127475
chr1_111200400_111201000	0.808351	0.127086	0.028511	-0.0711404	-1.56826	1.71545	0.290537	0.997363	0.742817	0.284803	0.121608	-3.28371	1.24359	-2.64051	0.0156867	0.0409892
chr1_111201000_111201600	0.0154315	0.00743848	0.0683886	-0.533471	-3.868	-1.86934	0.206806	1.34045	0.986199	NA	NA	NA	NA	NA	NA	NA
chr1_111203400_111204000	0.977875	0.0295646	0.000461136	-0.00857581	-2.43014	3.29483	0.306484	1.05982	0.830954	0.201407	0.0162104	-5.72497	1.34674	-4.25098	0.000391209	0.0167319
chr1_111204000_111204600	0.606331	0.00975735	0.000290041	0.137538	-2.52561	2.85792	0.263892	0.910644	0.690712	0.151408	0.0133573	-5.38353	1.14296	-4.71017	0.000134218	0.0127511
chr1_111204600_111205200	0.554976	0.0320591	0.584996	-0.204614	-3.98058	-0.769661	0.342452	1.76436	1.39308	NA	NA	NA	NA	NA	NA	NA
chr1_111213000_111213600	0.262703	0.0636655	0.514322	-0.307141	-3.0159	-0.776832	0.268708	1.56186	1.17611	NA	NA	NA	NA	NA	NA	NA
chr1_111216000_111216600	0.554754	0.0898311	0.0736788	-0.268241	2.53787	2.0038	0.448688	1.44437	1.07835	0.2607	0.194814	0.534078	1.80251	0.296297	0.770058	0.176864
chr1_111220200_111220800	0.595912	0.304996	0.00994556	0.120325	-1.44556	-2.82891	0.224317	1.38342	1.02294	NA	NA	NA	NA	NA	NA	NA
chr1_111226200_111226800	0.287918	0.659267	0.0162721	0.275115	-0.69487	-2.95259	0.253963	1.55918	1.15482	NA	NA	NA	NA	NA	NA	NA
chr1_111226800_111227400	0.0548134	0.0357858	0.000229409	0.373223	-2.62039	-3.74879	0.186228	1.18806	0.887397	NA	NA	NA	NA	NA	NA	NA
chr1_111227400_111228000	0.210445	0.00260224	0.000706537	0.239031	-3.82076	-3.33904	0.186491	1.15585	0.877517	NA	NA	NA	NA	NA	NA	NA
chr1_11122800_11123400	0.982513	0.702713	0.414766	-0.00751999	-0.700212	-1.15047	0.340043	1.81595	1.38975	NA	NA	NA	NA	NA	NA	NA
chr1_111230400_111231000	0.964655	0.583113	0.101519	-0.0117812	-0.869756	-1.96052	0.263497	1.56635	1.1579	NA	NA	NA	NA	NA	NA	NA
chr1_11123400_11124000	0.571401	0.483055	0.896288	0.198211	-1.18554	-0.173017	0.346084	1.66778	1.31531	NA	NA	NA	NA	NA	NA	NA
chr1_1112400_1113000	0.624732	0.0224068	0.000432787	-0.108432	-2.55158	-3.29811	0.219226	1.05565	0.826842	NA	NA	NA	NA	NA	NA	NA
chr1_111241800_111242400	0.0739639	0.624248	0.0753619	0.552704	0.739374	-2.15482	0.29775	1.49276	1.16677	0.553045	0.196859	2.89419	1.89465	1.52756	0.142282	0.0739964
chr1_11124600_11125200	0.886238	0.392638	0.187729	-0.0337842	-1.04724	-1.26453	0.234004	1.20616	0.936482	NA	NA	NA	NA	NA	NA	NA
chr1_11125200_11125800	0.719962	0.405081	0.460628	0.10501	1.04993	-0.735558	0.289967	1.24201	0.983219	0.43857	0.503272	1.78548	1.58408	1.12714	0.273023	0.0942499
chr1_111252000_111252600	0.632962	0.153531	0.207674	-0.136682	-2.40295	-1.60224	0.28308	1.63807	1.24225	NA	NA	NA	NA	NA	NA	NA
chr1_111255600_111256200	0.0161541	0.190034	0.185233	0.634755	-2.02467	-1.50473	0.247963	1.5075	1.10787	NA	NA	NA	NA	NA	NA	NA
chr1_11126400_11127000	0.600864	0.260571	0.177021	0.17588	1.65098	-1.56519	0.332376	1.4378	1.1302	0.359943	0.302875	3.21616	1.82883	1.75859	0.0939397	0.0656077
chr1_111266400_111267000	0.895221	0.575605	0.317185	-0.0349007	-0.752675	-1.04911	0.262603	1.32878	1.03011	NA	NA	NA	NA	NA	NA	NA
chr1_111267000_111267600	0.472586	0.336336	0.0606565	0.190059	-1.46154	-2.22714	0.261028	1.49407	1.13933	NA	NA	NA	NA	NA	NA	NA
chr1_111270600_111271200	0.594351	0.138454	0.526906	-0.15529	-1.67354	-0.54439	0.288269	1.09735	0.849641	NA	NA	NA	NA	NA	NA	NA
chr1_111271200_111271800	0.984145	0.0386689	0.465757	0.00614796	-3.63041	-0.968083	0.306618	1.67325	1.30911	NA	NA	NA	NA	NA	NA	NA
chr1_11127600_11128200	0.763425	0.00448491	0.0686433	-0.0628667	-4.04725	-1.84249	0.206844	1.30961	0.972984	NA	NA	NA	NA	NA	NA	NA
chr1_111279000_111279600	0.43964	0.0591983	0.407454	-0.191749	-2.49319	-0.836154	0.244589	1.26771	0.994203	NA	NA	NA	NA	NA	NA	NA
chr1_111279600_111280200	0.694571	0.371147	0.0212661	0.0928283	-1.31466	-2.62151	0.233982	1.44639	1.07434	NA	NA	NA	NA	NA	NA	NA
chr1_11128200_11128800	0.381935	0.108616	0.0954001	-0.226769	-2.31948	-1.87828	0.255279	1.39954	1.08835	NA	NA	NA	NA	NA	NA	NA
chr1_111282600_111283200	0.530143	0.687968	0.052234	0.285211	-0.61016	2.3049	0.448668	1.50357	1.13688	0.583675	0.164069	-2.91506	1.885	-1.54645	0.137674	0.0732984
chr1_111284400_111285000	0.0695758	0.202016	0.0775773	-0.438606	-1.85857	-1.93221	0.232446	1.42258	1.0546	NA	NA	NA	NA	NA	NA	NA
chr1_111285000_111285600	0.847455	0.365843	0.100528	0.0533024	-1.52889	-2.09444	0.274534	1.6633	1.23323	NA	NA	NA	NA	NA	NA	NA
chr1_111285600_111286200	0.746093	0.0443467	0.921856	-0.0935713	-3.0089	0.110904	0.286144	1.42911	1.12043	0.22045	0.702734	-3.11981	1.81596	-1.71799	0.101242	0.0670236
chr1_111290400_111291000	0.451909	0.19981	0.911989	-0.227995	-2.0674	-0.130079	0.298858	1.57446	1.16628	NA	NA	NA	NA	NA	NA	NA
chr1_11129400_11130000	0.212974	0.143434	0.173301	-0.354621	-2.63701	-1.7984	0.278253	1.75178	1.28707	NA	NA	NA	NA	NA	NA	NA
chr1_1113000_1113600	0.565771	0.00189155	0.000130287	0.109052	-3.44882	-3.51801	0.187641	1.0056	0.793591	NA	NA	NA	NA	NA	NA	NA
chr1_11130000_11130600	0.79544	0.0230368	0.560312	0.0655049	-2.19904	0.42084	0.25027	0.914446	0.714004	0.189072	0.558596	-2.61988	1.16018	-2.25817	0.0352663	0.0505306
chr1_11130600_11131200	0.410346	0.00494363	0.0948121	0.196953	-3.84772	-1.71476	0.235649	1.26098	0.991745	NA	NA	NA	NA	NA	NA	NA
chr1_111317400_111318000	0.861748	0.130874	0.0627711	-0.0395822	-2.18508	-2.01247	0.225208	1.40406	1.03846	NA	NA	NA	NA	NA	NA	NA
chr1_111319800_111320400	0.346087	0.111612	0.0899377	-0.261035	-2.80409	-2.2262	0.27238	1.70693	1.26743	NA	NA	NA	NA	NA	NA	NA
chr1_111320400_111321000	0.705853	0.116864	0.0441236	-0.0949756	-2.04427	-2.10276	0.24908	1.26343	0.997601	NA	NA	NA	NA	NA	NA	NA
chr1_111321000_111321600	0.544893	0.12233	0.618204	-0.202486	-3.14378	-0.739307	0.330379	1.9732	1.46689	NA	NA	NA	NA	NA	NA	NA
chr1_111332400_111333000	0.150958	0.0068833	0.016491	0.279184	-3.22164	-2.169	0.189081	1.10431	0.85026	NA	NA	NA	NA	NA	NA	NA
chr1_111333000_111333600	0.375371	0.0290984	0.00232709	-0.174923	-3.00878	-3.22911	0.194185	1.30807	0.964147	NA	NA	NA	NA	NA	NA	NA
chr1_111334800_111335400	0.842229	0.145075	0.0303105	-0.052997	-1.86695	-2.23249	0.263799	1.24551	0.978449	NA	NA	NA	NA	NA	NA	NA
chr1_111335400_111336000	0.777649	0.532347	0.0201528	0.105755	-0.788936	2.29108	0.370913	1.24781	0.929916	0.505835	0.102308	-3.08001	1.55621	-1.97918	0.0617286	0.0585901
chr1_111336000_111336600	0.717363	0.0743631	0.808137	0.105358	-2.68253	0.276638	0.28813	1.44724	1.1285	0.248624	0.667271	-2.95917	1.83521	-1.61244	0.122535	0.0708182
chr1_11134200_11134800	0.244168	0.900584	0.0975826	-0.360281	-0.184723	-1.98379	0.302844	1.46534	1.15743	NA	NA	NA	NA	NA	NA	NA
chr1_111345600_111346200	0.175582	0.219937	0.116625	0.364636	-1.78349	-1.78834	0.262393	1.42139	1.1045	NA	NA	NA	NA	NA	NA	NA
chr1_111346200_111346800	0.745227	0.00324273	0.0248122	0.0729192	-3.61692	-2.10047	0.222203	1.12355	0.885613	NA	NA	NA	NA	NA	NA	NA
chr1_111346800_111347400	0.845555	0.319639	0.0691392	-0.062271	-1.47393	-2.15448	0.31673	1.45473	1.1399	NA	NA	NA	NA	NA	NA	NA
chr1_1113600_1114200	0.839366	0.00384892	0.000145161	0.0392394	-3.18649	-3.50487	0.191788	1.01115	0.797782	NA	NA	NA	NA	NA	NA	NA
chr1_111360000_111360600	0.558963	0.0781523	0.019383	-0.119967	-2.36287	-2.36421	0.202836	1.29229	0.953006	NA	NA	NA	NA	NA	NA	NA
chr1_111368400_111369000	0.794154	0.0413823	0.00426938	0.0525655	-2.80465	-3.01991	0.199549	1.31181	0.971005	NA	NA	NA	NA	NA	NA	NA
chr1_111369000_111369600	0.463318	0.0300545	0.0264482	0.157564	-2.69363	-2.14748	0.211897	1.17857	0.916473	NA	NA	NA	NA	NA	NA	NA
chr1_111369600_111370200	0.402961	0.690834	0.629013	-0.241876	-0.487756	-0.465567	0.284823	1.21373	0.953094	NA	NA	NA	NA	NA	NA	NA
chr1_111372000_111372600	0.413985	0.685223	0.939991	0.35225	0.60216	0.086672	0.424791	1.47016	1.14102	0.582317	0.707038	0.515488	1.86099	0.276997	0.784625	0.179536
chr1_111372600_111373200	0.253776	0.813128	0.522231	0.474512	0.345449	-0.728232	0.407246	1.44762	1.12373	0.634565	0.538028	1.07368	1.83259	0.585883	0.564508	0.14062
chr1_111379800_111380400	0.905292	0.0141232	0.303994	-0.0271333	-3.18652	-0.992191	0.225996	1.21739	0.947538	NA	NA	NA	NA	NA	NA	NA
chr1_111380400_111381000	0.0352972	0.0873228	0.800467	-0.650687	-2.93061	-0.316088	0.29417	1.65411	1.2388	NA	NA	NA	NA	NA	NA	NA
chr1_111382800_111383400	0.828801	0.0254698	0.0553201	-0.0443972	-2.8179	-1.81639	0.203405	1.19398	0.908349	NA	NA	NA	NA	NA	NA	NA
chr1_111383400_111384000	0.0559722	0.0708213	0.100684	-0.449212	-2.49034	-1.70061	0.225284	1.32603	1.00182	NA	NA	NA	NA	NA	NA	NA
chr1_111384000_111384600	0.76208	0.305409	0.000649786	0.0628916	-1.28334	-3.58624	0.205717	1.22925	0.934743	NA	NA	NA	NA	NA	NA	NA
chr1_111384600_111385200	0.467118	0.182404	0.00258711	0.148763	-1.64064	-3.02077	0.201788	1.19991	0.913209	NA	NA	NA	NA	NA	NA	NA
chr1_111386400_111387000	0.900677	0.142565	0.724618	-0.0379734	-2.06839	-0.384364	0.301515	1.37094	1.08013	NA	NA	NA	NA	NA	NA	NA
chr1_111389400_111390000	0.00681623	0.0121894	0.217107	-0.587484	-3.31015	-1.15383	0.201101	1.23511	0.913773	NA	NA	NA	NA	NA	NA	NA
chr1_111391800_111392400	0.89047	0.104911	0.11616	-0.0422234	-2.12659	1.62085	0.303837	1.26902	0.999728	0.271541	0.244237	-3.74744	1.61551	-2.31967	0.0310534	0.0488668
chr1_111392400_111393000	0.786561	0.428984	0.0222901	-0.108717	-1.1256	2.68833	0.397668	1.4025	1.11117	0.451601	0.107674	-3.81393	1.78933	-2.13148	0.0456418	0.0540332
chr1_111393600_111394200	0.167475	0.0267392	0.00012918	0.281435	-2.58155	-3.85587	0.198596	1.10404	0.869191	NA	NA	NA	NA	NA	NA	NA
chr1_111394200_111394800	0.259341	0.0241121	0.000307456	0.21887	-2.52174	-3.41609	0.190107	1.05754	0.82995	NA	NA	NA	NA	NA	NA	NA
chr1_11139600_11140200	0.45852	0.0507884	0.0794068	-0.198063	-2.83987	-1.99279	0.263497	1.3915	1.09473	NA	NA	NA	NA	NA	NA	NA
chr1_11140200_11140800	0.440586	0.247313	0.0351048	-0.205102	-1.96784	-2.70895	0.262169	1.66545	1.2233	NA	NA	NA	NA	NA	NA	NA
chr1_111403200_111403800	0.678134	0.305358	0.488781	0.112776	-1.44564	-0.754481	0.268909	1.38456	1.07553	NA	NA	NA	NA	NA	NA	NA
chr1_111411000_111411600	0.0991274	0.176164	0.720789	0.461766	-2.01421	-0.392404	0.270717	1.45145	1.08692	NA	NA	NA	NA	NA	NA	NA
chr1_1114200_1114800	0.865869	0.00474706	0.103708	0.042739	-4.42654	-1.89081	0.250719	1.44297	1.12421	NA	NA	NA	NA	NA	NA	NA
chr1_111420000_111420600	0.690335	0.506803	0.411313	0.152852	-0.947066	0.924209	0.379709	1.40837	1.10811	0.49251	0.473954	-1.87127	1.79204	-1.04422	0.308843	0.0996838
chr1_111420600_111421200	0.199627	0.583416	0.373782	0.446622	-0.69121	0.886294	0.33999	1.24581	0.980574	0.532103	0.450476	-1.5775	1.58542	-0.995006	0.33162	0.103213
chr1_111422400_111423000	0.545372	0.460814	0.907517	-0.210274	-1.0576	-0.1299	0.343498	1.41428	1.10811	NA	NA	NA	NA	NA	NA	NA
chr1_111423000_111423600	0.229967	0.00643065	0.300232	-0.282791	-3.37256	-0.954379	0.230439	1.14515	0.904228	NA	NA	NA	NA	NA	NA	NA
chr1_111425400_111426000	0.918877	0.309202	0.0217821	0.0268644	-1.45224	-2.67305	0.261401	1.40219	1.10022	NA	NA	NA	NA	NA	NA	NA
chr1_111430800_111431400	0.0503597	0.757862	0.255356	0.589631	-0.448305	-1.2411	0.288337	1.44001	1.0688	NA	NA	NA	NA	NA	NA	NA
chr1_111435000_111435600	0.731252	0.311671	0.992564	-0.115812	-1.60374	0.0115686	0.333838	1.55654	1.23035	0.386831	0.718252	-1.61531	1.98408	-0.814139	0.425153	0.117659
chr1_111441600_111442200	0.46548	0.349203	0.0832318	0.20721	-1.63626	-2.28765	0.280029	1.71863	1.2735	NA	NA	NA	NA	NA	NA	NA
chr1_111442200_111442800	0.0611909	0.515716	0.193684	0.488367	-0.820139	-1.30091	0.250384	1.24583	0.976852	NA	NA	NA	NA	NA	NA	NA
chr1_111446400_111447000	0.152911	0.169465	0.817601	0.427695	-1.99141	-0.25741	0.2911	1.41206	1.10566	NA	NA	NA	NA	NA	NA	NA
chr1_111447000_111447600	0.472289	0.273534	0.852	-0.201929	-1.35657	0.180498	0.277143	1.2146	0.958575	0.366758	0.682027	-1.53706	1.54729	-0.993388	0.332388	0.103317
chr1_111448200_111448800	0.32503	0.00122769	0.0372335	-0.206722	-4.36368	-2.04515	0.206356	1.2136	0.935033	NA	NA	NA	NA	NA	NA	NA
chr1_111448800_111449400	0.521167	0.0026385	0.667547	-0.169107	-3.55741	-0.367184	0.260278	1.07795	0.845865	NA	NA	NA	NA	NA	NA	NA
chr1_111449400_111450000	0.749039	0.0106922	0.147646	0.0762981	-3.05636	-1.30737	0.236163	1.11742	0.877988	NA	NA	NA	NA	NA	NA	NA
chr1_111476400_111477000	0.432874	0.0296063	0.438347	0.170753	-2.89642	-0.741412	0.214583	1.26353	0.943023	NA	NA	NA	NA	NA	NA	NA
chr1_111477000_111477600	0.831272	0.0269486	0.350659	0.0438002	-2.69306	-0.832597	0.203656	1.15345	0.877197	NA	NA	NA	NA	NA	NA	NA
chr1_111477600_111478200	0.54797	0.824611	0.64296	-0.245009	-0.391017	0.648214	0.402858	1.74792	1.38321	0.638852	0.599987	-1.03923	2.22901	-0.466229	0.646089	0.154639
chr1_111486600_111487200	0.741793	0.0267157	0.0633257	-0.0822848	-3.77682	-2.2949	0.24728	1.61494	1.18685	NA	NA	NA	NA	NA	NA	NA
chr1_111488400_111489000	0.0452179	0.524561	0.397595	-0.626124	-0.803015	-0.83859	0.29869	1.24615	0.976161	NA	NA	NA	NA	NA	NA	NA
chr1_111489600_111490200	0.626174	0.0220211	0.23903	-0.11365	-3.17403	-1.20642	0.230741	1.30902	1.00281	NA	NA	NA	NA	NA	NA	NA
chr1_11149800_11150400	0.72859	0.322264	0.0133731	-0.0782153	-1.42395	-2.74103	0.223157	1.41319	1.03797	NA	NA	NA	NA	NA	NA	NA
chr1_111499200_111499800	0.900003	0.407059	0.195595	-0.0360661	-1.38808	-1.61248	0.284428	1.64905	1.21617	NA	NA	NA	NA	NA	NA	NA
chr1_111499800_111500400	0.258458	0.239802	0.0944704	-0.328253	-2.18391	-2.3218	0.284573	1.81839	1.34137	NA	NA	NA	NA	NA	NA	NA
chr1_111500400_111501000	0.211684	0.304082	0.0653505	-0.293781	-1.49968	-2.01935	0.229847	1.43245	1.05281	NA	NA	NA	NA	NA	NA	NA
chr1_111502800_111503400	0.570727	0.0492102	0.0250819	-0.126138	-2.85349	-2.43786	0.219855	1.38789	1.02996	NA	NA	NA	NA	NA	NA	NA
chr1_111503400_111504000	0.610505	0.0828993	0.01056	-0.109734	-2.4023	-2.7289	0.213023	1.3358	0.995802	NA	NA	NA	NA	NA	NA	NA
chr1_111504000_111504600	0.986563	0.138342	0.00128624	-0.00324844	-1.91565	-3.30347	0.191168	1.25574	0.923309	NA	NA	NA	NA	NA	NA	NA
chr1_111505200_111505800	0.750505	0.0470277	0.0344355	-0.0706031	-2.85687	-2.27031	0.219866	1.37507	1.02113	NA	NA	NA	NA	NA	NA	NA
chr1_111505800_111506400	0.777711	0.0119622	0.0300677	0.0596721	-3.46317	-2.21312	0.209347	1.28838	0.968409	NA	NA	NA	NA	NA	NA	NA
chr1_111507600_111508200	0.813773	0.00314454	0.022893	0.0737173	-3.65583	2.04724	0.310007	1.13138	0.850341	0.113132	0.109207	-5.70307	1.41531	-4.02956	0.000656542	0.0189087
chr1_111508200_111508800	0.516089	0.00404254	0.015249	-0.147599	-3.43277	-2.22427	0.224412	1.09609	0.860559	NA	NA	NA	NA	NA	NA	NA
chr1_111509400_111510000	0.0230337	0.00908373	0.00605419	-0.528648	-4.21521	-3.3039	0.219827	1.50373	1.11258	NA	NA	NA	NA	NA	NA	NA
chr1_111510000_111510600	0.373659	0.11425	0.554175	-0.241473	-2.38291	-0.672602	0.26709	1.46171	1.12341	NA	NA	NA	NA	NA	NA	NA
chr1_111513000_111513600	0.940707	0.184558	0.065907	0.0192523	-2.13442	-2.23514	0.256521	1.56899	1.16787	NA	NA	NA	NA	NA	NA	NA
chr1_111514200_111514800	0.00401295	0.11978	0.159278	0.789466	-2.45009	-1.62546	0.251842	1.52683	1.12412	NA	NA	NA	NA	NA	NA	NA
chr1_111515400_111516000	0.432541	0.00812655	0.00370902	-0.173121	-3.04111	-2.65476	0.2174	1.06735	0.838507	NA	NA	NA	NA	NA	NA	NA
chr1_111516000_111516600	0.814747	0.0121816	0.137902	-0.056031	-3.00078	-1.34358	0.236893	1.11956	0.879711	NA	NA	NA	NA	NA	NA	NA
chr1_111516600_111517200	0.920003	0.884689	0.0235399	0.027168	-0.208503	-2.66848	0.268088	1.42463	1.1141	NA	NA	NA	NA	NA	NA	NA
chr1_111517200_111517800	0.422464	0.590804	0.168864	0.272854	-1.10089	-2.11801	0.335167	2.02401	1.49965	NA	NA	NA	NA	NA	NA	NA
chr1_111522600_111523200	0.885966	0.491271	0.798468	-0.050175	1.0626	-0.305964	0.346698	1.52355	1.18696	0.484594	0.663793	1.36856	1.93134	0.708608	0.486746	0.127691
chr1_11153400_11154000	0.361468	0.12832	0.96277	0.269064	-2.31528	0.0537039	0.290021	1.47743	1.14027	0.285414	0.712605	-2.36898	1.86628	-1.26936	0.218886	0.0860819
chr1_111541800_111542400	0.67864	0.0770143	0.495899	0.106987	-2.82136	-0.782604	0.255531	1.5368	1.13428	NA	NA	NA	NA	NA	NA	NA
chr1_111542400_111543000	0.220632	0.0636976	0.0134299	0.239447	-2.24623	-2.31486	0.191127	1.16342	0.877185	NA	NA	NA	NA	NA	NA	NA
chr1_111549000_111549600	0.302708	0.674975	0.462345	-0.409301	-0.908857	-1.18498	0.389823	2.14473	1.5901	NA	NA	NA	NA	NA	NA	NA
chr1_111551400_111552000	0.396114	0.814859	0.567721	0.313063	0.385759	-0.715159	0.363265	1.63195	1.23678	0.635245	0.562231	1.10092	2.04765	0.537648	0.596752	0.146103
chr1_11155200_11155800	0.794419	0.11539	0.307478	0.0742079	-2.82817	-1.33355	0.28208	1.74055	1.28292	NA	NA	NA	NA	NA	NA	NA
chr1_111552000_111552600	0.552966	0.949474	0.56604	0.182487	0.0846604	-0.609003	0.303865	1.32411	1.04861	0.675583	0.561359	0.693663	1.68904	0.410684	0.685671	0.161606
chr1_11156400_11157000	0.687154	0.201577	0.513495	0.167185	1.83251	0.730873	0.410847	1.40122	1.10434	0.32699	0.533311	1.10163	1.78409	0.617474	0.543889	0.137117
chr1_111564000_111564600	0.717538	0.897835	0.315218	0.124297	-0.223684	-1.36388	0.340143	1.72639	1.33365	NA	NA	NA	NA	NA	NA	NA
chr1_111565200_111565800	0.587423	0.0833502	0.696485	0.13798	-2.35459	-0.395341	0.251376	1.31129	1.00313	NA	NA	NA	NA	NA	NA	NA
chr1_111565800_111566400	0.226905	0.145371	0.477822	-0.330618	-2.26175	-0.805894	0.267597	1.51005	1.12015	NA	NA	NA	NA	NA	NA	NA
chr1_11157000_11157600	0.241589	0.0312714	0.279391	0.303011	-3.34486	-1.23726	0.25328	1.47516	1.12167	NA	NA	NA	NA	NA	NA	NA
chr1_111571800_111572400	0.821823	0.143789	0.377998	0.0794102	-2.31298	1.08524	0.349326	1.53795	1.21148	0.294214	0.453206	-3.39822	1.9578	-1.73573	0.0979933	0.0663764
chr1_111572400_111573000	0.68769	0.171125	0.243379	0.142554	-2.12793	1.42454	0.350955	1.51494	1.19539	0.309997	0.35794	-3.55247	1.92977	-1.84088	0.0805241	0.0629245
chr1_111579600_111580200	0.864726	0.284703	0.196118	-0.0415279	-1.48957	-1.37879	0.241535	1.36572	1.04117	NA	NA	NA	NA	NA	NA	NA
chr1_111580200_111580800	0.691855	0.162904	0.0247805	0.0846346	-1.77761	-2.24796	0.211343	1.24042	0.947573	NA	NA	NA	NA	NA	NA	NA
chr1_111582600_111583200	0.406029	0.0703105	0.19512	0.256056	-3.49178	-1.84004	0.30352	1.85568	1.38628	NA	NA	NA	NA	NA	NA	NA
chr1_111592800_111593400	0.908459	0.281139	0.625213	-0.0372444	-1.61924	-0.573878	0.320996	1.47342	1.16188	NA	NA	NA	NA	NA	NA	NA
chr1_111598800_111599400	0.819025	0.74817	0.226664	0.0710997	-0.573632	-1.64065	0.307845	1.76919	1.32721	NA	NA	NA	NA	NA	NA	NA
chr1_111599400_111600000	0.736938	0.528873	0.648859	0.104594	0.778466	-0.440691	0.308291	1.22081	0.957412	0.504107	0.603	1.21916	1.55146	0.785813	0.441188	0.120276
chr1_1116000_1116600	0.24461	0.0260813	0.0088612	-0.270171	-2.97916	-2.78644	0.227318	1.26802	0.9904	NA	NA	NA	NA	NA	NA	NA
chr1_111600000_111600600	0.866389	0.331477	0.488829	0.0465843	-1.22739	-0.686844	0.274352	1.24195	0.979221	NA	NA	NA	NA	NA	NA	NA
chr1_111603000_111603600	0.890525	0.0206991	0.0371418	0.0285361	-3.23265	-2.13595	0.205447	1.31837	0.976037	NA	NA	NA	NA	NA	NA	NA
chr1_111604200_111604800	0.599271	0.148489	0.147321	-0.143541	-2.48231	-1.83551	0.270074	1.67064	1.23164	NA	NA	NA	NA	NA	NA	NA
chr1_11160600_11161200	0.765604	0.628145	0.551365	-0.123109	-0.748804	-0.700501	0.40894	1.52904	1.16171	NA	NA	NA	NA	NA	NA	NA
chr1_111606000_111606600	0.3134	0.351096	0.1827	-0.2636	-1.44341	-1.53876	0.256773	1.52213	1.12619	NA	NA	NA	NA	NA	NA	NA
chr1_111607800_111608400	0.224191	0.0182256	0.64675	-0.299784	-2.61123	0.378103	0.241188	1.04131	0.816161	0.178931	0.601844	-2.98933	1.32304	-2.25944	0.0351747	0.0505138
chr1_111608400_111609000	0.317862	0.000358658	0.153396	-0.207514	-3.83848	-1.08742	0.204047	0.945722	0.74103	NA	NA	NA	NA	NA	NA	NA
chr1_11161200_11161800	0.138683	0.00499427	0.0122472	-0.377672	-3.77197	-2.60956	0.247792	1.23781	0.974422	NA	NA	NA	NA	NA	NA	NA
chr1_111615600_111616200	0.77215	0.361884	0.311624	-0.0758976	-1.33981	-1.11841	0.259584	1.44543	1.08538	NA	NA	NA	NA	NA	NA	NA
chr1_111616200_111616800	0.86579	0.0259591	0.282399	-0.0409176	-3.00122	-1.09067	0.239891	1.27626	0.995104	NA	NA	NA	NA	NA	NA	NA
chr1_111618600_111619200	0.275721	0.00981969	0.00493421	0.229599	-3.30177	-2.82231	0.206531	1.19164	0.924695	NA	NA	NA	NA	NA	NA	NA
chr1_111619200_111619800	0.158625	0.0124447	0.993496	-0.359245	-2.5982	0.00628585	0.24804	0.97264	0.764284	0.162121	0.718433	-2.60448	1.237	-2.10549	0.0480861	0.0548328
chr1_111619800_111620400	0.084885	0.0137364	0.0812397	-0.391109	-3.61302	-1.84816	0.218952	1.37411	1.0218	NA	NA	NA	NA	NA	NA	NA
chr1_111620400_111621000	0.78054	0.21465	0.252796	-0.0741739	-1.65608	-1.20303	0.263672	1.30434	1.03031	NA	NA	NA	NA	NA	NA	NA
chr1_111642600_111643200	0.943503	0.934194	0.296758	0.0222592	0.137748	-1.35353	0.311288	1.65334	1.27304	0.671673	0.39753	1.49128	2.08666	0.714673	0.48307	0.127082
chr1_111648000_111648600	0.156099	0.845221	0.0848796	-0.392528	-0.258127	-1.84809	0.269315	1.31004	1.03459	NA	NA	NA	NA	NA	NA	NA
chr1_111648600_111649200	0.711618	0.63108	0.144037	-0.110404	-0.61593	-1.49274	0.295624	1.26859	0.99319	NA	NA	NA	NA	NA	NA	NA
chr1_111649200_111649800	0.348121	0.0473246	0.0550242	-0.20556	-2.81418	-2.01909	0.215416	1.35648	1.00841	NA	NA	NA	NA	NA	NA	NA
chr1_1116600_1117200	0.407835	0.000359078	0.0140511	0.172303	-4.52359	-2.29954	0.205041	1.11464	0.877791	NA	NA	NA	NA	NA	NA	NA
chr1_111660000_111660600	0.142247	0.333551	0.0118127	-0.679384	-1.47865	3.19701	0.449928	1.50273	1.18702	0.398335	0.0783309	-4.67566	1.915	-2.4416	0.0240416	0.045753
chr1_11167200_11167800	0.944986	0.0683834	0.140758	-0.0165282	-2.36655	-1.48172	0.237386	1.24849	0.977475	NA	NA	NA	NA	NA	NA	NA
chr1_111675600_111676200	0.0211359	0.961933	0.0727683	0.657444	-0.0754669	-2.15865	0.269133	1.5671	1.15779	NA	NA	NA	NA	NA	NA	NA
chr1_11167800_11168400	0.825812	0.748489	0.177685	0.0661348	-0.390948	-1.30975	0.297709	1.20735	0.947248	NA	NA	NA	NA	NA	NA	NA
chr1_111678600_111679200	0.669107	0.241588	0.120626	0.11074	-1.41863	-1.49212	0.25639	1.1858	0.932069	NA	NA	NA	NA	NA	NA	NA
chr1_111679200_111679800	0.762819	0.163819	0.508683	0.0804888	-1.43295	-0.521321	0.264125	1.00216	0.778718	NA	NA	NA	NA	NA	NA	NA
chr1_111679800_111680400	0.920411	0.00877363	0.0113244	0.0229871	-3.90122	-2.88139	0.227999	1.38461	1.06282	NA	NA	NA	NA	NA	NA	NA
chr1_111687600_111688200	0.251316	0.0261503	0.138011	0.622125	3.35038	1.75042	0.531106	1.42674	1.14642	0.194879	0.266144	1.59996	1.83027	0.874168	0.392403	0.11252
chr1_111707400_111708000	0.429416	0.40771	0.161802	-0.305382	-1.18894	1.6177	0.380867	1.41445	1.12577	0.439858	0.289277	-2.80664	1.80777	-1.55254	0.136214	0.073079
chr1_111708000_111708600	0.363739	0.19656	0.462371	-0.31288	-1.94597	0.868162	0.338873	1.47096	1.16504	0.324163	0.504241	-2.81414	1.87645	-1.49972	0.149309	0.0751542
chr1_1117200_1117800	0.281617	0.182629	6.60447e-05	0.220522	-1.58512	-4.21604	0.200867	1.15992	0.900431	NA	NA	NA	NA	NA	NA	NA
chr1_111720600_111721200	0.941843	0.0550252	0.254571	-0.0234065	-2.54546	-1.16053	0.317975	1.2713	0.99772	NA	NA	NA	NA	NA	NA	NA
chr1_111721200_111721800	0.940917	0.000118332	0.212948	0.0164989	-3.82284	-0.853222	0.220618	0.855527	0.66944	NA	NA	NA	NA	NA	NA	NA
chr1_111721800_111722400	0.674167	0.31558	0.0514894	-0.123293	-1.00836	1.49706	0.290179	0.986767	0.73591	0.388746	0.162874	-2.50542	1.23096	-2.03533	0.0552857	0.0569512
chr1_111723000_111723600	0.881911	0.0147693	0.00238981	0.0280042	-2.86916	-2.83692	0.186809	1.10421	0.849675	NA	NA	NA	NA	NA	NA	NA
chr1_111723600_111724200	0.0941399	0.152916	0.130219	-0.492255	-2.63593	-2.07248	0.28409	1.7941	1.32934	NA	NA	NA	NA	NA	NA	NA
chr1_111725400_111726000	0.452219	0.220133	0.00328551	-0.160672	-1.36319	-2.7581	0.210756	1.0869	0.858149	NA	NA	NA	NA	NA	NA	NA
chr1_111726000_111726600	0.669698	0.0750562	0.00582909	0.0907744	-2.50858	-2.99002	0.210567	1.35681	1.0017	NA	NA	NA	NA	NA	NA	NA
chr1_111727200_111727800	0.927892	0.205442	0.0528476	-0.0255985	-1.6911	-2.06815	0.280331	1.30453	1.02294	NA	NA	NA	NA	NA	NA	NA
chr1_111729000_111729600	0.322883	0.0269237	0.000861557	-0.181854	-2.79191	-3.2745	0.180714	1.19558	0.877831	NA	NA	NA	NA	NA	NA	NA
chr1_111729600_111730200	0.1906	0.876379	0.458334	-0.420175	0.189219	-0.712487	0.313261	1.20529	0.947478	0.65559	0.50184	0.901706	1.53311	0.588153	0.563013	0.140376
chr1_111730200_111730800	0.949144	0.646578	0.0154562	0.0179023	0.655639	-2.87077	0.278179	1.4145	1.11318	0.563853	0.0895078	3.52641	1.79999	1.95912	0.0641874	0.0592139
chr1_111731400_111732000	0.800688	0.0769994	0.0350019	-0.0525161	-2.25031	-2.05743	0.206054	1.22568	0.928521	NA	NA	NA	NA	NA	NA	NA
chr1_11173200_11173800	0.184693	0.798423	0.32455	0.438755	-0.461967	-1.33186	0.322627	1.79175	1.32816	NA	NA	NA	NA	NA	NA	NA
chr1_111732000_111732600	0.61453	0.376485	0.00296852	0.111686	-0.881862	-2.49926	0.219294	0.981288	0.768068	NA	NA	NA	NA	NA	NA	NA
chr1_111732600_111733200	0.369386	0.0737354	0.0170946	-0.195876	-2.14407	-2.29274	0.2147	1.15408	0.904278	NA	NA	NA	NA	NA	NA	NA
chr1_111733200_111733800	0.300266	0.253539	0.107501	-0.307991	-1.48934	-1.6633	0.291827	1.27756	1.00029	NA	NA	NA	NA	NA	NA	NA
chr1_111733800_111734400	0.688885	0.00111945	0.993421	-0.115842	-4.44847	-0.00798484	0.286351	1.22519	0.959792	NA	NA	NA	NA	NA	NA	NA
chr1_111734400_111735000	0.0118979	0.180769	0.541252	-0.743844	-2.10757	-0.723359	0.276494	1.53546	1.16956	NA	NA	NA	NA	NA	NA	NA
chr1_111738000_111738600	0.0860461	0.00468905	0.208112	-0.42366	-3.58756	-1.18568	0.238106	1.1676	0.920201	NA	NA	NA	NA	NA	NA	NA
chr1_111738600_111739200	0.249494	0.00234138	0.173134	-0.301997	-3.29533	-1.06797	0.256801	0.98462	0.764016	NA	NA	NA	NA	NA	NA	NA
chr1_111739200_111739800	0.482355	0.0239932	0.355185	-0.211749	-3.15675	-0.973236	0.297401	1.32263	1.03521	NA	NA	NA	NA	NA	NA	NA
chr1_111739800_111740400	0.220373	0.0134069	0.151572	-0.342401	-3.16554	-1.38411	0.273148	1.19921	0.938871	NA	NA	NA	NA	NA	NA	NA
chr1_111740400_111741000	0.497235	0.000317314	4.45784e-05	0.109103	-4.1956	-3.72276	0.158626	1.02224	0.771383	NA	NA	NA	NA	NA	NA	NA
chr1_111743400_111744000	0.154548	0.347774	0.475967	-0.513631	-1.5512	-0.924707	0.351036	1.62438	1.27984	NA	NA	NA	NA	NA	NA	NA
chr1_111745800_111746400	0.709817	0.00527719	0.125653	-0.10107	-3.32565	1.36016	0.268869	1.09935	0.861617	0.13009	0.254105	-4.68581	1.39676	-3.35477	0.00315342	0.0275473
chr1_111746400_111747000	0.359186	0.0924829	0.895687	-0.306573	-3.09429	0.181117	0.328861	1.77629	1.36891	0.262318	0.695272	-3.2754	2.24257	-1.46056	0.15967	0.0768984
chr1_111748200_111748800	0.349875	0.0694777	0.33926	0.25005	-2.67153	-1.06919	0.26301	1.41529	1.09973	NA	NA	NA	NA	NA	NA	NA
chr1_111748800_111749400	0.687964	0.0261034	0.137891	0.0987965	-3.25428	-1.63336	0.243453	1.38534	1.06941	NA	NA	NA	NA	NA	NA	NA
chr1_111754800_111755400	0.745955	0.962301	0.250495	0.0992066	0.0512345	-0.950475	0.303206	1.07429	0.809979	0.678303	0.363482	1.00171	1.34542	0.74453	0.465215	0.124172
chr1_111755400_111756000	0.539537	0.114034	0.00173495	0.184687	1.5493	2.46114	0.297341	0.94977	0.7107	0.277001	0.0298902	-0.911834	1.18624	-0.768678	0.451067	0.121892
chr1_11175600_11176200	0.786365	0.0351706	0.0401412	0.0565113	-2.60011	-1.95099	0.206513	1.17461	0.906487	NA	NA	NA	NA	NA	NA	NA
chr1_111756000_111756600	0.0708505	0.00691917	0.0466954	0.407684	-3.78652	-2.06419	0.217102	1.29888	0.991929	NA	NA	NA	NA	NA	NA	NA
chr1_111774600_111775200	0.600159	0.084593	0.0853904	0.142548	-3.09536	-2.26752	0.268862	1.73115	1.27158	NA	NA	NA	NA	NA	NA	NA
chr1_1117800_1118400	0.129605	0.0616835	0.0141854	0.372812	-1.8696	-1.97195	0.238734	0.960477	0.75391	NA	NA	NA	NA	NA	NA	NA
chr1_111780000_111780600	0.19827	0.107499	0.00753751	-0.267666	-2.16632	-2.75845	0.203127	1.3028	0.957739	NA	NA	NA	NA	NA	NA	NA
chr1_111780600_111781200	0.883368	0.0267591	0.0552076	-0.0346468	-2.79266	-1.88618	0.234029	1.19449	0.942786	NA	NA	NA	NA	NA	NA	NA
chr1_111786600_111787200	0.741638	0.0460309	0.30369	-0.0969672	-3.40874	-1.32097	0.291221	1.6327	1.26072	NA	NA	NA	NA	NA	NA	NA
chr1_111787200_111787800	0.397557	0.107103	0.206726	0.235657	-2.77028	-1.59505	0.274294	1.66404	1.23403	NA	NA	NA	NA	NA	NA	NA
chr1_111789000_111789600	0.977397	0.0397065	0.0122576	-0.00613978	-3.02497	-2.76846	0.214775	1.40218	1.0339	NA	NA	NA	NA	NA	NA	NA
chr1_111789600_111790200	0.0129953	0.314089	0.503319	-1.16876	-2.4063	1.21258	0.440552	2.34739	1.78841	0.388042	0.527875	-3.61889	2.95104	-1.22631	0.234326	0.0883335
chr1_111791400_111792000	0.653819	0.107405	0.00808382	-0.0954859	-2.2879	-2.88514	0.210642	1.37553	1.01184	NA	NA	NA	NA	NA	NA	NA
chr1_111792000_111792600	0.646035	0.094024	0.00582529	0.099563	-2.38468	-3.04421	0.214446	1.37574	1.01977	NA	NA	NA	NA	NA	NA	NA
chr1_111794400_111795000	0.210037	0.00268102	4.04361e-05	-0.232305	-3.68496	-4.18039	0.181076	1.11872	0.859851	NA	NA	NA	NA	NA	NA	NA
chr1_111796800_111797400	0.310128	0.0600903	0.0826221	-0.268558	-3.04573	-2.11639	0.259808	1.55444	1.17569	NA	NA	NA	NA	NA	NA	NA
chr1_111797400_111798000	0.214606	0.141133	0.206993	-0.331531	-2.12209	-1.40634	0.26109	1.40129	1.08869	NA	NA	NA	NA	NA	NA	NA
chr1_11179800_11180400	0.426521	0.335267	0.512123	-0.249266	-1.21733	0.646408	0.308917	1.24163	0.973514	0.399458	0.532598	-1.86374	1.57778	-1.18124	0.251362	0.0909041
chr1_111802200_111802800	0.438018	0.0089805	0.103323	-0.179977	-4.06792	-1.80985	0.228751	1.44874	1.07482	NA	NA	NA	NA	NA	NA	NA
chr1_11180400_11181000	0.237008	0.970977	0.089281	0.444748	-0.0463146	1.75161	0.368056	1.26165	0.995086	0.680049	0.214001	-1.79793	1.60685	-1.11892	0.276435	0.0947483
chr1_111804000_111804600	0.11649	0.232565	0.463276	0.501475	-1.99519	-0.951092	0.309599	1.63514	1.27894	NA	NA	NA	NA	NA	NA	NA
chr1_111808200_111808800	0.686696	0.0259828	0.68046	0.0936325	-2.95089	-0.401831	0.22974	1.25508	0.965553	NA	NA	NA	NA	NA	NA	NA
chr1_111808800_111809400	0.846126	0.0724984	0.226473	-0.0562814	-3.23959	-1.6132	0.287341	1.73581	1.30445	NA	NA	NA	NA	NA	NA	NA
chr1_111810000_111810600	0.864465	0.00123014	0.0230369	0.031148	-4.06794	-2.03413	0.180811	1.13159	0.845867	NA	NA	NA	NA	NA	NA	NA
chr1_111810600_111811200	0.509511	0.00705867	0.307682	0.140384	-3.29447	-0.916928	0.210111	1.13327	0.882493	NA	NA	NA	NA	NA	NA	NA
chr1_111811800_111812400	0.231659	0.000392683	0.000149197	0.200615	-4.49356	-3.604	0.164086	1.1164	0.822235	NA	NA	NA	NA	NA	NA	NA
chr1_111813600_111814200	0.537035	0.00347905	0.0576713	-0.122093	-3.6429	-1.73489	0.19535	1.14147	0.876456	NA	NA	NA	NA	NA	NA	NA
chr1_111814800_111815400	0.556438	0.416332	0.052359	-0.152447	-1.20371	-2.26468	0.256095	1.45901	1.11768	NA	NA	NA	NA	NA	NA	NA
chr1_111816000_111816600	0.216007	0.0013759	0.558201	0.288871	-3.99335	-0.525926	0.22821	1.12423	0.887483	NA	NA	NA	NA	NA	NA	NA
chr1_111817800_111818400	0.218907	0.019318	0.804115	-0.320766	-3.03979	-0.242043	0.255055	1.22461	0.966675	NA	NA	NA	NA	NA	NA	NA
chr1_111818400_111819000	0.00298472	0.0241715	0.145318	-0.746329	-3.11748	-1.50665	0.229511	1.30798	1.00577	NA	NA	NA	NA	NA	NA	NA
chr1_111819000_111819600	0.69197	0.0114479	0.00100017	-0.0776887	-3.31341	-3.39411	0.194074	1.22423	0.923899	NA	NA	NA	NA	NA	NA	NA
chr1_111819600_111820200	0.812981	0.363595	0.0363648	0.0672593	-1.25787	-2.35706	0.281628	1.36196	1.07228	NA	NA	NA	NA	NA	NA	NA
chr1_111823800_111824400	0.0551363	0.0880105	0.000433668	0.412085	-2.39266	-4.00226	0.205911	1.35357	1.00357	NA	NA	NA	NA	NA	NA	NA
chr1_111824400_111825000	0.205072	0.0973311	0.000851535	0.276977	-2.40032	-3.87482	0.213483	1.39935	1.03753	NA	NA	NA	NA	NA	NA	NA
chr1_111828600_111829200	0.123379	0.379589	0.0279052	0.43796	-1.55486	-2.98207	0.275692	1.74162	1.28589	NA	NA	NA	NA	NA	NA	NA
chr1_111829200_111829800	0.997935	0.00827715	0.00132108	0.000474311	-3.41375	-3.15915	0.181609	1.20133	0.885502	NA	NA	NA	NA	NA	NA	NA
chr1_111832800_111833400	0.468222	0.130508	0.720383	0.231189	-2.28579	0.41919	0.314381	1.46732	1.15934	0.286673	0.633629	-2.70498	1.87005	-1.44647	0.163536	0.0774621
chr1_111835200_111835800	0.957166	0.331367	0.691865	0.0204484	-1.94869	0.607124	0.377326	1.97134	1.51611	0.397267	0.621714	-2.55581	2.48692	-1.0277	0.316361	0.10087
chr1_111835800_111836400	0.402055	0.114221	0.312039	0.337346	2.17262	1.08325	0.39647	1.3326	1.05218	0.277105	0.4084	1.08937	1.69792	0.64159	0.528425	0.134568
chr1_111836400_111837000	0.976919	0.218021	0.614543	-0.00945777	-2.29289	-0.684575	0.323991	1.81957	1.3442	NA	NA	NA	NA	NA	NA	NA
chr1_1118400_1119000	0.735549	0.355808	0.101856	0.105924	-1.05116	-1.43422	0.310506	1.11956	0.847938	NA	NA	NA	NA	NA	NA	NA
chr1_111840600_111841200	0.664168	0.0860849	0.15043	0.0965206	-2.30096	-1.43167	0.219962	1.29336	0.968319	NA	NA	NA	NA	NA	NA	NA
chr1_111841200_111841800	0.33239	0.0151244	0.13192	0.192209	-3.11412	-1.3783	0.194863	1.2032	0.888155	NA	NA	NA	NA	NA	NA	NA
chr1_111843600_111844200	0.057798	0.0839392	0.66455	-0.670905	-3.59361	-0.665342	0.33912	2.00534	1.5181	NA	NA	NA	NA	NA	NA	NA
chr1_111844200_111844800	0.498012	0.00117825	0.285031	-0.130054	-3.95827	-0.917915	0.189432	1.09607	0.842176	NA	NA	NA	NA	NA	NA	NA
chr1_111844800_111845400	0.982156	0.00412031	0.223008	0.00424103	-3.28942	-1.01483	0.187935	1.05286	0.814333	NA	NA	NA	NA	NA	NA	NA
chr1_111846600_111847200	0.852721	0.713302	0.151455	-0.0598941	0.463892	-1.44831	0.319656	1.24981	0.982126	0.595194	0.279017	1.9122	1.58952	1.203	0.243024	0.0896964
chr1_111847200_111847800	0.120182	0.00773991	0.31378	-0.434719	-3.27175	0.916728	0.271213	1.14027	0.893703	0.142806	0.409659	-4.18848	1.44876	-2.89107	0.00903221	0.0356221
chr1_111847800_111848400	0.849938	0.000988159	0.950752	-0.0480616	-3.94663	0.0523558	0.25169	1.07296	0.84014	0.0832486	0.709689	-3.99898	1.36275	-2.93451	0.00819669	0.0347394
chr1_111848400_111849000	0.981071	0.031476	0.262704	0.00640281	-2.72764	-1.07921	0.267468	1.20453	0.944165	NA	NA	NA	NA	NA	NA	NA
chr1_111849000_111849600	0.456478	0.0074783	0.251701	-0.181593	-2.89036	-0.920127	0.240481	1.00241	0.786163	NA	NA	NA	NA	NA	NA	NA
chr1_111849600_111850200	0.396696	0.00112325	0.0112664	-0.165509	-4.22031	-2.41664	0.19229	1.16276	0.890684	NA	NA	NA	NA	NA	NA	NA
chr1_111850800_111851400	0.614516	0.88539	0.722345	0.187066	-0.2247	-0.43472	0.367286	1.54476	1.21118	NA	NA	NA	NA	NA	NA	NA
chr1_111851400_111852000	0.511334	0.291074	0.0181282	-0.144148	-1.27325	-2.30398	0.216683	1.18324	0.917931	NA	NA	NA	NA	NA	NA	NA
chr1_111852000_111852600	0.354413	0.00954252	0.0657036	-0.193388	-3.25032	-1.72877	0.205367	1.16804	0.902567	NA	NA	NA	NA	NA	NA	NA
chr1_111855000_111855600	0.126173	0.0085743	0.0445742	-0.357746	-4.29413	-2.35579	0.226946	1.51893	1.12019	NA	NA	NA	NA	NA	NA	NA
chr1_111856200_111856800	0.133905	0.024687	0.001329	0.317922	-2.78925	-3.25404	0.205959	1.1749	0.912685	NA	NA	NA	NA	NA	NA	NA
chr1_111856800_111857400	0.820561	0.00673842	0.0175865	0.0475967	-3.66138	-2.40942	0.207879	1.25132	0.954927	NA	NA	NA	NA	NA	NA	NA
chr1_111857400_111858000	0.0633841	0.0236509	0.0174293	0.391586	-3.14303	-2.43834	0.202564	1.31337	0.964897	NA	NA	NA	NA	NA	NA	NA
chr1_11185800_11186400	0.268341	0.239339	0.090585	0.27389	-1.71197	-1.88922	0.242526	1.42399	1.07786	NA	NA	NA	NA	NA	NA	NA
chr1_111864600_111865200	0.940075	0.0243325	0.41498	-0.0176212	-3.30227	-0.859742	0.232305	1.38723	1.03903	NA	NA	NA	NA	NA	NA	NA
chr1_111868200_111868800	0.432776	0.297556	0.29804	-0.212049	-1.62598	-1.20046	0.266422	1.53186	1.13213	NA	NA	NA	NA	NA	NA	NA
chr1_111868800_111869400	0.843669	0.271552	0.085021	-0.046019	-1.54635	-1.81779	0.231205	1.37869	1.01811	NA	NA	NA	NA	NA	NA	NA
chr1_111869400_111870000	0.389797	0.301888	0.167962	-0.223064	-1.59408	-1.58483	0.255357	1.51559	1.11967	NA	NA	NA	NA	NA	NA	NA
chr1_111871200_111871800	0.142033	0.843797	0.200457	0.615779	0.277084	1.42576	0.407577	1.39326	1.08742	0.64527	0.323149	-1.14868	1.76739	-0.649931	0.523133	0.133739
chr1_111872400_111873000	0.958226	0.516332	0.40654	0.0133898	-0.886615	-0.876052	0.25335	1.34881	1.03959	NA	NA	NA	NA	NA	NA	NA
chr1_111873000_111873600	0.516361	0.0290422	0.427921	0.14966	-2.48073	-0.683503	0.227693	1.07809	0.849668	NA	NA	NA	NA	NA	NA	NA
chr1_111874200_111874800	0.480525	0.732446	0.222671	0.241364	-0.657774	-1.78956	0.337571	1.90491	1.43492	NA	NA	NA	NA	NA	NA	NA
chr1_111875400_111876000	0.613748	0.0111946	0.0389625	-0.110971	-3.84978	-2.26109	0.217405	1.41748	1.04383	NA	NA	NA	NA	NA	NA	NA
chr1_111876000_111876600	0.719336	0.0024789	0.0208953	0.0675467	-3.89767	-2.14254	0.186083	1.17239	0.875269	NA	NA	NA	NA	NA	NA	NA
chr1_111876600_111877200	0.276909	0.105093	0.206756	0.24968	-2.25228	-1.29799	0.225163	1.34476	1.00427	NA	NA	NA	NA	NA	NA	NA
chr1_111878400_111879000	0.102504	0.00254547	0.00818385	0.321964	-4.03239	-2.57239	0.19073	1.2167	0.903762	NA	NA	NA	NA	NA	NA	NA
chr1_111879000_111879600	0.103888	0.0950516	0.214971	0.441315	-2.67606	-1.46054	0.262536	1.5489	1.15116	NA	NA	NA	NA	NA	NA	NA
chr1_111880800_111881400	0.908338	0.101884	0.061402	-0.0325195	-2.52339	-2.28723	0.279903	1.49201	1.17367	NA	NA	NA	NA	NA	NA	NA
chr1_111881400_111882000	0.595771	0.0136739	0.000755555	0.116508	-3.37552	-3.76609	0.217116	1.28284	0.996368	NA	NA	NA	NA	NA	NA	NA
chr1_111882000_111882600	0.985894	0.000704105	0.0263002	0.00385296	-3.25204	-1.56385	0.215983	0.854361	0.666686	NA	NA	NA	NA	NA	NA	NA
chr1_111882600_111883200	0.290542	0.0236704	0.0300874	-0.248923	-2.40799	-1.80046	0.231064	1.00637	0.787945	NA	NA	NA	NA	NA	NA	NA
chr1_111886800_111887400	0.0470758	0.293436	0.00815805	0.476519	-1.49476	-2.96376	0.229412	1.39603	1.04078	NA	NA	NA	NA	NA	NA	NA
chr1_111887400_111888000	0.904881	0.648975	0.649328	0.0440427	-0.648627	0.508662	0.365243	1.40966	1.10667	0.565091	0.603267	-1.15729	1.79217	-0.645747	0.525783	0.134141
chr1_11188800_11189400	0.149244	0.156556	0.242834	0.349241	-1.84104	-1.17157	0.235499	1.2646	0.981944	NA	NA	NA	NA	NA	NA	NA
chr1_111888000_111888600	0.560418	0.0893562	0.804891	0.179062	-2.52466	-0.282181	0.303882	1.43461	1.13156	NA	NA	NA	NA	NA	NA	NA
chr1_111888600_111889200	0.0562952	0.0695301	0.000149702	0.365048	-2.19133	-3.81475	0.183332	1.16113	0.870564	NA	NA	NA	NA	NA	NA	NA
chr1_111891600_111892200	0.988195	0.040259	0.0848032	0.00356832	-3.28851	-2.01335	0.239027	1.52891	1.12681	NA	NA	NA	NA	NA	NA	NA
chr1_111893400_111894000	0.111203	0.0153587	0.00508782	-0.323502	-3.38074	-2.9462	0.19669	1.30955	0.9692	NA	NA	NA	NA	NA	NA	NA
chr1_11189400_11190000	0.985031	0.0811727	0.00338409	-0.00394588	-2.0682	-2.86555	0.208441	1.14319	0.894831	NA	NA	NA	NA	NA	NA	NA
chr1_111894000_111894600	0.975412	0.139632	0.000937075	0.00736657	1.42043	-2.71495	0.236888	0.934277	0.734088	0.291928	0.0221014	4.13538	1.18817	3.48045	0.00235951	0.0256461
chr1_111894600_111895200	0.954707	0.201691	0.102249	0.0148188	1.20723	-1.21741	0.258585	0.923348	0.720623	0.327048	0.229066	2.42464	1.17127	2.0701	0.0516051	0.0558578
chr1_111895200_111895800	0.885188	0.0723569	0.0503442	0.0381639	-2.44349	-2.11158	0.261903	1.30857	1.03251	NA	NA	NA	NA	NA	NA	NA
chr1_111895800_111896400	0.68029	0.708878	0.0331679	0.109664	-0.395764	-1.84573	0.263361	1.04925	0.823784	NA	NA	NA	NA	NA	NA	NA
chr1_111896400_111897000	0.466389	0.0332305	0.0214205	0.148234	-2.54269	-2.14036	0.200739	1.13529	0.878299	NA	NA	NA	NA	NA	NA	NA
chr1_111898800_111899400	0.359686	0.5957	0.0608033	0.263752	-0.748113	-2.15075	0.283227	1.39387	1.10092	NA	NA	NA	NA	NA	NA	NA
chr1_1119000_1119600	0.288039	0.324067	0.386993	0.389181	-1.62146	-1.11691	0.359351	1.61531	1.27097	NA	NA	NA	NA	NA	NA	NA
chr1_11190000_11190600	0.372188	0.184859	0.138452	-0.268904	-2.35759	-2.00535	0.296503	1.73427	1.31491	NA	NA	NA	NA	NA	NA	NA
chr1_111901200_111901800	0.332931	0.656927	0.112975	0.299427	0.741679	-2.06185	0.303906	1.65206	1.2601	0.568729	0.240915	2.80353	2.07778	1.34929	0.192321	0.0819158
chr1_111901800_111902400	0.0491354	0.169095	0.0396581	0.523618	-1.89289	-2.27488	0.254589	1.341	1.05421	NA	NA	NA	NA	NA	NA	NA
chr1_111902400_111903000	0.245109	0.164197	0.0262591	0.268164	-2.08815	-2.51995	0.225874	1.46175	1.07396	NA	NA	NA	NA	NA	NA	NA
chr1_111903000_111903600	0.145845	0.238884	0.192338	0.420064	-1.91052	-1.63898	0.280797	1.58757	1.22688	NA	NA	NA	NA	NA	NA	NA
chr1_111904800_111905400	0.93057	0.0159782	6.45282e-05	0.0165732	-3.01343	-4.20589	0.188513	1.17501	0.896633	NA	NA	NA	NA	NA	NA	NA
chr1_111905400_111906000	0.927349	0.0322585	0.000216964	-0.0176386	-2.52149	-3.67822	0.191715	1.11904	0.866465	NA	NA	NA	NA	NA	NA	NA
chr1_111918600_111919200	0.755039	0.506909	0.360202	0.104414	0.860421	-0.934703	0.331394	1.27984	1.00481	0.492529	0.441687	1.79512	1.62716	1.10323	0.283027	0.0957406
chr1_111919200_111919800	0.444389	0.345067	0.504533	-0.259871	-1.57905	-0.878214	0.334987	1.64414	1.29897	NA	NA	NA	NA	NA	NA	NA
chr1_111919800_111920400	0.835908	0.673646	0.00545168	-0.0503536	0.456704	-2.53521	0.240848	1.07306	0.841704	0.576812	0.0529621	2.99192	1.36379	2.19382	0.0402317	0.0522572
chr1_111920400_111921000	0.936129	0.600684	0.00532017	-0.019037	0.582225	-2.61881	0.235434	1.09974	0.866626	0.541077	0.0523374	3.20104	1.40016	2.28619	0.0332858	0.0498234
chr1_111925800_111926400	0.00506017	0.0361867	0.0461804	-0.582093	-2.64205	-1.84199	0.191351	1.20069	0.882918	NA	NA	NA	NA	NA	NA	NA
chr1_111926400_111927000	0.219299	0.017218	0.000493122	0.221655	-3.00304	-3.44829	0.176401	1.18588	0.87519	NA	NA	NA	NA	NA	NA	NA
chr1_111928200_111928800	0.526496	0.0328449	0.353725	-0.188528	-3.87174	-1.25263	0.293945	1.72458	1.32829	NA	NA	NA	NA	NA	NA	NA
chr1_111928800_111929400	0.391385	0.697496	0.260161	-0.388822	0.615014	1.40507	0.446626	1.56602	1.22256	0.588213	0.370869	-0.790053	1.98672	-0.397666	0.695089	0.163249
chr1_111929400_111930000	0.708461	0.516684	0.200991	-0.154544	0.912938	1.40565	0.409113	1.39002	1.07339	0.497644	0.32355	-0.492715	1.75623	-0.280553	0.781935	0.179047
chr1_11193000_11193600	0.724408	0.222417	0.00739906	0.0967548	-1.56484	-2.83505	0.27168	1.25403	0.981744	NA	NA	NA	NA	NA	NA	NA
chr1_111930600_111931200	0.00245094	0.520242	0.00642521	0.753963	-0.916506	-3.06534	0.226485	1.40747	1.04071	NA	NA	NA	NA	NA	NA	NA
chr1_111934200_111934800	0.13173	0.0121756	0.387844	-0.36418	-3.55955	-0.893543	0.234551	1.32793	1.01864	NA	NA	NA	NA	NA	NA	NA
chr1_11193600_11194200	0.73088	0.216208	0.0118585	0.0949355	-1.54993	-2.57999	0.273266	1.225	0.958507	NA	NA	NA	NA	NA	NA	NA
chr1_111936600_111937200	0.445823	0.322466	0.0571966	-0.190877	-1.49914	-2.22051	0.246834	1.48844	1.11951	NA	NA	NA	NA	NA	NA	NA
chr1_111937200_111937800	0.185286	0.777576	0.0792222	-0.415339	-0.380911	-1.90635	0.305834	1.33551	1.04656	NA	NA	NA	NA	NA	NA	NA
chr1_111937800_111938400	0.175963	0.35978	0.0115717	-0.325405	-1.30297	-2.84598	0.234376	1.39945	1.05329	NA	NA	NA	NA	NA	NA	NA
chr1_111942000_111942600	0.490407	0.00712143	0.027697	0.148751	-3.27258	-2.06629	0.21285	1.12714	0.889703	NA	NA	NA	NA	NA	NA	NA
chr1_111942600_111943200	0.622777	0.357023	0.685336	0.137404	-0.966774	-0.325681	0.276234	1.03233	0.795445	NA	NA	NA	NA	NA	NA	NA
chr1_111943200_111943800	0.266841	0.00340459	0.0573801	-0.230202	-4.01932	-1.87476	0.203188	1.25606	0.945942	NA	NA	NA	NA	NA	NA	NA
chr1_111943800_111944400	0.770933	0.0137065	0.00117219	-0.0588949	-3.29279	-3.44007	0.200329	1.25188	0.952059	NA	NA	NA	NA	NA	NA	NA
chr1_111944400_111945000	0.962972	0.0177951	0.0207818	0.0121322	-2.59446	-1.97377	0.259008	1.03035	0.805537	NA	NA	NA	NA	NA	NA	NA
chr1_111945000_111945600	0.159792	0.124973	0.341304	0.418222	-1.96399	-0.941405	0.289599	1.24179	0.972475	NA	NA	NA	NA	NA	NA	NA
chr1_111945600_111946200	0.0928441	0.0830911	0.0275301	0.401453	-2.59881	-2.50044	0.230725	1.44602	1.07538	NA	NA	NA	NA	NA	NA	NA
chr1_111949200_111949800	0.519842	0.018236	0.0872989	-0.135954	-3.23005	-1.69062	0.208582	1.28821	0.954157	NA	NA	NA	NA	NA	NA	NA
chr1_111949800_111950400	0.723055	0.0411223	0.0432412	0.0893311	-3.51509	-2.56296	0.249555	1.64184	1.21046	NA	NA	NA	NA	NA	NA	NA
chr1_111950400_111951000	0.108646	0.0153893	0.0348529	0.351197	-3.58355	-2.26592	0.211926	1.38857	1.02171	NA	NA	NA	NA	NA	NA	NA
chr1_111956400_111957000	0.777194	0.00278784	0.313352	0.074553	-4.63939	-1.14066	0.260929	1.41505	1.11101	NA	NA	NA	NA	NA	NA	NA
chr1_111957000_111957600	0.294273	0.0297264	0.851693	0.273812	-2.9796	0.192297	0.25618	1.30086	1.0191	0.20167	0.681908	-3.1719	1.65251	-1.91944	0.0693093	0.0602832
chr1_111958200_111958800	0.612926	0.59453	0.0982534	0.132248	-0.668316	-1.6772	0.258488	1.24122	0.980604	NA	NA	NA	NA	NA	NA	NA
chr1_111960600_111961200	0.337835	0.153391	0.00904393	0.259763	-1.829	-2.74073	0.266383	1.24637	0.977089	NA	NA	NA	NA	NA	NA	NA
chr1_111961200_111961800	0.602243	0.0457816	0.0943187	0.154422	-2.81162	-1.82305	0.29294	1.34503	1.05272	NA	NA	NA	NA	NA	NA	NA
chr1_111961800_111962400	0.322285	0.0455681	0.435751	0.236699	-2.45788	-0.733252	0.23492	1.17457	0.927321	NA	NA	NA	NA	NA	NA	NA
chr1_111962400_111963000	0.360728	0.0380138	0.122722	0.20404	-2.89228	-1.58239	0.219588	1.32818	0.994274	NA	NA	NA	NA	NA	NA	NA
chr1_111963600_111964200	0.548981	0.0242178	0.0464588	0.137306	-3.5503	-2.29927	0.226341	1.49011	1.10361	NA	NA	NA	NA	NA	NA	NA
chr1_111964200_111964800	0.0142033	0.0572815	0.0580908	0.608718	-2.97833	-2.19871	0.232771	1.50213	1.11276	NA	NA	NA	NA	NA	NA	NA
chr1_111971400_111972000	0.987955	0.179291	0.129119	0.00379444	-1.94469	-1.69205	0.249109	1.41184	1.08209	NA	NA	NA	NA	NA	NA	NA
chr1_111972000_111972600	0.761838	0.298059	0.451203	-0.0934302	-1.73344	-0.962943	0.305288	1.63484	1.26025	NA	NA	NA	NA	NA	NA	NA
chr1_111973800_111974400	0.0682183	0.662648	0.841741	-0.599307	-0.625303	-0.225542	0.315967	1.41815	1.11915	NA	NA	NA	NA	NA	NA	NA
chr1_111974400_111975000	0.413451	0.0525513	0.00284548	0.203393	-2.84408	-3.57722	0.244996	1.40485	1.09376	NA	NA	NA	NA	NA	NA	NA
chr1_111975600_111976200	0.272691	0.131695	0.286418	-0.25982	-1.96583	-1.06464	0.232212	1.26598	0.979666	NA	NA	NA	NA	NA	NA	NA
chr1_111977400_111978000	0.535972	0.0197274	0.00204854	0.139205	-2.66461	-2.87921	0.222146	1.07744	0.847142	NA	NA	NA	NA	NA	NA	NA
chr1_11197800_11198400	0.200583	0.366494	0.136905	0.355365	-1.39912	-1.76168	0.271113	1.52421	1.15042	NA	NA	NA	NA	NA	NA	NA
chr1_111978000_111978600	0.43384	0.00858262	0.167	0.169451	-3.45295	-1.32861	0.2134	1.22156	0.936458	NA	NA	NA	NA	NA	NA	NA
chr1_111980400_111981000	0.0633619	0.173161	0.396591	0.496776	-1.94435	-0.910162	0.256954	1.39106	1.0572	NA	NA	NA	NA	NA	NA	NA
chr1_111981600_111982200	0.673723	0.432991	0.0475125	0.132808	-0.856454	1.6617	0.312123	1.07657	0.801692	0.453808	0.156493	-2.51815	1.34228	-1.87602	0.0753243	0.0616863
chr1_111982200_111982800	0.796234	0.0526768	0.0136362	0.0768722	-2.07036	2.00565	0.294873	1.02325	0.761888	0.229399	0.08416	-4.07601	1.27574	-3.19502	0.00454763	0.0301075
chr1_11198400_11199000	0.449904	0.713008	0.326731	-0.273105	-0.718444	-1.46719	0.356391	1.93353	1.46984	NA	NA	NA	NA	NA	NA	NA
chr1_111987000_111987600	0.775146	0.509828	0.101808	-0.0803155	-1.13495	-2.1228	0.278464	1.69995	1.25486	NA	NA	NA	NA	NA	NA	NA
chr1_111987600_111988200	0.0697752	0.0194664	0.100411	-0.445723	-3.46867	-1.80795	0.236396	1.39927	1.06416	NA	NA	NA	NA	NA	NA	NA
chr1_111988200_111988800	0.675351	0.00697298	0.187973	-0.103483	-3.78113	-1.37676	0.2445	1.29844	1.02017	NA	NA	NA	NA	NA	NA	NA
chr1_111988800_111989400	0.0113441	0.000575506	0.00542422	0.538477	-4.94012	-2.89863	0.198674	1.27251	0.961711	NA	NA	NA	NA	NA	NA	NA
chr1_111989400_111990000	0.343955	0.00140891	0.960579	-0.202866	-3.33316	0.0368197	0.210734	0.940774	0.738293	0.0908386	0.711925	-3.36998	1.19588	-2.81799	0.0106256	0.0372619
chr1_111990000_111990600	0.300914	0.340811	0.0614882	0.276119	-0.939909	-1.46787	0.261985	0.969922	0.753491	NA	NA	NA	NA	NA	NA	NA
chr1_111990600_111991200	0.495752	8.66455e-05	0.0060472	0.135082	-4.66255	-2.38279	0.195716	1.01741	0.802272	NA	NA	NA	NA	NA	NA	NA
chr1_111991200_111991800	0.64401	0.00320087	0.0011711	0.0890725	-3.63011	-3.15561	0.190674	1.12586	0.873246	NA	NA	NA	NA	NA	NA	NA
chr1_111993600_111994200	0.992627	0.0165301	0.112905	0.00219399	-2.93838	-1.48728	0.235323	1.15233	0.908772	NA	NA	NA	NA	NA	NA	NA
chr1_111994800_111995400	0.974278	0.539709	0.0109849	-0.00842442	0.83388	-2.87123	0.25895	1.3431	1.0541	0.509634	0.0754283	3.70511	1.70735	2.1701	0.0422176	0.0530229
chr1_111995400_111996000	0.126147	0.712554	0.184132	-0.45086	-0.600613	-1.65013	0.285994	1.61374	1.21178	NA	NA	NA	NA	NA	NA	NA
chr1_111999000_111999600	0.114424	0.901751	0.197625	0.721449	-0.193306	1.61431	0.442769	1.55174	1.22325	0.663202	0.320628	-1.80761	1.97592	-0.914821	0.371184	0.109187
chr1_111999600_112000200	0.0394868	0.293425	0.0314875	0.531387	-1.66405	-2.60159	0.246021	1.55411	1.14895	NA	NA	NA	NA	NA	NA	NA
chr1_112001400_112002000	0.426553	0.059676	0.00220433	0.164908	-2.33354	-3.10173	0.204385	1.18891	0.920321	NA	NA	NA	NA	NA	NA	NA
chr1_112002000_112002600	0.0154787	0.218105	0.0105422	0.530664	-1.66021	-2.65411	0.205822	1.31774	0.968258	NA	NA	NA	NA	NA	NA	NA
chr1_112006200_112006800	0.050954	0.133402	0.385584	-0.546879	-2.34294	-1.01759	0.268168	1.51578	1.15447	NA	NA	NA	NA	NA	NA	NA
chr1_112011000_112011600	0.443225	0.166789	0.823276	0.264352	-2.31368	0.289039	0.339885	1.62993	1.28213	0.307325	0.672458	-2.60272	2.07377	-1.25506	0.223923	0.0868252
chr1_112011600_112012200	0.654553	0.118618	0.788602	-0.154113	-2.66835	0.352834	0.340749	1.65739	1.30339	0.2797	0.660285	-3.02118	2.10849	-1.43286	0.167344	0.0780376
chr1_112014600_112015200	0.521853	0.209637	0.0281315	0.143924	-1.78751	-2.38392	0.221886	1.39206	1.02958	NA	NA	NA	NA	NA	NA	NA
chr1_112018200_112018800	0.974069	0.927817	0.861685	0.0124298	0.143229	0.216592	0.378988	1.56688	1.23176	0.670342	0.685224	-0.0733624	1.99307	-0.0368087	0.971002	0.214042
chr1_1120200_1120800	0.27457	0.123675	0.0114477	-0.237201	-2.20368	-2.76033	0.212847	1.38833	1.01988	NA	NA	NA	NA	NA	NA	NA
chr1_112021800_112022400	0.0425472	0.459002	0.158565	-0.608136	-1.26245	-1.7979	0.286187	1.68135	1.24117	NA	NA	NA	NA	NA	NA	NA
chr1_112023000_112023600	0.313204	0.546832	0.342515	0.348968	-0.730481	0.907034	0.33979	1.19767	0.939362	0.513077	0.429732	-1.63751	1.52211	-1.07582	0.294815	0.0975424
chr1_112024800_112025400	0.240822	0.131895	0.0786797	0.304321	-2.27454	-2.04878	0.25395	1.46557	1.1226	NA	NA	NA	NA	NA	NA	NA
chr1_112025400_112026000	0.0174287	0.244318	0.0686895	0.703507	-1.97491	-2.37139	0.27839	1.66061	1.25251	NA	NA	NA	NA	NA	NA	NA
chr1_11202600_11203200	0.616969	0.482206	0.0422997	0.1278	-1.10727	-2.44837	0.252678	1.55463	1.15071	NA	NA	NA	NA	NA	NA	NA
chr1_112028400_112029000	0.0764391	0.114761	0.0031692	-0.42141	-1.89809	-2.9712	0.229069	1.16603	0.920384	NA	NA	NA	NA	NA	NA	NA
chr1_112029000_112029600	0.0223655	0.188733	0.0812634	-0.603807	-1.77768	-1.87237	0.249726	1.3196	1.03527	NA	NA	NA	NA	NA	NA	NA
chr1_112029600_112030200	0.974238	0.627969	0.540053	-0.0116788	-0.786571	-0.784082	0.358428	1.60534	1.26397	NA	NA	NA	NA	NA	NA	NA
chr1_112030200_112030800	0.638412	0.0867052	0.852925	-0.151619	-2.71319	0.226008	0.319143	1.52824	1.20791	0.258543	0.68246	-2.9392	1.94796	-1.50886	0.146971	0.0747541
chr1_112030800_112031400	0.129682	0.0466618	0.160858	0.370589	-2.9634	-1.52738	0.237359	1.4238	1.06044	NA	NA	NA	NA	NA	NA	NA
chr1_112036800_112037400	0.17825	0.217353	0.111975	0.370287	-2.02672	-1.99093	0.268162	1.60595	1.21322	NA	NA	NA	NA	NA	NA	NA
chr1_112037400_112038000	0.258076	0.877102	0.672876	0.438546	-0.223934	-0.481259	0.37988	1.43488	1.12792	NA	NA	NA	NA	NA	NA	NA
chr1_11203800_11204400	0.974816	0.387718	0.338048	0.00853736	-1.28191	-1.06183	0.26803	1.46098	1.08938	NA	NA	NA	NA	NA	NA	NA
chr1_112038000_112038600	0.784099	0.245401	0.213067	0.0691336	-1.54818	-1.29272	0.249918	1.30486	1.01454	NA	NA	NA	NA	NA	NA	NA
chr1_112041000_112041600	0.662011	0.00054047	0.022348	-0.0811169	-4.4041	-2.06451	0.183597	1.1276	0.853731	NA	NA	NA	NA	NA	NA	NA
chr1_112041600_112042200	0.241099	0.000282449	0.0107742	-0.213244	-4.76311	-2.34068	0.178056	1.14843	0.856765	NA	NA	NA	NA	NA	NA	NA
chr1_112042800_112043400	0.379138	0.138594	0.170948	-0.257924	-2.26345	-1.6432	0.288627	1.48471	1.16935	NA	NA	NA	NA	NA	NA	NA
chr1_112043400_112044000	0.183993	0.114483	0.236997	0.341582	-2.25523	-1.28795	0.25076	1.38432	1.06583	NA	NA	NA	NA	NA	NA	NA
chr1_112045200_112045800	0.352476	0.263709	0.217714	-0.243513	-1.69288	-1.3885	0.257543	1.48425	1.10111	NA	NA	NA	NA	NA	NA	NA
chr1_112049400_112050000	0.410219	0.712557	0.174867	-0.221578	-0.574113	-1.5816	0.265039	1.54255	1.13618	NA	NA	NA	NA	NA	NA	NA
chr1_112050000_112050600	0.0026032	0.145146	0.117744	0.737798	-1.9513	-1.56183	0.223208	1.30202	0.967691	NA	NA	NA	NA	NA	NA	NA
chr1_112050600_112051200	0.873281	0.18154	0.283456	-0.0457347	-2.29253	-1.35462	0.28414	1.67326	1.2387	NA	NA	NA	NA	NA	NA	NA
chr1_11205600_11206200	0.849725	0.726537	0.369116	-0.0600505	0.503703	-1.02928	0.314023	1.42586	1.12756	0.600834	0.447571	1.53299	1.81782	0.84331	0.409028	0.115147
chr1_11206200_11206800	0.192852	0.801953	0.173772	-0.366615	0.337408	-1.46129	0.274762	1.33251	1.047	0.630828	0.299997	1.7987	1.69463	1.06141	0.301154	0.0985135
chr1_112063800_112064400	0.849062	0.175832	0.927095	0.0604624	-2.19914	-0.114848	0.31477	1.58346	1.24392	NA	NA	NA	NA	NA	NA	NA
chr1_112064400_112065000	0.865082	0.150284	0.837258	-0.0533825	-2.26377	-0.250698	0.311312	1.53055	1.20921	NA	NA	NA	NA	NA	NA	NA
chr1_112065600_112066200	0.261763	0.495715	0.0958498	-0.306221	-1.01704	-1.94837	0.267364	1.47343	1.13058	NA	NA	NA	NA	NA	NA	NA
chr1_112066200_112066800	0.496843	0.295278	0.0182505	-0.153543	-1.35016	-2.43416	0.223033	1.2659	0.970927	NA	NA	NA	NA	NA	NA	NA
chr1_112067400_112068000	0.577881	0.435244	0.124001	-0.162909	-1.35276	-2.04735	0.289334	1.70889	1.29102	NA	NA	NA	NA	NA	NA	NA
chr1_112068600_112069200	0.247746	0.109731	0.089585	-0.299457	-2.32888	-1.91967	0.253679	1.40985	1.09165	NA	NA	NA	NA	NA	NA	NA
chr1_112077000_112077600	0.237243	0.502748	0.248612	0.330818	-0.947943	-1.28351	0.273913	1.39621	1.08934	NA	NA	NA	NA	NA	NA	NA
chr1_112077600_112078200	0.256512	0.200897	0.693147	0.478488	2.00435	-0.480069	0.413086	1.53025	1.20413	0.326588	0.622203	2.48442	1.9472	1.2759	0.216612	0.0856972
chr1_112079400_112080000	0.18062	0.0156311	0.00275675	0.271972	-3.1387	-3.03043	0.198074	1.21936	0.923065	NA	NA	NA	NA	NA	NA	NA
chr1_1120800_1121400	0.485733	0.363434	1.56457e-07	-0.123085	-0.739709	-4.33859	0.174225	0.800646	0.626246	NA	NA	NA	NA	NA	NA	NA
chr1_112093800_112094400	0.39564	0.00506414	0.00686583	0.168369	-3.94348	-2.77999	0.19517	1.29647	0.952582	NA	NA	NA	NA	NA	NA	NA
chr1_112094400_112095000	0.517809	0.000697971	0.000151287	0.110795	-4.04664	-3.54497	0.169152	1.0622	0.809714	NA	NA	NA	NA	NA	NA	NA
chr1_112099800_112100400	0.112676	0.907806	0.232848	-0.446473	-0.176765	-1.35805	0.272626	1.51264	1.11367	NA	NA	NA	NA	NA	NA	NA
chr1_112119000_112119600	0.927534	0.232086	0.788941	0.027684	-1.75869	0.301689	0.301667	1.4398	1.11629	0.344306	0.660406	-2.06038	1.82185	-1.13093	0.271465	0.0939773
chr1_112126200_112126800	0.292683	0.276714	0.0745997	0.281523	-1.87039	-2.29976	0.262511	1.68603	1.2418	NA	NA	NA	NA	NA	NA	NA
chr1_112126800_112127400	0.338566	0.0623089	0.00590496	0.202307	-2.69659	-3.04674	0.207783	1.38887	1.0225	NA	NA	NA	NA	NA	NA	NA
chr1_112128000_112128600	0.572085	0.00949069	0.0329672	-0.105635	-3.36333	-1.99295	0.184774	1.20767	0.888389	NA	NA	NA	NA	NA	NA	NA
chr1_112134000_112134600	0.402246	0.062088	0.187094	-0.216354	-3.10579	-1.59629	0.254377	1.59819	1.18042	NA	NA	NA	NA	NA	NA	NA
chr1_112134600_112135200	0.0252483	0.439823	0.10917	0.609036	-1.21932	-1.90653	0.257631	1.55596	1.15226	NA	NA	NA	NA	NA	NA	NA
chr1_112139400_112140000	0.605113	0.032028	0.007372	0.106551	-3.0126	-2.85604	0.203746	1.33505	0.988499	NA	NA	NA	NA	NA	NA	NA
chr1_1121400_1122000	0.55878	0.123558	0.0260685	-0.16167	-1.61846	-1.83449	0.273218	1.01931	0.78074	NA	NA	NA	NA	NA	NA	NA
chr1_112142400_112143000	0.379424	0.0281758	0.670738	-0.234195	-3.08824	-0.450224	0.262234	1.33417	1.04789	NA	NA	NA	NA	NA	NA	NA
chr1_112143000_112143600	0.160934	0.0537024	0.513975	-0.451028	-3.00246	0.778849	0.3132	1.49078	1.17818	0.230514	0.533521	-3.78131	1.90014	-1.99001	0.0604358	0.0582366
chr1_112143600_112144200	0.582691	0.0469703	0.513729	-0.179881	-3.41878	0.854421	0.323583	1.64507	1.29174	0.223379	0.533375	-4.27321	2.09162	-2.04302	0.0544525	0.0566669
chr1_112144200_112144800	0.932916	0.826337	0.30236	0.0245394	-0.28746	-1.0743	0.288914	1.29799	1.02242	NA	NA	NA	NA	NA	NA	NA
chr1_112144800_112145400	0.67476	0.16119	0.0231032	-0.0930838	-1.89267	-2.37478	0.219505	1.31513	0.988049	NA	NA	NA	NA	NA	NA	NA
chr1_112146000_112146600	0.327822	0.0477394	0.00667869	0.204898	-2.78652	-2.92023	0.20574	1.34584	0.996782	NA	NA	NA	NA	NA	NA	NA
chr1_112149000_112149600	0.0220766	0.747546	0.224523	0.764367	0.483259	-1.45984	0.315382	1.48664	1.17536	0.609442	0.343011	1.94309	1.89514	1.0253	0.317463	0.101051
chr1_112149600_112150200	0.648942	0.857208	0.0904317	0.119326	-0.23727	-1.80235	0.259304	1.30659	1.02778	NA	NA	NA	NA	NA	NA	NA
chr1_112151400_112152000	0.910294	0.820061	0.0712128	0.0343349	0.289745	-1.85434	0.302002	1.26189	0.988826	0.63724	0.191475	2.14408	1.60316	1.33741	0.196101	0.0825324
chr1_112152000_112152600	0.705482	0.745377	0.0692796	0.112655	0.403065	-1.81934	0.295053	1.22899	0.963099	0.608713	0.188875	2.2224	1.5614	1.42334	0.170051	0.0784451
chr1_112159800_112160400	0.432319	0.0773071	0.492415	0.21533	-2.6334	-0.776756	0.270273	1.43592	1.11668	NA	NA	NA	NA	NA	NA	NA
chr1_112160400_112161000	0.619689	0.103215	0.955205	0.141422	-1.91301	0.0504677	0.281797	1.13571	0.890439	0.270342	0.710603	-1.96348	1.44317	-1.36053	0.188798	0.0814374
chr1_112167000_112167600	0.582379	0.127474	0.20918	0.158722	-2.5687	-1.61351	0.285284	1.63535	1.25527	NA	NA	NA	NA	NA	NA	NA
chr1_112167600_112168200	0.346132	0.0481289	0.0737596	-0.190635	-2.32082	-1.60417	0.198939	1.12302	0.863547	NA	NA	NA	NA	NA	NA	NA
chr1_112174800_112175400	0.821622	0.067295	0.0128758	-0.0513485	-2.59492	-2.75437	0.225623	1.36322	1.0367	NA	NA	NA	NA	NA	NA	NA
chr1_112182600_112183200	0.395221	0.575941	0.849344	-0.27678	-0.827934	-0.221844	0.32055	1.46294	1.15712	NA	NA	NA	NA	NA	NA	NA
chr1_112183200_112183800	0.168124	0.653871	0.590003	-0.485752	-0.775392	-0.725538	0.343316	1.71079	1.33103	NA	NA	NA	NA	NA	NA	NA
chr1_112186200_112186800	0.707206	0.119352	0.57681	0.110431	-2.6629	-0.700748	0.291019	1.65744	1.24104	NA	NA	NA	NA	NA	NA	NA
chr1_11218800_11219400	0.995053	0.979206	0.358313	0.00188429	0.038649	-1.01599	0.30123	1.46962	1.08784	0.681742	0.440529	1.05463	1.82844	0.576796	0.570513	0.141656
chr1_1122000_1122600	0.152573	0.0462891	0.188831	-0.416741	-2.39911	-1.21691	0.283402	1.15058	0.903536	NA	NA	NA	NA	NA	NA	NA
chr1_112204200_112204800	0.616947	0.0553303	0.961044	0.147894	-2.83902	0.0552746	0.29239	1.41982	1.12158	0.232221	0.712032	-2.8943	1.80937	-1.59962	0.125363	0.0713081
chr1_112204800_112205400	0.812605	0.152102	0.945261	0.0762791	-2.18614	0.0812032	0.318741	1.4849	1.17214	0.298924	0.708473	-2.26734	1.89178	-1.19852	0.244724	0.0899658
chr1_112212000_112212600	0.421642	0.520474	0.00436252	0.197724	-0.94835	-3.41515	0.242445	1.45719	1.10114	NA	NA	NA	NA	NA	NA	NA
chr1_112221000_112221600	0.823034	0.0525513	0.406424	0.0754592	-2.85764	-0.932216	0.334259	1.41155	1.10596	NA	NA	NA	NA	NA	NA	NA
chr1_112221600_112222200	0.691425	0.837828	0.820036	0.150482	0.274189	-0.228697	0.375217	1.32724	0.995871	0.643494	0.67148	0.502885	1.65931	0.303068	0.764968	0.175912
chr1_112230000_112230600	0.614464	0.000210956	0.0257106	0.0926643	-4.26011	-1.84457	0.18191	1.00109	0.782965	NA	NA	NA	NA	NA	NA	NA
chr1_112230600_112231200	0.65977	0.0727221	0.262022	-0.121756	-2.64626	-1.27585	0.273636	1.41907	1.11458	NA	NA	NA	NA	NA	NA	NA
chr1_112231200_112231800	0.536936	0.876334	0.12238	0.176283	-0.244113	-1.88549	0.281987	1.55439	1.1836	NA	NA	NA	NA	NA	NA	NA
chr1_112232400_112233000	0.402409	0.0521028	0.296582	0.184617	-2.65499	-1.02427	0.217139	1.30878	0.963002	NA	NA	NA	NA	NA	NA	NA
chr1_112233000_112233600	0.242856	0.064573	0.276836	0.273562	-2.67716	-1.13539	0.229295	1.39147	1.02374	NA	NA	NA	NA	NA	NA	NA
chr1_112243800_112244400	0.67509	0.00408951	0.051394	-0.0801045	-3.7984	-1.82101	0.189103	1.21462	0.894767	NA	NA	NA	NA	NA	NA	NA
chr1_112248000_112248600	0.294814	0.113628	0.018619	0.247197	-2.33746	-2.67432	0.231543	1.43125	1.07044	NA	NA	NA	NA	NA	NA	NA
chr1_112248600_112249200	0.367833	0.170137	0.00534783	-0.198513	-1.89961	-3.05646	0.216876	1.34916	1.01215	NA	NA	NA	NA	NA	NA	NA
chr1_112251600_112252200	0.605216	0.0584779	0.397339	-0.171591	-3.04946	1.05048	0.328207	1.54586	1.22214	0.235416	0.46525	-4.09994	1.97061	-2.08054	0.0505432	0.0555069
chr1_112252200_112252800	0.935261	0.0201272	0.774399	-0.022788	-3.1169	-0.287114	0.278034	1.26482	0.992068	NA	NA	NA	NA	NA	NA	NA
chr1_112252800_112253400	0.145858	0.454139	0.142335	-0.388674	-1.18178	-1.74175	0.259823	1.55683	1.15375	NA	NA	NA	NA	NA	NA	NA
chr1_1122600_1123200	0.449036	0.000355004	0.0154548	-0.143614	-4.3111	-2.13059	0.187049	1.06117	0.826153	NA	NA	NA	NA	NA	NA	NA
chr1_112260600_112261200	0.528183	0.115725	0.0567649	-0.139435	-2.21174	-2.00504	0.218298	1.36248	1.00901	NA	NA	NA	NA	NA	NA	NA
chr1_112263600_112264200	0.135965	0.575578	0.0356623	0.446054	-0.757842	-2.31801	0.29056	1.33781	1.05021	NA	NA	NA	NA	NA	NA	NA
chr1_112264200_112264800	0.145816	0.74681	0.0128297	0.40975	-0.428203	-2.74922	0.273882	1.3133	1.03417	NA	NA	NA	NA	NA	NA	NA
chr1_11226600_11227200	0.0641216	0.758097	0.371794	0.675547	-0.573318	-1.27074	0.350489	1.84341	1.4	NA	NA	NA	NA	NA	NA	NA
chr1_112266000_112266600	0.625098	0.939538	0.378109	0.139333	-0.108685	-0.944021	0.282003	1.42008	1.05409	NA	NA	NA	NA	NA	NA	NA
chr1_112268400_112269000	0.362826	0.473795	0.0238833	-0.217981	-1.00925	-2.48471	0.235635	1.38994	1.04017	NA	NA	NA	NA	NA	NA	NA
chr1_11227200_11227800	0.426551	0.197231	0.668097	0.200114	-1.77145	-0.431532	0.248018	1.34111	0.99586	NA	NA	NA	NA	NA	NA	NA
chr1_11227800_11228400	0.547091	0.0117331	0.00837173	-0.136009	-4.11917	-3.2014	0.22314	1.52779	1.12846	NA	NA	NA	NA	NA	NA	NA
chr1_11228400_11229000	0.416014	0.0492767	0.655259	0.246689	-2.58532	0.444666	0.298804	1.25785	0.985333	0.225909	0.60578	-3.02999	1.59783	-1.89631	0.0724594	0.0609963
chr1_112284000_112284600	0.310619	0.0451522	0.350118	0.241424	-2.81555	-0.960443	0.233799	1.3427	1.01074	NA	NA	NA	NA	NA	NA	NA
chr1_112284600_112285200	0.158279	0.10462	0.504033	0.381385	-2.46402	-0.748878	0.263099	1.46908	1.10636	NA	NA	NA	NA	NA	NA	NA
chr1_112285800_112286400	0.192155	0.163068	0.0913888	0.324999	-1.96355	-1.84515	0.243179	1.37072	1.05548	NA	NA	NA	NA	NA	NA	NA
chr1_112288200_112288800	0.136021	0.423004	0.00945525	-0.404068	-1.29308	-3.35949	0.263249	1.59025	1.20562	NA	NA	NA	NA	NA	NA	NA
chr1_112288800_112289400	0.0555144	0.274817	0.0480209	-0.50218	-1.80185	-2.47661	0.251346	1.6177	1.19778	NA	NA	NA	NA	NA	NA	NA
chr1_112305000_112305600	0.00555876	0.0298899	0.488317	-0.713719	-3.19107	-0.727953	0.237578	1.3947	1.0366	NA	NA	NA	NA	NA	NA	NA
chr1_112310400_112311000	0.248281	0.875193	0.860038	0.415388	-0.234377	0.207001	0.352296	1.47863	1.16321	0.655237	0.684613	-0.441378	1.88134	-0.234609	0.816898	0.185393
chr1_112311000_112311600	0.00143866	0.882576	0.0991485	1.04136	0.23257	-2.02755	0.294586	1.56027	1.18875	0.657522	0.2258	2.26012	1.96152	1.15223	0.262816	0.0927291
chr1_112312200_112312800	0.572562	0.171553	0.00415887	0.12846	-1.64892	-2.89447	0.22498	1.17513	0.927555	NA	NA	NA	NA	NA	NA	NA
chr1_112313400_112314000	0.136065	0.0160802	0.00263882	0.300007	-2.86492	-2.85745	0.195476	1.1183	0.865863	NA	NA	NA	NA	NA	NA	NA
chr1_11231400_11232000	0.568429	0.541049	0.0719986	-0.141173	-0.876416	-1.95644	0.244591	1.41632	1.04634	NA	NA	NA	NA	NA	NA	NA
chr1_112314600_112315200	0.246127	0.525117	0.111933	-0.331545	-1.07144	-2.03861	0.279877	1.66496	1.24213	NA	NA	NA	NA	NA	NA	NA
chr1_112316400_112317000	0.98291	0.607924	0.352762	0.00884364	-0.718153	0.99802	0.409188	1.38406	1.05615	0.544787	0.436918	-1.71617	1.741	-0.985739	0.336037	0.103881
chr1_1123200_1123800	0.501401	0.0221377	0.000586693	-0.130193	-2.42406	-3.06082	0.191152	1.00069	0.789897	NA	NA	NA	NA	NA	NA	NA
chr1_11232000_11232600	0.340228	0.251457	0.0508507	0.272369	-1.77469	-2.40994	0.280722	1.51551	1.18118	NA	NA	NA	NA	NA	NA	NA
chr1_112321200_112321800	0.933286	0.963909	0.387662	0.0302377	-0.0601802	0.910359	0.35798	1.31813	1.03741	0.678747	0.459277	-0.970539	1.6774	-0.578597	0.56932	0.14146
chr1_112321800_112322400	0.311024	0.0508174	0.265083	-0.285313	-2.58512	1.13841	0.276538	1.26684	1.00105	0.227477	0.374589	-3.72353	1.61462	-2.30614	0.0319384	0.0492505
chr1_112325400_112326000	0.784126	0.00930276	0.0512068	-0.061301	-3.40821	-1.93979	0.221631	1.22015	0.952308	NA	NA	NA	NA	NA	NA	NA
chr1_11232600_11233200	0.944942	0.0477262	0.170813	0.0183839	-3.33706	-1.68459	0.263826	1.61164	1.19841	NA	NA	NA	NA	NA	NA	NA
chr1_112328400_112329000	0.949764	0.0653342	0.769718	0.0239631	2.5161	-0.305363	0.376952	1.31171	1.03304	0.241289	0.653158	2.82146	1.66966	1.68984	0.106586	0.0679594
chr1_112329000_112329600	0.114526	0.0573149	0.0246439	-0.351944	-2.43659	-2.25076	0.216059	1.22908	0.94777	NA	NA	NA	NA	NA	NA	NA
chr1_112332600_112333200	0.252959	0.144866	0.0115593	-0.26258	-2.01111	-2.75329	0.22496	1.34096	1.01881	NA	NA	NA	NA	NA	NA	NA
chr1_112333200_112333800	0.381169	0.183494	0.0120137	-0.210595	-1.99567	-2.94049	0.236685	1.46332	1.09467	NA	NA	NA	NA	NA	NA	NA
chr1_112336800_112337400	0.354201	0.123917	0.188686	-0.224656	-2.10231	-1.37295	0.238465	1.32536	1.01904	NA	NA	NA	NA	NA	NA	NA
chr1_112338600_112339200	0.70338	0.843043	0.390187	-0.122706	-0.333458	-1.08347	0.318983	1.66855	1.24136	NA	NA	NA	NA	NA	NA	NA
chr1_112339200_112339800	0.237099	0.0843261	0.776543	-0.343764	-2.31814	-0.292181	0.284542	1.29529	1.01954	NA	NA	NA	NA	NA	NA	NA
chr1_112339800_112340400	0.444879	0.0875812	0.413876	-0.217956	-2.24341	-0.824836	0.281262	1.26733	0.994466	NA	NA	NA	NA	NA	NA	NA
chr1_112343400_112344000	0.967204	0.132932	0.357963	0.012182	-2.79016	-1.24167	0.293649	1.80283	1.32851	NA	NA	NA	NA	NA	NA	NA
chr1_112346400_112347000	0.587212	0.896221	0.195411	0.170567	0.189285	-1.50527	0.310566	1.43806	1.13483	0.661613	0.318739	1.69456	1.8319	0.925029	0.365978	0.108355
chr1_112356600_112357200	0.795639	0.0881045	0.071539	-0.059895	-2.50975	-1.96291	0.229065	1.42025	1.048	NA	NA	NA	NA	NA	NA	NA
chr1_112358400_112359000	0.365877	0.404213	0.0341586	-0.247033	-1.30495	-2.63431	0.26877	1.5408	1.18288	NA	NA	NA	NA	NA	NA	NA
chr1_112359000_112359600	0.484609	0.65422	0.998393	-0.256765	-0.589202	-0.00198777	0.362506	1.3014	0.977962	NA	NA	NA	NA	NA	NA	NA
chr1_112360200_112360800	0.392982	0.191972	0.0312504	-0.187374	-1.736	-2.20698	0.215966	1.2984	0.973198	NA	NA	NA	NA	NA	NA	NA
chr1_11237400_11238000	0.0543019	0.63894	0.0977559	-0.532508	-0.561629	-1.5925	0.265107	1.18404	0.929636	NA	NA	NA	NA	NA	NA	NA
chr1_112379400_112380000	0.144962	0.0773949	0.762485	-0.34256	-2.17935	-0.275253	0.228467	1.18871	0.901937	NA	NA	NA	NA	NA	NA	NA
chr1_1123800_1124400	0.991778	0.126107	0.0159607	0.00275292	-1.6699	-2.1335	0.264758	1.05915	0.83175	NA	NA	NA	NA	NA	NA	NA
chr1_11238000_11238600	0.0912658	0.965643	0.00119639	-0.364816	-0.0497364	-3.20642	0.208601	1.1444	0.889313	NA	NA	NA	NA	NA	NA	NA
chr1_11238600_11239200	0.190827	0.158755	0.811988	0.343634	-1.75746	-0.230414	0.256332	1.21383	0.959588	NA	NA	NA	NA	NA	NA	NA
chr1_112386000_112386600	0.888389	0.178366	0.691873	-0.050262	-1.81712	-0.403256	0.354891	1.31632	1.00704	NA	NA	NA	NA	NA	NA	NA
chr1_112386600_112387200	0.335678	0.12734	0.00482603	-0.197171	-1.98191	-2.863	0.20128	1.26131	0.935298	NA	NA	NA	NA	NA	NA	NA
chr1_11239200_11239800	0.652382	0.148142	0.787801	0.180744	2.05077	-0.290773	0.396952	1.37898	1.06997	0.296795	0.660009	2.34154	1.74539	1.34155	0.194777	0.0823361
chr1_112395600_112396200	0.649824	0.00242005	0.307279	-0.106315	-3.38948	0.829486	0.231656	1.01666	0.797659	0.105661	0.404915	-4.21897	1.29223	-3.26487	0.00387641	0.0290508
chr1_112396200_112396800	0.150966	2.09882e-05	0.45975	-0.288224	-4.16222	0.479451	0.195208	0.815873	0.639615	0.0333802	0.502714	-4.64167	1.0367	-4.47734	0.000230636	0.0145623
chr1_112407600_112408200	0.522627	0.863324	0.0959857	0.188738	0.250448	-1.95622	0.29152	1.44156	1.13562	0.651511	0.221996	2.20666	1.83513	1.20245	0.243231	0.089727
chr1_1124400_1125000	0.836941	0.0699525	0.0277384	-0.0542041	-2.01108	-1.94549	0.260932	1.06732	0.837929	NA	NA	NA	NA	NA	NA	NA
chr1_112452600_112453200	0.101977	0.246128	0.138647	-0.419311	-1.73149	-1.65981	0.247998	1.46166	1.08891	NA	NA	NA	NA	NA	NA	NA
chr1_112455600_112456200	0.843966	0.20942	0.221063	-0.0539976	-1.81028	-1.38604	0.271814	1.40911	1.1074	NA	NA	NA	NA	NA	NA	NA
chr1_112456200_112456800	0.856366	0.170348	0.0120768	0.0490888	-2.31513	-3.36405	0.268717	1.64513	1.25338	NA	NA	NA	NA	NA	NA	NA
chr1_112462800_112463400	0.578349	0.487183	0.396193	-0.18998	-0.987059	0.948988	0.337831	1.40187	1.10135	0.482392	0.464563	-1.93605	1.78276	-1.08598	0.290403	0.0968378
chr1_112464000_112464600	0.964437	0.0351597	0.0016131	-0.00802816	-2.60594	-3.03979	0.178454	1.17716	0.870744	NA	NA	NA	NA	NA	NA	NA
chr1_112476600_112477200	0.197519	0.221402	0.222406	0.340006	-1.589	-1.25141	0.257579	1.27052	1.00283	NA	NA	NA	NA	NA	NA	NA
chr1_112493400_112494000	0.394251	0.549779	0.350638	-0.331174	-1.35908	-1.57633	0.382749	2.24489	1.6607	NA	NA	NA	NA	NA	NA	NA
chr1_112494000_112494600	0.0622418	0.922855	0.860129	-0.59196	0.134096	-0.182112	0.304803	1.37232	1.02402	0.669082	0.684661	0.316208	1.71228	0.184671	0.855347	0.192491
chr1_112497000_112497600	0.216312	0.0021744	0.00448434	0.232957	-4.13174	-2.77838	0.184163	1.22401	0.899016	NA	NA	NA	NA	NA	NA	NA
chr1_1125000_1125600	0.0719391	0.00399188	0.0822246	-0.419859	-3.19223	-1.43565	0.224498	1.01765	0.796441	NA	NA	NA	NA	NA	NA	NA
chr1_112501800_112502400	0.888716	0.00011913	0.00851399	-0.0269001	-4.77077	-2.36692	0.190499	1.06826	0.836369	NA	NA	NA	NA	NA	NA	NA
chr1_112502400_112503000	0.791348	0.00527675	0.038562	-0.0532175	-3.93602	-2.08422	0.19924	1.3011	0.960041	NA	NA	NA	NA	NA	NA	NA
chr1_112503600_112504200	0.813428	0.794827	0.0227175	0.0992743	-0.378097	2.64011	0.416696	1.44015	1.09504	0.628369	0.108789	-3.0182	1.80919	-1.66827	0.110844	0.068794
chr1_112504200_112504800	0.733201	0.261915	0.0122139	-0.135918	-1.55603	2.73293	0.394781	1.35903	1.02005	0.36064	0.0795837	-4.28897	1.69925	-2.52403	0.0201699	0.0437929
chr1_11250600_11251200	0.969963	0.0908732	0.231509	0.0099209	-2.85743	-1.47902	0.261129	1.63179	1.20931	NA	NA	NA	NA	NA	NA	NA
chr1_112506600_112507200	0.320028	0.137204	0.00314623	0.202632	-1.89769	-2.97524	0.200157	1.24023	0.920816	NA	NA	NA	NA	NA	NA	NA
chr1_112507200_112507800	0.482319	0.211925	0.012331	0.169593	-1.88258	-2.92709	0.238173	1.47368	1.09417	NA	NA	NA	NA	NA	NA	NA
chr1_112508400_112509000	0.732597	7.61296e-05	0.0412823	0.0687657	-3.92738	-1.42334	0.199263	0.848211	0.665382	NA	NA	NA	NA	NA	NA	NA
chr1_112509000_112509600	0.738443	0.0271162	0.00894395	-0.0872136	-2.7134	-2.55776	0.258603	1.16356	0.910365	NA	NA	NA	NA	NA	NA	NA
chr1_112509600_112510200	0.715177	0.282086	0.0236965	0.103649	-1.33054	-2.27288	0.281176	1.21315	0.9501	NA	NA	NA	NA	NA	NA	NA
chr1_112510200_112510800	0.35781	0.91657	0.211714	0.298514	0.164114	-1.56758	0.319287	1.55257	1.22652	0.667387	0.332529	1.73169	1.97859	0.875216	0.391846	0.112436
chr1_112512600_112513200	0.755672	0.0284254	0.527244	-0.0835697	-3.50151	-0.747567	0.265948	1.51532	1.1677	NA	NA	NA	NA	NA	NA	NA
chr1_112513200_112513800	0.191216	0.0507853	0.384883	0.360766	-2.91557	-0.987449	0.269354	1.42857	1.1186	NA	NA	NA	NA	NA	NA	NA
chr1_112516200_112516800	0.958234	0.0152258	0.153165	0.0126911	-3.80606	-1.62051	0.240178	1.47217	1.10367	NA	NA	NA	NA	NA	NA	NA
chr1_112516800_112517400	0.930926	0.016211	0.486743	0.0244909	-3.13854	-0.676986	0.280014	1.22677	0.960511	NA	NA	NA	NA	NA	NA	NA
chr1_11253600_11254200	0.616872	0.458911	0.146615	0.166591	1.19775	-1.86057	0.329284	1.59486	1.24619	0.467415	0.274283	3.05832	2.024	1.51103	0.14642	0.0746595
chr1_1125600_1126200	0.211121	0.0422256	0.000576862	-0.235988	-2.54769	-3.44258	0.184397	1.19693	0.886964	NA	NA	NA	NA	NA	NA	NA
chr1_11256600_11257200	0.978597	0.33535	0.119912	-0.00888033	1.18534	-1.50776	0.328063	1.20921	0.939948	0.399501	0.248247	2.6931	1.53156	1.7584	0.0939738	0.0656099
chr1_11257200_11257800	0.936997	0.385925	0.290835	0.0275339	1.10988	-1.05827	0.345217	1.26009	0.982955	0.427713	0.393355	2.16815	1.59813	1.35668	0.190001	0.0816135
chr1_112575000_112575600	0.655061	0.982947	0.0204551	0.18984	-0.0298093	2.68346	0.420406	1.38224	1.09207	0.682475	0.103085	-2.71327	1.76159	-1.54024	0.139176	0.0734907
chr1_11259000_11259600	0.529236	0.840745	0.135637	0.178821	-0.311129	-1.74419	0.280682	1.53404	1.13517	NA	NA	NA	NA	NA	NA	NA
chr1_112603200_112603800	0.139098	0.1527	0.667814	0.675347	2.26329	0.526452	0.443582	1.53963	1.21381	0.299234	0.611518	1.73684	1.96056	0.88589	0.386205	0.111479
chr1_11260800_11261400	0.107945	0.236505	0.00278924	0.358154	-1.67697	-3.353	0.215675	1.38627	1.02275	NA	NA	NA	NA	NA	NA	NA
chr1_112618200_112618800	0.813892	0.134291	0.786338	0.0723825	-2.16729	-0.303315	0.304592	1.40548	1.10828	NA	NA	NA	NA	NA	NA	NA
chr1_112618800_112619400	0.885521	0.401975	0.00389809	0.0453438	-0.883888	2.43613	0.312089	1.03862	0.774281	0.436812	0.044812	-3.32002	1.29547	-2.56279	0.018559	0.0428081
chr1_112619400_112620000	0.927292	0.34402	0.00165545	-0.027919	-0.973785	2.62544	0.303212	1.01169	0.75421	0.404261	0.0291569	-3.59923	1.26189	-2.85226	0.00984745	0.0364634
chr1_11262000_11262600	0.650798	0.00555892	0.027393	-0.102346	-4.47225	-2.55632	0.223677	1.4887	1.09835	NA	NA	NA	NA	NA	NA	NA
chr1_112620000_112620600	0.0540042	0.0200324	0.00203719	-0.606855	-2.58255	2.77862	0.301721	1.0471	0.81703	0.183443	0.0324044	-5.36117	1.32814	-4.03659	0.000645827	0.0188347
chr1_112623000_112623600	0.985145	0.237235	0.0591521	-0.00449688	-1.74653	-2.13091	0.239367	1.44608	1.0833	NA	NA	NA	NA	NA	NA	NA
chr1_112623600_112624200	0.0763642	0.516941	0.117154	0.523553	-1.11624	-2.04956	0.284515	1.70062	1.26775	NA	NA	NA	NA	NA	NA	NA
chr1_112625400_112626000	0.259681	0.0688543	0.607446	-0.320811	-2.93924	-0.611533	0.278854	1.55341	1.177	NA	NA	NA	NA	NA	NA	NA
chr1_112627800_112628400	0.251431	0.955322	0.149806	-0.262063	-0.066427	-1.28843	0.223778	1.17512	0.870054	NA	NA	NA	NA	NA	NA	NA
chr1_112657200_112657800	0.125696	0.260456	0.00676941	0.331846	-1.45476	-2.76244	0.210239	1.26661	0.944698	NA	NA	NA	NA	NA	NA	NA
chr1_112657800_112658400	0.839644	0.264018	0.0876606	-0.0515431	-1.76048	-2.01496	0.252368	1.54453	1.13858	NA	NA	NA	NA	NA	NA	NA
chr1_112663200_112663800	0.390106	0.0882598	0.320491	0.200358	-2.40802	-1.01664	0.229515	1.36339	1.0052	NA	NA	NA	NA	NA	NA	NA
chr1_112669800_112670400	0.449631	0.387264	0.00632004	-0.158037	-1.12841	-2.8016	0.206107	1.28479	0.949008	NA	NA	NA	NA	NA	NA	NA
chr1_11267400_11268000	0.0628965	0.0434611	0.147627	-0.44593	-2.87884	-1.54059	0.230222	1.36118	1.03456	NA	NA	NA	NA	NA	NA	NA
chr1_112674000_112674600	0.00980432	0.00111594	0.253437	-0.572843	-3.61275	-0.91371	0.206696	0.99469	0.783611	NA	NA	NA	NA	NA	NA	NA
chr1_112674600_112675200	0.222862	0.0157814	0.902948	-0.316976	-2.47678	-0.0927458	0.254269	0.963751	0.753736	NA	NA	NA	NA	NA	NA	NA
chr1_112675200_112675800	0.500882	0.120389	0.155001	-0.182731	-2.08678	-1.50246	0.267961	1.30266	1.02801	NA	NA	NA	NA	NA	NA	NA
chr1_1126800_1127400	0.0722703	0.0293649	0.00451101	-0.410096	-3.09707	-3.17921	0.219548	1.34887	1.02951	NA	NA	NA	NA	NA	NA	NA
chr1_11268000_11268600	0.0537794	0.045377	0.265326	-0.498385	-3.06121	-1.26492	0.247543	1.46149	1.11287	NA	NA	NA	NA	NA	NA	NA
chr1_112680600_112681200	0.31119	0.253171	0.918357	0.312999	-1.60716	0.112591	0.303479	1.37753	1.08855	0.355789	0.701711	-1.71975	1.75571	-0.979518	0.339025	0.104343
chr1_112681200_112681800	0.229008	0.118773	0.759156	0.313632	-1.93385	-0.293933	0.255031	1.2017	0.949396	NA	NA	NA	NA	NA	NA	NA
chr1_112682400_112683000	0.334584	0.0781499	0.601365	-0.290202	-2.35477	0.53388	0.295569	1.28785	1.01032	0.251717	0.579714	-2.88865	1.63686	-1.76476	0.0928721	0.0653974
chr1_112683000_112683600	0.801473	0.61247	0.204583	-0.0693724	-0.784119	-1.49177	0.273291	1.53064	1.14852	NA	NA	NA	NA	NA	NA	NA
chr1_112686000_112686600	0.507716	0.00173182	0.122183	-0.145307	-4.26867	-1.51984	0.216553	1.23241	0.953541	NA	NA	NA	NA	NA	NA	NA
chr1_112688400_112689000	0.499831	0.213991	0.0103221	-0.140862	-1.63247	-2.61081	0.206053	1.28384	0.949406	NA	NA	NA	NA	NA	NA	NA
chr1_112689000_112689600	0.373549	0.208054	0.116483	-0.227949	-1.81764	-1.76312	0.252073	1.41047	1.08849	NA	NA	NA	NA	NA	NA	NA
chr1_112689600_112690200	0.334533	0.0136066	0.042635	-0.231873	-2.62261	-1.65909	0.236136	0.995902	0.78112	NA	NA	NA	NA	NA	NA	NA
chr1_112690200_112690800	0.704944	0.201822	0.403056	-0.122345	-1.54014	0.784533	0.319817	1.17833	0.924022	0.327136	0.468935	-2.32467	1.49742	-1.55245	0.136236	0.073079
chr1_112690800_112691400	0.846368	0.0363632	0.294717	-0.0458758	-3.0529	-1.116	0.234589	1.38882	1.04511	NA	NA	NA	NA	NA	NA	NA
chr1_112692600_112693200	0.216609	0.0334267	0.00284871	-0.252254	-2.69612	-3.00923	0.19955	1.20525	0.920216	NA	NA	NA	NA	NA	NA	NA
chr1_112693200_112693800	0.346807	0.0805048	0.0824706	-0.230718	-2.42446	-1.87557	0.241111	1.33699	1.04137	NA	NA	NA	NA	NA	NA	NA
chr1_112693800_112694400	0.86881	0.693219	0.0212342	-0.0418374	-0.397139	-1.9101	0.250986	0.996364	0.782579	NA	NA	NA	NA	NA	NA	NA
chr1_112694400_112695000	0.551571	0.689241	0.0427151	-0.171138	-0.474738	-1.95832	0.283962	1.17493	0.922381	NA	NA	NA	NA	NA	NA	NA
chr1_112695000_112695600	0.830614	0.000279631	0.0223695	-0.0417837	-4.54728	-2.06943	0.193513	1.09541	0.855915	NA	NA	NA	NA	NA	NA	NA
chr1_112696200_112696800	0.777362	0.00806949	0.102011	0.0633256	-3.66039	-1.6714	0.221806	1.28339	0.988633	NA	NA	NA	NA	NA	NA	NA
chr1_112696800_112697400	0.425181	0.0079467	0.226425	-0.19	-3.77917	-1.26596	0.234779	1.32211	1.02356	NA	NA	NA	NA	NA	NA	NA
chr1_112697400_112698000	0.635249	0.530665	0.569568	-0.186912	-1.16511	-0.832791	0.38974	1.83519	1.44715	NA	NA	NA	NA	NA	NA	NA
chr1_112698000_112698600	0.732718	0.669803	0.50149	-0.144229	-0.642359	0.781168	0.418131	1.49056	1.14716	0.574977	0.52684	-1.42353	1.88089	-0.756835	0.457972	0.122984
chr1_112698600_112699200	0.0837096	0.504815	0.126085	-0.465654	-0.878146	-1.61866	0.259645	1.29974	1.02659	NA	NA	NA	NA	NA	NA	NA
chr1_112699800_112700400	0.958279	0.109998	0.000502559	-0.0115815	-1.76735	-3.31161	0.219415	1.07076	0.842015	NA	NA	NA	NA	NA	NA	NA
chr1_112700400_112701000	0.385475	0.0543007	0.000993054	-0.326097	2.2956	3.1415	0.369875	1.14285	0.854506	0.231242	0.0227168	-0.845896	1.42698	-0.592786	0.559968	0.139841
chr1_112701000_112701600	0.630256	0.882647	0.774088	0.173078	0.183571	-0.274191	0.355614	1.2323	0.94607	0.657522	0.654587	0.457762	1.55358	0.29465	0.771298	0.177094
chr1_112701600_112702200	0.536408	0.0658034	0.0166037	0.176771	2.12083	-2.21605	0.2824	1.10769	0.869707	0.241482	0.0926559	4.33687	1.40832	3.07946	0.00591377	0.0320948
chr1_112702200_112702800	0.121635	0.96615	0.0427685	-0.394551	0.0472494	-1.84222	0.24716	1.10348	0.867939	0.679039	0.148494	1.88947	1.40392	1.34585	0.193409	0.0821045
chr1_112702800_112703400	0.00209174	0.480493	0.204837	-0.971049	-0.94431	-1.35149	0.286392	1.32061	1.04112	NA	NA	NA	NA	NA	NA	NA
chr1_112703400_112704000	0.170712	0.433595	0.3595	-0.457819	-1.53455	-1.34215	0.325611	1.93151	1.44069	NA	NA	NA	NA	NA	NA	NA
chr1_11270400_11271000	0.83689	0.0622037	0.0683345	-0.0567018	-3.46279	-2.48868	0.272869	1.78273	1.31267	NA	NA	NA	NA	NA	NA	NA
chr1_112704600_112705200	0.93872	0.471992	0.148971	-0.0246607	-0.808381	1.22901	0.317908	1.10874	0.828163	0.474383	0.276702	-2.03739	1.38389	-1.47222	0.156524	0.0763891
chr1_112705200_112705800	0.525601	0.000746635	0.0122416	-0.134455	-4.34623	-2.4226	0.20918	1.14849	0.904546	NA	NA	NA	NA	NA	NA	NA
chr1_112705800_112706400	0.485909	3.33112e-05	1.48746e-05	-0.116539	-5.03894	-4.12819	0.165027	1.02155	0.7897	NA	NA	NA	NA	NA	NA	NA
chr1_112706400_112707000	0.189211	0.0346198	0.298938	-0.326148	-2.53919	-0.952848	0.242374	1.14333	0.900315	NA	NA	NA	NA	NA	NA	NA
chr1_112707000_112707600	0.752673	0.0310621	0.0138993	-0.0817568	-3.03901	-2.77154	0.256913	1.33846	1.05609	NA	NA	NA	NA	NA	NA	NA
chr1_112707600_112708200	0.513333	0.150119	0.000129421	0.149458	-1.81051	-4.28292	0.225741	1.22358	0.965604	NA	NA	NA	NA	NA	NA	NA
chr1_112709400_112710000	0.14052	0.233831	0.770426	-0.634042	-2.85334	-0.522215	0.418009	2.34494	1.77226	NA	NA	NA	NA	NA	NA	NA
chr1_112711200_112711800	0.0451415	0.000325142	0.000378048	0.375443	-4.5777	-3.46367	0.179035	1.11781	0.857517	NA	NA	NA	NA	NA	NA	NA
chr1_112711800_112712400	0.682043	0.000585542	0.0575327	0.0928538	-4.05033	-1.62052	0.224297	1.04506	0.818194	NA	NA	NA	NA	NA	NA	NA
chr1_112712400_112713000	0.680889	0.309042	0.107293	-0.104902	-1.0177	-1.28176	0.252428	0.982289	0.770359	NA	NA	NA	NA	NA	NA	NA
chr1_112713600_112714200	0.374796	0.0534982	0.72867	-0.229476	-2.14522	-0.292156	0.254434	1.06417	0.833811	NA	NA	NA	NA	NA	NA	NA
chr1_112714200_112714800	0.321272	0.789541	0.0728136	0.305045	-0.298452	-1.59493	0.302108	1.10754	0.855582	NA	NA	NA	NA	NA	NA	NA
chr1_112714800_112715400	0.204136	0.337751	0.0269172	0.346106	-1.02429	-1.92535	0.266199	1.05021	0.824455	NA	NA	NA	NA	NA	NA	NA
chr1_112715400_112716000	0.87923	0.00131983	0.720867	0.0383231	-3.31243	-0.256647	0.249924	0.928371	0.711091	NA	NA	NA	NA	NA	NA	NA
chr1_112716000_112716600	0.994063	0.011011	0.0139722	0.00156488	-3.13989	-2.36485	0.208442	1.15315	0.901891	NA	NA	NA	NA	NA	NA	NA
chr1_112716600_112717200	0.63093	0.493018	0.0276588	-0.109632	-0.823513	-2.15771	0.2257	1.18557	0.928816	NA	NA	NA	NA	NA	NA	NA
chr1_112717200_112717800	0.493547	0.421705	0.22036	-0.172298	-1.01188	-1.21696	0.248354	1.24091	0.970794	NA	NA	NA	NA	NA	NA	NA
chr1_112718400_112719000	0.880204	0.153161	0.0708699	-0.041391	-2.0361	-2.05599	0.272143	1.38669	1.09495	NA	NA	NA	NA	NA	NA	NA
chr1_112719600_112720200	0.445362	0.00707779	0.558599	-0.172653	-3.03293	-0.486494	0.22304	1.0437	0.82178	NA	NA	NA	NA	NA	NA	NA
chr1_112720200_112720800	0.423154	0.0123735	0.275078	-0.173659	-2.61979	-0.856292	0.21364	0.979833	0.769206	NA	NA	NA	NA	NA	NA	NA
chr1_112722600_112723200	0.153741	0.0738858	0.0746154	-0.36715	-2.38648	-1.87935	0.250415	1.28527	1.01485	NA	NA	NA	NA	NA	NA	NA
chr1_112723200_112723800	0.696533	0.900053	0.160921	-0.128355	0.156424	-1.39496	0.325737	1.23423	0.96865	0.662687	0.288382	1.55138	1.56895	0.988804	0.334572	0.10366
chr1_112723800_112724400	0.759832	0.782051	0.221555	0.105439	0.347255	-1.21125	0.341555	1.24321	0.968811	0.623596	0.340443	1.55851	1.57613	0.98882	0.334564	0.10366
chr1_112726200_112726800	0.587916	0.000102424	0.00158002	0.0985313	-4.34245	-2.65119	0.179745	0.960421	0.7577	NA	NA	NA	NA	NA	NA	NA
chr1_11272800_11273400	0.780727	0.104618	0.243238	0.0756731	-2.39501	-1.32886	0.269238	1.42793	1.11475	NA	NA	NA	NA	NA	NA	NA
chr1_112728000_112728600	0.534884	0.268767	0.0354172	-0.14223	-1.567	-2.27556	0.226365	1.38882	1.02949	NA	NA	NA	NA	NA	NA	NA
chr1_112728600_112729200	0.6336	0.16038	0.221057	-0.116754	-1.85903	-1.2593	0.242263	1.28917	1.00613	NA	NA	NA	NA	NA	NA	NA
chr1_112731000_112731600	0.236577	0.136193	0.44858	0.335257	-2.42472	-0.903687	0.277184	1.58042	1.1758	NA	NA	NA	NA	NA	NA	NA
chr1_112732200_112732800	0.303115	0.231494	0.168293	0.282853	-1.93477	-1.66691	0.269624	1.5819	1.17861	NA	NA	NA	NA	NA	NA	NA
chr1_11273400_11274000	0.835137	0.000941357	0.406954	0.0582171	-4.29738	-0.768059	0.277137	1.1625	0.912251	NA	NA	NA	NA	NA	NA	NA
chr1_112736400_112737000	0.0866037	0.35066	0.423814	0.459558	-1.40237	-0.882481	0.258764	1.4775	1.08721	NA	NA	NA	NA	NA	NA	NA
chr1_112737600_112738200	0.867783	0.241009	0.318549	-0.0485423	-2.10007	-1.31111	0.288925	1.75318	1.29107	NA	NA	NA	NA	NA	NA	NA
chr1_1127400_1128000	0.254655	0.00460268	0.0354175	-0.311939	-3.58188	-2.0164	0.268227	1.16293	0.912242	NA	NA	NA	NA	NA	NA	NA
chr1_112743600_112744200	0.832909	0.0201832	0.00447992	-0.0492416	-2.58263	-2.5359	0.231237	1.04853	0.82045	NA	NA	NA	NA	NA	NA	NA
chr1_112744200_112744800	0.411001	0.0192465	0.0469338	0.213499	-2.45488	-1.60779	0.255808	0.988323	0.77351	NA	NA	NA	NA	NA	NA	NA
chr1_112747800_112748400	0.0156052	0.0285025	0.103831	0.573977	-3.33013	-1.78054	0.222924	1.44191	1.05905	NA	NA	NA	NA	NA	NA	NA
chr1_112756800_112757400	0.0987147	0.695981	0.012826	0.42294	-0.548223	-2.85486	0.247636	1.38861	1.07386	NA	NA	NA	NA	NA	NA	NA
chr1_11275800_11276400	0.691263	0.162648	0.0523457	0.0966744	-2.15914	-2.24799	0.240918	1.5057	1.10937	NA	NA	NA	NA	NA	NA	NA
chr1_112758600_112759200	0.670869	0.00275312	0.0330397	-0.0913007	-3.41196	-1.83235	0.212591	1.03912	0.817167	NA	NA	NA	NA	NA	NA	NA
chr1_112759200_112759800	0.305556	0.0694679	0.0409897	0.250712	-2.52376	-2.22672	0.240219	1.33695	1.03933	NA	NA	NA	NA	NA	NA	NA
chr1_112759800_112760400	0.457101	0.438961	0.19267	0.191576	-1.01784	-1.35888	0.254057	1.29637	1.01799	NA	NA	NA	NA	NA	NA	NA
chr1_112761000_112761600	0.0264689	0.389582	0.0266345	0.557054	-1.29187	-2.54184	0.237768	1.47821	1.08624	NA	NA	NA	NA	NA	NA	NA
chr1_112762200_112762800	0.656058	0.00329319	0.594137	0.109202	-3.56423	-0.468872	0.242583	1.10929	0.869874	NA	NA	NA	NA	NA	NA	NA
chr1_11277600_11278200	0.878766	0.0840592	0.00118454	-0.0304897	-2.34429	-3.47506	0.19807	1.30872	0.962807	NA	NA	NA	NA	NA	NA	NA
chr1_112779000_112779600	0.0518856	0.758851	0.186806	-0.520317	-0.443103	-1.42642	0.256237	1.42934	1.05409	NA	NA	NA	NA	NA	NA	NA
chr1_11278800_11279400	0.0476936	0.116318	0.0160621	-0.45507	-2.35226	-2.73975	0.219742	1.45152	1.06923	NA	NA	NA	NA	NA	NA	NA
chr1_112795200_112795800	0.948232	0.149286	0.361055	0.0171676	-1.99901	-0.981914	0.262057	1.34811	1.05747	NA	NA	NA	NA	NA	NA	NA
chr1_112798800_112799400	0.621019	0.349266	0.0530785	0.134473	-1.52221	-2.44132	0.268976	1.59905	1.20878	NA	NA	NA	NA	NA	NA	NA
chr1_1128000_1128600	0.377522	0.000712471	0.00948584	-0.204597	-4.06573	-2.32939	0.228167	1.06938	0.836352	NA	NA	NA	NA	NA	NA	NA
chr1_112801200_112801800	0.663566	0.033183	0.0691419	0.107374	-3.13715	-2.04067	0.244228	1.4003	1.0797	NA	NA	NA	NA	NA	NA	NA
chr1_112802400_112803000	0.521218	0.0889811	0.123814	0.166314	-2.4382	-1.7141	0.25601	1.38377	1.08032	NA	NA	NA	NA	NA	NA	NA
chr1_112803000_112803600	0.262201	0.0570855	0.357124	0.307671	-3.04568	-1.09411	0.268883	1.53481	1.16856	NA	NA	NA	NA	NA	NA	NA
chr1_112803600_112804200	0.757848	0.0555709	0.933019	-0.0898752	-3.04427	-0.100702	0.288672	1.52407	1.18745	NA	NA	NA	NA	NA	NA	NA
chr1_112804200_112804800	0.672546	4.20949e-05	0.0230183	-0.0910307	-5.39081	-2.10941	0.213119	1.11218	0.877043	NA	NA	NA	NA	NA	NA	NA
chr1_112804800_112805400	0.676924	0.000175855	0.0716727	-0.0957347	-4.47748	-1.51712	0.227365	1.03583	0.8104	NA	NA	NA	NA	NA	NA	NA
chr1_112805400_112806000	0.15006	0.44853	0.365023	-0.410541	-0.960091	-0.905893	0.277411	1.24905	0.983823	NA	NA	NA	NA	NA	NA	NA
chr1_11280600_11281200	0.0543823	0.401532	0.176358	0.552609	-1.3014	-1.61348	0.275212	1.52776	1.16322	NA	NA	NA	NA	NA	NA	NA
chr1_112806600_112807200	0.19816	0.42077	0.108388	0.367127	-1.24945	-1.96649	0.278535	1.52914	1.18575	NA	NA	NA	NA	NA	NA	NA
chr1_112807200_112807800	0.500501	0.60754	0.135629	0.208709	-0.932105	-2.06766	0.30578	1.79447	1.34567	NA	NA	NA	NA	NA	NA	NA
chr1_112807800_112808400	0.536853	0.048007	0.0321278	0.148631	-3.17113	-2.54083	0.237706	1.53357	1.12669	NA	NA	NA	NA	NA	NA	NA
chr1_112809000_112809600	0.793479	0.012681	0.193998	-0.0700971	-3.36877	-1.32222	0.265212	1.26487	0.993578	NA	NA	NA	NA	NA	NA	NA
chr1_112810200_112810800	0.0948305	0.690884	0.0290137	-0.384697	-0.472292	-2.09465	0.222506	1.17546	0.910131	NA	NA	NA	NA	NA	NA	NA
chr1_112810800_112811400	0.388318	0.61608	0.0028932	-0.208066	0.629235	-3.17546	0.237435	1.24094	0.972859	0.548913	0.0385509	3.8047	1.57683	2.41288	0.0255461	0.046423
chr1_112811400_112812000	0.10057	0.306271	0.0951921	-0.453116	-1.37323	-1.79652	0.266835	1.31774	1.04029	NA	NA	NA	NA	NA	NA	NA
chr1_112812600_112813200	0.00926955	0.000668959	0.000218827	0.463339	-4.3285	-3.53798	0.165788	1.13144	0.834048	NA	NA	NA	NA	NA	NA	NA
chr1_112814400_112815000	0.111872	0.405636	0.276947	0.499811	-1.36237	-1.38726	0.304481	1.61354	1.25114	NA	NA	NA	NA	NA	NA	NA
chr1_112817400_112818000	0.379222	0.259814	0.0961795	-0.222289	-1.77787	-1.96927	0.248795	1.5458	1.14389	NA	NA	NA	NA	NA	NA	NA
chr1_112818600_112819200	0.369907	0.0659682	0.0299443	-0.182977	-2.46896	-2.16846	0.200783	1.29035	0.948092	NA	NA	NA	NA	NA	NA	NA
chr1_112824000_112824600	0.679902	0.124617	0.618374	-0.112486	-2.46033	-0.57703	0.269791	1.55409	1.14546	NA	NA	NA	NA	NA	NA	NA
chr1_112824600_112825200	0.66434	0.45534	0.152501	-0.11305	-1.07397	-1.60668	0.257773	1.41862	1.09241	NA	NA	NA	NA	NA	NA	NA
chr1_112825200_112825800	0.193288	0.600781	0.0499295	0.397911	-0.967691	-2.77682	0.298518	1.82831	1.35518	NA	NA	NA	NA	NA	NA	NA
chr1_112825800_112826400	0.00194156	0.00497	0.436964	-0.787224	-2.89618	0.587037	0.230216	0.949803	0.744395	0.127816	0.489852	-3.48322	1.20675	-2.88645	0.00912585	0.0357281
chr1_112826400_112827000	0.0676618	0.00862914	0.976569	-0.509929	-3.1842	0.0261761	0.268269	1.12737	0.883293	0.146831	0.715318	-3.21037	1.43219	-2.24158	0.0364901	0.0509614
chr1_11283000_11283600	0.506314	0.0379432	0.151001	-0.171534	-3.50884	-1.75113	0.25479	1.61068	1.18611	NA	NA	NA	NA	NA	NA	NA
chr1_112830000_112830600	0.680682	0.0406004	0.766067	0.11783	-2.89264	-0.31912	0.28334	1.34734	1.06221	NA	NA	NA	NA	NA	NA	NA
chr1_112830600_112831200	0.577403	0.0230745	0.957621	0.163698	-3.28804	-0.0577648	0.290368	1.3677	1.07737	NA	NA	NA	NA	NA	NA	NA
chr1_112833000_112833600	0.569548	0.00653917	0.00650793	0.108911	-3.13993	-2.43991	0.189245	1.06864	0.829843	NA	NA	NA	NA	NA	NA	NA
chr1_112835400_112836000	0.124824	0.916142	0.108748	0.416669	0.156357	-1.79987	0.263343	1.47162	1.08644	0.667356	0.236415	1.95622	1.82921	1.06944	0.297611	0.0979861
chr1_112836000_112836600	0.406543	0.453483	0.0193215	0.180268	-1.0029	-2.41416	0.213922	1.31925	0.972593	NA	NA	NA	NA	NA	NA	NA
chr1_112836600_112837200	0.814022	0.00383065	0.00321211	-0.0466853	-4.14958	-3.12508	0.196596	1.31597	0.969642	NA	NA	NA	NA	NA	NA	NA
chr1_112837200_112837800	0.860408	0.837722	0.173566	0.0460446	-0.26992	-1.42617	0.259434	1.30571	1.02133	NA	NA	NA	NA	NA	NA	NA
chr1_112837800_112838400	0.702797	0.357464	0.191137	-0.115981	-1.43474	-1.61845	0.300878	1.53345	1.20814	NA	NA	NA	NA	NA	NA	NA
chr1_112842000_112842600	0.252221	0.239453	0.0742555	0.359782	-2.40771	-2.7498	0.307746	2.0032	1.48294	NA	NA	NA	NA	NA	NA	NA
chr1_112843200_112843800	0.525522	0.121541	0.0123241	-0.143439	-2.33019	-2.88214	0.223114	1.45933	1.07727	NA	NA	NA	NA	NA	NA	NA
chr1_112843800_112844400	0.0497593	0.197302	0.0316331	-0.430323	-1.74986	-2.21929	0.209844	1.32498	0.981026	NA	NA	NA	NA	NA	NA	NA
chr1_112849800_112850400	0.691134	9.75658e-05	0.00719929	0.0798739	-3.70104	-1.85135	0.198963	0.815343	0.638622	NA	NA	NA	NA	NA	NA	NA
chr1_112850400_112851000	0.611026	0.00933474	0.000109962	0.0983186	-3.26181	-4.03849	0.191143	1.16833	0.898372	NA	NA	NA	NA	NA	NA	NA
chr1_112853400_112854000	0.303518	0.0246641	0.000941057	-0.209892	-2.79019	-3.36127	0.200245	1.1751	0.909238	NA	NA	NA	NA	NA	NA	NA
chr1_11285400_11286000	0.176692	0.000364371	0.0067758	0.275817	-4.5466	-2.56819	0.199006	1.12181	0.878386	NA	NA	NA	NA	NA	NA	NA
chr1_112854000_112854600	0.416662	0.00285908	0.0756549	-0.170687	-2.61278	-1.15314	0.207036	0.799332	0.62505	NA	NA	NA	NA	NA	NA	NA
chr1_112854600_112855200	0.355101	0.0112448	0.176984	-0.202009	-2.72812	-1.0959	0.214834	1.00518	0.791263	NA	NA	NA	NA	NA	NA	NA
chr1_112855800_112856400	0.176658	0.118002	0.0163925	0.297615	-2.25471	-2.64416	0.214717	1.39802	1.03548	NA	NA	NA	NA	NA	NA	NA
chr1_112856400_112857000	0.163371	0.133791	0.00671693	0.29621	-2.09596	-2.93354	0.206933	1.35741	1.00212	NA	NA	NA	NA	NA	NA	NA
chr1_112858800_112859400	0.0874312	0.0197724	0.197611	0.340629	-2.98191	-1.1694	0.192329	1.20623	0.886094	NA	NA	NA	NA	NA	NA	NA
chr1_1128600_1129200	0.75695	0.000321143	0.0510671	0.0708898	-3.90999	-1.52562	0.226823	0.953691	0.748496	NA	NA	NA	NA	NA	NA	NA
chr1_112861800_112862400	0.411075	0.973684	0.328523	0.255838	-0.0500748	-1.16647	0.306586	1.50447	1.173	NA	NA	NA	NA	NA	NA	NA
chr1_112865400_112866000	0.0161221	0.0384058	0.93668	0.612388	-2.65233	-0.0763568	0.239145	1.22067	0.952561	NA	NA	NA	NA	NA	NA	NA
chr1_112867200_112867800	0.986931	0.141493	0.0438055	0.00377002	-1.95056	-2.10684	0.22811	1.28924	0.997918	NA	NA	NA	NA	NA	NA	NA
chr1_112867800_112868400	0.147279	0.110307	0.121354	-0.345849	-2.11511	-1.59005	0.232041	1.28261	0.995279	NA	NA	NA	NA	NA	NA	NA
chr1_112870200_112870800	0.406712	0.321412	0.0213031	-0.18864	-1.43582	-2.56101	0.223938	1.42241	1.04987	NA	NA	NA	NA	NA	NA	NA
chr1_11287200_11287800	0.445927	0.529591	0.212221	0.299158	-0.923187	1.4564	0.38695	1.45032	1.14083	0.504346	0.332995	-2.37959	1.84524	-1.28958	0.21191	0.0849693
chr1_112873800_112874400	0.496354	0.412929	0.140018	-0.16898	-1.14143	-1.59923	0.245175	1.37335	1.05295	NA	NA	NA	NA	NA	NA	NA
chr1_112874400_112875000	0.758555	0.0927598	0.0767597	-0.0782462	-2.80152	-2.17239	0.252082	1.60967	1.18222	NA	NA	NA	NA	NA	NA	NA
chr1_112879200_112879800	0.605247	0.0922547	0.0208701	0.116069	-2.41457	-2.52868	0.222027	1.38508	1.03279	NA	NA	NA	NA	NA	NA	NA
chr1_112881000_112881600	0.1003	0.00496272	0.0228189	0.341689	-3.56259	-2.16989	0.201049	1.16812	0.900745	NA	NA	NA	NA	NA	NA	NA
chr1_112881600_112882200	0.062885	0.0018674	0.0157113	0.375025	-3.89779	-2.24634	0.193607	1.13487	0.873435	NA	NA	NA	NA	NA	NA	NA
chr1_112882200_112882800	0.177249	0.00464238	0.0329563	0.288415	-3.7977	-2.12113	0.208373	1.23438	0.945464	NA	NA	NA	NA	NA	NA	NA
chr1_112882800_112883400	0.0407726	0.00531061	0.0643752	0.467132	-3.87674	-1.89217	0.217782	1.2826	0.982696	NA	NA	NA	NA	NA	NA	NA
chr1_112883400_112884000	0.495911	0.752435	0.099615	0.223154	-0.514978	-2.17469	0.323441	1.61666	1.27687	NA	NA	NA	NA	NA	NA	NA
chr1_112884000_112884600	0.860395	0.798653	0.178935	-0.0546438	0.319496	-1.34203	0.307857	1.24062	0.973484	0.629682	0.304589	1.66153	1.57696	1.05362	0.304619	0.0990655
chr1_112885200_112885800	0.170588	0.0376991	0.674797	-0.393186	-3.3864	-0.509159	0.279559	1.55234	1.20082	NA	NA	NA	NA	NA	NA	NA
chr1_112887600_112888200	0.0466711	0.394959	0.0654977	0.521116	-1.27429	-2.1394	0.250388	1.47497	1.11605	NA	NA	NA	NA	NA	NA	NA
chr1_112888200_112888800	0.73585	0.159758	0.494609	0.0902077	-2.04879	-0.755252	0.264749	1.41857	1.09134	NA	NA	NA	NA	NA	NA	NA
chr1_112891200_112891800	0.882002	0.514181	0.136317	0.0490275	0.941073	-1.71445	0.327304	1.42428	1.11784	0.496334	0.264442	2.65553	1.81057	1.46668	0.158011	0.0766173
chr1_112893600_112894200	0.83377	0.00403737	0.00648979	-0.0910817	3.96922	2.80699	0.429965	1.26717	0.954323	0.120648	0.0577261	1.16223	1.58633	0.732651	0.472271	0.125359
chr1_112894200_112894800	0.0366042	0.112743	0.131016	-0.557133	-2.30669	-1.70018	0.253802	1.40879	1.0929	NA	NA	NA	NA	NA	NA	NA
chr1_112896000_112896600	0.496048	0.0126943	0.185893	-0.1914	-3.24873	1.303	0.277506	1.22001	0.960828	0.163093	0.310719	-4.55173	1.55294	-2.93105	0.00826039	0.0347927
chr1_112900800_112901400	0.15242	0.747515	0.129445	0.388125	0.455921	-1.61717	0.26384	1.40237	1.03512	0.60943	0.258016	2.07309	1.74302	1.18937	0.248223	0.0905069
chr1_112901400_112902000	0.773517	0.213628	0.747944	0.0894927	-1.954	0.384019	0.307984	1.53546	1.18329	0.33399	0.644992	-2.33802	1.9385	-1.20609	0.241856	0.0895031
chr1_112908000_112908600	0.0308396	0.224089	0.0216174	0.544693	-1.89195	-2.73661	0.239553	1.5218	1.12484	NA	NA	NA	NA	NA	NA	NA
chr1_11291400_11292000	0.458683	0.759161	0.396936	-0.215124	-0.474991	-0.974472	0.2863	1.53423	1.13273	NA	NA	NA	NA	NA	NA	NA
chr1_1129200_1129800	0.589664	0.00210907	0.000728351	-0.102641	-3.88558	-3.34169	0.188128	1.14706	0.880865	NA	NA	NA	NA	NA	NA	NA
chr1_112923000_112923600	0.83985	0.00817331	0.00179664	0.0437057	-2.90497	-2.75871	0.214272	1.02042	0.799744	NA	NA	NA	NA	NA	NA	NA
chr1_112923600_112924200	0.235376	0.000528149	0.00298755	-0.226582	-4.01657	-2.62706	0.186842	1.02611	0.807967	NA	NA	NA	NA	NA	NA	NA
chr1_11293200_11293800	0.0749025	0.0515472	0.728539	0.433954	-2.52036	-0.334976	0.234581	1.23927	0.95554	NA	NA	NA	NA	NA	NA	NA
chr1_112943400_112944000	0.146303	0.129406	0.760583	0.467187	-2.14406	0.33174	0.312666	1.37222	1.07811	0.286027	0.649665	-2.4758	1.74508	-1.41873	0.171375	0.0786818
chr1_11294400_11295000	0.54258	0.374221	0.167356	-0.23112	-1.20938	1.48459	0.374925	1.33927	1.04731	0.421513	0.29414	-2.69397	1.70015	-1.58455	0.128754	0.0718777
chr1_11295000_11295600	0.823064	0.4386	0.38475	-0.0812539	-1.01679	0.889389	0.35999	1.29401	1.00723	0.456883	0.457365	-1.90618	1.63981	-1.16244	0.258741	0.0920844
chr1_112955400_112956000	0.622801	0.00173687	0.619757	-0.124802	-3.46844	0.394822	0.250917	1.0017	0.786872	0.0966325	0.588868	-3.86326	1.2738	-3.03286	0.00657084	0.0329305
chr1_112956000_112956600	0.722281	0.00556917	0.444707	0.0902197	-2.91698	-0.58205	0.251302	0.971229	0.750821	NA	NA	NA	NA	NA	NA	NA
chr1_112956600_112957200	0.905774	0.00727791	0.00488302	0.0290892	-3.53118	-2.92485	0.243532	1.21995	0.956978	NA	NA	NA	NA	NA	NA	NA
chr1_112958400_112959000	0.509659	0.316517	0.293984	0.173069	-1.4521	-1.15508	0.259121	1.4238	1.08004	NA	NA	NA	NA	NA	NA	NA
chr1_112959000_112959600	0.681386	0.555585	0.631708	-0.121962	-0.796078	-0.509876	0.293965	1.33442	1.0521	NA	NA	NA	NA	NA	NA	NA
chr1_112966200_112966800	0.889541	0.507875	0.152669	0.0342504	-0.94956	-1.53924	0.244376	1.41567	1.04701	NA	NA	NA	NA	NA	NA	NA
chr1_112983000_112983600	0.0412047	0.0194058	0.326303	-0.457171	-3.15279	-0.94202	0.21363	1.27114	0.942876	NA	NA	NA	NA	NA	NA	NA
chr1_11298600_11299200	0.943646	0.805959	0.73809	-0.02549	0.342344	-0.366478	0.357376	1.38053	1.08514	0.63219	0.640992	0.708822	1.75596	0.403666	0.690742	0.162503
chr1_112989600_112990200	0.903636	0.022475	0.0239202	0.0265054	-3.38686	-2.47145	0.216954	1.40201	1.03491	NA	NA	NA	NA	NA	NA	NA
chr1_11299200_11299800	0.521656	0.199378	0.131276	0.197395	1.44164	-1.31591	0.304176	1.09682	0.846477	0.325783	0.259754	2.75755	1.38547	1.99033	0.0603983	0.0582244
chr1_112994400_112995000	0.392877	0.652039	0.355808	0.282289	0.733624	-1.14617	0.325292	1.60949	1.22076	0.566481	0.438952	1.8798	2.02008	0.930557	0.36318	0.107937
chr1_112995000_112995600	0.632627	0.509481	0.0219691	0.117988	-0.976609	-2.67299	0.244121	1.46157	1.10191	NA	NA	NA	NA	NA	NA	NA
chr1_112996800_112997400	0.332841	0.263891	0.414227	0.295099	-1.73416	-0.994375	0.299457	1.52103	1.19978	NA	NA	NA	NA	NA	NA	NA
chr1_11299800_11300400	0.445306	0.374799	0.00339879	-0.148739	-1.10367	-2.88008	0.192123	1.22371	0.89985	NA	NA	NA	NA	NA	NA	NA
chr1_112998000_112998600	0.32515	0.208664	2.13125e-05	0.184744	-1.39378	-4.26879	0.184464	1.08305	0.837684	NA	NA	NA	NA	NA	NA	NA
chr1_112998600_112999200	0.36359	0.0217614	1.37435e-05	0.149624	-2.66744	-4.23756	0.162003	1.09772	0.806156	NA	NA	NA	NA	NA	NA	NA
chr1_112999200_112999800	0.259467	0.745268	0.0995759	0.316468	-0.502277	-1.92896	0.274952	1.53082	1.13245	NA	NA	NA	NA	NA	NA	NA
chr1_11300400_11301000	0.662943	0.137652	0.0170104	-0.0919701	-2.02506	-2.4753	0.208777	1.32504	0.975459	NA	NA	NA	NA	NA	NA	NA
chr1_113009400_113010000	0.552047	0.0881286	0.0555581	-0.134069	-2.44137	-2.04534	0.222722	1.38167	1.02391	NA	NA	NA	NA	NA	NA	NA
chr1_113010000_113010600	0.464567	0.117763	0.0464812	-0.19179	-2.72242	-2.60096	0.258653	1.68688	1.24856	NA	NA	NA	NA	NA	NA	NA
chr1_113023800_113024400	0.10999	0.296681	0.250633	0.532545	-2.02071	-1.67111	0.322636	1.90023	1.42452	NA	NA	NA	NA	NA	NA	NA
chr1_11302800_11303400	0.471026	0.18001	0.00135611	0.190021	1.43793	-2.92052	0.26005	1.04572	0.820919	0.31496	0.0264798	4.35845	1.32945	3.27839	0.00375812	0.0288271
chr1_11303400_11304000	0.584416	0.00475258	0.000271669	0.103315	-3.89518	-3.88288	0.186708	1.26995	0.932958	NA	NA	NA	NA	NA	NA	NA
chr1_113038200_113038800	0.438909	0.508174	0.0304342	0.193378	-1.03695	-2.60043	0.246269	1.54706	1.14064	NA	NA	NA	NA	NA	NA	NA
chr1_1130400_1131000	0.563522	8.61691e-06	0.167329	0.107291	-4.54921	-0.929949	0.183541	0.838157	0.65599	NA	NA	NA	NA	NA	NA	NA
chr1_11304000_11304600	0.862477	0.281322	0.001243	-0.0425592	-1.25803	-3.22066	0.243444	1.14518	0.896889	NA	NA	NA	NA	NA	NA	NA
chr1_113042400_113043000	0.819448	0.0169186	0.646064	-0.0579251	-2.85198	-0.408459	0.251401	1.12286	0.879845	NA	NA	NA	NA	NA	NA	NA
chr1_113043000_113043600	0.822505	0.245004	0.657966	0.0638163	-1.57924	-0.469839	0.281826	1.32989	1.04995	NA	NA	NA	NA	NA	NA	NA
chr1_113043600_113044200	0.770085	0.669161	0.155377	0.0781081	-0.652944	-1.62448	0.264673	1.51199	1.11255	NA	NA	NA	NA	NA	NA	NA
chr1_11304600_11305200	0.173782	0.401631	0.0789429	0.364267	-1.25324	-2.06686	0.261	1.47154	1.13356	NA	NA	NA	NA	NA	NA	NA
chr1_113047800_113048400	0.50706	0.961176	0.217618	0.202439	-0.0797614	-1.54477	0.301227	1.62397	1.22478	NA	NA	NA	NA	NA	NA	NA
chr1_113048400_113049000	0.754741	0.493499	0.240882	0.0950377	-1.06909	-1.44808	0.301254	1.54085	1.20855	NA	NA	NA	NA	NA	NA	NA
chr1_113049600_113050200	0.103255	0.326275	0.735338	0.45494	-1.36922	-0.346302	0.270122	1.37038	1.01431	NA	NA	NA	NA	NA	NA	NA
chr1_11305200_11305800	0.269321	0.0100275	0.171396	-0.240217	-3.01911	-1.21151	0.213155	1.09307	0.863079	NA	NA	NA	NA	NA	NA	NA
chr1_11305800_11306400	0.711866	0.00357538	0.0278512	0.0846269	-3.12901	-1.78767	0.226807	0.983783	0.770563	NA	NA	NA	NA	NA	NA	NA
chr1_113063400_113064000	0.43903	0.00164997	0.971197	-0.207972	-4.07043	-0.0333305	0.264924	1.16888	0.914903	NA	NA	NA	NA	NA	NA	NA
chr1_11306400_11307000	0.103563	0.0103304	0.016959	0.334497	-3.54573	-2.4041	0.198794	1.28954	0.946911	NA	NA	NA	NA	NA	NA	NA
chr1_113064000_113064600	0.583605	0.000221977	0.0970061	-0.112233	-4.57721	-1.46147	0.202387	1.08038	0.851141	NA	NA	NA	NA	NA	NA	NA
chr1_113073000_113073600	0.928614	0.209928	0.808506	0.0290469	-1.50898	0.216376	0.321321	1.17592	0.884411	0.331996	0.667356	-1.72535	1.47139	-1.1726	0.254732	0.0914476
chr1_113073600_113074200	0.986508	0.0562071	0.841216	0.00558757	-2.46048	0.19426	0.327496	1.23522	0.960694	0.233092	0.678387	-2.65474	1.56483	-1.69651	0.105301	0.0677245
chr1_113075400_113076000	0.00819668	0.67395	0.166108	-0.686546	-0.595348	-1.46968	0.24126	1.40021	1.03363	NA	NA	NA	NA	NA	NA	NA
chr1_113076000_113076600	0.00727763	0.624781	0.206976	-0.804321	-0.815614	-1.57217	0.277874	1.64923	1.21702	NA	NA	NA	NA	NA	NA	NA
chr1_11308200_11308800	0.360514	0.0291525	0.113248	0.21381	-3.41262	-1.78237	0.229999	1.48418	1.09016	NA	NA	NA	NA	NA	NA	NA
chr1_113083200_113083800	0.552294	0.447901	0.709176	0.202313	-1.16624	0.451219	0.336304	1.51513	1.19757	0.461605	0.628692	-1.61746	1.93126	-0.837516	0.4122	0.11563
chr1_113112000_113112600	0.0805163	0.762621	0.796454	0.605459	0.444998	-0.300866	0.333901	1.45901	1.15537	0.615692	0.663215	0.745864	1.86107	0.400772	0.692837	0.162856
chr1_113117400_113118000	0.234411	0.130237	0.268675	-0.308185	-2.36414	-1.2774	0.253596	1.5165	1.13192	NA	NA	NA	NA	NA	NA	NA
chr1_11311800_11312400	0.51809	0.558416	0.0751955	-0.187333	-0.824027	-2.03065	0.286197	1.39128	1.09887	NA	NA	NA	NA	NA	NA	NA
chr1_113120400_113121000	0.400086	0.227281	0.0198734	0.213856	-1.88708	-2.84576	0.250275	1.52864	1.15219	NA	NA	NA	NA	NA	NA	NA
chr1_113123400_113124000	0.270563	0.97673	0.248122	0.466008	-0.0585656	-1.85493	0.414606	1.98993	1.57264	NA	NA	NA	NA	NA	NA	NA
chr1_11313000_11313600	0.112504	0.110838	0.0254016	0.397071	-2.57051	-2.72933	0.242338	1.5612	1.15587	NA	NA	NA	NA	NA	NA	NA
chr1_113131800_113132400	0.0909949	0.15159	0.77709	-0.454828	-2.06113	-0.29692	0.25984	1.39817	1.0387	NA	NA	NA	NA	NA	NA	NA
chr1_11314200_11314800	0.907582	0.150566	0.423466	0.0321243	-2.17384	-0.92655	0.274228	1.4708	1.14064	NA	NA	NA	NA	NA	NA	NA
chr1_113142000_113142600	0.0204254	0.708198	0.920312	-0.841028	-0.607752	-0.125954	0.34218	1.60733	1.24772	NA	NA	NA	NA	NA	NA	NA
chr1_113142600_113143200	0.544173	0.0619104	0.80535	0.146919	-2.37566	-0.236752	0.239283	1.22159	0.951668	NA	NA	NA	NA	NA	NA	NA
chr1_113143200_113143800	0.452249	0.0863272	0.359286	0.178455	-2.45613	-0.947595	0.234099	1.3817	1.0167	NA	NA	NA	NA	NA	NA	NA
chr1_113148000_113148600	0.228078	0.686153	0.275695	-0.373987	-0.683674	-1.38922	0.303485	1.67441	1.24958	NA	NA	NA	NA	NA	NA	NA
chr1_113148600_113149200	0.780812	0.556956	0.128856	0.0750402	-0.93028	-1.81561	0.267093	1.56484	1.16027	NA	NA	NA	NA	NA	NA	NA
chr1_113149200_113149800	0.902727	0.551007	0.08876	0.0303321	-0.835934	-1.83085	0.245944	1.38506	1.03832	NA	NA	NA	NA	NA	NA	NA
chr1_11315400_11316000	0.0749974	0.538865	0.0104431	0.391236	-0.823025	-2.67836	0.211562	1.32284	0.975697	NA	NA	NA	NA	NA	NA	NA
chr1_113156400_113157000	0.675696	0.944492	0.270666	0.127741	-0.109152	-1.30396	0.302158	1.55372	1.16038	NA	NA	NA	NA	NA	NA	NA
chr1_1131600_1132200	0.643864	0.00564171	0.0350531	-0.101156	-3.55252	-2.05836	0.216446	1.1849	0.929222	NA	NA	NA	NA	NA	NA	NA
chr1_11316000_11316600	0.923948	0.0608903	0.00821507	0.0209823	-2.3657	-2.68747	0.217826	1.21139	0.944713	NA	NA	NA	NA	NA	NA	NA
chr1_113163000_113163600	0.99892	0.214747	0.645305	0.000589131	1.93426	0.557882	0.431487	1.52377	1.19894	0.334673	0.601184	1.37638	1.9389	0.709878	0.485975	0.12756
chr1_113164200_113164800	0.272373	0.514616	0.679631	0.358386	0.94286	-0.463694	0.320089	1.42848	1.11114	0.49659	0.616616	1.40655	1.80975	0.77721	0.446131	0.121093
chr1_113164800_113165400	0.546693	0.740265	0.301132	-0.177339	0.484442	-1.17804	0.290657	1.44693	1.11826	0.606788	0.400652	1.66248	1.82869	0.909112	0.374117	0.109655
chr1_11316600_11317200	0.856709	0.000569238	0.00111166	0.0326212	-4.75279	-3.26821	0.179004	1.22296	0.899467	NA	NA	NA	NA	NA	NA	NA
chr1_113170800_113171400	0.661338	0.225328	0.199113	0.125233	-1.68905	-1.41206	0.282845	1.36233	1.07366	NA	NA	NA	NA	NA	NA	NA
chr1_113171400_113172000	0.948353	0.0540952	0.435384	0.0179122	-2.8823	-0.891329	0.274063	1.43362	1.12633	NA	NA	NA	NA	NA	NA	NA
chr1_113177400_113178000	0.13796	0.0225051	0.00453929	-0.325552	-3.49234	-3.2881	0.213189	1.44603	1.06563	NA	NA	NA	NA	NA	NA	NA
chr1_11317800_11318400	0.301926	0.120718	0.661503	0.331302	-2.33777	0.511217	0.315016	1.46069	1.15521	0.280983	0.608571	-2.84899	1.86229	-1.52983	0.141723	0.0739018
chr1_113178000_113178600	0.228163	0.0155028	0.0176881	-0.258734	-2.97991	-2.27426	0.209999	1.15608	0.902251	NA	NA	NA	NA	NA	NA	NA
chr1_113178600_113179200	0.396324	0.117272	0.769535	-0.260678	-2.57804	-0.363499	0.302616	1.59518	1.22871	NA	NA	NA	NA	NA	NA	NA
chr1_11318400_11319000	0.989915	0.0782734	0.00241825	0.00263312	-2.51233	-3.39041	0.206459	1.37462	1.01685	NA	NA	NA	NA	NA	NA	NA
chr1_113190000_113190600	0.700944	0.152246	0.00198999	-0.0857208	-1.83404	-3.30938	0.220926	1.2462	0.970502	NA	NA	NA	NA	NA	NA	NA
chr1_113193000_113193600	0.246252	0.0971745	0.350422	-0.317842	-2.81691	-1.15511	0.268382	1.6414	1.21637	NA	NA	NA	NA	NA	NA	NA
chr1_113195400_113196000	0.920506	0.037408	0.00215569	-0.0213617	-2.60092	-3.14748	0.212133	1.19031	0.931499	NA	NA	NA	NA	NA	NA	NA
chr1_11319600_11320200	0.908916	0.556855	0.00419562	0.0261249	-0.814238	-3.22616	0.226296	1.36929	1.03501	NA	NA	NA	NA	NA	NA	NA
chr1_113196000_113196600	0.966438	0.028996	0.0068582	0.0088832	-3.06183	-2.8934	0.209244	1.33021	0.991289	NA	NA	NA	NA	NA	NA	NA
chr1_113197800_113198400	0.500017	0.022135	0.193155	-0.159692	-3.44279	-1.41066	0.233699	1.4212	1.05797	NA	NA	NA	NA	NA	NA	NA
chr1_113198400_113199000	0.402184	0.00352338	0.112704	-0.167241	-3.98994	-1.51657	0.196607	1.25218	0.926124	NA	NA	NA	NA	NA	NA	NA
chr1_113199000_113199600	0.372682	0.0171066	0.321614	-0.19683	-3.44073	-1.01006	0.21726	1.35721	1.00106	NA	NA	NA	NA	NA	NA	NA
chr1_11320200_11320800	0.640199	0.0661711	0.000922862	0.109507	-2.46345	-3.74893	0.231739	1.2885	1.01208	NA	NA	NA	NA	NA	NA	NA
chr1_113206800_113207400	0.982022	9.30781e-05	5.86014e-05	0.00925034	5.30597	4.1373	0.406847	1.16448	0.87543	0.045276	0.00775583	1.16867	1.45684	0.802192	0.431871	0.118729
chr1_113211000_113211600	0.0461959	0.530093	0.131754	0.630047	0.961214	-1.82562	0.302022	1.51191	1.17587	0.504547	0.260221	2.78683	1.91535	1.455	0.161185	0.0770958
chr1_113211600_113212200	0.231554	0.260905	0.320322	-0.339198	-1.76321	-1.1972	0.277369	1.53665	1.18331	NA	NA	NA	NA	NA	NA	NA
chr1_11321400_11322000	0.807093	0.888922	0.0286134	-0.0678286	0.171599	-2.20345	0.275167	1.21749	0.954798	0.659534	0.121782	2.37505	1.54723	1.53504	0.140444	0.0737051
chr1_113216400_113217000	0.405936	0.155095	0.130103	-0.221998	-2.21903	-1.80309	0.263096	1.51866	1.15619	NA	NA	NA	NA	NA	NA	NA
chr1_113217000_113217600	0.249303	0.142517	0.22567	-0.321257	-2.5791	-1.55601	0.273065	1.70923	1.25597	NA	NA	NA	NA	NA	NA	NA
chr1_113217600_113218200	0.738119	0.423584	0.903336	0.0914428	-0.919835	0.109296	0.270794	1.13267	0.891825	0.4487	0.697504	-1.02913	1.44163	-0.713868	0.483557	0.127151
chr1_113218200_113218800	0.738756	0.598678	0.395532	0.10257	-0.62571	0.797371	0.304516	1.17536	0.924081	0.540009	0.464237	-1.42308	1.49513	-0.951814	0.352554	0.10634
chr1_113218800_113219400	0.249734	0.955483	0.678841	0.376172	-0.0689207	-0.402338	0.32004	1.22364	0.9616	NA	NA	NA	NA	NA	NA	NA
chr1_113219400_113220000	0.958678	0.868289	0.289347	0.0164798	-0.201926	-1.02102	0.315234	1.20653	0.945379	NA	NA	NA	NA	NA	NA	NA
chr1_1132200_1132800	0.841184	0.00406932	0.775723	0.0406658	-2.33563	-0.164801	0.201069	0.746396	0.572899	NA	NA	NA	NA	NA	NA	NA
chr1_11322000_11322600	0.357722	0.588831	0.0261996	-0.247162	-0.645648	-2.17062	0.264312	1.18073	0.924676	NA	NA	NA	NA	NA	NA	NA
chr1_113223000_113223600	0.662021	0.115637	0.0559274	-0.112352	-2.45386	-2.2979	0.254302	1.51125	1.15219	NA	NA	NA	NA	NA	NA	NA
chr1_11322600_11323200	0.427474	0.0477872	0.0384138	-0.188216	-1.87179	-1.53947	0.233744	0.904248	0.708531	NA	NA	NA	NA	NA	NA	NA
chr1_11323200_11323800	0.476325	0.498467	0.0935874	-0.235983	-0.887565	-1.76356	0.326881	1.29417	1.01599	NA	NA	NA	NA	NA	NA	NA
chr1_113234400_113235000	0.240949	0.176033	0.71301	0.335784	-1.85449	0.383301	0.280283	1.33594	1.03158	0.31275	0.630257	-2.23779	1.68786	-1.32581	0.199847	0.0830979
chr1_113236200_113236800	0.155407	0.325583	0.0944509	-0.360242	-1.43461	-1.84965	0.246735	1.43374	1.06853	NA	NA	NA	NA	NA	NA	NA
chr1_113236800_113237400	0.985276	0.489311	0.245262	0.00605925	-1.13977	-1.51544	0.325419	1.62678	1.27688	NA	NA	NA	NA	NA	NA	NA
chr1_113237400_113238000	0.689544	0.144987	0.0583973	-0.102182	-1.96842	-2.03519	0.253153	1.31291	1.03135	NA	NA	NA	NA	NA	NA	NA
chr1_11323800_11324400	0.850319	0.046421	0.0248405	-0.0390398	-2.5401	-2.19364	0.204972	1.21898	0.925097	NA	NA	NA	NA	NA	NA	NA
chr1_11324400_11325000	0.751439	0.15584	0.368565	0.0910769	-2.17705	-1.06738	0.284728	1.49271	1.16793	NA	NA	NA	NA	NA	NA	NA
chr1_113247600_113248200	0.293448	0.41147	0.0433651	-0.273751	-1.33012	-2.4975	0.255677	1.59533	1.18029	NA	NA	NA	NA	NA	NA	NA
chr1_113248200_113248800	0.294393	0.848035	0.603652	0.367031	-0.308908	-0.663028	0.343483	1.59718	1.26269	NA	NA	NA	NA	NA	NA	NA
chr1_11325000_11325600	0.737716	0.0258572	0.00968909	0.0697593	-3.16832	-2.7509	0.206251	1.34631	0.990834	NA	NA	NA	NA	NA	NA	NA
chr1_11325600_11326200	0.43021	0.181782	0.0709052	0.192963	-1.85095	-1.95858	0.24108	1.35174	1.0432	NA	NA	NA	NA	NA	NA	NA
chr1_11326800_11327400	0.0267975	0.0155887	0.0206685	-0.488934	-3.58596	-2.52097	0.209187	1.39249	1.02785	NA	NA	NA	NA	NA	NA	NA
chr1_11327400_11328000	0.374633	0.335893	0.0131274	-0.20512	-1.2485	-2.62341	0.22735	1.2751	0.990473	NA	NA	NA	NA	NA	NA	NA
chr1_1132800_1133400	0.36203	0.00138709	0.0311819	0.207638	-3.70432	-1.85312	0.224076	1.04377	0.816797	NA	NA	NA	NA	NA	NA	NA
chr1_11328000_11328600	0.256634	0.305644	0.000709803	0.253568	-1.35992	-3.81626	0.218966	1.30324	1.00339	NA	NA	NA	NA	NA	NA	NA
chr1_113283000_113283600	0.791066	0.1353	0.547874	0.0849718	-2.47444	-0.76815	0.317687	1.609	1.26273	NA	NA	NA	NA	NA	NA	NA
chr1_11328600_11329200	0.366134	0.0256514	0.00014613	0.190009	-2.88447	-4.16995	0.20684	1.22384	0.949697	NA	NA	NA	NA	NA	NA	NA
chr1_113293800_113294400	0.326291	0.0556319	0.225825	0.244712	-2.03069	-0.986895	0.244928	1.0169	0.796873	NA	NA	NA	NA	NA	NA	NA
chr1_11329800_11330400	0.161817	0.0223754	0.00670754	-0.298965	-3.24764	-2.91166	0.20806	1.34329	0.994455	NA	NA	NA	NA	NA	NA	NA
chr1_11330400_11331000	0.515134	0.020455	0.546204	-0.174095	2.16912	0.404386	0.264091	0.882754	0.661972	0.184303	0.551214	1.76473	1.10339	1.59938	0.125415	0.0713131
chr1_11331000_11331600	0.425132	0.869991	0.208696	0.235856	0.196573	-1.20065	0.291411	1.19007	0.933045	0.653704	0.330058	1.39722	1.51223	0.923945	0.366529	0.108431
chr1_113310600_113311200	0.436175	0.298576	0.559278	-0.248076	-1.50428	-0.660132	0.314028	1.42026	1.11703	NA	NA	NA	NA	NA	NA	NA
chr1_113311200_113311800	0.880677	0.0871582	0.757583	-0.0436003	-2.71873	-0.371781	0.287815	1.53368	1.19278	NA	NA	NA	NA	NA	NA	NA
chr1_113311800_113312400	0.248226	0.125311	0.181276	0.278707	-2.11085	-1.39642	0.236347	1.33589	1.01858	NA	NA	NA	NA	NA	NA	NA
chr1_11331600_11332200	0.292333	0.0173262	0.000604876	0.214871	-3.01756	-3.55879	0.200212	1.19289	0.921127	NA	NA	NA	NA	NA	NA	NA
chr1_113327400_113328000	0.132042	0.0450063	0.874587	-0.419756	-2.5259	0.150574	0.270573	1.2037	0.945308	0.221241	0.688995	-2.67648	1.53052	-1.74874	0.0956696	0.0659206
chr1_113328000_113328600	0.926987	0.123567	0.106266	0.0237952	-2.30482	-1.87079	0.257343	1.45162	1.12093	NA	NA	NA	NA	NA	NA	NA
chr1_1133400_1134000	0.219005	0.000357983	0.19098	-0.276982	-4.6478	-1.2111	0.220288	1.14492	0.903731	NA	NA	NA	NA	NA	NA	NA
chr1_11334000_11334600	0.152799	0.267824	0.00299621	-0.325757	0.941148	-2.11212	0.221656	0.832455	0.649821	0.36346	0.0391934	3.05327	1.05605	2.89121	0.00902946	0.0356208
chr1_11334600_11335200	0.377144	0.274999	4.30603e-05	-0.192604	0.927238	-3.1522	0.214619	0.832796	0.651448	0.367584	0.00714137	4.07944	1.05732	3.85827	0.000979763	0.0207494
chr1_11335200_11335800	0.995312	0.0169696	0.00396981	0.00139645	-2.65939	-2.57409	0.235577	1.04758	0.820017	NA	NA	NA	NA	NA	NA	NA
chr1_11335800_11336400	0.807245	0.0129413	0.000786094	0.0428727	-2.86757	-3.07714	0.174066	1.08018	0.817332	NA	NA	NA	NA	NA	NA	NA
chr1_11336400_11337000	0.0774069	0.441644	0.193242	0.510001	-1.19128	-1.56698	0.278188	1.5263	1.17544	NA	NA	NA	NA	NA	NA	NA
chr1_113368200_113368800	0.384985	0.48272	0.972784	0.327505	1.03378	0.0392845	0.371085	1.45317	1.14123	0.480095	0.714622	0.994499	1.84773	0.538227	0.59636	0.146042
chr1_113368800_113369400	0.500406	0.174391	0.364685	0.299275	2.02471	1.05819	0.438371	1.45284	1.1484	0.311848	0.444728	0.966524	1.85191	0.521907	0.607467	0.147987
chr1_113383800_113384400	0.0163864	0.880687	0.406346	0.992425	-0.282364	-1.16517	0.388618	1.8641	1.3821	NA	NA	NA	NA	NA	NA	NA
chr1_11338800_11339400	0.674613	0.29386	0.383934	0.122358	-1.23966	-0.805185	0.288399	1.15882	0.910286	NA	NA	NA	NA	NA	NA	NA
chr1_113388600_113389200	0.322392	0.501151	0.85779	0.384785	0.994363	0.207209	0.381978	1.45908	1.14577	0.489723	0.683994	0.787154	1.85518	0.4243	0.675876	0.159907
chr1_113389200_113389800	0.143611	0.923444	0.0599668	0.462608	-0.161913	-2.54106	0.307454	1.6698	1.29621	NA	NA	NA	NA	NA	NA	NA
chr1_113389800_113390400	0.480456	0.724067	0.0729942	0.301983	-0.51494	2.01807	0.422285	1.44404	1.08329	0.599794	0.193856	-2.53301	1.80521	-1.40316	0.175903	0.0793854
chr1_113390400_113391000	0.779664	0.278428	0.581789	-0.104802	-1.53392	0.60475	0.371028	1.38777	1.08526	0.369226	0.569398	-2.13867	1.76173	-1.21396	0.238904	0.0890536
chr1_113391000_113391600	0.0596093	0.0113979	0.325149	-0.48103	-3.16141	-0.92008	0.245011	1.16728	0.918683	NA	NA	NA	NA	NA	NA	NA
chr1_113391600_113392200	0.200829	0.00873179	0.334035	0.277441	-3.4213	-0.914478	0.211783	1.21342	0.930316	NA	NA	NA	NA	NA	NA	NA
chr1_11339400_11340000	0.562992	0.297258	0.656625	0.162642	-1.12468	-0.372373	0.277849	1.05891	0.82866	NA	NA	NA	NA	NA	NA	NA
chr1_1134000_1134600	0.497405	0.0651813	0.0452071	-0.166005	-2.76192	-2.29143	0.241452	1.439	1.09306	NA	NA	NA	NA	NA	NA	NA
chr1_113404200_113404800	0.950097	0.86587	0.012677	-0.0356753	0.273617	3.40655	0.56494	1.60512	1.279	0.652292	0.0810407	-3.13294	2.05238	-1.52649	0.142547	0.0740394
chr1_113422200_113422800	0.920022	0.0660839	0.00014201	0.0226485	-2.03208	-3.66131	0.223545	1.06251	0.831862	NA	NA	NA	NA	NA	NA	NA
chr1_113422800_113423400	0.989508	0.0682677	0.000330538	0.00297446	-2.12328	-3.60219	0.224182	1.11965	0.880917	NA	NA	NA	NA	NA	NA	NA
chr1_11342400_11343000	0.695828	0.010074	0.221916	-0.0845608	-3.26683	-1.14266	0.214073	1.18359	0.914686	NA	NA	NA	NA	NA	NA	NA
chr1_11343600_11344200	0.306779	0.0363981	0.0148485	-0.225583	-3.03204	-2.64509	0.216699	1.3796	1.01887	NA	NA	NA	NA	NA	NA	NA
chr1_11345400_11346000	0.340002	0.0517209	0.00316819	-0.201795	-2.08938	-2.61356	0.207884	1.02817	0.809567	NA	NA	NA	NA	NA	NA	NA
chr1_1134600_1135200	0.823361	0.00761996	0.00117107	0.0455678	-2.94707	-2.91768	0.20223	1.02482	0.807402	NA	NA	NA	NA	NA	NA	NA
chr1_11346000_11346600	0.410091	0.172462	0.0187065	-0.182844	-1.93143	-2.54161	0.218647	1.37949	1.01815	NA	NA	NA	NA	NA	NA	NA
chr1_113460000_113460600	0.162276	0.169929	0.123198	0.363026	-2.03403	-1.76541	0.252927	1.44391	1.11075	NA	NA	NA	NA	NA	NA	NA
chr1_11346600_11347200	0.324987	0.847081	0.0448634	-0.253499	0.265955	-2.21409	0.253028	1.36641	1.05435	0.646439	0.151814	2.48004	1.72589	1.43696	0.16619	0.077838
chr1_11347200_11347800	0.47417	0.811331	0.0337932	0.179598	-0.352417	-2.41804	0.247554	1.46247	1.08336	NA	NA	NA	NA	NA	NA	NA
chr1_113478000_113478600	0.444801	0.288011	0.943908	0.2564	-1.52666	0.0785371	0.330815	1.40957	1.10627	0.374502	0.708104	-1.6052	1.79185	-0.895837	0.380996	0.110678
chr1_113478600_113479200	0.257475	0.0186963	0.862306	-0.318902	-2.88421	-0.158444	0.275884	1.15528	0.905175	NA	NA	NA	NA	NA	NA	NA
chr1_113479200_113479800	0.0351535	0.0150519	0.680399	-0.523989	-3.51249	-0.429533	0.236689	1.35604	1.03191	NA	NA	NA	NA	NA	NA	NA
chr1_113480400_113481000	0.078485	0.718842	0.144569	-0.503375	-0.602892	-1.83449	0.275628	1.65784	1.22225	NA	NA	NA	NA	NA	NA	NA
chr1_113484600_113485200	0.544601	0.4844	0.290235	0.240294	-1.67705	-1.89044	0.39178	2.36655	1.75367	NA	NA	NA	NA	NA	NA	NA
chr1_113488200_113488800	0.673706	0.105749	0.0376808	-0.0989227	-2.15292	-2.18463	0.232472	1.28798	1.00134	NA	NA	NA	NA	NA	NA	NA
chr1_113488800_113489400	0.582834	0.0883252	0.00263219	0.101678	-2.02829	-2.81347	0.182976	1.14864	0.852281	NA	NA	NA	NA	NA	NA	NA
chr1_11349600_11350200	0.0575361	0.160904	0.554001	-0.580055	-2.34681	-0.752684	0.292871	1.62954	1.25661	NA	NA	NA	NA	NA	NA	NA
chr1_11350200_11350800	0.304309	0.0227442	0.703036	-0.274992	-3.1451	-0.39687	0.26279	1.30478	1.03043	NA	NA	NA	NA	NA	NA	NA
chr1_11350800_11351400	0.46461	0.290388	0.154543	-0.224183	-2.02654	-2.03074	0.30237	1.88053	1.38787	NA	NA	NA	NA	NA	NA	NA
chr1_1135200_1135800	0.980598	0.193759	2.15664e-06	-0.00714625	-1.27142	4.23113	0.291237	0.954876	0.712495	0.32242	0.00428939	-5.50255	1.1914	-4.61855	0.000166028	0.0133889
chr1_11352000_11352600	0.307432	0.0188451	0.0417085	0.232401	-2.84883	-1.9258	0.223555	1.14269	0.902302	NA	NA	NA	NA	NA	NA	NA
chr1_113520600_113521200	0.219339	0.504727	0.092776	0.3362	-1.09356	-2.07269	0.267584	1.61823	1.19097	NA	NA	NA	NA	NA	NA	NA
chr1_113521200_113521800	0.247829	0.691367	0.102026	0.350591	-0.715705	-2.22803	0.29705	1.78422	1.31795	NA	NA	NA	NA	NA	NA	NA
chr1_113523600_113524200	0.0325529	0.226067	0.0256349	-0.505457	-1.72542	-2.42166	0.224736	1.39395	1.02735	NA	NA	NA	NA	NA	NA	NA
chr1_11352600_11353200	0.836664	0.0107509	0.02478	-0.0499557	-3.01774	-2.05248	0.240067	1.10423	0.865169	NA	NA	NA	NA	NA	NA	NA
chr1_11353200_11353800	0.744655	0.271413	3.27965e-05	0.0613958	-1.17431	-4.04056	0.186653	1.04668	0.818204	NA	NA	NA	NA	NA	NA	NA
chr1_113536800_113537400	0.668622	0.236846	0.0788693	-0.101404	-1.71178	-1.91034	0.23441	1.41611	1.04745	NA	NA	NA	NA	NA	NA	NA
chr1_11353800_11354400	0.316835	0.0306023	0.166344	0.291579	-3.30033	-1.62544	0.286089	1.44923	1.14384	NA	NA	NA	NA	NA	NA	NA
chr1_113538600_113539200	0.806395	0.340434	0.42459	0.0694126	-1.4041	-0.916597	0.280557	1.44779	1.13116	NA	NA	NA	NA	NA	NA	NA
chr1_113539200_113539800	0.801274	0.417785	0.512882	0.0781125	-1.29317	-0.814368	0.307407	1.5724	1.2287	NA	NA	NA	NA	NA	NA	NA
chr1_113542200_113542800	0.876264	0.087982	0.954126	-0.0446417	-2.60026	0.0658734	0.284093	1.47087	1.13489	0.259501	0.71039	-2.66613	1.85781	-1.4351	0.166714	0.0779317
chr1_11355000_11355600	0.472606	0.00218759	0.0848048	-0.149237	-3.87378	-1.59129	0.204973	1.14839	0.8906	NA	NA	NA	NA	NA	NA	NA
chr1_113550000_113550600	0.591967	0.595448	0.30101	0.170961	0.786232	-1.21972	0.315308	1.46388	1.15752	0.538346	0.400581	2.00595	1.86622	1.07487	0.29523	0.0976154
chr1_11355600_11356200	0.740589	0.0854086	0.0341919	0.0878015	-2.16894	-2.12402	0.262586	1.21638	0.953933	NA	NA	NA	NA	NA	NA	NA
chr1_113557200_113557800	0.0465015	0.0797033	0.0409618	-0.499897	-2.82372	-2.4508	0.239993	1.55281	1.14375	NA	NA	NA	NA	NA	NA	NA
chr1_11356800_11357400	0.551582	0.0459163	0.455957	-0.150752	-3.02366	-0.828977	0.250143	1.44744	1.09652	NA	NA	NA	NA	NA	NA	NA
chr1_11357400_11358000	0.379244	0.0557818	0.0176741	0.225552	-2.47288	-2.46022	0.252459	1.23915	0.975892	NA	NA	NA	NA	NA	NA	NA
chr1_113575200_113575800	0.376724	0.0507665	0.00799271	0.175934	-2.58413	-2.67538	0.195869	1.26606	0.936737	NA	NA	NA	NA	NA	NA	NA
chr1_113575800_113576400	0.390841	0.0404906	0.011118	-0.169782	-2.48156	-2.39385	0.194796	1.15519	0.880475	NA	NA	NA	NA	NA	NA	NA
chr1_1135800_1136400	0.713655	0.0179134	0.415351	-0.119627	-2.90362	0.721127	0.322712	1.15445	0.872214	0.177967	0.476161	-3.62475	1.4469	-2.50519	0.0209996	0.0441622
chr1_11358000_11358600	0.663588	0.18958	0.0144198	-0.105986	-1.58424	-2.42308	0.241086	1.17832	0.928869	NA	NA	NA	NA	NA	NA	NA
chr1_11358600_11359200	0.413066	0.134932	0.475746	-0.271997	-1.97204	0.727743	0.327358	1.28105	1.00673	0.289218	0.512081	-2.69978	1.62929	-1.65703	0.113119	0.0692094
chr1_11359200_11359800	0.335172	0.0333382	0.929698	-0.293124	-3.24801	-0.101958	0.298916	1.45117	1.14532	NA	NA	NA	NA	NA	NA	NA
chr1_113610000_113610600	0.918876	0.875964	0.000100206	0.0438029	-0.216027	4.63922	0.426215	1.37141	1.02424	0.655469	0.00907006	-4.85525	1.71168	-2.83655	0.0101972	0.0368295
chr1_113610600_113611200	0.889799	0.923839	7.37831e-05	0.0609685	-0.134728	4.84063	0.436036	1.39666	1.04286	0.669385	0.00825779	-4.97536	1.74305	-2.85439	0.00980084	0.0364096
chr1_11362200_11362800	0.13867	0.143224	0.419749	-0.413599	-1.9875	-0.853387	0.271354	1.31959	1.0421	NA	NA	NA	NA	NA	NA	NA
chr1_11362800_11363400	0.460689	0.470634	0.0990592	0.177098	-0.794303	-1.45961	0.236759	1.08606	0.855534	NA	NA	NA	NA	NA	NA	NA
chr1_113638200_113638800	0.144719	0.046985	0.0494764	-0.403862	-2.3405	-1.81405	0.269183	1.1263	0.883433	NA	NA	NA	NA	NA	NA	NA
chr1_113638800_113639400	0.153313	0.568253	0.670783	-0.460414	-0.630089	0.34906	0.313688	1.09117	0.81255	0.524256	0.612809	-0.97915	1.36047	-0.719712	0.480029	0.126588
chr1_1136400_1137000	0.366949	0.000780118	0.0117783	-0.185774	-4.45195	-2.47389	0.20258	1.1816	0.918113	NA	NA	NA	NA	NA	NA	NA
chr1_113644200_113644800	0.129682	0.0798667	0.0131297	-0.307775	-2.31598	-2.4914	0.197128	1.27433	0.940657	NA	NA	NA	NA	NA	NA	NA
chr1_113653200_113653800	0.857531	0.554317	0.893078	-0.0560263	-0.942465	-0.165119	0.30923	1.57472	1.21736	NA	NA	NA	NA	NA	NA	NA
chr1_113653800_113654400	0.648399	0.460713	0.957872	-0.138542	-1.11448	-0.0619452	0.300562	1.49001	1.16223	NA	NA	NA	NA	NA	NA	NA
chr1_113656800_113657400	0.0368654	0.192192	0.591247	0.516563	-1.71777	-0.515306	0.235674	1.28543	0.948542	NA	NA	NA	NA	NA	NA	NA
chr1_11365800_11366400	0.121991	0.192254	0.0266485	0.392334	-1.94327	-2.59515	0.246016	1.45438	1.10913	NA	NA	NA	NA	NA	NA	NA
chr1_113674800_113675400	0.779626	0.433117	0.648586	0.0945458	-1.23365	0.563023	0.334657	1.55114	1.22216	0.453893	0.602855	-1.79667	1.97477	-0.909814	0.373755	0.109596
chr1_113680200_113680800	0.643042	0.893565	0.358675	0.153695	-0.234126	-1.23785	0.328047	1.73407	1.32641	NA	NA	NA	NA	NA	NA	NA
chr1_113683800_113684400	0.0681487	0.0669081	0.0672763	-0.410364	-2.63951	-1.9511	0.216295	1.38457	1.02492	NA	NA	NA	NA	NA	NA	NA
chr1_113686800_113687400	0.057522	0.891277	0.454551	-0.642048	-0.232992	-0.944337	0.324152	1.68912	1.24519	NA	NA	NA	NA	NA	NA	NA
chr1_113698800_113699400	0.188634	0.402967	0.0588187	-0.334178	-1.21742	-2.15788	0.248007	1.43359	1.09547	NA	NA	NA	NA	NA	NA	NA
chr1_113699400_113700000	0.00081987	0.366035	0.618386	-0.994379	-1.3383	-0.546068	0.26524	1.45654	1.08404	NA	NA	NA	NA	NA	NA	NA
chr1_1137000_1137600	0.43241	0.00020131	0.0740537	-0.14891	-4.68364	-1.56987	0.186943	1.09616	0.845993	NA	NA	NA	NA	NA	NA	NA
chr1_11370000_11370600	0.88019	0.000296629	0.00236487	-0.0287514	-5.0958	-3.08585	0.189016	1.23405	0.923102	NA	NA	NA	NA	NA	NA	NA
chr1_11370600_11371200	0.131696	0.241177	0.200808	0.527155	-2.39212	-1.99118	0.339486	1.99773	1.51988	NA	NA	NA	NA	NA	NA	NA
chr1_113710200_113710800	0.385722	0.328122	0.104345	0.261577	-1.85005	-2.31214	0.29685	1.85883	1.37738	NA	NA	NA	NA	NA	NA	NA
chr1_11371200_11371800	0.276087	0.0821726	0.0419021	0.259886	-2.19361	-2.0441	0.233957	1.21671	0.958708	NA	NA	NA	NA	NA	NA	NA
chr1_113713800_113714400	0.865672	0.00800606	0.21212	0.0403858	-3.77963	-1.31117	0.236563	1.32369	1.02683	NA	NA	NA	NA	NA	NA	NA
chr1_113720400_113721000	0.214213	0.0162222	0.0696771	0.297533	-2.9634	-1.72327	0.234109	1.15845	0.913626	NA	NA	NA	NA	NA	NA	NA
chr1_113722800_113723400	0.993715	0.158109	0.150109	-0.00206992	-2.16697	-1.68969	0.260439	1.49425	1.1419	NA	NA	NA	NA	NA	NA	NA
chr1_11373000_11373600	0.844112	0.0911707	0.00354187	-0.0390322	-2.09166	-2.86903	0.196667	1.19564	0.900989	NA	NA	NA	NA	NA	NA	NA
chr1_11374200_11374800	0.422703	0.00219617	0.118516	-0.177424	-3.69925	-1.39474	0.218057	1.09714	0.866065	NA	NA	NA	NA	NA	NA	NA
chr1_11374800_11375400	0.33703	0.00746663	0.177787	0.237541	-2.90205	-1.09197	0.243183	1.00624	0.789933	NA	NA	NA	NA	NA	NA	NA
chr1_113749800_113750400	0.922691	0.958319	0.778223	0.0356854	-0.0881101	0.362136	0.364425	1.67088	1.27349	0.677518	0.656258	-0.450247	2.10086	-0.214315	0.832471	0.188259
chr1_11375400_11376000	0.852559	0.569692	0.838198	0.0408571	-0.443331	-0.118611	0.217814	0.77063	0.575482	NA	NA	NA	NA	NA	NA	NA
chr1_113757600_113758200	0.531357	0.199959	0.835175	0.208873	-2.34021	0.28732	0.329559	1.78283	1.36808	0.326141	0.676248	-2.62753	2.24725	-1.16922	0.256062	0.0916746
chr1_113759400_113760000	0.637074	0.758258	0.565602	-0.155425	-0.402949	-0.592154	0.325851	1.29651	1.01845	NA	NA	NA	NA	NA	NA	NA
chr1_1137600_1138200	0.833203	0.119728	0.0331064	-0.0724484	1.91862	-2.01113	0.340824	1.19546	0.897267	0.280432	0.130875	3.92976	1.49473	2.62907	0.0160813	0.0412376
chr1_11376600_11377200	0.671594	0.715892	0.344578	0.177604	-0.535074	1.09164	0.414518	1.45536	1.13547	0.596347	0.43125	-1.62671	1.8459	-0.881255	0.388648	0.111896
chr1_113775000_113775600	0.0435677	0.442517	0.116222	0.606504	-1.30408	-2.0055	0.286926	1.67407	1.2372	NA	NA	NA	NA	NA	NA	NA
chr1_11378400_11379000	0.87873	0.110544	0.0231415	0.0329109	-1.93868	-2.19797	0.213736	1.17644	0.914762	NA	NA	NA	NA	NA	NA	NA
chr1_113789400_113790000	0.631031	0.121905	0.563971	0.157389	-2.44837	0.704152	0.324115	1.5349	1.20598	0.281797	0.560284	-3.15252	1.952	-1.61502	0.121972	0.070713
chr1_11379000_11379600	0.335323	0.124889	0.153921	-0.227757	-1.86512	-1.36189	0.232331	1.179	0.929299	NA	NA	NA	NA	NA	NA	NA
chr1_11379600_11380200	0.800679	0.142673	0.637901	0.0744012	-1.75487	0.434095	0.291908	1.16347	0.912333	0.293572	0.59792	-2.18896	1.47852	-1.48051	0.154318	0.0760012
chr1_113806200_113806800	0.136262	0.860271	0.19367	0.467933	0.286789	-1.58442	0.305052	1.61429	1.1897	0.650527	0.317274	1.8712	2.00532	0.93312	0.361887	0.107736
chr1_113807400_113808000	0.529303	0.534371	0.0284665	0.156429	-0.933677	-2.54929	0.245576	1.48411	1.10355	NA	NA	NA	NA	NA	NA	NA
chr1_113811000_113811600	0.858464	0.263268	0.0161994	-0.0507822	-1.52662	-2.68907	0.282155	1.33721	1.05096	NA	NA	NA	NA	NA	NA	NA
chr1_113811600_113812200	0.682024	0.0292952	0.60058	-0.115771	2.18108	-0.374597	0.279636	0.949489	0.707355	0.20092	0.579187	2.55568	1.18401	2.15849	0.0432212	0.0533547
chr1_113812200_113812800	0.357658	0.96728	0.477041	-0.288939	-0.0447352	0.583575	0.308947	1.08085	0.809687	0.679261	0.512949	-0.628311	1.3505	-0.465244	0.646782	0.154773
chr1_113812800_113813400	0.689337	0.0776475	0.160501	-0.0986956	-2.5735	-1.5563	0.244343	1.40496	1.07956	NA	NA	NA	NA	NA	NA	NA
chr1_1138200_1138800	0.032711	0.146265	0.0315044	-0.586633	-2.42363	-2.73515	0.261085	1.62186	1.20807	NA	NA	NA	NA	NA	NA	NA
chr1_11385600_11386200	0.613496	0.472954	0.0224414	0.138236	-1.16287	-2.93029	0.270629	1.59844	1.21268	NA	NA	NA	NA	NA	NA	NA
chr1_113861400_113862000	0.60212	0.547266	0.121275	-0.13244	-0.858232	-1.71285	0.251155	1.40866	1.0719	NA	NA	NA	NA	NA	NA	NA
chr1_11386200_11386800	0.23	0.0424569	0.222036	0.367063	-2.57919	-1.18986	0.299131	1.21319	0.952725	NA	NA	NA	NA	NA	NA	NA
chr1_11386800_11387400	0.533553	0.0348191	0.405009	0.176786	-2.61591	-0.781266	0.280441	1.17928	0.924054	NA	NA	NA	NA	NA	NA	NA
chr1_113868000_113868600	0.452985	0.0961166	0.599249	-0.195421	-2.4417	-0.561021	0.256777	1.41804	1.0555	NA	NA	NA	NA	NA	NA	NA
chr1_113868600_113869200	0.410324	0.106361	0.453757	0.254642	-2.23542	0.80591	0.304658	1.33979	1.06077	0.27234	0.499282	-3.04133	1.70888	-1.77972	0.0903225	0.0648858
chr1_113869200_113869800	0.00808374	0.0147229	0.0600993	0.642435	-3.18886	-1.87602	0.225306	1.22661	0.957498	NA	NA	NA	NA	NA	NA	NA
chr1_11388000_11388600	0.313479	0.085703	0.0370723	0.241586	-2.6558	-2.40157	0.235368	1.49089	1.09698	NA	NA	NA	NA	NA	NA	NA
chr1_113883000_113883600	0.645678	0.397813	0.122539	0.148645	-1.75065	-2.3889	0.319814	2.03881	1.50027	NA	NA	NA	NA	NA	NA	NA
chr1_113885400_113886000	0.0589631	0.274846	0.000543428	0.429645	-1.35866	-3.71837	0.218246	1.21988	0.952527	NA	NA	NA	NA	NA	NA	NA
chr1_11389200_11389800	0.0562921	0.872833	0.0736963	0.471638	-0.216809	-1.84951	0.23686	1.34219	0.995383	NA	NA	NA	NA	NA	NA	NA
chr1_113893800_113894400	0.989244	0.401596	0.802669	-0.00471796	-1.23817	0.288533	0.346865	1.45374	1.14372	0.436641	0.66539	-1.52671	1.84972	-0.825372	0.418897	0.11666
chr1_113894400_113895000	0.257397	0.737666	0.438495	0.437742	-0.491771	0.903324	0.37863	1.45369	1.14934	0.605657	0.490743	-1.39509	1.85316	-0.752821	0.460328	0.123354
chr1_11389800_11390400	0.983135	0.863167	0.163609	0.0059607	0.266153	-1.63567	0.279473	1.53018	1.14335	0.651472	0.290883	1.90183	1.91016	0.995639	0.33132	0.103168
chr1_113904600_113905200	0.963782	0.306991	0.151228	-0.0139139	-1.14414	1.2095	0.303691	1.09957	0.819714	0.384194	0.278807	-2.35363	1.37149	-1.71612	0.101591	0.0670973
chr1_113905200_113905800	0.724055	0.0647568	0.311667	-0.101487	-1.97714	0.793642	0.284587	1.02838	0.770275	0.240896	0.408085	-2.77078	1.28487	-2.15647	0.0433988	0.0534174
chr1_113905800_113906400	0.365809	0.028869	0.0236545	-0.284294	-2.70276	2.20728	0.309265	1.1732	0.922373	0.200201	0.110866	-4.91004	1.49237	-3.29009	0.00365866	0.0286226
chr1_113906400_113907000	0.885355	0.0252398	0.47473	0.0394696	-3.64172	-0.864115	0.27126	1.5404	1.1926	NA	NA	NA	NA	NA	NA	NA
chr1_113910600_113911200	0.417474	0.567747	0.0357873	0.214092	-0.684652	-2.051	0.260144	1.1841	0.929912	NA	NA	NA	NA	NA	NA	NA
chr1_113911200_113911800	0.631795	0.349841	0.771818	0.163036	-1.3014	-0.314195	0.3365	1.36875	1.073	NA	NA	NA	NA	NA	NA	NA
chr1_113911800_113912400	0.102083	0.124525	0.287546	0.449085	-2.53296	-1.27632	0.265693	1.59955	1.17726	NA	NA	NA	NA	NA	NA	NA
chr1_113914200_113914800	0.699234	0.0822849	0.865686	-0.1481	2.48904	-0.185404	0.379406	1.38111	1.08613	0.255112	0.686333	2.67444	1.75703	1.52214	0.143628	0.0742093
chr1_11391600_11392200	0.433627	0.00115132	0.000507159	-0.14128	-3.52332	-3.01331	0.177839	0.973253	0.766834	NA	NA	NA	NA	NA	NA	NA
chr1_113917800_113918400	0.851903	0.59539	0.45898	-0.062566	-0.658208	0.723553	0.332049	1.22532	0.963592	0.538324	0.502276	-1.38176	1.55882	-0.886415	0.385929	0.111441
chr1_113918400_113919000	0.48024	0.889937	0.234039	0.268107	0.184142	1.26288	0.374728	1.31861	1.03834	0.659759	0.35062	-1.07874	1.67835	-0.642738	0.527695	0.134454
chr1_113921400_113922000	0.310501	0.986685	0.210286	0.345407	-0.0289892	-1.70432	0.334415	1.72163	1.32922	NA	NA	NA	NA	NA	NA	NA
chr1_113924400_113925000	0.0867628	0.990217	0.125724	0.460791	0.0176193	-1.69412	0.259597	1.42416	1.07338	0.683847	0.254189	1.71174	1.78336	0.959839	0.348597	0.105799
chr1_113925000_113925600	0.159793	0.89438	0.217596	0.416769	0.205902	-1.46182	0.288593	1.53687	1.15896	0.660954	0.337248	1.66772	1.92487	0.866405	0.396544	0.113214
chr1_113929200_113929800	0.200439	0.000535506	0.716473	0.238381	-2.57485	0.180835	0.181804	0.658665	0.492913	0.0704244	0.631809	-2.75568	0.822681	-3.34964	0.00319085	0.0276333
chr1_113929800_113930400	0.835719	0.00981103	0.879118	0.0581321	-3.26532	0.141621	0.277728	1.17833	0.922715	0.151643	0.690493	-3.40694	1.49662	-2.27643	0.0339639	0.0501051
chr1_11393400_11394000	0.452635	0.000797812	0.0215924	-0.142361	-4.46842	-2.1599	0.186911	1.18864	0.887601	NA	NA	NA	NA	NA	NA	NA
chr1_113937600_113938200	0.0594346	0.174436	0.116776	0.447601	-1.77363	-1.58678	0.227817	1.27281	0.980439	NA	NA	NA	NA	NA	NA	NA
chr1_113938200_113938800	0.50438	0.224854	0.0529486	0.178225	-1.98618	-2.4157	0.263519	1.60031	1.19539	NA	NA	NA	NA	NA	NA	NA
chr1_11394000_11394600	0.345396	0.0427739	0.0399107	-0.21479	-2.68078	-2.10984	0.2238	1.26305	0.97907	NA	NA	NA	NA	NA	NA	NA
chr1_11394600_11395200	0.701822	0.206	0.000188896	-0.151551	1.4739	3.66899	0.3918	1.13842	0.854	0.329712	0.0112741	-2.19509	1.42314	-1.54242	0.138645	0.0734269
chr1_11395200_11395800	0.922843	0.404217	0.00557672	0.0332746	0.894887	2.37158	0.340478	1.05664	0.789778	0.438021	0.0535647	-1.47669	1.31918	-1.11941	0.276232	0.0947206
chr1_11395800_11396400	0.718113	0.000384702	0.000225061	-0.066687	-3.77366	-3.11534	0.182881	0.935767	0.736217	NA	NA	NA	NA	NA	NA	NA
chr1_11396400_11397000	0.651715	0.00827293	0.000402567	0.0860075	-3.58293	-3.76455	0.188502	1.26077	0.937438	NA	NA	NA	NA	NA	NA	NA
chr1_113969400_113970000	0.526048	0.288473	0.908443	0.239644	1.45401	0.122756	0.373236	1.3438	1.05781	0.374738	0.698989	1.33126	1.71019	0.778426	0.445431	0.120987
chr1_11397000_11397600	0.4663	0.000266864	0.103322	0.162961	-4.5992	-1.46397	0.220638	1.10332	0.869414	NA	NA	NA	NA	NA	NA	NA
chr1_113972400_113973000	0.446081	0.0655999	0.29101	-0.211998	-3.30207	-1.36288	0.274304	1.72327	1.26635	NA	NA	NA	NA	NA	NA	NA
chr1_113973000_113973600	0.887203	0.849885	0.137899	-0.045261	-0.257373	-1.61152	0.316196	1.34734	1.05514	NA	NA	NA	NA	NA	NA	NA
chr1_113974800_113975400	0.16018	0.0104215	0.0232292	0.293476	-3.64086	-2.33772	0.203414	1.32591	0.973603	NA	NA	NA	NA	NA	NA	NA
chr1_11397600_11398200	0.965096	0.00219973	0.0724051	-0.0110287	-3.38421	-1.46989	0.249789	1.00389	0.787312	NA	NA	NA	NA	NA	NA	NA
chr1_113976000_113976600	0.706394	0.721048	0.482574	0.108921	-0.513619	-0.763107	0.286205	1.42405	1.07232	NA	NA	NA	NA	NA	NA	NA
chr1_113977800_113978400	0.659402	0.959396	0.916678	0.146329	0.075215	-0.121379	0.32848	1.46422	1.14978	0.677688	0.701251	0.196594	1.8617	0.105599	0.916952	0.203974
chr1_113978400_113979000	0.23715	0.595163	0.758611	0.433231	0.838806	-0.372681	0.358637	1.56055	1.20094	0.538195	0.648958	1.21149	1.96916	0.615231	0.54534	0.137343
chr1_113979000_113979600	0.486391	0.158479	0.097824	0.199208	1.75066	-1.62431	0.282408	1.2083	0.94841	0.302491	0.224159	3.37497	1.53606	2.19717	0.0399584	0.0522063
chr1_113979600_113980200	0.320948	0.884762	0.189795	-0.310016	-0.190781	-1.37297	0.306822	1.30438	1.0217	NA	NA	NA	NA	NA	NA	NA
chr1_113980200_113980800	0.780063	0.0287111	0.480916	0.0780401	-2.99511	-0.730177	0.276798	1.29871	1.02214	NA	NA	NA	NA	NA	NA	NA
chr1_113980800_113981400	0.331948	0.00153781	0.984793	0.269032	-4.01564	-0.017252	0.272493	1.14425	0.897097	NA	NA	NA	NA	NA	NA	NA
chr1_113981400_113982000	0.34331	0.000203131	0.237693	0.208489	-4.6702	-1.04151	0.216282	1.09387	0.863202	NA	NA	NA	NA	NA	NA	NA
chr1_113982600_113983200	0.0922593	0.0541817	0.0810693	0.434734	-2.60316	-1.84872	0.249382	1.29528	1.02151	NA	NA	NA	NA	NA	NA	NA
chr1_113983200_113983800	0.594735	0.159561	0.00829481	0.117122	-1.65725	-2.56821	0.217646	1.14691	0.904055	NA	NA	NA	NA	NA	NA	NA
chr1_113986800_113987400	0.0710306	0.2963	0.230956	-0.534647	-1.80577	-1.53159	0.284906	1.69674	1.25077	NA	NA	NA	NA	NA	NA	NA
chr1_11398800_11399400	0.258696	0.161752	0.514595	0.351365	-2.5325	-0.878256	0.304766	1.76217	1.33053	NA	NA	NA	NA	NA	NA	NA
chr1_113988000_113988600	0.627112	0.0176438	0.456414	0.111949	-3.0478	-0.711126	0.22791	1.20861	0.9416	NA	NA	NA	NA	NA	NA	NA
chr1_113992800_113993400	0.185124	0.00122199	0.256727	0.305315	-4.57197	-1.14612	0.224733	1.2709	0.989924	NA	NA	NA	NA	NA	NA	NA
chr1_113993400_113994000	0.180093	0.000412476	0.000695508	0.243034	-4.61878	-3.28773	0.176778	1.15276	0.86269	NA	NA	NA	NA	NA	NA	NA
chr1_11399400_11400000	0.997303	0.0422363	0.000578038	0.00065031	-2.73309	-3.68192	0.190653	1.2841	0.948815	NA	NA	NA	NA	NA	NA	NA
chr1_113994600_113995200	0.772389	0.798567	0.599404	0.0824596	-0.352751	-0.567091	0.282332	1.36916	1.06738	NA	NA	NA	NA	NA	NA	NA
chr1_113995200_113995800	0.127104	0.877272	0.325666	0.518119	0.266564	-1.28142	0.329524	1.71042	1.28086	0.655897	0.417962	1.54798	2.13686	0.72442	0.477198	0.126119
chr1_114001200_114001800	0.231129	0.103531	0.409342	0.300458	-2.38527	-0.891622	0.245462	1.41745	1.06449	NA	NA	NA	NA	NA	NA	NA
chr1_114001800_114002400	0.770168	0.0196586	0.463304	-0.0681354	-2.94323	-0.696095	0.230966	1.18936	0.9361	NA	NA	NA	NA	NA	NA	NA
chr1_114003000_114003600	0.969704	0.00612416	0.288657	0.0105041	-3.65673	-1.04456	0.27411	1.23333	0.965755	NA	NA	NA	NA	NA	NA	NA
chr1_114005400_114006000	0.0208564	0.152094	0.156159	0.672092	-2.51932	-1.84745	0.274471	1.71117	1.26773	NA	NA	NA	NA	NA	NA	NA
chr1_11400600_11401200	0.118017	0.825835	0.51543	-0.534819	-0.383557	-0.848338	0.331626	1.72683	1.28778	NA	NA	NA	NA	NA	NA	NA
chr1_114007200_114007800	0.616633	0.192309	0.0837686	-0.120316	-1.96321	-1.94185	0.237654	1.46949	1.08298	NA	NA	NA	NA	NA	NA	NA
chr1_114013800_114014400	0.165643	0.119557	0.023277	0.331886	-2.35382	-2.59975	0.233152	1.46592	1.08315	NA	NA	NA	NA	NA	NA	NA
chr1_114021600_114022200	0.666237	0.0685578	0.0786895	-0.0882777	-2.41267	-1.71558	0.20251	1.27367	0.940062	NA	NA	NA	NA	NA	NA	NA
chr1_114022800_114023400	0.687802	0.000452053	0.00831696	0.0808468	-4.69235	-2.59484	0.199113	1.1812	0.913784	NA	NA	NA	NA	NA	NA	NA
chr1_114023400_114024000	0.362674	0.00703751	0.319133	0.256235	-3.68445	-1.00601	0.276898	1.26688	0.991846	NA	NA	NA	NA	NA	NA	NA
chr1_11402400_11403000	0.0665741	0.0993862	0.385942	-0.468687	-2.30285	-0.918767	0.245532	1.35116	1.04315	NA	NA	NA	NA	NA	NA	NA
chr1_114024000_114024600	0.625705	0.563637	0.223288	0.146863	-1.05494	-1.65271	0.297766	1.80521	1.32701	NA	NA	NA	NA	NA	NA	NA
chr1_114029400_114030000	0.640464	0.151526	0.372817	0.129106	-1.9457	-0.944323	0.273431	1.31965	1.04264	NA	NA	NA	NA	NA	NA	NA
chr1_11403000_11403600	0.208785	0.252939	0.676533	-0.369042	-1.79427	-0.499625	0.286847	1.53714	1.18506	NA	NA	NA	NA	NA	NA	NA
chr1_114032400_114033000	0.634486	0.389225	0.792364	-0.159263	-1.4185	-0.340047	0.331337	1.62187	1.27949	NA	NA	NA	NA	NA	NA	NA
chr1_114033000_114033600	0.112433	0.304925	0.770386	-0.526558	-1.50925	0.335911	0.3213	1.44416	1.13979	0.383095	0.653433	-1.84517	1.83976	-1.00294	0.327872	0.102653
chr1_114037200_114037800	0.791925	0.0176045	0.857952	-0.0623813	-3.06436	-0.171823	0.234213	1.21471	0.951197	NA	NA	NA	NA	NA	NA	NA
chr1_114039000_114039600	0.611318	0.256766	0.464192	-0.177336	-1.66895	0.842823	0.345044	1.44162	1.13569	0.357777	0.505305	-2.51178	1.83523	-1.36864	0.186289	0.0810527
chr1_114042600_114043200	0.431267	0.0508778	0.0073607	-0.157965	-2.61411	-2.73001	0.197814	1.28141	0.944671	NA	NA	NA	NA	NA	NA	NA
chr1_114043800_114044400	0.276631	0.629942	0.466293	-0.442327	0.719755	0.858309	0.398656	1.47748	1.16207	0.556045	0.506611	-0.138554	1.87972	-0.0737098	0.941974	0.20867
chr1_114047400_114048000	0.247573	0.208247	0.456595	-0.440979	-2.23735	1.03694	0.373426	1.73692	1.37356	0.33107	0.500844	-3.27429	2.2144	-1.47863	0.154816	0.0760902
chr1_114048000_114048600	0.302311	0.382984	0.908155	-0.415413	-1.47014	0.151297	0.395313	1.65867	1.29963	0.426295	0.698953	-1.62144	2.10719	-0.769478	0.450602	0.121827
chr1_114053400_114054000	0.374484	0.0265777	0.0538787	-0.177103	-2.89734	-1.83314	0.196235	1.23765	0.910908	NA	NA	NA	NA	NA	NA	NA
chr1_114056400_114057000	0.926555	0.130547	0.0437738	0.0233786	-2.50173	-2.51043	0.251348	1.60611	1.18889	NA	NA	NA	NA	NA	NA	NA
chr1_114058800_114059400	0.999785	0.00180975	0.050315	5.37062e-05	-4.16551	-1.86984	0.197992	1.20855	0.914183	NA	NA	NA	NA	NA	NA	NA
chr1_1140600_1141200	0.835534	0.56873	0.298579	-0.0633783	-0.658075	-0.946416	0.302446	1.14105	0.893561	NA	NA	NA	NA	NA	NA	NA
chr1_114061800_114062400	0.0171839	0.0368505	0.257144	-0.609376	-3.34014	-1.29875	0.240557	1.52376	1.12275	NA	NA	NA	NA	NA	NA	NA
chr1_114065400_114066000	0.374031	0.41338	0.0767193	0.237495	-1.32476	-2.17319	0.262897	1.59548	1.18249	NA	NA	NA	NA	NA	NA	NA
chr1_114066000_114066600	0.459234	0.175073	0.0950485	0.19642	-2.10967	-2.00227	0.261731	1.51628	1.1589	NA	NA	NA	NA	NA	NA	NA
chr1_114075600_114076200	0.666058	0.00157081	0.0380153	0.0905169	-4.26816	-2.04961	0.207527	1.21904	0.941221	NA	NA	NA	NA	NA	NA	NA
chr1_114076200_114076800	0.795681	0.0241116	0.0203556	-0.0627722	-2.76327	-2.24133	0.24012	1.15883	0.911349	NA	NA	NA	NA	NA	NA	NA
chr1_114077400_114078000	0.790689	0.160334	0.328143	-0.0636169	-1.559	-0.847966	0.237407	1.08098	0.852027	NA	NA	NA	NA	NA	NA	NA
chr1_11407800_11408400	0.35173	0.102769	0.776371	0.258676	-2.51959	-0.325187	0.273149	1.4938	1.13382	NA	NA	NA	NA	NA	NA	NA
chr1_114078000_114078600	0.91027	0.345563	0.057753	0.0260633	-0.751625	1.20362	0.229186	0.783427	0.608272	0.405102	0.172559	-1.95524	0.991843	-1.97132	0.0626819	0.0588527
chr1_114078600_114079200	0.166368	0.00237608	0.0264868	0.279141	-3.41563	-1.89062	0.196447	1.02231	0.80708	NA	NA	NA	NA	NA	NA	NA
chr1_114079800_114080400	0.51605	0.207327	0.563394	0.200888	-2.2706	-0.757068	0.305403	1.75907	1.29468	NA	NA	NA	NA	NA	NA	NA
chr1_114080400_114081000	0.147019	0.0760102	0.594609	-0.492294	-3.29381	0.742661	0.330076	1.78768	1.37959	0.249987	0.57613	-4.03647	2.25811	-1.78754	0.0890145	0.0646059
chr1_114081000_114081600	0.165332	0.0291041	0.360124	-0.394793	-3.332	-1.06314	0.277134	1.44865	1.1427	NA	NA	NA	NA	NA	NA	NA
chr1_114082200_114082800	0.229397	0.574353	0.0166498	0.307126	-0.849124	-2.83941	0.249955	1.49412	1.11488	NA	NA	NA	NA	NA	NA	NA
chr1_114086400_114087000	0.235841	0.202073	0.0662762	-0.311634	-2.14187	-2.31343	0.257239	1.63964	1.21053	NA	NA	NA	NA	NA	NA	NA
chr1_114087600_114088200	0.268487	0.0321001	0.71309	-0.315595	-3.04124	-0.395251	0.279543	1.34835	1.06405	NA	NA	NA	NA	NA	NA	NA
chr1_114088200_114088800	0.978662	0.120577	0.692504	-0.00834336	-2.06093	0.40298	0.309168	1.2872	1.00854	0.280947	0.621911	-2.46391	1.63525	-1.50675	0.147508	0.074833
chr1_114092400_114093000	0.988606	0.0205963	0.000750914	0.00596772	3.00391	3.46895	0.414175	1.22399	0.917194	0.184467	0.0199886	-0.465046	1.52951	-0.30405	0.764231	0.175783
chr1_114093000_114093600	0.22227	0.44288	0.21582	0.397138	-0.999674	-1.27533	0.318154	1.28433	1.00709	NA	NA	NA	NA	NA	NA	NA
chr1_11409600_11410200	0.897767	0.00204203	0.131376	-0.0272824	-3.86435	-1.38297	0.210425	1.13659	0.889855	NA	NA	NA	NA	NA	NA	NA
chr1_114096600_114097200	0.819885	0.152791	0.745907	0.0750976	-2.16853	0.380156	0.326736	1.47551	1.16164	0.29925	0.644166	-2.54869	1.87791	-1.35719	0.18984	0.0815881
chr1_114097200_114097800	0.224649	0.109573	0.402436	0.365715	-2.82633	-1.11705	0.29453	1.7102	1.31391	NA	NA	NA	NA	NA	NA	NA
chr1_114100200_114100800	0.865679	0.00663731	0.0199491	-0.0307352	-3.43316	-2.14029	0.180044	1.17085	0.867145	NA	NA	NA	NA	NA	NA	NA
chr1_114103800_114104400	0.672358	0.0119686	0.0244138	0.0912986	-3.69848	-2.42244	0.213616	1.37604	1.01827	NA	NA	NA	NA	NA	NA	NA
chr1_114105000_114105600	0.347535	0.862621	0.207473	-0.316224	0.268701	-1.569	0.330976	1.53863	1.21593	0.65133	0.328997	1.8377	1.96109	0.937082	0.359895	0.107448
chr1_114105600_114106200	0.986129	0.54772	0.039291	-0.00467332	-0.845096	-2.36137	0.266418	1.38868	1.09209	NA	NA	NA	NA	NA	NA	NA
chr1_114106200_114106800	0.698393	0.0281146	0.0214942	-0.0783577	-3.01495	-2.33063	0.200149	1.30196	0.956974	NA	NA	NA	NA	NA	NA	NA
chr1_114109800_114110400	0.582908	0.773042	0.076699	0.149903	-0.402382	-1.99066	0.269813	1.3818	1.08309	NA	NA	NA	NA	NA	NA	NA
chr1_114110400_114111000	0.4661	0.153711	0.00667292	0.176837	-2.01187	-3.11403	0.239317	1.3721	1.06281	NA	NA	NA	NA	NA	NA	NA
chr1_114111000_114111600	0.867474	0.00155958	0.00176832	-0.0303317	-4.2752	-3.11964	0.18011	1.22009	0.90277	NA	NA	NA	NA	NA	NA	NA
chr1_114111600_114112200	0.896377	0.461398	0.167708	-0.0381292	-0.757595	-1.0774	0.290116	1.01443	0.760707	NA	NA	NA	NA	NA	NA	NA
chr1_114112200_114112800	0.834109	0.398035	0.37966	0.0690881	-1.04581	-0.849961	0.326818	1.21853	0.952198	NA	NA	NA	NA	NA	NA	NA
chr1_114113400_114114000	0.622528	0.0408308	0.0567837	-0.155813	-2.61917	1.90476	0.313019	1.22147	0.95862	0.216252	0.171145	-4.52393	1.55272	-2.91356	0.00858995	0.0351905
chr1_114114000_114114600	0.765065	0.0168813	0.158874	-0.0923552	-3.1144	1.39167	0.306057	1.22572	0.961468	0.174871	0.286588	-4.50606	1.55782	-2.89254	0.00900261	0.0355863
chr1_114114600_114115200	0.445586	0.177258	0.382761	-0.182144	-1.65475	-0.828037	0.235418	1.19555	0.933783	NA	NA	NA	NA	NA	NA	NA
chr1_114115800_114116400	0.164249	0.116274	0.0116084	0.34446	-2.25568	-2.89631	0.24116	1.39174	1.07245	NA	NA	NA	NA	NA	NA	NA
chr1_114116400_114117000	0.995437	0.61637	0.242535	0.00183315	-0.684685	-1.26347	0.317682	1.35141	1.05828	NA	NA	NA	NA	NA	NA	NA
chr1_114117000_114117600	0.894784	0.644253	0.218647	0.0448041	-0.650184	-1.3735	0.335713	1.39285	1.09149	NA	NA	NA	NA	NA	NA	NA
chr1_114117600_114118200	0.756357	0.586661	0.0569111	0.0880556	-0.732488	-2.08478	0.281039	1.33173	1.04979	NA	NA	NA	NA	NA	NA	NA
chr1_114118200_114118800	0.0338656	0.000770703	0.00984388	-0.397625	-4.34303	-2.35688	0.178227	1.15129	0.850935	NA	NA	NA	NA	NA	NA	NA
chr1_114118800_114119400	0.0570648	0.0220997	0.0766902	-0.442599	-3.46165	-1.93137	0.223019	1.42857	1.0508	NA	NA	NA	NA	NA	NA	NA
chr1_1141200_1141800	0.219839	0.112284	0.0164913	-0.280601	-2.3835	-2.72601	0.223581	1.45376	1.06862	NA	NA	NA	NA	NA	NA	NA
chr1_114123000_114123600	0.245837	0.0167574	0.0665022	0.296211	-3.55179	-2.0726	0.249892	1.39611	1.08547	NA	NA	NA	NA	NA	NA	NA
chr1_114124200_114124800	0.122869	0.000132111	0.00352131	-0.285548	-5.24734	-2.81262	0.179495	1.18506	0.882635	NA	NA	NA	NA	NA	NA	NA
chr1_114125400_114126000	0.604852	0.100014	0.544226	0.129082	-2.24802	-0.618208	0.246649	1.32156	1.00699	NA	NA	NA	NA	NA	NA	NA
chr1_114126000_114126600	0.789058	0.0244007	0.073951	0.0610325	-3.11298	-1.86378	0.225957	1.3084	1.004	NA	NA	NA	NA	NA	NA	NA
chr1_114127200_114127800	0.514515	0.0074775	0.0866218	0.156641	-4.03961	-1.90534	0.237262	1.40097	1.07291	NA	NA	NA	NA	NA	NA	NA
chr1_114130800_114131400	0.196913	0.0633363	0.301681	-0.295776	-2.35773	-0.993487	0.223759	1.2194	0.94416	NA	NA	NA	NA	NA	NA	NA
chr1_114131400_114132000	0.749995	0.888393	0.800386	-0.112365	0.199585	-0.281988	0.349179	1.40928	1.1047	0.659332	0.664499	0.481573	1.79066	0.268937	0.790733	0.180608
chr1_114133200_114133800	0.221511	0.0689896	0.000541182	-0.223931	-2.16272	-3.31309	0.179093	1.14361	0.84837	NA	NA	NA	NA	NA	NA	NA
chr1_114136200_114136800	0.34287	0.366749	0.00588679	0.226122	-1.40357	-3.35009	0.234356	1.52989	1.12383	NA	NA	NA	NA	NA	NA	NA
chr1_114136800_114137400	0.0126858	0.0337709	0.0539477	0.596907	-2.73381	-1.91925	0.224135	1.22467	0.953989	NA	NA	NA	NA	NA	NA	NA
chr1_114137400_114138000	0.358176	0.00113109	0.015997	0.178926	-4.03667	-2.20584	0.191525	1.11298	0.86028	NA	NA	NA	NA	NA	NA	NA
chr1_114139200_114139800	0.198441	0.0386856	0.790739	0.33191	-2.42523	-0.235118	0.251978	1.11789	0.877631	NA	NA	NA	NA	NA	NA	NA
chr1_114139800_114140400	0.252784	0.00989858	0.917442	0.275809	-3.13894	-0.0937073	0.236205	1.13424	0.895904	NA	NA	NA	NA	NA	NA	NA
chr1_114141000_114141600	0.208711	0.687592	0.852227	-0.470189	0.609556	0.222843	0.365405	1.50017	1.18529	0.583425	0.682132	0.386713	1.91192	0.202265	0.841753	0.189972
chr1_11415000_11415600	0.644845	0.00197035	0.849591	0.119296	-3.76367	-0.16527	0.25602	1.10248	0.863468	NA	NA	NA	NA	NA	NA	NA
chr1_114150600_114151200	0.00950777	0.131904	0.493487	-0.697278	-2.09643	-0.721492	0.250439	1.35085	1.03983	NA	NA	NA	NA	NA	NA	NA
chr1_114151200_114151800	0.51976	0.238811	0.0737987	-0.14232	-1.62537	-1.8485	0.218305	1.3504	0.995215	NA	NA	NA	NA	NA	NA	NA
chr1_114152400_114153000	0.561567	0.00427566	0.0293501	-0.134127	-3.57834	-2.08253	0.228297	1.15078	0.90692	NA	NA	NA	NA	NA	NA	NA
chr1_114153000_114153600	0.477232	0.00610341	0.262397	0.168055	-2.83076	-0.857124	0.233271	0.954308	0.74938	NA	NA	NA	NA	NA	NA	NA
chr1_114153600_114154200	0.938679	0.00636952	0.170997	-0.0170409	-2.68573	-1.00453	0.219531	0.910738	0.714935	NA	NA	NA	NA	NA	NA	NA
chr1_114154200_114154800	0.0835442	0.0223174	0.0157479	-0.374641	-3.17877	-2.53271	0.208779	1.31418	0.985164	NA	NA	NA	NA	NA	NA	NA
chr1_114154800_114155400	0.964597	0.765803	0.00654245	0.0122074	0.301228	-2.22618	0.272586	1.00149	0.757706	0.617282	0.0579378	2.52741	1.25582	2.01255	0.0578234	0.057606
chr1_114155400_114156000	0.812687	0.589122	0.0202751	-0.0573243	0.468008	-1.58536	0.239644	0.856542	0.644168	0.535029	0.1026	2.05337	1.07174	1.91593	0.0697801	0.0603917
chr1_11415600_11416200	0.512199	0.0664355	0.545222	-0.148316	-2.16433	-0.543292	0.22341	1.13322	0.887173	NA	NA	NA	NA	NA	NA	NA
chr1_114156000_114156600	0.00374308	0.0352414	0.298718	-0.776642	-3.36385	-1.18826	0.245584	1.52027	1.12222	NA	NA	NA	NA	NA	NA	NA
chr1_114159000_114159600	0.191534	0.943032	0.178206	0.416769	-0.126902	-1.79156	0.311396	1.75999	1.29731	NA	NA	NA	NA	NA	NA	NA
chr1_114159600_114160200	0.183662	0.523798	0.0884588	0.38352	-1.11852	-2.25018	0.281327	1.73255	1.27486	NA	NA	NA	NA	NA	NA	NA
chr1_11416200_11416800	0.702552	0.495942	0.0780298	0.100786	-0.953912	-1.97712	0.261233	1.38271	1.08085	NA	NA	NA	NA	NA	NA	NA
chr1_114165000_114165600	0.799003	0.300123	0.166553	0.0757111	-1.62199	-1.70818	0.294515	1.5364	1.20268	NA	NA	NA	NA	NA	NA	NA
chr1_114165600_114166200	0.733995	0.0764644	0.154665	0.085029	-2.21317	-1.38992	0.247738	1.20314	0.950209	NA	NA	NA	NA	NA	NA	NA
chr1_114166200_114166800	0.877978	0.0288814	0.279419	-0.0432846	-3.66498	-1.3493	0.27936	1.59101	1.22332	NA	NA	NA	NA	NA	NA	NA
chr1_11416800_11417400	0.338967	0.494345	0.0229354	-0.262219	-0.981992	-2.68063	0.269544	1.41811	1.1138	NA	NA	NA	NA	NA	NA	NA
chr1_114172800_114173400	0.783618	0.878649	0.847463	0.0993461	0.220494	-0.217949	0.358317	1.43101	1.1226	0.656322	0.680514	0.438443	1.8188	0.241062	0.811961	0.184465
chr1_114173400_114174000	0.964344	0.772159	0.922986	0.0154643	-0.44066	-0.116099	0.342859	1.5072	1.19017	NA	NA	NA	NA	NA	NA	NA
chr1_114174000_114174600	0.208365	0.134782	0.699224	0.390948	-2.23687	0.447099	0.303586	1.45251	1.14535	0.289187	0.624588	-2.68397	1.84976	-1.45098	0.16229	0.0772712
chr1_114177000_114177600	0.0699173	0.0945506	0.846537	0.537812	-2.22226	-0.197683	0.285391	1.28419	1.012	NA	NA	NA	NA	NA	NA	NA
chr1_1141800_1142400	0.356675	0.118005	0.000424698	-0.201969	-1.70452	-3.322	0.215506	1.05688	0.831365	NA	NA	NA	NA	NA	NA	NA
chr1_114181200_114181800	0.10044	0.109653	0.0833326	-0.396729	-2.18177	-1.82775	0.233535	1.32049	1.01783	NA	NA	NA	NA	NA	NA	NA
chr1_114187200_114187800	0.155117	0.259455	0.636327	0.535261	-2.24531	-0.710933	0.366341	1.95072	1.48716	NA	NA	NA	NA	NA	NA	NA
chr1_114187800_114188400	0.455881	0.0082241	0.117912	0.155415	-3.50077	-1.49514	0.205539	1.23081	0.926814	NA	NA	NA	NA	NA	NA	NA
chr1_114189000_114189600	0.225123	0.080645	0.058858	-0.401364	-2.42298	2.07419	0.32358	1.33683	1.05315	0.253699	0.174024	-4.49717	1.70184	-2.64253	0.0156179	0.0409365
chr1_114189600_114190200	0.235558	0.0591831	0.192886	-0.412457	-2.8988	1.54757	0.340252	1.47386	1.15993	0.236201	0.316712	-4.44637	1.87555	-2.3707	0.0279151	0.0475199
chr1_114190800_114191400	0.614978	0.171097	0.0674835	-0.124408	-1.69301	-1.81024	0.244582	1.20522	0.951691	NA	NA	NA	NA	NA	NA	NA
chr1_114191400_114192000	0.352662	0.126841	0.0537232	-0.222262	-1.82969	-1.84907	0.23516	1.16285	0.918184	NA	NA	NA	NA	NA	NA	NA
chr1_114192000_114192600	0.0654784	0.0459348	0.00126815	0.377793	-2.72908	-3.45059	0.197066	1.30654	0.962972	NA	NA	NA	NA	NA	NA	NA
chr1_114196200_114196800	0.520897	0.142813	0.02205	0.14197	-2.08844	-2.4795	0.218368	1.38513	1.02283	NA	NA	NA	NA	NA	NA	NA
chr1_114205800_114206400	0.434167	0.264441	0.36678	-0.200418	-1.6145	-0.963414	0.25258	1.41775	1.05019	NA	NA	NA	NA	NA	NA	NA
chr1_114206400_114207000	0.552673	0.382181	0.0135256	0.137862	-1.13468	-2.61039	0.229389	1.278	0.990306	NA	NA	NA	NA	NA	NA	NA
chr1_114207000_114207600	0.410488	0.616145	0.0712639	-0.216494	-0.783785	-2.15161	0.259109	1.54602	1.14757	NA	NA	NA	NA	NA	NA	NA
chr1_114207600_114208200	0.710673	0.127635	0.039086	0.0878042	-1.98455	-2.13572	0.234304	1.26401	0.986622	NA	NA	NA	NA	NA	NA	NA
chr1_114208200_114208800	0.787307	0.919373	0.765812	0.113359	0.156271	0.361149	0.416136	1.52997	1.20075	0.668212	0.651683	-0.204878	1.94489	-0.105342	0.917154	0.204007
chr1_114208800_114209400	0.895771	0.975021	0.243434	-0.0438703	-0.0493604	-1.47011	0.331847	1.56243	1.23377	NA	NA	NA	NA	NA	NA	NA
chr1_114223800_114224400	0.00383982	0.491221	0.360776	0.91182	-0.900888	-0.944553	0.289256	1.29154	1.01663	NA	NA	NA	NA	NA	NA	NA
chr1_114224400_114225000	0.336515	0.320222	0.447754	0.3016	-1.41212	-0.845562	0.30843	1.39544	1.09815	NA	NA	NA	NA	NA	NA	NA
chr1_114226800_114227400	0.866651	0.0319593	0.682221	-0.0440796	-3.31056	-0.465087	0.260114	1.46645	1.12412	NA	NA	NA	NA	NA	NA	NA
chr1_114227400_114228000	0.729003	0.0313978	0.710225	-0.0994139	-3.56804	-0.456828	0.28409	1.57486	1.21706	NA	NA	NA	NA	NA	NA	NA
chr1_114231600_114232200	0.158269	0.490678	0.0283708	0.33571	-1.00725	-2.47086	0.231585	1.44221	1.06889	NA	NA	NA	NA	NA	NA	NA
chr1_114237600_114238200	0.505728	0.043168	0.2677	0.154277	-2.93725	-1.15899	0.22884	1.38671	1.02487	NA	NA	NA	NA	NA	NA	NA
chr1_114239400_114240000	0.888503	0.223917	0.664159	-0.0496769	-1.72665	-0.478363	0.351121	1.38831	1.09011	NA	NA	NA	NA	NA	NA	NA
chr1_1142400_1143000	0.461068	0.434763	0.199277	-0.264678	1.0297	-1.31775	0.354145	1.2994	1.00233	0.454727	0.322085	2.34746	1.64107	1.43044	0.168029	0.0781526
chr1_114241800_114242400	0.0311625	0.00140656	0.00389624	-0.442513	-4.47905	-2.98475	0.195022	1.26397	0.948593	NA	NA	NA	NA	NA	NA	NA
chr1_114242400_114243000	0.715169	0.000402416	0.0268381	-0.0816373	-3.81057	-1.73805	0.221456	0.948865	0.74383	NA	NA	NA	NA	NA	NA	NA
chr1_114243000_114243600	0.226872	0.0018354	0.11093	-0.254058	-4.0292	-1.49293	0.205616	1.17085	0.906977	NA	NA	NA	NA	NA	NA	NA
chr1_114248400_114249000	0.835113	0.482871	0.411309	-0.0783471	-1.07896	0.994519	0.372909	1.5172	1.1924	0.48015	0.473954	-2.07348	1.92969	-1.07451	0.295386	0.0976351
chr1_114270000_114270600	0.642274	0.351055	0.229422	-0.118336	-1.18995	-1.2124	0.251993	1.25474	0.986763	NA	NA	NA	NA	NA	NA	NA
chr1_114270600_114271200	0.641933	0.581286	0.48144	0.145637	-0.810178	-0.819136	0.309809	1.45197	1.14805	NA	NA	NA	NA	NA	NA	NA
chr1_114289800_114290400	0.80929	0.018888	0.000491405	0.0448913	-2.8672	-3.42436	0.184257	1.15052	0.868829	NA	NA	NA	NA	NA	NA	NA
chr1_114296400_114297000	0.718662	0.65375	0.60937	-0.170095	0.821878	0.740479	0.467418	1.81268	1.43289	0.567267	0.583683	0.0813989	2.31062	0.0352281	0.972247	0.214273
chr1_1143000_1143600	0.274763	0.035732	0.255702	-0.313327	-3.02316	-1.25292	0.281272	1.37025	1.07978	NA	NA	NA	NA	NA	NA	NA
chr1_11430000_11430600	0.646583	0.00134616	0.000377231	0.0969957	-3.2958	-2.92825	0.209265	0.925671	0.724814	NA	NA	NA	NA	NA	NA	NA
chr1_114303600_114304200	0.0987457	0.119279	0.283405	0.442355	-2.53082	-1.26663	0.259029	1.57491	1.15812	NA	NA	NA	NA	NA	NA	NA
chr1_114304200_114304800	0.888136	0.00505691	0.162793	0.0321563	-4.023	-1.45581	0.226533	1.32236	1.01558	NA	NA	NA	NA	NA	NA	NA
chr1_11430600_11431200	0.957458	0.0754204	0.00179326	0.0104638	-2.26895	-3.14372	0.19441	1.22882	0.911165	NA	NA	NA	NA	NA	NA	NA
chr1_114311400_114312000	0.251125	0.377677	0.0357083	-0.26215	-1.22937	-2.23932	0.223705	1.37145	1.01483	NA	NA	NA	NA	NA	NA	NA
chr1_114314400_114315000	0.211838	0.449423	0.632303	0.405088	-1.02744	-0.507625	0.31704	1.33933	1.04929	NA	NA	NA	NA	NA	NA	NA
chr1_11433600_11434200	0.330059	0.000366494	0.000284681	-0.171351	-4.81598	-3.61652	0.172867	1.18891	0.872594	NA	NA	NA	NA	NA	NA	NA
chr1_114337800_114338400	0.547806	0.720865	0.0896531	0.176173	-0.632778	-2.26782	0.289554	1.75322	1.28992	NA	NA	NA	NA	NA	NA	NA
chr1_114338400_114339000	0.670047	0.0239446	0.182688	0.112464	-2.33986	1.05016	0.261174	0.979994	0.768568	0.190948	0.307929	-3.39001	1.24543	-2.72197	0.0131305	0.0392903
chr1_114341400_114342000	0.040057	0.95971	0.32306	0.686198	-0.0735597	-1.14657	0.318683	1.44314	1.13981	NA	NA	NA	NA	NA	NA	NA
chr1_11434200_11434800	0.387375	0.00306053	0.000161326	-0.164048	-3.61264	-3.76012	0.186828	1.11434	0.863524	NA	NA	NA	NA	NA	NA	NA
chr1_114342000_114342600	0.309758	0.690678	0.436423	0.344258	-0.631772	-0.980732	0.332782	1.57126	1.24214	NA	NA	NA	NA	NA	NA	NA
chr1_114345600_114346200	0.864848	0.314435	0.027694	-0.0459841	-1.72786	-2.88703	0.267696	1.68679	1.24307	NA	NA	NA	NA	NA	NA	NA
chr1_114346200_114346800	0.939925	0.753742	0.217686	0.0274987	0.415009	-1.23264	0.36162	1.30999	0.977458	0.61205	0.337286	1.64765	1.63447	1.00806	0.325465	0.102275
chr1_114346800_114347400	0.692312	0.901664	0.583422	0.153882	-0.173787	-0.583411	0.384865	1.39382	1.05153	NA	NA	NA	NA	NA	NA	NA
chr1_114347400_114348000	0.95143	0.0231081	0.000239509	-0.0109564	-2.82163	-3.65322	0.178271	1.17401	0.868047	NA	NA	NA	NA	NA	NA	NA
chr1_11434800_11435400	0.994453	0.114737	0.00502906	0.00179681	-1.84773	-2.7042	0.256152	1.13501	0.888224	NA	NA	NA	NA	NA	NA	NA
chr1_114348600_114349200	0.398381	0.0124138	0.164293	-0.215652	-3.78171	-1.56905	0.251454	1.41513	1.09863	NA	NA	NA	NA	NA	NA	NA
chr1_114349800_114350400	0.237453	0.0695545	0.000253049	0.250136	-2.07611	-3.63676	0.207204	1.10017	0.868336	NA	NA	NA	NA	NA	NA	NA
chr1_114351000_114351600	0.440016	0.00228128	0.0283107	-0.162159	-4.308	-2.23313	0.207017	1.28331	0.965649	NA	NA	NA	NA	NA	NA	NA
chr1_114351600_114352200	0.180204	0.342389	0.00249479	0.28997	-1.28662	-3.27964	0.210974	1.33212	0.987233	NA	NA	NA	NA	NA	NA	NA
chr1_114352800_114353400	0.31896	0.0537122	0.109894	-0.235836	-2.34889	-1.52094	0.232432	1.16632	0.921185	NA	NA	NA	NA	NA	NA	NA
chr1_114353400_114354000	0.958391	0.0331552	0.472772	0.013111	-2.98408	-0.75392	0.249063	1.33175	1.03588	NA	NA	NA	NA	NA	NA	NA
chr1_11435400_11436000	0.682767	0.223781	0.0116272	0.116743	-1.54262	-2.62036	0.282685	1.23997	0.970512	NA	NA	NA	NA	NA	NA	NA
chr1_1143600_1144200	0.204085	0.00144593	0.199237	-0.296843	-4.75142	-1.36309	0.228282	1.34485	1.03672	NA	NA	NA	NA	NA	NA	NA
chr1_11436000_11436600	0.510619	0.0704671	0.0706631	-0.1934	-3.5573	-2.61634	0.290224	1.89162	1.39228	NA	NA	NA	NA	NA	NA	NA
chr1_114361200_114361800	0.660395	0.728136	0.137504	0.117993	-0.512941	-1.66346	0.2657	1.46093	1.08801	NA	NA	NA	NA	NA	NA	NA
chr1_114369000_114369600	0.242899	0.0609894	0.0615276	0.286798	-2.17225	-1.70034	0.240412	1.11278	0.872964	NA	NA	NA	NA	NA	NA	NA
chr1_11437800_11438400	0.902434	0.243739	0.117254	-0.0311283	-1.81628	-1.82519	0.251637	1.52531	1.12929	NA	NA	NA	NA	NA	NA	NA
chr1_114382200_114382800	0.440447	0.0363883	0.518418	-0.17296	-2.67228	-0.610257	0.221017	1.21584	0.933053	NA	NA	NA	NA	NA	NA	NA
chr1_11439000_11439600	0.441106	0.000371465	0.00127027	0.146722	-4.65805	-3.1793	0.187762	1.15135	0.88742	NA	NA	NA	NA	NA	NA	NA
chr1_11439600_11440200	0.780822	0.535018	0.00424189	-0.0752672	-0.724348	-2.81393	0.267913	1.15321	0.904026	NA	NA	NA	NA	NA	NA	NA
chr1_11440200_11440800	0.825514	0.0122734	0.0039687	-0.0527635	-3.0391	-2.79089	0.237105	1.1352	0.889052	NA	NA	NA	NA	NA	NA	NA
chr1_114403200_114403800	0.28825	0.0537892	0.010392	0.228709	-2.73675	-2.75482	0.211274	1.35938	1.0028	NA	NA	NA	NA	NA	NA	NA
chr1_11440800_11441400	0.818221	0.0171862	0.399682	-0.0567783	-2.69602	-0.712678	0.244729	1.06431	0.83332	NA	NA	NA	NA	NA	NA	NA
chr1_11441400_11442000	0.373255	0.0785824	0.310871	-0.245796	-2.82482	-1.22139	0.271639	1.54729	1.18344	NA	NA	NA	NA	NA	NA	NA
chr1_114415200_114415800	0.864601	0.243978	0.0681339	0.0446022	-1.91513	-2.26173	0.259174	1.60915	1.19204	NA	NA	NA	NA	NA	NA	NA
chr1_114415800_114416400	0.179347	0.436281	0.175215	0.412792	-1.35258	-1.75754	0.299726	1.71257	1.26363	NA	NA	NA	NA	NA	NA	NA
chr1_1144200_1144800	0.978576	3.90119e-05	1.02529e-16	0.00689415	3.09187	8.54812	0.254446	0.634246	0.48408	0.0373605	0	-5.45625	0.797873	-6.83849	1.20235e-06	0.00416761
chr1_11442000_11442600	0.33012	0.0315333	0.151548	-0.218707	-2.42305	-1.24509	0.22067	1.07042	0.844516	NA	NA	NA	NA	NA	NA	NA
chr1_11442600_11443200	0.317056	0.0164821	0.16634	-0.23259	-2.60426	-1.13652	0.228317	1.02079	0.799775	NA	NA	NA	NA	NA	NA	NA
chr1_114429000_114429600	0.92547	0.577299	0.619501	-0.0286546	-0.866876	-0.585862	0.303572	1.53725	1.16676	NA	NA	NA	NA	NA	NA	NA
chr1_11443200_11443800	0.21389	0.328053	0.142976	-0.363472	-1.18555	-1.40639	0.285785	1.191	0.933161	NA	NA	NA	NA	NA	NA	NA
chr1_11443800_11444400	0.864375	0.929066	0.0387356	0.0474331	-0.0948649	-1.79807	0.275159	1.05611	0.829035	NA	NA	NA	NA	NA	NA	NA
chr1_11444400_11445000	0.795761	0.0795117	0.593718	-0.0879674	-2.38442	0.555745	0.336632	1.31035	1.02987	0.252908	0.575701	-2.94017	1.66663	-1.76414	0.092978	0.0654323
chr1_114450000_114450600	0.399405	0.339012	0.371439	0.313555	-1.26104	0.910783	0.366416	1.29639	1.00267	0.401461	0.449023	-2.17182	1.63889	-1.32518	0.200054	0.0831392
chr1_11445600_11446200	0.876191	0.000529954	0.282437	-0.0337329	-4.25872	-0.941655	0.214544	1.08833	0.859218	NA	NA	NA	NA	NA	NA	NA
chr1_11446200_11446800	0.809172	0.00846467	0.0548885	-0.0592616	-3.42386	-1.90982	0.243086	1.20882	0.953261	NA	NA	NA	NA	NA	NA	NA
chr1_114473400_114474000	0.634543	0.0924706	0.728273	-0.134477	-2.53028	0.391749	0.279819	1.45247	1.11634	0.262297	0.636741	-2.92203	1.83191	-1.59508	0.126377	0.0714688
chr1_1144800_1145400	0.0673426	0.666506	0.049882	-0.559559	-0.436071	1.53023	0.294015	1.00121	0.746633	0.573293	0.160432	-1.9663	1.24895	-1.57436	0.131092	0.0722531
chr1_11448000_11448600	0.89865	0.000532481	0.940414	0.0274788	-3.98705	-0.0606296	0.213799	1.01936	0.803858	NA	NA	NA	NA	NA	NA	NA
chr1_114484800_114485400	0.886143	0.670516	0.355902	0.0412684	0.60414	-0.976683	0.285601	1.40511	1.04045	0.575333	0.439021	1.58082	1.74839	0.904158	0.376674	0.110064
chr1_11448600_11449200	0.863882	0.00160176	0.56829	-0.0362042	-3.58655	-0.468118	0.209252	1.02656	0.810752	NA	NA	NA	NA	NA	NA	NA
chr1_114486000_114486600	0.94155	0.457175	0.0580149	0.0179092	-1.10797	-2.14042	0.242074	1.46956	1.08291	NA	NA	NA	NA	NA	NA	NA
chr1_114486600_114487200	0.107541	0.901974	0.566088	-0.498601	-0.186003	-0.641301	0.29989	1.49654	1.10436	NA	NA	NA	NA	NA	NA	NA
chr1_11449200_11449800	0.0562645	0.00776044	0.00664031	-0.396438	-3.32951	-2.62912	0.19907	1.16084	0.896697	NA	NA	NA	NA	NA	NA	NA
chr1_11449800_11450400	0.132553	0.0134976	0.422122	-0.411159	-3.32476	-0.808898	0.265396	1.2609	0.992889	NA	NA	NA	NA	NA	NA	NA
chr1_11450400_11451000	0.379416	0.0639283	0.0297725	-0.269478	-2.66175	-2.47218	0.301735	1.37991	1.07965	NA	NA	NA	NA	NA	NA	NA
chr1_114510000_114510600	0.845454	0.235961	0.00865867	0.0695733	-1.46002	2.54027	0.353637	1.20549	0.899839	0.346362	0.0667001	-4.00029	1.5043	-2.65924	0.0150605	0.0405184
chr1_114510600_114511200	0.170154	2.89667e-05	0.2184	-0.251912	-4.35748	-0.867038	0.178923	0.874339	0.688639	NA	NA	NA	NA	NA	NA	NA
chr1_114517200_114517800	0.398673	0.902921	0.0481344	0.231089	0.152976	-2.022	0.269623	1.24288	0.978444	0.663486	0.157565	2.17497	1.58181	1.37499	0.184343	0.0807763
chr1_114518400_114519000	0.661701	0.192466	0.768318	0.130826	-2.20282	-0.362856	0.295816	1.64944	1.21989	NA	NA	NA	NA	NA	NA	NA
chr1_11452800_11453400	0.13517	0.774512	0.211851	0.591934	0.366512	1.21423	0.38477	1.26707	0.950341	0.620441	0.332679	-0.847718	1.58386	-0.535223	0.598397	0.146396
chr1_11453400_11454000	0.595295	0.352943	0.28458	0.216862	1.24758	1.07597	0.403605	1.32076	0.986247	0.409383	0.38885	0.171612	1.64836	0.104111	0.918118	0.204186
chr1_114535800_114536400	0.848822	0.61865	0.0711064	-0.0614474	-0.634575	-1.85004	0.319383	1.26069	0.986142	NA	NA	NA	NA	NA	NA	NA
chr1_114536400_114537000	0.0151372	0.0036656	0.000830075	-0.46993	-3.93653	-3.43969	0.181591	1.24153	0.918648	NA	NA	NA	NA	NA	NA	NA
chr1_114537000_114537600	0.482736	0.103785	0.0241437	0.17127	-2.1281	-2.37943	0.24076	1.2656	0.998109	NA	NA	NA	NA	NA	NA	NA
chr1_114537600_114538200	0.900659	0.0491982	0.119694	0.0280686	-2.43236	-1.48643	0.222828	1.18299	0.926082	NA	NA	NA	NA	NA	NA	NA
chr1_114538800_114539400	0.0600526	0.0473235	0.243247	0.4436	-2.71522	-1.17141	0.226364	1.30877	0.982697	NA	NA	NA	NA	NA	NA	NA
chr1_1145400_1146000	0.711892	0.15074	0.5325	-0.111609	-1.62266	-0.520774	0.299148	1.09836	0.823987	NA	NA	NA	NA	NA	NA	NA
chr1_11454600_11455200	0.134036	0.186226	0.0187561	0.390208	-1.93557	-2.76501	0.252877	1.4284	1.10815	NA	NA	NA	NA	NA	NA	NA
chr1_11455200_11455800	0.199633	0.0927121	0.0010025	0.30366	-2.2438	-3.71587	0.231163	1.28902	1.01173	NA	NA	NA	NA	NA	NA	NA
chr1_11455800_11456400	0.277608	0.0461438	0.0662137	-0.276898	-2.93441	-2.0845	0.250079	1.40629	1.09047	NA	NA	NA	NA	NA	NA	NA
chr1_114567600_114568200	0.193838	0.922694	0.407574	0.390184	-0.142858	-0.951308	0.293094	1.45894	1.13141	NA	NA	NA	NA	NA	NA	NA
chr1_114568200_114568800	0.0510556	0.480927	0.176217	0.542126	0.890913	-1.35996	0.265963	1.24718	0.980118	0.479135	0.30221	2.25087	1.58622	1.41902	0.171292	0.078668
chr1_114580800_114581400	0.909338	0.131305	0.0227227	0.0270957	-1.8376	-2.24959	0.235804	1.18216	0.933105	NA	NA	NA	NA	NA	NA	NA
chr1_114581400_114582000	0.508276	0.0818858	0.751333	0.192504	-1.95017	-0.268785	0.287274	1.08061	0.839919	NA	NA	NA	NA	NA	NA	NA
chr1_11458200_11458800	0.169303	0.000261255	0.0690902	-0.258675	-4.49859	-1.56681	0.183349	1.07715	0.82882	NA	NA	NA	NA	NA	NA	NA
chr1_114582000_114582600	0.674042	0.023205	0.170337	0.108907	-2.9417	-1.35621	0.256216	1.22491	0.963696	NA	NA	NA	NA	NA	NA	NA
chr1_114586200_114586800	0.418526	0.141751	0.856643	0.337082	2.24731	0.202021	0.410527	1.48638	1.10804	0.293072	0.683682	2.04529	1.85394	1.10322	0.283031	0.0957406
chr1_11458800_11459400	0.452162	0.475967	0.585706	-0.259714	0.8813	-0.506511	0.340628	1.21977	0.918528	0.47654	0.571424	1.38781	1.52693	0.908889	0.374232	0.109673
chr1_114593400_114594000	0.995075	0.746483	0.464405	-0.00209978	0.530411	-0.934011	0.337149	1.6246	1.25917	0.60915	0.505477	1.46442	2.05544	0.71246	0.48441	0.127284
chr1_11459400_11460000	0.976826	0.685119	0.336052	0.0107596	0.560497	-1.04005	0.367105	1.36796	1.06256	0.582281	0.4254	1.60055	1.73215	0.924022	0.36649	0.108427
chr1_1146000_1146600	0.47527	8.39061e-05	0.00559294	0.14893	-4.83694	-2.48733	0.205799	1.05276	0.828647	NA	NA	NA	NA	NA	NA	NA
chr1_11460000_11460600	0.295903	0.00246664	0.127015	0.236986	-3.64254	-1.35781	0.222491	1.09501	0.863355	NA	NA	NA	NA	NA	NA	NA
chr1_11460600_11461200	0.529326	0.00144968	0.00417838	0.125423	-4.46031	-2.95272	0.19691	1.26281	0.946785	NA	NA	NA	NA	NA	NA	NA
chr1_114621600_114622200	0.773709	0.0530234	0.0682121	0.0714564	-2.54003	-1.88313	0.246129	1.25734	0.9928	NA	NA	NA	NA	NA	NA	NA
chr1_114622200_114622800	0.287781	0.00774712	0.0690137	0.227897	-3.67315	-1.83448	0.210315	1.28033	0.97013	NA	NA	NA	NA	NA	NA	NA
chr1_11462400_11463000	0.635907	0.401533	0.0161019	0.135473	-1.07554	-2.53137	0.283036	1.26262	0.988324	NA	NA	NA	NA	NA	NA	NA
chr1_11463000_11463600	0.903986	0.519915	0.679243	0.0475129	-0.908536	0.439955	0.390331	1.39413	1.0529	0.499384	0.616418	-1.34849	1.74706	-0.771865	0.449219	0.121594
chr1_11466000_11466600	0.0822874	0.0971153	0.0123598	0.433805	-2.31436	-2.80293	0.24071	1.34832	1.04814	NA	NA	NA	NA	NA	NA	NA
chr1_11466600_11467200	0.931155	0.104238	0.000230051	-0.0200772	-2.09386	-4.15361	0.230316	1.24695	0.983464	NA	NA	NA	NA	NA	NA	NA
chr1_114669600_114670200	0.345773	0.000226552	0.827042	0.220559	-3.60022	0.144177	0.229993	0.851294	0.653713	0.0570509	0.673474	-3.7444	1.07333	-3.48857	0.00231558	0.0255014
chr1_11467200_11467800	0.0135508	0.42414	0.0137896	0.618677	-1.16179	-2.77513	0.234779	1.43235	1.0561	NA	NA	NA	NA	NA	NA	NA
chr1_114675600_114676200	0.0433162	0.932767	0.0625079	0.546013	-0.118761	-2.04687	0.257976	1.39512	1.05508	NA	NA	NA	NA	NA	NA	NA
chr1_11467800_11468400	0.520899	0.125696	0.0298534	-0.141581	-2.13671	-2.30239	0.21777	1.3537	1.00604	NA	NA	NA	NA	NA	NA	NA
chr1_114680400_114681000	0.77949	0.244018	0.655058	-0.0784129	-1.56594	-0.46973	0.277377	1.31587	1.04022	NA	NA	NA	NA	NA	NA	NA
chr1_114683400_114684000	0.891508	0.761599	0.12618	-0.0349482	-0.31984	-1.28975	0.253906	1.04402	0.8182	NA	NA	NA	NA	NA	NA	NA
chr1_114684600_114685200	0.741604	0.822612	0.340843	0.100983	-0.34356	-1.11915	0.303239	1.51816	1.15497	NA	NA	NA	NA	NA	NA	NA
chr1_114688800_114689400	0.756032	0.511249	0.328665	0.126289	-0.934511	1.077	0.402509	1.40447	1.08334	0.494827	0.420154	-2.01151	1.77375	-1.13404	0.270187	0.0937996
chr1_11469000_11469600	0.608696	0.0288348	0.101113	-0.133169	-2.78046	-1.60718	0.257205	1.20665	0.948035	NA	NA	NA	NA	NA	NA	NA
chr1_114695400_114696000	0.681003	0.267439	0.67532	0.157319	-1.72124	0.504929	0.378703	1.5212	1.19288	0.36329	0.614664	-2.22617	1.93314	-1.15158	0.263073	0.0927814
chr1_11469600_11470200	0.110709	0.0406671	0.280191	-0.36634	-2.89793	-1.09511	0.222413	1.35029	0.994489	NA	NA	NA	NA	NA	NA	NA
chr1_114700800_114701400	0.933589	0.877073	0.310011	0.0290668	-0.291006	-1.46508	0.345694	1.86421	1.41699	NA	NA	NA	NA	NA	NA	NA
chr1_114701400_114702000	0.312769	0.27825	0.229777	0.312349	-2.01531	-1.64632	0.303856	1.8226	1.34098	NA	NA	NA	NA	NA	NA	NA
chr1_11471400_11472000	0.866308	0.155118	0.0363558	-0.0442665	-2.17905	-2.52717	0.260541	1.49139	1.1496	NA	NA	NA	NA	NA	NA	NA
chr1_114715800_114716400	0.302053	0.000292771	0.813119	-0.225443	-4.23517	-0.192551	0.214418	1.02443	0.806856	NA	NA	NA	NA	NA	NA	NA
chr1_114716400_114717000	0.497999	0.000384899	0.178979	-0.172996	-3.95532	1.06243	0.251972	0.980858	0.77075	0.0645566	0.304608	-5.01775	1.24745	-4.0224	0.00066763	0.0189566
chr1_1147200_1147800	0.928465	0.0376045	0.00815854	-0.0212028	-2.46197	-2.52153	0.234059	1.12797	0.885493	NA	NA	NA	NA	NA	NA	NA
chr1_114721200_114721800	0.872175	0.209764	0.0896377	0.0417556	-1.50557	-1.61878	0.257153	1.17283	0.920703	NA	NA	NA	NA	NA	NA	NA
chr1_11472600_11473200	0.414678	0.0325999	0.000223705	0.158412	-2.82061	-3.95665	0.191322	1.25447	0.934541	NA	NA	NA	NA	NA	NA	NA
chr1_114757200_114757800	0.601201	0.351751	6.98113e-07	0.183148	0.998332	5.03401	0.346435	1.05423	0.791563	0.408692	0.00367879	-4.03568	1.31832	-3.06122	0.00616301	0.0324619
chr1_114757800_114758400	0.679796	0.570444	5.18012e-08	0.140468	0.58236	5.60951	0.336787	1.01429	0.762475	0.525361	0.00279569	-5.02715	1.26892	-3.96177	0.000769304	0.0196853
chr1_114758400_114759000	0.734882	0.92972	0.111271	-0.0863075	-0.116348	-1.66114	0.25234	1.30737	1.01017	NA	NA	NA	NA	NA	NA	NA
chr1_11476800_11477400	0.400748	0.00322104	0.00951424	0.161917	-3.91719	-2.50279	0.189761	1.21583	0.899013	NA	NA	NA	NA	NA	NA	NA
chr1_11477400_11478000	0.427346	0.168758	0.233642	0.264605	-2.58986	-1.72321	0.328519	1.83326	1.41559	NA	NA	NA	NA	NA	NA	NA
chr1_1147800_1148400	0.706782	0.550415	0.0417827	0.104484	0.611296	-1.66936	0.274929	1.01134	0.78246	0.514992	0.14698	2.28066	1.27869	1.78359	0.0896741	0.064761
chr1_11478000_11478600	0.396357	0.00788303	0.0070215	0.193279	-3.5568	-2.83544	0.22439	1.24288	0.974641	NA	NA	NA	NA	NA	NA	NA
chr1_114780000_114780600	0.574233	0.431213	0.438318	0.197598	-1.13312	-0.875284	0.347585	1.41879	1.11323	NA	NA	NA	NA	NA	NA	NA
chr1_114780600_114781200	0.587432	0.000441409	0.219173	0.117237	-3.6336	-0.898537	0.213591	0.912635	0.714888	NA	NA	NA	NA	NA	NA	NA
chr1_11478600_11479200	0.563624	0.000526874	0.000399033	-0.107508	-4.31515	-3.4294	0.183961	1.10213	0.853281	NA	NA	NA	NA	NA	NA	NA
chr1_114790200_114790800	0.0825057	0.0161389	0.817429	-0.45733	-3.14065	-0.225718	0.253954	1.22668	0.968601	NA	NA	NA	NA	NA	NA	NA
chr1_114790800_114791400	0.704628	0.00132077	0.844141	-0.106633	-3.79261	0.16438	0.278432	1.06303	0.828398	0.0891963	0.679259	-3.95699	1.34769	-2.93612	0.00816716	0.0347121
chr1_114791400_114792000	0.530609	0.0424441	0.32106	-0.187534	-2.7111	-1.00842	0.295349	1.27515	0.998267	NA	NA	NA	NA	NA	NA	NA
chr1_11479200_11479800	0.709416	0.00206636	0.00225594	-0.0882546	-3.87746	-3.00705	0.234437	1.14199	0.894615	NA	NA	NA	NA	NA	NA	NA
chr1_114792000_114792600	0.311808	0.416263	0.182576	-0.360082	-1.82342	-2.21905	0.349584	2.20982	1.62361	NA	NA	NA	NA	NA	NA	NA
chr1_114795000_114795600	0.00319189	0.105769	0.168864	0.773114	-2.45756	-1.52636	0.239695	1.47031	1.08073	NA	NA	NA	NA	NA	NA	NA
chr1_11479800_11480400	0.728126	0.00039834	0.00132119	-0.0752027	-4.54772	-3.18	0.21418	1.13135	0.891353	NA	NA	NA	NA	NA	NA	NA
chr1_114799200_114799800	0.112375	0.756805	0.502917	0.587974	0.504778	-0.831421	0.358715	1.61412	1.22508	0.613267	0.527641	1.3362	2.02638	0.659403	0.517158	0.132705
chr1_11480400_11481000	0.682764	0.000106168	7.08033e-05	-0.0707841	-4.64909	-3.72868	0.171397	1.03125	0.800701	NA	NA	NA	NA	NA	NA	NA
chr1_114804000_114804600	0.929101	0.0592358	0.311594	0.0236231	-2.85396	-1.16471	0.263122	1.45138	1.13025	NA	NA	NA	NA	NA	NA	NA
chr1_114804600_114805200	0.782975	0.0872059	0.00551462	0.0637416	-1.9838	-2.64574	0.229201	1.11927	0.879754	NA	NA	NA	NA	NA	NA	NA
chr1_11481600_11482200	0.0672597	0.141357	0.017582	-0.409303	-2.04025	-2.51453	0.214995	1.34804	0.996541	NA	NA	NA	NA	NA	NA	NA
chr1_11482200_11482800	0.00106522	0.150401	0.235522	-1.02617	-2.58895	-1.57262	0.281163	1.75093	1.29721	NA	NA	NA	NA	NA	NA	NA
chr1_114832800_114833400	0.206754	0.0415222	0.286425	0.326337	-2.53453	-1.01478	0.252491	1.18635	0.933806	NA	NA	NA	NA	NA	NA	NA
chr1_11483400_11484000	0.792779	0.000692574	0.0543198	-0.0602659	-4.36035	-1.80897	0.227226	1.14367	0.900659	NA	NA	NA	NA	NA	NA	NA
chr1_1148400_1149000	0.937337	0.753642	0.04615	0.0194528	-0.281912	-1.39944	0.245223	0.889489	0.670691	NA	NA	NA	NA	NA	NA	NA
chr1_11484000_11484600	0.656347	0.701619	0.128713	-0.138524	-0.479164	-1.52199	0.307998	1.23788	0.972253	NA	NA	NA	NA	NA	NA	NA
chr1_11484600_11485200	0.295242	0.0132574	0.0507003	-0.238537	-3.39744	-2.02483	0.223634	1.28474	0.991736	NA	NA	NA	NA	NA	NA	NA
chr1_114853800_114854400	0.15313	0.0639983	0.224525	-0.38562	-2.55946	-1.30166	0.262608	1.32725	1.04801	NA	NA	NA	NA	NA	NA	NA
chr1_114854400_114855000	0.809623	0.000365888	0.0148887	-0.0479906	-4.40838	-2.21609	0.197331	1.08812	0.854004	NA	NA	NA	NA	NA	NA	NA
chr1_11485800_11486400	0.382128	0.30365	0.0808591	0.225793	-1.42105	-1.91927	0.254285	1.35611	1.05971	NA	NA	NA	NA	NA	NA	NA
chr1_11487000_11487600	0.98021	0.120639	0.0289716	-0.00530197	-1.95702	-2.15513	0.211837	1.22252	0.936143	NA	NA	NA	NA	NA	NA	NA
chr1_114875400_114876000	0.0380059	0.5986	0.321921	-0.666348	-0.93012	-1.30675	0.305984	1.7468	1.29593	NA	NA	NA	NA	NA	NA	NA
chr1_11487600_11488200	0.449303	0.130849	0.0764242	-0.199563	-2.38487	-2.15435	0.260073	1.53233	1.171	NA	NA	NA	NA	NA	NA	NA
chr1_11488800_11489400	0.765884	0.0155953	0.892817	-0.0881972	-3.52046	0.146448	0.293333	1.36715	1.07705	0.171647	0.694563	-3.66691	1.74044	-2.10688	0.0479524	0.0547831
chr1_114891600_114892200	0.718388	0.638112	0.228512	-0.106335	-0.691913	-1.40493	0.291909	1.4551	1.14117	NA	NA	NA	NA	NA	NA	NA
chr1_114892200_114892800	0.918819	0.779585	0.0113724	-0.027153	-0.332367	-2.497	0.264019	1.17623	0.921639	NA	NA	NA	NA	NA	NA	NA
chr1_114897000_114897600	0.86222	0.649951	0.611071	0.0582128	-0.703884	-0.622617	0.332356	1.53434	1.21059	NA	NA	NA	NA	NA	NA	NA
chr1_1149000_1149600	0.82604	0.00989454	0.00708284	-0.0476715	-3.73623	-2.9625	0.214881	1.34998	1.01956	NA	NA	NA	NA	NA	NA	NA
chr1_11490000_11490600	0.890641	0.171162	0.739936	-0.0392754	-2.11871	-0.391833	0.283067	1.50852	1.16879	NA	NA	NA	NA	NA	NA	NA
chr1_114901800_114902400	0.236817	0.00723408	0.0307936	0.217042	-3.32875	-1.91948	0.179541	1.14903	0.843923	NA	NA	NA	NA	NA	NA	NA
chr1_114903000_114903600	0.992143	0.219628	0.941123	-0.00282981	-1.83163	-0.0806878	0.284807	1.45874	1.08271	NA	NA	NA	NA	NA	NA	NA
chr1_11490600_11491200	0.919675	0.0201322	0.344164	0.0278957	-3.78263	-1.14747	0.274144	1.53504	1.1925	NA	NA	NA	NA	NA	NA	NA
chr1_11491200_11491800	0.563204	0.0402317	0.000997637	0.12153	-2.70493	-3.5498	0.207728	1.25741	0.966026	NA	NA	NA	NA	NA	NA	NA
chr1_114932400_114933000	0.265218	0.271727	0.625266	-0.387498	-1.6179	0.558335	0.340841	1.44302	1.13059	0.365712	0.591608	-2.17623	1.83317	-1.18714	0.249082	0.0906325
chr1_114933000_114933600	0.295023	0.0488964	0.967833	0.290491	-2.98648	-0.0459292	0.272216	1.45042	1.12881	NA	NA	NA	NA	NA	NA	NA
chr1_114936600_114937200	0.331886	0.207613	0.891723	0.277816	-1.83852	0.147317	0.281353	1.42525	1.07243	0.330678	0.694184	-1.98584	1.78366	-1.11335	0.278761	0.0950818
chr1_114937200_114937800	0.729205	0.460987	0.66565	0.129136	-1.24048	0.541957	0.369314	1.65949	1.24092	0.468523	0.610501	-1.78244	2.07215	-0.86019	0.399879	0.113735
chr1_11494200_11494800	0.150299	0.2109	0.626357	0.52843	-2.54394	-0.755924	0.357288	1.9868	1.53555	NA	NA	NA	NA	NA	NA	NA
chr1_114956400_114957000	0.687222	0.691329	0.507175	-0.128287	0.496073	-0.652416	0.315331	1.23653	0.971053	0.585266	0.529795	1.14849	1.57224	0.730479	0.473568	0.125542
chr1_1149600_1150200	0.27314	0.435065	0.533222	-0.338491	-0.832124	0.498736	0.302814	1.05077	0.790517	0.454921	0.544065	-1.33086	1.31493	-1.01212	0.323572	0.101994
chr1_11496000_11496600	0.633628	0.0147343	0.00295992	0.0970945	-3.49391	-3.21283	0.201487	1.34412	0.987015	NA	NA	NA	NA	NA	NA	NA
chr1_11497800_11498400	0.620374	0.175835	0.0420652	-0.13454	-2.19291	-2.56933	0.268612	1.57898	1.20608	NA	NA	NA	NA	NA	NA	NA
chr1_114982200_114982800	0.351432	0.548972	0.445286	-0.292937	0.857158	-0.824826	0.309132	1.41295	1.06536	0.514308	0.494517	1.68198	1.76958	0.950498	0.353205	0.106425
chr1_11498400_11499000	0.485939	0.32025	0.0238613	0.195653	-1.73151	-3.05665	0.277078	1.71116	1.27938	NA	NA	NA	NA	NA	NA	NA
chr1_11499600_11500200	0.125968	0.0167654	0.0258675	-0.38266	-3.03872	-2.21321	0.242613	1.19454	0.940531	NA	NA	NA	NA	NA	NA	NA
chr1_11500200_11500800	0.372493	0.0383587	0.161095	-0.236155	-2.28819	-1.19019	0.260563	1.0528	0.826816	NA	NA	NA	NA	NA	NA	NA
chr1_11500800_11501400	0.279938	0.000242193	0.59078	-0.241281	-4.51698	-0.460994	0.218993	1.07434	0.847493	NA	NA	NA	NA	NA	NA	NA
chr1_115008000_115008600	0.0271425	0.00597335	0.125945	-0.500369	-3.9617	-1.56382	0.214607	1.33165	0.991427	NA	NA	NA	NA	NA	NA	NA
chr1_115009800_115010400	0.423972	0.893641	0.180774	0.22108	0.18684	-1.41075	0.272465	1.38483	1.02781	0.660739	0.306179	1.59759	1.72457	0.92637	0.365298	0.108257
chr1_11501400_11502000	0.342084	8.70871e-07	0.428794	-0.185995	-4.66235	-0.454496	0.192449	0.742817	0.566069	NA	NA	NA	NA	NA	NA	NA
chr1_1150200_1150800	0.150604	0.107811	0.835957	-0.439814	-1.7688	-0.166689	0.297603	1.06472	0.797538	NA	NA	NA	NA	NA	NA	NA
chr1_11502000_11502600	0.986201	0.205443	0.620911	-0.00679615	-1.95684	-0.592947	0.389468	1.50953	1.18566	NA	NA	NA	NA	NA	NA	NA
chr1_11502600_11503200	0.980754	0.629905	0.742467	-0.01003	-0.855555	-0.456784	0.412071	1.75605	1.37644	NA	NA	NA	NA	NA	NA	NA
chr1_11503200_11503800	0.219162	0.444383	0.0138008	0.293043	-1.08783	-2.76912	0.233143	1.40225	1.05396	NA	NA	NA	NA	NA	NA	NA
chr1_115036800_115037400	0.130365	0.984861	0.646259	-0.544634	-0.0260609	0.495599	0.349481	1.36124	1.06818	0.682837	0.601659	-0.52166	1.73031	-0.301483	0.766159	0.176139
chr1_115037400_115038000	0.326704	0.946294	0.809848	-0.343871	-0.0992047	0.280613	0.344474	1.45957	1.15523	0.674762	0.667891	-0.379818	1.86143	-0.204047	0.840379	0.189717
chr1_11503800_11504400	0.190553	0.203452	0.00534766	0.281196	-1.71438	-2.94287	0.209622	1.31652	0.974535	NA	NA	NA	NA	NA	NA	NA
chr1_11504400_11505000	0.0572316	0.24919	0.0820308	0.500334	-1.8026	-2.04763	0.252291	1.53181	1.13518	NA	NA	NA	NA	NA	NA	NA
chr1_115051800_115052400	0.161369	0.0294879	0.729909	0.349215	-2.78316	-0.332995	0.242761	1.21316	0.954913	NA	NA	NA	NA	NA	NA	NA
chr1_115056000_115056600	0.286045	0.351728	0.25475	0.313107	-1.55033	-1.43136	0.28789	1.63706	1.23103	NA	NA	NA	NA	NA	NA	NA
chr1_115056600_115057200	0.126714	0.205922	0.167059	0.410082	-1.9017	-1.59196	0.260534	1.46859	1.12223	NA	NA	NA	NA	NA	NA	NA
chr1_115062000_115062600	0.331704	0.269614	0.00906108	0.223889	-1.09844	-2.14117	0.226653	0.975298	0.763557	NA	NA	NA	NA	NA	NA	NA
chr1_115062600_115063200	0.616296	0.417499	0.49971	-0.142765	-1.07098	-0.702806	0.281727	1.30142	1.02777	NA	NA	NA	NA	NA	NA	NA
chr1_115072800_115073400	0.75796	0.130209	0.0251296	-0.067897	-2.01424	-2.31684	0.218185	1.29195	0.979184	NA	NA	NA	NA	NA	NA	NA
chr1_115073400_115074000	0.428645	0.139157	0.033869	0.187787	-2.06324	-2.32092	0.23381	1.35539	1.04033	NA	NA	NA	NA	NA	NA	NA
chr1_115074000_115074600	0.64034	0.0025709	0.0077063	0.0987078	-4.63837	-2.96334	0.208974	1.40119	1.03214	NA	NA	NA	NA	NA	NA	NA
chr1_1150800_1151400	0.652515	0.877482	0.000454355	0.116172	-0.15245	-3.0272	0.255242	0.979896	0.762395	NA	NA	NA	NA	NA	NA	NA
chr1_115088400_115089000	0.0671054	0.13777	0.0146799	0.448685	-2.34335	-2.93897	0.235541	1.53378	1.12994	NA	NA	NA	NA	NA	NA	NA
chr1_115089000_115089600	0.815785	0.0436033	0.000265064	0.0461482	-2.83434	-4.12068	0.19623	1.34112	0.987931	NA	NA	NA	NA	NA	NA	NA
chr1_115089600_115090200	0.169988	0.000591508	0.14504	0.322456	-4.57522	-1.39837	0.228937	1.18165	0.932819	NA	NA	NA	NA	NA	NA	NA
chr1_115090200_115090800	0.987575	0.00282444	0.246195	0.00319406	-3.7184	-1.04026	0.203278	1.13591	0.878276	NA	NA	NA	NA	NA	NA	NA
chr1_115110600_115111200	0.0348056	0.39969	0.844732	0.670746	-1.26779	-0.217411	0.302355	1.48243	1.09987	NA	NA	NA	NA	NA	NA	NA
chr1_115111800_115112400	0.802214	0.036732	0.00773214	0.0558258	-2.67226	-2.73314	0.220767	1.21825	0.952417	NA	NA	NA	NA	NA	NA	NA
chr1_115114800_115115400	0.167236	0.420956	0.165502	-0.384531	-1.33089	-1.70559	0.271189	1.62947	1.19777	NA	NA	NA	NA	NA	NA	NA
chr1_115119600_115120200	0.00986685	0.10806	0.125121	0.692614	-2.59645	-1.82661	0.250152	1.56408	1.1554	NA	NA	NA	NA	NA	NA	NA
chr1_115128000_115128600	0.169656	0.626748	0.0178705	-0.326899	-0.606721	-2.41502	0.231905	1.23387	0.95979	NA	NA	NA	NA	NA	NA	NA
chr1_115129800_115130400	0.520977	0.0610328	0.323708	-0.165387	-3.11982	-1.18562	0.254435	1.59848	1.18024	NA	NA	NA	NA	NA	NA	NA
chr1_115134600_115135200	0.128163	0.181195	0.0214168	-0.36559	-2.05623	-2.68772	0.233191	1.49957	1.10288	NA	NA	NA	NA	NA	NA	NA
chr1_115135200_115135800	0.966201	0.533574	0.0719017	-0.011776	-1.07826	-2.3629	0.275433	1.71057	1.26327	NA	NA	NA	NA	NA	NA	NA
chr1_115137000_115137600	0.882824	0.00534272	0.0104264	-0.0291183	-3.67967	-2.51687	0.195766	1.21838	0.916645	NA	NA	NA	NA	NA	NA	NA
chr1_115137600_115138200	0.235257	0.00618774	0.180778	-0.272266	-3.58183	-1.29883	0.224455	1.20978	0.946275	NA	NA	NA	NA	NA	NA	NA
chr1_1151400_1152000	0.756858	0.425929	0.35764	-0.098347	-0.932838	-0.818526	0.314553	1.15458	0.875172	NA	NA	NA	NA	NA	NA	NA
chr1_11514000_11514600	0.140533	0.0704914	0.0308859	-0.309435	-2.43988	-2.1725	0.20401	1.29754	0.955742	NA	NA	NA	NA	NA	NA	NA
chr1_115140600_115141200	0.0948461	0.298956	0.06344	-0.446247	-1.64857	-2.23492	0.258119	1.55774	1.15636	NA	NA	NA	NA	NA	NA	NA
chr1_11514600_11515200	0.980782	0.220577	0.128032	-0.00719505	-1.74281	-1.71491	0.296034	1.39095	1.09346	NA	NA	NA	NA	NA	NA	NA
chr1_115147800_115148400	0.0247953	0.00238688	0.008319	-0.515719	-3.58669	-2.40019	0.217413	1.07408	0.845266	NA	NA	NA	NA	NA	NA	NA
chr1_115148400_115149000	0.0974731	0.00430753	0.00775567	-0.35724	-3.25217	-2.3679	0.208357	1.04688	0.825499	NA	NA	NA	NA	NA	NA	NA
chr1_11515200_11515800	0.612033	0.191774	0.0194473	0.128235	-1.58844	-2.31841	0.250013	1.18749	0.935089	NA	NA	NA	NA	NA	NA	NA
chr1_11515800_11516400	0.965916	0.0463375	0.0430511	-0.0100219	-2.94498	-2.2512	0.232446	1.4127	1.06218	NA	NA	NA	NA	NA	NA	NA
chr1_115168200_115168800	0.418768	0.441415	0.499983	-0.240698	-1.19328	-0.786016	0.293297	1.52809	1.15019	NA	NA	NA	NA	NA	NA	NA
chr1_115168800_115169400	0.597804	0.670079	0.819482	-0.170379	-0.570557	0.240251	0.31928	1.32513	1.04291	0.575119	0.671261	-0.810808	1.68631	-0.480818	0.635864	0.15285
chr1_11517000_11517600	0.362847	0.585165	0.000339053	0.20251	-0.61143	-3.56526	0.218921	1.10719	0.873905	NA	NA	NA	NA	NA	NA	NA
chr1_11517600_11518200	0.863853	0.745525	0.011686	-0.0455529	-0.454014	-2.93201	0.263229	1.38517	1.08679	NA	NA	NA	NA	NA	NA	NA
chr1_115179000_115179600	0.970955	0.244654	0.148432	0.0109524	-1.20371	1.15496	0.298124	1.01288	0.777196	0.351192	0.276094	-2.35867	1.2767	-1.84748	0.0795249	0.0626925
chr1_115179600_115180200	0.641799	0.185209	0.213288	-0.138881	-1.36775	0.978463	0.295319	1.00696	0.768291	0.317744	0.333747	-2.34622	1.26659	-1.85239	0.0787871	0.0625126
chr1_11518200_11518800	0.778481	0.00461996	0.00151345	-0.0544554	-3.96672	-3.34313	0.191729	1.28851	0.950958	NA	NA	NA	NA	NA	NA	NA
chr1_11518800_11519400	0.835753	0.0125816	0.000382996	-0.041035	-2.57329	-3.05455	0.196087	0.964987	0.757136	NA	NA	NA	NA	NA	NA	NA
chr1_115193400_115194000	0.740692	0.00837558	0.0973674	-0.0655164	-3.21894	-1.48584	0.196019	1.13472	0.866317	NA	NA	NA	NA	NA	NA	NA
chr1_11519400_11520000	0.981162	2.43648e-06	0.386915	0.00458761	-4.49616	-0.522508	0.192562	0.762937	0.594479	NA	NA	NA	NA	NA	NA	NA
chr1_115194000_115194600	0.0839241	0.00757034	0.117334	-0.359076	-3.3858	-1.4431	0.200365	1.17629	0.893087	NA	NA	NA	NA	NA	NA	NA
chr1_115197000_115197600	0.438828	0.0385139	0.182462	0.17415	-2.96408	-1.37472	0.221741	1.36496	1.00557	NA	NA	NA	NA	NA	NA	NA
chr1_1152000_1152600	0.189549	0.021621	0.000178751	-0.263836	-3.22221	-4.21988	0.196222	1.32447	0.977594	NA	NA	NA	NA	NA	NA	NA
chr1_11520000_11520600	0.261671	0.00986	0.0987833	-0.257801	-3.44397	-1.66013	0.225043	1.24373	0.97223	NA	NA	NA	NA	NA	NA	NA
chr1_11520600_11521200	0.50762	0.0402829	7.97321e-05	0.124651	-2.31885	-3.86086	0.185727	1.07823	0.836906	NA	NA	NA	NA	NA	NA	NA
chr1_115212600_115213200	0.978659	0.188497	0.879207	0.00781772	-2.03269	0.172865	0.289654	1.50806	1.12712	0.319429	0.690527	-2.20555	1.88272	-1.17147	0.255177	0.0915009
chr1_11521800_11522400	0.524143	0.399046	0.0241296	-0.155426	-1.22743	-2.56708	0.240951	1.43326	1.07671	NA	NA	NA	NA	NA	NA	NA
chr1_115220400_115221000	0.150354	0.0282956	0.98723	-0.346813	-2.92699	-0.0156653	0.234524	1.26556	0.970015	NA	NA	NA	NA	NA	NA	NA
chr1_115221000_115221600	0.0480177	0.126038	0.695657	0.476028	-1.93831	-0.36279	0.230221	1.22916	0.91789	NA	NA	NA	NA	NA	NA	NA
chr1_11522400_11523000	0.032636	0.0366057	0.39295	-0.556105	-2.64757	-0.825543	0.247383	1.20611	0.951452	NA	NA	NA	NA	NA	NA	NA
chr1_115225800_115226400	0.361697	0.0401404	0.197875	-0.238352	-3.23838	-1.51176	0.257041	1.50464	1.1462	NA	NA	NA	NA	NA	NA	NA
chr1_115226400_115227000	0.184668	0.0436415	0.0734741	-0.283419	-2.73895	-1.77408	0.208392	1.29623	0.954005	NA	NA	NA	NA	NA	NA	NA
chr1_11524200_11524800	0.500996	0.435196	0.063451	-0.177574	-1.24091	-2.26445	0.260468	1.56742	1.17169	NA	NA	NA	NA	NA	NA	NA
chr1_11524800_11525400	0.943857	0.112376	0.947065	0.0220287	-2.84282	-0.0893128	0.310013	1.73437	1.33321	NA	NA	NA	NA	NA	NA	NA
chr1_115257600_115258200	0.166685	0.109965	0.15883	-0.357704	-2.58974	-1.67376	0.25193	1.56886	1.15623	NA	NA	NA	NA	NA	NA	NA
chr1_115258200_115258800	0.182071	0.892487	1.52681e-05	-0.575221	0.171127	4.94212	0.420368	1.25467	0.947131	0.660424	0.00581031	-4.77099	1.57202	-3.03494	0.00653997	0.0328846
chr1_1152600_1153200	0.394186	0.0244985	3.93768e-05	-0.164796	-2.98227	-4.57369	0.190434	1.2544	0.938872	NA	NA	NA	NA	NA	NA	NA
chr1_11526000_11526600	0.452204	0.00729253	0.0817999	-0.183084	-3.93289	-1.90728	0.240147	1.35912	1.05653	NA	NA	NA	NA	NA	NA	NA
chr1_115263600_115264200	0.658179	0.553654	0.973041	0.129504	-0.818123	-0.0362085	0.289597	1.36466	1.06191	NA	NA	NA	NA	NA	NA	NA
chr1_11526600_11527200	0.906074	0.00984017	0.064267	0.0256931	-3.51174	-1.87352	0.215791	1.26782	0.972587	NA	NA	NA	NA	NA	NA	NA
chr1_115269600_115270200	0.27511	0.734257	0.191325	-0.285421	-0.455274	-1.37826	0.256411	1.32784	1.02929	NA	NA	NA	NA	NA	NA	NA
chr1_11527200_11527800	0.865446	0.299779	0.13068	-0.0458013	-1.65411	-1.83399	0.26783	1.56569	1.17784	NA	NA	NA	NA	NA	NA	NA
chr1_115274400_115275000	0.0863297	0.491435	0.270539	-0.562363	-1.25713	-1.50203	0.31636	1.80315	1.33629	NA	NA	NA	NA	NA	NA	NA
chr1_11527800_11528400	0.982545	0.0535029	0.00945121	0.00448967	-2.48207	-2.59573	0.203383	1.2313	0.931472	NA	NA	NA	NA	NA	NA	NA
chr1_115279200_115279800	0.338574	0.213072	0.0237827	-0.241346	-1.89415	-2.68961	0.247883	1.48657	1.12506	NA	NA	NA	NA	NA	NA	NA
chr1_115279800_115280400	0.0298221	0.53393	0.0509279	0.580292	-0.887963	-2.21181	0.25351	1.40992	1.08446	NA	NA	NA	NA	NA	NA	NA
chr1_115282800_115283400	0.632597	0.00657627	0.410319	-0.12872	-3.19857	-0.714769	0.266303	1.08945	0.855152	NA	NA	NA	NA	NA	NA	NA
chr1_115283400_115284000	0.82252	0.951949	0.0101129	0.0624627	0.0645971	-2.27561	0.275873	1.06242	0.824946	0.676137	0.0723411	2.34021	1.34509	1.73981	0.0972591	0.0662267
chr1_11528400_11529000	0.669583	0.00524148	0.0149364	-0.092079	-4.0704	-2.60816	0.213513	1.34432	1.00563	NA	NA	NA	NA	NA	NA	NA
chr1_115285800_115286400	0.475075	0.0263284	0.0244109	-0.18279	-2.28655	-1.81412	0.252476	0.974979	0.762545	NA	NA	NA	NA	NA	NA	NA
chr1_115286400_115287000	0.900561	0.193722	0.863755	0.0435281	-1.63135	-0.157884	0.345213	1.22509	0.911672	NA	NA	NA	NA	NA	NA	NA
chr1_115287000_115287600	0.775878	0.0551668	0.253425	0.105722	-2.57231	1.13256	0.367783	1.28551	0.971273	0.232067	0.365654	-3.70487	1.61118	-2.29947	0.0323827	0.049442
chr1_115288200_115288800	0.862489	0.618337	0.40204	0.0527015	-0.736579	-0.983057	0.301484	1.46203	1.15531	NA	NA	NA	NA	NA	NA	NA
chr1_115288800_115289400	0.726537	0.0244532	0.807536	-0.159103	3.58648	0.292744	0.450383	1.50802	1.1904	0.191995	0.66699	3.29374	1.92125	1.71438	0.101916	0.0671525
chr1_11529000_11529600	0.735238	4.1506e-05	0.0103975	-0.0700485	-4.46066	-1.97649	0.205089	0.919305	0.719534	NA	NA	NA	NA	NA	NA	NA
chr1_11529600_11530200	0.854446	0.000294668	8.15631e-05	0.0341362	-4.43323	-3.88084	0.184372	1.07296	0.842756	NA	NA	NA	NA	NA	NA	NA
chr1_115300200_115300800	0.860972	0.337335	0.981792	0.0596923	-1.61378	0.0300315	0.33771	1.65317	1.30415	0.400589	0.716306	-1.64381	2.10565	-0.780664	0.444143	0.120769
chr1_11530200_11530800	0.69362	0.00684131	0.00391672	-0.0828637	-4.04225	-3.2231	0.20818	1.38441	1.02502	NA	NA	NA	NA	NA	NA	NA
chr1_115304400_115305000	0.72539	0.271375	0.511342	0.0884645	-1.46641	-0.673984	0.24933	1.30692	1.01315	NA	NA	NA	NA	NA	NA	NA
chr1_11530800_11531400	0.676739	0.000763294	0.429603	0.109754	-3.90309	-0.646075	0.260503	1.03367	0.806106	NA	NA	NA	NA	NA	NA	NA
chr1_11531400_11532000	0.945967	0.0908879	0.000325941	0.0167268	-1.73929	-3.18606	0.244605	0.993302	0.778162	NA	NA	NA	NA	NA	NA	NA
chr1_115314000_115314600	0.832444	0.753789	0.256825	0.0648576	-0.524715	-1.42597	0.30371	1.65661	1.23189	NA	NA	NA	NA	NA	NA	NA
chr1_115318800_115319400	0.645117	0.073215	0.97547	-0.139893	-2.52121	0.0330037	0.300471	1.35448	1.06381	0.247633	0.715044	-2.55421	1.7223	-1.48303	0.153655	0.0759416
chr1_11532000_11532600	0.695503	0.000843557	0.000330745	0.0715023	-4.20075	-3.50983	0.180811	1.12373	0.858378	NA	NA	NA	NA	NA	NA	NA
chr1_115324800_115325400	0.296642	0.556769	0.0877833	0.308194	-1.00984	-2.22682	0.289794	1.69786	1.25881	NA	NA	NA	NA	NA	NA	NA
chr1_115336200_115336800	0.0507406	0.195664	0.00610327	-0.409558	-1.6506	-2.74888	0.200634	1.24512	0.9267	NA	NA	NA	NA	NA	NA	NA
chr1_115336800_115337400	0.257651	0.049107	0.10078	-0.249769	-2.5977	-1.61703	0.216158	1.26286	0.952867	NA	NA	NA	NA	NA	NA	NA
chr1_115337400_115338000	0.809179	0.00641877	0.264375	0.0652019	-2.94681	-0.86536	0.267463	1.00034	0.759793	NA	NA	NA	NA	NA	NA	NA
chr1_11533800_11534400	0.700326	0.00152723	0.0054429	0.0740136	-4.37425	-2.77192	0.190339	1.2455	0.920094	NA	NA	NA	NA	NA	NA	NA
chr1_115338000_115338600	0.380348	0.00439565	0.276542	0.237233	-3.10573	-0.853502	0.266158	1.00235	0.769091	NA	NA	NA	NA	NA	NA	NA
chr1_115338600_115339200	0.801243	0.00199622	0.00221273	0.0501702	-4.02631	-3.06408	0.197411	1.18117	0.909547	NA	NA	NA	NA	NA	NA	NA
chr1_11534400_11535000	0.463213	0.0242369	1.86275e-06	-0.143069	-2.36773	-4.68095	0.192358	0.993915	0.781088	NA	NA	NA	NA	NA	NA	NA
chr1_115344600_115345200	0.962002	0.276159	0.017535	-0.0110347	-1.53038	-2.60316	0.229561	1.3779	1.03119	NA	NA	NA	NA	NA	NA	NA
chr1_115346400_115347000	0.087586	0.947263	0.267749	0.581597	-0.099684	-1.33291	0.328557	1.49362	1.17879	NA	NA	NA	NA	NA	NA	NA
chr1_11535000_11535600	0.152213	0.0337757	5.0889e-06	-0.289598	-2.28308	-4.52342	0.19676	1.02279	0.804704	NA	NA	NA	NA	NA	NA	NA
chr1_115353000_115353600	0.733521	0.152212	0.186682	0.0917633	-2.31721	-1.60291	0.266864	1.57436	1.18417	NA	NA	NA	NA	NA	NA	NA
chr1_115359600_115360200	0.0866851	0.00241472	0.604585	-0.386687	-2.74184	-0.331416	0.217792	0.822195	0.632798	NA	NA	NA	NA	NA	NA	NA
chr1_115360200_115360800	0.0366909	0.285905	0.0766653	-0.447119	-0.809821	-1.03871	0.203787	0.744379	0.56508	NA	NA	NA	NA	NA	NA	NA
chr1_115360800_115361400	0.82435	0.00430932	0.000115371	0.043265	-3.37375	-3.8164	0.19311	1.08607	0.852311	NA	NA	NA	NA	NA	NA	NA
chr1_115361400_115362000	0.35313	0.088836	0.0188075	0.223201	-2.72426	-2.85364	0.236386	1.54538	1.14422	NA	NA	NA	NA	NA	NA	NA
chr1_11536200_11536800	0.779272	0.00529424	0.00403091	0.0710054	-3.2077	-2.60815	0.250919	1.06081	0.83248	NA	NA	NA	NA	NA	NA	NA
chr1_115363800_115364400	0.689305	0.0856585	0.219241	-0.0902703	-1.97162	-1.09863	0.22346	1.10665	0.874216	NA	NA	NA	NA	NA	NA	NA
chr1_11536800_11537400	0.498037	0.00917099	0.0720221	0.161416	-2.53119	-1.31854	0.235126	0.904252	0.705242	NA	NA	NA	NA	NA	NA	NA
chr1_115373400_115374000	0.606908	0.900469	0.749906	-0.178851	-0.17289	0.347022	0.343713	1.36989	1.07799	0.662804	0.645703	-0.519912	1.74317	-0.298256	0.768584	0.176583
chr1_11537400_11538000	0.447801	0.010802	0.124724	0.17976	-3.10967	-1.42009	0.233483	1.13869	0.897278	NA	NA	NA	NA	NA	NA	NA
chr1_11538600_11539200	0.13794	0.00963633	0.0100563	0.347093	-4.21695	-3.07933	0.227283	1.51764	1.11536	NA	NA	NA	NA	NA	NA	NA
chr1_115388400_115389000	0.368901	0.0141189	0.277645	-0.224396	-3.76891	-1.21353	0.245709	1.43981	1.09608	NA	NA	NA	NA	NA	NA	NA
chr1_11539200_11539800	0.0405351	0.00403144	0.00475792	0.40246	-3.85852	-2.77626	0.187393	1.2316	0.905278	NA	NA	NA	NA	NA	NA	NA
chr1_11539800_11540400	0.867709	0.0228776	0.00179225	0.0365742	-3.57812	-3.78568	0.217569	1.48602	1.09716	NA	NA	NA	NA	NA	NA	NA
chr1_115399200_115399800	0.626521	0.0948983	0.0659611	-0.108107	-2.34782	-1.92512	0.219708	1.35826	1.0061	NA	NA	NA	NA	NA	NA	NA
chr1_115401000_115401600	0.0738818	0.223779	0.265915	-0.669098	-2.17699	1.54166	0.360345	1.74988	1.35806	0.339718	0.375275	-3.71866	2.21504	-1.67882	0.108743	0.0683398
chr1_115402800_115403400	0.392823	0.577412	0.921013	0.310638	0.77579	0.108107	0.357918	1.37613	1.08047	0.529079	0.702543	0.667683	1.74961	0.381617	0.70677	0.165353
chr1_115403400_115404000	0.00223087	0.845488	0.0550419	0.802659	-0.236699	-1.88116	0.238488	1.20339	0.939594	NA	NA	NA	NA	NA	NA	NA
chr1_11541600_11542200	0.999768	0.115104	0.142635	7.81383e-05	-2.07405	-1.51674	0.266649	1.27539	1.00549	NA	NA	NA	NA	NA	NA	NA
chr1_11542200_11542800	0.7711	0.923865	0.0602149	-0.0919433	0.116503	-1.85799	0.312977	1.20816	0.948751	0.669404	0.176036	1.97449	1.53616	1.28535	0.213356	0.0852055
chr1_115423800_115424400	0.04019	0.696102	0.343721	-0.806001	-0.862903	-1.55779	0.374592	2.18659	1.61741	NA	NA	NA	NA	NA	NA	NA
chr1_115425600_115426200	0.409458	0.00698097	0.867513	-0.197867	-3.40482	-0.155528	0.236288	1.16941	0.923801	NA	NA	NA	NA	NA	NA	NA
chr1_115426200_115426800	0.492282	0.412132	0.095288	0.237314	0.926512	1.44934	0.341062	1.11284	0.839508	0.442548	0.221077	-0.522829	1.39398	-0.375062	0.711562	0.166247
chr1_11542800_11543400	0.183232	0.223698	0.221141	-0.382865	-1.61332	-1.27488	0.280563	1.29656	1.01877	NA	NA	NA	NA	NA	NA	NA
chr1_115431000_115431600	0.0627011	0.513786	0.838609	-0.611728	-0.974912	-0.239629	0.31557	1.47411	1.16565	NA	NA	NA	NA	NA	NA	NA
chr1_115431600_115432200	0.0898799	0.00906019	0.286487	-0.504492	-3.03772	0.925457	0.287165	1.08326	0.85172	0.148848	0.390375	-3.96317	1.37799	-2.87604	0.00933984	0.0359166
chr1_115432200_115432800	0.530295	0.0333988	0.57732	-0.192482	-2.66489	0.527374	0.302909	1.19108	0.935253	0.206661	0.567106	-3.19226	1.51439	-2.10795	0.0478496	0.0547543
chr1_11543400_11544000	0.264464	0.0615387	0.585847	-0.322808	-3.10871	-0.680144	0.283482	1.5961	1.23387	NA	NA	NA	NA	NA	NA	NA
chr1_115438800_115439400	0.764384	0.879581	0.130817	0.0863095	0.235003	-1.78566	0.285169	1.53707	1.14722	0.656625	0.259384	2.02066	1.918	1.05353	0.304662	0.0990694
chr1_11544000_11544600	0.421745	0.125958	0.944791	-0.246247	-2.5782	-0.0883835	0.302009	1.63458	1.26492	NA	NA	NA	NA	NA	NA	NA
chr1_11545200_11545800	0.465659	0.0560094	0.422883	0.215847	-2.07925	0.639217	0.291818	1.04293	0.785916	0.232843	0.481265	-2.71847	1.3059	-2.08168	0.0504288	0.0554692
chr1_115456200_115456800	0.838435	0.166757	0.016994	0.0524948	-2.34187	-3.08199	0.255075	1.64966	1.21434	NA	NA	NA	NA	NA	NA	NA
chr1_115457400_115458000	0.78765	0.889656	0.503378	0.0906978	-0.238209	-0.877423	0.3335	1.70139	1.29427	NA	NA	NA	NA	NA	NA	NA
chr1_11545800_11546400	0.874663	0.00702285	0.00661858	-0.0312856	-3.34574	-2.60475	0.196533	1.15008	0.887981	NA	NA	NA	NA	NA	NA	NA
chr1_115461000_115461600	0.0964816	0.105031	0.151287	0.410927	-2.47826	-1.60721	0.238924	1.47941	1.08942	NA	NA	NA	NA	NA	NA	NA
chr1_115461600_115462200	0.34449	0.822498	0.0131542	0.328632	0.257993	2.2491	0.341764	1.13931	0.84943	0.638117	0.0825813	-1.99111	1.42111	-1.4011	0.176512	0.0794824
chr1_115465800_115466400	0.743796	0.365112	0.408913	-0.122115	-1.17242	0.817804	0.369958	1.27352	0.975453	0.416229	0.472554	-1.99023	1.60417	-1.24066	0.229089	0.0875658
chr1_115466400_115467000	0.413424	0.11954	0.00204813	-0.158505	-1.75674	-2.86187	0.190915	1.09402	0.842023	NA	NA	NA	NA	NA	NA	NA
chr1_115468800_115469400	0.768723	0.230956	0.714494	0.105448	-2.3031	0.535303	0.355147	1.88082	1.44851	0.343731	0.630868	-2.8384	2.37396	-1.19564	0.245821	0.0901239
chr1_115470000_115470600	0.848062	0.0432483	0.248949	-0.0499384	-2.64582	-1.15974	0.258248	1.24964	0.985014	NA	NA	NA	NA	NA	NA	NA
chr1_115473000_115473600	0.6351	0.118071	0.273923	0.137748	-2.69346	-1.41079	0.287098	1.67039	1.26419	NA	NA	NA	NA	NA	NA	NA
chr1_115474200_115474800	0.320794	0.107568	0.279397	-0.274683	-2.36237	-1.22963	0.271765	1.42099	1.11476	NA	NA	NA	NA	NA	NA	NA
chr1_115474800_115475400	0.943052	0.0185866	0.00155801	0.0144245	-3.37665	-3.50258	0.200123	1.35114	0.999484	NA	NA	NA	NA	NA	NA	NA
chr1_115475400_115476000	0.951161	0.00151985	0.00808364	0.0126235	-4.59364	-2.78823	0.204266	1.30727	0.977848	NA	NA	NA	NA	NA	NA	NA
chr1_115476600_115477200	0.296436	0.00211692	0.0106291	-0.206233	-3.9765	-2.44481	0.193836	1.1744	0.893022	NA	NA	NA	NA	NA	NA	NA
chr1_115477200_115477800	0.785843	0.233879	0.231914	0.0735464	-1.5702	-1.24532	0.268093	1.29056	1.01913	NA	NA	NA	NA	NA	NA	NA
chr1_115478400_115479000	0.649476	0.0633269	0.173967	0.126841	-3.06184	-1.71062	0.276088	1.5835	1.22622	NA	NA	NA	NA	NA	NA	NA
chr1_115479000_115479600	0.864054	0.00337568	0.138989	0.0416452	-2.82593	-1.01135	0.241006	0.882188	0.664085	NA	NA	NA	NA	NA	NA	NA
chr1_115479600_115480200	0.58185	0.00233008	0.0882281	-0.13752	-3.31554	-1.3729	0.246828	0.9901	0.777234	NA	NA	NA	NA	NA	NA	NA
chr1_115480800_115481400	0.671729	0.188939	0.0126085	0.110291	-2.3051	-3.37787	0.257526	1.71193	1.26714	NA	NA	NA	NA	NA	NA	NA
chr1_115481400_115482000	0.836443	0.282137	0.0125138	-0.051536	-1.76832	-3.16241	0.247321	1.61249	1.18489	NA	NA	NA	NA	NA	NA	NA
chr1_115482000_115482600	0.71803	0.0390403	0.0709736	0.0831909	-3.13971	-2.00829	0.22807	1.45006	1.06996	NA	NA	NA	NA	NA	NA	NA
chr1_115483200_115483800	0.699494	0.160258	0.311985	-0.136026	-2.46338	1.36717	0.348794	1.70775	1.3278	0.303403	0.408364	-3.83055	2.1632	-1.77078	0.091839	0.0651758
chr1_115492200_115492800	0.864617	0.0734138	0.0254168	0.0414675	-2.94132	-2.76273	0.240987	1.58134	1.17015	NA	NA	NA	NA	NA	NA	NA
chr1_115492800_115493400	0.108568	0.203469	0.218107	-0.539446	-2.67696	-1.91746	0.325448	2.05579	1.52193	NA	NA	NA	NA	NA	NA	NA
chr1_115494600_115495200	0.784315	0.0461194	0.0439159	0.0630943	-3.01001	-2.25215	0.22832	1.44235	1.06735	NA	NA	NA	NA	NA	NA	NA
chr1_115495200_115495800	0.43668	0.00102254	0.0686856	0.174491	-4.09997	-1.67017	0.221126	1.1186	0.882127	NA	NA	NA	NA	NA	NA	NA
chr1_1155000_1155600	0.0115367	0.457134	0.0442084	0.594234	-0.988936	-2.04255	0.219821	1.31157	0.969451	NA	NA	NA	NA	NA	NA	NA
chr1_115501800_115502400	0.0353988	0.10697	0.0128977	0.452908	-2.16013	-2.55217	0.204878	1.29703	0.960857	NA	NA	NA	NA	NA	NA	NA
chr1_115506600_115507200	0.270993	0.290465	0.200554	-0.328662	-1.72641	-1.62252	0.292678	1.60229	1.23776	NA	NA	NA	NA	NA	NA	NA
chr1_115511400_115512000	0.616986	0.489214	0.0860989	-0.154477	-1.29473	-2.42995	0.30544	1.84752	1.36593	NA	NA	NA	NA	NA	NA	NA
chr1_115531200_115531800	0.0357652	0.599853	0.239654	0.753341	0.910046	-1.54595	0.341517	1.71501	1.28678	0.540606	0.354786	2.45599	2.14407	1.14548	0.265533	0.0931011
chr1_115534800_115535400	0.254283	0.185754	0.0331105	0.277524	-2.05826	-2.51275	0.238443	1.51726	1.12109	NA	NA	NA	NA	NA	NA	NA
chr1_115536600_115537200	0.0218162	0.0230011	0.00969373	0.487599	-2.75966	-2.46009	0.200752	1.14724	0.886151	NA	NA	NA	NA	NA	NA	NA
chr1_115540200_115540800	0.500884	0.0926658	0.66813	-0.204923	-2.85944	-0.543006	0.300505	1.64245	1.25324	NA	NA	NA	NA	NA	NA	NA
chr1_115540800_115541400	0.957313	0.157765	0.0139155	-0.0117865	-2.04611	-2.73864	0.21824	1.40971	1.04375	NA	NA	NA	NA	NA	NA	NA
chr1_115541400_115542000	0.934345	0.0649392	0.00411418	0.0198003	-3.09569	-3.70716	0.238203	1.61135	1.18635	NA	NA	NA	NA	NA	NA	NA
chr1_11554200_11554800	0.181993	0.0938957	0.615916	0.422451	-2.37745	0.54705	0.308668	1.371	1.07836	0.263297	0.586989	-2.9245	1.74428	-1.67663	0.109178	0.0684304
chr1_115545000_115545600	0.778174	0.76282	0.742553	-0.108528	-0.40768	0.335273	0.381566	1.33781	1.01064	0.615807	0.642818	-0.742953	1.67664	-0.443119	0.662436	0.157552
chr1_115545600_115546200	0.0861628	0.451385	0.00975391	-0.429414	-1.17302	-3.15075	0.241434	1.5358	1.13599	NA	NA	NA	NA	NA	NA	NA
chr1_11554800_11555400	0.426227	0.148722	0.199212	-0.27313	-2.13305	1.48703	0.338274	1.43644	1.13092	0.297062	0.322019	-3.62008	1.8282	-1.98013	0.0616144	0.0585744
chr1_115549200_115549800	0.843015	0.27222	0.323445	-0.0509471	-1.47069	-1.03078	0.254883	1.3131	1.02553	NA	NA	NA	NA	NA	NA	NA
chr1_1155600_1156200	0.273577	0.00605503	0.00273868	0.218552	-3.50163	-2.98165	0.195699	1.17919	0.907496	NA	NA	NA	NA	NA	NA	NA
chr1_11556000_11556600	0.0544636	0.666328	0.105424	-0.5883	-0.680749	-2.03035	0.293092	1.5621	1.21346	NA	NA	NA	NA	NA	NA	NA
chr1_11556600_11557200	0.105211	0.416092	0.376367	-0.464126	-0.991345	-0.846511	0.277212	1.20098	0.941715	NA	NA	NA	NA	NA	NA	NA
chr1_115573200_115573800	0.171764	0.0775798	0.00570745	0.296864	-2.56283	-3.08417	0.211673	1.3988	1.0303	NA	NA	NA	NA	NA	NA	NA
chr1_115573800_115574400	0.453514	0.0597287	0.115228	0.174631	-2.50146	-1.60391	0.229732	1.27475	0.986639	NA	NA	NA	NA	NA	NA	NA
chr1_115583400_115584000	0.0121753	0.324938	0.460597	-0.766733	-1.63012	-0.901719	0.286037	1.62693	1.20524	NA	NA	NA	NA	NA	NA	NA
chr1_115584000_115584600	0.950831	0.262708	0.0132413	-0.0167668	1.31926	-2.39168	0.269483	1.15419	0.904234	0.360977	0.0828866	3.71094	1.46622	2.53095	0.0198727	0.0436572
chr1_115595400_115596000	0.491225	0.0234664	0.116822	-0.178788	-3.53604	-1.84444	0.256318	1.47545	1.1398	NA	NA	NA	NA	NA	NA	NA
chr1_115596000_115596600	0.739935	0.0652972	0.337523	0.0796877	-2.56968	-0.999474	0.237697	1.33945	1.02427	NA	NA	NA	NA	NA	NA	NA
chr1_115597800_115598400	0.411599	0.161577	0.165956	-0.20077	-2.10374	-1.53001	0.240868	1.46319	1.07567	NA	NA	NA	NA	NA	NA	NA
chr1_11560800_11561400	0.845385	0.000159775	0.146279	0.0437332	-4.26672	-1.14521	0.222193	0.979066	0.766384	NA	NA	NA	NA	NA	NA	NA
chr1_115608600_115609200	0.775141	0.228985	0.532093	0.0949129	-1.98832	-0.807943	0.329067	1.61672	1.27708	NA	NA	NA	NA	NA	NA	NA
chr1_115609200_115609800	0.116123	0.195924	0.401368	-0.418877	-1.84625	-0.920715	0.258333	1.39354	1.08048	NA	NA	NA	NA	NA	NA	NA
chr1_11561400_11562000	0.738452	0.0052249	0.372367	-0.0885951	-3.16718	-0.744625	0.262708	1.04557	0.821364	NA	NA	NA	NA	NA	NA	NA
chr1_1156200_1156800	0.160386	0.000689797	0.000708873	0.276802	-3.78481	-2.97434	0.191954	0.992315	0.781928	NA	NA	NA	NA	NA	NA	NA
chr1_115624200_115624800	0.760446	0.883149	0.156409	0.104559	0.278105	-2.07717	0.339602	1.87497	1.42626	0.657635	0.284049	2.35527	2.35579	0.999783	0.329359	0.102898
chr1_11562600_11563200	0.947579	0.596828	0.0213824	-0.0165258	0.653867	-2.35337	0.249111	1.22204	0.9654	0.53898	0.105505	3.00724	1.55736	1.93099	0.0677833	0.0599682
chr1_115627800_115628400	0.890424	0.269618	0.744008	-0.0434266	-1.63384	0.374867	0.312363	1.45069	1.13667	0.36448	0.643415	-2.0087	1.84296	-1.08993	0.288701	0.0965772
chr1_115629000_115629600	0.435452	0.130858	0.0527948	-0.172271	-2.1551	-2.07466	0.217722	1.38473	1.02592	NA	NA	NA	NA	NA	NA	NA
chr1_11563200_11563800	0.738051	0.0914364	0.727951	0.0962087	1.69384	-0.253733	0.284831	0.969071	0.722156	0.261483	0.636641	1.94757	1.20856	1.61149	0.122743	0.0708526
chr1_11563800_11564400	0.466791	0.996885	0.814698	0.215401	-0.00395437	0.178393	0.291963	1.00374	0.754027	0.685129	0.669588	-0.182348	1.25541	-0.14525	0.885967	0.198197
chr1_115638600_115639200	0.628017	0.423872	0.19312	0.127063	-0.980613	-1.27096	0.259363	1.20827	0.95312	NA	NA	NA	NA	NA	NA	NA
chr1_115639200_115639800	0.1229	0.573235	0.133863	0.48826	-0.835603	-1.78611	0.306945	1.46602	1.15697	NA	NA	NA	NA	NA	NA	NA
chr1_115639800_115640400	0.991775	0.948235	0.375957	-0.00426602	-0.135272	-1.46158	0.410156	2.06499	1.62454	NA	NA	NA	NA	NA	NA	NA
chr1_115641000_115641600	0.991252	0.04534	0.0669998	0.00253522	-2.95973	-2.00591	0.229169	1.41279	1.05258	NA	NA	NA	NA	NA	NA	NA
chr1_115641600_115642200	0.332505	0.000824683	0.494561	-0.211587	-4.19547	-0.609988	0.21456	1.11976	0.881335	NA	NA	NA	NA	NA	NA	NA
chr1_115642200_115642800	0.175891	0.000109948	0.26098	-0.259907	-4.47528	-0.897532	0.187169	0.995529	0.782327	NA	NA	NA	NA	NA	NA	NA
chr1_115648200_115648800	0.908965	0.371008	0.398036	0.0360596	-1.39941	-1.03885	0.312522	1.53919	1.21042	NA	NA	NA	NA	NA	NA	NA
chr1_115648800_115649400	0.850116	0.21053	0.0180176	0.0723883	-1.65821	2.521	0.379542	1.29398	1.00333	0.332438	0.0967231	-4.17922	1.63739	-2.55236	0.0189799	0.0430934
chr1_11565000_11565600	0.00602224	0.0946383	0.083136	0.749081	-2.13814	-1.75205	0.252069	1.23593	0.975014	NA	NA	NA	NA	NA	NA	NA
chr1_115654800_115655400	0.787931	0.000436723	0.0243457	0.0526709	-4.44449	-2.06082	0.193937	1.11519	0.865808	NA	NA	NA	NA	NA	NA	NA
chr1_115655400_115656000	0.705959	0.00195304	0.0215988	0.0760025	-4.16675	-2.25611	0.199397	1.21934	0.927187	NA	NA	NA	NA	NA	NA	NA
chr1_11565600_11566200	0.218596	0.163505	0.00952394	0.27261	-1.76004	-2.64775	0.216613	1.22997	0.951227	NA	NA	NA	NA	NA	NA	NA
chr1_115656600_115657200	0.550024	0.147954	0.549985	0.176148	-2.54043	-0.763185	0.291135	1.70741	1.26126	NA	NA	NA	NA	NA	NA	NA
chr1_11566200_11566800	0.855522	0.128487	0.347679	-0.0521576	-2.64513	-1.23031	0.283827	1.68868	1.2881	NA	NA	NA	NA	NA	NA	NA
chr1_115663800_115664400	0.396438	0.00623999	0.0136664	-0.181392	-4.15673	-2.72652	0.210626	1.40558	1.0361	NA	NA	NA	NA	NA	NA	NA
chr1_115664400_115665000	0.317993	0.0214587	0.103348	-0.199558	-2.95546	-1.50708	0.196278	1.21317	0.895086	NA	NA	NA	NA	NA	NA	NA
chr1_115671000_115671600	0.903067	0.0102354	0.000103851	0.0242343	-2.88444	-3.73348	0.197194	1.04756	0.826662	NA	NA	NA	NA	NA	NA	NA
chr1_115672800_115673400	0.415148	0.00828649	0.0132249	0.146971	-3.2537	-2.2418	0.177686	1.14519	0.847402	NA	NA	NA	NA	NA	NA	NA
chr1_11567400_11568000	0.845934	0.235339	0.000121976	0.0374764	-1.27999	-3.68227	0.191092	1.05541	0.826129	NA	NA	NA	NA	NA	NA	NA
chr1_115674000_115674600	0.908304	0.159529	0.216067	-0.0317618	-2.37616	-1.54031	0.273279	1.6443	1.21702	NA	NA	NA	NA	NA	NA	NA
chr1_1156800_1157400	0.643338	0.0409481	0.161181	0.123542	-3.00389	-1.58562	0.263926	1.40176	1.10175	NA	NA	NA	NA	NA	NA	NA
chr1_11568000_11568600	0.46582	0.347772	0.0464446	0.209942	-1.08877	-1.86592	0.283939	1.14013	0.895552	NA	NA	NA	NA	NA	NA	NA
chr1_115681200_115681800	0.236113	0.83614	0.166874	-0.344286	-0.349297	-1.751	0.28436	1.67313	1.23379	NA	NA	NA	NA	NA	NA	NA
chr1_115683600_115684200	0.162304	0.025693	0.0087547	0.286516	-2.62896	-2.44526	0.199635	1.11577	0.867586	NA	NA	NA	NA	NA	NA	NA
chr1_115684200_115684800	0.233101	0.119672	0.344323	-0.35081	-2.21542	-1.04809	0.287842	1.38017	1.08958	NA	NA	NA	NA	NA	NA	NA
chr1_115684800_115685400	0.823417	0.000116773	6.88957e-08	-0.0935637	4.8337	5.9442	0.41537	1.08057	0.820401	0.0477373	0.00290732	-1.11051	1.35672	-0.81852	0.422706	0.117266
chr1_115685400_115686000	0.378146	0.000200801	4.25541e-07	0.394945	4.93983	5.73606	0.441028	1.15587	0.876227	0.0550864	0.00350272	-0.796232	1.45045	-0.548954	0.589114	0.144797
chr1_11568600_11569200	0.592275	0.0374693	0.0811771	0.1539	-2.9074	-1.89037	0.28408	1.33103	1.04491	NA	NA	NA	NA	NA	NA	NA
chr1_115691400_115692000	0.599834	0.580293	0.0578836	-0.129963	-0.798646	-2.0901	0.244906	1.42753	1.05686	NA	NA	NA	NA	NA	NA	NA
chr1_115692000_115692600	0.651642	0.0334823	0.0058122	0.0990355	-2.60673	-2.73172	0.217006	1.16568	0.914806	NA	NA	NA	NA	NA	NA	NA
chr1_11569800_11570400	0.490427	0.0108376	0.200565	-0.146892	-3.03761	-1.14475	0.210201	1.11287	0.873313	NA	NA	NA	NA	NA	NA	NA
chr1_11570400_11571000	0.159917	0.102941	0.0315451	0.347793	-2.14704	-2.26543	0.240905	1.27359	1.00086	NA	NA	NA	NA	NA	NA	NA
chr1_115710600_115711200	0.882829	0.471904	0.455575	-0.0460734	0.765135	0.591481	0.309769	1.04921	0.781705	0.474337	0.50024	0.173654	1.3084	0.132723	0.895739	0.200074
chr1_115711200_115711800	0.927572	0.354151	0.332842	-0.0291735	1.00435	0.782905	0.318067	1.06597	0.794468	0.410036	0.423249	0.221444	1.32946	0.166566	0.869384	0.195107
chr1_115712400_115713000	0.588339	0.0835592	0.0608149	-0.151606	-3.14134	-2.53743	0.276882	1.75069	1.29892	NA	NA	NA	NA	NA	NA	NA
chr1_115717800_115718400	0.825402	0.0475557	0.021191	0.0524174	-3.21198	-2.79434	0.235396	1.54996	1.14443	NA	NA	NA	NA	NA	NA	NA
chr1_115719600_115720200	0.471887	0.0346184	0.0172338	0.165492	-3.26034	-2.74695	0.226926	1.46803	1.08492	NA	NA	NA	NA	NA	NA	NA
chr1_115721400_115722000	0.645848	0.289432	0.437481	-0.150209	-2.1103	-1.14142	0.323347	1.95431	1.44904	NA	NA	NA	NA	NA	NA	NA
chr1_11572200_11572800	0.921687	0.746267	0.017545	0.0236477	0.378085	-2.30706	0.238388	1.15702	0.913988	0.609064	0.0953599	2.68515	1.47447	1.82109	0.0835877	0.0635397
chr1_115725600_115726200	0.715596	0.195378	0.537131	0.140342	2.00635	-0.747469	0.381304	1.51247	1.19625	0.32341	0.546277	2.75382	1.92836	1.42806	0.168706	0.0782418
chr1_115727400_115728000	0.658704	0.114698	0.294255	0.101936	-1.95763	-0.998575	0.228326	1.20239	0.934237	NA	NA	NA	NA	NA	NA	NA
chr1_11572800_11573400	0.908057	0.127023	0.289793	-0.0373825	-3.1912	-1.61067	0.320772	2.02915	1.49275	NA	NA	NA	NA	NA	NA	NA
chr1_115728000_115728600	0.205257	0.069768	0.7904	-0.343329	-2.85249	-0.302888	0.264737	1.51282	1.12873	NA	NA	NA	NA	NA	NA	NA
chr1_11573400_11574000	0.304282	0.172025	0.0088324	-0.240915	-1.95669	-2.96195	0.230213	1.39606	1.05228	NA	NA	NA	NA	NA	NA	NA
chr1_1157400_1158000	0.591104	0.399328	0.298781	-0.145301	-0.82882	-0.790512	0.267357	0.968385	0.746682	NA	NA	NA	NA	NA	NA	NA
chr1_11574600_11575200	0.955441	0.396416	0.0170889	0.0140185	-1.08121	-2.51279	0.248655	1.2554	0.991008	NA	NA	NA	NA	NA	NA	NA
chr1_115749000_115749600	0.881615	0.0788988	0.985495	-0.0459919	-2.77579	0.02182	0.306025	1.52214	1.18954	0.252359	0.716978	-2.79761	1.93182	-1.44818	0.163064	0.0774035
chr1_115749600_115750200	0.235091	0.027748	0.802954	-0.318049	-2.94639	-0.252601	0.262103	1.26911	1.00276	NA	NA	NA	NA	NA	NA	NA
chr1_11575200_11575800	0.960666	0.522097	0.0183964	-0.0134337	0.675614	-2.04787	0.269963	1.0422	0.817975	0.500486	0.0977322	2.72348	1.32486	2.05567	0.0531048	0.0562915
chr1_115755600_115756200	0.13861	0.0833979	0.0998189	0.381845	-2.426	-1.79625	0.250481	1.35128	1.05533	NA	NA	NA	NA	NA	NA	NA
chr1_115756200_115756800	0.580848	0.265435	0.334826	0.166399	-1.82939	-1.22351	0.297866	1.60987	1.24677	NA	NA	NA	NA	NA	NA	NA
chr1_11576400_11577000	0.463966	0.414565	0.698871	0.25323	-1.05754	-0.389478	0.34105	1.27694	0.996509	NA	NA	NA	NA	NA	NA	NA
chr1_115764600_115765200	0.00588328	0.778643	0.071724	0.761171	-0.419568	-2.03721	0.255324	1.47834	1.08842	NA	NA	NA	NA	NA	NA	NA
chr1_115768200_115768800	0.645289	2.00015e-05	3.93539e-10	0.142051	4.34464	5.98971	0.305266	0.8487	0.639109	0.0332498	0.00153727	-1.64507	1.06243	-1.54841	0.137203	0.0732147
chr1_11577600_11578200	0.992162	0.001251	0.0894805	-0.00210697	-4.45844	-1.68579	0.21257	1.24243	0.95832	NA	NA	NA	NA	NA	NA	NA
chr1_11578200_11578800	0.358276	0.00228482	0.0121234	0.181275	-4.36229	-2.56234	0.19408	1.29972	0.955262	NA	NA	NA	NA	NA	NA	NA
chr1_115789800_115790400	0.342577	0.17031	0.788684	-0.288763	-2.12058	0.313633	0.299094	1.50674	1.15903	0.309545	0.660307	-2.43421	1.90095	-1.28052	0.215013	0.0854666
chr1_115790400_115791000	0.338367	0.0902711	0.827459	0.281574	-2.71255	-0.262151	0.289074	1.54601	1.19154	NA	NA	NA	NA	NA	NA	NA
chr1_115791600_115792200	0.566693	0.327585	0.106192	-0.154246	-1.63868	-2.02497	0.266039	1.64459	1.21304	NA	NA	NA	NA	NA	NA	NA
chr1_11579400_11580000	0.188585	0.0199805	0.615287	-0.330004	-3.23268	-0.517365	0.244882	1.3101	1.01802	NA	NA	NA	NA	NA	NA	NA
chr1_1158000_1158600	0.522134	0.00682907	0.531823	-0.179977	-2.99452	-0.502303	0.277656	1.02532	0.79344	NA	NA	NA	NA	NA	NA	NA
chr1_11580000_11580600	0.376902	0.00886066	0.50826	0.228547	-3.72144	-0.696705	0.25454	1.32272	1.03965	NA	NA	NA	NA	NA	NA	NA
chr1_115828200_115828800	0.686653	0.130214	0.13275	0.125969	-1.7571	-1.30548	0.309037	1.12704	0.84311	NA	NA	NA	NA	NA	NA	NA
chr1_115829400_115830000	0.943169	0.109296	0.476636	-0.0211706	-2.87293	-0.930794	0.294326	1.73697	1.29024	NA	NA	NA	NA	NA	NA	NA
chr1_115830000_115830600	0.783492	0.639044	0.541529	-0.0861545	-0.747779	-0.755164	0.310551	1.57698	1.22183	NA	NA	NA	NA	NA	NA	NA
chr1_115831800_115832400	0.0330098	0.221561	0.7255	-0.62318	-1.97327	-0.412385	0.277865	1.57833	1.16276	NA	NA	NA	NA	NA	NA	NA
chr1_115832400_115833000	0.739072	0.75274	0.308647	0.110646	-0.578358	-1.39252	0.328905	1.81794	1.34295	NA	NA	NA	NA	NA	NA	NA
chr1_115837800_115838400	0.970116	0.0219834	0.190373	-0.00963736	-2.50313	-1.08762	0.254964	1.03201	0.810447	NA	NA	NA	NA	NA	NA	NA
chr1_115838400_115839000	0.499946	0.0424758	0.00186358	0.152206	-2.66771	-3.37541	0.222706	1.25495	0.982548	NA	NA	NA	NA	NA	NA	NA
chr1_115839000_115839600	0.912762	0.545827	0.854675	0.031703	-0.63559	0.148904	0.286775	1.03946	0.805521	0.512647	0.683046	-0.784494	1.31505	-0.596552	0.557499	0.139419
chr1_115839600_115840200	0.734792	0.185431	0.954195	0.0925102	-1.6397	0.0552346	0.270379	1.2078	0.953049	0.317844	0.710397	-1.69493	1.53853	-1.10166	0.283693	0.0958573
chr1_115842000_115842600	0.0166369	0.213126	0.00406109	0.570472	-1.86242	-3.36031	0.223963	1.46184	1.07358	NA	NA	NA	NA	NA	NA	NA
chr1_11585400_11586000	0.486724	0.0274629	0.00592063	0.148432	-3.20433	-3.02303	0.210587	1.37745	1.01491	NA	NA	NA	NA	NA	NA	NA
chr1_1158600_1159200	0.630297	0.0801846	0.725654	-0.146992	-1.93718	-0.28264	0.302053	1.06709	0.797396	NA	NA	NA	NA	NA	NA	NA
chr1_115874400_115875000	0.197689	0.78353	0.303104	-0.468643	0.334172	0.951129	0.35517	1.20477	0.906622	0.624171	0.402166	-0.616958	1.50779	-0.40918	0.686757	0.161795
chr1_115875000_115875600	0.258428	0.574783	0.180629	-0.423674	0.696579	1.26857	0.367275	1.22709	0.923904	0.52768	0.306061	-0.571989	1.53602	-0.372385	0.713523	0.166597
chr1_115877400_115878000	0.85219	0.654022	0.038989	-0.0554249	-0.707869	-2.6418	0.294728	1.56255	1.21976	NA	NA	NA	NA	NA	NA	NA
chr1_115878000_115878600	0.551371	0.212814	0.0400788	-0.156555	-2.06692	-2.58091	0.259634	1.62122	1.19876	NA	NA	NA	NA	NA	NA	NA
chr1_11589600_11590200	0.528953	0.00493079	0.355618	0.155204	-3.8977	-0.942068	0.243443	1.27692	1.00297	NA	NA	NA	NA	NA	NA	NA
chr1_11590200_11590800	0.802967	0.202792	0.724385	-0.101213	-1.98589	-0.423227	0.401821	1.52273	1.18829	NA	NA	NA	NA	NA	NA	NA
chr1_11590800_11591400	0.658958	0.100908	0.0929956	-0.107007	-2.58633	-1.95733	0.239876	1.52464	1.12547	NA	NA	NA	NA	NA	NA	NA
chr1_11591400_11592000	0.624035	0.307106	0.0538941	0.106471	-1.33696	-1.90957	0.214828	1.28519	0.948951	NA	NA	NA	NA	NA	NA	NA
chr1_115917600_115918200	0.460437	0.0371901	0.0567795	-0.152431	-2.8413	-1.90466	0.203666	1.29871	0.958551	NA	NA	NA	NA	NA	NA	NA
chr1_115918200_115918800	0.962731	0.0481776	0.0560145	0.00968269	-2.69146	-1.91694	0.205374	1.30267	0.961541	NA	NA	NA	NA	NA	NA	NA
chr1_1159200_1159800	0.395674	9.37497e-05	0.0041741	0.163272	-4.59842	-2.48593	0.189275	1.00978	0.797005	NA	NA	NA	NA	NA	NA	NA
chr1_115922400_115923000	0.734667	0.21269	0.476108	0.120717	-2.60289	-1.09415	0.352647	2.04105	1.51485	NA	NA	NA	NA	NA	NA	NA
chr1_115926000_115926600	0.0575954	0.899783	0.226487	0.777144	-0.265196	-1.99279	0.392482	2.08679	1.61144	NA	NA	NA	NA	NA	NA	NA
chr1_115929000_115929600	0.992648	0.404052	0.897532	-0.00343059	-1.51702	0.172392	0.368976	1.79058	1.32656	0.437913	0.695922	-1.68941	2.22844	-0.758114	0.457224	0.12287
chr1_11593200_11593800	0.796369	0.05078	0.0545432	-0.0601865	-2.42393	-1.88161	0.231025	1.18764	0.937754	NA	NA	NA	NA	NA	NA	NA
chr1_115932000_115932600	0.932219	0.893658	0.376621	0.0298374	-0.24133	-1.19984	0.34767	1.789	1.3355	NA	NA	NA	NA	NA	NA	NA
chr1_11593800_11594400	0.827485	0.0600731	0.600219	0.0605719	-1.97316	0.417724	0.275356	1.00697	0.788008	0.236986	0.578967	-2.39089	1.27865	-1.86985	0.0762153	0.061893
chr1_115942200_115942800	0.0360379	0.120637	0.00100296	0.449844	-2.15921	-3.6421	0.204255	1.34882	0.991687	NA	NA	NA	NA	NA	NA	NA
chr1_115942800_115943400	0.321064	0.0201586	0.00135457	0.18595	-2.97109	-3.16434	0.184079	1.20599	0.889344	NA	NA	NA	NA	NA	NA	NA
chr1_11594400_11595000	0.913822	0.0208622	0.268929	0.0255763	-3.35941	-1.17113	0.234213	1.372	1.03832	NA	NA	NA	NA	NA	NA	NA
chr1_11595000_11595600	0.986483	0.280057	0.316342	-0.00430432	-1.67864	-1.1484	0.251807	1.52397	1.12561	NA	NA	NA	NA	NA	NA	NA
chr1_115956000_115956600	0.0506968	0.61251	0.948022	-0.666052	-0.77369	0.073848	0.326218	1.51045	1.1227	0.547136	0.709116	-0.847538	1.882	-0.450339	0.65731	0.156631
chr1_11596200_11596800	0.331196	0.106075	0.632218	-0.330209	-3.47706	-0.750864	0.333929	2.08217	1.55169	NA	NA	NA	NA	NA	NA	NA
chr1_11597400_11598000	0.150764	0.161696	0.014661	-0.354636	-1.9437	-2.72887	0.240064	1.35228	1.04895	NA	NA	NA	NA	NA	NA	NA
chr1_115976400_115977000	0.734097	0.240162	0.00136879	0.07716	-1.4881	-3.45565	0.224901	1.24001	0.972311	NA	NA	NA	NA	NA	NA	NA
chr1_115977000_115977600	0.459933	0.2151	0.0119299	0.185256	-1.47565	-2.457	0.247243	1.16341	0.913674	NA	NA	NA	NA	NA	NA	NA
chr1_115977600_115978200	0.822925	0.247434	0.00015735	-0.127008	1.90465	5.28616	0.562247	1.6124	1.21143	0.352815	0.0105883	-3.38151	2.01677	-1.67669	0.109165	0.0684283
chr1_1159800_1160400	0.0277029	0.00257264	0.0040205	-0.440433	-3.70236	-2.71113	0.189649	1.11852	0.865066	NA	NA	NA	NA	NA	NA	NA
chr1_11598000_11598600	0.0224476	0.0546467	0.00886233	-0.486554	-2.58865	-2.68589	0.201367	1.29071	0.954676	NA	NA	NA	NA	NA	NA	NA
chr1_11598600_11599200	0.507574	0.635237	0.107172	0.211569	-0.858848	-2.28368	0.315197	1.79076	1.37203	NA	NA	NA	NA	NA	NA	NA
chr1_115986600_115987200	0.199375	0.610672	0.430327	-0.503028	-1.1054	-1.27529	0.382707	2.14689	1.59371	NA	NA	NA	NA	NA	NA	NA
chr1_11599200_11599800	0.330428	0.502958	0.0849542	0.260824	-1.00992	-2.03552	0.263336	1.48824	1.1398	NA	NA	NA	NA	NA	NA	NA
chr1_116001600_116002200	0.0130196	0.714251	0.760974	0.863497	-0.616409	-0.38932	0.325584	1.6665	1.26737	NA	NA	NA	NA	NA	NA	NA
chr1_116002200_116002800	0.933893	0.147651	0.421871	0.0204721	-2.0527	-0.859455	0.244598	1.37854	1.05437	NA	NA	NA	NA	NA	NA	NA
chr1_116010600_116011200	0.768615	0.360196	0.0833998	0.0754207	-1.45408	-2.07004	0.253894	1.56313	1.15302	NA	NA	NA	NA	NA	NA	NA
chr1_11602200_11602800	0.710553	0.021609	0.0208384	-0.0805039	-2.64673	-2.10346	0.21473	1.08781	0.858884	NA	NA	NA	NA	NA	NA	NA
chr1_116026800_116027400	0.165209	0.167391	0.357554	0.413924	-2.40742	-1.17455	0.290476	1.69846	1.2556	NA	NA	NA	NA	NA	NA	NA
chr1_116027400_116028000	0.0975423	0.0589433	0.13868	0.410658	-2.88757	-1.65143	0.239565	1.46667	1.0835	NA	NA	NA	NA	NA	NA	NA
chr1_11602800_11603400	0.725847	0.0341705	0.0430194	-0.077816	-2.6817	-1.98549	0.2197	1.20424	0.936655	NA	NA	NA	NA	NA	NA	NA
chr1_116031600_116032200	0.0789986	0.998385	0.381819	0.986063	-0.0057224	-1.90906	0.54091	2.80212	2.14854	NA	NA	NA	NA	NA	NA	NA
chr1_11603400_11604000	0.0157716	0.469961	0.668016	0.664892	-0.944032	-0.433899	0.258693	1.28882	1.00106	NA	NA	NA	NA	NA	NA	NA
chr1_1160400_1161000	0.158552	0.00871942	0.00614324	-0.323647	-2.43736	-1.98745	0.223421	0.86427	0.670607	NA	NA	NA	NA	NA	NA	NA
chr1_11604000_11604600	0.211496	0.158744	0.696282	-0.369973	-2.28523	-0.479811	0.289335	1.5783	1.2166	NA	NA	NA	NA	NA	NA	NA
chr1_116051400_116052000	0.207765	0.258472	0.989351	-0.453261	-1.94789	0.0179213	0.351497	1.68875	1.33082	0.358703	0.717612	-1.96581	2.1501	-0.914287	0.371458	0.10922
chr1_116052000_116052600	0.462142	0.0638361	0.557821	-0.207287	-2.64371	-0.641961	0.278026	1.37005	1.08224	NA	NA	NA	NA	NA	NA	NA
chr1_116061000_116061600	0.336302	0.369109	0.155739	0.282725	-1.53815	-1.81305	0.288997	1.68499	1.24282	NA	NA	NA	NA	NA	NA	NA
chr1_11606400_11607000	0.561381	0.607364	0.222149	-0.172145	-0.846654	-1.55105	0.292867	1.62916	1.24224	NA	NA	NA	NA	NA	NA	NA
chr1_116065800_116066400	0.188824	0.0132647	0.0281009	0.29135	-3.78684	-2.44129	0.216319	1.43212	1.05413	NA	NA	NA	NA	NA	NA	NA
chr1_116066400_116067000	0.73805	0.0100169	0.0510834	-0.0715554	-3.8448	-2.08612	0.211843	1.39179	1.02356	NA	NA	NA	NA	NA	NA	NA
chr1_116067000_116067600	0.299453	0.00125466	0.0989727	-0.467896	4.209	1.5431	0.44258	1.17329	0.904225	0.0880194	0.225594	2.6659	1.48129	1.79972	0.0870111	0.0642204
chr1_116067600_116068200	0.0216384	0.0116979	0.338492	1.24491	3.6463	1.05293	0.511788	1.35177	1.08126	0.158967	0.42693	2.59337	1.73101	1.49818	0.149705	0.075195
chr1_11607000_11607600	0.00217617	0.34975	0.000897697	0.686065	-1.12805	-3.39116	0.203262	1.1862	0.912911	NA	NA	NA	NA	NA	NA	NA
chr1_11607600_11608200	0.960955	0.00426709	0.0182922	-0.010421	-4.21155	-2.51449	0.210971	1.35406	1.00337	NA	NA	NA	NA	NA	NA	NA
chr1_11608200_11608800	0.0820366	0.00463702	0.0398108	-0.408763	-2.73534	-1.49994	0.226618	0.888945	0.695669	NA	NA	NA	NA	NA	NA	NA
chr1_11608800_11609400	0.493238	0.896407	0.574543	-0.240793	-0.153732	0.49542	0.346835	1.17006	0.872179	0.661642	0.565818	-0.649152	1.45936	-0.444819	0.661227	0.157332
chr1_11609400_11610000	0.59894	0.327466	0.717491	-0.185886	-1.18276	0.323243	0.349429	1.18674	0.884408	0.395275	0.632262	-1.50601	1.48004	-1.01754	0.321047	0.101603
chr1_116099400_116100000	0.814365	0.0655236	0.161792	-0.0614252	-3.1779	-1.76487	0.259155	1.65796	1.22815	NA	NA	NA	NA	NA	NA	NA
chr1_1161000_1161600	0.992948	0.45178	0.00994968	-0.00206371	-0.653799	-1.79255	0.231426	0.856761	0.648234	NA	NA	NA	NA	NA	NA	NA
chr1_11610000_11610600	0.415711	0.0294005	0.249637	-0.240528	-4.1824	-1.60115	0.29115	1.82201	1.36194	NA	NA	NA	NA	NA	NA	NA
chr1_116104200_116104800	0.685557	0.230315	0.536775	-0.108732	-1.50346	-0.605594	0.265765	1.22606	0.968341	NA	NA	NA	NA	NA	NA	NA
chr1_116104800_116105400	0.177309	0.179202	0.817107	-0.39062	-1.84818	-0.247533	0.282254	1.34149	1.06031	NA	NA	NA	NA	NA	NA	NA
chr1_11610600_11611200	0.742679	0.0964072	0.0733577	-0.0776019	-2.34781	-1.93783	0.234041	1.36476	1.04162	NA	NA	NA	NA	NA	NA	NA
chr1_116110200_116110800	0.801166	0.0403009	0.0202615	-0.0617197	-2.7215	-2.45788	0.24276	1.26558	0.998574	NA	NA	NA	NA	NA	NA	NA
chr1_116110800_116111400	0.383278	0.14133	0.0593958	0.246555	-2.1582	-2.2108	0.278348	1.42587	1.12506	NA	NA	NA	NA	NA	NA	NA
chr1_116118600_116119200	0.393249	0.283216	0.283896	0.226915	-1.62294	-1.21608	0.26169	1.48331	1.11306	NA	NA	NA	NA	NA	NA	NA
chr1_116119200_116119800	0.0856842	0.392911	0.170182	0.506419	-1.39706	-1.69564	0.284272	1.61	1.20443	NA	NA	NA	NA	NA	NA	NA
chr1_116122800_116123400	0.359383	0.880206	0.456025	-0.441731	-0.400645	-1.48561	0.474043	2.63426	1.96538	NA	NA	NA	NA	NA	NA	NA
chr1_116124000_116124600	0.560696	6.65109e-05	0.000510693	0.097783	-4.98586	-3.14986	0.166064	1.06543	0.802114	NA	NA	NA	NA	NA	NA	NA
chr1_116129400_116130000	0.0917617	0.0978763	0.0658061	0.373741	-2.11146	-1.79291	0.214049	1.23305	0.936431	NA	NA	NA	NA	NA	NA	NA
chr1_11613000_11613600	0.436919	0.052434	0.178027	0.195654	-3.06575	-1.54746	0.248074	1.51354	1.12008	NA	NA	NA	NA	NA	NA	NA
chr1_116130000_116130600	0.673332	0.808296	0.0217313	-0.178354	-0.334763	2.61795	0.418627	1.36677	1.07708	0.63301	0.10633	-2.95271	1.74016	-1.6968	0.105244	0.0677131
chr1_116131800_116132400	0.551355	0.202325	0.0939078	0.148655	-1.8267	-1.85712	0.246523	1.39917	1.07099	NA	NA	NA	NA	NA	NA	NA
chr1_116133600_116134200	0.831923	0.0484116	0.0407496	-0.0501283	-3.02012	-2.33481	0.233997	1.46338	1.08838	NA	NA	NA	NA	NA	NA	NA
chr1_11613600_11614200	0.818731	0.0937595	0.30275	-0.0723197	-3.34254	-1.49647	0.312609	1.9267	1.42538	NA	NA	NA	NA	NA	NA	NA
chr1_116138400_116139000	0.19732	0.00219995	0.344812	0.298939	-4.01843	-0.90049	0.226364	1.19204	0.937107	NA	NA	NA	NA	NA	NA	NA
chr1_116139000_116139600	0.553756	0.0126004	0.00206884	0.129191	-2.91421	-2.92556	0.215551	1.09309	0.861749	NA	NA	NA	NA	NA	NA	NA
chr1_116145600_116146200	0.690592	0.946406	0.274526	0.129346	0.0744771	0.937791	0.3216	1.09807	0.841425	0.674801	0.381787	-0.863314	1.38338	-0.62406	0.539642	0.136423
chr1_116146200_116146800	0.298313	0.0763863	0.0719579	-0.241769	-1.98666	-1.58833	0.228138	1.0797	0.84934	NA	NA	NA	NA	NA	NA	NA
chr1_116146800_116147400	0.448436	0.0132351	0.0166924	-0.17493	-2.8133	-2.11998	0.227532	1.06356	0.832758	NA	NA	NA	NA	NA	NA	NA
chr1_11614800_11615400	0.449928	0.0260637	0.486516	-0.217431	-2.40292	0.557446	0.283754	1.02262	0.790491	0.194671	0.518588	-2.96037	1.29253	-2.29037	0.0329992	0.0497063
chr1_116151000_116151600	0.219817	0.0551373	0.00713982	0.294762	-2.68343	-3.01902	0.234853	1.34087	1.04019	NA	NA	NA	NA	NA	NA	NA
chr1_116151600_116152200	0.557823	0.0661861	0.00124993	0.143009	-2.03952	-2.99607	0.24109	1.06682	0.834839	NA	NA	NA	NA	NA	NA	NA
chr1_116152800_116153400	0.785612	0.0562302	0.296154	0.065093	-2.92977	-1.1508	0.237016	1.47096	1.08099	NA	NA	NA	NA	NA	NA	NA
chr1_11615400_11616000	0.399952	0.00103551	0.330324	-0.191051	-3.99338	-0.851996	0.223521	1.09094	0.860013	NA	NA	NA	NA	NA	NA	NA
chr1_1161600_1162200	0.971645	0.940068	0.000827125	0.00781569	-0.0618133	-2.34341	0.217922	0.814815	0.625637	NA	NA	NA	NA	NA	NA	NA
chr1_11616000_11616600	0.65365	0.0892179	0.0568308	0.11158	-2.80906	-2.334	0.246018	1.59549	1.17488	NA	NA	NA	NA	NA	NA	NA
chr1_116163000_116163600	0.129699	0.02237	0.00407942	0.293418	-2.96787	-2.83146	0.187941	1.22751	0.905132	NA	NA	NA	NA	NA	NA	NA
chr1_116163600_116164200	0.111818	0.650856	0.126077	0.418143	-0.586356	-1.59023	0.254689	1.28171	1.00854	NA	NA	NA	NA	NA	NA	NA
chr1_116164200_116164800	0.116557	0.288144	0.0308988	0.346568	-1.30989	-2.10656	0.214004	1.20975	0.926807	NA	NA	NA	NA	NA	NA	NA
chr1_116164800_116165400	0.119516	0.926083	0.0614983	0.45138	-0.145498	-2.29593	0.281079	1.55424	1.1786	NA	NA	NA	NA	NA	NA	NA
chr1_116165400_116166000	0.515651	0.0445534	0.00399062	-0.150823	-2.98319	-3.37971	0.229072	1.41838	1.07737	NA	NA	NA	NA	NA	NA	NA
chr1_11616600_11617200	0.513354	0.0157453	0.00653398	-0.147907	-2.81872	-2.53529	0.22341	1.09638	0.862761	NA	NA	NA	NA	NA	NA	NA
chr1_116166000_116166600	0.940903	0.00232288	0.00264445	-0.0148707	-3.94181	-3.00085	0.198798	1.1767	0.909546	NA	NA	NA	NA	NA	NA	NA
chr1_116167200_116167800	0.26156	0.00192364	0.000502384	-0.206387	-4.00874	-3.44837	0.18012	1.17109	0.876759	NA	NA	NA	NA	NA	NA	NA
chr1_116167800_116168400	0.5504	0.00326655	9.59847e-05	-0.11238	-2.88035	-3.18946	0.185917	0.895551	0.701715	NA	NA	NA	NA	NA	NA	NA
chr1_116168400_116169000	0.575507	0.13823	0.0123106	0.123979	-1.9201	-2.59559	0.218816	1.25828	0.97	NA	NA	NA	NA	NA	NA	NA
chr1_11617200_11617800	0.0150026	0.0242014	0.00705293	-0.57255	-2.49575	-2.38885	0.220919	1.04737	0.821648	NA	NA	NA	NA	NA	NA	NA
chr1_11617800_11618400	0.269942	0.0445798	0.0151318	-0.247506	-2.99392	-2.71582	0.219913	1.42367	1.04939	NA	NA	NA	NA	NA	NA	NA
chr1_116182200_116182800	0.636549	0.43831	0.039183	-0.112173	-1.10642	-2.24633	0.234805	1.40717	1.03827	NA	NA	NA	NA	NA	NA	NA
chr1_116194200_116194800	0.239281	0.288687	0.803841	0.351232	-1.67442	-0.286173	0.292113	1.5482	1.14129	NA	NA	NA	NA	NA	NA	NA
chr1_116194800_116195400	0.00466023	0.382606	0.493749	0.785471	-1.22541	-0.707575	0.255432	1.38145	1.0204	NA	NA	NA	NA	NA	NA	NA
chr1_116200200_116200800	0.14811	0.255168	0.254615	0.345027	-1.54386	-1.15677	0.231984	1.32898	0.994587	NA	NA	NA	NA	NA	NA	NA
chr1_11620200_11620800	0.840961	0.033496	0.106532	0.0531583	-2.42084	-1.41721	0.262463	1.08265	0.84983	NA	NA	NA	NA	NA	NA	NA
chr1_116203200_116203800	0.0782622	0.440331	0.397948	-0.815816	-2.1899	-1.77529	0.446356	2.79764	2.06809	NA	NA	NA	NA	NA	NA	NA
chr1_11620800_11621400	0.659037	0.144868	0.0144293	0.106206	-1.89865	-2.59451	0.238139	1.26598	0.994694	NA	NA	NA	NA	NA	NA	NA
chr1_116208000_116208600	0.71416	0.0764313	0.00734188	0.0866583	-2.85504	-3.3045	0.234207	1.55189	1.14305	NA	NA	NA	NA	NA	NA	NA
chr1_116209200_116209800	0.430383	0.108186	0.024115	0.168314	-2.20528	-2.34669	0.210364	1.32894	0.984156	NA	NA	NA	NA	NA	NA	NA
chr1_1162200_1162800	0.370077	0.263735	0.0472964	-0.232048	-1.49213	-2.14338	0.254722	1.30831	1.033	NA	NA	NA	NA	NA	NA	NA
chr1_116224200_116224800	0.678208	0.20917	0.978168	0.144853	-2.40118	-0.0398261	0.345478	1.868	1.44236	NA	NA	NA	NA	NA	NA	NA
chr1_116224800_116225400	0.198089	0.192396	0.310592	0.404396	-2.13222	-1.29739	0.30676	1.59631	1.25634	NA	NA	NA	NA	NA	NA	NA
chr1_116225400_116226000	0.135913	0.750395	0.116603	-0.388634	-0.479785	-1.78009	0.253121	1.49343	1.09934	NA	NA	NA	NA	NA	NA	NA
chr1_116229600_116230200	0.00880135	0.0765062	0.235742	-0.641912	-2.52789	-1.22462	0.227931	1.37444	1.01064	NA	NA	NA	NA	NA	NA	NA
chr1_116242800_116243400	0.371186	0.364734	0.00822864	0.226455	-1.07215	-2.5997	0.249168	1.16367	0.914077	NA	NA	NA	NA	NA	NA	NA
chr1_116243400_116244000	0.747195	0.0584011	0.121059	-0.077635	-2.97508	-1.77282	0.238484	1.50766	1.10876	NA	NA	NA	NA	NA	NA	NA
chr1_116250600_116251200	0.855175	0.234642	0.0148725	0.0475444	-1.98409	-3.12943	0.258098	1.63347	1.20576	NA	NA	NA	NA	NA	NA	NA
chr1_116255400_116256000	0.672842	0.700514	0.264347	-0.132726	-0.607315	-1.38532	0.311035	1.56285	1.21625	NA	NA	NA	NA	NA	NA	NA
chr1_11625600_11626200	0.505346	0.641618	0.35553	0.216882	-0.593149	-0.930138	0.32141	1.26059	0.990087	NA	NA	NA	NA	NA	NA	NA
chr1_116256600_116257200	0.471947	0.0872286	0.586203	-0.217991	-2.86709	-0.688692	0.298955	1.61775	1.25057	NA	NA	NA	NA	NA	NA	NA
chr1_116257200_116257800	0.461507	0.154395	0.0483484	-0.157538	-1.88565	-1.96455	0.210998	1.28823	0.951623	NA	NA	NA	NA	NA	NA	NA
chr1_11626200_11626800	0.196902	0.0712621	0.0369592	-0.26646	-2.0188	-1.83769	0.201576	1.07672	0.838869	NA	NA	NA	NA	NA	NA	NA
chr1_116262000_116262600	0.00228227	0.0462349	0.158471	-0.697517	-2.24774	-1.22424	0.207795	1.0777	0.844948	NA	NA	NA	NA	NA	NA	NA
chr1_116262600_116263200	0.0477835	0.12604	0.110699	-0.541257	-2.29016	-1.85004	0.261473	1.45229	1.12316	NA	NA	NA	NA	NA	NA	NA
chr1_11626800_11627400	0.0976779	0.0140937	0.0143782	-0.345224	-2.99531	-2.30721	0.201479	1.14394	0.884033	NA	NA	NA	NA	NA	NA	NA
chr1_116268000_116268600	0.560343	0.0203869	0.923107	-0.153082	-2.96106	0.0925605	0.259742	1.20433	0.950371	0.184195	0.703058	-3.05362	1.53415	-1.99043	0.0603864	0.0582239
chr1_116277000_116277600	0.108986	0.520132	0.0104503	0.355902	-0.865097	-2.69043	0.214981	1.32817	0.980196	NA	NA	NA	NA	NA	NA	NA
chr1_116278200_116278800	0.327452	0.0179129	0.519105	0.357175	3.06406	-0.621828	0.358365	1.21823	0.952319	0.177967	0.536401	3.68589	1.54629	2.3837	0.0271639	0.0471762
chr1_1162800_1163400	0.747787	0.323424	0.730492	-0.101643	-1.16775	-0.30889	0.312992	1.16176	0.887788	NA	NA	NA	NA	NA	NA	NA
chr1_11628600_11629200	0.896892	0.197649	0.943622	0.0336804	-1.51227	-0.0645094	0.257554	1.14599	0.90405	NA	NA	NA	NA	NA	NA	NA
chr1_116287800_116288400	0.113648	0.410006	0.132381	0.464641	-1.26075	-1.81544	0.284521	1.50734	1.17129	NA	NA	NA	NA	NA	NA	NA
chr1_116288400_116289000	0.685836	0.303462	0.00153456	0.0897402	-1.1769	-3.11142	0.219551	1.12267	0.88639	NA	NA	NA	NA	NA	NA	NA
chr1_116289000_116289600	0.87614	0.0379145	0.00248431	-0.0305104	-2.79916	-3.135	0.193968	1.2847	0.943227	NA	NA	NA	NA	NA	NA	NA
chr1_11629200_11629800	0.41468	0.00118081	0.00587355	-0.163456	-3.6945	-2.40739	0.197415	1.02326	0.807344	NA	NA	NA	NA	NA	NA	NA
chr1_116292600_116293200	0.879841	0.544991	0.403706	0.0588963	0.775042	0.836821	0.38606	1.26488	0.986987	0.512262	0.469306	-0.0617793	1.60439	-0.0385065	0.969666	0.213806
chr1_116293200_116293800	0.86557	0.404601	0.519482	0.0619619	1.01444	0.607164	0.362669	1.19879	0.930709	0.438233	0.536646	0.40728	1.51767	0.268359	0.791172	0.180683
chr1_11629800_11630400	0.308289	0.00162374	0.0186707	-0.224262	-4.32444	-2.41247	0.216116	1.23963	0.966094	NA	NA	NA	NA	NA	NA	NA
chr1_116298000_116298600	0.716499	0.547862	0.480467	-0.142044	-0.850644	0.7759	0.387215	1.3983	1.08503	0.513646	0.514958	-1.62654	1.76989	-0.919007	0.369043	0.10885
chr1_116308800_116309400	0.0280593	0.00322353	0.038345	0.455055	-3.76595	-1.93522	0.196433	1.169	0.890335	NA	NA	NA	NA	NA	NA	NA
chr1_116310000_116310600	0.60754	0.307127	0.382822	0.155133	-1.70281	-1.09573	0.298659	1.63694	1.23582	NA	NA	NA	NA	NA	NA	NA
chr1_116312400_116313000	0.145888	0.0339016	0.0856377	0.310256	-2.81719	-1.66775	0.207417	1.26302	0.936022	NA	NA	NA	NA	NA	NA	NA
chr1_116318400_116319000	0.762937	0.0127905	0.107302	-0.0582859	-3.15982	-1.45518	0.191364	1.18804	0.874614	NA	NA	NA	NA	NA	NA	NA
chr1_116321400_116322000	0.763259	0.535223	0.0932549	-0.0805894	-1.01137	-2.06497	0.264963	1.61098	1.18836	NA	NA	NA	NA	NA	NA	NA
chr1_11632200_11632800	0.171209	0.550744	0.0693671	0.323952	-0.725858	-1.77677	0.230679	1.20187	0.940878	NA	NA	NA	NA	NA	NA	NA
chr1_11632800_11633400	0.63729	0.647938	0.155277	0.116432	-0.503482	-1.25042	0.244256	1.09075	0.856153	NA	NA	NA	NA	NA	NA	NA
chr1_116329200_116329800	0.716477	0.0294138	0.002765	-0.071919	-2.75494	-2.99247	0.196037	1.20026	0.91183	NA	NA	NA	NA	NA	NA	NA
chr1_11633400_11634000	0.579628	0.0316148	0.499379	0.142393	-2.46056	-0.582882	0.254068	1.08755	0.851733	NA	NA	NA	NA	NA	NA	NA
chr1_116334600_116335200	0.797936	0.219559	0.732596	0.088148	-2.02399	-0.43908	0.341041	1.6117	1.27232	NA	NA	NA	NA	NA	NA	NA
chr1_116335200_116335800	0.75146	0.245215	0.995673	0.107906	-1.79798	0.00652956	0.337369	1.51478	1.19339	0.351609	0.719011	-1.80451	1.9284	-0.935752	0.360563	0.107538
chr1_116335800_116336400	0.502787	0.190928	0.512131	-0.219878	-2.03228	0.793393	0.323885	1.51632	1.1949	0.320797	0.532601	-2.82568	1.93055	-1.46366	0.158826	0.0767452
chr1_116336400_116337000	0.648839	0.0526479	0.971244	0.118285	-2.55844	0.0362853	0.256962	1.26431	0.997626	0.229372	0.714351	-2.59473	1.61051	-1.61112	0.122823	0.0708628
chr1_1163400_1164000	0.83429	0.12994	0.016547	0.0575358	-1.6804	-2.14725	0.272473	1.07704	0.84222	NA	NA	NA	NA	NA	NA	NA
chr1_11634000_11634600	0.935733	0.148549	0.802822	0.029903	-2.02261	-0.264794	0.367532	1.36146	1.05045	NA	NA	NA	NA	NA	NA	NA
chr1_116344200_116344800	0.393239	0.0957974	0.244022	0.230758	-2.59652	-1.36445	0.266117	1.50642	1.14656	NA	NA	NA	NA	NA	NA	NA
chr1_116344800_116345400	0.521213	0.393501	0.362352	0.191571	-1.31949	-1.09611	0.294885	1.52253	1.1837	NA	NA	NA	NA	NA	NA	NA
chr1_11634600_11635200	0.918024	0.528481	0.0819242	-0.0333916	-1.25393	-2.6399	0.321519	1.96457	1.46299	NA	NA	NA	NA	NA	NA	NA
chr1_11635800_11636400	0.288549	0.000868051	0.0113019	-0.209765	-4.49439	-2.48571	0.193896	1.20578	0.916589	NA	NA	NA	NA	NA	NA	NA
chr1_116372400_116373000	0.995805	0.0467051	0.00872892	0.00130755	-1.96258	-2.04311	0.246473	0.943145	0.724588	NA	NA	NA	NA	NA	NA	NA
chr1_116373000_116373600	0.76241	0.305624	0.0454024	-0.0796199	-1.01747	-1.57856	0.26081	0.975026	0.753738	NA	NA	NA	NA	NA	NA	NA
chr1_116373600_116374200	0.147537	0.0960236	0.461328	0.499751	-2.06914	0.688354	0.335522	1.20132	0.921574	0.264654	0.503669	-2.7575	1.51409	-1.82123	0.0835664	0.0635354
chr1_116374200_116374800	0.13188	0.165598	0.930297	0.543831	-1.8191	-0.0869784	0.350398	1.27779	0.98546	NA	NA	NA	NA	NA	NA	NA
chr1_116374800_116375400	0.55389	0.0904568	0.056997	-0.134834	-2.43262	-2.03746	0.225043	1.38731	1.02634	NA	NA	NA	NA	NA	NA	NA
chr1_116375400_116376000	0.0159961	0.704587	0.786656	0.694091	-0.416709	-0.233142	0.270694	1.08792	0.85318	NA	NA	NA	NA	NA	NA	NA
chr1_116376000_116376600	0.0629955	0.197843	0.362432	0.501349	-1.37336	-0.757071	0.258937	1.04119	0.817702	NA	NA	NA	NA	NA	NA	NA
chr1_116379000_116379600	0.468491	0.752987	0.0626335	0.200166	-0.490857	-2.23595	0.27236	1.54451	1.15313	NA	NA	NA	NA	NA	NA	NA
chr1_116379600_116380200	0.123097	0.846625	0.468318	0.533338	0.294034	-0.868505	0.335467	1.50612	1.18129	0.64628	0.507768	1.16254	1.91412	0.607351	0.550452	0.138235
chr1_11638200_11638800	0.695953	0.140778	0.110158	-0.106708	-2.08014	-1.78761	0.270257	1.37232	1.08354	NA	NA	NA	NA	NA	NA	NA
chr1_116387400_116388000	0.535633	0.361828	0.0545636	0.141641	-1.12169	-1.88327	0.225845	1.20998	0.938665	NA	NA	NA	NA	NA	NA	NA
chr1_116389200_116389800	0.337128	0.190177	0.0935197	0.260787	-2.29714	-2.18677	0.267036	1.71094	1.25952	NA	NA	NA	NA	NA	NA	NA
chr1_116389800_116390400	0.188571	0.275549	0.973447	0.430794	-1.77379	-0.0406386	0.319663	1.59499	1.21008	NA	NA	NA	NA	NA	NA	NA
chr1_116390400_116391000	0.0522386	0.903626	0.914471	0.695753	-0.180328	0.126294	0.343185	1.47589	1.16534	0.663736	0.700676	-0.306622	1.8805	-0.163054	0.872112	0.195638
chr1_11639400_11640000	0.116488	0.216985	0.186616	0.435593	-1.80042	-1.50522	0.268923	1.42546	1.11183	NA	NA	NA	NA	NA	NA	NA
chr1_116398200_116398800	0.855199	0.166288	0.0841605	0.045879	-2.05446	-1.97806	0.249099	1.44555	1.10465	NA	NA	NA	NA	NA	NA	NA
chr1_116398800_116399400	0.905823	0.448515	0.17089	-0.0311945	-1.19002	-1.61505	0.261295	1.54812	1.14915	NA	NA	NA	NA	NA	NA	NA
chr1_116399400_116400000	0.238472	0.0485261	0.112889	0.300549	-2.98733	-1.8138	0.24952	1.44828	1.10823	NA	NA	NA	NA	NA	NA	NA
chr1_1164000_1164600	0.793348	0.130349	0.307646	0.0739525	-1.73945	-0.911016	0.279617	1.11612	0.876738	NA	NA	NA	NA	NA	NA	NA
chr1_11640000_11640600	0.0775331	0.185044	0.15492	0.447965	-1.75798	-1.47515	0.24446	1.29375	1.00912	NA	NA	NA	NA	NA	NA	NA
chr1_116400000_116400600	0.798577	0.0687931	0.119623	0.0611564	-2.55699	-1.66187	0.237382	1.35107	1.03518	NA	NA	NA	NA	NA	NA	NA
chr1_116400600_116401200	0.653933	0.102694	0.0449521	-0.118275	-2.8758	-2.64878	0.261006	1.7046	1.26191	NA	NA	NA	NA	NA	NA	NA
chr1_116405400_116406000	0.17668	0.0591672	0.0370814	-0.31947	-2.82305	-2.34356	0.230496	1.43525	1.07054	NA	NA	NA	NA	NA	NA	NA
chr1_116406000_116406600	0.92979	0.0495818	0.418609	-0.0218173	-2.62385	-0.821566	0.245398	1.27844	1.00075	NA	NA	NA	NA	NA	NA	NA
chr1_116407200_116407800	0.586326	0.0889553	0.257995	0.170245	-2.36061	-1.21079	0.309243	1.33962	1.04863	NA	NA	NA	NA	NA	NA	NA
chr1_116409000_116409600	0.95986	0.000387629	1.13495e-06	0.0223987	4.94163	5.71634	0.441078	1.22625	0.925354	0.064577	0.00388377	-0.774713	1.53622	-0.504299	0.619562	0.150065
chr1_116409600_116410200	0.798052	0.157459	0.0744649	-0.104365	1.93802	1.88216	0.404021	1.33422	1.01581	0.30191	0.195825	0.0558676	1.6769	0.0333159	0.973753	0.214555
chr1_116413200_116413800	0.300144	0.757372	0.0846401	0.27156	-0.389691	-1.7617	0.257242	1.24912	0.985424	NA	NA	NA	NA	NA	NA	NA
chr1_116418000_116418600	0.728972	0.19254	0.191114	-0.0989165	-1.49757	-1.18038	0.282635	1.12155	0.881085	NA	NA	NA	NA	NA	NA	NA
chr1_116418600_116419200	0.24025	0.209395	0.393787	-0.347651	-1.44722	-0.766844	0.289746	1.12644	0.885386	NA	NA	NA	NA	NA	NA	NA
chr1_116419800_116420400	0.651158	0.2108	0.0927445	0.115637	-1.4157	-1.5064	0.253007	1.10541	0.865488	NA	NA	NA	NA	NA	NA	NA
chr1_116420400_116421000	0.412578	0.410691	0.60396	0.255594	-0.999424	-0.493403	0.307293	1.19668	0.940457	NA	NA	NA	NA	NA	NA	NA
chr1_116424600_116425200	0.0629608	0.121339	0.382523	0.524302	-1.99407	-0.872647	0.270754	1.24812	0.983591	NA	NA	NA	NA	NA	NA	NA
chr1_116425800_116426400	0.115038	0.0393762	0.0373238	-0.351803	-3.0235	-2.2519	0.216292	1.39897	1.03009	NA	NA	NA	NA	NA	NA	NA
chr1_116426400_116427000	0.586742	0.327677	0.005258	-0.12406	-1.47255	-3.2851	0.225602	1.47815	1.08542	NA	NA	NA	NA	NA	NA	NA
chr1_116428200_116428800	0.403602	0.301555	0.379965	0.299687	-1.34232	0.893316	0.353386	1.27534	1.00142	0.381319	0.4544	-2.23564	1.62152	-1.37873	0.183205	0.080586
chr1_116428800_116429400	0.123292	0.494613	0.334699	0.593115	-0.918635	1.0236	0.373269	1.32744	1.04278	0.486295	0.424455	-1.94223	1.68805	-1.15058	0.263476	0.0928283
chr1_116433000_116433600	0.60059	0.0324728	0.00138733	0.10852	-2.4626	-3.05918	0.204925	1.09437	0.862005	NA	NA	NA	NA	NA	NA	NA
chr1_116433600_116434200	0.997953	0.162695	0.995677	-0.00101286	-2.11554	-0.00631773	0.391329	1.47546	1.15555	NA	NA	NA	NA	NA	NA	NA
chr1_116440200_116440800	0.339941	0.00747894	0.0115456	0.180976	-3.54971	-2.46367	0.186413	1.2311	0.911478	NA	NA	NA	NA	NA	NA	NA
chr1_116440800_116441400	0.232741	0.00412186	0.00660931	0.218556	-3.71145	-2.57876	0.179185	1.188	0.878949	NA	NA	NA	NA	NA	NA	NA
chr1_116443800_116444400	0.99023	0.221445	0.000496779	0.0025671	-1.63516	-3.87581	0.207772	1.30755	0.984387	NA	NA	NA	NA	NA	NA	NA
chr1_116444400_116445000	0.621082	0.0700156	0.00140088	-0.108632	-2.13758	-3.17508	0.217328	1.13473	0.895604	NA	NA	NA	NA	NA	NA	NA
chr1_116450400_116451000	0.620683	0.347393	0.0438225	-0.118516	-1.28157	-2.15251	0.23683	1.34096	1.01964	NA	NA	NA	NA	NA	NA	NA
chr1_116453400_116454000	0.629364	0.130719	0.045928	0.106829	-2.00283	-2.01972	0.218923	1.28641	0.966905	NA	NA	NA	NA	NA	NA	NA
chr1_116454000_116454600	0.411504	0.0842406	0.0242548	-0.213671	-2.98981	-2.92815	0.256293	1.67011	1.22934	NA	NA	NA	NA	NA	NA	NA
chr1_116458200_116458800	0.551055	0.136988	0.397708	0.177395	-2.63824	-1.10588	0.293961	1.72322	1.28761	NA	NA	NA	NA	NA	NA	NA
chr1_1164600_1165200	0.612623	0.000867604	0.323402	0.124977	-3.24979	0.659137	0.244067	0.871824	0.655723	0.0804536	0.416332	-3.90893	1.09089	-3.58323	0.00185935	0.024222
chr1_11646000_11646600	0.866988	0.0266198	0.894677	-0.0519423	-2.6252	-0.112963	0.307296	1.12174	0.845557	NA	NA	NA	NA	NA	NA	NA
chr1_116460600_116461200	0.641951	0.385061	0.366182	-0.137259	-1.14185	-0.933458	0.292002	1.294	1.01625	NA	NA	NA	NA	NA	NA	NA
chr1_116461200_116461800	0.81339	0.881319	0.758614	-0.0845875	0.211453	0.343124	0.354975	1.40346	1.10571	0.657147	0.648958	-0.131671	1.7867	-0.0736955	0.941985	0.208671
chr1_116462400_116463000	0.117219	0.920338	0.0681846	0.466069	0.157271	-2.26248	0.288339	1.55847	1.19267	0.668516	0.187433	2.41975	1.96247	1.23301	0.231868	0.0879668
chr1_116463000_116463600	0.3655	0.891187	0.0828138	0.249195	0.198325	-1.9769	0.270905	1.4366	1.09893	0.660131	0.2062	2.17523	1.80872	1.20263	0.243163	0.0897169
chr1_11646600_11647200	0.411198	0.00913494	0.239341	-0.208634	-2.81636	-0.949383	0.250085	1.00554	0.789688	NA	NA	NA	NA	NA	NA	NA
chr1_116471400_116472000	0.172852	0.670995	0.426995	-0.476665	-0.740521	-1.08881	0.34077	1.72498	1.35077	NA	NA	NA	NA	NA	NA	NA
chr1_11647200_11647800	0.372573	0.0970879	0.0161646	-0.297002	-1.97839	2.30264	0.327754	1.15249	0.899608	0.265551	0.0914693	-4.28103	1.46202	-2.92815	0.00831413	0.0348356
chr1_116475600_116476200	0.644295	0.727072	0.342533	-0.105639	-0.287051	-0.589731	0.226333	0.814236	0.610773	NA	NA	NA	NA	NA	NA	NA
chr1_116476200_116476800	0.244806	0.60953	0.232763	-0.383656	0.677266	-1.25401	0.322941	1.31115	1.02816	0.545686	0.349587	1.93128	1.6662	1.15909	0.260073	0.0922668
chr1_116476800_116477400	0.315029	0.415073	0.0262805	-0.232871	-1.1298	-2.3727	0.22762	1.36568	1.01136	NA	NA	NA	NA	NA	NA	NA
chr1_116477400_116478000	0.640964	0.176261	0.00340125	-0.0993329	-1.75306	-3.06176	0.210692	1.26356	0.956699	NA	NA	NA	NA	NA	NA	NA
chr1_11647800_11648400	0.678417	0.441475	0.0887264	0.146022	-0.933139	1.57217	0.348507	1.19512	0.891517	0.458383	0.213396	-2.50531	1.49101	-1.68028	0.108457	0.0682946
chr1_116482800_116483400	0.0964796	0.795415	0.231095	0.500198	-0.405085	-1.43923	0.290827	1.54749	1.17571	NA	NA	NA	NA	NA	NA	NA
chr1_116483400_116484000	0.190705	0.461731	0.000213941	0.289013	-0.860283	-3.8476	0.215526	1.1528	0.905258	NA	NA	NA	NA	NA	NA	NA
chr1_11648400_11649000	0.788301	0.660749	0.0904853	0.090779	-0.578668	-1.78946	0.334852	1.30452	1.02061	NA	NA	NA	NA	NA	NA	NA
chr1_116484000_116484600	0.826103	0.936601	0.013219	0.0623734	-0.101597	-2.6259	0.281255	1.26584	0.992521	NA	NA	NA	NA	NA	NA	NA
chr1_116484600_116485200	0.978341	0.0156325	0.0212398	0.00561802	-3.15298	-2.27537	0.205091	1.22493	0.932276	NA	NA	NA	NA	NA	NA	NA
chr1_116485200_116485800	0.00474867	0.00863991	0.00397577	-0.556501	-3.38702	-2.76853	0.181416	1.1994	0.882129	NA	NA	NA	NA	NA	NA	NA
chr1_116487600_116488200	0.806247	0.553095	0.0350178	0.068968	-1.01517	-2.7831	0.278542	1.69093	1.25613	NA	NA	NA	NA	NA	NA	NA
chr1_116490600_116491200	0.19853	0.282011	0.176691	-0.377752	-1.76784	-1.72323	0.28684	1.61162	1.24333	NA	NA	NA	NA	NA	NA	NA
chr1_116492400_116493000	0.122887	0.449682	0.462383	0.438829	-1.11188	-0.801511	0.275861	1.45024	1.07562	NA	NA	NA	NA	NA	NA	NA
chr1_116493000_116493600	0.957942	0.00102355	0.17484	0.0121302	-4.04802	-1.21085	0.227968	1.10454	0.86979	NA	NA	NA	NA	NA	NA	NA
chr1_116493600_116494200	0.561001	0.799058	0.275291	-0.231253	0.348688	1.12454	0.393042	1.35677	1.01063	0.629872	0.382414	-0.775856	1.6918	-0.458597	0.651468	0.155607
chr1_116494200_116494800	0.964412	0.910923	0.00650171	0.0135284	0.142073	-2.9007	0.300504	1.25852	0.986432	0.665889	0.0577632	3.04277	1.59904	1.90288	0.0715523	0.0607527
chr1_116495400_116496000	0.343367	0.0541708	0.264688	0.231391	-2.89603	-1.2153	0.240069	1.44094	1.06776	NA	NA	NA	NA	NA	NA	NA
chr1_11649600_11650200	0.143269	0.00420582	0.330104	-0.366274	-3.4596	-0.863047	0.243214	1.11024	0.870765	NA	NA	NA	NA	NA	NA	NA
chr1_116496000_116496600	0.897284	0.000973166	0.0077221	-0.0373473	-3.78243	2.2819	0.286691	1.0267	0.795022	0.0828915	0.0628925	-6.06432	1.29853	-4.67016	0.000147274	0.0130368
chr1_116496600_116497200	0.0619714	0.374156	0.177979	-0.798095	-1.42772	1.71571	0.410491	1.58085	1.24172	0.421453	0.303683	-3.14343	2.01021	-1.56373	0.133566	0.0726623
chr1_11650200_11650800	0.0821547	0.0288916	0.00577298	-0.409885	-1.95273	-1.92173	0.227333	0.847763	0.642965	NA	NA	NA	NA	NA	NA	NA
chr1_116503800_116504400	0.873955	0.0034739	0.000999139	-0.0586574	3.54837	3.0605	0.36639	1.11165	0.833	0.115431	0.0228089	0.487865	1.38912	0.351204	0.729108	0.169329
chr1_116504400_116505000	0.637643	0.0130936	0.000246721	-0.174977	2.96992	3.52421	0.367463	1.12083	0.839582	0.164323	0.0125126	-0.554287	1.40042	-0.395801	0.696442	0.163502
chr1_11650800_11651400	0.995259	0.0140929	0.0281543	0.00143285	-3.11871	-2.17146	0.239006	1.19106	0.937966	NA	NA	NA	NA	NA	NA	NA
chr1_116508000_116508600	0.255032	0.293465	0.0466094	-0.238674	-1.33072	-1.90227	0.205395	1.24291	0.913736	NA	NA	NA	NA	NA	NA	NA
chr1_116512200_116512800	0.629951	0.0228531	0.0319582	-0.137454	2.6074	-1.92147	0.282167	1.08266	0.851134	0.18859	0.128804	4.52888	1.37716	3.28855	0.00367156	0.0286471
chr1_11651400_11652000	0.49205	0.00257798	0.0142555	0.139394	-3.85729	-2.35204	0.200225	1.16561	0.899948	NA	NA	NA	NA	NA	NA	NA
chr1_116515200_116515800	0.179084	0.0190291	0.000543119	0.248852	-3.0752	-3.55283	0.180577	1.23559	0.910073	NA	NA	NA	NA	NA	NA	NA
chr1_116517000_116517600	0.514322	0.0113452	0.0194032	-0.150364	-3.07841	-2.21996	0.227648	1.13582	0.895023	NA	NA	NA	NA	NA	NA	NA
chr1_116517600_116518200	0.177578	0.000706146	0.0107557	-0.262858	-4.35822	-2.39993	0.190058	1.1453	0.87822	NA	NA	NA	NA	NA	NA	NA
chr1_116518200_116518800	0.758612	0.0392024	0.123395	0.0667504	-2.84788	-1.5451	0.2151	1.31646	0.97267	NA	NA	NA	NA	NA	NA	NA
chr1_116518800_116519400	0.709321	0.0747654	0.247639	0.0900475	-2.62246	-1.24179	0.239117	1.41691	1.05172	NA	NA	NA	NA	NA	NA	NA
chr1_116519400_116520000	0.786356	0.823349	0.216938	0.0944752	-0.425152	-1.7679	0.345232	1.88669	1.39957	NA	NA	NA	NA	NA	NA	NA
chr1_1165200_1165800	0.540484	0.00109901	0.270009	0.160594	-3.55597	-0.842141	0.259161	0.97749	0.748365	NA	NA	NA	NA	NA	NA	NA
chr1_11652000_11652600	0.0371144	0.000184085	0.465899	-0.495051	-4.66762	-0.630292	0.226182	1.08404	0.852598	NA	NA	NA	NA	NA	NA	NA
chr1_116520000_116520600	0.367718	0.776088	0.253565	0.292855	0.450019	-1.40746	0.319868	1.56702	1.2074	0.621108	0.365722	1.85748	1.97822	0.938966	0.358951	0.107331
chr1_116524800_116525400	0.221686	0.73478	0.688596	0.474423	-0.630428	0.572655	0.379575	1.84246	1.41417	0.604581	0.62028	-1.20308	2.32261	-0.517987	0.61015	0.148471
chr1_11652600_11653200	0.50364	0.180789	0.126415	-0.213579	-1.72744	-1.55616	0.315241	1.25858	0.987847	NA	NA	NA	NA	NA	NA	NA
chr1_116531400_116532000	0.633147	0.0297974	0.00664563	0.102645	-2.75782	-2.74326	0.212702	1.2046	0.93573	NA	NA	NA	NA	NA	NA	NA
chr1_11653200_11653800	0.792365	0.614633	0.114801	-0.07918	-0.709508	-1.78798	0.29793	1.39351	1.09851	NA	NA	NA	NA	NA	NA	NA
chr1_116532000_116532600	0.73104	0.0105548	0.00167202	0.070384	-3.20738	-3.16056	0.202722	1.17031	0.908934	NA	NA	NA	NA	NA	NA	NA
chr1_116532600_116533200	0.172736	0.0254335	0.713305	-0.386051	-3.12031	0.387707	0.275912	1.32176	1.04456	0.193555	0.630367	-3.50802	1.68468	-2.0823	0.0503663	0.0554509
chr1_11653800_11654400	0.291905	0.208493	0.00224203	-0.251006	-1.1542	-2.35129	0.233671	0.896539	0.699023	NA	NA	NA	NA	NA	NA	NA
chr1_116544600_116545200	0.884938	0.280368	0.650701	-0.0420621	-1.70506	-0.545267	0.288023	1.54897	1.19133	NA	NA	NA	NA	NA	NA	NA
chr1_116545200_116545800	0.845867	0.7149	0.08286	0.0611804	0.534661	-2.05694	0.311819	1.44894	1.14361	0.595951	0.2062	2.5916	1.84587	1.404	0.175658	0.079345
chr1_116550600_116551200	0.93877	0.559084	0.261465	-0.0269684	-0.774794	1.17978	0.347938	1.3104	1.02942	0.519385	0.37188	-1.95457	1.66639	-1.17294	0.254601	0.0914318
chr1_11655600_11656200	0.306788	0.213218	0.0852082	0.286231	-1.61344	-1.77544	0.274963	1.26668	0.995023	NA	NA	NA	NA	NA	NA	NA
chr1_11656200_11656800	0.0266914	0.878527	0.130137	0.630801	0.165492	-1.3134	0.269678	1.07296	0.842264	0.656284	0.258767	1.47889	1.36406	1.08419	0.291179	0.096966
chr1_116562600_116563200	0.900047	0.22847	0.0336773	-0.0309942	-1.66079	-2.33816	0.24454	1.34887	1.04683	NA	NA	NA	NA	NA	NA	NA
chr1_11656800_11657400	0.812097	0.49352	0.597089	-0.0703509	-0.906991	-0.552174	0.293159	1.30728	1.03271	NA	NA	NA	NA	NA	NA	NA
chr1_116569200_116569800	0.43163	0.00117975	0.0690543	0.175527	-4.20704	-1.73645	0.219981	1.16511	0.918428	NA	NA	NA	NA	NA	NA	NA
chr1_116569800_116570400	0.798299	0.150189	0.137724	0.0748583	-1.62928	-1.28635	0.290157	1.1013	0.841843	NA	NA	NA	NA	NA	NA	NA
chr1_116570400_116571000	0.871618	0.0348566	0.122112	-0.0433546	-2.22499	-1.22962	0.265831	1.00327	0.771306	NA	NA	NA	NA	NA	NA	NA
chr1_116571000_116571600	0.88901	0.00107139	0.2584	-0.0288183	-3.30203	-0.817429	0.204628	0.905276	0.70857	NA	NA	NA	NA	NA	NA	NA
chr1_116571600_116572200	0.091395	0.000261214	0.0180063	0.293149	-3.9421	-1.84335	0.167692	0.943889	0.733554	NA	NA	NA	NA	NA	NA	NA
chr1_116572200_116572800	0.0200268	0.164301	0.105733	0.588668	-1.78223	-1.63385	0.238666	1.24792	0.977398	NA	NA	NA	NA	NA	NA	NA
chr1_116572800_116573400	0.791167	0.331876	0.283872	0.0873907	-1.83197	-1.5452	0.326892	1.85525	1.41423	NA	NA	NA	NA	NA	NA	NA
chr1_116575800_116576400	0.985939	0.121034	0.0323548	-0.00381686	-2.17963	-2.27403	0.214651	1.36309	1.00982	NA	NA	NA	NA	NA	NA	NA
chr1_116577000_116577600	0.380928	0.251076	0.330536	0.243482	-1.54937	-1.03429	0.273507	1.32201	1.04448	NA	NA	NA	NA	NA	NA	NA
chr1_1165800_1166400	0.831443	0.86626	0.422944	0.07187	-0.205246	-0.740903	0.334516	1.20758	0.91106	NA	NA	NA	NA	NA	NA	NA
chr1_11658000_11658600	0.0261586	0.024762	0.042566	-0.515906	-3.23869	-2.16526	0.219709	1.365	1.01907	NA	NA	NA	NA	NA	NA	NA
chr1_116582400_116583000	0.912104	0.310209	0.98767	0.038742	1.42723	-0.0169153	0.347814	1.38096	1.08483	0.386054	0.717281	1.44414	1.75611	0.822354	0.420572	0.116927
chr1_116583000_116583600	0.698361	0.513433	0.602536	0.134413	0.947984	-0.59183	0.343294	1.43218	1.12362	0.495979	0.58039	1.53981	1.82034	0.845892	0.40762	0.114932
chr1_116584200_116584800	0.0621882	0.0898341	0.0160331	-0.474333	-2.53341	-2.84793	0.244183	1.44184	1.11112	NA	NA	NA	NA	NA	NA	NA
chr1_116584800_116585400	0.469054	0.00185215	0.000149872	-0.148072	-3.26181	-3.25179	0.201736	0.948823	0.742163	NA	NA	NA	NA	NA	NA	NA
chr1_11658600_11659200	0.254913	0.00445825	0.0377056	-0.252688	-4.24424	-2.24364	0.2174	1.3723	1.02853	NA	NA	NA	NA	NA	NA	NA
chr1_116587200_116587800	0.224519	0.12594	0.540306	0.388387	-2.34106	0.722736	0.3127	1.48416	1.16581	0.284101	0.548072	-3.0638	1.88729	-1.62339	0.120164	0.0704025
chr1_116587800_116588400	0.682562	0.0323131	0.969241	-0.109879	-3.03236	0.0411777	0.265882	1.34622	1.05839	0.20553	0.714069	-3.07354	1.71246	-1.79481	0.0878131	0.0643527
chr1_116589000_116589600	0.379895	0.11114	0.0289048	0.22542	-2.24612	-2.46405	0.252661	1.36539	1.06984	NA	NA	NA	NA	NA	NA	NA
chr1_116590800_116591400	0.531926	0.00384452	0.0830293	0.125208	-3.91296	-1.66255	0.19783	1.2415	0.924869	NA	NA	NA	NA	NA	NA	NA
chr1_116595000_116595600	0.198762	0.110158	0.0135205	0.347059	-1.92665	-2.4092	0.263674	1.16782	0.913924	NA	NA	NA	NA	NA	NA	NA
chr1_116595600_116596200	0.968899	0.281987	0.983654	-0.0131687	-1.83901	-0.0267918	0.334747	1.67642	1.29607	NA	NA	NA	NA	NA	NA	NA
chr1_116599800_116600400	0.646586	0.00304452	0.00129795	-0.0834888	-3.81245	-3.11057	0.180126	1.17522	0.870238	NA	NA	NA	NA	NA	NA	NA
chr1_116603400_116604000	0.601105	0.0708779	0.379751	-0.128957	-1.71536	-0.63393	0.243864	0.913567	0.71032	NA	NA	NA	NA	NA	NA	NA
chr1_11660400_11661000	0.20464	0.0426733	0.0785243	0.344189	-3.71308	-2.34687	0.265027	1.74851	1.28523	NA	NA	NA	NA	NA	NA	NA
chr1_116604000_116604600	0.907174	0.222341	0.00592531	-0.0262069	-1.58948	-2.91888	0.222727	1.27356	0.980045	NA	NA	NA	NA	NA	NA	NA
chr1_116608200_116608800	0.91315	0.1132	0.013655	0.0227294	-2.11161	-2.51198	0.206526	1.29136	0.954442	NA	NA	NA	NA	NA	NA	NA
chr1_116608800_116609400	0.00773629	0.593401	0.196779	0.927644	-1.0032	-1.80997	0.32328	1.85746	1.36885	NA	NA	NA	NA	NA	NA	NA
chr1_116609400_116610000	0.459834	0.262009	0.418286	0.259534	-1.57931	0.888901	0.346299	1.37964	1.08202	0.360685	0.478225	-2.46821	1.75333	-1.40773	0.174565	0.0791982
chr1_11661000_11661600	0.606247	0.126945	0.00213242	-0.13278	-1.61098	-2.70778	0.254704	1.02414	0.800369	NA	NA	NA	NA	NA	NA	NA
chr1_116610000_116610600	0.369449	0.951679	0.59025	0.330471	0.0776391	0.540715	0.36228	1.26979	0.992631	0.676094	0.573799	-0.463076	1.61174	-0.287315	0.776827	0.178119
chr1_116610600_116611200	0.976389	0.308034	0.019168	0.00690486	-1.48516	-2.61985	0.231224	1.43045	1.05398	NA	NA	NA	NA	NA	NA	NA
chr1_116611200_116611800	0.471057	0.000734681	0.109099	0.145587	-4.19845	-1.42682	0.199254	1.10766	0.862154	NA	NA	NA	NA	NA	NA	NA
chr1_116612400_116613000	0.030896	0.0998408	0.0491858	-0.583186	-2.84751	-2.54446	0.256576	1.67309	1.23744	NA	NA	NA	NA	NA	NA	NA
chr1_116613600_116614200	0.659521	0.0493636	0.0140163	0.124204	-2.58018	-2.57562	0.278919	1.25587	0.982778	NA	NA	NA	NA	NA	NA	NA
chr1_116615400_116616000	0.676986	0.094114	0.280605	-0.105715	-2.5101	-1.21281	0.251119	1.44851	1.10234	NA	NA	NA	NA	NA	NA	NA
chr1_11661600_11662200	0.520088	0.00660852	0.487044	-0.175869	-3.06726	-0.569592	0.269981	1.04544	0.808702	NA	NA	NA	NA	NA	NA	NA
chr1_116617200_116617800	0.444136	0.700233	0.165153	0.240319	-0.566266	-1.6374	0.309609	1.45578	1.1489	NA	NA	NA	NA	NA	NA	NA
chr1_116617800_116618400	0.918853	0.873841	0.122741	-0.0307214	0.255458	-1.9418	0.298841	1.59421	1.22018	0.654901	0.251254	2.19726	2.00757	1.09449	0.286748	0.0962747
chr1_11662200_11662800	0.489952	0.303296	0.520774	-0.229543	-1.50539	-0.732139	0.32811	1.43553	1.12579	NA	NA	NA	NA	NA	NA	NA
chr1_116627400_116628000	0.95376	0.0429755	0.0354976	0.0169775	-2.88525	-2.3538	0.290179	1.36081	1.06539	NA	NA	NA	NA	NA	NA	NA
chr1_11662800_11663400	0.248401	0.154994	0.228026	-0.304321	-2.02642	-1.33138	0.258165	1.38649	1.08027	NA	NA	NA	NA	NA	NA	NA
chr1_116628000_116628600	0.222049	0.0253756	0.44796	-0.32148	-3.48198	-0.870355	0.257417	1.47433	1.13087	NA	NA	NA	NA	NA	NA	NA
chr1_116631600_116632200	0.45422	0.24369	0.0902824	-0.196043	-1.86035	-2.05316	0.258306	1.56214	1.17024	NA	NA	NA	NA	NA	NA	NA
chr1_116632200_116632800	0.853588	0.0918865	0.0279259	0.076952	2.29992	2.31477	0.413158	1.31774	0.998288	0.261791	0.120428	-0.0148509	1.65319	-0.00898317	0.992922	0.218104
chr1_116632800_116633400	0.747387	0.966977	0.0550201	-0.160336	-0.06888	2.60726	0.492919	1.64896	1.30214	0.6792	0.168468	-2.67614	2.1011	-1.27369	0.217379	0.085836
chr1_116635200_116635800	0.176237	0.091035	0.334628	0.360296	-2.45418	-1.06709	0.259677	1.40224	1.08693	NA	NA	NA	NA	NA	NA	NA
chr1_116635800_116636400	0.185847	0.00732289	0.632549	-0.302743	-3.6717	-0.471484	0.223217	1.2696	0.975291	NA	NA	NA	NA	NA	NA	NA
chr1_116637600_116638200	0.239408	0.0783103	0.579734	0.324884	-2.56191	-0.613521	0.270275	1.40194	1.095	NA	NA	NA	NA	NA	NA	NA
chr1_1166400_1167000	0.653603	0.131456	0.862693	-0.146168	1.69264	-0.141932	0.322231	1.08934	0.813158	0.287218	0.685475	1.83457	1.35937	1.34957	0.192233	0.0819011
chr1_11664000_11664600	0.272944	0.0549086	0.132759	-0.27496	-2.59291	-1.57328	0.245876	1.29433	1.01609	NA	NA	NA	NA	NA	NA	NA
chr1_116643000_116643600	0.386733	0.00282574	0.0368071	0.179634	-4.09125	-2.07188	0.204298	1.24988	0.94495	NA	NA	NA	NA	NA	NA	NA
chr1_116643600_116644200	0.787086	0.00917364	0.0156596	0.0583802	-3.94802	-2.67686	0.214084	1.41047	1.04026	NA	NA	NA	NA	NA	NA	NA
chr1_116644200_116644800	0.888619	0.00950096	6.13071e-05	-0.022604	-3.00767	-3.75379	0.159936	1.08014	0.797068	NA	NA	NA	NA	NA	NA	NA
chr1_116644800_116645400	0.591278	0.262581	0.00901412	0.127563	-1.68202	-3.05012	0.234829	1.47117	1.08686	NA	NA	NA	NA	NA	NA	NA
chr1_116645400_116646000	0.795843	0.0901027	0.00713536	-0.0576784	-1.98281	-2.58814	0.220814	1.12947	0.891651	NA	NA	NA	NA	NA	NA	NA
chr1_116646000_116646600	0.645236	0.00616351	0.000505948	0.0865376	-3.07873	-3.20111	0.185938	1.0393	0.814441	NA	NA	NA	NA	NA	NA	NA
chr1_116646600_116647200	0.969662	0.330291	0.0206088	-0.0123994	1.03718	1.91935	0.323126	1.04687	0.782155	0.396717	0.103468	-0.882171	1.30679	-0.675067	0.507363	0.131067
chr1_116647200_116647800	0.917922	0.136212	0.00324323	0.0338147	1.57582	2.47296	0.325187	1.02716	0.768212	0.290009	0.0408004	-0.897142	1.28266	-0.69944	0.492333	0.128602
chr1_116647800_116648400	0.567408	0.0743407	0.2374	0.171959	-2.33793	-1.1935	0.29714	1.26122	0.988538	NA	NA	NA	NA	NA	NA	NA
chr1_116648400_116649000	0.582834	0.10143	0.019306	0.152607	-2.36288	-2.73	0.274626	1.39516	1.09968	NA	NA	NA	NA	NA	NA	NA
chr1_116649000_116649600	0.619691	0.089978	0.0694215	0.11987	-2.62634	-2.08204	0.238854	1.49544	1.10276	NA	NA	NA	NA	NA	NA	NA
chr1_116650200_116650800	0.883834	0.17289	0.510985	-0.0435811	-2.47639	-0.872991	0.295568	1.77054	1.31119	NA	NA	NA	NA	NA	NA	NA
chr1_116653800_116654400	0.226584	0.0938069	0.0325776	-0.267464	-2.39363	-2.29643	0.216328	1.37994	1.02119	NA	NA	NA	NA	NA	NA	NA
chr1_116659800_116660400	0.24811	0.61216	0.189541	-0.365011	0.77848	-1.60525	0.309456	1.5183	1.19385	0.546972	0.313959	2.38373	1.93145	1.23416	0.231448	0.0879088
chr1_116660400_116661000	0.00253052	0.0754922	0.0680231	-0.704199	-2.46151	-1.8731	0.212332	1.33346	0.986795	NA	NA	NA	NA	NA	NA	NA
chr1_116661000_116661600	0.484089	0.0542887	0.163154	-0.170164	-3.03608	-1.60378	0.239952	1.51141	1.1198	NA	NA	NA	NA	NA	NA	NA
chr1_11666400_11667000	0.451963	0.118901	0.766817	-0.23402	-2.4505	-0.360312	0.306793	1.5233	1.2033	NA	NA	NA	NA	NA	NA	NA
chr1_116665800_116666400	0.0759125	0.155425	0.0345678	0.471423	-1.86226	-2.23606	0.25577	1.27555	1.00653	NA	NA	NA	NA	NA	NA	NA
chr1_116666400_116667000	0.0711486	0.0106103	0.00196678	0.374631	-3.43422	-3.25359	0.199724	1.25409	0.952871	NA	NA	NA	NA	NA	NA	NA
chr1_116667000_116667600	0.965766	0.160837	0.517939	-0.0139678	-1.70124	-0.593099	0.32255	1.18108	0.905775	NA	NA	NA	NA	NA	NA	NA
chr1_116667600_116668200	0.244455	0.247079	0.155511	0.383277	-1.65317	-1.59843	0.322376	1.39843	1.09507	NA	NA	NA	NA	NA	NA	NA
chr1_116668200_116668800	0.589094	0.229265	0.61482	0.165779	-1.73059	-0.566214	0.303383	1.40803	1.11266	NA	NA	NA	NA	NA	NA	NA
chr1_11667000_11667600	0.431717	0.119543	0.151637	0.23018	-2.16899	-1.5616	0.28853	1.35076	1.05944	NA	NA	NA	NA	NA	NA	NA
chr1_116671200_116671800	0.606565	0.0968991	0.00527574	-0.100814	-2.09232	-2.73924	0.193557	1.21813	0.905465	NA	NA	NA	NA	NA	NA	NA
chr1_116673000_116673600	0.417007	0.176092	0.460612	0.231603	-2.27257	-0.902088	0.281136	1.63735	1.20578	NA	NA	NA	NA	NA	NA	NA
chr1_11667600_11668200	0.180464	0.05975	0.0123356	0.304357	-2.49903	-2.63624	0.221578	1.27362	0.985505	NA	NA	NA	NA	NA	NA	NA
chr1_116679600_116680200	0.944435	0.74089	0.232931	-0.0257413	-0.693329	-1.89421	0.366033	2.07602	1.55363	NA	NA	NA	NA	NA	NA	NA
chr1_116682600_116683200	0.902263	0.0752533	0.795834	-0.0402099	-2.86142	-0.319118	0.324481	1.54876	1.22165	NA	NA	NA	NA	NA	NA	NA
chr1_116683200_116683800	0.561304	0.0676055	0.824706	-0.188638	-2.78005	0.257308	0.320863	1.46224	1.15085	0.243356	0.672789	-3.03736	1.86081	-1.63228	0.118266	0.0701033
chr1_116687400_116688000	0.351396	0.112842	1.35393e-05	-0.382621	1.98275	4.77273	0.403743	1.2113	0.90702	0.276307	0.00568592	-2.78998	1.51325	-1.8437	0.0800957	0.062823
chr1_116688000_116688600	0.768753	0.731329	0.0322507	-0.113466	0.427797	2.18	0.382202	1.23353	0.967433	0.602967	0.129191	-1.7522	1.56765	-1.11772	0.276932	0.0947996
chr1_116691600_116692200	0.262454	0.53427	0.513505	0.33351	-0.774275	-0.638988	0.291622	1.23043	0.965525	NA	NA	NA	NA	NA	NA	NA
chr1_116692200_116692800	0.659603	0.311323	0.711081	-0.130498	-1.22508	0.348954	0.293128	1.18815	0.932559	0.386687	0.62949	-1.57403	1.51042	-1.04212	0.309791	0.099849
chr1_116692800_116693400	0.551038	0.243179	0.675377	0.172153	-1.72737	-0.479223	0.285262	1.44888	1.13237	NA	NA	NA	NA	NA	NA	NA
chr1_116693400_116694000	0.553645	0.106199	0.280878	-0.161666	-2.33289	-1.20882	0.269658	1.39753	1.09935	NA	NA	NA	NA	NA	NA	NA
chr1_116696400_116697000	0.00319797	0.480062	0.0215716	0.714734	-0.922786	-2.38132	0.221646	1.28923	0.978421	NA	NA	NA	NA	NA	NA	NA
chr1_1167000_1167600	0.587495	0.100617	0.737781	-0.13908	-1.69666	-0.265495	0.253429	0.999291	0.785169	NA	NA	NA	NA	NA	NA	NA
chr1_116709000_116709600	0.978021	0.306695	0.026076	-0.00618568	-1.43112	-2.38036	0.222526	1.37451	1.01311	NA	NA	NA	NA	NA	NA	NA
chr1_116709600_116710200	0.59095	0.324068	0.0173463	0.129451	-1.49202	-2.77592	0.238093	1.48637	1.09759	NA	NA	NA	NA	NA	NA	NA
chr1_11671200_11671800	0.417233	0.877283	0.913551	-0.255173	0.187422	-0.1035	0.309899	1.20272	0.944815	0.655897	0.700398	0.290922	1.52945	0.190214	0.851059	0.191688
chr1_116713200_116713800	0.0896762	0.0305061	0.0791453	-0.356602	-2.87793	-1.70435	0.202848	1.26295	0.935414	NA	NA	NA	NA	NA	NA	NA
chr1_11671800_11672400	0.817641	0.712681	0.00382555	0.052733	-0.334643	-2.22566	0.226556	0.899539	0.705712	NA	NA	NA	NA	NA	NA	NA
chr1_11672400_11673000	0.52263	0.161693	0.558083	-0.19148	-1.5902	-0.505937	0.295757	1.10633	0.853496	NA	NA	NA	NA	NA	NA	NA
chr1_116728800_116729400	0.00441372	0.440379	0.0552171	0.785822	-0.989481	-1.99724	0.253752	1.26421	0.99834	NA	NA	NA	NA	NA	NA	NA
chr1_11673000_11673600	0.670901	0.129958	0.178933	-0.126786	-1.74291	-1.19189	0.295247	1.11716	0.864573	NA	NA	NA	NA	NA	NA	NA
chr1_116730000_116730600	0.615196	0.662878	0.146887	0.143099	-0.721604	-1.82305	0.281503	1.63775	1.22191	NA	NA	NA	NA	NA	NA	NA
chr1_116730600_116731200	0.121447	0.55036	0.295355	0.434376	-0.780444	-1.08745	0.271964	1.291	1.01976	NA	NA	NA	NA	NA	NA	NA
chr1_116734800_116735400	0.7056	0.0662078	0.30907	-0.0884479	-2.36207	-0.997518	0.23175	1.23565	0.962867	NA	NA	NA	NA	NA	NA	NA
chr1_116735400_116736000	0.706383	0.00575702	0.0252278	0.087226	-2.86642	-1.77841	0.22919	0.958677	0.752177	NA	NA	NA	NA	NA	NA	NA
chr1_11673600_11674200	0.317883	0.0561873	0.000699482	0.229097	-2.46576	-3.71941	0.225279	1.23776	0.976511	NA	NA	NA	NA	NA	NA	NA
chr1_116736000_116736600	0.895588	0.0583715	0.000559801	-0.0262365	-2.43644	-3.61269	0.198111	1.23454	0.9281	NA	NA	NA	NA	NA	NA	NA
chr1_116739600_116740200	0.931002	0.129117	0.0582004	0.0225741	-2.57714	-2.39129	0.258383	1.6481	1.21079	NA	NA	NA	NA	NA	NA	NA
chr1_116740200_116740800	0.436953	0.0997464	0.0572854	-0.19946	-2.26671	-2.0727	0.25292	1.33144	1.04539	NA	NA	NA	NA	NA	NA	NA
chr1_116740800_116741400	0.870629	0.343323	0.0343067	0.0509107	1.07387	-1.89923	0.309753	1.11404	0.853569	0.403847	0.133102	2.9731	1.40344	2.11843	0.0468546	0.0544367
chr1_116741400_116742000	0.621785	0.7709	0.043937	-0.132087	0.284253	-1.54727	0.264786	0.966735	0.733368	0.619038	0.15037	1.83153	1.21343	1.50938	0.146838	0.0747267
chr1_11674200_11674800	0.887969	0.00380856	0.0014195	-0.0267311	-3.06086	-2.70889	0.188031	0.969994	0.765197	NA	NA	NA	NA	NA	NA	NA
chr1_116742000_116742600	0.262158	0.00164433	0.000310911	-0.218367	-4.53444	-3.96573	0.190819	1.30164	0.964458	NA	NA	NA	NA	NA	NA	NA
chr1_116743200_116743800	0.746219	0.792874	0.102784	-0.140557	-0.37884	1.83978	0.430048	1.42905	1.09081	0.627675	0.229702	-2.21862	1.79779	-1.23408	0.231477	0.0879096
chr1_11674800_11675400	0.701302	0.00216864	0.0132642	-0.0797932	-3.35965	-2.06507	0.205908	0.994975	0.780968	NA	NA	NA	NA	NA	NA	NA
chr1_116748000_116748600	0.0900387	0.530109	0.883124	0.615839	0.933434	-0.172592	0.350728	1.46828	1.16335	0.504553	0.691597	1.10603	1.87329	0.590418	0.561523	0.140125
chr1_11675400_11676000	0.130668	0.00661395	0.0436391	-0.33382	-3.57907	-2.00097	0.214382	1.22002	0.946966	NA	NA	NA	NA	NA	NA	NA
chr1_116755200_116755800	0.262543	0.0318069	0.138537	0.259482	-3.14975	-1.57302	0.226936	1.39387	1.03166	NA	NA	NA	NA	NA	NA	NA
chr1_116757000_116757600	0.462987	0.449514	0.32676	-0.243172	-1.46705	-1.41707	0.32678	1.91277	1.41972	NA	NA	NA	NA	NA	NA	NA
chr1_116758200_116758800	0.645406	0.740431	0.869373	-0.148283	0.440801	-0.172133	0.318773	1.31746	1.03714	0.606877	0.687455	0.612934	1.67671	0.365558	0.718532	0.167455
chr1_1167600_1168200	0.984017	0.00551035	0.0383993	0.00573762	-3.09192	1.72097	0.283866	1.02801	0.792005	0.131522	0.140857	-4.8129	1.29772	-3.70873	0.00138868	0.0226357
chr1_11676000_11676600	0.32656	0.166174	0.194561	-0.28112	-1.57804	-1.15802	0.281527	1.11002	0.871322	NA	NA	NA	NA	NA	NA	NA
chr1_116760000_116760600	0.509575	0.50274	0.647591	0.264634	0.953309	0.511115	0.396134	1.40409	1.10611	0.490548	0.602342	0.442194	1.78744	0.247389	0.807129	0.183586
chr1_116760600_116761200	0.747608	0.0224668	0.339141	0.104216	2.87287	-0.909949	0.320682	1.18916	0.935711	0.188003	0.427305	3.78282	1.51316	2.49994	0.0212361	0.0443041
chr1_116761200_116761800	0.694224	0.787328	0.464092	-0.117175	0.347345	-0.744262	0.294995	1.27523	1.00266	0.62567	0.505252	1.09161	1.6222	0.672918	0.508701	0.131304
chr1_116761800_116762400	0.914514	0.462022	0.114965	0.0293551	-1.20844	-1.95496	0.271004	1.6204	1.20168	NA	NA	NA	NA	NA	NA	NA
chr1_116763600_116764200	0.743461	0.0130586	0.411495	-0.0806426	-2.93822	-0.725687	0.243982	1.1084	0.870425	NA	NA	NA	NA	NA	NA	NA
chr1_116764200_116764800	0.764079	0.00184462	0.0609044	0.0574421	-3.83525	-1.66173	0.189536	1.11512	0.850958	NA	NA	NA	NA	NA	NA	NA
chr1_116764800_116765400	0.672945	0.00946095	0.35939	0.107376	-3.6251	-0.954586	0.251713	1.30106	1.02443	NA	NA	NA	NA	NA	NA	NA
chr1_116765400_116766000	0.507195	0.168823	0.164175	-0.209885	-2.27263	-1.80995	0.312407	1.60896	1.26693	NA	NA	NA	NA	NA	NA	NA
chr1_11676600_11677200	0.127406	0.0453412	0.00891857	-0.358017	-2.86399	-2.94636	0.227888	1.36709	1.04823	NA	NA	NA	NA	NA	NA	NA
chr1_116766000_116766600	0.286089	0.565899	0.243793	0.349324	0.771936	-1.23939	0.32122	1.32868	1.04095	0.522942	0.358202	2.01132	1.68789	1.19162	0.247359	0.0903653
chr1_116766600_116767200	0.616207	0.211497	0.00500177	-0.107209	-1.76498	-3.09789	0.211509	1.38029	1.01681	NA	NA	NA	NA	NA	NA	NA
chr1_116767200_116767800	0.660823	0.128852	0.00300803	0.0948273	-2.01599	-3.19978	0.213824	1.28831	0.984924	NA	NA	NA	NA	NA	NA	NA
chr1_116767800_116768400	0.898139	0.0688732	0.0651874	0.0303744	-2.48463	-1.95331	0.235133	1.31325	1.01772	NA	NA	NA	NA	NA	NA	NA
chr1_11677200_11677800	0.803549	0.00807525	0.000129021	0.0548807	-2.91496	-3.54719	0.218537	1.02214	0.799527	NA	NA	NA	NA	NA	NA	NA
chr1_116772000_116772600	0.0121195	0.0136095	0.20232	-0.537646	-3.23684	-1.18161	0.200429	1.22919	0.905051	NA	NA	NA	NA	NA	NA	NA
chr1_116775000_116775600	0.626193	0.117111	0.0457007	0.137043	-2.0684	-2.09445	0.27825	1.27925	1.00155	NA	NA	NA	NA	NA	NA	NA
chr1_116794800_116795400	0.513629	0.451132	0.404272	-0.192536	-1.16747	-0.98527	0.291012	1.52768	1.16349	NA	NA	NA	NA	NA	NA	NA
chr1_11679600_11680200	0.865619	0.0210547	0.0734831	-0.0379287	-2.65521	-1.59163	0.222081	1.08619	0.855926	NA	NA	NA	NA	NA	NA	NA
chr1_116797200_116797800	0.493369	0.0929895	0.0195713	0.165905	-2.72063	-2.86834	0.239039	1.56435	1.15819	NA	NA	NA	NA	NA	NA	NA
chr1_116799000_116799600	0.977902	0.275616	0.0701797	0.00776627	-1.96359	-2.45455	0.277881	1.76591	1.30381	NA	NA	NA	NA	NA	NA	NA
chr1_11680200_11680800	0.496397	0.0284769	0.554625	-0.18512	-2.33432	0.465265	0.26862	1.01056	0.777996	0.19938	0.555709	-2.79958	1.27535	-2.19516	0.0401226	0.0522444
chr1_116807400_116808000	0.729656	0.108158	0.705924	0.106185	-2.30313	0.418381	0.304205	1.38779	1.09751	0.273315	0.627232	-2.72151	1.76932	-1.53817	0.139679	0.0735798
chr1_11680800_11681400	0.757102	0.0913099	0.623432	-0.0894256	-1.87415	0.409073	0.286317	1.07179	0.823951	0.261425	0.59066	-2.28322	1.3519	-1.6889	0.106769	0.0679937
chr1_116808000_116808600	0.426182	0.504411	3.92715e-05	-0.294908	-0.78232	4.28757	0.36521	1.1568	0.879962	0.491333	0.00700213	-5.06989	1.45345	-3.48817	0.00231774	0.0255068
chr1_11681400_11682000	0.196973	0.721845	0.0190672	0.339118	-0.390269	-2.11526	0.256583	1.08529	0.850196	NA	NA	NA	NA	NA	NA	NA
chr1_116817000_116817600	0.186372	0.124922	0.122949	-0.271258	-1.88386	-1.39772	0.20025	1.19096	0.878798	NA	NA	NA	NA	NA	NA	NA
chr1_1168200_1168800	0.882331	0.00880594	0.0255711	-0.0362414	-3.29494	-2.16524	0.242627	1.17006	0.918131	NA	NA	NA	NA	NA	NA	NA
chr1_116820000_116820600	0.968112	0.000290206	0.190881	-0.00895815	-4.60743	-1.17677	0.222091	1.11359	0.877915	NA	NA	NA	NA	NA	NA	NA
chr1_116820600_116821200	0.605758	0.000668103	0.294715	-0.124011	-4.53783	-0.998524	0.237558	1.18601	0.935097	NA	NA	NA	NA	NA	NA	NA
chr1_116824200_116824800	0.437871	0.0154351	0.696357	-0.19547	-2.35893	-0.279113	0.248362	0.914502	0.707899	NA	NA	NA	NA	NA	NA	NA
chr1_116824800_116825400	0.221362	0.120881	0.856285	-0.331398	-1.48676	-0.127901	0.264953	0.929387	0.699743	NA	NA	NA	NA	NA	NA	NA
chr1_116825400_116826000	0.908922	0.146579	0.566329	-0.0341785	-1.71657	-0.524417	0.296078	1.14963	0.903647	NA	NA	NA	NA	NA	NA	NA
chr1_116826000_116826600	0.548903	0.00479521	0.635502	-0.14667	-3.58973	-0.442738	0.24173	1.17173	0.923872	NA	NA	NA	NA	NA	NA	NA
chr1_116826600_116827200	0.925957	0.00119586	7.34261e-06	-0.0401958	4.4064	5.04433	0.428647	1.22207	0.919427	0.0870311	0.00516706	-0.637931	1.52932	-0.417135	0.681023	0.160804
chr1_116827200_116827800	0.758435	7.2052e-10	7.32669e-11	0.119228	8.61007	7.29241	0.383913	0.945142	0.720442	0.00183238	0.00128446	1.31766	1.18842	1.10876	0.28069	0.0953708
chr1_116835600_116836200	0.655861	0.124728	0.466562	0.125928	-2.35847	-0.852164	0.279567	1.4902	1.15445	NA	NA	NA	NA	NA	NA	NA
chr1_116836200_116836800	0.999549	0.152571	0.560599	-0.000173228	-2.37273	-0.736379	0.30392	1.61356	1.25027	NA	NA	NA	NA	NA	NA	NA
chr1_116838000_116838600	0.905488	0.268127	0.152019	-0.0354742	-1.95956	-1.94084	0.296085	1.73438	1.318	NA	NA	NA	NA	NA	NA	NA
chr1_116841000_116841600	0.0515	0.577115	0.100791	-0.502973	-0.786693	-1.78499	0.247259	1.39438	1.05188	NA	NA	NA	NA	NA	NA	NA
chr1_116841600_116842200	0.16618	0.0539153	0.0345925	-0.272607	-2.41197	-1.97296	0.19176	1.19873	0.888226	NA	NA	NA	NA	NA	NA	NA
chr1_116843400_116844000	0.2573	0.191816	0.664538	-0.348944	-2.19385	-0.551065	0.301759	1.64025	1.25731	NA	NA	NA	NA	NA	NA	NA
chr1_11684400_11685000	0.495694	4.7406e-05	0.341706	0.142169	-4.80187	-0.760997	0.205956	0.999641	0.786778	NA	NA	NA	NA	NA	NA	NA
chr1_116853000_116853600	0.817451	0.045758	0.209086	-0.0553892	-2.74232	-1.30286	0.237715	1.31173	1.01337	NA	NA	NA	NA	NA	NA	NA
chr1_116855400_116856000	0.00817487	0.0223345	0.598674	-0.725951	-3.70525	-0.609861	0.255009	1.53205	1.14558	NA	NA	NA	NA	NA	NA	NA
chr1_11686200_11686800	0.130525	0.615033	0.135327	0.461011	-0.805994	-1.8917	0.29595	1.58481	1.23017	NA	NA	NA	NA	NA	NA	NA
chr1_116863200_116863800	0.652026	0.0460158	0.361039	-0.114643	-3.12152	-1.03527	0.251503	1.49502	1.11489	NA	NA	NA	NA	NA	NA	NA
chr1_116863800_116864400	0.246619	0.00729647	0.266306	-0.279259	-3.28785	-1.01562	0.235991	1.13629	0.895412	NA	NA	NA	NA	NA	NA	NA
chr1_116864400_116865000	0.220165	0.000894334	0.636644	-0.252955	-3.33486	-0.335738	0.2017	0.897412	0.702977	NA	NA	NA	NA	NA	NA	NA
chr1_116869200_116869800	0.70185	0.00783191	0.184788	0.0763347	-3.35088	-1.19775	0.197365	1.16983	0.880927	NA	NA	NA	NA	NA	NA	NA
chr1_116871000_116871600	0.566946	0.165002	0.0177917	0.122507	-1.90618	-2.47316	0.211435	1.33701	0.982149	NA	NA	NA	NA	NA	NA	NA
chr1_116874600_116875200	0.892773	0.424039	0.96315	-0.0482041	1.15061	-0.0519346	0.354371	1.41825	1.11409	0.448924	0.712654	1.20255	1.8035	0.666784	0.51253	0.131951
chr1_116875800_116876400	0.557014	0.213547	0.854635	-0.193523	-2.1217	-0.23882	0.325575	1.66693	1.29158	NA	NA	NA	NA	NA	NA	NA
chr1_116878200_116878800	0.231727	0.00457681	0.79296	-0.339094	-3.81368	0.257106	0.27739	1.23728	0.970259	0.125417	0.661896	-4.07078	1.57235	-2.58899	0.0175395	0.0422239
chr1_116878800_116879400	0.856926	0.0289012	0.0959226	0.042156	-2.74106	-1.61899	0.231679	1.19009	0.939661	NA	NA	NA	NA	NA	NA	NA
chr1_116879400_116880000	0.963214	0.0487689	0.0156715	-0.0104409	-2.67464	-2.58017	0.224366	1.29818	1.00281	NA	NA	NA	NA	NA	NA	NA
chr1_1168800_1169400	0.764052	0.0761406	0.00079732	0.0728248	-3.07878	-4.61544	0.240265	1.67176	1.22767	NA	NA	NA	NA	NA	NA	NA
chr1_116883000_116883600	0.0559396	0.339278	0.0668434	-0.477174	-1.39637	-2.01831	0.239274	1.43632	1.05845	NA	NA	NA	NA	NA	NA	NA
chr1_11688600_11689200	0.425248	0.154308	0.141642	-0.195039	-1.96955	-1.56645	0.241041	1.34525	1.03576	NA	NA	NA	NA	NA	NA	NA
chr1_116887200_116887800	0.230278	0.170576	0.91437	0.366343	-2.19144	-0.129036	0.298727	1.55809	1.18924	NA	NA	NA	NA	NA	NA	NA
chr1_116887800_116888400	0.977064	0.0787811	0.341202	0.00737831	-2.77871	-1.08782	0.254355	1.5231	1.12348	NA	NA	NA	NA	NA	NA	NA
chr1_116897400_116898000	0.319124	0.826425	0.437795	0.310507	-0.312629	-0.878548	0.306132	1.41237	1.11609	NA	NA	NA	NA	NA	NA	NA
chr1_116902200_116902800	0.869187	0.0210187	0.000463201	-0.0290223	-2.87028	-3.44355	0.174613	1.17381	0.868828	NA	NA	NA	NA	NA	NA	NA
chr1_11690400_11691000	0.758064	0.00610296	0.0174164	-0.0647087	-3.13441	-2.10555	0.208032	1.05666	0.833102	NA	NA	NA	NA	NA	NA	NA
chr1_116908800_116909400	0.740099	0.00273343	0.0741055	0.0764872	-4.3044	-1.88563	0.2283	1.30979	1.01634	NA	NA	NA	NA	NA	NA	NA
chr1_116909400_116910000	0.508688	0.0320214	0.0418803	-0.168781	-2.64332	-1.95597	0.252119	1.17135	0.91727	NA	NA	NA	NA	NA	NA	NA
chr1_11691000_11691600	0.70193	0.0454393	0.00134704	-0.0822457	-2.28169	-3.05979	0.212708	1.08967	0.859445	NA	NA	NA	NA	NA	NA	NA
chr1_116910000_116910600	0.0270213	0.284356	0.202002	-0.658702	-1.26623	-1.18925	0.282272	1.16009	0.910245	NA	NA	NA	NA	NA	NA	NA
chr1_116910600_116911200	0.444146	0.0862164	0.0201215	-0.190049	-2.06837	-2.25279	0.244851	1.16313	0.914121	NA	NA	NA	NA	NA	NA	NA
chr1_116911200_116911800	0.586624	0.0178688	0.136419	-0.149079	-3.01348	-1.43757	0.271013	1.19762	0.93756	NA	NA	NA	NA	NA	NA	NA
chr1_116915400_116916000	0.0443487	0.213512	0.478844	0.619559	-2.02161	-0.872604	0.294269	1.58817	1.21572	NA	NA	NA	NA	NA	NA	NA
chr1_11691600_11692200	0.569178	0.0303557	0.00901129	-0.134262	-3.21687	-3.01884	0.233071	1.4103	1.07566	NA	NA	NA	NA	NA	NA	NA
chr1_116916000_116916600	0.83858	0.643662	0.498128	-0.0716542	0.641109	-0.739231	0.348489	1.37095	1.07703	0.562574	0.524853	1.38034	1.74342	0.791744	0.4378	0.119714
chr1_116916600_116917200	0.956958	0.549972	0.681011	0.0191386	0.735471	0.381944	0.351447	1.21542	0.919451	0.514807	0.617295	0.353527	1.52402	0.23197	0.818918	0.185753
chr1_116917200_116917800	0.241652	0.0595656	0.0142049	0.279516	-2.90404	-2.87172	0.233673	1.47889	1.09815	NA	NA	NA	NA	NA	NA	NA
chr1_11692200_11692800	0.462865	0.00275631	0.0719025	-0.167852	-4.48329	-1.94677	0.225501	1.36558	1.04079	NA	NA	NA	NA	NA	NA	NA
chr1_116925000_116925600	0.474427	0.434567	0.384707	-0.24435	-1.34236	-1.17227	0.337005	1.69322	1.32747	NA	NA	NA	NA	NA	NA	NA
chr1_11692800_11693400	0.0337657	0.00170473	0.30572	-0.53492	-3.99269	-0.943926	0.239622	1.15072	0.90473	NA	NA	NA	NA	NA	NA	NA
chr1_11693400_11694000	0.182553	0.0358707	0.00247371	-0.304376	-2.15299	-2.54459	0.222689	0.976634	0.765206	NA	NA	NA	NA	NA	NA	NA
chr1_116938800_116939400	0.843641	0.0297216	0.295104	-0.0536438	-3.40536	-1.23099	0.269464	1.48669	1.15374	NA	NA	NA	NA	NA	NA	NA
chr1_1169400_1170000	0.751041	0.0033241	0.00211294	-0.0663064	-3.33792	-2.77024	0.206947	1.04004	0.81797	NA	NA	NA	NA	NA	NA	NA
chr1_11694000_11694600	0.602561	0.0113516	0.000171285	-0.10765	-2.77996	-3.49149	0.204393	1.02579	0.805917	NA	NA	NA	NA	NA	NA	NA
chr1_116944200_116944800	0.880938	3.99285e-05	0.528143	-0.0362964	-4.72083	0.486737	0.24013	0.970092	0.761956	0.0375335	0.54117	-5.20757	1.23355	-4.2216	0.000419014	0.0169819
chr1_116944800_116945400	0.643135	4.10739e-06	0.423319	-0.107694	-5.16915	0.577154	0.229927	0.90684	0.710284	0.0261091	0.481564	-5.7463	1.15189	-4.98857	7.05609e-05	0.010989
chr1_116945400_116946000	0.87872	0.0389702	0.577691	-0.0390791	-2.81796	-0.575551	0.253774	1.30096	1.02169	NA	NA	NA	NA	NA	NA	NA
chr1_11694600_11695200	0.363156	0.0301048	0.111638	-0.21742	-3.43432	-1.82478	0.235192	1.50315	1.11088	NA	NA	NA	NA	NA	NA	NA
chr1_116949000_116949600	0.111908	0.604272	0.00568946	0.459093	-0.723123	-3.25721	0.279705	1.37951	1.08764	NA	NA	NA	NA	NA	NA	NA
chr1_116954400_116955000	0.584726	0.280722	0.59309	-0.163817	-1.40099	0.544877	0.296294	1.2737	1.008	0.370628	0.575375	-1.94587	1.62431	-1.19797	0.244934	0.0900011
chr1_116956200_116956800	0.439653	0.321053	0.326353	-0.241159	-1.56698	-1.21371	0.307623	1.55118	1.21494	NA	NA	NA	NA	NA	NA	NA
chr1_116956800_116957400	0.602849	0.41467	0.0973807	-0.142612	-1.25705	-1.9846	0.270991	1.51817	1.15717	NA	NA	NA	NA	NA	NA	NA
chr1_116959800_116960400	0.588398	0.31215	0.0335576	0.131915	-1.52206	-2.44497	0.240958	1.47874	1.09385	NA	NA	NA	NA	NA	NA	NA
chr1_116960400_116961000	0.734937	0.253715	0.037726	-0.0864445	-1.83342	-2.53797	0.252794	1.57331	1.16359	NA	NA	NA	NA	NA	NA	NA
chr1_116962200_116962800	0.11002	0.249538	0.00808969	0.338703	-1.54204	-2.75514	0.205218	1.31139	0.966345	NA	NA	NA	NA	NA	NA	NA
chr1_116962800_116963400	0.613192	0.0309953	0.00126922	0.0859603	-2.49274	-2.90319	0.168142	1.0974	0.810279	NA	NA	NA	NA	NA	NA	NA
chr1_116966400_116967000	0.666763	0.186738	0.363101	0.160608	-2.09054	1.12195	0.369057	1.54461	1.21352	0.318457	0.443709	-3.21249	1.9643	-1.63544	0.117598	0.0700302
chr1_116967000_116967600	0.484482	0.0782516	0.336129	-0.230099	-2.53676	1.0666	0.324764	1.38788	1.08987	0.251804	0.425464	-3.60336	1.76466	-2.04196	0.0545665	0.0567018
chr1_11697000_11697600	0.739532	0.0107967	0.380121	-0.0877236	-2.63241	-0.669273	0.261246	0.963855	0.750512	NA	NA	NA	NA	NA	NA	NA
chr1_116974800_116975400	0.389698	0.0011249	0.093345	-0.176523	-4.10015	-1.52794	0.202035	1.12983	0.879562	NA	NA	NA	NA	NA	NA	NA
chr1_11697600_11698200	0.185128	0.00200997	0.0295665	-0.314978	-2.93231	-1.48771	0.231848	0.8609	0.648825	NA	NA	NA	NA	NA	NA	NA
chr1_116980800_116981400	0.0983839	0.236646	0.884957	-0.685441	-2.47548	0.22679	0.400919	2.047	1.55322	0.346707	0.69209	-2.70227	2.56957	-1.05165	0.305503	0.0991881
chr1_11698200_11698800	0.88978	6.11478e-05	0.000642851	-0.0237637	-4.69634	-2.9754	0.169924	0.997005	0.774714	NA	NA	NA	NA	NA	NA	NA
chr1_116984400_116985000	0.255424	0.00541685	0.00692452	0.220748	-3.83194	-2.74331	0.190129	1.27113	0.941133	NA	NA	NA	NA	NA	NA	NA
chr1_116985600_116986200	0.815958	0.102681	0.319592	-0.0534504	-2.18532	-0.973002	0.227498	1.29527	0.960233	NA	NA	NA	NA	NA	NA	NA
chr1_116986200_116986800	0.236196	0.247682	0.672022	-0.499423	-2.99446	-0.802688	0.41257	2.53634	1.87604	NA	NA	NA	NA	NA	NA	NA
chr1_116986800_116987400	0.513735	0.122083	0.32617	-0.182347	-1.60855	0.790573	0.275682	1.00891	0.791069	0.281872	0.418311	-2.39913	1.28207	-1.87129	0.0760067	0.0618472
chr1_116987400_116988000	0.224283	0.411228	0.00883553	-0.482586	-1.089	2.81982	0.388338	1.30545	1.00183	0.442021	0.0674265	-3.90882	1.64556	-2.37537	0.027643	0.0474039
chr1_11698800_11699400	0.108512	0.0199959	0.491048	0.409617	-3.23088	-0.715456	0.247081	1.30955	1.02529	NA	NA	NA	NA	NA	NA	NA
chr1_116988000_116988600	0.895448	0.0420808	0.549656	-0.0379004	-2.79568	0.627417	0.285799	1.31244	1.03602	0.217865	0.552925	-3.4231	1.67208	-2.04721	0.0540023	0.0565255
chr1_116988600_116989200	0.746651	0.0106473	0.00454147	-0.068156	-3.41562	-2.95846	0.2089	1.24796	0.958856	NA	NA	NA	NA	NA	NA	NA
chr1_116990400_116991000	0.498626	0.0195711	0.742159	-0.183201	-2.98159	0.314932	0.267229	1.20392	0.947817	0.182401	0.642618	-3.29652	1.53224	-2.15143	0.0438425	0.0535508
chr1_11699400_11700000	0.0322767	0.0310005	0.146251	0.514383	-2.86039	-1.4558	0.228309	1.2593	0.974171	NA	NA	NA	NA	NA	NA	NA
chr1_116999400_117000000	0.051615	0.0330865	0.56285	-0.502192	-3.10459	-0.621712	0.247006	1.38494	1.06171	NA	NA	NA	NA	NA	NA	NA
chr1_1170000_1170600	0.456202	0.000739201	0.00416696	-0.162629	-3.68504	-2.37516	0.215234	0.972803	0.761325	NA	NA	NA	NA	NA	NA	NA
chr1_11700600_11701200	0.736718	0.120491	0.577065	-0.117685	1.96205	-0.530277	0.346577	1.22515	0.939766	0.280934	0.566955	2.49232	1.54407	1.61413	0.122167	0.0707653
chr1_11701200_11701800	0.523351	0.00356414	0.000564802	0.123872	-3.98704	-3.64567	0.191666	1.25306	0.937376	NA	NA	NA	NA	NA	NA	NA
chr1_11701800_11702400	0.193942	0.0101715	0.000482018	0.239272	-3.19023	-3.40519	0.179777	1.15752	0.862387	NA	NA	NA	NA	NA	NA	NA
chr1_11702400_11703000	0.0367272	0.0332615	0.00687952	0.438053	-2.87406	-2.75726	0.199697	1.28349	0.945054	NA	NA	NA	NA	NA	NA	NA
chr1_117025800_117026400	0.161444	0.0300169	0.0191782	0.296622	-2.85286	-2.33022	0.206239	1.24793	0.937549	NA	NA	NA	NA	NA	NA	NA
chr1_11703000_11703600	0.838078	0.0651179	0.0758781	0.04961	-2.38287	-1.80057	0.24052	1.24119	0.976772	NA	NA	NA	NA	NA	NA	NA
chr1_117031800_117032400	0.706859	0.431269	0.766457	0.16217	1.28574	0.379323	0.426837	1.61009	1.26477	0.452884	0.651898	0.90642	2.04745	0.442708	0.662728	0.157595
chr1_117033000_117033600	0.715599	0.0602733	0.00254509	-0.0717835	-2.4716	-3.08848	0.195035	1.26239	0.931876	NA	NA	NA	NA	NA	NA	NA
chr1_117035400_117036000	0.421282	0.00323338	0.166195	0.207464	-4.58295	-1.57873	0.254188	1.42314	1.11056	NA	NA	NA	NA	NA	NA	NA
chr1_117036000_117036600	0.530864	0.0366159	0.0644253	0.166334	-3.17709	-2.18513	0.262125	1.44742	1.13507	NA	NA	NA	NA	NA	NA	NA
chr1_117036600_117037200	0.0749164	0.258355	0.285752	0.523631	-1.82057	-1.32944	0.283071	1.57797	1.22161	NA	NA	NA	NA	NA	NA	NA
chr1_11704200_11704800	0.723309	0.0213291	0.610347	-0.116881	-2.97974	-0.481237	0.326832	1.2218	0.933792	NA	NA	NA	NA	NA	NA	NA
chr1_11704800_11705400	0.478918	0.00421942	0.220469	-0.191761	-3.35861	-1.06075	0.267208	1.07828	0.846391	NA	NA	NA	NA	NA	NA	NA
chr1_117049800_117050400	0.123688	0.413652	0.0634091	0.365574	-1.111	-1.91962	0.230323	1.33882	0.993101	NA	NA	NA	NA	NA	NA	NA
chr1_11705400_11706000	0.571264	0.000586471	0.00532285	-0.118667	-5.02396	-2.99046	0.207124	1.29647	0.989678	NA	NA	NA	NA	NA	NA	NA
chr1_117059400_117060000	0.245248	0.284818	0.548025	0.312897	-1.08634	-0.476011	0.263633	0.996255	0.782793	NA	NA	NA	NA	NA	NA	NA
chr1_1170600_1171200	0.687739	0.00084685	0.0738441	-0.0866091	-3.56313	-1.38562	0.213258	0.95354	0.746127	NA	NA	NA	NA	NA	NA	NA
chr1_11706000_11706600	0.776117	0.505985	0.506496	-0.11635	-0.982313	0.740149	0.405201	1.45795	1.09986	0.492123	0.529449	-1.72246	1.82629	-0.94315	0.356859	0.106996
chr1_117060000_117060600	0.974083	0.0482572	0.00525142	0.00718702	-1.83284	-2.10658	0.219256	0.887435	0.695908	NA	NA	NA	NA	NA	NA	NA
chr1_117060600_117061200	0.287976	0.0963624	0.3179	0.287197	-1.83623	-0.852365	0.265148	1.06723	0.838191	NA	NA	NA	NA	NA	NA	NA
chr1_11706600_11707200	0.970328	0.753302	0.0436515	0.0151957	0.432114	2.16755	0.404886	1.36146	1.02587	0.611915	0.1499	-1.73544	1.7047	-1.01803	0.32082	0.10156
chr1_11707200_11707800	0.826981	0.0105587	0.00936367	-0.0463663	-3.41993	-2.67934	0.210154	1.24794	0.960143	NA	NA	NA	NA	NA	NA	NA
chr1_117072000_117072600	0.113373	0.0250162	0.111265	-0.340195	-3.08466	-1.5856	0.208151	1.30258	0.964224	NA	NA	NA	NA	NA	NA	NA
chr1_117072600_117073200	0.805572	0.109749	0.546795	0.0635263	-2.4755	-0.673006	0.255654	1.49869	1.10333	NA	NA	NA	NA	NA	NA	NA
chr1_117075000_117075600	0.243898	0.0400183	0.235852	0.323517	-2.40614	-1.06167	0.271782	1.11722	0.876377	NA	NA	NA	NA	NA	NA	NA
chr1_117075600_117076200	0.585148	0.0338815	0.189197	0.149022	-2.52016	-1.19132	0.269838	1.12972	0.885287	NA	NA	NA	NA	NA	NA	NA
chr1_117077400_117078000	0.324567	0.0475584	0.0408464	0.223546	-2.68666	-2.12049	0.222934	1.29648	0.988985	NA	NA	NA	NA	NA	NA	NA
chr1_11707800_11708400	0.175505	0.0103197	0.185091	0.357749	-3.74985	-1.46082	0.257391	1.36356	1.07518	NA	NA	NA	NA	NA	NA	NA
chr1_117084000_117084600	0.282625	0.0681297	0.00440339	-0.247826	-2.12342	-2.72652	0.226221	1.11913	0.880161	NA	NA	NA	NA	NA	NA	NA
chr1_117092400_117093000	0.119418	0.562743	0.748313	0.546267	-0.892621	0.390623	0.340072	1.52393	1.20547	0.521252	0.645065	-1.28324	1.94307	-0.660422	0.516518	0.132612
chr1_117093000_117093600	0.761598	0.507596	0.566652	-0.115676	-1.13024	0.772508	0.377585	1.68392	1.33226	0.492869	0.561572	-1.90274	2.14721	-0.886147	0.38607	0.111463
chr1_11709600_11710200	0.297253	0.195057	0.779416	0.304558	-1.67392	-0.280117	0.286745	1.26095	0.990542	NA	NA	NA	NA	NA	NA	NA
chr1_11710200_11710800	0.272808	0.628593	0.704121	0.382176	-0.817314	-0.502294	0.341653	1.67113	1.30919	NA	NA	NA	NA	NA	NA	NA
chr1_117103800_117104400	0.0801463	0.252016	0.312359	-0.440662	-1.59205	-1.03936	0.242704	1.36119	1.01023	NA	NA	NA	NA	NA	NA	NA
chr1_117105000_117105600	0.274362	0.0594758	0.0406896	0.244396	-2.76223	-2.21666	0.219206	1.40615	1.03297	NA	NA	NA	NA	NA	NA	NA
chr1_117106800_117107400	0.213748	0.547219	0.750432	0.488954	-1.15069	-0.472755	0.384325	1.88846	1.47177	NA	NA	NA	NA	NA	NA	NA
chr1_117108600_117109200	0.393987	0.232647	0.162985	-0.197714	-1.52614	-1.3689	0.228375	1.25096	0.95541	NA	NA	NA	NA	NA	NA	NA
chr1_117110400_117111000	0.380593	0.262646	0.911012	0.300592	-2.04235	-0.151158	0.337418	1.78657	1.34034	NA	NA	NA	NA	NA	NA	NA
chr1_11711400_11712000	0.581948	0.0180943	0.436647	0.1391	-2.73734	-0.673696	0.249729	1.09023	0.853686	NA	NA	NA	NA	NA	NA	NA
chr1_117116400_117117000	0.859695	0.0896817	0.157548	-0.0458363	-2.42893	-1.56369	0.256934	1.38169	1.07675	NA	NA	NA	NA	NA	NA	NA
chr1_117117000_117117600	0.357081	0.133414	0.971959	0.270388	-2.09958	0.0379665	0.288759	1.35838	1.07049	0.288471	0.714473	-2.13755	1.72949	-1.23594	0.230801	0.0878115
chr1_117117600_117118200	0.529141	0.415629	0.518434	0.18315	-0.94679	0.588114	0.28741	1.14585	0.899233	0.444302	0.536039	-1.5349	1.45657	-1.05378	0.304548	0.0990577
chr1_117118200_117118800	0.688723	0.0124924	0.896176	-0.107992	-2.55719	0.0965165	0.266801	0.957867	0.73294	0.162318	0.69547	-2.6537	1.20611	-2.20021	0.0397116	0.0521208
chr1_1171200_1171800	0.135455	0.0282688	0.0514417	-0.380242	-2.12048	-1.42963	0.247354	0.91667	0.702613	NA	NA	NA	NA	NA	NA	NA
chr1_11712000_11712600	0.881899	0.0593102	0.0601096	-0.0343352	-2.62918	-2.01322	0.229018	1.33749	1.02757	NA	NA	NA	NA	NA	NA	NA
chr1_117120000_117120600	0.968444	0.261858	0.158769	-0.0106534	-1.54165	-1.53424	0.266903	1.3463	1.05969	NA	NA	NA	NA	NA	NA	NA
chr1_117120600_117121200	0.0252069	0.019049	0.589544	-0.627802	-3.80666	-0.637738	0.265487	1.52977	1.16851	NA	NA	NA	NA	NA	NA	NA
chr1_117121800_117122400	0.161293	0.0583504	0.000173336	-0.282343	-1.71499	-2.94437	0.196237	0.868906	0.680318	NA	NA	NA	NA	NA	NA	NA
chr1_117122400_117123000	0.664935	0.0117507	0.00870371	-0.102191	-2.92902	-2.40077	0.233453	1.08662	0.851073	NA	NA	NA	NA	NA	NA	NA
chr1_11712600_11713200	0.170363	0.0382781	0.104457	0.324119	-2.51391	-1.53187	0.230327	1.15614	0.91287	NA	NA	NA	NA	NA	NA	NA
chr1_11713200_11713800	0.121052	0.137072	0.0221029	0.380804	-2.07529	-2.54142	0.238158	1.35582	1.04883	NA	NA	NA	NA	NA	NA	NA
chr1_117136800_117137400	0.811136	0.357426	0.916649	-0.093419	-1.77627	0.156363	0.387265	1.89834	1.48066	0.41188	0.701235	-1.93264	2.40749	-0.802758	0.431551	0.118673
chr1_11713800_11714400	0.751709	0.00962558	0.0218169	0.0674663	-3.10659	-2.14307	0.211154	1.11784	0.88234	NA	NA	NA	NA	NA	NA	NA
chr1_117141600_117142200	0.0139501	0.770158	0.752894	0.944661	0.475527	-0.397648	0.360176	1.61187	1.25073	0.618742	0.646817	0.873175	2.04021	0.427982	0.673237	0.159441
chr1_11714400_11715000	0.808811	0.0047599	0.403935	0.0689624	-4.14092	-0.898353	0.282334	1.35033	1.06008	NA	NA	NA	NA	NA	NA	NA
chr1_117147600_117148200	0.313824	0.160792	0.726177	0.318501	-2.09197	0.401694	0.31053	1.45219	1.13554	0.303589	0.635908	-2.49367	1.84345	-1.35272	0.191242	0.0817716
chr1_117154200_117154800	0.503077	0.348219	0.976145	-0.218331	-1.61677	-0.0378418	0.321826	1.69464	1.25427	NA	NA	NA	NA	NA	NA	NA
chr1_117154800_117155400	0.0562326	0.0364556	0.171662	0.464393	-3.12323	-1.49696	0.233161	1.42157	1.06712	NA	NA	NA	NA	NA	NA	NA
chr1_11715600_11716200	0.955673	0.478757	0.158694	-0.0157379	-1.12591	-1.71241	0.280613	1.56832	1.18253	NA	NA	NA	NA	NA	NA	NA
chr1_117157800_117158400	0.823175	0.159987	0.132926	0.0566422	-2.14535	-1.72851	0.25111	1.48627	1.11684	NA	NA	NA	NA	NA	NA	NA
chr1_11716200_11716800	0.652425	0.333371	0.0359474	0.112641	-1.46841	-2.43622	0.247416	1.49176	1.1056	NA	NA	NA	NA	NA	NA	NA
chr1_117171600_117172200	0.431334	0.0330608	0.907047	-0.21367	-3.05058	-0.125902	0.267609	1.36063	1.06855	NA	NA	NA	NA	NA	NA	NA
chr1_117172200_117172800	0.474312	0.0703231	0.18089	-0.180899	-2.65695	-1.48736	0.249429	1.41208	1.08392	NA	NA	NA	NA	NA	NA	NA
chr1_117172800_117173400	0.467946	0.145547	0.0803848	-0.213071	-2.29353	-2.18884	0.289562	1.53197	1.20655	NA	NA	NA	NA	NA	NA	NA
chr1_11717400_11718000	0.0132321	0.38103	0.00506899	0.612581	-1.30872	-3.30541	0.231576	1.47042	1.08683	NA	NA	NA	NA	NA	NA	NA
chr1_117178800_117179400	0.954858	0.514303	0.0785772	0.0166898	-1.15785	-2.36349	0.292206	1.75288	1.29458	NA	NA	NA	NA	NA	NA	NA
chr1_1171800_1172400	0.0295462	0.00321928	0.0013254	-0.475888	-3.49936	-3.05661	0.207517	1.08607	0.857061	NA	NA	NA	NA	NA	NA	NA
chr1_11718600_11719200	0.524328	0.0890859	0.0149522	0.159868	-2.43612	-2.78689	0.247949	1.38307	1.07473	NA	NA	NA	NA	NA	NA	NA
chr1_11719200_11719800	0.798941	0.810305	0.000197743	-0.0659415	-0.245098	-3.3883	0.25643	1.0115	0.79178	NA	NA	NA	NA	NA	NA	NA
chr1_11719800_11720400	0.881637	0.130032	0.000979454	0.0335593	-1.72594	-3.20866	0.223342	1.1065	0.871534	NA	NA	NA	NA	NA	NA	NA
chr1_117202200_117202800	0.738044	0.670176	0.508192	-0.121356	-0.61026	-0.746688	0.359271	1.41779	1.11406	NA	NA	NA	NA	NA	NA	NA
chr1_11720400_11721000	0.724337	0.939307	0.0449329	0.0860874	-0.10523	-2.14456	0.241662	1.3697	1.02159	NA	NA	NA	NA	NA	NA	NA
chr1_117205200_117205800	0.00617685	0.499307	0.033266	0.692503	-0.960834	-2.3307	0.23384	1.40378	1.04087	NA	NA	NA	NA	NA	NA	NA
chr1_117207000_117207600	0.269424	0.682994	0.0282251	0.324032	-0.708746	-2.97697	0.28759	1.71749	1.28654	NA	NA	NA	NA	NA	NA	NA
chr1_117207600_117208200	0.850703	0.515746	0.0984774	0.0544045	-0.985148	-2.00048	0.286385	1.49659	1.17043	NA	NA	NA	NA	NA	NA	NA
chr1_11721000_11721600	0.79937	0.576798	0.0448292	-0.0648935	-0.868721	-2.3816	0.252907	1.53848	1.13392	NA	NA	NA	NA	NA	NA	NA
chr1_117210000_117210600	0.363032	0.0134989	0.0485268	-0.190903	-3.54314	-2.05124	0.206454	1.34373	0.99446	NA	NA	NA	NA	NA	NA	NA
chr1_117210600_117211200	0.646514	0.00670175	0.259335	0.107461	-3.49216	-1.08317	0.231796	1.19258	0.940807	NA	NA	NA	NA	NA	NA	NA
chr1_117212400_117213000	0.276378	0.540148	0.744915	-0.351676	-1.03076	-0.420315	0.316785	1.66201	1.27918	NA	NA	NA	NA	NA	NA	NA
chr1_117214800_117215400	0.314465	0.684911	0.0195161	-0.42472	-0.56267	2.62848	0.41465	1.3723	1.06081	0.582179	0.100721	-3.19115	1.73451	-1.8398	0.0806893	0.0629602
chr1_117215400_117216000	0.43507	0.0708046	0.69355	-0.197518	-2.1978	-0.367604	0.249421	1.17018	0.923318	NA	NA	NA	NA	NA	NA	NA
chr1_117222000_117222600	0.331934	0.843606	0.702542	-0.329974	-0.310383	-0.446549	0.334208	1.55876	1.15739	NA	NA	NA	NA	NA	NA	NA
chr1_117224400_117225000	0.256559	0.0111779	0.00135205	-0.224588	-3.18557	-3.19631	0.193909	1.17265	0.898151	NA	NA	NA	NA	NA	NA	NA
chr1_117225000_117225600	0.442392	0.0132042	0.000966195	-0.14818	-3.00083	-3.21484	0.190168	1.13403	0.871988	NA	NA	NA	NA	NA	NA	NA
chr1_117229800_117230400	0.931771	0.0836422	0.0277185	-0.0209637	-2.83684	-2.70625	0.242663	1.58144	1.16543	NA	NA	NA	NA	NA	NA	NA
chr1_117230400_117231000	0.602312	0.231102	0.0225114	0.122756	-1.81915	-2.65908	0.232914	1.48609	1.10107	NA	NA	NA	NA	NA	NA	NA
chr1_117240000_117240600	0.872744	0.379414	0.896532	-0.0600464	-1.56313	0.180376	0.371465	1.75023	1.37451	0.424523	0.695587	-1.7435	2.22544	-0.783443	0.442547	0.120513
chr1_117240600_117241200	0.0905957	0.334579	0.210647	0.483539	-1.53573	-1.52338	0.275883	1.56411	1.18908	NA	NA	NA	NA	NA	NA	NA
chr1_11724600_11725200	0.845306	0.289801	0.513977	0.0558854	1.0715	-0.498012	0.283786	0.993065	0.753357	0.375251	0.533521	1.56951	1.24649	1.25915	0.222475	0.0866122
chr1_117252000_117252600	0.32596	0.564871	0.263708	0.340489	-1.16016	-1.68352	0.340552	1.9916	1.47603	NA	NA	NA	NA	NA	NA	NA
chr1_117252600_117253200	0.507023	0.363377	0.14515	-0.161026	-1.24275	-1.54068	0.239585	1.34497	1.02804	NA	NA	NA	NA	NA	NA	NA
chr1_117256200_117256800	0.0529663	0.337522	0.232494	-0.512339	-1.40569	-1.30301	0.253548	1.44057	1.0677	NA	NA	NA	NA	NA	NA	NA
chr1_117258600_117259200	0.705054	0.387184	0.0431069	-0.100773	-1.46599	-2.59981	0.26353	1.66887	1.22701	NA	NA	NA	NA	NA	NA	NA
chr1_11726400_11727000	0.893374	0.21235	0.061398	-0.0353159	-1.64226	-1.97944	0.261096	1.28679	1.01572	NA	NA	NA	NA	NA	NA	NA
chr1_117268800_117269400	0.395562	0.0168595	0.0793945	0.201582	-3.78354	-2.00417	0.233631	1.48874	1.10093	NA	NA	NA	NA	NA	NA	NA
chr1_117280800_117281400	0.187479	0.0518024	0.259175	0.316407	-2.62817	-1.14954	0.234186	1.29379	0.998116	NA	NA	NA	NA	NA	NA	NA
chr1_117281400_117282000	0.373981	0.116122	0.213176	0.223523	-2.44286	-1.41924	0.247405	1.50657	1.11411	NA	NA	NA	NA	NA	NA	NA
chr1_11728200_11728800	0.0862107	0.111246	0.0757471	-0.441938	-2.58633	-2.13202	0.248515	1.57269	1.15603	NA	NA	NA	NA	NA	NA	NA
chr1_117286200_117286800	0.676631	0.441419	0.881176	0.139047	-1.21148	0.18448	0.329912	1.55142	1.22295	0.458334	0.691088	-1.39596	1.97548	-0.706646	0.487938	0.127885
chr1_11728800_11729400	0.696924	0.0256996	0.011279	0.0822142	-3.03721	-2.63073	0.208927	1.2891	0.969758	NA	NA	NA	NA	NA	NA	NA
chr1_11729400_11730000	0.227274	0.0193353	0.00842671	0.265069	-3.25771	-2.82269	0.214718	1.3126	0.99592	NA	NA	NA	NA	NA	NA	NA
chr1_117296400_117297000	0.535528	0.194432	0.527557	0.165591	-1.90502	-0.692003	0.263964	1.43296	1.08174	NA	NA	NA	NA	NA	NA	NA
chr1_1173000_1173600	0.817358	0.000736576	0.000342486	-0.0419185	-3.85421	-3.25434	0.17981	1.0171	0.798427	NA	NA	NA	NA	NA	NA	NA
chr1_11730000_11730600	0.383538	0.0460858	0.0386981	0.210791	-2.49433	-2.04682	0.238105	1.19505	0.94353	NA	NA	NA	NA	NA	NA	NA
chr1_117300600_117301200	0.0470036	0.170804	0.267842	-0.539212	-2.19175	-1.29999	0.259503	1.55917	1.14989	NA	NA	NA	NA	NA	NA	NA
chr1_11730600_11731200	0.472894	0.0895024	0.000386812	0.140564	-2.04168	-3.58219	0.193188	1.16072	0.888735	NA	NA	NA	NA	NA	NA	NA
chr1_117309600_117310200	0.202502	0.299893	0.000499004	0.245667	-1.17645	-3.35741	0.188246	1.11383	0.853084	NA	NA	NA	NA	NA	NA	NA
chr1_117310200_117310800	0.693977	0.877673	0.459281	-0.116116	0.224497	-0.801891	0.29208	1.44527	1.06864	0.656034	0.502403	1.02639	1.79744	0.571027	0.574343	0.142268
chr1_11731800_11732400	0.375273	0.564219	0.106656	-0.260435	-0.860263	-1.9368	0.289053	1.47429	1.16184	NA	NA	NA	NA	NA	NA	NA
chr1_117318600_117319200	0.496028	0.798758	0.66821	0.215763	0.360457	-0.451846	0.312814	1.40043	1.04312	0.629732	0.611716	0.812303	1.74622	0.465177	0.64683	0.154778
chr1_11732400_11733000	0.790246	0.856012	0.0703306	0.0791326	-0.214603	-1.7323	0.294669	1.17184	0.920686	NA	NA	NA	NA	NA	NA	NA
chr1_117334200_117334800	0.138989	0.20381	0.19105	0.501462	-2.73807	-2.07127	0.329276	2.10435	1.54585	NA	NA	NA	NA	NA	NA	NA
chr1_11733600_11734200	0.213918	0.123379	0.823514	-0.373466	-2.52468	0.268451	0.293661	1.58926	1.19244	0.282642	0.672541	-2.79313	1.98687	-1.40579	0.175131	0.0792848
chr1_117337200_117337800	0.778707	0.0127459	0.0162023	0.0646694	-2.76618	-2.08167	0.227929	1.03946	0.813599	NA	NA	NA	NA	NA	NA	NA
chr1_11734200_11734800	0.336783	0.473692	0.941669	-0.307587	-1.0436	-0.083418	0.314729	1.43691	1.12984	NA	NA	NA	NA	NA	NA	NA
chr1_117343800_117344400	0.815144	0.116645	0.0210183	-0.05566	-2.48516	-2.77487	0.23584	1.53496	1.13479	NA	NA	NA	NA	NA	NA	NA
chr1_11734800_11735400	0.717199	0.0169687	0.0544746	-0.0872938	-2.79681	-1.73504	0.238581	1.1017	0.864444	NA	NA	NA	NA	NA	NA	NA
chr1_11735400_11736000	0.809539	0.0114509	0.00207356	0.0461264	-3.37384	-3.11444	0.189579	1.24661	0.917624	NA	NA	NA	NA	NA	NA	NA
chr1_117357000_117357600	0.393267	0.580894	0.299729	0.263929	-0.938808	-1.31884	0.304389	1.68074	1.24821	NA	NA	NA	NA	NA	NA	NA
chr1_117357600_117358200	0.463247	0.0792639	0.103776	-0.167964	-2.14132	-1.55262	0.225847	1.17573	0.923331	NA	NA	NA	NA	NA	NA	NA
chr1_117358200_117358800	0.857103	0.0662914	0.125461	-0.04763	-2.70216	-1.74438	0.26209	1.41402	1.10443	NA	NA	NA	NA	NA	NA	NA
chr1_1173600_1174200	0.147641	0.000189117	0.0104648	-0.287126	-4.5654	-2.2897	0.192821	1.06276	0.834378	NA	NA	NA	NA	NA	NA	NA
chr1_11736000_11736600	0.431497	0.0113751	0.00024721	0.162117	-2.78868	-3.4012	0.203115	1.02933	0.810419	NA	NA	NA	NA	NA	NA	NA
chr1_117363600_117364200	0.897899	0.981738	0.0472997	0.0375129	0.0361435	-2.51301	0.289707	1.56499	1.21116	0.682149	0.156107	2.54916	1.97892	1.28816	0.212396	0.0850471
chr1_11736600_11737200	0.611625	0.0114098	0.00345893	0.111149	-3.00681	-2.79755	0.216451	1.11037	0.875961	NA	NA	NA	NA	NA	NA	NA
chr1_117366000_117366600	0.673762	0.241054	0.072756	-0.120002	-1.6627	-2.04328	0.282062	1.38819	1.09586	NA	NA	NA	NA	NA	NA	NA
chr1_117366600_117367200	0.568923	0.952585	0.976709	-0.185198	-0.0668352	-0.0246542	0.32128	1.11399	0.836964	NA	NA	NA	NA	NA	NA	NA
chr1_117367200_117367800	0.79863	0.358259	0.560061	-0.0681982	-0.930405	-0.460913	0.264787	0.996095	0.781491	NA	NA	NA	NA	NA	NA	NA
chr1_117368400_117369000	0.143001	0.505831	0.414869	-0.394245	-0.930972	-0.865479	0.261605	1.38125	1.04572	NA	NA	NA	NA	NA	NA	NA
chr1_117376200_117376800	0.81054	0.0903202	0.266554	-0.0515949	-2.19797	-1.06112	0.213198	1.25292	0.936026	NA	NA	NA	NA	NA	NA	NA
chr1_11739600_11740200	0.957673	0.148454	0.041894	-0.0141239	-2.36068	-2.57371	0.263749	1.58863	1.20705	NA	NA	NA	NA	NA	NA	NA
chr1_11740200_11740800	0.372723	0.001494	0.990518	0.204324	-3.56519	-0.0095241	0.225551	1.01269	0.794267	NA	NA	NA	NA	NA	NA	NA
chr1_11740800_11741400	0.972759	0.148688	0.403668	-0.0110181	-1.98577	0.889212	0.319781	1.33714	1.04869	0.297035	0.469278	-2.87498	1.69932	-1.69184	0.1062	0.0679149
chr1_11741400_11742000	0.0647624	0.226735	0.651933	0.527477	-1.85903	-0.528288	0.274366	1.50411	1.15862	NA	NA	NA	NA	NA	NA	NA
chr1_1174200_1174800	0.932212	0.0077021	0.13003	0.0260448	-3.7171	-1.58309	0.303444	1.29457	1.01492	NA	NA	NA	NA	NA	NA	NA
chr1_11743200_11743800	0.443181	0.00151624	0.00789709	0.141192	-3.61966	-2.29167	0.181517	1.02983	0.801001	NA	NA	NA	NA	NA	NA	NA
chr1_11743800_11744400	0.132646	0.281971	0.0285144	0.423997	-1.66755	-2.725	0.273751	1.52007	1.18	NA	NA	NA	NA	NA	NA	NA
chr1_11744400_11745000	0.1493	0.997103	0.305968	0.435393	-0.00528381	-1.15132	0.293634	1.44212	1.10409	NA	NA	NA	NA	NA	NA	NA
chr1_117451800_117452400	0.312792	0.711551	0.0632255	0.27114	0.501354	-2.02641	0.26378	1.34213	1.04757	0.594486	0.180557	2.52777	1.70256	1.48468	0.153219	0.0758584
chr1_11745600_11746200	0.147417	0.00188716	0.00190155	-0.272965	-3.96245	-2.9798	0.183206	1.15507	0.869363	NA	NA	NA	NA	NA	NA	NA
chr1_11746800_11747400	0.431668	0.0184938	0.0816017	-0.176235	-2.06282	-1.13651	0.220886	0.824706	0.629135	NA	NA	NA	NA	NA	NA	NA
chr1_11747400_11748000	0.708515	0.208839	0.0189765	-0.105452	-1.30419	-1.88453	0.279209	1.01384	0.756825	NA	NA	NA	NA	NA	NA	NA
chr1_11748000_11748600	0.939317	0.0140715	0.0649355	0.0198945	-2.49446	-1.36428	0.258991	0.952418	0.710113	NA	NA	NA	NA	NA	NA	NA
chr1_11748600_11749200	0.856558	0.0117441	0.00455653	-0.0447362	-2.47047	-2.12629	0.245221	0.916429	0.689443	NA	NA	NA	NA	NA	NA	NA
chr1_117491400_117492000	0.900606	0.370963	0.788441	0.0345777	-1.25617	-0.28441	0.274355	1.38151	1.04981	NA	NA	NA	NA	NA	NA	NA
chr1_11749200_11749800	0.614124	0.00138492	0.0716021	-0.112895	-3.09148	-1.27221	0.221411	0.870945	0.679396	NA	NA	NA	NA	NA	NA	NA
chr1_11749800_11750400	0.775812	0.202357	0.0116637	-0.0797262	1.37424	-2.22541	0.277266	1.05268	0.824635	0.327427	0.0778134	3.59964	1.33722	2.69188	0.0140248	0.0398623
chr1_11750400_11751000	0.473915	0.777734	0.0170876	0.209874	0.33288	-2.32539	0.289118	1.16796	0.917091	0.621903	0.0941462	2.65827	1.48499	1.7901	0.0885907	0.0645002
chr1_11751000_11751600	0.898464	0.00291296	0.18299	-0.031161	-3.82501	-1.2604	0.242	1.17282	0.923092	NA	NA	NA	NA	NA	NA	NA
chr1_11751600_11752200	0.688464	0.342163	0.564366	-0.130341	-1.11276	0.515216	0.321731	1.15157	0.883295	0.403197	0.560525	-1.62798	1.45131	-1.12172	0.275267	0.0945757
chr1_11752200_11752800	0.830785	0.00558067	0.828564	-0.0503704	2.38415	0.129294	0.233522	0.794041	0.591523	0.131953	0.673966	2.25486	0.990152	2.27729	0.0339037	0.0500738
chr1_117522600_117523200	0.885294	0.0368047	0.303174	0.0335053	-3.03631	-1.0769	0.230148	1.38479	1.02665	NA	NA	NA	NA	NA	NA	NA
chr1_11752800_11753400	0.554111	0.0663841	0.526623	-0.160699	1.74159	0.436567	0.268363	0.911694	0.680888	0.242073	0.540373	1.30503	1.13789	1.14688	0.264966	0.0930228
chr1_117532200_117532800	0.785739	0.230609	0.517331	0.0823661	-2.09057	-0.830102	0.300093	1.70596	1.26587	NA	NA	NA	NA	NA	NA	NA
chr1_117532800_117533400	0.954423	0.216485	0.439734	-0.0175216	-2.25318	-1.02745	0.303839	1.78193	1.31085	NA	NA	NA	NA	NA	NA	NA
chr1_11753400_11754000	0.545801	0.0227829	0.0114017	-0.13067	-3.38898	-2.80663	0.213689	1.40639	1.03634	NA	NA	NA	NA	NA	NA	NA
chr1_117537600_117538200	0.915043	0.435121	0.562656	-0.0320614	-1.21493	-0.69176	0.297837	1.53436	1.18074	NA	NA	NA	NA	NA	NA	NA
chr1_117538200_117538800	0.522981	0.682427	0.465267	-0.181547	-0.575685	-0.802486	0.280654	1.3924	1.08397	NA	NA	NA	NA	NA	NA	NA
chr1_117539400_117540000	0.232932	0.00836362	0.0866815	-0.283741	-4.11899	-1.92531	0.232725	1.4517	1.08437	NA	NA	NA	NA	NA	NA	NA
chr1_1175400_1176000	0.76054	7.01181e-05	0.0367421	-0.0753405	-4.56741	-1.66493	0.244801	0.980061	0.759061	NA	NA	NA	NA	NA	NA	NA
chr1_11754000_11754600	0.471489	0.000152374	0.0437547	0.161312	-4.76735	-1.80768	0.220994	1.08958	0.856	NA	NA	NA	NA	NA	NA	NA
chr1_117544200_117544800	0.849554	0.0839047	0.379387	0.0468804	-2.45509	-0.923366	0.244869	1.36985	1.03383	NA	NA	NA	NA	NA	NA	NA
chr1_117544800_117545400	0.681214	0.117902	0.397313	-0.113749	-2.44872	-0.995243	0.274013	1.51788	1.15781	NA	NA	NA	NA	NA	NA	NA
chr1_11754600_11755200	0.71767	0.0261444	0.00736539	0.0873098	-2.81948	-2.73247	0.239043	1.20061	0.94561	NA	NA	NA	NA	NA	NA	NA
chr1_117555600_117556200	0.2865	0.24307	0.588227	0.499943	1.94876	0.704598	0.460121	1.63418	1.28644	0.350206	0.57274	1.24416	2.07978	0.598219	0.556408	0.13925
chr1_117561600_117562200	0.771709	0.0590715	0.000714481	0.0556626	-2.52266	-3.60742	0.189998	1.28201	0.949101	NA	NA	NA	NA	NA	NA	NA
chr1_117562800_117563400	0.452687	0.382029	0.210753	-0.266201	-1.12987	1.27772	0.349546	1.27217	0.997564	0.425853	0.331764	-2.40759	1.61665	-1.48925	0.152023	0.0756016
chr1_11756400_11757000	0.61546	0.0262414	0.522878	-0.146044	-3.10523	0.675366	0.287512	1.32322	1.04379	0.195096	0.538444	-3.78059	1.68535	-2.24321	0.0363682	0.0509283
chr1_117564000_117564600	0.970792	0.0389498	0.0160399	0.0092147	-2.75191	-2.56905	0.249427	1.27033	1.00239	NA	NA	NA	NA	NA	NA	NA
chr1_117565200_117565800	0.786252	0.0479919	0.000510457	-0.0528572	-2.61597	-3.65992	0.193055	1.265	0.93196	NA	NA	NA	NA	NA	NA	NA
chr1_117565800_117566400	0.235372	0.152011	0.214594	-0.360667	-2.24412	-1.52797	0.297407	1.52393	1.20329	NA	NA	NA	NA	NA	NA	NA
chr1_117567000_117567600	0.895	0.137195	0.0766813	-0.0312608	-2.27119	-2.01658	0.234718	1.48429	1.09712	NA	NA	NA	NA	NA	NA	NA
chr1_117567600_117568200	0.392225	0.029389	0.00913271	0.186505	-3.16243	-2.84896	0.214616	1.37757	1.01714	NA	NA	NA	NA	NA	NA	NA
chr1_117568200_117568800	0.354941	0.188776	0.0391728	0.231387	-2.10322	-2.48993	0.245994	1.5614	1.1508	NA	NA	NA	NA	NA	NA	NA
chr1_11757000_11757600	0.882997	0.135152	0.131072	0.0502946	-2.20699	1.76735	0.338641	1.43452	1.13625	0.289337	0.259574	-3.97434	1.83	-2.17177	0.0420751	0.0529497
chr1_117572400_117573000	0.960482	0.00229904	0.0120665	0.0112581	-3.36529	-2.10919	0.22519	1.00339	0.785743	NA	NA	NA	NA	NA	NA	NA
chr1_117573000_117573600	0.60689	0.0801067	0.000782762	-0.104122	-2.1876	-3.48334	0.20009	1.2047	0.92483	NA	NA	NA	NA	NA	NA	NA
chr1_117573600_117574200	0.737223	0.300799	0.102583	-0.104787	-1.67303	-2.11427	0.309209	1.58701	1.25278	NA	NA	NA	NA	NA	NA	NA
chr1_117575400_117576000	0.113443	0.00490318	0.000748885	-0.307922	-3.51167	-3.32973	0.188442	1.1496	0.880146	NA	NA	NA	NA	NA	NA	NA
chr1_117576000_117576600	0.0363479	0.00103886	0.0273815	-0.463863	-3.789	-1.89528	0.211001	1.03545	0.814257	NA	NA	NA	NA	NA	NA	NA
chr1_117576600_117577200	0.190647	0.0456647	0.0588202	-0.332118	-2.76473	-2.04526	0.247637	1.32184	1.0383	NA	NA	NA	NA	NA	NA	NA
chr1_117579000_117579600	0.418332	0.134446	0.00510227	0.200476	-2.53361	-3.69656	0.244054	1.64372	1.2165	NA	NA	NA	NA	NA	NA	NA
chr1_117580800_117581400	0.488162	0.00155077	0.331485	-0.162642	-3.99318	-0.887683	0.231517	1.1389	0.898226	NA	NA	NA	NA	NA	NA	NA
chr1_117581400_117582000	0.772586	0.00265054	0.149122	-0.0702456	-4.20226	-1.48719	0.240728	1.27403	1.00252	NA	NA	NA	NA	NA	NA	NA
chr1_117582600_117583200	0.284724	0.00303482	0.000528862	-0.195281	-3.75474	-3.37631	0.179052	1.15699	0.862654	NA	NA	NA	NA	NA	NA	NA
chr1_117585000_117585600	0.198921	0.0302813	0.342708	0.340273	-3.34678	-1.08753	0.258612	1.46654	1.12675	NA	NA	NA	NA	NA	NA	NA
chr1_117585600_117586200	0.930921	0.118351	0.41469	-0.0245982	-2.78234	-1.05245	0.28122	1.72688	1.27112	NA	NA	NA	NA	NA	NA	NA
chr1_117586800_117587400	0.892311	0.00216256	0.00509412	0.0293937	-3.43803	-2.42114	0.215154	1.01786	0.796603	NA	NA	NA	NA	NA	NA	NA
chr1_117587400_117588000	0.759093	0.166885	0.00495742	-0.0774334	-1.54293	-2.59896	0.25004	1.08721	0.852044	NA	NA	NA	NA	NA	NA	NA
chr1_117588000_117588600	0.969585	0.0577571	0.000365018	-0.00772908	-2.39449	-3.77614	0.200904	1.21012	0.931863	NA	NA	NA	NA	NA	NA	NA
chr1_117588600_117589200	0.969527	0.0355608	0.139456	0.00947595	-2.88718	-1.55903	0.245848	1.3073	1.02497	NA	NA	NA	NA	NA	NA	NA
chr1_117590400_117591000	0.538953	0.180422	0.191006	0.185077	-2.0961	-1.60919	0.297538	1.52585	1.20087	NA	NA	NA	NA	NA	NA	NA
chr1_117591600_117592200	0.275398	0.26201	0.0060703	0.230105	-1.52943	-2.93648	0.206844	1.33606	0.989212	NA	NA	NA	NA	NA	NA	NA
chr1_117592200_117592800	0.183108	0.239701	0.00518202	0.294431	-1.69366	-3.16504	0.215695	1.40988	1.04372	NA	NA	NA	NA	NA	NA	NA
chr1_117598200_117598800	0.610702	0.0322946	0.199358	0.114058	-3.06896	-1.3217	0.22154	1.36231	1.00552	NA	NA	NA	NA	NA	NA	NA
chr1_117598800_117599400	0.490544	0.0287557	0.17702	-0.163164	-3.39985	-1.50178	0.233549	1.47465	1.08441	NA	NA	NA	NA	NA	NA	NA
chr1_117599400_117600000	0.918836	0.267961	0.0066549	-0.0262454	-1.2207	-2.48157	0.255248	1.08003	0.846631	NA	NA	NA	NA	NA	NA	NA
chr1_1176000_1176600	0.814726	1.66786e-05	0.0310652	0.0450304	-3.96022	-1.34884	0.190362	0.76369	0.594079	NA	NA	NA	NA	NA	NA	NA
chr1_11760000_11760600	0.171091	0.833611	0.0115504	0.391259	-0.345959	-3.35315	0.278527	1.63158	1.24064	NA	NA	NA	NA	NA	NA	NA
chr1_117600000_117600600	0.689586	0.546528	0.0958484	0.114102	0.619504	-1.34318	0.282724	1.01494	0.779399	0.512904	0.221805	1.96268	1.27967	1.53374	0.140762	0.0737517
chr1_117605400_117606000	0.0406018	0.000473602	0.0489813	-0.443146	-3.89292	-1.5877	0.206411	0.984268	0.771398	NA	NA	NA	NA	NA	NA	NA
chr1_11760600_11761200	0.863389	0.789228	0.347797	-0.0529157	-0.448048	-1.17268	0.304725	1.66015	1.22807	NA	NA	NA	NA	NA	NA	NA
chr1_117606000_117606600	0.154819	0.0298486	0.0459853	-0.344603	-2.15223	-1.53856	0.235676	0.940402	0.736766	NA	NA	NA	NA	NA	NA	NA
chr1_117606600_117607200	0.781574	0.00760881	0.962167	-0.0790659	-3.03569	0.0384684	0.282429	1.05541	0.803763	0.142438	0.712406	-3.07416	1.32662	-2.31728	0.0312081	0.0489221
chr1_117609000_117609600	0.363	0.180609	0.497243	-0.251461	-1.93399	-0.754655	0.271927	1.40847	1.09722	NA	NA	NA	NA	NA	NA	NA
chr1_117609600_117610200	0.386355	0.824113	0.280792	-0.285021	-0.288813	-1.11151	0.323893	1.28733	1.01067	NA	NA	NA	NA	NA	NA	NA
chr1_117610200_117610800	0.195895	0.451496	0.055925	0.336676	-1.19519	-2.31023	0.254104	1.56523	1.15837	NA	NA	NA	NA	NA	NA	NA
chr1_117610800_117611400	0.0263164	0.449231	0.307642	0.886834	-1.07766	1.14803	0.37811	1.40419	1.10482	0.462289	0.405185	-2.22569	1.78673	-1.24568	0.227278	0.087303
chr1_117611400_117612000	0.0890555	0.918753	0.0887624	0.803263	-0.159025	2.15023	0.455993	1.54501	1.21946	0.668037	0.213442	-2.30926	1.96828	-1.17324	0.254485	0.0914102
chr1_11761200_11761800	0.442282	0.0217622	0.00881119	-0.186313	-2.7117	-2.46236	0.239048	1.11595	0.874482	NA	NA	NA	NA	NA	NA	NA
chr1_117612000_117612600	0.79791	0.385851	0.2419	-0.0677016	-1.2964	-1.33502	0.261901	1.47162	1.11667	NA	NA	NA	NA	NA	NA	NA
chr1_117612600_117613200	0.642221	0.0962431	0.000202211	0.159151	1.84788	3.42589	0.338852	1.0736	0.802108	0.264817	0.0115551	-1.578	1.34015	-1.17749	0.252824	0.0911664
chr1_117616200_117616800	0.610849	0.140991	0.777166	-0.166231	-2.27401	0.338579	0.323012	1.50106	1.18484	0.292608	0.655914	-2.61259	1.91233	-1.36618	0.187049	0.0811605
chr1_117616800_117617400	0.74567	0.577629	0.515816	-0.113256	-0.795426	0.735606	0.345742	1.41177	1.11769	0.529182	0.534442	-1.53103	1.80064	-0.850268	0.40524	0.114588
chr1_11761800_11762400	0.227841	0.00111872	0.0259689	-0.268632	-4.02258	-2.05262	0.217876	1.10782	0.872936	NA	NA	NA	NA	NA	NA	NA
chr1_117622200_117622800	0.26976	0.445926	0.206398	-0.350774	-1.43122	-1.77184	0.311549	1.85122	1.36978	NA	NA	NA	NA	NA	NA	NA
chr1_117622800_117623400	0.865504	0.462287	0.00231587	0.0401372	-0.730363	-2.57425	0.234811	0.979932	0.768186	NA	NA	NA	NA	NA	NA	NA
chr1_117623400_117624000	0.983198	0.24409	0.0741645	-0.00580859	-1.28724	-1.57587	0.273362	1.08184	0.84957	NA	NA	NA	NA	NA	NA	NA
chr1_11762400_11763000	0.0660678	0.00939064	0.270753	-0.478596	-3.89117	-1.21954	0.250227	1.395	1.08546	NA	NA	NA	NA	NA	NA	NA
chr1_117624000_117624600	0.389094	0.134984	0.0364772	0.204925	-2.16099	-2.31984	0.234239	1.40399	1.05603	NA	NA	NA	NA	NA	NA	NA
chr1_117625200_117625800	0.738434	0.944091	0.410918	0.109853	0.107038	-0.997739	0.325722	1.51268	1.19524	0.674279	0.47369	1.10478	1.9279	0.573047	0.573	0.142058
chr1_117625800_117626400	0.139361	0.875646	0.146985	0.467335	0.225426	-1.67877	0.307168	1.42739	1.1255	0.655357	0.274668	1.9042	1.81774	1.04756	0.307337	0.0994749
chr1_117626400_117627000	0.719026	0.233071	0.106252	0.107458	-2.10139	-2.18773	0.295693	1.72409	1.31078	NA	NA	NA	NA	NA	NA	NA
chr1_117629400_117630000	0.245618	0.0172037	0.0301342	0.246453	-3.44249	-2.29579	0.207816	1.35922	1.00503	NA	NA	NA	NA	NA	NA	NA
chr1_117630000_117630600	0.889214	0.000447244	0.00383385	-0.0251719	-4.45654	-2.6779	0.179066	1.12071	0.84934	NA	NA	NA	NA	NA	NA	NA
chr1_117633000_117633600	0.447981	0.926259	0.0069507	0.198004	0.135199	-3.25071	0.257282	1.44769	1.1158	0.669913	0.0597479	3.38591	1.82779	1.85246	0.0787768	0.0625126
chr1_117633600_117634200	0.999561	0.416154	0.00268703	-0.000125166	-1.09885	-3.35833	0.225314	1.3314	1.01983	NA	NA	NA	NA	NA	NA	NA
chr1_117635400_117636000	0.133851	0.0123975	0.0226149	0.392978	-4.42548	-2.9683	0.254545	1.65569	1.23014	NA	NA	NA	NA	NA	NA	NA
chr1_11763600_11764200	0.132798	0.0539305	0.0189694	0.370819	-3.12215	-2.85167	0.239515	1.55179	1.14515	NA	NA	NA	NA	NA	NA	NA
chr1_117637800_117638400	0.586861	0.471798	0.619654	0.172923	-0.984373	-0.531271	0.314559	1.34952	1.0585	NA	NA	NA	NA	NA	NA	NA
chr1_117638400_117639000	0.881781	0.321579	0.291099	-0.0442905	-1.35427	-1.1359	0.295124	1.3421	1.05565	NA	NA	NA	NA	NA	NA	NA
chr1_11764200_11764800	0.166829	0.0143428	0.0213074	0.300225	-3.3449	-2.36671	0.211522	1.28112	0.970256	NA	NA	NA	NA	NA	NA	NA
chr1_117643800_117644400	0.631183	0.708715	0.192938	0.206736	-0.584393	1.62561	0.425928	1.54844	1.21856	0.593246	0.316731	-2.21	1.97042	-1.12159	0.275324	0.0945843
chr1_117645600_117646200	0.247934	0.0998839	0.195694	-0.264863	-1.8843	-1.15957	0.224465	1.10729	0.874776	NA	NA	NA	NA	NA	NA	NA
chr1_117646200_117646800	0.0468183	5.61167e-05	0.627798	-0.370804	-3.80424	-0.308247	0.178294	0.802264	0.628796	NA	NA	NA	NA	NA	NA	NA
chr1_117646800_117647400	0.614271	0.00120093	0.00794719	-0.0975468	-3.89103	-2.40307	0.19139	1.07962	0.840701	NA	NA	NA	NA	NA	NA	NA
chr1_11764800_11765400	0.48319	0.0447684	0.269044	-0.179623	-2.42693	-1.02315	0.252766	1.15515	0.907347	NA	NA	NA	NA	NA	NA	NA
chr1_117649200_117649800	0.783675	0.371537	0.0809746	0.0796409	-1.58877	-2.35404	0.287323	1.74942	1.30029	NA	NA	NA	NA	NA	NA	NA
chr1_117649800_117650400	0.852685	0.146051	0.629197	0.0562516	-2.33367	-0.596688	0.300142	1.5608	1.22218	NA	NA	NA	NA	NA	NA	NA
chr1_117650400_117651000	0.420764	0.0118319	0.216363	0.193697	-3.48466	-1.27714	0.237053	1.29415	1.00975	NA	NA	NA	NA	NA	NA	NA
chr1_117651000_117651600	0.700092	0.0173175	0.0214361	0.089721	-3.69916	-2.65616	0.230543	1.46222	1.0901	NA	NA	NA	NA	NA	NA	NA
chr1_117652200_117652800	0.0697726	0.703392	0.0703159	0.508936	-0.573541	-2.16054	0.26992	1.49102	1.14822	NA	NA	NA	NA	NA	NA	NA
chr1_117652800_117653400	0.900322	0.000367675	0.0786851	0.0252106	-4.19726	-1.49338	0.199459	1.03648	0.818293	NA	NA	NA	NA	NA	NA	NA
chr1_11765400_11766000	0.428903	0.138155	0.360402	-0.193026	-1.36004	-0.630999	0.240469	0.891087	0.678616	NA	NA	NA	NA	NA	NA	NA
chr1_117654600_117655200	0.301267	0.0524185	0.71405	-0.293602	-2.87134	-0.413104	0.278781	1.41747	1.11602	NA	NA	NA	NA	NA	NA	NA
chr1_117655200_117655800	0.135159	0.0512279	0.476643	-0.44746	-2.79744	-0.78058	0.290851	1.37349	1.08204	NA	NA	NA	NA	NA	NA	NA
chr1_117655800_117656400	0.127638	0.0926203	0.0779541	-0.380441	-1.83065	-1.50597	0.242316	1.05136	0.823056	NA	NA	NA	NA	NA	NA	NA
chr1_117656400_117657000	0.698604	0.271924	0.251977	-0.116118	-1.62271	-1.33797	0.296821	1.44792	1.14385	NA	NA	NA	NA	NA	NA	NA
chr1_117657000_117657600	0.233547	0.517954	0.16665	-0.352464	-1.07506	-1.76972	0.289482	1.64188	1.2463	NA	NA	NA	NA	NA	NA	NA
chr1_117658200_117658800	0.98471	0.104948	0.0287726	0.00492122	-2.78378	-2.83586	0.25451	1.66137	1.23017	NA	NA	NA	NA	NA	NA	NA
chr1_117658800_117659400	0.79372	0.354842	0.00185241	-0.0545496	-1.14784	-3.18506	0.206635	1.22004	0.926514	NA	NA	NA	NA	NA	NA	NA
chr1_117659400_117660000	0.722106	0.0223988	0.0085445	-0.155271	3.27633	2.86441	0.432214	1.35541	1.01269	0.187866	0.0662459	0.411924	1.69195	0.243461	0.810128	0.184144
chr1_1176600_1177200	0.523992	0.192566	0.0289007	0.157556	-1.79282	-2.41206	0.244165	1.34275	1.04724	NA	NA	NA	NA	NA	NA	NA
chr1_11766000_11766600	0.675671	0.0408838	0.110141	-0.127609	-2.47258	-1.46155	0.30182	1.15343	0.885857	NA	NA	NA	NA	NA	NA	NA
chr1_117660000_117660600	0.66384	0.449711	0.172796	-0.17573	-1.16367	1.66796	0.400054	1.5179	1.19227	0.462536	0.299168	-2.83164	1.93016	-1.46705	0.157913	0.0766058
chr1_117661200_117661800	0.512437	0.0472598	0.0835972	0.141617	-2.6789	-1.72034	0.21344	1.29087	0.958882	NA	NA	NA	NA	NA	NA	NA
chr1_117661800_117662400	0.275859	0.197036	0.33614	0.298886	-2.04695	-1.12003	0.268935	1.54899	1.14449	NA	NA	NA	NA	NA	NA	NA
chr1_117665400_117666000	0.53098	0.0608996	0.72439	-0.14081	-2.57651	-0.346688	0.221964	1.31938	0.973408	NA	NA	NA	NA	NA	NA	NA
chr1_11766600_11767200	0.408645	0.307571	0.460257	-0.293147	1.28981	-0.699389	0.349455	1.24109	0.934091	0.384462	0.503034	1.9892	1.55333	1.28061	0.214984	0.085461
chr1_117671400_117672000	0.436581	0.00205905	0.182278	-0.173337	-4.11687	-1.28955	0.219615	1.21201	0.942856	NA	NA	NA	NA	NA	NA	NA
chr1_11767200_11767800	0.763809	0.1161	0.247434	0.06837	-1.97809	-1.11694	0.225328	1.21986	0.945553	NA	NA	NA	NA	NA	NA	NA
chr1_117672000_117672600	0.405907	0.00605301	0.0295705	0.175365	-3.32188	-2.0106	0.207818	1.11861	0.876892	NA	NA	NA	NA	NA	NA	NA
chr1_117673800_117674400	0.398932	0.759766	0.0564354	0.237517	0.442542	-2.2134	0.277277	1.43315	1.11227	0.614526	0.170632	2.65594	1.81413	1.46403	0.158727	0.0767298
chr1_117687000_117687600	0.867126	0.00466118	0.0617412	0.0328926	-3.76677	-1.76669	0.194801	1.22497	0.90782	NA	NA	NA	NA	NA	NA	NA
chr1_117696000_117696600	0.223462	0.0211383	0.0540667	0.290682	-3.47351	-2.15905	0.233487	1.42195	1.07375	NA	NA	NA	NA	NA	NA	NA
chr1_117697800_117698400	0.130761	0.0339621	0.0341959	-0.349405	-3.12214	-2.31402	0.224447	1.40026	1.03929	NA	NA	NA	NA	NA	NA	NA
chr1_117708000_117708600	0.594559	0.784004	0.883537	-0.167244	0.309668	-0.129857	0.310635	1.11894	0.878428	0.624418	0.691707	0.439525	1.42256	0.308969	0.760541	0.175114
chr1_117708600_117709200	0.937863	0.994924	0.134861	-0.0331999	-0.00904482	1.6735	0.422072	1.40909	1.08692	0.684741	0.26307	-1.68255	1.77959	-0.945471	0.355702	0.106814
chr1_117709200_117709800	0.686058	0.577371	0.927232	0.138356	-0.727938	0.0935436	0.338743	1.29111	1.01508	0.529071	0.704007	-0.821481	1.64236	-0.500183	0.622405	0.150543
chr1_117709800_117710400	0.528938	0.123551	0.144965	0.232828	-2.27921	1.68855	0.365187	1.43543	1.12617	0.282746	0.272683	-3.96776	1.82448	-2.17474	0.0418222	0.0528592
chr1_117710400_117711000	0.339489	0.0446369	0.396475	-0.327876	-3.07504	0.988028	0.337406	1.46267	1.14735	0.2208	0.464696	-4.06307	1.85898	-2.18564	0.0409065	0.052497
chr1_117713400_117714000	0.730681	0.299036	0.596517	-0.10006	-1.52714	-0.604836	0.287795	1.44325	1.12944	NA	NA	NA	NA	NA	NA	NA
chr1_117714000_117714600	0.292937	0.170821	0.597351	-0.311679	-1.94208	0.562281	0.290787	1.38161	1.05238	0.309806	0.577524	-2.50436	1.73676	-1.44197	0.164788	0.0776438
chr1_117715200_117715800	0.79306	0.106439	0.818909	-0.0799991	-2.43006	0.266073	0.302048	1.45679	1.15128	0.272403	0.671124	-2.69614	1.85679	-1.45204	0.161999	0.0772362
chr1_117715800_117716400	0.694055	0.117054	0.990715	0.124423	-2.41965	0.0138776	0.313061	1.49625	1.18194	0.279061	0.717861	-2.43353	1.90676	-1.27626	0.216485	0.0856784
chr1_1177200_1177800	0.838702	0.100987	0.561421	-0.0695813	-2.27719	0.619986	0.338669	1.34274	1.05488	0.268615	0.559144	-2.89718	1.70755	-1.69669	0.105265	0.0677131
chr1_117720600_117721200	0.951342	0.0502411	0.0501622	-0.0147169	-3.1719	-2.33227	0.239024	1.55024	1.13946	NA	NA	NA	NA	NA	NA	NA
chr1_11772600_11773200	0.89432	0.0306066	0.834629	-0.0432341	-3.50593	0.256234	0.322517	1.53955	1.21597	0.203093	0.676025	-3.76217	1.96184	-1.91767	0.0695462	0.0603412
chr1_117732000_117732600	0.613905	0.908025	0.250683	-0.147674	0.158017	-1.25716	0.28944	1.35545	1.07177	0.665011	0.363606	1.41518	1.72798	0.818977	0.422452	0.117228
chr1_117732600_117733200	0.866725	0.767669	0.221019	0.0484072	0.342893	-1.12825	0.285812	1.14945	0.901349	0.617935	0.340021	1.47114	1.46071	1.00714	0.325897	0.102348
chr1_117733800_117734400	0.972007	0.0109362	0.00217615	0.00634167	-2.90403	-2.74724	0.17911	1.06541	0.813932	NA	NA	NA	NA	NA	NA	NA
chr1_11774400_11775000	0.0814331	0.000208871	0.0661869	-0.335991	-4.71044	-1.62503	0.185885	1.10596	0.850021	NA	NA	NA	NA	NA	NA	NA
chr1_117747000_117747600	0.652862	0.148806	0.140586	0.132484	-2.47799	-1.93749	0.291395	1.66908	1.27756	NA	NA	NA	NA	NA	NA	NA
chr1_11775000_11775600	0.439858	3.33861e-05	0.625912	-0.201627	-5.53265	-0.433367	0.257313	1.12183	0.879186	NA	NA	NA	NA	NA	NA	NA
chr1_11775600_11776200	0.813224	0.137456	0.0912152	-0.0700057	-1.85564	-1.66633	0.293516	1.21355	0.952649	NA	NA	NA	NA	NA	NA	NA
chr1_117758400_117759000	0.600812	5.8929e-05	0.000868103	0.100351	-4.50975	-2.79466	0.189615	0.954649	0.749768	NA	NA	NA	NA	NA	NA	NA
chr1_117759000_117759600	0.724754	0.000852723	0.00119402	0.0660098	-3.86108	-2.92885	0.185594	1.034	0.812157	NA	NA	NA	NA	NA	NA	NA
chr1_11776200_11776800	0.466008	0.443023	0.0144354	-0.208785	-0.909771	-2.39396	0.282493	1.1692	0.91787	NA	NA	NA	NA	NA	NA	NA
chr1_11776800_11777400	0.987564	0.0042124	2.70013e-05	0.00277639	-3.24571	-4.05861	0.176546	1.04181	0.810195	NA	NA	NA	NA	NA	NA	NA
chr1_117769200_117769800	0.554965	0.019175	0.435852	-0.18285	-3.48446	0.87236	0.306018	1.40191	1.10349	0.181279	0.489179	-4.35682	1.78411	-2.44202	0.0240203	0.045753
chr1_117771600_117772200	0.00102804	0.350596	0.0459906	0.819825	-1.27698	-2.07207	0.223798	1.34521	0.992272	NA	NA	NA	NA	NA	NA	NA
chr1_11777400_11778000	0.435327	0.0628095	0.28498	0.207295	-2.21776	-0.977731	0.261915	1.14457	0.896959	NA	NA	NA	NA	NA	NA	NA
chr1_1177800_1178400	0.993447	0.0601742	0.974433	-0.00272258	-2.72994	0.0352967	0.328555	1.39376	1.09152	0.237105	0.714846	-2.76523	1.77031	-1.56201	0.133972	0.0727374
chr1_11778000_11778600	0.977872	0.00925619	0.296593	-0.00672747	-3.01928	-0.900788	0.240386	1.0801	0.846923	NA	NA	NA	NA	NA	NA	NA
chr1_117783000_117783600	0.163871	0.591197	0.537748	-0.405708	-0.756503	-0.670896	0.283777	1.39233	1.07534	NA	NA	NA	NA	NA	NA	NA
chr1_11778600_11779200	0.323346	0.00109036	0.0828842	-0.199293	-3.30364	-1.27923	0.198238	0.907378	0.711278	NA	NA	NA	NA	NA	NA	NA
chr1_117789000_117789600	0.0607749	0.130245	0.00116473	0.387615	-1.91245	-3.33269	0.198388	1.22678	0.921719	NA	NA	NA	NA	NA	NA	NA
chr1_117789600_117790200	0.00739186	0.207339	0.00242705	0.645699	-1.78555	-3.46387	0.223567	1.38333	1.03933	NA	NA	NA	NA	NA	NA	NA
chr1_11779800_11780400	0.134726	0.0315372	0.299682	-0.45078	-4.08408	-1.42762	0.29267	1.80424	1.35103	NA	NA	NA	NA	NA	NA	NA
chr1_117813000_117813600	0.0811568	0.292536	0.314334	-0.537656	-1.40133	1.05954	0.29717	1.30629	1.03413	0.376759	0.410069	-2.46087	1.66608	-1.47704	0.155239	0.0761579
chr1_117813600_117814200	0.653544	0.216153	0.447293	-0.142588	-1.85434	0.886422	0.314282	1.46542	1.15004	0.335489	0.495749	-2.74076	1.8628	-1.47131	0.156767	0.076424
chr1_117814200_117814800	0.474619	0.20728	0.875056	0.233948	-2.11961	0.202116	0.3228	1.64192	1.2737	0.330522	0.689164	-2.32173	2.07803	-1.11727	0.277121	0.0948317
chr1_117816600_117817200	0.812004	0.0530642	0.022467	0.0620363	-2.70517	-2.55411	0.25838	1.33934	1.05722	NA	NA	NA	NA	NA	NA	NA
chr1_117817200_117817800	0.993499	0.0125959	0.981178	-0.00255919	-3.03106	-0.020567	0.311299	1.13686	0.864019	NA	NA	NA	NA	NA	NA	NA
chr1_117817800_117818400	0.569417	0.104045	0.901036	0.172698	-1.96934	0.115583	0.299982	1.17211	0.921087	0.270849	0.696858	-2.08492	1.49072	-1.3986	0.177248	0.0795785
chr1_117818400_117819000	0.754975	0.00482655	0.0645488	0.0607151	-3.60182	-1.69319	0.192648	1.17668	0.879963	NA	NA	NA	NA	NA	NA	NA
chr1_117820200_117820800	0.00666042	0.0824577	0.0043885	-0.526606	-2.05572	-2.60964	0.179682	1.14135	0.842065	NA	NA	NA	NA	NA	NA	NA
chr1_117820800_117821400	0.610644	0.000715432	0.118756	0.131402	-4.85195	-1.61615	0.255186	1.2767	1.00423	NA	NA	NA	NA	NA	NA	NA
chr1_11782200_11782800	0.0629058	0.045027	0.0498102	-0.472381	-2.48317	-1.91246	0.243887	1.18346	0.93282	NA	NA	NA	NA	NA	NA	NA
chr1_117825000_117825600	0.31953	0.000212206	0.000255609	-0.162619	-4.6922	-3.39184	0.160464	1.10319	0.810579	NA	NA	NA	NA	NA	NA	NA
chr1_117825600_117826200	0.876724	0.0109497	0.00253961	-0.0314559	-3.12148	-2.9521	0.200935	1.1454	0.8905	NA	NA	NA	NA	NA	NA	NA
chr1_11782800_11783400	0.75633	0.286393	0.042182	-0.0847558	-1.61223	-2.46042	0.270476	1.48347	1.15566	NA	NA	NA	NA	NA	NA	NA
chr1_11783400_11784000	0.963475	0.065033	0.694376	0.0143179	-2.52696	0.409484	0.309883	1.3158	1.03144	0.241129	0.6225	-2.93644	1.67189	-1.75636	0.0943292	0.0656682
chr1_1178400_1179000	0.505753	0.00193685	0.245251	0.161028	-3.1119	-0.841573	0.238867	0.909793	0.709074	NA	NA	NA	NA	NA	NA	NA
chr1_11784000_11784600	0.485118	0.0401091	0.0145273	-0.157083	-2.16685	-2.05578	0.222034	1.00661	0.789029	NA	NA	NA	NA	NA	NA	NA
chr1_117842400_117843000	0.623251	0.1601	0.0420872	0.130488	-2.38504	-2.60488	0.26269	1.65278	1.22291	NA	NA	NA	NA	NA	NA	NA
chr1_117843000_117843600	0.710867	0.267991	0.100501	0.113752	-2.16813	-2.40319	0.303758	1.91841	1.41491	NA	NA	NA	NA	NA	NA	NA
chr1_11784600_11785200	0.337293	0.0464584	0.043046	-0.225273	-2.17896	-1.73667	0.230751	1.04587	0.819386	NA	NA	NA	NA	NA	NA	NA
chr1_11785200_11785800	0.866699	0.0124081	0.0492262	0.0376991	-2.44089	-1.4743	0.222545	0.913323	0.717127	NA	NA	NA	NA	NA	NA	NA
chr1_11785800_11786400	0.754732	0.0106649	0.0185105	0.0631522	-3.62778	-2.43448	0.200175	1.32581	0.973445	NA	NA	NA	NA	NA	NA	NA
chr1_11787000_11787600	0.86776	0.663137	0.0439947	0.0477601	-0.457473	-1.67137	0.28422	1.03913	0.792417	NA	NA	NA	NA	NA	NA	NA
chr1_117874200_117874800	0.113996	0.0451441	0.71742	-0.418569	-2.9497	-0.3914	0.256568	1.40662	1.07061	NA	NA	NA	NA	NA	NA	NA
chr1_117874800_117875400	0.297627	0.0690463	0.788016	0.420921	2.58706	-0.29132	0.396615	1.36829	1.0731	0.24431	0.660055	2.87838	1.73889	1.6553	0.113472	0.0692602
chr1_117875400_117876000	0.405066	0.483372	0.692606	0.28581	0.947628	-0.418044	0.338088	1.33407	1.0466	0.480432	0.621969	1.36567	1.69561	0.805414	0.430053	0.118441
chr1_11787600_11788200	0.995256	0.25629	0.0981163	0.00160261	-1.1443	-1.3016	0.267132	0.98742	0.760682	NA	NA	NA	NA	NA	NA	NA
chr1_11788200_11788800	0.46997	0.370964	0.117421	-0.2145	-1.00733	-1.39907	0.292847	1.10785	0.866048	NA	NA	NA	NA	NA	NA	NA
chr1_11788800_11789400	0.597801	0.0106492	0.0202504	-0.131147	-3.03858	-2.1381	0.24576	1.11023	0.86857	NA	NA	NA	NA	NA	NA	NA
chr1_117897000_117897600	0.179529	0.321989	0.612861	0.589146	1.54057	0.620357	0.42796	1.52804	1.21231	0.392123	0.585451	0.920213	1.95054	0.471774	0.642194	0.15394
chr1_1179000_1179600	0.8551	0.0849292	0.337205	0.0533034	-1.82437	-0.743484	0.289209	1.02148	0.761423	NA	NA	NA	NA	NA	NA	NA
chr1_11790000_11790600	0.437003	0.893339	0.116036	-0.240915	-0.154273	-1.42365	0.30552	1.1402	0.877787	NA	NA	NA	NA	NA	NA	NA
chr1_11790600_11791200	0.643494	0.258671	0.066269	-0.18441	1.51013	1.86766	0.394143	1.30978	0.97725	0.35883	0.184714	-0.357535	1.63418	-0.218785	0.829034	0.187612
chr1_11791200_11791800	0.98558	0.146062	0.211173	-0.00621548	-1.94593	-1.28203	0.340845	1.30151	1.00188	NA	NA	NA	NA	NA	NA	NA
chr1_11791800_11792400	0.671258	0.221959	0.487399	-0.144242	-1.56391	-0.672451	0.336286	1.25201	0.955529	NA	NA	NA	NA	NA	NA	NA
chr1_117922200_117922800	0.469474	0.0317974	0.531355	-0.182435	-3.16657	-0.683254	0.24879	1.40123	1.07803	NA	NA	NA	NA	NA	NA	NA
chr1_117922800_117923400	0.158906	0.0246144	0.554196	-0.355582	-3.29545	-0.63899	0.245682	1.38736	1.06733	NA	NA	NA	NA	NA	NA	NA
chr1_11792400_11793000	0.284719	0.326656	0.171099	-0.346419	-1.56237	-1.73518	0.317625	1.56495	1.23526	NA	NA	NA	NA	NA	NA	NA
chr1_117928800_117929400	0.426364	0.000860949	0.0178292	0.156682	-4.3387	-2.24104	0.194111	1.16304	0.89029	NA	NA	NA	NA	NA	NA	NA
chr1_117929400_117930000	0.827983	5.98449e-05	0.390397	0.0451992	-4.01397	-0.582663	0.206078	0.850718	0.66787	NA	NA	NA	NA	NA	NA	NA
chr1_11793600_11794200	0.836427	0.0320654	0.0158903	-0.0533947	-3.04044	-2.73092	0.256216	1.3477	1.06387	NA	NA	NA	NA	NA	NA	NA
chr1_11794200_11794800	0.933656	0.0200256	0.0110351	0.0204123	-2.97182	-2.5828	0.243013	1.20486	0.948876	NA	NA	NA	NA	NA	NA	NA
chr1_11794800_11795400	0.901203	0.000291311	0.00600611	0.0253409	-4.58601	-2.5958	0.202286	1.1088	0.873178	NA	NA	NA	NA	NA	NA	NA
chr1_11795400_11796000	0.55159	0.000686601	0.0879602	0.119602	-4.08477	-1.48557	0.19846	1.07047	0.840276	NA	NA	NA	NA	NA	NA	NA
chr1_117957000_117957600	0.360353	0.596169	0.823488	-0.292157	-0.849754	-0.274035	0.314171	1.58527	1.21706	NA	NA	NA	NA	NA	NA	NA
chr1_1179600_1180200	0.229202	0.361023	0.0485076	-0.37989	-1.05958	-1.82875	0.309041	1.14104	0.886512	NA	NA	NA	NA	NA	NA	NA
chr1_11796000_11796600	0.815329	0.0380785	0.260513	-0.0666342	-2.9695	-1.23493	0.282627	1.36414	1.07534	NA	NA	NA	NA	NA	NA	NA
chr1_11796600_11797200	0.11095	0.0237311	0.103764	0.378312	-3.21718	-1.7254	0.229844	1.3452	1.02605	NA	NA	NA	NA	NA	NA	NA
chr1_117971400_117972000	0.0121785	0.704541	0.171446	-0.696023	-0.558923	-1.51651	0.259668	1.45896	1.08049	NA	NA	NA	NA	NA	NA	NA
chr1_11797200_11797800	0.176539	0.00115086	0.000290277	0.664697	4.91899	4.22342	0.479415	1.35872	1.0208	0.0861866	0.0133587	0.695567	1.69946	0.409287	0.686679	0.16178
chr1_117975000_117975600	0.162048	0.0802627	0.981833	-0.435304	-3.07844	-0.030007	0.303115	1.69621	1.30609	NA	NA	NA	NA	NA	NA	NA
chr1_117976200_117976800	0.132054	0.00823573	0.600585	0.380613	-3.51694	-0.516839	0.245349	1.23674	0.975966	NA	NA	NA	NA	NA	NA	NA
chr1_11797800_11798400	0.372119	0.0014723	0.000102514	0.423594	4.66817	4.49739	0.467003	1.32388	0.994758	0.0917301	0.00914001	0.170785	1.65596	0.103133	0.918884	0.204322
chr1_11798400_11799000	0.683935	0.1227	0.429592	-0.0994087	-2.21383	-0.838091	0.241655	1.39095	1.04566	NA	NA	NA	NA	NA	NA	NA
chr1_11799000_11799600	0.377988	0.0595846	0.0200018	-0.184906	-2.59907	-2.40029	0.206411	1.32369	0.972942	NA	NA	NA	NA	NA	NA	NA
chr1_11799600_11800200	0.374226	0.0225084	0.0293654	0.184336	-3.06107	-2.17788	0.204137	1.26749	0.948542	NA	NA	NA	NA	NA	NA	NA
chr1_11800200_11800800	0.780727	0.447035	0.00193569	0.0656546	-0.875815	-3.06226	0.233592	1.13563	0.89522	NA	NA	NA	NA	NA	NA	NA
chr1_118003800_118004400	0.844655	0.163617	0.0178081	0.0507961	-2.32394	-3.03537	0.256847	1.62449	1.2056	NA	NA	NA	NA	NA	NA	NA
chr1_118004400_118005000	0.228809	0.0560556	0.0110305	0.254685	-2.35801	-2.48733	0.207007	1.18299	0.913743	NA	NA	NA	NA	NA	NA	NA
chr1_118007400_118008000	0.14238	0.440965	0.0529088	0.370645	-1.14137	-2.20309	0.245548	1.46017	1.08999	NA	NA	NA	NA	NA	NA	NA
chr1_11800800_11801400	0.973383	0.000174573	0.037157	-0.00805273	-4.1171	-1.62032	0.239201	0.951862	0.740481	NA	NA	NA	NA	NA	NA	NA
chr1_1180200_1180800	0.466325	0.257887	0.160459	-0.196332	-1.15895	-1.13162	0.265835	1.0035	0.784888	NA	NA	NA	NA	NA	NA	NA
chr1_11802600_11803200	0.884062	0.304836	0.174356	0.0441266	-1.16763	-1.19665	0.299861	1.11707	0.858586	NA	NA	NA	NA	NA	NA	NA
chr1_11803200_11803800	0.610991	0.492409	0.000511651	-0.122073	-0.668717	-2.96385	0.237301	0.961348	0.754881	NA	NA	NA	NA	NA	NA	NA
chr1_11803800_11804400	0.200321	0.562202	0.10728	-0.335631	-0.892613	-1.89831	0.255904	1.5218	1.14087	NA	NA	NA	NA	NA	NA	NA
chr1_118047600_118048200	0.991729	0.0105915	0.00228531	-0.00209006	-3.17001	-3.01392	0.199831	1.15729	0.898004	NA	NA	NA	NA	NA	NA	NA
chr1_11805000_11805600	0.823946	0.0840045	0.703116	-0.0772736	-2.25703	0.374758	0.3441	1.25977	0.973297	0.256685	0.626258	-2.63178	1.59195	-1.65318	0.113907	0.0693676
chr1_11805600_11806200	0.658753	0.228962	1.29729e-06	-0.143231	1.21459	4.54016	0.32087	0.987546	0.740942	0.342654	0.00396347	-3.32557	1.2346	-2.69364	0.0139711	0.0398217
chr1_11806200_11806800	0.52345	0.476511	0.00394223	-0.191039	-0.709585	2.30617	0.295664	0.983326	0.73402	0.47683	0.0450598	-3.01576	1.22708	-2.45768	0.0232357	0.0453591
chr1_1180800_1181400	0.369263	0.10762	0.386475	-0.253119	-1.90758	-0.791864	0.277373	1.14761	0.900091	NA	NA	NA	NA	NA	NA	NA
chr1_11810400_11811000	0.0260041	0.235776	0.111237	-0.521383	-1.63092	-1.63077	0.22179	1.34606	0.99161	NA	NA	NA	NA	NA	NA	NA
chr1_118105800_118106400	0.738019	0.83888	0.296362	0.0997107	0.311493	-1.20298	0.295162	1.51781	1.13049	0.643943	0.397281	1.51447	1.89256	0.800226	0.432983	0.118916
chr1_118120800_118121400	0.445212	0.894232	0.0639814	0.20396	-0.199657	-2.16037	0.263395	1.48815	1.12022	NA	NA	NA	NA	NA	NA	NA
chr1_118121400_118122000	0.248865	0.567145	0.166128	0.328293	-0.930419	-1.68953	0.278781	1.60664	1.18832	NA	NA	NA	NA	NA	NA	NA
chr1_1181400_1182000	0.24102	0.0880423	0.418403	-0.335999	-2.34728	-0.860108	0.280506	1.32804	1.04723	NA	NA	NA	NA	NA	NA	NA
chr1_118143600_118144200	0.0408101	0.0867351	0.296091	0.528691	-2.51272	-1.12726	0.246531	1.41546	1.05872	NA	NA	NA	NA	NA	NA	NA
chr1_11815200_11815800	0.051542	0.473989	0.221294	0.604334	-1.22883	-1.58889	0.297145	1.6931	1.27013	NA	NA	NA	NA	NA	NA	NA
chr1_118161600_118162200	0.269546	0.0440207	0.332065	-0.281538	-3.32625	-1.14382	0.249941	1.57723	1.15881	NA	NA	NA	NA	NA	NA	NA
chr1_118165200_118165800	0.568775	0.217433	0.280864	0.204162	-1.71807	1.17701	0.354043	1.36162	1.07039	0.336179	0.386328	-2.89508	1.73198	-1.67155	0.110188	0.0686534
chr1_118165800_118166400	0.513947	0.262878	0.573711	0.238746	-1.68691	0.658714	0.361132	1.47638	1.15712	0.361105	0.565468	-2.34563	1.87581	-1.25046	0.225563	0.0870684
chr1_118185000_118185600	0.677378	0.256889	4.4539e-05	0.126813	-1.14533	3.56227	0.301625	0.989581	0.738079	0.357858	0.00719865	-4.7076	1.23452	-3.81332	0.00108818	0.0213602
chr1_1182000_1182600	0.570739	0.154477	0.887722	0.186309	-1.78104	-0.134334	0.324741	1.21702	0.942834	NA	NA	NA	NA	NA	NA	NA
chr1_118216200_118216800	0.948821	0.933197	0.284917	0.0229227	0.153742	-1.51019	0.353937	1.81772	1.38524	0.671535	0.389071	1.66393	2.28539	0.728073	0.475008	0.125774
chr1_118229400_118230000	0.49275	0.683263	0.0351564	-0.174533	-0.58698	-2.40152	0.251109	1.4237	1.0848	NA	NA	NA	NA	NA	NA	NA
chr1_11823000_11823600	0.71935	0.569372	0.449646	-0.13205	-0.793349	0.830844	0.363802	1.37791	1.08359	0.524854	0.496983	-1.62419	1.75294	-0.926552	0.365206	0.108248
chr1_118231800_118232400	0.865628	0.0321381	0.0142119	0.0409204	-3.60775	-3.07784	0.239614	1.5999	1.17707	NA	NA	NA	NA	NA	NA	NA
chr1_118233000_118233600	0.369335	0.138759	0.923027	-0.259506	-1.86032	-0.0933672	0.284416	1.2208	0.957652	NA	NA	NA	NA	NA	NA	NA
chr1_118233600_118234200	0.712374	0.441595	0.104003	-0.116632	-1.44945	-2.33386	0.313164	1.85688	1.38888	NA	NA	NA	NA	NA	NA	NA
chr1_11823600_11824200	0.67691	0.368652	0.465694	-0.134239	-1.11206	0.707669	0.318796	1.21705	0.956821	0.418301	0.506191	-1.81973	1.54813	-1.17544	0.253623	0.0913026
chr1_118239000_118239600	0.366317	0.0302191	0.958914	-0.250816	-3.0463	0.0547873	0.273139	1.33432	1.05401	0.202605	0.711517	-3.10109	1.7004	-1.82374	0.083172	0.0634608
chr1_11824200_11824800	0.952121	0.137849	0.660349	0.0164861	-2.0111	-0.462075	0.272124	1.31659	1.04037	NA	NA	NA	NA	NA	NA	NA
chr1_118242000_118242600	0.649894	0.337293	0.751134	-0.150929	-1.61552	-0.413212	0.32894	1.65481	1.29016	NA	NA	NA	NA	NA	NA	NA
chr1_118247400_118248000	0.936935	0.0943736	0.409971	-0.0206556	-2.46769	-0.915836	0.258725	1.42522	1.09488	NA	NA	NA	NA	NA	NA	NA
chr1_118252800_118253400	0.49941	0.791287	0.14294	0.207609	0.401024	-1.76876	0.303389	1.50094	1.17349	0.627049	0.270856	2.16978	1.90523	1.13886	0.268221	0.0935009
chr1_1182600_1183200	0.541258	0.0670743	0.412279	-0.162723	-1.76619	0.582643	0.263103	0.92706	0.700038	0.242924	0.474502	-2.34883	1.16168	-2.02193	0.0567662	0.0572777
chr1_11827200_11827800	0.00770971	0.133598	0.000556649	0.610582	-1.98662	-3.8186	0.212681	1.28593	0.980467	NA	NA	NA	NA	NA	NA	NA
chr1_11827800_11828400	0.491087	0.0135362	3.48868e-05	0.126968	-2.95845	-4.22755	0.181968	1.12249	0.860004	NA	NA	NA	NA	NA	NA	NA
chr1_118280400_118281000	0.593933	0.00263646	0.000107113	0.0943334	-3.89158	-3.92159	0.174914	1.1791	0.870502	NA	NA	NA	NA	NA	NA	NA
chr1_118281000_118281600	0.705215	0.000773325	0.0706182	0.0847541	-3.91519	-1.52877	0.221767	1.03822	0.813398	NA	NA	NA	NA	NA	NA	NA
chr1_118281600_118282200	0.0385337	0.127076	0.705379	0.524882	-2.0338	-0.376462	0.241735	1.2934	0.985624	NA	NA	NA	NA	NA	NA	NA
chr1_11828400_11829000	0.0755451	0.00145115	0.000438606	-0.318633	-4.13715	-3.42818	0.172644	1.17145	0.860528	NA	NA	NA	NA	NA	NA	NA
chr1_118294800_118295400	0.777432	0.0515137	0.377538	0.0621596	-2.68011	-0.868564	0.217793	1.31761	0.968656	NA	NA	NA	NA	NA	NA	NA
chr1_11829600_11830200	0.695863	0.208739	0.00254116	0.0900701	-1.55382	-3.15079	0.228047	1.20762	0.950504	NA	NA	NA	NA	NA	NA	NA
chr1_118317600_118318200	0.725229	0.659609	0.940848	-0.133472	0.645216	-0.0852375	0.375949	1.44933	1.13843	0.570039	0.707223	0.730454	1.84298	0.396343	0.696049	0.163429
chr1_1183200_1183800	0.552737	0.323563	0.701402	-0.226783	-1.36413	0.397844	0.377404	1.35752	1.02701	0.393053	0.625509	-1.76197	1.70224	-1.03509	0.31298	0.100361
chr1_11833200_11833800	0.789858	0.0128862	0.0202621	0.0677022	-3.04571	-2.20792	0.251628	1.14651	0.897027	NA	NA	NA	NA	NA	NA	NA
chr1_11833800_11834400	0.836953	0.000200413	0.0264554	-0.0431655	-4.69644	-2.03174	0.20781	1.09874	0.867123	NA	NA	NA	NA	NA	NA	NA
chr1_118342800_118343400	0.852339	0.398488	0.172155	-0.0501985	-1.31192	-1.58902	0.267209	1.53007	1.13409	NA	NA	NA	NA	NA	NA	NA
chr1_11835600_11836200	0.70745	0.0463206	0.0565871	0.0944677	-2.37603	-1.77393	0.24917	1.13969	0.892019	NA	NA	NA	NA	NA	NA	NA
chr1_11836200_11836800	0.182807	0.178012	0.00127376	0.32417	-1.66956	-3.41204	0.237313	1.20842	0.952662	NA	NA	NA	NA	NA	NA	NA
chr1_118367400_118368000	0.215109	0.79195	0.448609	0.585004	0.576248	-1.23597	0.461228	2.16381	1.60824	0.627287	0.496417	1.81222	2.69602	0.672183	0.509159	0.131372
chr1_11836800_11837400	0.6329	0.000192741	0.290411	0.101209	-4.28688	-0.846476	0.209573	0.999551	0.785529	NA	NA	NA	NA	NA	NA	NA
chr1_11837400_11838000	0.954164	0.00040106	0.268571	-0.0141375	-4.10455	-0.905054	0.243769	1.02175	0.801806	NA	NA	NA	NA	NA	NA	NA
chr1_1183800_1184400	0.581433	0.0789458	0.759197	-0.105392	-1.21832	-0.153931	0.188954	0.668192	0.497277	NA	NA	NA	NA	NA	NA	NA
chr1_11838000_11838600	0.792641	0.00384134	0.465079	-0.0625766	-2.7656	-0.495669	0.235777	0.877372	0.669249	NA	NA	NA	NA	NA	NA	NA
chr1_11838600_11839200	0.93621	0.0677489	0.0477994	0.0204103	-1.86202	-1.58654	0.252741	0.979921	0.766494	NA	NA	NA	NA	NA	NA	NA
chr1_118386000_118386600	0.832549	0.164607	0.636964	-0.0587516	-1.8009	-0.474836	0.275293	1.26193	0.99517	NA	NA	NA	NA	NA	NA	NA
chr1_11839200_11839800	0.751578	0.00712647	0.0301742	0.069546	-3.99368	-2.33525	0.217544	1.37564	1.02257	NA	NA	NA	NA	NA	NA	NA
chr1_11839800_11840400	0.78735	0.00351813	0.00919715	0.0566752	-3.42597	-2.37386	0.208096	1.07499	0.848405	NA	NA	NA	NA	NA	NA	NA
chr1_11840400_11841000	0.468552	0.0613777	0.0420731	0.167804	-2.43841	-2.0754	0.228358	1.25113	0.974262	NA	NA	NA	NA	NA	NA	NA
chr1_11841000_11841600	0.305639	0.183715	0.0317244	0.236783	-1.7632	-2.24854	0.226913	1.29354	0.994535	NA	NA	NA	NA	NA	NA	NA
chr1_11841600_11842200	0.457836	0.291012	0.744611	0.308998	1.55278	0.371835	0.410451	1.44281	1.13023	0.375994	0.64362	1.18095	1.83279	0.644342	0.526675	0.134288
chr1_11842200_11842800	0.994111	5.44507e-11	6.40701e-13	-0.0020646	7.15789	6.60685	0.277236	0.697783	0.531456	0.000253949	0.000539899	0.551037	0.877124	0.628231	0.536961	0.135985
chr1_11842800_11843400	0.697775	0.311746	0.935216	-0.124681	-1.40748	0.0882296	0.317785	1.36627	1.07573	0.386865	0.705963	-1.49571	1.73893	-0.860131	0.39991	0.11374
chr1_1184400_1185000	0.924585	0.180372	0.00535599	-0.0251404	-1.55374	-2.67432	0.263206	1.1309	0.885786	NA	NA	NA	NA	NA	NA	NA
chr1_118448400_118449000	0.89784	0.156323	0.21666	0.0329542	-1.96002	-1.32414	0.254353	1.34553	1.04761	NA	NA	NA	NA	NA	NA	NA
chr1_118455000_118455600	0.0645749	0.374409	0.337539	0.490269	-1.16016	-0.976932	0.254822	1.28528	1.00121	NA	NA	NA	NA	NA	NA	NA
chr1_11845800_11846400	0.977572	0.358329	0.0934487	0.00738973	-1.28212	-1.86375	0.260521	1.37284	1.07323	NA	NA	NA	NA	NA	NA	NA
chr1_11846400_11847000	0.71952	0.434869	0.0807255	-0.0938432	-1.19971	-2.08228	0.258704	1.51429	1.14918	NA	NA	NA	NA	NA	NA	NA
chr1_11847000_11847600	0.240446	0.180007	0.0753365	0.313121	-1.53154	-1.61116	0.26108	1.11378	0.87231	NA	NA	NA	NA	NA	NA	NA
chr1_11847600_11848200	0.867623	0.152373	0.971242	-0.0494875	-1.67487	0.0325487	0.294193	1.13841	0.89482	0.299086	0.714351	-1.70742	1.44799	-1.17916	0.252171	0.0910577
chr1_118491600_118492200	0.0310416	0.32026	0.315995	0.857281	-2.37832	-1.77797	0.377521	2.35041	1.74141	NA	NA	NA	NA	NA	NA	NA
chr1_1185000_1185600	0.702919	0.0362918	0.25006	0.12507	-2.516	1.00066	0.324596	1.1441	0.851946	0.210201	0.363126	-3.51666	1.42645	-2.46532	0.0228618	0.0451695
chr1_11850000_11850600	0.0627109	0.00518664	0.0202688	0.391977	-3.9257	-2.37415	0.202216	1.29472	0.964619	NA	NA	NA	NA	NA	NA	NA
chr1_11850600_11851200	0.763874	0.00445183	0.0257966	0.058523	-3.4845	-2.04558	0.19293	1.12644	0.868839	NA	NA	NA	NA	NA	NA	NA
chr1_118525800_118526400	0.703067	0.347297	0.152412	0.117211	-1.75673	-1.99525	0.30436	1.83776	1.35631	NA	NA	NA	NA	NA	NA	NA
chr1_118542600_118543200	0.860235	0.231553	0.237153	-0.0479616	-1.80514	-1.37979	0.269898	1.4761	1.14222	NA	NA	NA	NA	NA	NA	NA
chr1_1185600_1186200	0.767466	0.0798849	0.276333	0.102702	-2.18728	1.00345	0.343972	1.20359	0.903805	0.253167	0.383124	-3.19073	1.50515	-2.11987	0.04672	0.0544063
chr1_11856000_11856600	0.713422	0.239798	0.120104	-0.106702	-1.90237	-1.96893	0.287598	1.58395	1.22811	NA	NA	NA	NA	NA	NA	NA
chr1_118561200_118561800	0.918556	0.0774096	0.339285	0.0261522	-2.78251	-1.08904	0.253464	1.51778	1.12021	NA	NA	NA	NA	NA	NA	NA
chr1_11856600_11857200	0.729787	0.23852	0.0746087	-0.0852657	-1.13228	-1.36689	0.244397	0.94013	0.738101	NA	NA	NA	NA	NA	NA	NA
chr1_11857200_11857800	0.542587	0.451503	0.381079	-0.188718	-1.26343	-1.13547	0.306146	1.65461	1.2759	NA	NA	NA	NA	NA	NA	NA
chr1_11857800_11858400	0.425756	0.181714	0.0015041	-0.203637	-1.33663	-2.68561	0.251947	0.975977	0.763409	NA	NA	NA	NA	NA	NA	NA
chr1_11858400_11859000	0.520327	0.100374	0.0659683	-0.185101	-1.72511	-1.45356	0.284316	1.01528	0.759676	NA	NA	NA	NA	NA	NA	NA
chr1_11859000_11859600	0.76071	0.0287853	0.230531	-0.0993563	-2.89244	-1.20602	0.323071	1.25482	0.98397	NA	NA	NA	NA	NA	NA	NA
chr1_118594800_118595400	0.639603	0.826048	0.775804	0.159658	0.328151	-0.335949	0.337264	1.47923	1.16829	0.639351	0.65535	0.6641	1.88495	0.352318	0.728286	0.169179
chr1_11859600_11860200	0.369685	0.0329443	0.0977768	0.205369	-2.96777	-1.71948	0.225249	1.32274	1.00383	NA	NA	NA	NA	NA	NA	NA
chr1_118611600_118612200	0.599569	0.125217	0.554501	0.16723	-2.42826	0.722032	0.314903	1.53637	1.20697	0.283634	0.555652	-3.15029	1.95377	-1.61241	0.122541	0.0708182
chr1_11861400_11862000	0.300744	0.346914	0.490622	-0.304296	-1.40534	-0.796544	0.288617	1.46898	1.14036	NA	NA	NA	NA	NA	NA	NA
chr1_118617600_118618200	0.957065	0.0971194	0.205889	-0.01488	-2.91922	-1.62449	0.273928	1.70072	1.25443	NA	NA	NA	NA	NA	NA	NA
chr1_118618200_118618800	0.875556	0.760996	0.935794	0.0598823	0.448221	0.0932057	0.378898	1.45926	1.14666	0.615083	0.706107	0.355016	1.85587	0.191293	0.850225	0.191527
chr1_118637400_118638000	0.708188	0.196279	0.24689	-0.0991342	-1.86692	-1.29013	0.262173	1.41029	1.09088	NA	NA	NA	NA	NA	NA	NA
chr1_118638000_118638600	0.230143	0.193952	0.00360377	-0.232665	-1.5786	-2.79338	0.189666	1.1861	0.879124	NA	NA	NA	NA	NA	NA	NA
chr1_118648200_118648800	0.974692	0.356733	0.111419	0.00922717	-1.53068	-2.04859	0.288264	1.63348	1.24634	NA	NA	NA	NA	NA	NA	NA
chr1_11865000_11865600	0.386884	0.36866	0.0526966	0.2415	-1.12264	-1.94701	0.274746	1.22864	0.962369	NA	NA	NA	NA	NA	NA	NA
chr1_118659600_118660200	0.321391	0.437429	0.222551	0.412009	1.1074	1.38326	0.408144	1.40568	1.10884	0.456284	0.341323	-0.275868	1.79038	-0.154083	0.879088	0.19694
chr1_11866800_11867400	0.394949	0.371927	0.0176365	0.222949	-1.48386	-3.04564	0.258056	1.63525	1.20767	NA	NA	NA	NA	NA	NA	NA
chr1_11867400_11868000	0.761233	0.209139	0.0980715	0.0802822	-1.7094	-1.79568	0.26164	1.32974	1.04928	NA	NA	NA	NA	NA	NA	NA
chr1_11868600_11869200	0.843947	0.122406	0.146199	-0.0482701	-2.37712	-1.64666	0.242952	1.49232	1.10173	NA	NA	NA	NA	NA	NA	NA
chr1_118695000_118695600	0.898398	0.924276	0.477549	0.0435426	0.158897	-0.888095	0.337937	1.65676	1.23363	0.669499	0.51328	1.04699	2.0656	0.506871	0.617788	0.149748
chr1_11874000_11874600	0.997223	0.000981085	0.0424091	0.000762178	-3.57242	-1.61476	0.217041	0.970503	0.759356	NA	NA	NA	NA	NA	NA	NA
chr1_11874600_11875200	0.734687	0.0256544	0.00504874	0.0807211	-2.57151	-2.59847	0.235825	1.09108	0.853937	NA	NA	NA	NA	NA	NA	NA
chr1_11875200_11875800	0.177114	0.107721	9.30785e-05	0.28338	-1.88127	-4.04688	0.204669	1.13212	0.888153	NA	NA	NA	NA	NA	NA	NA
chr1_11876400_11877000	0.186098	0.0347652	0.0902744	-0.339749	-3.10389	-1.91441	0.25065	1.39882	1.09112	NA	NA	NA	NA	NA	NA	NA
chr1_118765800_118766400	0.954408	0.980764	0.431139	0.0191896	-0.0386524	-0.938821	0.332653	1.58889	1.17532	NA	NA	NA	NA	NA	NA	NA
chr1_11877600_11878200	0.436902	0.00572687	0.00689019	0.184612	-3.24082	-2.47191	0.234066	1.08312	0.847435	NA	NA	NA	NA	NA	NA	NA
chr1_118776600_118777200	0.419821	0.54814	0.575296	-0.236117	-0.872615	-0.633574	0.288375	1.43542	1.11761	NA	NA	NA	NA	NA	NA	NA
chr1_11878200_11878800	0.863861	0.291988	0.199632	-0.0570751	-1.25838	1.14505	0.329829	1.17168	0.871671	0.376443	0.322406	-2.40343	1.46036	-1.64578	0.115434	0.0696311
chr1_118785000_118785600	0.391206	0.327234	0.293598	-0.257621	-1.6095	-1.32938	0.295807	1.61412	1.24201	NA	NA	NA	NA	NA	NA	NA
chr1_118785600_118786200	0.14228	0.462621	0.113418	0.32861	-0.871601	-1.4539	0.217644	1.17031	0.889696	NA	NA	NA	NA	NA	NA	NA
chr1_11878800_11879400	0.616203	0.385702	0.080989	-0.171587	1.00003	1.53143	0.338513	1.13483	0.845948	0.427608	0.203834	-0.531402	1.41544	-0.375432	0.711291	0.166203
chr1_118788600_118789200	0.0118359	0.0791087	0.00825943	-0.533322	-2.37337	-2.73981	0.198078	1.30243	0.963864	NA	NA	NA	NA	NA	NA	NA
chr1_118789200_118789800	0.467147	0.543518	0.0294624	-0.177766	-0.920317	-2.52796	0.241146	1.49645	1.10173	NA	NA	NA	NA	NA	NA	NA
chr1_11879400_11880000	0.714239	0.492355	0.00976583	-0.090016	-0.62343	-1.87986	0.243352	0.896132	0.677899	NA	NA	NA	NA	NA	NA	NA
chr1_11880000_11880600	0.367572	0.103789	0.00298367	-0.207128	-1.4386	-2.14705	0.226164	0.85556	0.660231	NA	NA	NA	NA	NA	NA	NA
chr1_11880600_11881200	0.571577	0.6423	0.0391683	-0.230226	-0.653588	2.31215	0.402169	1.3919	1.06861	0.561915	0.142258	-2.96574	1.7548	-1.69008	0.106542	0.0679576
chr1_118807800_118808400	0.0475761	0.159421	0.994503	-0.711675	-2.66423	0.00963233	0.343456	1.84316	1.38572	0.303051	0.718695	-2.67386	2.30596	-1.15954	0.259891	0.0922506
chr1_11881200_11881800	0.908396	0.951228	0.107611	0.047207	-0.0875206	1.83287	0.406579	1.41813	1.10263	0.676002	0.235073	-1.92039	1.79635	-1.06905	0.297781	0.0980194
chr1_11881800_11882400	0.0455504	0.100286	9.64881e-05	0.406193	-2.08065	-4.19532	0.194094	1.2242	0.923404	NA	NA	NA	NA	NA	NA	NA
chr1_11882400_11883000	0.711085	0.0548819	0.394796	0.0975017	-2.78747	-0.936848	0.260572	1.39129	1.08401	NA	NA	NA	NA	NA	NA	NA
chr1_11883000_11883600	0.999092	0.0961648	0.0983258	0.000305731	-2.23225	-1.74799	0.266404	1.29659	1.02223	NA	NA	NA	NA	NA	NA	NA
chr1_118831200_118831800	0.192996	0.0166807	0.748858	-0.403095	-3.66606	0.367208	0.302203	1.43991	1.13576	0.174363	0.645275	-4.03327	1.83392	-2.19926	0.0397887	0.0521489
chr1_118831800_118832400	0.689419	0.0412335	0.461306	-0.113323	-3.28902	-0.892318	0.280634	1.53715	1.19458	NA	NA	NA	NA	NA	NA	NA
chr1_118839600_118840200	0.52666	0.758309	0.922128	0.204671	-0.444146	-0.109903	0.319243	1.42938	1.1142	NA	NA	NA	NA	NA	NA	NA
chr1_118842600_118843200	0.237236	0.0939142	0.722227	0.395229	-2.52385	-0.409404	0.327239	1.45551	1.14014	NA	NA	NA	NA	NA	NA	NA
chr1_118843200_118843800	0.346188	0.167719	0.793086	0.325197	-2.18806	-0.321395	0.339403	1.54494	1.21363	NA	NA	NA	NA	NA	NA	NA
chr1_118845000_118845600	0.0792581	0.711138	0.5392	-0.537898	0.541218	-0.676067	0.295337	1.44667	1.08754	0.594369	0.547501	1.21728	1.80986	0.672585	0.508909	0.131334
chr1_118850400_118851000	0.794985	0.458308	0.411377	-0.11266	-1.91534	-1.57375	0.429455	2.5469	1.88715	NA	NA	NA	NA	NA	NA	NA
chr1_11885400_11886000	0.792975	0.00918235	0.000181644	-0.05161	-3.1775	-3.80941	0.194779	1.13535	0.883715	NA	NA	NA	NA	NA	NA	NA
chr1_11886000_11886600	0.535839	0.059601	2.6823e-05	0.13158	-2.02036	-4.04968	0.20991	1.02903	0.808021	NA	NA	NA	NA	NA	NA	NA
chr1_118866000_118866600	0.637122	0.0942005	0.483093	-0.164002	-3.05168	0.976958	0.343882	1.76152	1.37447	0.263511	0.51656	-4.02863	2.23431	-1.80308	0.0864647	0.0640825
chr1_11887200_11887800	0.163627	0.000648834	0.000671642	-0.242013	-4.40576	-3.23156	0.169178	1.14818	0.845036	NA	NA	NA	NA	NA	NA	NA
chr1_11887800_11888400	0.860406	0.0185887	4.63515e-05	0.0320992	-3.05958	-4.34803	0.180858	1.22429	0.903613	NA	NA	NA	NA	NA	NA	NA
chr1_118878600_118879200	0.607474	0.111133	0.352364	-0.13656	-2.24825	-1.01417	0.262854	1.36666	1.07235	NA	NA	NA	NA	NA	NA	NA
chr1_118884600_118885200	0.469338	0.0382986	0.0299173	-0.174098	-2.92826	-2.39244	0.237347	1.34685	1.04584	NA	NA	NA	NA	NA	NA	NA
chr1_118885200_118885800	0.714492	0.58285	0.180193	-0.0943744	-0.704578	-1.3733	0.255371	1.26799	0.999146	NA	NA	NA	NA	NA	NA	NA
chr1_11889000_11889600	0.628783	0.0630671	0.000336449	0.0990651	-2.13878	-3.55657	0.202667	1.10496	0.871163	NA	NA	NA	NA	NA	NA	NA
chr1_11889600_11890200	0.113164	0.186142	0.137999	-0.360645	-1.72738	-1.47958	0.22053	1.27451	0.969007	NA	NA	NA	NA	NA	NA	NA
chr1_11890200_11890800	0.542227	0.0335761	0.00279486	-0.113302	-2.70637	-2.93192	0.183638	1.21093	0.894527	NA	NA	NA	NA	NA	NA	NA
chr1_11890800_11891400	0.977887	0.249752	0.109402	0.0065999	-1.68357	-1.74493	0.235987	1.43241	1.05532	NA	NA	NA	NA	NA	NA	NA
chr1_11892000_11892600	0.940011	0.0175525	0.00379962	0.0153107	-3.32211	-3.078	0.201631	1.31621	0.975139	NA	NA	NA	NA	NA	NA	NA
chr1_11892600_11893200	0.960879	0.0124611	0.00301699	-0.0104793	-3.82324	-3.41609	0.211743	1.43153	1.05189	NA	NA	NA	NA	NA	NA	NA
chr1_11893200_11893800	0.323178	0.0443417	0.699367	-0.279854	-3.30513	-0.468101	0.278273	1.56977	1.19976	NA	NA	NA	NA	NA	NA	NA
chr1_11893800_11894400	0.829931	0.0691705	0.356165	-0.0633908	-3.27051	-1.21828	0.292385	1.73058	1.29854	NA	NA	NA	NA	NA	NA	NA
chr1_118947600_118948200	0.0455045	0.476677	0.71316	0.695703	0.986086	-0.398868	0.332356	1.36702	1.07406	0.476948	0.6303	1.38495	1.73849	0.796643	0.435014	0.119267
chr1_118950000_118950600	0.352695	0.154194	0.271075	-0.326791	-2.09434	1.26664	0.345777	1.43008	1.12816	0.300102	0.379188	-3.36098	1.8215	-1.84517	0.0798729	0.0627776
chr1_118951200_118951800	0.789327	0.657567	0.0855492	0.109716	-0.652954	2.04453	0.406728	1.45734	1.14715	0.569038	0.209461	-2.69749	1.85467	-1.45443	0.161342	0.0771129
chr1_118954200_118954800	0.759744	0.197249	0.567977	-0.0915365	-2.12596	-0.710647	0.296407	1.60957	1.22979	NA	NA	NA	NA	NA	NA	NA
chr1_11895600_11896200	0.0132214	0.404223	0.24753	0.764087	-1.24463	-1.36127	0.288813	1.46961	1.15263	NA	NA	NA	NA	NA	NA	NA
chr1_11896200_11896800	0.109473	0.0739662	0.0625591	-0.41453	-2.55194	-2.07994	0.250756	1.37478	1.07235	NA	NA	NA	NA	NA	NA	NA
chr1_118962600_118963200	0.779478	0.628252	0.473751	0.0821597	-0.675701	-0.744654	0.290616	1.3802	1.02544	NA	NA	NA	NA	NA	NA	NA
chr1_118963200_118963800	0.661756	9.88637e-11	8.17078e-16	0.15114	7.46985	9.39099	0.341807	0.748031	0.576718	0.00033447	0.000138436	-1.92114	0.944539	-2.03394	0.0554373	0.0569838
chr1_118963800_118964400	0.910212	6.51535e-10	3.50556e-15	-0.0408973	7.24733	9.37863	0.359395	0.791783	0.610109	0.00183238	0.000166123	-2.1313	0.999577	-2.13221	0.0455754	0.0540166
chr1_11896800_11897400	0.0799944	0.122082	0.0551178	-0.469865	-2.4147	-2.32298	0.258651	1.51454	1.16066	NA	NA	NA	NA	NA	NA	NA
chr1_118972200_118972800	0.02836	0.0767618	0.118936	-0.576984	-2.92596	-1.88204	0.249584	1.59233	1.17004	NA	NA	NA	NA	NA	NA	NA
chr1_118973400_118974000	0.14584	0.170453	0.0993893	-0.409123	-2.44409	-2.1819	0.27348	1.7372	1.28021	NA	NA	NA	NA	NA	NA	NA
chr1_11897400_11898000	0.049213	0.626157	0.149799	0.52888	-0.713222	-1.62747	0.257242	1.44797	1.09899	NA	NA	NA	NA	NA	NA	NA
chr1_118979400_118980000	0.111325	0.00544941	0.00216299	0.320041	-3.42613	-2.9809	0.194655	1.13743	0.882542	NA	NA	NA	NA	NA	NA	NA
chr1_11898000_11898600	0.231186	0.335096	0.41714	-0.449104	-2.01781	-1.30481	0.366946	2.05735	1.58433	NA	NA	NA	NA	NA	NA	NA
chr1_118980000_118980600	0.0253355	0.005197	0.0100667	0.470543	-3.67912	-2.55617	0.199176	1.21372	0.926008	NA	NA	NA	NA	NA	NA	NA
chr1_118983000_118983600	0.539834	0.000218985	0.00476802	-0.112474	-4.83227	-2.6594	0.181214	1.13924	0.867412	NA	NA	NA	NA	NA	NA	NA
chr1_118983600_118984200	0.0661671	0.000210696	0.00140774	-0.33914	-4.8791	-3.07651	0.177383	1.14643	0.868259	NA	NA	NA	NA	NA	NA	NA
chr1_118984200_118984800	0.253579	0.0082149	0.000266273	-0.223692	-3.21316	-3.64883	0.1919	1.1295	0.87516	NA	NA	NA	NA	NA	NA	NA
chr1_118984800_118985400	0.779122	0.00564194	0.000532836	0.0604657	-3.38776	-3.48643	0.213525	1.12995	0.891427	NA	NA	NA	NA	NA	NA	NA
chr1_118985400_118986000	0.577654	0.093344	0.001691	-0.117475	-1.69488	-2.65968	0.208516	0.975657	0.765847	NA	NA	NA	NA	NA	NA	NA
chr1_11898600_11899200	0.50127	0.00227343	0.00829071	-0.142122	-3.88859	-2.58281	0.208602	1.15791	0.90913	NA	NA	NA	NA	NA	NA	NA
chr1_118986000_118986600	0.608851	0.0507747	0.0422168	-0.106182	-2.39717	-1.91418	0.205171	1.17451	0.899255	NA	NA	NA	NA	NA	NA	NA
chr1_118986600_118987200	0.875283	0.00333114	0.0729083	-0.0326772	-4.05405	-1.7743	0.206303	1.26351	0.952137	NA	NA	NA	NA	NA	NA	NA
chr1_118987200_118987800	0.720893	0.159181	0.383664	0.0824279	-1.23155	-0.57694	0.228405	0.851496	0.651872	NA	NA	NA	NA	NA	NA	NA
chr1_118987800_118988400	0.814362	0.0718719	0.107018	0.0595004	-1.91327	-1.33743	0.251029	1.02277	0.803156	NA	NA	NA	NA	NA	NA	NA
chr1_118988400_118989000	0.819937	0.256099	0.443488	0.0731799	-1.72543	-0.910328	0.318485	1.48827	1.17112	NA	NA	NA	NA	NA	NA	NA
chr1_118989000_118989600	0.0130166	0.00530996	0.0563216	0.614788	-4.21331	-2.13598	0.231799	1.39393	1.07284	NA	NA	NA	NA	NA	NA	NA
chr1_118989600_118990200	0.874493	0.000125179	0.0486395	0.0315446	-4.97813	-1.80159	0.197888	1.11925	0.873894	NA	NA	NA	NA	NA	NA	NA
chr1_11899200_11899800	0.928576	0.903546	0.283559	-0.0314958	-0.168665	-1.18474	0.348226	1.37927	1.08359	NA	NA	NA	NA	NA	NA	NA
chr1_118992600_118993200	0.249541	0.101152	0.0716458	0.296993	-2.67873	-2.19558	0.252571	1.5803	1.17269	NA	NA	NA	NA	NA	NA	NA
chr1_118993200_118993800	0.733511	1.89984e-05	0.00824279	0.0649555	-4.46603	-1.93326	0.188894	0.869216	0.67992	NA	NA	NA	NA	NA	NA	NA
chr1_118993800_118994400	0.467501	0.00272723	0.00559414	0.164	-3.13061	-2.24046	0.22265	0.952358	0.746426	NA	NA	NA	NA	NA	NA	NA
chr1_118998000_118998600	0.479303	0.15089	0.288415	0.217483	-1.84402	1.06065	0.303318	1.24868	0.980138	0.298364	0.391549	-2.90468	1.58741	-1.82982	0.0822237	0.0632688
chr1_118999800_119000400	0.0181549	0.427116	0.0613728	0.632467	-1.12939	-2.10613	0.252046	1.40149	1.08061	NA	NA	NA	NA	NA	NA	NA
chr1_119000400_119001000	0.12704	0.0840685	0.000770569	0.316836	-2.33316	-3.64703	0.201473	1.30254	0.966769	NA	NA	NA	NA	NA	NA	NA
chr1_119001000_119001600	0.665272	0.0723088	0.00506037	-0.095817	-2.17249	-2.78794	0.219128	1.16323	0.916482	NA	NA	NA	NA	NA	NA	NA
chr1_119001600_119002200	0.741787	0.0286325	0.148097	0.0835758	-2.03277	0.992119	0.251153	0.880954	0.667044	0.19976	0.275752	-3.02489	1.105	-2.73745	0.0126916	0.0389995
chr1_119002200_119002800	0.607512	0.0273543	0.383224	0.141825	-2.26775	0.66032	0.273017	0.974094	0.745382	0.197176	0.456487	-2.92807	1.22656	-2.38722	0.0269641	0.0470847
chr1_119006400_119007000	0.369131	0.0171817	0.00691624	-0.174485	-1.89471	-1.70163	0.191151	0.747938	0.583672	NA	NA	NA	NA	NA	NA	NA
chr1_119007000_119007600	0.697276	0.00917699	0.0042216	-0.073492	-1.96025	-1.64503	0.186991	0.700355	0.528172	NA	NA	NA	NA	NA	NA	NA
chr1_119007600_119008200	0.539412	0.00176141	0.000309583	-0.139729	-3.1443	-2.9205	0.224889	0.909511	0.709988	NA	NA	NA	NA	NA	NA	NA
chr1_119008200_119008800	0.977562	0.164024	0.494317	0.00810623	-1.64528	-0.625249	0.285655	1.15124	0.902871	NA	NA	NA	NA	NA	NA	NA
chr1_119014800_119015400	0.0774309	0.168915	0.148152	0.418645	-1.82699	-1.44212	0.228376	1.29375	0.969736	NA	NA	NA	NA	NA	NA	NA
chr1_11901600_11902200	0.00383557	0.1682	0.560796	-0.806445	-1.85473	-0.60357	0.255792	1.31111	1.0253	NA	NA	NA	NA	NA	NA	NA
chr1_119020200_119020800	0.775476	0.19104	0.167451	-0.0751164	-1.9233	-1.57814	0.260832	1.43538	1.11356	NA	NA	NA	NA	NA	NA	NA
chr1_119020800_119021400	0.697274	0.566374	0.10473	-0.138459	-0.700895	1.55491	0.352289	1.20788	0.927367	0.523208	0.231991	-2.25581	1.52282	-1.48133	0.154102	0.0759794
chr1_119021400_119022000	0.0293927	0.157392	0.30303	0.537306	-1.89273	-1.02611	0.234058	1.30282	0.977943	NA	NA	NA	NA	NA	NA	NA
chr1_119022000_119022600	0.3707	0.518997	0.193332	0.254434	-1.01731	-1.53221	0.279665	1.55759	1.1496	NA	NA	NA	NA	NA	NA	NA
chr1_11902800_11903400	0.64396	0.409841	0.776058	0.142018	-1.23043	-0.328249	0.303967	1.47057	1.14285	NA	NA	NA	NA	NA	NA	NA
chr1_119063400_119064000	0.10423	0.911664	0.0339596	0.402326	0.120865	-1.8945	0.23959	1.07966	0.849657	0.666085	0.132436	2.01537	1.37389	1.4669	0.157952	0.0766105
chr1_119064000_119064600	0.136239	0.980304	0.0684701	0.423964	-0.0312603	-1.8721	0.276371	1.25497	0.987964	NA	NA	NA	NA	NA	NA	NA
chr1_11907000_11907600	0.796995	0.0936647	0.398095	-0.0677993	-2.58631	-0.965915	0.261068	1.49034	1.12558	NA	NA	NA	NA	NA	NA	NA
chr1_119076000_119076600	0.0281155	0.0520124	0.000499547	0.472035	-2.52487	-3.73054	0.203842	1.24413	0.947991	NA	NA	NA	NA	NA	NA	NA
chr1_119076600_119077200	0.0257572	0.259326	0.00349597	0.515664	-1.64067	-3.34187	0.21896	1.42502	1.04778	NA	NA	NA	NA	NA	NA	NA
chr1_11908800_11909400	0.251342	0.0442397	0.133683	-0.314728	-2.30405	-1.32655	0.268697	1.09374	0.858865	NA	NA	NA	NA	NA	NA	NA
chr1_11910600_11911200	0.674855	0.554764	0.000387475	0.109926	0.718431	-3.79758	0.259301	1.20176	0.942322	0.517122	0.0150407	4.51601	1.52715	2.95715	0.00779113	0.0342915
chr1_11911200_11911800	0.348133	0.0195399	0.00149306	0.189874	-3.20557	-3.38148	0.198983	1.29399	0.960446	NA	NA	NA	NA	NA	NA	NA
chr1_119117400_119118000	0.900444	0.114382	0.0151801	0.0294138	-2.49437	-2.91904	0.232999	1.53066	1.12851	NA	NA	NA	NA	NA	NA	NA
chr1_11911800_11912400	0.481514	0.0005961	0.000658093	0.12627	-4.581	-3.3572	0.177003	1.18403	0.876135	NA	NA	NA	NA	NA	NA	NA
chr1_11912400_11913000	0.822708	0.0144817	0.861415	0.0729566	-3.24695	0.17057	0.322568	1.24557	0.968121	0.168195	0.685141	-3.41752	1.57756	-2.16633	0.042541	0.0531385
chr1_11913000_11913600	0.656986	0.065684	0.620157	0.152642	-2.49825	0.51155	0.340066	1.3042	1.02068	0.24143	0.589099	-3.0098	1.65612	-1.81738	0.0841738	0.0636293
chr1_119139600_119140200	0.514407	0.0474728	0.00102022	-0.127895	-2.52427	-3.33411	0.19367	1.21761	0.909434	NA	NA	NA	NA	NA	NA	NA
chr1_119140200_119140800	0.855772	0.819014	0.525129	0.0540167	0.234693	0.487189	0.29446	1.0161	0.757084	0.636783	0.539643	-0.252496	1.26714	-0.199265	0.844068	0.19042
chr1_119140800_119141400	0.727641	0.0383088	0.912415	-0.100256	-3.14007	0.126208	0.285	1.44435	1.1371	0.213152	0.700134	-3.26628	1.83825	-1.77684	0.0908086	0.0649664
chr1_11914800_11915400	0.824694	0.254481	0.910749	0.0694734	-1.71493	-0.131711	0.310709	1.47406	1.16444	NA	NA	NA	NA	NA	NA	NA
chr1_11915400_11916000	0.701173	0.736492	0.222631	-0.139062	-0.691218	-1.92468	0.35869	2.03379	1.54313	NA	NA	NA	NA	NA	NA	NA
chr1_119156400_119157000	0.33264	0.0801328	0.0113178	0.219598	-2.19246	-2.55749	0.222747	1.20749	0.943261	NA	NA	NA	NA	NA	NA	NA
chr1_119157000_119157600	0.94883	0.215228	0.00934292	0.0149	-1.63172	-2.78654	0.230102	1.28682	0.998227	NA	NA	NA	NA	NA	NA	NA
chr1_119158800_119159400	0.74808	0.826242	0.534424	0.102291	0.318115	-0.71422	0.315367	1.43562	1.13543	0.63942	0.544738	1.03233	1.83035	0.564009	0.579018	0.143061
chr1_11916000_11916600	0.944362	0.470696	0.0363654	0.0178674	-1.08583	-2.47543	0.253735	1.48488	1.12613	NA	NA	NA	NA	NA	NA	NA
chr1_11916600_11917200	0.193594	0.132923	0.0058619	0.296967	-2.04878	-3.00733	0.222947	1.32377	1.00827	NA	NA	NA	NA	NA	NA	NA
chr1_119170800_119171400	0.0651976	0.0516689	0.018772	-0.462378	-3.28321	-2.96777	0.24092	1.61526	1.18959	NA	NA	NA	NA	NA	NA	NA
chr1_119171400_119172000	0.935553	0.0131135	0.503067	-0.0248352	-3.02431	0.59443	0.304392	1.14164	0.876187	0.164369	0.527708	-3.61874	1.43911	-2.51457	0.0205827	0.0439936
chr1_11917200_11917800	0.229264	0.279951	0.0665084	0.341345	-1.64318	-2.2219	0.277722	1.49144	1.16369	NA	NA	NA	NA	NA	NA	NA
chr1_119172000_119172600	0.536219	0.00837184	0.256517	0.176976	-3.0096	0.957727	0.282594	1.06086	0.82683	0.145724	0.368183	-3.96732	1.34501	-2.94965	0.00792324	0.0344398
chr1_119172600_119173200	0.159067	2.1292e-05	0.0097045	0.27727	-4.71972	-2.01511	0.191651	0.926107	0.725987	NA	NA	NA	NA	NA	NA	NA
chr1_119174400_119175000	0.164858	0.00418484	0.0357611	0.276013	-3.77739	-1.99051	0.193529	1.21146	0.902348	NA	NA	NA	NA	NA	NA	NA
chr1_119175000_119175600	0.506997	0.199103	0.355792	0.210662	-2.26898	-1.24774	0.313417	1.72517	1.32889	NA	NA	NA	NA	NA	NA	NA
chr1_119175600_119176200	0.93258	0.116543	0.12664	0.0225055	-2.50856	-1.83932	0.263643	1.54896	1.16832	NA	NA	NA	NA	NA	NA	NA
chr1_11917800_11918400	0.825881	0.391642	0.0058187	0.053332	-1.08374	-2.93451	0.240173	1.24553	0.982868	NA	NA	NA	NA	NA	NA	NA
chr1_119178000_119178600	0.86313	0.00346998	0.0194566	-0.0335843	-3.5817	-2.14268	0.193033	1.12193	0.864282	NA	NA	NA	NA	NA	NA	NA
chr1_119178600_119179200	0.424642	0.00530457	0.00456463	-0.164613	-2.86526	-2.28893	0.20317	0.947809	0.742349	NA	NA	NA	NA	NA	NA	NA
chr1_119179200_119179800	0.198724	0.00592578	0.0713432	-0.29621	-3.51587	-1.74422	0.225022	1.1805	0.930557	NA	NA	NA	NA	NA	NA	NA
chr1_119181000_119181600	0.00856353	0.0540493	0.117745	0.576662	-2.4586	-1.46211	0.203941	1.22263	0.905911	NA	NA	NA	NA	NA	NA	NA
chr1_11918400_11919000	0.894583	0.00789858	0.116525	0.0346293	-3.30788	-1.4652	0.258977	1.15622	0.904671	NA	NA	NA	NA	NA	NA	NA
chr1_119184600_119185200	0.302523	0.674999	0.665563	0.363633	0.670824	-0.536027	0.346192	1.58314	1.227	0.577473	0.610457	1.20685	2.00297	0.602532	0.553591	0.138752
chr1_11919000_11919600	0.9978	0.447374	0.508601	0.00102142	-1.03054	-0.673236	0.36707	1.33726	1.00544	NA	NA	NA	NA	NA	NA	NA
chr1_11919600_11920200	0.836973	0.235522	0.000913951	0.0431019	-1.25574	-3.02974	0.207529	1.03583	0.81711	NA	NA	NA	NA	NA	NA	NA
chr1_119196600_119197200	0.540511	0.536203	0.227814	-0.18447	-1.05492	-1.53506	0.297712	1.68443	1.24495	NA	NA	NA	NA	NA	NA	NA
chr1_11920200_11920800	0.548076	0.41898	0.002129	-0.132208	-1.00646	-3.21055	0.217442	1.22696	0.948807	NA	NA	NA	NA	NA	NA	NA
chr1_11920800_11921400	0.838516	0.623456	0.0227819	-0.0486326	-0.58288	-2.23489	0.236429	1.17411	0.927451	NA	NA	NA	NA	NA	NA	NA
chr1_119210400_119211000	0.377825	0.916408	0.23857	0.274949	-0.17654	-1.48051	0.306821	1.66686	1.2294	NA	NA	NA	NA	NA	NA	NA
chr1_11921400_11922000	0.709975	0.0242768	0.285429	-0.075865	-2.71361	-0.940127	0.201933	1.13946	0.863284	NA	NA	NA	NA	NA	NA	NA
chr1_119214600_119215200	0.948899	0.119208	0.00338793	0.0152033	-2.44206	-3.59347	0.235105	1.51937	1.1223	NA	NA	NA	NA	NA	NA	NA
chr1_119215200_119215800	0.109368	0.60043	0.000315584	0.320171	-0.599641	-3.55492	0.193617	1.13184	0.865716	NA	NA	NA	NA	NA	NA	NA
chr1_11922000_11922600	0.324578	0.55724	0.152186	-0.386666	-0.806412	1.55751	0.385615	1.35746	1.05814	0.518491	0.279802	-2.36392	1.72115	-1.37346	0.184812	0.0808392
chr1_119221200_119221800	0.698782	0.342466	0.183229	-0.0883953	-1.20685	-1.26369	0.226095	1.24973	0.926021	NA	NA	NA	NA	NA	NA	NA
chr1_119223000_119223600	0.785381	0.0483042	0.77293	0.0839459	-2.75434	0.304574	0.305325	1.33391	1.04539	0.224677	0.654257	-3.05891	1.69474	-1.80494	0.0861627	0.0640389
chr1_11922600_11923200	0.927996	0.483322	0.928575	-0.0329168	-0.917298	-0.0879544	0.360996	1.29122	0.972434	NA	NA	NA	NA	NA	NA	NA
chr1_119226600_119227200	0.193031	0.919198	0.435285	-0.541135	0.146728	0.881355	0.405726	1.43341	1.11348	0.668162	0.488883	-0.734627	1.81507	-0.404737	0.689967	0.162382
chr1_119227200_119227800	0.52565	0.514609	0.219349	-0.243647	0.84894	1.22024	0.379103	1.28616	0.971218	0.49659	0.338756	-0.371297	1.61167	-0.23038	0.820137	0.185979
chr1_11923200_11923800	0.567581	0.0252863	0.000215744	-0.117628	-2.86565	-3.98153	0.203349	1.21256	0.937453	NA	NA	NA	NA	NA	NA	NA
chr1_119235600_119236200	0.875028	0.968731	0.0368605	0.0730196	0.0574242	2.521	0.460053	1.45186	1.15014	0.679606	0.137921	-2.46358	1.85222	-1.33007	0.198466	0.0829167
chr1_11923800_11924400	0.338875	0.00228817	0.0360321	0.194002	-4.04981	-2.0164	0.199383	1.20682	0.915531	NA	NA	NA	NA	NA	NA	NA
chr1_119246400_119247000	0.881963	0.0802713	0.254997	0.0367303	-2.58399	-1.24797	0.245126	1.42381	1.07388	NA	NA	NA	NA	NA	NA	NA
chr1_119249400_119250000	0.794744	0.754948	0.505524	-0.108004	0.610108	-1.01751	0.411213	1.93564	1.50855	0.612611	0.528988	1.62762	2.45406	0.663236	0.514752	0.132329
chr1_11925000_11925600	0.667202	0.828507	0.0791404	-0.138375	0.278039	-1.82021	0.318417	1.27161	0.998985	0.640233	0.20154	2.09825	1.61709	1.29755	0.20921	0.0845652
chr1_119250000_119250600	0.174627	0.926377	0.0698231	0.423834	-0.155801	-2.42979	0.304296	1.67098	1.28891	NA	NA	NA	NA	NA	NA	NA
chr1_11925600_11926200	0.528165	0.0690243	0.84699	-0.244722	2.54971	-0.196826	0.383117	1.34842	1.01064	0.244303	0.680359	2.74654	1.68512	1.62988	0.118776	0.0701674
chr1_119258400_119259000	0.356176	0.965377	0.195671	0.27154	-0.0526304	-1.2485	0.289435	1.20169	0.941814	NA	NA	NA	NA	NA	NA	NA
chr1_119259000_119259600	0.97789	0.394978	0.0169691	-0.0072716	-1.04578	-2.41628	0.260043	1.21052	0.951803	NA	NA	NA	NA	NA	NA	NA
chr1_11926200_11926800	0.215292	0.0126917	0.0636942	-0.278822	-3.44251	-1.91026	0.219919	1.29274	0.989392	NA	NA	NA	NA	NA	NA	NA
chr1_119263200_119263800	0.737527	0.422662	0.0257616	0.0761732	-1.14204	-2.44214	0.225047	1.40346	1.03701	NA	NA	NA	NA	NA	NA	NA
chr1_11929200_11929800	0.480382	0.856888	0.510679	-0.248369	-0.311001	-0.843122	0.347254	1.70873	1.26541	NA	NA	NA	NA	NA	NA	NA
chr1_119301600_119302200	0.106854	0.46613	0.19697	-0.512949	-1.17846	-1.64113	0.307888	1.59494	1.24171	NA	NA	NA	NA	NA	NA	NA
chr1_11930400_11931000	0.180904	0.359302	0.0320835	-0.322925	-1.30372	-2.3679	0.235341	1.39885	1.04971	NA	NA	NA	NA	NA	NA	NA
chr1_11931000_11931600	0.181222	0.0240281	0.124419	0.332242	-2.96926	-1.55638	0.242313	1.24441	0.98256	NA	NA	NA	NA	NA	NA	NA
chr1_11931600_11932200	0.890698	0.0904999	0.905086	0.0435707	-2.97951	-0.157694	0.314191	1.69943	1.31058	NA	NA	NA	NA	NA	NA	NA
chr1_119316600_119317200	0.853783	0.406758	0.327419	0.0635747	-1.55184	-1.41723	0.341793	1.84239	1.42185	NA	NA	NA	NA	NA	NA	NA
chr1_119317200_119317800	0.198799	0.0534023	0.301698	-0.346524	-3.14446	-1.23101	0.263289	1.55919	1.16993	NA	NA	NA	NA	NA	NA	NA
chr1_119319000_119319600	0.979784	0.0811968	0.333394	-0.00638406	-2.79063	-1.12356	0.249702	1.54263	1.14148	NA	NA	NA	NA	NA	NA	NA
chr1_119319600_119320200	0.209541	0.308413	0.568453	0.441631	-2.07338	-0.854326	0.343856	1.99859	1.48027	NA	NA	NA	NA	NA	NA	NA
chr1_119327400_119328000	0.343683	0.00181804	0.0427001	0.221905	-3.71727	-1.79477	0.23038	1.07906	0.845284	NA	NA	NA	NA	NA	NA	NA
chr1_119328000_119328600	0.226446	0.00493948	0.0728425	0.263148	-3.04456	-1.46048	0.212773	0.997653	0.78354	NA	NA	NA	NA	NA	NA	NA
chr1_119332800_119333400	0.988907	0.268218	0.145696	0.0041554	1.25712	-1.30969	0.296228	1.11287	0.875142	0.36371	0.273366	2.5668	1.41575	1.81303	0.0848644	0.063788
chr1_119333400_119334000	0.981781	0.946893	0.478669	-0.00971119	0.0982116	0.783695	0.421474	1.46129	1.09141	0.674963	0.5139	-0.685484	1.82388	-0.375838	0.710995	0.166143
chr1_11933400_11934000	0.0729548	0.146244	0.0260283	-0.452074	-1.88595	-2.33945	0.242636	1.26199	0.995354	NA	NA	NA	NA	NA	NA	NA
chr1_119334000_119334600	0.901144	0.0277356	0.60695	-0.0443509	-3.09105	0.540627	0.353823	1.3313	1.03909	0.19789	0.582379	-3.63168	1.68881	-2.15044	0.0439305	0.053565
chr1_119334600_119335200	0.296869	0.032693	0.0444475	-0.225994	-2.98196	-2.08912	0.212604	1.32699	0.992756	NA	NA	NA	NA	NA	NA	NA
chr1_119335200_119335800	0.175545	0.0308446	0.169138	-0.321961	-3.0376	-1.44562	0.231664	1.33597	1.02424	NA	NA	NA	NA	NA	NA	NA
chr1_119339400_119340000	0.973222	0.999978	0.0300872	-0.00944437	4.16895e-05	-2.6252	0.278857	1.48239	1.14888	0.685644	0.124912	2.62524	1.87547	1.39978	0.176901	0.079532
chr1_11934000_11934600	0.00361232	0.116634	0.0206193	-0.729196	-2.28701	-2.59064	0.229558	1.41253	1.05581	NA	NA	NA	NA	NA	NA	NA
chr1_11934600_11935200	0.0838074	0.0209828	0.26673	-0.382262	-3.23028	-1.10814	0.213218	1.32063	0.977869	NA	NA	NA	NA	NA	NA	NA
chr1_119355000_119355600	0.702013	0.303299	0.194655	0.138121	-1.39414	1.38983	0.35732	1.32945	1.04597	0.382222	0.318087	-2.78398	1.6916	-1.64577	0.115437	0.0696311
chr1_119356200_119356800	0.919502	0.614653	0.0541493	-0.0290798	-0.854093	-2.54338	0.285162	1.67757	1.26535	NA	NA	NA	NA	NA	NA	NA
chr1_119356800_119357400	0.847582	0.990781	0.235677	-0.0643114	0.0208013	-1.63326	0.331516	1.78422	1.34769	0.683951	0.351823	1.65406	2.236	0.739739	0.468053	0.124652
chr1_119358000_119358600	0.0897971	0.606927	0.216601	0.607721	-1.05851	-1.9048	0.345831	2.03434	1.50681	NA	NA	NA	NA	NA	NA	NA
chr1_119359200_119359800	0.0325638	0.254805	0.777919	0.612905	-1.7557	-0.317352	0.272527	1.51016	1.11444	NA	NA	NA	NA	NA	NA	NA
chr1_119365800_119366400	0.857475	0.0251091	0.00282682	0.0404581	-2.69555	-2.94019	0.223214	1.13906	0.898271	NA	NA	NA	NA	NA	NA	NA
chr1_11937000_11937600	0.890708	0.0011383	0.0329989	0.0303751	-4.09046	-1.9974	0.219056	1.12856	0.890548	NA	NA	NA	NA	NA	NA	NA
chr1_119374200_119374800	0.106632	0.272285	0.0171678	0.361158	-1.53472	-2.56202	0.216634	1.37046	1.01122	NA	NA	NA	NA	NA	NA	NA
chr1_11938200_11938800	0.441198	0.517456	0.0401133	-0.204823	-0.907572	-2.33742	0.262168	1.38442	1.08587	NA	NA	NA	NA	NA	NA	NA
chr1_119382600_119383200	0.460316	0.0204766	0.00217803	0.163374	-2.98422	-3.20814	0.218228	1.2147	0.950576	NA	NA	NA	NA	NA	NA	NA
chr1_119386200_119386800	0.721558	0.841736	0.307633	-0.134896	-0.265912	1.08022	0.374724	1.31943	1.03954	0.64477	0.405181	-1.34613	1.67974	-0.80139	0.432325	0.118809
chr1_11938800_11939400	0.668324	0.244431	0.438143	-0.120058	-1.45853	-0.756784	0.277265	1.22671	0.962142	NA	NA	NA	NA	NA	NA	NA
chr1_119388000_119388600	0.564328	0.793631	0.0825111	0.181549	0.41857	-2.20876	0.31122	1.58485	1.22654	0.627895	0.20583	2.62733	2.00404	1.31102	0.204706	0.083832
chr1_119391600_119392200	0.367944	0.10424	0.0261942	0.190622	-2.2067	-2.28529	0.208305	1.31416	0.973489	NA	NA	NA	NA	NA	NA	NA
chr1_119393400_119394000	0.634056	0.0223003	0.00104861	0.0921046	-3.14695	-3.49952	0.191374	1.30084	0.957275	NA	NA	NA	NA	NA	NA	NA
chr1_11939400_11940000	0.285243	0.0355202	0.411493	-0.270946	-3.20729	-0.922181	0.248702	1.45189	1.10611	NA	NA	NA	NA	NA	NA	NA
chr1_119397000_119397600	0.66408	0.0343968	0.607553	0.20287	3.45043	0.635774	0.462191	1.55156	1.22402	0.207878	0.582735	2.81466	1.97625	1.42424	0.169794	0.0784102
chr1_11940000_11940600	0.66277	0.496202	0.153207	-0.128145	-0.979367	-1.64776	0.290737	1.42047	1.12235	NA	NA	NA	NA	NA	NA	NA
chr1_11940600_11941200	0.158491	0.671776	0.011784	0.360282	-0.502475	-2.49116	0.248673	1.17344	0.924593	NA	NA	NA	NA	NA	NA	NA
chr1_11941200_11941800	0.0225811	0.116926	0.00212611	0.520777	-2.32705	-3.58575	0.215765	1.43846	1.05952	NA	NA	NA	NA	NA	NA	NA
chr1_119416800_119417400	0.414791	0.0957768	0.0285813	-0.178173	-2.36502	-2.33379	0.215242	1.37203	1.01105	NA	NA	NA	NA	NA	NA	NA
chr1_11941800_11942400	0.282656	0.307349	0.019376	0.276628	-1.42289	-2.65709	0.252528	1.3685	1.07099	NA	NA	NA	NA	NA	NA	NA
chr1_11942400_11943000	0.0323958	0.244231	0.283103	-0.699375	-1.78592	-1.29607	0.310649	1.50141	1.18427	NA	NA	NA	NA	NA	NA	NA
chr1_11943000_11943600	0.471396	0.400423	0.213232	-0.196753	-1.12921	-1.33052	0.269491	1.32247	1.0446	NA	NA	NA	NA	NA	NA	NA
chr1_119430600_119431200	0.43675	0.156997	0.31961	-0.18783	-1.87688	-1.00329	0.238066	1.29063	0.990162	NA	NA	NA	NA	NA	NA	NA
chr1_119433000_119433600	0.389412	0.33495	0.0431738	-0.232576	-1.66937	-2.65847	0.266026	1.70156	1.25513	NA	NA	NA	NA	NA	NA	NA
chr1_119437800_119438400	0.104303	0.940037	0.676073	-0.499376	-0.101129	-0.443392	0.29745	1.33238	1.05009	NA	NA	NA	NA	NA	NA	NA
chr1_119438400_119439000	0.156373	0.826835	0.543712	-0.457573	-0.322143	-0.706208	0.314159	1.45886	1.14886	NA	NA	NA	NA	NA	NA	NA
chr1_119440800_119441400	0.506382	0.211107	0.697126	-0.217218	-2.04513	0.493547	0.322699	1.59798	1.25511	0.332752	0.62366	-2.53868	2.03196	-1.24938	0.225952	0.0871244
chr1_11944200_11944800	0.821803	0.00565529	0.552792	-0.0619411	-3.51802	-0.552249	0.272449	1.17377	0.919161	NA	NA	NA	NA	NA	NA	NA
chr1_119445000_119445600	0.166481	0.0532324	0.201625	0.336569	-3.04204	-1.45301	0.236927	1.50726	1.11117	NA	NA	NA	NA	NA	NA	NA
chr1_119445600_119446200	0.617017	0.0142733	0.718632	-0.13186	-3.73501	-0.403804	0.260743	1.4294	1.10952	NA	NA	NA	NA	NA	NA	NA
chr1_11944800_11945400	0.815492	0.000741375	0.104813	-0.0508869	-3.98347	-1.38819	0.21603	1.05189	0.828139	NA	NA	NA	NA	NA	NA	NA
chr1_119448000_119448600	0.453186	0.0766006	0.0715416	-0.179695	-2.76958	-2.07257	0.236219	1.50636	1.10656	NA	NA	NA	NA	NA	NA	NA
chr1_119450400_119451000	0.117599	0.064071	0.776771	-0.491819	-3.03036	0.349262	0.3046	1.5719	1.22	0.240311	0.655758	-3.37963	1.9898	-1.69848	0.104922	0.067671
chr1_119451000_119451600	0.376712	0.0764076	0.47904	-0.239656	-2.77425	-0.819975	0.266805	1.50785	1.14291	NA	NA	NA	NA	NA	NA	NA
chr1_119452200_119452800	0.056212	0.149834	0.00332852	0.425595	-2.05365	-3.27404	0.213663	1.38689	1.02031	NA	NA	NA	NA	NA	NA	NA
chr1_119452800_119453400	0.32836	0.248069	0.0140666	0.219997	-1.57663	-2.62431	0.221151	1.33655	1.00194	NA	NA	NA	NA	NA	NA	NA
chr1_11946000_11946600	0.595856	0.0692768	0.0158232	-0.114577	-2.61919	-2.62592	0.213568	1.3865	1.02224	NA	NA	NA	NA	NA	NA	NA
chr1_119461800_119462400	0.85693	0.0135572	0.220278	-0.0451797	-3.76546	-1.37537	0.248305	1.42905	1.09696	NA	NA	NA	NA	NA	NA	NA
chr1_119464800_119465400	0.0310402	0.408089	0.295753	-0.587251	-1.23427	-1.15309	0.258605	1.46958	1.08221	NA	NA	NA	NA	NA	NA	NA
chr1_11946600_11947200	0.590739	0.361643	0.0369842	0.12755	-1.36096	-2.38025	0.234462	1.46751	1.08669	NA	NA	NA	NA	NA	NA	NA
chr1_119468400_119469000	0.0984477	0.0367815	0.557005	0.395068	-2.76426	-0.576186	0.231124	1.26055	0.96933	NA	NA	NA	NA	NA	NA	NA
chr1_119469000_119469600	0.434723	0.104141	0.665598	0.183186	-2.00056	-0.404328	0.231145	1.19103	0.92564	NA	NA	NA	NA	NA	NA	NA
chr1_119472000_119472600	0.312211	0.0513669	0.499218	0.240788	-2.55726	-0.66528	0.233966	1.25637	0.971769	NA	NA	NA	NA	NA	NA	NA
chr1_119472600_119473200	0.779153	0.0377735	0.210239	0.0654736	-2.87234	-1.29065	0.231242	1.31724	1.00649	NA	NA	NA	NA	NA	NA	NA
chr1_119473200_119473800	0.404042	0.14301	0.0221684	0.202159	-2.33601	-2.77674	0.238608	1.55012	1.14656	NA	NA	NA	NA	NA	NA	NA
chr1_119473800_119474400	0.303709	0.367564	0.176519	-0.307721	-1.62854	-1.82367	0.293695	1.77818	1.31526	NA	NA	NA	NA	NA	NA	NA
chr1_11947800_11948400	0.912283	0.277459	0.00489731	-0.0242482	-1.43554	-3.00169	0.218141	1.29609	0.982495	NA	NA	NA	NA	NA	NA	NA
chr1_119478000_119478600	0.499411	0.0167459	0.00253364	-0.123878	-3.05419	-2.93091	0.181029	1.20038	0.883863	NA	NA	NA	NA	NA	NA	NA
chr1_119478600_119479200	0.359743	0.384957	0.0623379	0.228109	-1.29192	-2.11053	0.244982	1.46374	1.08715	NA	NA	NA	NA	NA	NA	NA
chr1_119481600_119482200	0.933811	0.0138877	0.174889	0.0184837	-3.2741	-1.33835	0.220569	1.24743	0.961485	NA	NA	NA	NA	NA	NA	NA
chr1_11949000_11949600	0.613681	0.0114661	0.0367062	-0.124678	-2.88268	-1.82935	0.244213	1.06535	0.833852	NA	NA	NA	NA	NA	NA	NA
chr1_11949600_11950200	0.674825	0.0212749	0.0567985	-0.116137	-2.62482	-1.66539	0.273925	1.07577	0.838202	NA	NA	NA	NA	NA	NA	NA
chr1_119496000_119496600	0.486769	0.0101587	0.00876006	-0.133686	-3.50599	-2.65341	0.189686	1.27185	0.941526	NA	NA	NA	NA	NA	NA	NA
chr1_119497800_119498400	0.863288	0.659731	0.227407	0.0592694	-0.79374	-1.72381	0.34106	1.78363	1.39678	NA	NA	NA	NA	NA	NA	NA
chr1_119498400_119499000	0.167887	0.104249	0.251296	0.341132	-2.44581	-1.25951	0.240963	1.45659	1.0752	NA	NA	NA	NA	NA	NA	NA
chr1_11950200_11950800	0.662251	0.00440504	0.0568471	-0.110813	-3.22779	-1.62506	0.251	1.04203	0.818075	NA	NA	NA	NA	NA	NA	NA
chr1_11950800_11951400	0.321849	0.00891076	0.0315372	-0.21345	-3.54721	-2.18354	0.211652	1.26184	0.964631	NA	NA	NA	NA	NA	NA	NA
chr1_119508600_119509200	0.102536	0.359555	0.0788521	-0.446143	-1.48692	-2.14748	0.264318	1.59626	1.1774	NA	NA	NA	NA	NA	NA	NA
chr1_119509200_119509800	0.298441	0.169575	0.212785	-0.264771	-1.91214	-1.3391	0.249911	1.35622	1.05027	NA	NA	NA	NA	NA	NA	NA
chr1_119509800_119510400	0.751003	0.379848	0.346326	-0.0881698	-1.35719	-1.10234	0.275141	1.52105	1.15083	NA	NA	NA	NA	NA	NA	NA
chr1_119510400_119511000	0.636618	0.950817	0.529052	0.135762	-0.0890521	-0.685413	0.28424	1.43087	1.07536	NA	NA	NA	NA	NA	NA	NA
chr1_119513400_119514000	0.740705	0.0229229	0.12363	-0.0674779	-2.90367	-1.42857	0.201898	1.20635	0.8999	NA	NA	NA	NA	NA	NA	NA
chr1_119514000_119514600	0.711471	0.0109863	0.041134	-0.0727399	-3.30936	-1.92607	0.194669	1.21497	0.899689	NA	NA	NA	NA	NA	NA	NA
chr1_11952000_11952600	0.209481	0.214801	0.939761	0.386747	-1.69735	0.0802993	0.301082	1.33729	1.05309	0.334699	0.707002	-1.77765	1.70216	-1.04435	0.308784	0.0996757
chr1_11952600_11953200	0.671541	0.000192639	0.00649887	-0.0779302	-4.86418	-2.53057	0.181853	1.1341	0.86051	NA	NA	NA	NA	NA	NA	NA
chr1_119526000_119526600	0.141282	0.00375675	0.789067	-0.320265	-3.49463	-0.233268	0.211565	1.10555	0.863654	NA	NA	NA	NA	NA	NA	NA
chr1_119526600_119527200	0.798656	0.0114466	0.226018	0.0623962	-3.82497	-1.33987	0.242291	1.41322	1.08235	NA	NA	NA	NA	NA	NA	NA
chr1_11953200_11953800	0.644605	0.834592	0.126233	-0.139927	0.259793	-1.52305	0.300078	1.23259	0.966346	0.642358	0.254739	1.78285	1.56624	1.1383	0.268448	0.0935386
chr1_11953800_11954400	0.9287	0.962883	0.547985	-0.0326798	-0.0806816	-0.80422	0.361946	1.71833	1.32239	NA	NA	NA	NA	NA	NA	NA
chr1_119538600_119539200	0.0492495	0.40886	0.324148	0.655419	-1.21783	-1.14697	0.318844	1.45242	1.14282	NA	NA	NA	NA	NA	NA	NA
chr1_119539200_119539800	0.0264098	0.0825538	0.150876	0.508818	-2.34178	-1.41471	0.217087	1.3006	0.957938	NA	NA	NA	NA	NA	NA	NA
chr1_119542800_119543400	0.196329	0.0750699	0.499085	0.357312	-2.79494	-0.788706	0.269949	1.51177	1.1517	NA	NA	NA	NA	NA	NA	NA
chr1_11954400_11955000	0.269007	0.442984	0.0233689	-0.271757	-0.901809	-2.19186	0.24098	1.15886	0.91387	NA	NA	NA	NA	NA	NA	NA
chr1_119547000_119547600	0.823654	0.0741766	0.516715	-0.0563817	-2.61976	-0.693882	0.250644	1.4124	1.05657	NA	NA	NA	NA	NA	NA	NA
chr1_119547600_119548200	0.254441	0.0307886	0.125309	-0.292371	-3.31401	-1.77042	0.251285	1.457	1.12044	NA	NA	NA	NA	NA	NA	NA
chr1_11955000_11955600	0.640489	0.442155	0.0918774	-0.168393	-0.966741	1.61896	0.356665	1.24002	0.927558	0.458738	0.217027	-2.5857	1.54855	-1.66975	0.110546	0.0687394
chr1_119551200_119551800	0.467801	0.361248	0.2052	-0.254035	-1.97783	-2.03993	0.345118	2.13088	1.57276	NA	NA	NA	NA	NA	NA	NA
chr1_119552400_119553000	0.522637	0.687293	0.503671	0.222554	0.576657	-0.752704	0.34376	1.41777	1.11107	0.583292	0.528003	1.32936	1.80126	0.738019	0.469075	0.124838
chr1_119553000_119553600	0.460093	0.953071	0.364133	-0.272207	-0.094227	-1.14793	0.36342	1.58686	1.24433	NA	NA	NA	NA	NA	NA	NA
chr1_119554200_119554800	0.226145	0.234258	0.0113213	0.265995	-1.6275	-2.68415	0.214931	1.33877	0.990023	NA	NA	NA	NA	NA	NA	NA
chr1_119565000_119565600	0.13866	0.141829	0.436118	0.407945	-2.40017	-0.922974	0.267638	1.5878	1.1682	NA	NA	NA	NA	NA	NA	NA
chr1_11956800_11957400	0.808813	0.110882	0.326672	0.0845128	-2.17444	1.03684	0.346	1.32082	1.03859	0.275115	0.418675	-3.21128	1.68025	-1.9112	0.0704179	0.060502
chr1_119568600_119569200	0.79017	0.367526	0.0315823	0.0688164	-1.45999	-2.67937	0.256159	1.59401	1.18402	NA	NA	NA	NA	NA	NA	NA
chr1_119572800_119573400	0.333682	0.277668	0.704991	-0.353301	-2.1228	0.564013	0.359153	1.91744	1.47462	0.36882	0.626904	-2.68682	2.4189	-1.11076	0.279848	0.0952397
chr1_11957400_11958000	0.57268	0.0259761	0.0797221	-0.134128	-3.17783	-1.89307	0.234979	1.35153	1.0411	NA	NA	NA	NA	NA	NA	NA
chr1_119576400_119577000	0.869614	0.882684	0.357044	0.0556617	0.2466	-1.15139	0.335999	1.65593	1.22953	0.657535	0.43971	1.398	2.06248	0.677822	0.505652	0.130779
chr1_11958000_11958600	0.685996	0.00883136	0.395473	0.109676	-3.07756	-0.740898	0.26847	1.09333	0.858527	NA	NA	NA	NA	NA	NA	NA
chr1_119581200_119581800	0.696904	0.00960832	0.894284	0.108258	-3.8418	-0.146373	0.275091	1.38202	1.09154	NA	NA	NA	NA	NA	NA	NA
chr1_119581800_119582400	0.956652	0.0371241	0.825426	0.015525	-2.95447	-0.237099	0.283073	1.34993	1.06491	NA	NA	NA	NA	NA	NA	NA
chr1_119584200_119584800	0.111365	0.0695	0.0491681	-0.425003	-2.53839	-2.1795	0.258525	1.34487	1.05986	NA	NA	NA	NA	NA	NA	NA
chr1_11958600_11959200	0.773386	0.0359171	0.675979	0.0758661	-2.90134	-0.437222	0.260935	1.31645	1.03516	NA	NA	NA	NA	NA	NA	NA
chr1_119586600_119587200	0.929731	0.00297014	0.0212963	0.0180081	-3.8251	-2.21179	0.202382	1.1756	0.906659	NA	NA	NA	NA	NA	NA	NA
chr1_119587200_119587800	0.932443	0.0273842	0.0682702	0.0233798	-3.80816	-2.37155	0.273328	1.63611	1.25058	NA	NA	NA	NA	NA	NA	NA
chr1_119596200_119596800	0.0599975	0.0298451	0.128011	0.462834	-3.11576	-1.63873	0.236125	1.36138	1.04482	NA	NA	NA	NA	NA	NA	NA
chr1_11959800_11960400	0.0615844	0.134559	0.00593022	-0.423018	-2.14721	-3.06977	0.21723	1.39346	1.03082	NA	NA	NA	NA	NA	NA	NA
chr1_119599800_119600400	0.74879	0.63414	0.148726	-0.084666	-0.691743	-1.57619	0.261794	1.43765	1.06144	NA	NA	NA	NA	NA	NA	NA
chr1_119601000_119601600	0.192703	0.847083	0.0583715	0.351894	-0.307805	-2.29475	0.263638	1.58145	1.16275	NA	NA	NA	NA	NA	NA	NA
chr1_119601600_119602200	0.336951	0.856463	0.244411	0.336145	0.339979	-1.63122	0.344072	1.86236	1.37189	0.649263	0.358764	1.9712	2.31311	0.852187	0.4042	0.114417
chr1_11960400_11961000	0.0652672	0.00803679	0.0227656	-0.405768	-3.4356	-2.25105	0.211482	1.20387	0.934035	NA	NA	NA	NA	NA	NA	NA
chr1_119605200_119605800	0.514232	0.327924	0.128038	-0.178208	-1.39885	-1.72838	0.269746	1.40491	1.10207	NA	NA	NA	NA	NA	NA	NA
chr1_119605800_119606400	0.200139	0.255549	0.0335228	-0.288526	-1.44622	-2.1403	0.219897	1.24596	0.957343	NA	NA	NA	NA	NA	NA	NA
chr1_119606400_119607000	0.0334365	0.530423	0.0179076	0.584492	-1.03776	-3.02347	0.261301	1.63364	1.20203	NA	NA	NA	NA	NA	NA	NA
chr1_119608200_119608800	0.315693	0.0106171	0.0315775	0.212679	-2.83929	-1.85022	0.208173	1.03694	0.817592	NA	NA	NA	NA	NA	NA	NA
chr1_119609400_119610000	0.60336	0.578598	0.132058	-0.1462	-0.802285	-1.73822	0.278202	1.4276	1.1205	NA	NA	NA	NA	NA	NA	NA
chr1_11961000_11961600	0.332568	0.0338349	0.703738	-0.250798	-2.76217	-0.375594	0.254356	1.23786	0.977624	NA	NA	NA	NA	NA	NA	NA
chr1_119611200_119611800	0.00194079	0.007312	0.0150013	0.722712	-3.07796	-2.17467	0.21134	1.06407	0.839088	NA	NA	NA	NA	NA	NA	NA
chr1_119611800_119612400	0.257421	0.0644819	0.0043566	0.267584	-2.00786	-2.53203	0.231462	1.04322	0.816253	NA	NA	NA	NA	NA	NA	NA
chr1_119612400_119613000	0.308409	0.0793833	0.0108191	0.226172	-2.44573	-2.7503	0.218012	1.34344	1.00734	NA	NA	NA	NA	NA	NA	NA
chr1_119614200_119614800	0.609607	0.0249105	0.375889	0.120357	-3.22337	-0.925166	0.233056	1.36007	1.02817	NA	NA	NA	NA	NA	NA	NA
chr1_119617800_119618400	0.120809	0.148837	0.979764	0.733152	2.38835	-0.0320943	0.458208	1.60883	1.25405	0.29712	0.715979	2.42045	2.03985	1.18658	0.249297	0.0906441
chr1_119618400_119619000	0.0859565	0.47983	0.16268	0.688645	-1.74145	-2.5737	0.386916	2.4317	1.79494	NA	NA	NA	NA	NA	NA	NA
chr1_11962200_11962800	0.170741	0.172666	0.00941336	0.313315	-1.72203	-2.67293	0.222852	1.23054	0.9586	NA	NA	NA	NA	NA	NA	NA
chr1_119622000_119622600	0.0809798	0.0485954	0.00313931	-0.376536	-2.62375	-3.11909	0.207989	1.27243	0.96508	NA	NA	NA	NA	NA	NA	NA
chr1_119622600_119623200	0.934174	0.034108	0.000399939	0.0174233	-1.82926	-2.53361	0.209062	0.821133	0.63053	NA	NA	NA	NA	NA	NA	NA
chr1_119623200_119623800	0.773758	0.0229244	0.0315194	0.068478	-2.18622	-1.56048	0.235922	0.908293	0.689302	NA	NA	NA	NA	NA	NA	NA
chr1_119623800_119624400	0.262952	0.0661153	0.0488635	-0.25492	-2.14895	-1.82729	0.223141	1.12375	0.887308	NA	NA	NA	NA	NA	NA	NA
chr1_119625000_119625600	0.388669	0.0131192	0.344881	-0.200402	-3.48736	-0.963913	0.228861	1.31653	1.00326	NA	NA	NA	NA	NA	NA	NA
chr1_119625600_119626200	0.426212	0.056046	0.112017	0.217291	-2.64085	-1.71432	0.269108	1.32484	1.04479	NA	NA	NA	NA	NA	NA	NA
chr1_11962800_11963400	0.47498	0.419514	0.000478157	0.144876	-0.931618	-3.4805	0.200064	1.13705	0.880789	NA	NA	NA	NA	NA	NA	NA
chr1_119630400_119631000	0.11093	0.408912	0.102477	0.487994	-1.5109	-2.24798	0.296464	1.80216	1.33158	NA	NA	NA	NA	NA	NA	NA
chr1_119631000_119631600	0.733207	0.042895	0.666891	-0.0949124	-2.88697	-0.467562	0.275684	1.36105	1.07484	NA	NA	NA	NA	NA	NA	NA
chr1_119631600_119632200	0.0731686	0.0342164	0.219586	-0.437622	-2.85546	-1.2542	0.235065	1.28262	0.998773	NA	NA	NA	NA	NA	NA	NA
chr1_11963400_11964000	0.277945	0.00376271	0.000613829	-0.200774	-3.73343	-3.39924	0.181458	1.18133	0.881091	NA	NA	NA	NA	NA	NA	NA
chr1_11964000_11964600	0.816042	0.0118987	0.0366768	-0.0553161	-3.21682	-2.0699	0.235549	1.19573	0.943336	NA	NA	NA	NA	NA	NA	NA
chr1_119645400_119646000	0.995749	0.655289	0.702551	-0.00151482	-0.546411	-0.36789	0.281795	1.2109	0.953548	NA	NA	NA	NA	NA	NA	NA
chr1_119646000_119646600	0.172949	0.403367	0.925432	-0.432553	-1.11638	0.0977663	0.309306	1.31576	1.03522	0.437585	0.703597	-1.21415	1.67419	-0.725218	0.476718	0.126047
chr1_119647200_119647800	0.319507	0.0605475	0.0146257	-0.251025	-2.50531	-2.63086	0.247687	1.28106	1.01087	NA	NA	NA	NA	NA	NA	NA
chr1_119647800_119648400	0.410979	0.281651	0.160828	-0.294265	-1.37395	1.34656	0.352562	1.25158	0.934823	0.371136	0.288321	-2.7205	1.56216	-1.7415	0.0969562	0.0661755
chr1_119648400_119649000	0.446107	0.0656525	0.0297681	-0.272034	-2.36004	2.15932	0.352007	1.2319	0.942997	0.24141	0.124249	-4.51936	1.55139	-2.9131	0.00859864	0.0352008
chr1_119649600_119650200	0.08131	0.93805	0.193123	0.590924	0.139105	-1.74418	0.326786	1.7738	1.30801	0.672622	0.316899	1.88328	2.20392	0.854516	0.40294	0.114203
chr1_119659800_119660400	0.588451	0.828968	0.138331	0.162825	-0.353697	-1.84062	0.297461	1.62207	1.20651	NA	NA	NA	NA	NA	NA	NA
chr1_119661600_119662200	0.00539796	0.212292	0.737421	0.876456	-1.76497	-0.368401	0.290602	1.38276	1.08795	NA	NA	NA	NA	NA	NA	NA
chr1_119662200_119662800	0.0132772	0.0327403	0.709793	0.631145	-2.72725	-0.357019	0.238724	1.214	0.949668	NA	NA	NA	NA	NA	NA	NA
chr1_11966400_11967000	0.334365	0.0310755	0.1419	-0.226226	-2.72638	-1.42697	0.230305	1.20088	0.944169	NA	NA	NA	NA	NA	NA	NA
chr1_119664000_119664600	0.870658	0.242995	0.15178	0.0467481	-2.00905	-1.85916	0.284492	1.68447	1.26177	NA	NA	NA	NA	NA	NA	NA
chr1_11967000_11967600	0.175324	0.0215473	0.100825	-0.274211	-2.40375	-1.32324	0.197202	0.987435	0.779851	NA	NA	NA	NA	NA	NA	NA
chr1_119670000_119670600	0.280593	0.205294	0.870622	-0.369406	-2.44942	-0.229104	0.335749	1.88887	1.39385	NA	NA	NA	NA	NA	NA	NA
chr1_119675400_119676000	0.494479	0.0215072	0.0710962	-0.177722	-3.5813	-2.14179	0.256731	1.47067	1.14161	NA	NA	NA	NA	NA	NA	NA
chr1_119676000_119676600	0.310335	0.0419378	0.158475	-0.26618	-3.09792	-1.63189	0.25762	1.45324	1.12631	NA	NA	NA	NA	NA	NA	NA
chr1_119679600_119680200	0.0162196	0.0781483	0.769035	-0.683645	-2.69322	-0.325577	0.267243	1.47294	1.09807	NA	NA	NA	NA	NA	NA	NA
chr1_11968800_11969400	0.00334312	0.595109	0.0339054	0.839436	-0.847364	-2.61565	0.261739	1.57624	1.17269	NA	NA	NA	NA	NA	NA	NA
chr1_119690400_119691000	0.882302	0.725748	0.697653	0.0554136	-0.600478	0.522524	0.370888	1.6947	1.33124	0.600474	0.623884	-1.123	2.15505	-0.521104	0.608017	0.148084
chr1_119696400_119697000	0.457028	0.0171293	0.00943803	-0.137435	-2.9335	-2.38335	0.182228	1.1574	0.85508	NA	NA	NA	NA	NA	NA	NA
chr1_119697000_119697600	0.637933	0.00926183	0.0267351	-0.090601	-3.34279	-2.07093	0.190433	1.19594	0.885634	NA	NA	NA	NA	NA	NA	NA
chr1_119711400_119712000	0.709604	0.0273018	0.30563	-0.0984793	-3.50952	-1.19984	0.261775	1.50693	1.1498	NA	NA	NA	NA	NA	NA	NA
chr1_11971200_11971800	0.999181	0.0605161	0.220883	0.000271792	-2.8566	-1.41509	0.262346	1.4605	1.13016	NA	NA	NA	NA	NA	NA	NA
chr1_119712000_119712600	0.809118	0.00936406	0.0129873	0.0548864	-3.52846	-2.6222	0.225075	1.26443	0.988317	NA	NA	NA	NA	NA	NA	NA
chr1_119712600_119713200	0.580893	0.723565	5.67832e-07	0.177539	0.34027	4.59682	0.317844	0.952408	0.714086	0.599573	0.00361123	-4.25655	1.19038	-3.5758	0.00189171	0.0242705
chr1_119713200_119713800	0.406769	0.0253802	0.187227	-0.205945	-3.58967	-1.53542	0.244511	1.51998	1.13576	NA	NA	NA	NA	NA	NA	NA
chr1_119713800_119714400	0.951995	0.0696078	0.0541314	0.0134663	-1.91395	-1.60108	0.221691	1.01445	0.796486	NA	NA	NA	NA	NA	NA	NA
chr1_119714400_119715000	0.866026	0.0217174	0.106421	0.0357155	-2.11694	-1.13853	0.209765	0.87086	0.682495	NA	NA	NA	NA	NA	NA	NA
chr1_119715000_119715600	0.497872	0.0349536	0.425118	-0.154101	-2.7149	-0.765667	0.224384	1.22489	0.94599	NA	NA	NA	NA	NA	NA	NA
chr1_11971800_11972400	0.738432	0.00514397	0.0302426	-0.0728066	-3.70976	-2.16988	0.215874	1.22216	0.950588	NA	NA	NA	NA	NA	NA	NA
chr1_119719800_119720400	0.874678	0.223842	0.0958858	0.0444212	-2.16644	-2.21146	0.279082	1.74164	1.28338	NA	NA	NA	NA	NA	NA	NA
chr1_119720400_119721000	0.50454	0.210582	0.0457609	-0.168787	-1.84361	-2.30117	0.249659	1.43882	1.10073	NA	NA	NA	NA	NA	NA	NA
chr1_119721000_119721600	0.716204	0.296722	0.0828445	-0.100696	-1.4518	-1.93946	0.274201	1.36536	1.07823	NA	NA	NA	NA	NA	NA	NA
chr1_11972400_11973000	0.443536	0.391329	0.0321199	-0.230458	0.993072	-2.02093	0.29651	1.14057	0.896102	0.430833	0.128993	3.014	1.45048	2.07793	0.050807	0.0555978
chr1_119727000_119727600	0.00128109	0.35021	0.128055	0.952594	-1.1641	-1.51105	0.266133	1.2253	0.963533	NA	NA	NA	NA	NA	NA	NA
chr1_11973000_11973600	0.533436	0.498214	0.144827	-0.17424	0.760021	-1.30359	0.276324	1.10754	0.869115	0.488118	0.272536	2.06361	1.40784	1.4658	0.158249	0.0766568
chr1_119731200_119731800	0.651452	0.104959	0.0672108	-0.10568	-2.41028	-2.02661	0.231429	1.43852	1.06432	NA	NA	NA	NA	NA	NA	NA
chr1_119731800_119732400	0.631307	0.0134875	0.0270592	0.102012	-3.56195	-2.33093	0.210247	1.35069	0.999136	NA	NA	NA	NA	NA	NA	NA
chr1_119732400_119733000	0.743447	0.109341	0.0412781	-0.0839729	-2.45635	-2.4382	0.254043	1.48531	1.13978	NA	NA	NA	NA	NA	NA	NA
chr1_119735400_119736000	0.752043	0.276124	1.96019e-06	0.107816	-1.19448	4.79915	0.337911	1.07539	0.80335	0.367989	0.00422381	-5.99362	1.34232	-4.46511	0.0002373	0.0146222
chr1_119736000_119736600	0.513272	0.00600778	0.0580897	-0.143412	-3.28755	-1.72513	0.216578	1.10591	0.873082	NA	NA	NA	NA	NA	NA	NA
chr1_119736600_119737200	0.430079	0.298708	0.127399	0.221355	1.04749	-1.1844	0.276473	0.989256	0.753888	0.379908	0.255895	2.23189	1.24377	1.79445	0.0878734	0.0643568
chr1_119737200_119737800	0.479587	0.0214324	0.654125	0.175482	2.00646	-0.278168	0.244901	0.823438	0.614222	0.185955	0.605292	2.28463	1.02729	2.22395	0.0378328	0.0514433
chr1_119737800_119738400	0.923929	0.572112	0.869719	0.0335615	-0.753544	-0.171485	0.34833	1.31817	1.036	NA	NA	NA	NA	NA	NA	NA
chr1_119738400_119739000	0.86162	0.0615015	0.07574	-0.0372591	-2.30133	-1.68398	0.211791	1.18139	0.913072	NA	NA	NA	NA	NA	NA	NA
chr1_119740800_119741400	0.725653	0.0312735	0.0937878	-0.0801277	-2.92684	-1.72282	0.226059	1.29082	0.993156	NA	NA	NA	NA	NA	NA	NA
chr1_119741400_119742000	0.750103	0.0529943	0.0622541	0.0744137	-2.29018	-1.73703	0.231348	1.13352	0.894451	NA	NA	NA	NA	NA	NA	NA
chr1_11974200_11974800	0.495864	0.0919104	0.0180428	0.171797	-2.88072	-3.05311	0.248976	1.65064	1.2154	NA	NA	NA	NA	NA	NA	NA
chr1_119742000_119742600	0.618032	0.0335597	0.000105067	-0.0954953	-2.60132	-4.0158	0.189383	1.16382	0.890014	NA	NA	NA	NA	NA	NA	NA
chr1_119742600_119743200	0.649767	0.00774848	0.000601085	-0.0872629	-3.51845	-3.54783	0.19011	1.22644	0.917732	NA	NA	NA	NA	NA	NA	NA
chr1_119747400_119748000	0.451599	0.228454	0.0765983	-0.194944	-1.98871	-2.19497	0.255358	1.61515	1.19382	NA	NA	NA	NA	NA	NA	NA
chr1_11974800_11975400	0.722767	0.0271522	0.0138899	0.0723557	-3.07291	-2.54125	0.201913	1.31806	0.968237	NA	NA	NA	NA	NA	NA	NA
chr1_119749200_119749800	0.739762	0.211597	0.0673898	-0.0779103	-1.66639	-1.89595	0.232235	1.30349	0.996389	NA	NA	NA	NA	NA	NA	NA
chr1_1197600_1198200	0.689688	1.33466e-05	0.00473695	0.0767316	-5.4326	-2.4972	0.190193	1.0314	0.813812	NA	NA	NA	NA	NA	NA	NA
chr1_119764800_119765400	0.263285	0.00935595	0.428503	0.234831	-3.05532	-0.685558	0.205703	1.09474	0.853309	NA	NA	NA	NA	NA	NA	NA
chr1_11976600_11977200	0.460133	0.0524079	0.00203997	-0.146721	-2.59402	-3.21008	0.195903	1.2805	0.944041	NA	NA	NA	NA	NA	NA	NA
chr1_119766600_119767200	0.592389	0.0765373	0.025009	-0.103971	-2.18878	-2.07697	0.191976	1.19019	0.877012	NA	NA	NA	NA	NA	NA	NA
chr1_11977200_11977800	0.146675	0.014139	0.00293513	-0.307415	-3.67512	-3.36829	0.205935	1.4043	1.03373	NA	NA	NA	NA	NA	NA	NA
chr1_119785200_119785800	0.113119	0.175748	0.40686	0.458224	-2.13143	-0.991842	0.280162	1.5344	1.17781	NA	NA	NA	NA	NA	NA	NA
chr1_11979000_11979600	0.918802	0.644454	0.158663	-0.0296144	-0.554062	-1.34881	0.287893	1.18766	0.931368	NA	NA	NA	NA	NA	NA	NA
chr1_119793600_119794200	0.112319	0.473947	0.11324	-0.422334	-0.800771	-1.41411	0.257618	1.1032	0.864901	NA	NA	NA	NA	NA	NA	NA
chr1_119794200_119794800	0.982932	0.0936152	0.797231	-0.0062697	1.78629	-0.210329	0.290474	1.02917	0.810861	0.263106	0.663418	1.99662	1.31023	1.52387	0.143197	0.0741349
chr1_119795400_119796000	0.295702	0.00111205	0.696101	-0.254285	-4.3061	-0.369252	0.23863	1.18515	0.935679	NA	NA	NA	NA	NA	NA	NA
chr1_11979600_11980200	0.864265	0.414663	0.0119755	0.0445597	0.78329	-1.92099	0.258278	0.94599	0.71478	0.443812	0.0788189	2.70428	1.18567	2.28081	0.0336577	0.0499947
chr1_119799600_119800200	0.914375	0.0747567	0.00698258	0.0252297	-2.37999	-2.92996	0.23254	1.28586	1.00635	NA	NA	NA	NA	NA	NA	NA
chr1_11980200_11980800	0.817315	0.0248478	0.489413	-0.0513391	-1.90627	0.432583	0.220166	0.803953	0.617564	0.192699	0.520171	-2.33886	1.01377	-2.30709	0.0318751	0.0492184
chr1_119805600_119806200	0.498427	0.042883	0.0013574	-0.146987	-2.89285	-3.65026	0.214304	1.36374	1.02614	NA	NA	NA	NA	NA	NA	NA
chr1_11980800_11981400	0.961636	0.0391646	0.00166294	-0.00981739	-2.08159	-2.62443	0.202283	0.962032	0.754296	NA	NA	NA	NA	NA	NA	NA
chr1_11981400_11982000	0.696137	0.0407662	0.00770135	0.0784577	-2.79605	-2.77141	0.198835	1.30351	0.9652	NA	NA	NA	NA	NA	NA	NA
chr1_119816400_119817000	0.153348	0.294896	0.722962	-0.430839	-1.4859	0.37192	0.293563	1.39205	1.03863	0.377741	0.634649	-1.85782	1.73682	-1.06967	0.29751	0.0979752
chr1_1198200_1198800	0.134886	0.000284481	0.0312826	-0.308748	-3.77108	-1.6139	0.200542	0.909828	0.711819	NA	NA	NA	NA	NA	NA	NA
chr1_119822400_119823000	0.94856	0.0230469	0.0908385	-0.0171928	-3.93783	-2.1447	0.264112	1.63763	1.22463	NA	NA	NA	NA	NA	NA	NA
chr1_11982600_11983200	0.974259	0.468273	0.123475	0.00818978	-1.07524	-1.71692	0.251557	1.46233	1.08108	NA	NA	NA	NA	NA	NA	NA
chr1_11983200_11983800	0.367262	0.212904	0.591854	0.273674	-1.4444	0.483307	0.298629	1.13317	0.891105	0.333647	0.574599	-1.92771	1.44158	-1.33722	0.196161	0.0825369
chr1_119832600_119833200	0.181364	0.149758	0.347943	0.393795	-2.49613	-1.19009	0.287302	1.68539	1.24668	NA	NA	NA	NA	NA	NA	NA
chr1_119834400_119835000	0.61962	0.356925	0.0424333	0.13897	-1.3977	-2.48167	0.276856	1.49217	1.16718	NA	NA	NA	NA	NA	NA	NA
chr1_119835000_119835600	0.559623	0.581525	0.44041	0.207653	-0.746761	-0.822722	0.351687	1.33916	1.05122	NA	NA	NA	NA	NA	NA	NA
chr1_119835600_119836200	0.705854	0.168897	0.0174497	-0.0861372	-1.94811	-2.59194	0.225901	1.37946	1.02589	NA	NA	NA	NA	NA	NA	NA
chr1_11983800_11984400	0.750871	0.0505391	0.0513568	0.0713406	-2.61641	-2.00095	0.222502	1.28052	0.983012	NA	NA	NA	NA	NA	NA	NA
chr1_119840400_119841000	0.67794	0.970408	0.143809	0.127838	0.0633258	-1.93909	0.304627	1.69185	1.2894	0.679888	0.271639	2.00241	2.12719	0.941343	0.357761	0.107138
chr1_119841000_119841600	0.715491	0.493479	0.1441	0.103407	-1.10711	-1.82842	0.280842	1.59555	1.21673	NA	NA	NA	NA	NA	NA	NA
chr1_119842200_119842800	0.0456638	0.313107	0.124998	-0.536308	-1.49748	-1.74205	0.256412	1.4578	1.10153	NA	NA	NA	NA	NA	NA	NA
chr1_119842800_119843400	0.091127	0.507647	0.196878	-0.455438	-0.943745	-1.41157	0.260301	1.40624	1.06779	NA	NA	NA	NA	NA	NA	NA
chr1_11984400_11985000	0.583339	0.704962	0.896913	-0.179118	-0.518497	0.138983	0.322769	1.35547	1.06302	0.591458	0.695693	-0.65748	1.72259	-0.381681	0.706723	0.165346
chr1_119851800_119852400	0.476438	0.504213	0.0424553	-0.278513	-0.944826	2.35614	0.385892	1.39644	1.10826	0.491255	0.147999	-3.30096	1.78278	-1.85158	0.0789082	0.0625439
chr1_119853000_119853600	0.912702	0.00638235	0.0621986	0.0207652	-3.51078	-1.70454	0.187708	1.19085	0.877523	NA	NA	NA	NA	NA	NA	NA
chr1_119853600_119854200	0.144243	0.097215	0.160561	0.388243	-2.74625	-1.69526	0.258454	1.60043	1.17613	NA	NA	NA	NA	NA	NA	NA
chr1_119861400_119862000	0.955041	0.00864075	0.738173	0.0136554	-3.35391	-0.316733	0.240053	1.18769	0.938156	NA	NA	NA	NA	NA	NA	NA
chr1_119871000_119871600	0.254954	0.157148	0.00571359	0.260921	-1.96017	-3.07649	0.224503	1.34842	1.02788	NA	NA	NA	NA	NA	NA	NA
chr1_119872800_119873400	0.386617	0.0458497	0.165652	0.231199	-3.29045	-1.68045	0.262877	1.57463	1.18055	NA	NA	NA	NA	NA	NA	NA
chr1_119874000_119874600	0.956536	0.255878	0.0274245	-0.0222474	1.46842	2.30401	0.404559	1.26598	0.99016	0.357233	0.11932	-0.835589	1.60721	-0.5199	0.608841	0.148227
chr1_119874600_119875200	0.2499	0.550411	0.122245	0.48822	0.833954	1.73643	0.415518	1.37969	1.08962	0.514992	0.250775	-0.902481	1.75807	-0.513335	0.613341	0.148989
chr1_119875200_119875800	0.890925	0.228346	0.440113	0.0410598	-2.05235	-0.968176	0.296704	1.66644	1.23626	NA	NA	NA	NA	NA	NA	NA
chr1_119879400_119880000	0.850112	0.0455034	0.0887081	-0.0426456	-2.92995	-1.82582	0.22359	1.39971	1.03528	NA	NA	NA	NA	NA	NA	NA
chr1_1198800_1199400	0.799693	0.00131666	0.223435	-0.0553425	-3.33222	-0.910243	0.21604	0.933677	0.731098	NA	NA	NA	NA	NA	NA	NA
chr1_119887200_119887800	0.602993	0.670953	0.671687	-0.184996	0.692744	-0.536458	0.351669	1.61347	1.25244	0.57556	0.613177	1.2292	2.04252	0.601807	0.554064	0.13885
chr1_119887800_119888400	0.919771	0.930235	0.517828	-0.032267	0.132038	-0.770266	0.317483	1.49466	1.17603	0.670919	0.535632	0.902304	1.90186	0.474434	0.64033	0.153615
chr1_11989200_11989800	0.463264	0.00191779	0.0249211	0.144027	-4.36389	-2.22873	0.193669	1.2744	0.940468	NA	NA	NA	NA	NA	NA	NA
chr1_119894400_119895000	0.121962	0.00649738	0.00251115	0.293371	-3.35208	-2.84543	0.183946	1.13983	0.857186	NA	NA	NA	NA	NA	NA	NA
chr1_119895600_119896200	0.783791	5.64307e-05	0.236986	0.0522219	-4.31617	-0.865522	0.188507	0.910617	0.716238	NA	NA	NA	NA	NA	NA	NA
chr1_119896200_119896800	0.734278	0.00032288	0.00843167	-0.0666787	-4.61217	-2.48204	0.194488	1.12551	0.875805	NA	NA	NA	NA	NA	NA	NA
chr1_11989800_11990400	0.645541	0.0509447	0.380621	0.11733	-3.05598	-0.996695	0.252334	1.49847	1.11887	NA	NA	NA	NA	NA	NA	NA
chr1_119898000_119898600	0.653566	0.0606161	0.500743	-0.121632	-3.06187	-0.800678	0.268109	1.56609	1.17375	NA	NA	NA	NA	NA	NA	NA
chr1_119902200_119902800	0.0887385	0.00677678	0.002039	0.310143	-3.40245	-2.90559	0.175877	1.16374	0.854448	NA	NA	NA	NA	NA	NA	NA
chr1_119902800_119903400	0.053207	0.00565326	0.00189029	0.387791	-3.78073	-3.19605	0.192119	1.26136	0.931832	NA	NA	NA	NA	NA	NA	NA
chr1_119905800_119906400	0.542168	0.023281	0.182719	0.132233	-2.98264	-1.2888	0.21429	1.24271	0.943292	NA	NA	NA	NA	NA	NA	NA
chr1_119906400_119907000	0.773829	0.222909	0.0227811	-0.0690314	-1.55305	-2.36291	0.237906	1.24594	0.980571	NA	NA	NA	NA	NA	NA	NA
chr1_119907000_119907600	0.520701	0.0621815	0.0488712	0.156635	-2.90496	-2.29467	0.24081	1.49541	1.1143	NA	NA	NA	NA	NA	NA	NA
chr1_11991000_11991600	0.887663	0.000551783	0.374887	-0.0346227	-4.29357	-0.777153	0.242874	1.10149	0.861844	NA	NA	NA	NA	NA	NA	NA
chr1_119910000_119910600	0.885338	0.0592465	0.24201	-0.0512451	-2.86686	1.36546	0.352139	1.45801	1.1424	0.236261	0.356859	-4.23232	1.85226	-2.28495	0.0333711	0.0498661
chr1_11991600_11992200	0.386974	0.00873223	0.508754	-0.243078	-3.50838	-0.65186	0.276595	1.24431	0.973873	NA	NA	NA	NA	NA	NA	NA
chr1_119916000_119916600	0.0689271	0.0227588	0.00274751	-0.380987	-3.29876	-3.31303	0.201411	1.36869	1.00874	NA	NA	NA	NA	NA	NA	NA
chr1_119920200_119920800	0.387687	0.191778	0.965418	0.248786	-1.45225	0.0373417	0.283521	1.08569	0.853608	0.321261	0.713173	-1.48959	1.38108	-1.07857	0.293614	0.0973552
chr1_11992200_11992800	0.656542	0.0500635	0.00769246	-0.0981572	-2.33208	-2.58191	0.218378	1.13884	0.899055	NA	NA	NA	NA	NA	NA	NA
chr1_119923200_119923800	0.677321	0.947593	0.0209742	-0.109021	-0.0888295	-2.57	0.259258	1.33937	1.05061	NA	NA	NA	NA	NA	NA	NA
chr1_119923800_119924400	0.99557	0.984834	0.0174166	-0.00140588	0.0247979	-2.56331	0.250962	1.29296	1.01423	0.682837	0.0950118	2.58811	1.64329	1.57496	0.130952	0.0722312
chr1_119924400_119925000	0.817586	0.315624	0.119394	-0.0722227	-2.01235	-2.34119	0.310194	1.96944	1.45738	NA	NA	NA	NA	NA	NA	NA
chr1_119925000_119925600	0.427464	0.0185004	0.00445803	-0.161204	-3.09098	-2.89313	0.200194	1.23583	0.935434	NA	NA	NA	NA	NA	NA	NA
chr1_119925600_119926200	0.234054	0.015614	0.92959	-0.318534	-3.587	-0.0971724	0.261906	1.39327	1.08987	NA	NA	NA	NA	NA	NA	NA
chr1_11993400_11994000	0.383822	0.312256	0.147466	-0.241564	-1.69848	-1.81602	0.27303	1.65052	1.21901	NA	NA	NA	NA	NA	NA	NA
chr1_1199400_1200000	0.913309	8.43924e-05	0.0431751	-0.0209454	-4.83514	-1.75046	0.190667	1.05285	0.826444	NA	NA	NA	NA	NA	NA	NA
chr1_119941200_119941800	0.869177	0.0165042	0.000414887	0.0324448	-3.36121	-3.89179	0.19519	1.31779	0.971842	NA	NA	NA	NA	NA	NA	NA
chr1_119948400_119949000	0.213039	0.00143286	0.0387546	-0.254278	-4.28314	-1.99024	0.199548	1.21111	0.917733	NA	NA	NA	NA	NA	NA	NA
chr1_119950200_119950800	0.475392	0.873202	0.540416	0.21249	0.207432	-0.630357	0.293711	1.28791	1.01708	0.654751	0.548086	0.83779	1.64109	0.510509	0.615284	0.149332
chr1_11996400_11997000	0.111423	0.105204	0.00153613	0.330472	-2.22452	-3.44726	0.201057	1.32863	0.982176	NA	NA	NA	NA	NA	NA	NA
chr1_119967600_119968200	0.174268	0.128617	0.0610361	-0.358216	-2.58901	-2.37773	0.256963	1.65344	1.21828	NA	NA	NA	NA	NA	NA	NA
chr1_11997000_11997600	0.0394864	0.298349	0.00162571	0.489794	-1.15494	-2.9941	0.226764	1.08991	0.858394	NA	NA	NA	NA	NA	NA	NA
chr1_119981400_119982000	0.357814	0.557743	0.533847	-0.284742	-0.953894	-0.770311	0.304559	1.60779	1.22285	NA	NA	NA	NA	NA	NA	NA
chr1_11998800_11999400	0.204069	0.0232839	0.0692786	-0.313947	-3.43796	-2.07087	0.241428	1.43245	1.09625	NA	NA	NA	NA	NA	NA	NA
chr1_1200000_1200600	0.589011	0.00106113	0.0430573	-0.117272	-3.86181	-1.76405	0.214565	1.05768	0.832355	NA	NA	NA	NA	NA	NA	NA
chr1_120001200_120001800	0.774831	0.00189725	0.00321199	0.0540101	-4.38884	-3.05451	0.18699	1.28013	0.947743	NA	NA	NA	NA	NA	NA	NA
chr1_12001200_12001800	0.657245	0.000702689	0.161079	-0.128856	3.65969	-1.04805	0.287307	0.961266	0.728043	0.0758153	0.288568	4.70774	1.20585	3.90408	0.000880343	0.0202388
chr1_12001800_12002400	0.709938	0.000597734	0.11328	-0.0983925	3.3713	-1.06448	0.26186	0.871594	0.651133	0.0732649	0.2412	4.43578	1.08796	4.07716	0.000587373	0.0185061
chr1_12004200_12004800	0.661658	0.0290448	0.00130488	0.07874	-2.60099	-2.99111	0.178018	1.13038	0.837294	NA	NA	NA	NA	NA	NA	NA
chr1_12005400_12006000	0.55882	0.0995002	0.0501432	-0.180072	1.66023	1.49015	0.304347	0.974462	0.727969	0.267508	0.160754	0.17008	1.21635	0.139828	0.890195	0.199024
chr1_1200600_1201200	0.938584	0.176887	0.0316779	-0.0211361	-1.65932	-2.1201	0.271866	1.19778	0.937446	NA	NA	NA	NA	NA	NA	NA
chr1_12006000_12006600	0.195231	0.583253	0.177266	-0.376173	-0.783268	-1.54119	0.28348	1.41112	1.11352	NA	NA	NA	NA	NA	NA	NA
chr1_120068400_120069000	0.840218	0.0191289	0.0352739	0.0436502	-3.2899	-2.2073	0.214501	1.32307	0.997764	NA	NA	NA	NA	NA	NA	NA
chr1_120069000_120069600	0.160492	0.000673611	0.200726	-0.358748	-4.37773	-1.17392	0.248847	1.14508	0.895894	NA	NA	NA	NA	NA	NA	NA
chr1_120069600_120070200	0.019006	0.000377885	0.416476	-0.579784	-5.01283	-0.806227	0.232904	1.241	0.977529	NA	NA	NA	NA	NA	NA	NA
chr1_12007200_12007800	0.778927	0.00713974	0.023138	0.0593428	-3.95179	-2.40908	0.209369	1.36157	1.0026	NA	NA	NA	NA	NA	NA	NA
chr1_12008400_12009000	0.758645	0.00794576	0.01001	-0.0585152	-3.01065	-2.27053	0.188589	1.05323	0.821831	NA	NA	NA	NA	NA	NA	NA
chr1_12009000_12009600	0.946101	0.0259642	0.104111	0.0162045	-3.11402	-1.72929	0.237557	1.32428	1.02944	NA	NA	NA	NA	NA	NA	NA
chr1_120100800_120101400	0.315516	0.130923	0.955694	-0.295606	-2.46716	-0.0662611	0.289236	1.58553	1.18201	NA	NA	NA	NA	NA	NA	NA
chr1_12010800_12011400	0.787024	0.362491	0.818223	-0.0991085	-1.18147	0.225353	0.363328	1.27625	0.971339	0.414954	0.670926	-1.40683	1.60384	-0.877158	0.390816	0.112261
chr1_120109200_120109800	0.474806	0.572256	0.035343	-0.172532	-0.835148	-2.37945	0.238161	1.46147	1.07602	NA	NA	NA	NA	NA	NA	NA
chr1_120109800_120110400	0.295577	0.311436	0.155786	-0.265938	-1.50722	-1.59444	0.249499	1.46213	1.0931	NA	NA	NA	NA	NA	NA	NA
chr1_12011400_12012000	0.314139	0.264063	0.835072	-0.355117	-1.39589	0.19572	0.346459	1.22479	0.931335	0.361573	0.676227	-1.59161	1.53866	-1.03441	0.31329	0.100395
chr1_120114000_120114600	0.640111	0.745072	0.484602	-0.122054	-0.397285	-0.663359	0.258223	1.20986	0.936529	NA	NA	NA	NA	NA	NA	NA
chr1_1201200_1201800	0.958066	0.213572	0.0101743	0.019805	-1.6659	2.84362	0.373301	1.3089	1.0318	0.333975	0.0725324	-4.50952	1.66668	-2.70568	0.0136077	0.0395739
chr1_12012000_12012600	0.108074	0.00422657	0.313691	-0.40893	-4.26234	-1.09161	0.246346	1.36872	1.06399	NA	NA	NA	NA	NA	NA	NA
chr1_120120000_120120600	0.942852	0.558447	0.379806	0.0224193	-1.01287	-1.14077	0.309952	1.71026	1.27839	NA	NA	NA	NA	NA	NA	NA
chr1_120131400_120132000	0.988913	0.591559	0.666645	-0.00528835	-0.847938	0.535441	0.377174	1.56215	1.22991	0.5364	0.611029	-1.38338	1.98821	-0.695791	0.494566	0.128957
chr1_120132000_120132600	0.754565	0.603436	0.270446	-0.087688	-0.807355	-1.27172	0.277751	1.53663	1.13116	NA	NA	NA	NA	NA	NA	NA
chr1_12013800_12014400	0.92867	0.133439	0.0765318	-0.0217349	-1.93751	-1.81033	0.240623	1.25361	0.984386	NA	NA	NA	NA	NA	NA	NA
chr1_12015000_12015600	0.848481	0.619885	0.176974	0.0547304	0.647084	-1.4128	0.283822	1.2901	1.02004	0.550826	0.302832	2.05988	1.64464	1.25248	0.224843	0.086975
chr1_12015600_12016200	0.449489	0.411476	0.0301089	-0.175524	-1.00195	-2.15422	0.22884	1.20174	0.942893	NA	NA	NA	NA	NA	NA	NA
chr1_12016200_12016800	0.691662	0.782428	0.183809	-0.118225	-0.445745	-1.67991	0.295026	1.59866	1.23271	NA	NA	NA	NA	NA	NA	NA
chr1_12016800_12017400	0.617099	0.341908	0.389587	0.146195	-1.54612	-1.06058	0.289156	1.59918	1.21357	NA	NA	NA	NA	NA	NA	NA
chr1_12017400_12018000	0.07207	0.120844	0.0125041	0.388523	-1.92986	-2.46675	0.207844	1.20625	0.924129	NA	NA	NA	NA	NA	NA	NA
chr1_120175800_120176400	0.457509	0.00379233	0.201686	0.186359	-4.13084	-1.34707	0.247364	1.30837	1.0303	NA	NA	NA	NA	NA	NA	NA
chr1_120176400_120177000	0.638496	0.00105239	0.073249	0.102365	-4.30038	-1.71651	0.215522	1.17679	0.922286	NA	NA	NA	NA	NA	NA	NA
chr1_120180000_120180600	0.552805	0.095192	0.0376747	0.136019	-1.74074	-1.72199	0.226397	1.00799	0.789256	NA	NA	NA	NA	NA	NA	NA
chr1_120182400_120183000	0.762455	0.18742	0.578606	-0.0939002	-1.91434	0.616007	0.307647	1.41668	1.09616	0.318813	0.567765	-2.53034	1.79124	-1.41262	0.173141	0.0789495
chr1_120183600_120184200	0.142575	0.509863	0.424874	0.480448	0.956689	-0.874618	0.318453	1.43306	1.08003	0.494061	0.482363	1.83131	1.79447	1.02053	0.319665	0.101398
chr1_12018600_12019200	0.841387	0.426482	0.00731387	0.0455654	-0.940009	-2.65785	0.225586	1.16486	0.918871	NA	NA	NA	NA	NA	NA	NA
chr1_12019200_12019800	0.799331	0.777892	0.0555841	-0.0761841	-0.322727	-1.76542	0.29685	1.13317	0.883881	NA	NA	NA	NA	NA	NA	NA
chr1_120196800_120197400	0.487577	0.779754	0.349853	-0.217395	-0.4062	-1.08092	0.309037	1.43866	1.13689	NA	NA	NA	NA	NA	NA	NA
chr1_120197400_120198000	0.396091	0.888213	0.159535	-0.234163	-0.179107	-1.44082	0.271699	1.26264	0.99706	NA	NA	NA	NA	NA	NA	NA
chr1_12019800_12020400	0.865787	0.406101	0.0701925	-0.0474391	-1.19793	-2.10904	0.27812	1.42021	1.12033	NA	NA	NA	NA	NA	NA	NA
chr1_12020400_12021000	0.131745	0.0185806	0.00850688	-0.306619	-3.18836	-2.66424	0.197487	1.27573	0.941314	NA	NA	NA	NA	NA	NA	NA
chr1_12021000_12021600	0.667187	0.116977	0.0425447	-0.118207	-2.89765	-2.7988	0.271994	1.79143	1.31709	NA	NA	NA	NA	NA	NA	NA
chr1_12021600_12022200	0.283472	0.0206202	0.117372	-0.264962	-2.96579	-1.54022	0.242297	1.20871	0.953292	NA	NA	NA	NA	NA	NA	NA
chr1_12022200_12022800	0.519386	0.0146423	0.00485412	-0.133733	-3.5819	-3.09967	0.204948	1.37655	1.01339	NA	NA	NA	NA	NA	NA	NA
chr1_12022800_12023400	0.992056	0.311509	0.111528	0.00264425	-1.36325	-1.71654	0.263216	1.32267	1.04465	NA	NA	NA	NA	NA	NA	NA
chr1_120232800_120233400	0.625299	0.00399927	0.428168	0.119019	-3.42914	-0.689049	0.241028	1.09343	0.857027	NA	NA	NA	NA	NA	NA	NA
chr1_120236400_120237000	0.304013	0.0410672	0.00980619	0.223059	-2.70723	-2.68576	0.213029	1.26413	0.969118	NA	NA	NA	NA	NA	NA	NA
chr1_120237000_120237600	0.402187	0.0418502	0.011132	0.182457	-2.71307	-2.651	0.214496	1.27212	0.975247	NA	NA	NA	NA	NA	NA	NA
chr1_1202400_1203000	0.724017	0.0264492	0.00907263	0.0843355	-2.78416	-2.62792	0.236457	1.1882	0.937311	NA	NA	NA	NA	NA	NA	NA
chr1_12026400_12027000	0.265635	0.0752683	0.000356787	0.209076	-2.07283	-3.4634	0.184066	1.12199	0.8529	NA	NA	NA	NA	NA	NA	NA
chr1_12027600_12028200	0.341357	0.128391	0.00458951	-0.206188	-1.96604	-2.96874	0.213017	1.25481	0.963503	NA	NA	NA	NA	NA	NA	NA
chr1_12028800_12029400	0.977758	0.0271369	0.00935095	0.0071218	-2.88401	-2.71104	0.253173	1.2369	0.971305	NA	NA	NA	NA	NA	NA	NA
chr1_12029400_12030000	0.450433	0.00509865	0.0294563	-0.19091	-3.80073	-2.25777	0.249424	1.25066	0.983937	NA	NA	NA	NA	NA	NA	NA
chr1_1203000_1203600	0.736761	0.00305138	0.0120294	0.074837	-2.8147	-1.81967	0.220429	0.867895	0.677556	NA	NA	NA	NA	NA	NA	NA
chr1_12030000_12030600	0.939148	0.00537862	0.124195	-0.0210459	-3.74459	-1.53871	0.273217	1.24098	0.9708	NA	NA	NA	NA	NA	NA	NA
chr1_12030600_12031200	0.556865	0.0862298	0.009087	-0.128105	-2.51538	-2.92664	0.215436	1.41457	1.0441	NA	NA	NA	NA	NA	NA	NA
chr1_12031200_12031800	0.0943795	0.0324917	0.00171179	-0.328079	-2.52145	-2.99095	0.189486	1.12066	0.862403	NA	NA	NA	NA	NA	NA	NA
chr1_12031800_12032400	0.666512	0.971377	0.542163	-0.163538	-0.0468625	0.606225	0.375488	1.29443	0.9824	0.680165	0.549106	-0.653087	1.62501	-0.401896	0.692023	0.162716
chr1_12032400_12033000	0.00667874	0.30752	0.177747	-0.707432	-1.37081	-1.40448	0.241473	1.31888	1.01591	NA	NA	NA	NA	NA	NA	NA
chr1_120341400_120342000	0.401755	0.0319999	0.575883	-0.236434	-2.56333	-0.504235	0.277693	1.13575	0.890833	NA	NA	NA	NA	NA	NA	NA
chr1_12034200_12034800	0.926553	0.0927495	0.448526	0.0260824	-2.76989	-0.932985	0.280409	1.59144	1.21378	NA	NA	NA	NA	NA	NA	NA
chr1_120342000_120342600	0.82437	0.103475	0.432275	-0.06122	-1.80807	-0.672568	0.273283	1.07426	0.844095	NA	NA	NA	NA	NA	NA	NA
chr1_120353400_120354000	0.278019	0.0859303	0.214974	0.307387	-3.00952	-1.58854	0.277858	1.69076	1.25205	NA	NA	NA	NA	NA	NA	NA
chr1_120354600_120355200	0.477185	0.92528	0.950058	-0.259376	-0.145513	0.076503	0.359993	1.53766	1.21054	0.669752	0.709509	-0.222016	1.95699	-0.113448	0.910807	0.202868
chr1_120356400_120357000	0.228742	0.688487	0.346585	-0.393695	0.631965	-1.1279	0.319946	1.56005	1.17815	0.583951	0.432539	1.75986	1.95495	0.900211	0.37872	0.11035
chr1_1203600_1204200	0.56205	0.0410777	0.00234697	-0.122727	-1.56606	1.8212	0.209152	0.731306	0.544313	0.216631	0.0346879	-3.38726	0.911638	-3.71558	0.00136672	0.0225546
chr1_120366000_120366600	0.445404	0.888267	0.392018	-0.235781	-0.222035	-1.01135	0.304619	1.56603	1.16327	NA	NA	NA	NA	NA	NA	NA
chr1_12037200_12037800	0.522214	0.359647	0.512242	-0.226421	-1.19636	0.670337	0.349374	1.28459	1.00984	0.413277	0.532675	-1.8667	1.634	-1.14241	0.266775	0.0933123
chr1_12037800_12038400	0.899813	0.116894	0.00769679	0.0288359	-2.17057	-2.95707	0.226975	1.34161	1.02977	NA	NA	NA	NA	NA	NA	NA
chr1_12038400_12039000	0.773803	0.384698	0.346201	0.101298	-1.0922	0.889351	0.349065	1.23678	0.928227	0.427125	0.432327	-1.98155	1.54636	-1.28143	0.214701	0.0854246
chr1_120384000_120384600	0.655425	0.579133	0.00195381	0.242592	0.832642	3.95366	0.537836	1.48372	1.15703	0.530087	0.0317163	-3.12101	1.88152	-1.65877	0.112764	0.0691415
chr1_120384600_120385200	0.433374	0.62291	0.000890727	-0.360524	0.663306	3.82589	0.453564	1.33401	1.02912	0.552389	0.0215628	-3.16258	1.68484	-1.87708	0.0751728	0.0616379
chr1_120386400_120387000	0.163336	0.283971	0.212554	-0.436702	-2.02731	-1.74593	0.305055	1.85586	1.36865	NA	NA	NA	NA	NA	NA	NA
chr1_120388200_120388800	0.968039	0.0018037	0.0199384	0.0103728	-3.20192	1.78584	0.25658	0.928637	0.723472	0.0974563	0.101803	-4.98777	1.17719	-4.23701	0.000404193	0.0168344
chr1_120388800_120389400	0.925475	0.000904629	0.438865	-0.019448	-3.31308	-0.548796	0.20605	0.89259	0.698828	NA	NA	NA	NA	NA	NA	NA
chr1_12039000_12039600	0.801897	0.430192	0.0649443	-0.0927211	-1.00125	1.79224	0.366073	1.25087	0.932904	0.452372	0.182862	-2.79349	1.56045	-1.79019	0.0885755	0.0644992
chr1_12040200_12040800	0.651757	0.263305	0.166321	0.14106	-2.20328	-2.01518	0.3092	1.93007	1.41803	NA	NA	NA	NA	NA	NA	NA
chr1_120405600_120406200	0.526804	0.318444	0.0649155	-0.230245	-1.39428	2.09467	0.359259	1.37267	1.0902	0.390291	0.182847	-3.48895	1.75293	-1.99036	0.0603953	0.0582239
chr1_120406200_120406800	0.228777	0.268115	0.100068	0.38667	-1.42143	1.68946	0.314261	1.25805	0.993363	0.363647	0.226789	-3.1109	1.60296	-1.94073	0.066519	0.0596307
chr1_12040800_12041400	0.763563	0.135497	0.087564	0.0751914	-2.37381	-2.0127	0.247544	1.54437	1.13693	NA	NA	NA	NA	NA	NA	NA
chr1_12041400_12042000	0.241334	0.025155	0.058524	0.307924	-3.89458	-2.40284	0.257244	1.64631	1.2183	NA	NA	NA	NA	NA	NA	NA
chr1_120414600_120415200	0.0766061	0.00438463	0.000410269	-0.381874	-3.23178	-3.28486	0.207703	1.04269	0.819429	NA	NA	NA	NA	NA	NA	NA
chr1_120415200_120415800	0.209702	0.0049731	0.012481	-0.309938	-2.95511	-2.01963	0.241406	0.969205	0.7564	NA	NA	NA	NA	NA	NA	NA
chr1_120415800_120416400	0.188273	0.0226189	0.230308	-0.330818	-3.27818	-1.29073	0.245307	1.35861	1.05257	NA	NA	NA	NA	NA	NA	NA
chr1_1204200_1204800	0.392361	0.0289168	0.0948426	-0.206986	-2.83915	-1.68278	0.238254	1.23281	0.973345	NA	NA	NA	NA	NA	NA	NA
chr1_12042000_12042600	0.394018	0.0217528	0.122446	-0.222753	-3.30712	-1.7055	0.257314	1.36087	1.07081	NA	NA	NA	NA	NA	NA	NA
chr1_120421200_120421800	0.333309	0.206232	0.769644	0.265267	-1.824	-0.322844	0.269449	1.40958	1.09181	NA	NA	NA	NA	NA	NA	NA
chr1_120424800_120425400	0.411314	0.14138	0.694161	-0.29384	-2.5195	0.520786	0.352309	1.66479	1.31083	0.292853	0.622422	-3.04028	2.11891	-1.43483	0.166789	0.0779412
chr1_12042600_12043200	0.275444	0.888828	0.131461	-0.307586	-0.144977	-1.24675	0.27652	1.02773	0.80239	NA	NA	NA	NA	NA	NA	NA
chr1_12043200_12043800	0.308621	0.780138	0.209563	-0.323153	0.36482	-1.30227	0.311633	1.29442	1.014	0.622975	0.330822	1.66709	1.6443	1.01386	0.32276	0.101868
chr1_120433800_120434400	0.0837184	0.201276	0.0428925	0.448576	-2.07139	-2.48542	0.25013	1.5828	1.17173	NA	NA	NA	NA	NA	NA	NA
chr1_120436200_120436800	0.0307303	0.128927	0.243628	0.618159	-2.46708	-1.39952	0.27167	1.57691	1.17503	NA	NA	NA	NA	NA	NA	NA
chr1_12043800_12044400	0.742053	0.0742372	0.0841839	0.107843	2.16788	-1.62342	0.324425	1.16904	0.90667	0.248469	0.207844	3.7913	1.47943	2.56268	0.0185633	0.0428081
chr1_12044400_12045000	0.999981	0.528947	0.526315	-8.03536e-06	0.816927	-0.646453	0.33576	1.28136	1.00748	0.504119	0.540211	1.46338	1.63	0.897778	0.379985	0.110537
chr1_120448800_120449400	0.692398	0.275061	0.189185	-0.116572	-2.01607	-1.80597	0.291638	1.81096	1.34201	NA	NA	NA	NA	NA	NA	NA
chr1_12045000_12045600	0.498251	0.252333	0.00291315	-0.15167	-1.35039	-2.97469	0.221041	1.15535	0.912104	NA	NA	NA	NA	NA	NA	NA
chr1_12045600_12046200	0.736902	0.0988319	0.388374	-0.087435	-2.18156	-0.884294	0.257679	1.27779	1.00924	NA	NA	NA	NA	NA	NA	NA
chr1_12046200_12046800	0.111542	0.00258704	0.56659	0.394939	-3.75041	-0.517749	0.240362	1.13378	0.892761	NA	NA	NA	NA	NA	NA	NA
chr1_120465000_120465600	0.888066	0.873778	0.336973	0.0416242	-0.245142	-1.13242	0.293048	1.52905	1.15917	NA	NA	NA	NA	NA	NA	NA
chr1_120465600_120466200	0.483794	0.230467	0.190634	0.217563	-2.40318	-1.94675	0.306582	1.96044	1.45151	NA	NA	NA	NA	NA	NA	NA
chr1_120466200_120466800	0.859606	0.266234	0.203185	-0.0460394	-1.81817	-1.54383	0.257907	1.60273	1.18482	NA	NA	NA	NA	NA	NA	NA
chr1_12047400_12048000	0.802349	0.000185188	0.0145427	0.051319	-4.26045	-2.02553	0.203087	0.989985	0.777555	NA	NA	NA	NA	NA	NA	NA
chr1_120475200_120475800	0.665148	0.0195245	0.0380438	0.0933952	-3.32406	-2.16689	0.213505	1.34164	0.995237	NA	NA	NA	NA	NA	NA	NA
chr1_120478200_120478800	0.278143	0.00334637	0.67927	-0.293559	-3.97265	-0.407216	0.265428	1.23883	0.974638	NA	NA	NA	NA	NA	NA	NA
chr1_120478800_120479400	0.858161	0.0318318	0.627795	-0.0518114	-3.21186	-0.550523	0.287251	1.42158	1.12301	NA	NA	NA	NA	NA	NA	NA
chr1_1204800_1205400	0.422533	0.00149103	0.350173	-0.20318	-3.75375	-0.793427	0.249619	1.06602	0.835072	NA	NA	NA	NA	NA	NA	NA
chr1_120481200_120481800	0.679265	0.0770302	0.508521	-0.116778	-3.2423	-0.869947	0.279494	1.76619	1.29897	NA	NA	NA	NA	NA	NA	NA
chr1_12048600_12049200	0.705788	0.306965	0.499423	-0.109722	-1.55352	-0.791453	0.287685	1.49292	1.15663	NA	NA	NA	NA	NA	NA	NA
chr1_120493200_120493800	0.853871	0.333916	0.00100065	-0.0394309	-1.3241	-3.68232	0.212121	1.3467	1.0024	NA	NA	NA	NA	NA	NA	NA
chr1_120493800_120494400	0.186241	0.838484	0.0444354	0.32233	0.282831	-2.1347	0.23788	1.37472	1.01435	0.643748	0.151194	2.41753	1.70844	1.41505	0.172435	0.0788515
chr1_12049800_12050400	0.654801	0.608899	0.0248706	-0.098232	-0.581807	-2.08855	0.217362	1.12435	0.880978	NA	NA	NA	NA	NA	NA	NA
chr1_12050400_12051000	0.255686	0.809234	0.345524	-0.3679	0.346774	-1.07865	0.317049	1.42291	1.12419	0.63333	0.431778	1.42542	1.81342	0.786041	0.441058	0.120258
chr1_120512400_120513000	0.558405	0.0654945	0.0148385	-0.13587	-2.9062	-2.90251	0.229396	1.51604	1.1179	NA	NA	NA	NA	NA	NA	NA
chr1_120514800_120515400	0.895398	0.159371	0.964706	0.0460536	-2.41282	0.0588735	0.347111	1.66902	1.31867	0.303016	0.713046	-2.47169	2.12709	-1.16201	0.258912	0.0921185
chr1_12051600_12052200	0.849243	0.0126524	0.713327	-0.0457725	-2.95376	0.325071	0.238584	1.10865	0.875876	0.162996	0.630367	-3.27883	1.41289	-2.32065	0.03099	0.0488361
chr1_120516600_120517200	0.0139046	0.0299196	0.0180159	-0.547727	-3.12264	-2.53517	0.208724	1.36506	1.00895	NA	NA	NA	NA	NA	NA	NA
chr1_12052200_12052800	0.793077	0.349864	0.41354	-0.0711787	-1.07135	-0.732619	0.268768	1.12685	0.88264	NA	NA	NA	NA	NA	NA	NA
chr1_12052800_12053400	0.769383	0.555295	0.0369877	-0.0798762	-0.829195	-2.3978	0.269815	1.38891	1.09472	NA	NA	NA	NA	NA	NA	NA
chr1_12053400_12054000	0.693024	0.001364	1.53127e-05	0.0706764	-3.79823	-4.32675	0.177198	1.0683	0.829369	NA	NA	NA	NA	NA	NA	NA
chr1_120535800_120536400	0.794311	0.0927282	0.0238218	0.0597109	-2.10321	-2.26016	0.226852	1.20832	0.945711	NA	NA	NA	NA	NA	NA	NA
chr1_1205400_1206000	0.27471	0.00988521	0.125799	-0.252332	-2.39106	-1.04908	0.226493	0.863823	0.664829	NA	NA	NA	NA	NA	NA	NA
chr1_12054000_12054600	0.884049	0.00109598	0.00148582	-0.0301004	-3.95441	-3.0207	0.204523	1.0867	0.857516	NA	NA	NA	NA	NA	NA	NA
chr1_120540600_120541200	0.155881	0.283091	0.142098	-0.448325	-1.37586	1.45682	0.30743	1.25715	0.964415	0.371919	0.270135	-2.83268	1.58447	-1.78778	0.088975	0.0646001
chr1_12054600_12055200	0.468583	0.0595846	0.00551904	-0.1726	-2.86561	-3.30713	0.234901	1.45944	1.0998	NA	NA	NA	NA	NA	NA	NA
chr1_12055200_12055800	0.778527	0.35227	0.0047393	0.0551001	-1.1716	-2.79984	0.19404	1.23856	0.912496	NA	NA	NA	NA	NA	NA	NA
chr1_120556800_120557400	0.671494	0.0329204	0.909565	0.190502	3.38559	0.134475	0.444477	1.50874	1.17324	0.206183	0.699229	3.25111	1.91123	1.70106	0.104429	0.067584
chr1_120557400_120558000	0.681874	0.0334529	0.75777	0.180872	3.29684	0.354963	0.436667	1.47402	1.13973	0.206725	0.648611	2.94188	1.86326	1.57889	0.130048	0.0721011
chr1_12055800_12056400	0.0183568	0.19388	0.00491539	-0.451293	-1.53969	-2.60438	0.180191	1.15668	0.852863	NA	NA	NA	NA	NA	NA	NA
chr1_120558000_120558600	0.55029	0.0317963	0.229847	-0.132724	-2.81669	-1.18122	0.219511	1.2464	0.962289	NA	NA	NA	NA	NA	NA	NA
chr1_120558600_120559200	0.692264	0.869733	0.965087	0.132909	0.198885	-0.0410409	0.332357	1.20166	0.929274	0.653621	0.713086	0.239925	1.51906	0.157943	0.876085	0.196375
chr1_12056400_12057000	0.455325	0.0940118	0.0110005	-0.177464	-2.52424	-2.96664	0.234407	1.45619	1.08937	NA	NA	NA	NA	NA	NA	NA
chr1_120564600_120565200	0.72877	0.348691	0.614885	-0.105492	-1.32516	0.538689	0.301188	1.39037	1.05877	0.406886	0.586466	-1.86385	1.7476	-1.06652	0.298894	0.0981983
chr1_12057000_12057600	0.288885	0.113549	0.0226472	-0.271039	-2.51124	-2.78607	0.250713	1.53731	1.15493	NA	NA	NA	NA	NA	NA	NA
chr1_12058800_12059400	0.0211114	0.105187	0.00421899	0.536992	-2.42532	-3.33931	0.219778	1.44849	1.07207	NA	NA	NA	NA	NA	NA	NA
chr1_12059400_12060000	0.955648	0.0567256	0.327977	0.0178841	-3.15872	-1.24924	0.3187	1.58931	1.25479	NA	NA	NA	NA	NA	NA	NA
chr1_1206000_1206600	0.336192	0.117893	0.207653	-0.224404	-1.36462	-0.821157	0.22933	0.845861	0.636633	NA	NA	NA	NA	NA	NA	NA
chr1_12063000_12063600	0.765276	0.368754	0.241705	0.0953712	1.01909	-0.995943	0.316345	1.11554	0.832695	0.418356	0.356511	2.01504	1.39205	1.44753	0.163243	0.0774332
chr1_12063600_12064200	0.259403	0.415992	0.0421932	-0.320602	-0.857814	-1.68844	0.278506	1.03898	0.793109	NA	NA	NA	NA	NA	NA	NA
chr1_12064200_12064800	0.58669	0.0380776	0.105187	0.145379	-2.39292	-1.44464	0.264334	1.09926	0.862793	NA	NA	NA	NA	NA	NA	NA
chr1_1206600_1207200	0.571467	0.00125384	0.0319889	-0.128466	-3.44769	-1.70083	0.224345	0.961	0.753544	NA	NA	NA	NA	NA	NA	NA
chr1_120663600_120664200	0.250497	0.441678	0.954336	0.447821	1.16186	-0.0643291	0.381628	1.48872	1.11339	0.458494	0.710408	1.22619	1.85901	0.65959	0.517041	0.132689
chr1_120664200_120664800	0.211996	0.142261	0.0318328	0.23203	-1.64683	-1.82667	0.181662	1.09067	0.808495	NA	NA	NA	NA	NA	NA	NA
chr1_120664800_120665400	0.886925	0.00585356	0.0080577	-0.0306714	-3.63018	-2.70403	0.213743	1.21686	0.947876	NA	NA	NA	NA	NA	NA	NA
chr1_12067800_12068400	0.862861	0.00836223	0.0556477	-0.0456845	-3.11704	-1.72041	0.26206	1.09855	0.861585	NA	NA	NA	NA	NA	NA	NA
chr1_12068400_12069000	0.763854	0.124624	0.0046496	-0.0682049	-1.5889	-2.41642	0.224828	1.00366	0.785576	NA	NA	NA	NA	NA	NA	NA
chr1_12069000_12069600	0.32585	0.00912358	0.0936983	0.226077	-2.91992	-1.41777	0.226066	1.04232	0.817069	NA	NA	NA	NA	NA	NA	NA
chr1_12069600_12070200	0.956228	0.000962016	0.0655938	0.0123392	-4.03194	-1.64799	0.222806	1.09313	0.860025	NA	NA	NA	NA	NA	NA	NA
chr1_120700800_120701400	0.668646	0.00742111	0.516568	0.113569	-2.79761	0.480322	0.26255	0.969188	0.731128	0.141716	0.534929	-3.27793	1.21403	-2.70004	0.0137768	0.0397094
chr1_120701400_120702000	0.989881	0.103343	0.0367293	-0.00291687	-1.87423	-1.92468	0.227942	1.11313	0.877421	NA	NA	NA	NA	NA	NA	NA
chr1_12070800_12071400	0.444182	0.729991	0.0871118	0.244107	-0.656811	-2.46807	0.314522	1.8841	1.39206	NA	NA	NA	NA	NA	NA	NA
chr1_1207200_1207800	0.409547	0.00481366	2.91284e-05	0.151176	-3.72267	-4.47971	0.180566	1.21573	0.899233	NA	NA	NA	NA	NA	NA	NA
chr1_120723600_120724200	0.308888	4.55846e-05	0.431881	-0.229425	-4.29752	0.558674	0.22137	0.891986	0.70055	0.0390917	0.486822	-4.8562	1.1342	-4.28161	0.000364183	0.0162618
chr1_120724200_120724800	0.87666	0.000418397	0.00229616	-0.0423707	-3.85047	2.41677	0.270514	0.962278	0.720479	0.0660181	0.034363	-6.26724	1.20211	-5.21353	4.21527e-05	0.00940934
chr1_12072600_12073200	0.203676	0.0533546	0.0512811	0.31333	-2.7863	-2.17333	0.240737	1.3813	1.06733	NA	NA	NA	NA	NA	NA	NA
chr1_12073200_12073800	0.0235077	0.0217578	0.245086	0.556088	-2.54548	-0.976386	0.232109	1.0475	0.822367	NA	NA	NA	NA	NA	NA	NA
chr1_12073800_12074400	0.232049	0.0107946	0.108261	0.288467	-2.69944	-1.28627	0.236143	0.98837	0.775299	NA	NA	NA	NA	NA	NA	NA
chr1_12074400_12075000	0.453866	0.33779	0.246729	0.207897	-1.09055	-1.03757	0.273708	1.11824	0.877024	NA	NA	NA	NA	NA	NA	NA
chr1_12075600_12076200	0.507474	0.142695	0.436172	-0.191978	-1.95093	0.807982	0.285942	1.29353	1.02278	0.293572	0.489393	-2.75892	1.64903	-1.67305	0.109887	0.0685735
chr1_12076200_12076800	0.493729	0.0134056	0.0967727	-0.140295	-3.43394	-1.64437	0.20231	1.30087	0.956956	NA	NA	NA	NA	NA	NA	NA
chr1_12076800_12077400	0.375241	0.00104303	0.000258038	0.15609	-4.28804	-3.60916	0.17323	1.17232	0.863236	NA	NA	NA	NA	NA	NA	NA
chr1_12077400_12078000	0.0768069	0.00382154	0.00076211	0.352606	-4.07665	-3.59429	0.191922	1.29246	0.951738	NA	NA	NA	NA	NA	NA	NA
chr1_1207800_1208400	0.120277	0.452581	0.0433714	-0.458093	-1.27443	-2.69622	0.285873	1.67305	1.27425	NA	NA	NA	NA	NA	NA	NA
chr1_12078600_12079200	0.20817	0.436405	0.0151076	0.362839	-1.0273	-2.63844	0.281634	1.30106	1.01922	NA	NA	NA	NA	NA	NA	NA
chr1_12079200_12079800	0.722661	0.00655322	0.00064043	0.0751007	-3.16131	-3.25619	0.209489	1.07623	0.847512	NA	NA	NA	NA	NA	NA	NA
chr1_12080400_12081000	0.896263	0.0315943	0.0169744	-0.0306839	-3.53651	-2.93394	0.233208	1.56291	1.15578	NA	NA	NA	NA	NA	NA	NA
chr1_12081000_12081600	0.263179	0.102074	0.0479543	-0.282361	-1.94882	-1.87013	0.247282	1.15295	0.904175	NA	NA	NA	NA	NA	NA	NA
chr1_120811200_120811800	0.434234	0.00568083	0.0415964	0.163173	-3.46933	-1.91591	0.205672	1.15823	0.89714	NA	NA	NA	NA	NA	NA	NA
chr1_120811800_120812400	0.265534	0.0195472	0.26764	0.261612	-2.98065	-1.06655	0.230268	1.20328	0.943001	NA	NA	NA	NA	NA	NA	NA
chr1_12081600_12082200	0.127662	0.111753	0.152513	-0.399598	-1.65751	-1.16627	0.254533	1.00939	0.792991	NA	NA	NA	NA	NA	NA	NA
chr1_120821400_120822000	0.150969	0.301642	0.823501	0.466476	-1.69198	-0.271003	0.315938	1.60784	1.20368	NA	NA	NA	NA	NA	NA	NA
chr1_120822000_120822600	0.532039	0.0666974	0.300959	0.164981	-2.93122	-1.20874	0.260743	1.53632	1.14698	NA	NA	NA	NA	NA	NA	NA
chr1_120825000_120825600	0.875248	0.0978143	0.0924066	0.0417158	-2.77556	-2.10437	0.263293	1.62056	1.20773	NA	NA	NA	NA	NA	NA	NA
chr1_120829200_120829800	0.871683	0.280133	0.239637	-0.0410523	-1.6403	-1.31949	0.251843	1.4894	1.09825	NA	NA	NA	NA	NA	NA	NA
chr1_120829800_120830400	0.0391883	0.037652	0.0503778	-0.461193	-2.98118	-2.05602	0.213174	1.36622	1.0055	NA	NA	NA	NA	NA	NA	NA
chr1_120832800_120833400	0.112235	0.375907	0.870744	0.48351	-1.23095	-0.177584	0.294863	1.36805	1.08144	NA	NA	NA	NA	NA	NA	NA
chr1_120833400_120834000	0.07208	0.458495	0.934956	-0.618144	-1.21074	0.103205	0.330695	1.61064	1.25329	0.467178	0.705916	-1.31394	2.04081	-0.643834	0.526998	0.134343
chr1_1208400_1209000	0.00912852	0.000858877	0.0169206	-0.591417	-4.72631	-2.4794	0.211135	1.26663	0.976191	NA	NA	NA	NA	NA	NA	NA
chr1_120840000_120840600	0.0429089	0.460577	0.207195	-0.619055	-1.30992	-1.67514	0.291872	1.75077	1.29737	NA	NA	NA	NA	NA	NA	NA
chr1_120840600_120841200	0.6885	0.0951464	0.00720709	0.0881736	-2.46114	-3.03287	0.217673	1.42493	1.04634	NA	NA	NA	NA	NA	NA	NA
chr1_120842400_120843000	0.917846	0.110917	0.779888	-0.0424379	2.41849	0.326146	0.407738	1.46921	1.15586	0.275115	0.656909	2.09234	1.86938	1.11927	0.276288	0.0947267
chr1_120844200_120844800	0.939972	0.28137	0.0256786	0.0225276	-1.35784	-2.28644	0.296479	1.23617	0.9703	NA	NA	NA	NA	NA	NA	NA
chr1_120844800_120845400	0.449614	0.550904	0.146807	-0.213647	-0.727214	-1.40745	0.278621	1.2046	0.943159	NA	NA	NA	NA	NA	NA	NA
chr1_120847200_120847800	0.435128	0.134549	0.00969889	-0.180429	-1.73279	-2.46027	0.22787	1.12449	0.886285	NA	NA	NA	NA	NA	NA	NA
chr1_120847800_120848400	0.826721	0.639927	0.184344	-0.0628277	-0.539864	-1.2201	0.284332	1.14153	0.896433	NA	NA	NA	NA	NA	NA	NA
chr1_120848400_120849000	0.750636	0.261942	0.47612	0.0893351	-1.64484	-0.808222	0.278352	1.43667	1.11901	NA	NA	NA	NA	NA	NA	NA
chr1_120850200_120850800	0.564837	0.0488999	0.000209686	0.194035	-2.2724	3.50362	0.333061	1.10364	0.822891	0.225353	0.0117306	-5.77602	1.37665	-4.19571	0.000445162	0.0172385
chr1_120850800_120851400	0.771554	0.000189014	0.0616981	0.0620113	-4.0332	-1.43031	0.211521	0.938826	0.734841	NA	NA	NA	NA	NA	NA	NA
chr1_120851400_120852000	0.508282	0.00467695	0.446198	0.160281	-3.27682	-0.645067	0.23919	1.06611	0.834871	NA	NA	NA	NA	NA	NA	NA
chr1_12085800_12086400	0.033161	0.693001	0.150626	-0.642894	-0.627393	-1.79329	0.286924	1.57286	1.21351	NA	NA	NA	NA	NA	NA	NA
chr1_12087600_12088200	0.791125	1.95342e-05	0.00988163	-0.0474639	-4.85974	-2.07037	0.177506	0.947721	0.747926	NA	NA	NA	NA	NA	NA	NA
chr1_12088200_12088800	0.785852	3.56377e-05	0.0235161	-0.0531629	-4.92947	-1.89733	0.1938	1.00438	0.791992	NA	NA	NA	NA	NA	NA	NA
chr1_12088800_12089400	0.963854	0.68267	0.893278	0.0184285	0.673307	-0.173007	0.40303	1.62984	1.27792	0.581031	0.694686	0.846313	2.0711	0.40863	0.687153	0.16186
chr1_1209000_1209600	0.589035	0.395997	0.00182669	-0.139495	-1.01943	-3.18708	0.255242	1.18261	0.925645	NA	NA	NA	NA	NA	NA	NA
chr1_120912600_120913200	0.00525374	0.21397	0.799679	-0.914673	-1.93679	-0.305098	0.30218	1.5231	1.19092	NA	NA	NA	NA	NA	NA	NA
chr1_120913200_120913800	0.0131717	0.245972	0.504997	-0.712838	-1.70936	-0.753438	0.269279	1.44249	1.11564	NA	NA	NA	NA	NA	NA	NA
chr1_120913800_120914400	0.0534161	0.0827986	0.00319029	0.409791	-2.3074	-3.09045	0.203209	1.28258	0.958098	NA	NA	NA	NA	NA	NA	NA
chr1_12092400_12093000	0.828019	0.166128	0.0539639	-0.0529699	-2.10757	-2.2218	0.241559	1.48234	1.10445	NA	NA	NA	NA	NA	NA	NA
chr1_12093000_12093600	0.719816	0.175225	0.0459027	-0.0889582	-2.12857	-2.36717	0.245509	1.53042	1.1331	NA	NA	NA	NA	NA	NA	NA
chr1_120939000_120939600	0.785849	0.402369	0.652615	0.0946639	-1.35448	0.565201	0.345081	1.59294	1.24219	0.43701	0.604615	-1.91968	2.02003	-0.950323	0.353292	0.106438
chr1_120941400_120942000	0.899943	0.0750325	0.546245	-0.0383742	-2.781	0.71836	0.302449	1.50402	1.17606	0.249129	0.551238	-3.49936	1.90924	-1.83285	0.081755	0.0631733
chr1_120944400_120945000	0.697446	0.00325946	0.032523	-0.09276	-3.74667	-2.062	0.236155	1.16459	0.91663	NA	NA	NA	NA	NA	NA	NA
chr1_120945000_120945600	0.994921	0.00433367	0.00704192	-0.0014529	-3.70416	-2.73892	0.226227	1.1933	0.941846	NA	NA	NA	NA	NA	NA	NA
chr1_120951000_120951600	0.249908	0.887779	0.546621	-0.379906	0.22577	-0.725044	0.323339	1.58539	1.18813	0.659157	0.551448	0.950814	1.98119	0.47992	0.636491	0.152955
chr1_12095400_12096000	0.685727	0.166286	0.153214	0.117572	-2.41552	-1.87761	0.287536	1.69959	1.27893	NA	NA	NA	NA	NA	NA	NA
chr1_120954600_120955200	0.471237	0.00491154	0.101925	-0.188213	-3.43464	-1.48913	0.2577	1.12464	0.880589	NA	NA	NA	NA	NA	NA	NA
chr1_1209600_1210200	0.722909	0.0598808	0.0451687	-0.0891185	-2.35222	-1.97926	0.248823	1.19945	0.943966	NA	NA	NA	NA	NA	NA	NA
chr1_12096000_12096600	0.106783	0.440169	0.0776503	0.44318	-1.27661	-2.21168	0.265953	1.63031	1.20745	NA	NA	NA	NA	NA	NA	NA
chr1_12096600_12097200	0.0134285	0.0967131	0.00382678	0.518967	-2.20044	-2.98983	0.196653	1.28033	0.948055	NA	NA	NA	NA	NA	NA	NA
chr1_12097200_12097800	0.910743	0.176382	0.0587343	-0.0279941	-2.15903	-2.26322	0.247475	1.55663	1.14853	NA	NA	NA	NA	NA	NA	NA
chr1_120981600_120982200	0.189831	0.0877562	0.364975	-0.394785	-2.42723	0.994393	0.293805	1.37197	1.07982	0.259405	0.4449	-3.42162	1.74594	-1.95976	0.0641087	0.0592068
chr1_120989400_120990000	0.890845	0.31973	0.542149	0.0386961	-1.49013	-0.704953	0.279417	1.47101	1.14235	NA	NA	NA	NA	NA	NA	NA
chr1_12099000_12099600	0.216256	0.0240103	0.276747	-0.306442	-3.39243	-1.18717	0.242226	1.42157	1.07023	NA	NA	NA	NA	NA	NA	NA
chr1_121000800_121001400	0.317126	0.598767	0.119007	-0.292907	-0.768942	-1.8348	0.287568	1.44477	1.1409	NA	NA	NA	NA	NA	NA	NA
chr1_121006200_121006800	0.683435	0.200909	0.415325	-0.119158	1.29198	0.610428	0.289179	0.986407	0.73828	0.326588	0.476144	0.681557	1.23209	0.553169	0.586278	0.1443
chr1_121006800_121007400	0.551574	0.339657	0.0777114	-0.212024	-1.18225	1.66603	0.351805	1.21704	0.90975	0.401811	0.199662	-2.84828	1.51949	-1.8745	0.0755433	0.0617303
chr1_121008000_121008600	0.846401	0.000119176	1.75643e-05	-0.032489	-4.77825	-4.22868	0.166172	1.06997	0.818447	NA	NA	NA	NA	NA	NA	NA
chr1_121008600_121009200	0.518576	9.67607e-05	2.33948e-05	0.116133	-4.792	-4.18248	0.177629	1.05498	0.826275	NA	NA	NA	NA	NA	NA	NA
chr1_121009200_121009800	0.966958	7.28003e-05	0.412548	0.00941736	-4.08311	-0.568494	0.225318	0.878735	0.683436	NA	NA	NA	NA	NA	NA	NA
chr1_121009800_121010400	0.969684	1.60722e-05	0.105371	0.00812322	-4.99919	-1.25881	0.211842	0.961531	0.752221	NA	NA	NA	NA	NA	NA	NA
chr1_121010400_121011000	0.461858	0.0281976	0.0295143	-0.157751	-3.06839	-2.24716	0.211451	1.3258	0.979692	NA	NA	NA	NA	NA	NA	NA
chr1_121011000_121011600	0.811934	0.0467204	0.121746	0.0595021	-2.49733	-1.51046	0.247732	1.20022	0.946497	NA	NA	NA	NA	NA	NA	NA
chr1_121012200_121012800	0.788862	0.0275321	0.231356	-0.0646537	-2.09603	-0.85459	0.239135	0.901462	0.698514	NA	NA	NA	NA	NA	NA	NA
chr1_121012800_121013400	0.399544	0.507578	0.544271	0.266152	-0.867795	0.626775	0.311114	1.29286	1.02106	0.492869	0.55024	-1.49457	1.64744	-0.907207	0.375099	0.109799
chr1_121013400_121014000	0.447901	0.746535	0.484468	-0.286512	-0.485148	0.836054	0.372222	1.48628	1.17997	0.60917	0.517324	-1.3212	1.89773	-0.696201	0.494315	0.128919
chr1_12101400_12102000	0.0488259	0.0289639	0.0109174	0.425376	-3.08795	-2.69222	0.20652	1.34127	0.987441	NA	NA	NA	NA	NA	NA	NA
chr1_121015800_121016400	0.594581	0.000480451	0.00304447	-0.0989406	-4.0379	-2.59788	0.183781	1.02231	0.800819	NA	NA	NA	NA	NA	NA	NA
chr1_121016400_121017000	0.897892	0.000272824	0.00128202	0.02411	-3.89591	-2.63763	0.186186	0.936442	0.736951	NA	NA	NA	NA	NA	NA	NA
chr1_121018200_121018800	0.921236	0.50777	0.111432	0.027295	-1.07708	-1.9538	0.273575	1.60539	1.18871	NA	NA	NA	NA	NA	NA	NA
chr1_1210200_1210800	0.96889	0.743293	0.000602971	0.011143	-0.382185	-3.50427	0.283169	1.1555	0.906739	NA	NA	NA	NA	NA	NA	NA
chr1_12102000_12102600	0.563027	0.00633873	0.00321275	0.111667	-3.71259	-2.99024	0.190784	1.25811	0.927829	NA	NA	NA	NA	NA	NA	NA
chr1_121020600_121021200	0.583104	0.00474156	0.0148037	0.108379	-3.81806	-2.40501	0.195175	1.24442	0.925933	NA	NA	NA	NA	NA	NA	NA
chr1_121033800_121034400	0.735902	0.0698591	0.00984384	0.0735461	-2.67457	-2.89505	0.215894	1.41895	1.04524	NA	NA	NA	NA	NA	NA	NA
chr1_121035000_121035600	0.148835	0.0667313	0.00158881	0.304622	-2.61244	-3.52082	0.205197	1.36942	1.00685	NA	NA	NA	NA	NA	NA	NA
chr1_12103800_12104400	0.063578	0.504024	0.430353	0.596934	-1.01993	-0.951871	0.309029	1.50677	1.1896	NA	NA	NA	NA	NA	NA	NA
chr1_12104400_12105000	0.222969	0.0640986	0.00623288	0.290864	-2.75507	-3.22747	0.233378	1.42926	1.09118	NA	NA	NA	NA	NA	NA	NA
chr1_121050000_121050600	0.112972	0.223305	0.0973336	0.543158	-1.66526	1.81048	0.331949	1.33714	1.05548	0.339513	0.223584	-3.47574	1.70352	-2.04033	0.0547427	0.0567505
chr1_121050600_121051200	0.777567	0.537119	0.147581	-0.0867197	-1.09975	-1.95058	0.304035	1.75999	1.30972	NA	NA	NA	NA	NA	NA	NA
chr1_121051200_121051800	0.517164	0.260402	0.0873487	-0.17447	-1.38238	-1.67243	0.265953	1.20345	0.944047	NA	NA	NA	NA	NA	NA	NA
chr1_121051800_121052400	0.0661964	0.0784916	0.0084987	0.433065	-1.88429	-2.28549	0.226535	1.03179	0.807382	NA	NA	NA	NA	NA	NA	NA
chr1_121052400_121053000	0.0520085	0.0330868	0.0045219	0.437981	-2.43579	-2.64471	0.215811	1.0866	0.856689	NA	NA	NA	NA	NA	NA	NA
chr1_121057200_121057800	0.261592	0.122049	0.0904563	0.31573	-2.09644	-1.81419	0.275566	1.3148	1.03462	NA	NA	NA	NA	NA	NA	NA
chr1_121057800_121058400	0.130683	0.137978	0.00964286	0.381561	-2.07613	-2.94947	0.245051	1.35962	1.06159	NA	NA	NA	NA	NA	NA	NA
chr1_12106800_12107400	0.121659	0.232744	0.0361841	0.433207	-1.86872	-2.61157	0.271394	1.53209	1.18681	NA	NA	NA	NA	NA	NA	NA
chr1_12107400_12108000	0.228707	0.400753	0.0057296	0.27677	-1.07614	-2.92302	0.224907	1.26121	0.976976	NA	NA	NA	NA	NA	NA	NA
chr1_1210800_1211400	0.2544	0.017273	0.000224882	-0.225003	-2.8934	-3.7422	0.193367	1.14321	0.884296	NA	NA	NA	NA	NA	NA	NA
chr1_12108000_12108600	0.0635536	0.441339	0.00283776	0.410462	-1.00226	-3.15706	0.212473	1.28326	0.964977	NA	NA	NA	NA	NA	NA	NA
chr1_12109200_12109800	0.504607	0.000815801	0.216567	-0.16166	-4.12597	-1.08872	0.239155	1.10001	0.86117	NA	NA	NA	NA	NA	NA	NA
chr1_121092600_121093200	0.996951	0.155467	0.0220426	0.00183399	2.12312	2.69525	0.475736	1.45438	1.11176	0.300948	0.107149	-0.572126	1.83064	-0.312528	0.757874	0.174623
chr1_121097400_121098000	0.605235	5.24786e-05	0.0284315	-0.0978441	-4.6776	-1.78996	0.187159	0.981369	0.774658	NA	NA	NA	NA	NA	NA	NA
chr1_12109800_12110400	0.349667	0.191151	0.214554	-0.28045	-1.41638	1.00137	0.294856	1.05734	0.788515	0.320943	0.334781	-2.41775	1.31898	-1.83304	0.0817257	0.0631693
chr1_121098000_121098600	0.936746	0.000114065	0.0030858	0.0150442	-4.29684	-2.44716	0.187874	0.958712	0.755595	NA	NA	NA	NA	NA	NA	NA
chr1_12110400_12111000	0.430437	0.373746	0.134159	-0.25312	-1.13919	-1.52616	0.316396	1.26028	0.989364	NA	NA	NA	NA	NA	NA	NA
chr1_121105200_121105800	0.403845	0.400137	0.0843671	0.215037	-1.3146	-2.02934	0.253701	1.53864	1.13408	NA	NA	NA	NA	NA	NA	NA
chr1_121110600_121111200	0.791665	0.0426704	0.575531	0.0672598	-3.03777	-0.616076	0.252207	1.43048	1.08741	NA	NA	NA	NA	NA	NA	NA
chr1_121111200_121111800	0.820369	0.200007	0.00069517	0.0895904	1.47283	3.2476	0.390861	1.12216	0.852119	0.326173	0.0193591	-1.77477	1.40903	-1.25957	0.222325	0.0865907
chr1_121116600_121117200	0.336045	0.00429978	0.0678831	0.209437	-3.65112	-1.74358	0.213968	1.17503	0.918063	NA	NA	NA	NA	NA	NA	NA
chr1_121117200_121117800	0.481608	0.564482	0.56906	-0.212857	-0.887211	-0.668992	0.298443	1.5215	1.16098	NA	NA	NA	NA	NA	NA	NA
chr1_121117800_121118400	0.650173	7.61678e-05	0.165447	-0.094764	-3.93003	-0.949223	0.206709	0.848816	0.666516	NA	NA	NA	NA	NA	NA	NA
chr1_121118400_121119000	0.687841	0.000178833	0.273513	-0.0862089	-3.73032	-0.75807	0.212347	0.864215	0.678708	NA	NA	NA	NA	NA	NA	NA
chr1_121121400_121122000	0.659348	0.0513991	0.00320193	0.100422	-3.11449	-3.64828	0.225389	1.53036	1.13154	NA	NA	NA	NA	NA	NA	NA
chr1_121124400_121125000	0.251432	0.470941	0.137841	0.270131	-0.937238	-1.4425	0.230668	1.2824	0.944324	NA	NA	NA	NA	NA	NA	NA
chr1_121129200_121129800	0.181138	0.0101862	0.49899	0.383488	-3.2624	-0.635415	0.279633	1.18397	0.927648	NA	NA	NA	NA	NA	NA	NA
chr1_1211400_1212000	0.314188	0.222203	0.00209111	0.258553	-1.43131	-3.04188	0.252275	1.14647	0.897112	NA	NA	NA	NA	NA	NA	NA
chr1_12115200_12115800	0.131071	0.0991319	0.049756	-0.317479	-2.14494	-1.90605	0.20411	1.25751	0.929457	NA	NA	NA	NA	NA	NA	NA
chr1_121159800_121160400	0.0811917	0.270955	0.769287	-0.688381	1.56877	0.326956	0.380524	1.3969	1.10395	0.365233	0.652998	1.24181	1.78046	0.697467	0.493539	0.128805
chr1_12117000_12117600	0.330199	0.0801643	0.00500276	0.197334	-2.17105	-2.75387	0.199139	1.19583	0.903912	NA	NA	NA	NA	NA	NA	NA
chr1_121172400_121173000	0.0672237	0.0613421	0.311932	-0.428704	-2.70648	-1.05422	0.225154	1.38847	1.02375	NA	NA	NA	NA	NA	NA	NA
chr1_121184400_121185000	0.0577471	0.0220013	0.0771182	0.4236	-2.98312	-1.73627	0.21407	1.23008	0.9461	NA	NA	NA	NA	NA	NA	NA
chr1_121185000_121185600	0.0123003	0.134396	0.197693	0.578281	-1.90251	-1.22356	0.216081	1.23412	0.927308	NA	NA	NA	NA	NA	NA	NA
chr1_121187400_121188000	0.888587	0.0384588	0.0338829	0.0363706	-3.70379	-2.79854	0.257266	1.70508	1.25452	NA	NA	NA	NA	NA	NA	NA
chr1_12118800_12119400	0.753869	6.06352e-05	0.000111578	0.0512606	-5.25573	-3.68628	0.161892	1.11503	0.821	NA	NA	NA	NA	NA	NA	NA
chr1_121188000_121188600	0.868829	0.0126918	0.0396994	0.0414257	-4.12	-2.51603	0.248553	1.54715	1.16622	NA	NA	NA	NA	NA	NA	NA
chr1_12119400_12120000	0.495874	0.000406689	0.00182752	0.117437	-4.4892	-2.84744	0.1702	1.11894	0.827044	NA	NA	NA	NA	NA	NA	NA
chr1_1212000_1212600	0.989007	0.0654231	0.276299	0.00363872	-2.23693	-1.0161	0.261756	1.16658	0.915134	NA	NA	NA	NA	NA	NA	NA
chr1_121213200_121213800	0.28458	0.335109	0.0503531	-0.311222	-1.80952	-2.78063	0.28527	1.84503	1.35972	NA	NA	NA	NA	NA	NA	NA
chr1_121222200_121222800	0.450968	0.316743	0.0166866	0.17613	-1.46588	-2.69067	0.230389	1.438	1.05687	NA	NA	NA	NA	NA	NA	NA
chr1_121226400_121227000	0.27674	0.286998	5.21768e-06	0.533921	1.40514	5.51377	0.481319	1.29458	0.982494	0.374003	0.00492319	-4.10863	1.62519	-2.52809	0.019995	0.0437032
chr1_121234800_121235400	0.279085	0.278122	0.958223	-0.317186	-1.54382	0.0546903	0.287366	1.39582	1.03474	0.369022	0.711314	-1.59851	1.73753	-0.919993	0.36854	0.108749
chr1_121237200_121237800	0.573689	0.302237	0.0148484	0.133988	-1.58241	-2.87776	0.235355	1.50561	1.10849	NA	NA	NA	NA	NA	NA	NA
chr1_12125400_12126000	0.912179	0.025559	0.00197555	0.0275656	-2.71501	-3.0731	0.247688	1.15115	0.900467	NA	NA	NA	NA	NA	NA	NA
chr1_1212600_1213200	0.0048083	0.000143789	0.917627	-0.7464	-4.61743	-0.0858327	0.24372	1.05019	0.822461	NA	NA	NA	NA	NA	NA	NA
chr1_12126000_12126600	0.825395	0.105988	0.0170477	0.061292	-1.79965	-2.11904	0.275239	1.07741	0.835377	NA	NA	NA	NA	NA	NA	NA
chr1_12126600_12127200	0.655238	9.6987e-05	0.00813924	-0.0811393	-5.09331	-2.43275	0.179784	1.12152	0.854025	NA	NA	NA	NA	NA	NA	NA
chr1_12127200_12127800	0.825448	0.0110919	0.171291	-0.0544989	-3.07203	-1.24338	0.244809	1.12951	0.88556	NA	NA	NA	NA	NA	NA	NA
chr1_12127800_12128400	0.851142	0.0836255	0.0192914	0.0509984	-1.86516	-2.00797	0.269257	1.0397	0.80873	NA	NA	NA	NA	NA	NA	NA
chr1_12128400_12129000	0.912351	0.00740269	0.0011845	0.022706	-3.42011	-3.32771	0.204424	1.18443	0.921977	NA	NA	NA	NA	NA	NA	NA
chr1_121287600_121288200	0.294738	0.00810991	0.216605	0.268469	-3.46255	-1.20961	0.251429	1.2149	0.956875	NA	NA	NA	NA	NA	NA	NA
chr1_121288800_121289400	0.967884	0.0030287	0.058933	-0.00771116	-3.89836	-1.75252	0.189816	1.20095	0.89011	NA	NA	NA	NA	NA	NA	NA
chr1_12129000_12129600	0.824952	0.00569344	0.368105	0.0567053	-3.89733	-0.940064	0.253986	1.30151	1.02762	NA	NA	NA	NA	NA	NA	NA
chr1_12129600_12130200	0.719876	0.00172277	0.349806	0.0842822	-4.06114	-0.879367	0.232656	1.17181	0.924807	NA	NA	NA	NA	NA	NA	NA
chr1_1213200_1213800	0.00628796	2.18938e-06	0.0974749	-0.532562	-3.90088	0.846785	0.180273	0.657501	0.493883	0.0235411	0.223809	-4.74766	0.822331	-5.77341	1.19472e-05	0.00691714
chr1_12132000_12132600	0.0336831	0.107776	0.118873	-0.561159	-2.61369	-1.87437	0.251249	1.57314	1.16507	NA	NA	NA	NA	NA	NA	NA
chr1_12134400_12135000	0.77514	0.000658416	0.000467489	-0.0540147	-3.7117	-3.02331	0.18727	0.968696	0.763463	NA	NA	NA	NA	NA	NA	NA
chr1_12135000_12135600	0.780043	0.0011359	0.0389291	-0.061422	-3.31478	-1.55476	0.217836	0.914349	0.717621	NA	NA	NA	NA	NA	NA	NA
chr1_12135600_12136200	0.745211	0.0115058	0.846645	-0.103699	-3.36104	0.190426	0.315977	1.2428	0.975544	0.158208	0.680225	-3.55146	1.57995	-2.24783	0.0360244	0.050823
chr1_12136200_12136800	0.27068	0.0369856	0.0386497	0.246816	-3.03978	-2.25007	0.219646	1.38781	1.03694	NA	NA	NA	NA	NA	NA	NA
chr1_1213800_1214400	0.106012	8.16371e-06	0.0349061	-0.331729	-3.90626	1.21498	0.198612	0.717079	0.54801	0.0282646	0.134151	-5.12124	0.902506	-5.67447	1.48928e-05	0.00731897
chr1_12138000_12138600	0.64574	0.415351	0.356627	0.156307	-1.04076	-0.911205	0.336362	1.25882	0.972181	NA	NA	NA	NA	NA	NA	NA
chr1_121384200_121384800	0.0916658	0.0023749	0.00226056	-0.30574	-3.89417	-2.87919	0.175049	1.16548	0.856781	NA	NA	NA	NA	NA	NA	NA
chr1_121384800_121385400	0.401666	0.117324	0.0507096	-0.202375	-1.76944	-1.7553	0.237644	1.09502	0.859757	NA	NA	NA	NA	NA	NA	NA
chr1_121385400_121386000	0.179025	0.863568	0.156758	0.395728	-0.267903	-1.71666	0.287116	1.54482	1.17976	NA	NA	NA	NA	NA	NA	NA
chr1_12138600_12139200	0.982445	0.000406575	0.0689269	0.00509488	-4.48758	-1.66214	0.229483	1.11851	0.878699	NA	NA	NA	NA	NA	NA	NA
chr1_121396200_121396800	0.120647	0.0047041	0.176289	-0.340923	-3.63009	-1.27165	0.212974	1.18193	0.916636	NA	NA	NA	NA	NA	NA	NA
chr1_121396800_121397400	0.665208	6.45667e-06	0.407358	-0.0915832	-4.79421	-0.572083	0.209402	0.866377	0.680076	NA	NA	NA	NA	NA	NA	NA
chr1_121397400_121398000	0.461606	0.311501	0.131699	-0.206481	-1.71812	-1.91122	0.276612	1.66695	1.23082	NA	NA	NA	NA	NA	NA	NA
chr1_121399200_121399800	0.927917	0.0522833	0.917353	0.0259921	-2.97781	0.119873	0.284738	1.46912	1.14483	0.228994	0.701437	-3.09768	1.86251	-1.66317	0.11187	0.0689882
chr1_121399800_121400400	0.932263	0.288822	1.18299e-09	0.0307829	1.11317	6.87692	0.358917	1.02956	0.772883	0.374872	0.00168912	-5.76375	1.28737	-4.47713	0.000230744	0.0145623
chr1_121400400_121401000	0.885063	0.0814175	4.99931e-07	-0.0636921	2.13263	5.7687	0.436615	1.1798	0.889489	0.254301	0.00355059	-3.63606	1.47754	-2.46089	0.0230778	0.0452997
chr1_121401000_121401600	0.788581	0.111359	0.00104012	0.0855484	-1.71649	2.85157	0.315988	1.0441	0.779372	0.275406	0.0232718	-4.56806	1.30291	-3.50604	0.00222379	0.0252881
chr1_121401600_121402200	0.978108	0.0108393	0.0421104	0.00789947	-3.17234	-1.94233	0.285308	1.16226	0.911972	NA	NA	NA	NA	NA	NA	NA
chr1_12140400_12141000	0.338641	0.00263607	0.160288	-0.198265	-3.85929	-1.29624	0.203663	1.1693	0.898689	NA	NA	NA	NA	NA	NA	NA
chr1_12141000_12141600	0.500782	0.0221183	0.0360192	0.154594	-3.58394	-2.39876	0.226646	1.47926	1.08906	NA	NA	NA	NA	NA	NA	NA
chr1_12141600_12142200	0.396952	0.0499324	0.00177253	0.191528	-2.65843	-3.47854	0.222641	1.29742	1.0069	NA	NA	NA	NA	NA	NA	NA
chr1_121419000_121419600	0.110556	0.380416	0.0383866	0.469726	-1.64028	-2.96184	0.285053	1.84054	1.36297	NA	NA	NA	NA	NA	NA	NA
chr1_12142200_12142800	0.977639	0.0114732	0.00587678	0.00700581	-2.70859	-2.33226	0.247726	1.00111	0.782207	NA	NA	NA	NA	NA	NA	NA
chr1_121423200_121423800	0.0259028	0.69757	0.0895709	0.626124	-0.621222	-2.05093	0.266148	1.58223	1.16624	NA	NA	NA	NA	NA	NA	NA
chr1_121423800_121424400	0.0452088	0.899772	0.361405	0.60262	-0.181581	-1.02118	0.287464	1.42869	1.10057	NA	NA	NA	NA	NA	NA	NA
chr1_12142800_12143400	0.900372	0.00285643	0.0275533	0.0307865	-3.6574	-2.03505	0.243697	1.11879	0.875367	NA	NA	NA	NA	NA	NA	NA
chr1_12143400_12144000	0.941143	0.109387	0.693156	0.023617	-1.90259	-0.347533	0.317013	1.15062	0.871721	NA	NA	NA	NA	NA	NA	NA
chr1_1214400_1215000	0.880723	0.0870062	0.0015061	0.033999	-2.06224	-3.22703	0.224522	1.16275	0.917446	NA	NA	NA	NA	NA	NA	NA
chr1_12144000_12144600	0.554435	0.0269879	0.765092	-0.178116	-2.79893	0.283834	0.297695	1.19914	0.940709	0.19661	0.651355	-3.08277	1.52409	-2.02269	0.0566814	0.0572505
chr1_12144600_12145200	0.835667	0.130302	0.11474	0.047798	-1.78767	-1.47465	0.228283	1.14692	0.905847	NA	NA	NA	NA	NA	NA	NA
chr1_12145200_12145800	0.319017	0.0186223	0.159307	-0.246572	-3.77335	-1.62253	0.243043	1.51038	1.12217	NA	NA	NA	NA	NA	NA	NA
chr1_12145800_12146400	0.918976	0.0112527	0.0178655	0.0213735	-3.73168	-2.54306	0.208228	1.3751	1.01063	NA	NA	NA	NA	NA	NA	NA
chr1_12146400_12147000	0.540023	0.00730404	0.0331439	0.126623	-3.40351	-2.03958	0.204106	1.17644	0.910168	NA	NA	NA	NA	NA	NA	NA
chr1_12147000_12147600	0.845339	0.0702033	0.0312214	0.0433883	-2.35224	-2.19399	0.220374	1.24957	0.967291	NA	NA	NA	NA	NA	NA	NA
chr1_12147600_12148200	0.238182	0.709362	0.00180904	-0.289672	-0.43282	-3.11514	0.240337	1.1495	0.903767	NA	NA	NA	NA	NA	NA	NA
chr1_121487400_121488000	0.548791	0.516312	0.450204	0.219218	-1.38754	-1.18884	0.361197	2.11077	1.55242	NA	NA	NA	NA	NA	NA	NA
chr1_12148800_12149400	0.479299	0.285567	0.807684	-0.22782	-1.71156	-0.302917	0.317732	1.57212	1.23273	NA	NA	NA	NA	NA	NA	NA
chr1_1215000_1215600	0.249379	0.10949	0.000123865	0.232274	-1.65421	-3.51224	0.197463	1.00071	0.788983	NA	NA	NA	NA	NA	NA	NA
chr1_121502400_121503000	0.568634	0.0534606	0.961899	0.148278	-2.67389	0.0495542	0.257038	1.32621	1.02809	0.230242	0.712333	-2.72345	1.67803	-1.623	0.120246	0.0704174
chr1_12150600_12151200	0.649834	0.0985417	0.615411	-0.123848	-1.71015	-0.3988	0.269869	1.00077	0.784995	NA	NA	NA	NA	NA	NA	NA
chr1_121506000_121506600	0.942126	0.995262	0.791379	-0.0251759	-0.00990043	-0.340843	0.34369	1.65246	1.27627	NA	NA	NA	NA	NA	NA	NA
chr1_121512000_121512600	0.176298	0.13137	0.919014	-0.401234	-2.26881	0.116454	0.289224	1.45982	1.13507	0.287186	0.701889	-2.38527	1.84918	-1.28991	0.211799	0.0849522
chr1_121518600_121519200	0.29004	0.881007	0.0437559	-0.277261	-0.15521	-1.70446	0.257096	1.02743	0.807123	NA	NA	NA	NA	NA	NA	NA
chr1_121519200_121519800	0.513676	0.0729576	0.000526084	-0.175496	-1.68058	2.6344	0.265287	0.902011	0.672755	0.247399	0.0170941	-4.31498	1.12527	-3.83464	0.00103535	0.0211041
chr1_121519800_121520400	0.192303	0.103185	0.0480883	-0.501679	-2.37108	2.28865	0.375508	1.40754	1.10723	0.270336	0.15748	-4.65974	1.79085	-2.60197	0.0170539	0.0419187
chr1_12153000_12153600	0.813846	0.00150876	0.00770965	0.0452289	-4.40097	-2.6515	0.19028	1.25144	0.92358	NA	NA	NA	NA	NA	NA	NA
chr1_121537200_121537800	0.24435	0.088353	0.00603906	-0.45559	-2.35383	3.11967	0.383111	1.33311	1.05018	0.259672	0.0557609	-5.47349	1.69708	-3.22525	0.00424429	0.0296806
chr1_121537800_121538400	0.752593	0.177716	0.289477	-0.0760821	-1.13636	0.664807	0.239001	0.821907	0.615723	0.313711	0.392277	-1.80117	1.02696	-1.75388	0.0947629	0.0657453
chr1_121538400_121539000	0.597343	0.992727	0.00220386	0.11639	-0.00923828	-2.66095	0.217833	1.00442	0.789515	NA	NA	NA	NA	NA	NA	NA
chr1_1215600_1216200	0.932548	0.340331	0.981924	0.0324743	-1.3273	-0.0237852	0.380247	1.3683	1.04045	NA	NA	NA	NA	NA	NA	NA
chr1_121573800_121574400	0.0862436	0.00244667	0.048188	-0.377411	-3.79106	-1.85153	0.212253	1.13857	0.896186	NA	NA	NA	NA	NA	NA	NA
chr1_121574400_121575000	0.10985	0.000707458	0.0139243	-0.329277	-4.13593	-2.24454	0.199407	1.08708	0.855529	NA	NA	NA	NA	NA	NA	NA
chr1_121575000_121575600	0.504933	0.178603	0.572881	-0.223449	-2.42008	0.769562	0.330819	1.7541	1.3489	0.314202	0.564949	-3.18964	2.21278	-1.44146	0.16493	0.0776658
chr1_12158400_12159000	0.960473	0.0104643	0.0669067	0.0106759	-3.5433	-1.85486	0.213492	1.29118	0.972967	NA	NA	NA	NA	NA	NA	NA
chr1_121585800_121586400	0.0187064	0.162403	0.116643	-0.527305	-1.78213	-1.48692	0.211234	1.24203	0.918388	NA	NA	NA	NA	NA	NA	NA
chr1_121586400_121587000	0.864445	0.394972	0.782895	-0.0700659	-1.57365	-0.398357	0.406664	1.82153	1.43186	NA	NA	NA	NA	NA	NA	NA
chr1_121587000_121587600	0.949232	0.197463	0.9221	0.0233761	-2.20356	-0.129771	0.363862	1.66914	1.31515	NA	NA	NA	NA	NA	NA	NA
chr1_12159000_12159600	0.533042	0.0146583	0.60884	0.140763	-3.00841	-0.467989	0.223018	1.15636	0.904249	NA	NA	NA	NA	NA	NA	NA
chr1_121603200_121603800	0.246714	0.819963	0.403768	-0.335818	-0.291996	-0.848351	0.283846	1.27098	1.00072	NA	NA	NA	NA	NA	NA	NA
chr1_121603800_121604400	0.872754	0.97258	0.690671	-0.0500994	0.0451593	-0.410687	0.309956	1.30212	1.02139	0.680465	0.621238	0.455846	1.65492	0.27545	0.785796	0.17974
chr1_12160800_12161400	0.944972	0.00523951	0.0489032	-0.0147695	-3.4388	-1.83711	0.212071	1.13567	0.892242	NA	NA	NA	NA	NA	NA	NA
chr1_12161400_12162000	0.340526	0.445626	0.906414	-0.354196	0.972703	0.11193	0.365287	1.25731	0.943509	0.460508	0.698525	0.860773	1.57196	0.547581	0.590039	0.144936
chr1_1216200_1216800	0.353258	0.395231	0.768835	-0.280188	-0.935794	-0.241786	0.296819	1.0838	0.814738	NA	NA	NA	NA	NA	NA	NA
chr1_12162000_12162600	0.438579	0.174129	0.883123	-0.263212	1.56917	0.124412	0.334959	1.12525	0.838587	0.311701	0.691597	1.44475	1.40336	1.0295	0.315537	0.100746
chr1_12162600_12163200	0.649816	0.0130504	0.00631948	-0.103433	-2.94827	-2.5796	0.225371	1.11208	0.873801	NA	NA	NA	NA	NA	NA	NA
chr1_12163800_12164400	0.197675	0.0085081	0.00397162	-0.255296	-3.71181	-3.04725	0.193475	1.31146	0.970807	NA	NA	NA	NA	NA	NA	NA
chr1_12164400_12165000	0.116407	0.00763445	0.0137083	0.318533	-3.5847	-2.45002	0.196608	1.24689	0.931487	NA	NA	NA	NA	NA	NA	NA
chr1_12165000_12165600	0.349109	0.00180502	0.00180311	-0.183371	-3.93257	-3.05163	0.192564	1.14064	0.885018	NA	NA	NA	NA	NA	NA	NA
chr1_12165600_12166200	0.021497	0.00245895	8.84752e-05	-0.414526	-3.7285	-3.82084	0.170211	1.12044	0.835135	NA	NA	NA	NA	NA	NA	NA
chr1_12166200_12166800	0.369355	0.0703691	0.00131394	0.18761	-2.32842	-3.36492	0.205627	1.2377	0.94263	NA	NA	NA	NA	NA	NA	NA
chr1_12166800_12167400	0.803533	0.0020086	0.000732982	-0.0551997	-3.59318	-3.13128	0.21979	1.05485	0.825922	NA	NA	NA	NA	NA	NA	NA
chr1_12167400_12168000	0.701268	0.0513353	0.111575	0.104375	-2.41705	-1.52657	0.269311	1.18731	0.929166	NA	NA	NA	NA	NA	NA	NA
chr1_1216800_1217400	0.810725	0.077773	0.822089	0.0687155	-1.97099	0.190177	0.284227	1.07651	0.837865	0.251543	0.672114	-2.16117	1.36415	-1.58426	0.128819	0.0718907
chr1_12168000_12168600	0.176937	0.173462	0.935009	-0.437584	-1.89828	0.0875987	0.315909	1.35908	1.06464	0.311249	0.705922	-1.98588	1.72643	-1.15028	0.263598	0.0928473
chr1_12168600_12169200	0.129843	0.0162449	0.11593	-0.360823	-3.44898	-1.68347	0.231205	1.34859	1.03767	NA	NA	NA	NA	NA	NA	NA
chr1_12169200_12169800	0.661196	0.0887284	0.164263	-0.119697	-2.71282	-1.69052	0.27022	1.53834	1.18359	NA	NA	NA	NA	NA	NA	NA
chr1_12169800_12170400	0.986124	0.19855	0.0274077	-0.00453977	-1.70825	-2.38337	0.2587	1.29719	1.02414	NA	NA	NA	NA	NA	NA	NA
chr1_12170400_12171000	0.6115	0.0320632	0.000149798	0.101596	-2.85149	-4.16284	0.197778	1.26393	0.950053	NA	NA	NA	NA	NA	NA	NA
chr1_12173400_12174000	0.825189	0.047577	0.00405422	-0.0513874	-2.06786	-2.44713	0.230484	0.997958	0.781657	NA	NA	NA	NA	NA	NA	NA
chr1_1217400_1218000	0.835711	0.204132	0.40831	0.0548003	-1.27455	-0.629561	0.261798	0.98028	0.749944	NA	NA	NA	NA	NA	NA	NA
chr1_121743000_121743600	0.759001	0.180186	0.0231667	-0.0668641	-1.87874	-2.41563	0.215825	1.36686	1.00555	NA	NA	NA	NA	NA	NA	NA
chr1_12174600_12175200	0.339584	0.000207215	0.544864	-0.219184	-3.72613	0.420109	0.2256	0.874252	0.685406	0.0556172	0.550482	-4.14624	1.1109	-3.73232	0.00131441	0.0223517
chr1_121750800_121751400	0.99232	0.699164	0.466051	-0.0031218	-0.642575	-0.90428	0.321458	1.64577	1.22364	NA	NA	NA	NA	NA	NA	NA
chr1_12175200_12175800	0.0406008	0.00197416	0.296126	-0.451716	-2.66233	0.644791	0.210401	0.780041	0.605636	0.100234	0.397118	-3.30712	0.987552	-3.3488	0.00319697	0.0276385
chr1_12176400_12177000	0.555899	0.112673	0.191772	0.152189	-2.64167	-1.58593	0.25531	1.61304	1.18561	NA	NA	NA	NA	NA	NA	NA
chr1_121768800_121769400	0.517368	0.365847	0.0378228	0.153229	-1.32751	-2.33289	0.233689	1.44422	1.07015	NA	NA	NA	NA	NA	NA	NA
chr1_121769400_121770000	0.0280012	0.58554	0.255458	-0.6216	-0.797685	-1.24166	0.268217	1.44591	1.06951	NA	NA	NA	NA	NA	NA	NA
chr1_12177000_12177600	0.79353	0.0900633	0.545117	0.0679481	-1.95484	-0.534221	0.257147	1.1134	0.872131	NA	NA	NA	NA	NA	NA	NA
chr1_121771200_121771800	0.638132	0.125446	0.546642	-0.161166	-2.42371	0.739083	0.338953	1.53446	1.21119	0.283828	0.551448	-3.16279	1.95488	-1.61789	0.121349	0.0705857
chr1_121774800_121775400	0.156803	0.123482	0.0398957	0.327717	-2.09324	-2.16602	0.225245	1.31805	1.00506	NA	NA	NA	NA	NA	NA	NA
chr1_121775400_121776000	0.119662	0.622549	0.409605	0.457007	-0.72009	-0.941441	0.284701	1.4467	1.12461	NA	NA	NA	NA	NA	NA	NA
chr1_12177600_12178200	0.631094	0.260073	0.0823301	0.180072	-1.47663	1.77708	0.370896	1.28459	0.986213	0.359647	0.205554	-3.25372	1.61951	-2.00908	0.058219	0.0576694
chr1_12178200_12178800	0.725513	0.134174	0.522932	-0.113741	-1.75359	0.554527	0.320718	1.13685	0.857142	0.288901	0.538468	-2.30812	1.42377	-1.62113	0.120649	0.0704649
chr1_12178800_12179400	0.136263	0.123669	0.0656883	-0.461123	-1.97075	-1.86675	0.300614	1.24157	0.974547	NA	NA	NA	NA	NA	NA	NA
chr1_12179400_12180000	0.259803	0.0886451	0.0026488	-0.25089	-2.28091	-3.27589	0.218135	1.29307	0.9931	NA	NA	NA	NA	NA	NA	NA
chr1_1218000_1218600	0.873316	0.0532292	0.50741	0.052003	-2.38553	-0.597537	0.323172	1.18196	0.88987	NA	NA	NA	NA	NA	NA	NA
chr1_12180000_12180600	0.589799	0.00158163	0.00627345	0.113593	-4.23115	-2.7807	0.208276	1.20938	0.940972	NA	NA	NA	NA	NA	NA	NA
chr1_12180600_12181200	0.615327	0.000359529	0.0170536	-0.107495	-3.61034	-1.77117	0.211543	0.889709	0.698277	NA	NA	NA	NA	NA	NA	NA
chr1_12181200_12181800	0.291505	0.000117693	0.00394094	-0.201336	-3.68827	-2.03012	0.187272	0.825046	0.646129	NA	NA	NA	NA	NA	NA	NA
chr1_12182400_12183000	0.6886	0.0169587	0.0645931	0.0911684	-3.19807	-1.88707	0.225143	1.25963	0.980895	NA	NA	NA	NA	NA	NA	NA
chr1_12184200_12184800	0.255837	0.172964	0.596758	-0.399685	-1.93863	-0.582699	0.344553	1.3863	1.08882	NA	NA	NA	NA	NA	NA	NA
chr1_12184800_12185400	0.062494	0.000623154	0.00205017	0.371128	-4.71147	-3.13824	0.191292	1.22302	0.923439	NA	NA	NA	NA	NA	NA	NA
chr1_12185400_12186000	0.571826	0.0666858	0.332102	0.150482	-1.8095	-0.710092	0.26304	0.948358	0.719459	NA	NA	NA	NA	NA	NA	NA
chr1_1218600_1219200	0.870256	0.157491	0.637998	-0.0492806	-1.50209	0.366333	0.298966	1.03418	0.77014	0.301922	0.597976	-1.86842	1.28944	-1.44902	0.162832	0.0773706
chr1_12186000_12186600	0.280997	0.00184145	0.0012567	0.185804	-3.93407	-3.0286	0.169021	1.14363	0.844389	NA	NA	NA	NA	NA	NA	NA
chr1_12186600_12187200	0.957598	0.348297	0.244238	0.0162448	-1.20311	-1.17592	0.302817	1.26126	0.988599	NA	NA	NA	NA	NA	NA	NA
chr1_12187200_12187800	0.767374	0.193668	0.224545	-0.0945919	-1.63998	-1.20002	0.316679	1.23142	0.966218	NA	NA	NA	NA	NA	NA	NA
chr1_12187800_12188400	0.928297	0.0240126	0.00684956	-0.0182378	-2.60586	-2.50181	0.200855	1.09198	0.856977	NA	NA	NA	NA	NA	NA	NA
chr1_12188400_12189000	0.525749	0.0022497	0.0054328	0.128305	-2.74559	-1.93229	0.199684	0.816568	0.641231	NA	NA	NA	NA	NA	NA	NA
chr1_12189000_12189600	0.46894	0.766838	0.00297485	0.193762	0.296677	-2.48899	0.263916	0.990875	0.765109	0.617651	0.0390456	2.78567	1.25189	2.22517	0.0377377	0.0514129
chr1_12189600_12190200	0.926391	0.0603208	0.0657757	0.0215314	-2.76556	-2.02209	0.23097	1.41281	1.056	NA	NA	NA	NA	NA	NA	NA
chr1_121907400_121908000	0.125774	0.908432	0.0443117	0.710335	-0.167666	2.40847	0.450124	1.44464	1.14373	0.665086	0.151025	-2.57614	1.84258	-1.39812	0.177392	0.079613
chr1_12190800_12191400	0.0373584	0.00153111	0.068933	-0.48118	-3.65106	-1.54301	0.220149	1.03987	0.815741	NA	NA	NA	NA	NA	NA	NA
chr1_12191400_12192000	0.363858	0.0168425	0.00078234	-0.217424	-2.6504	-3.0771	0.235546	1.0427	0.816929	NA	NA	NA	NA	NA	NA	NA
chr1_1219200_1219800	0.964669	0.00449773	0.017137	0.0100885	-3.99563	-2.55601	0.225728	1.29339	1.00854	NA	NA	NA	NA	NA	NA	NA
chr1_12192000_12192600	0.0604661	0.000850699	0.000770956	-0.349359	-3.97733	-3.09913	0.17858	1.06488	0.821571	NA	NA	NA	NA	NA	NA	NA
chr1_12192600_12193200	0.128063	0.00319664	0.00498225	-0.32456	-4.09681	-2.95471	0.206963	1.2704	0.969312	NA	NA	NA	NA	NA	NA	NA
chr1_12193200_12193800	0.966322	0.00343414	0.00108431	0.0079078	-3.92756	-3.30381	0.185623	1.22869	0.906897	NA	NA	NA	NA	NA	NA	NA
chr1_12194400_12195000	0.980649	0.0571966	0.00782886	0.00567746	-2.23261	-2.53952	0.231988	1.12562	0.886523	NA	NA	NA	NA	NA	NA	NA
chr1_12195000_12195600	0.695366	0.191681	0.0134698	-0.0954075	-1.6046	-2.49745	0.241146	1.19931	0.946827	NA	NA	NA	NA	NA	NA	NA
chr1_12196200_12196800	0.398803	0.834942	0.555349	0.340956	0.287346	0.621909	0.397922	1.36625	1.04185	0.642437	0.555973	-0.334563	1.71816	-0.194721	0.847576	0.191034
chr1_12196800_12197400	0.29926	0.873874	0.648858	0.410805	0.214753	0.470526	0.38842	1.34054	1.02223	0.654901	0.603	-0.255773	1.68582	-0.15172	0.880928	0.197267
chr1_12197400_12198000	0.185806	0.174145	0.00689592	0.302423	-1.95849	-3.03125	0.222961	1.40449	1.03931	NA	NA	NA	NA	NA	NA	NA
chr1_1219800_1220400	0.737003	0.422462	0.0946222	0.0997545	0.865761	-1.37306	0.294103	1.06347	0.79364	0.448068	0.220245	2.23882	1.32697	1.68717	0.107106	0.0680627
chr1_12198000_12198600	0.876714	0.738312	0.00631073	-0.0346412	-0.404681	-2.75663	0.221264	1.19932	0.933587	NA	NA	NA	NA	NA	NA	NA
chr1_12198600_12199200	0.707385	0.64581	0.837146	-0.121663	-0.563628	-0.197233	0.320824	1.21315	0.950669	NA	NA	NA	NA	NA	NA	NA
chr1_12199200_12199800	0.269789	0.00448657	0.593658	-0.323795	-3.65567	0.500848	0.287604	1.18296	0.927985	0.124546	0.575694	-4.15652	1.50352	-2.76453	0.0119575	0.0383991
chr1_12201600_12202200	0.488641	0.0013265	0.205108	0.155489	-3.17211	-0.905114	0.221581	0.889526	0.697684	NA	NA	NA	NA	NA	NA	NA
chr1_12202200_12202800	0.818568	6.36032e-05	0.313269	-0.0491356	-4.43725	-0.759245	0.2122	0.944891	0.739379	NA	NA	NA	NA	NA	NA	NA
chr1_12203400_12204000	0.642341	0.0312221	0.723511	0.134628	-3.36946	-0.41784	0.286744	1.48554	1.16929	NA	NA	NA	NA	NA	NA	NA
chr1_1220400_1221000	0.217865	0.0397191	0.00256318	-0.287479	-2.11506	-2.54428	0.228056	0.980472	0.768318	NA	NA	NA	NA	NA	NA	NA
chr1_12204000_12204600	0.86074	0.125566	0.769426	0.063718	-2.22869	-0.328302	0.359879	1.41146	1.10919	NA	NA	NA	NA	NA	NA	NA
chr1_12204600_12205200	0.636713	0.0600384	0.361292	0.157454	-3.15918	-1.17968	0.329749	1.612	1.27109	NA	NA	NA	NA	NA	NA	NA
chr1_122046000_122046600	0.612001	0.662861	0.702312	0.191034	0.711796	-0.493503	0.372415	1.61539	1.27805	0.571589	0.625946	1.2053	2.05983	0.585144	0.564995	0.14071
chr1_122046600_122047200	0.78621	0.683367	0.735807	0.103601	0.675778	-0.442087	0.378314	1.63964	1.29725	0.581351	0.640118	1.11787	2.09076	0.534669	0.598773	0.146458
chr1_12205800_12206400	0.699963	0.0366912	0.0592699	-0.0842287	-2.60135	-1.81934	0.216333	1.18564	0.925357	NA	NA	NA	NA	NA	NA	NA
chr1_12206400_12207000	0.166627	0.00609058	0.00199436	-0.293729	-3.13802	-2.83907	0.206843	1.05759	0.832786	NA	NA	NA	NA	NA	NA	NA
chr1_122065200_122065800	0.402636	0.92437	0.243661	0.22862	0.126832	-1.16695	0.269024	1.32408	0.979837	0.669525	0.35817	1.29379	1.6472	0.785444	0.441399	0.120314
chr1_12207000_12207600	0.216859	0.00420728	0.00469548	-0.27383	-3.64585	-2.83683	0.21674	1.17007	0.923431	NA	NA	NA	NA	NA	NA	NA
chr1_12207600_12208200	0.837928	0.258302	0.0797614	-0.0559324	-1.19474	-1.47161	0.270916	1.03541	0.809431	NA	NA	NA	NA	NA	NA	NA
chr1_12208200_12208800	0.991498	0.402448	0.00485576	0.00285131	-0.921029	-2.60204	0.26519	1.08337	0.850732	NA	NA	NA	NA	NA	NA	NA
chr1_12208800_12209400	0.849806	0.000907847	0.0424809	-0.0424308	-3.74507	-1.67891	0.222005	1.00934	0.789816	NA	NA	NA	NA	NA	NA	NA
chr1_12209400_12210000	0.287823	0.000271165	0.251822	-0.225286	-4.11058	-0.90827	0.207923	0.987506	0.776235	NA	NA	NA	NA	NA	NA	NA
chr1_12214800_12215400	0.606851	0.276869	0.00381226	-0.139784	-1.41178	-3.14859	0.268592	1.27304	0.997918	NA	NA	NA	NA	NA	NA	NA
chr1_12215400_12216000	0.276081	0.493602	0.00237428	-0.246009	-0.730638	-2.76856	0.221462	1.05329	0.82857	NA	NA	NA	NA	NA	NA	NA
chr1_1221600_1222200	0.560147	0.95568	8.76243e-05	0.125091	-0.0538154	-3.44201	0.212142	0.95971	0.751751	NA	NA	NA	NA	NA	NA	NA
chr1_12216600_12217200	0.887641	0.307285	0.0234342	0.0372185	-1.76987	-3.01761	0.261032	1.70198	1.25881	NA	NA	NA	NA	NA	NA	NA
chr1_12217200_12217800	0.0618421	0.508341	0.356612	0.602724	0.912656	-1.00685	0.309841	1.36216	1.07419	0.493265	0.439442	1.9195	1.73475	1.1065	0.281643	0.0955129
chr1_12217800_12218400	0.446352	0.0298593	0.00261726	0.350965	3.04284	3.30836	0.454388	1.32964	1.00152	0.201956	0.0365922	-0.265517	1.66463	-0.159505	0.874871	0.196147
chr1_12218400_12219000	0.33646	7.60367e-06	6.11406e-08	-0.362331	5.4591	5.49246	0.370493	0.997359	0.753207	0.0280268	0.00290732	-0.0333658	1.24982	-0.0266965	0.978966	0.215534
chr1_1222200_1222800	0.681387	0.66705	6.70635e-06	-0.12353	-0.426642	4.04614	0.297746	0.98127	0.733038	0.573554	0.00509666	-4.47278	1.22484	-3.65173	0.00158575	0.0233557
chr1_12222600_12223200	0.626101	0.0305131	0.110763	0.103259	-2.97454	-1.57964	0.209599	1.30541	0.959183	NA	NA	NA	NA	NA	NA	NA
chr1_12225600_12226200	0.224582	0.114248	0.188741	0.417109	-2.28078	1.48086	0.335871	1.39905	1.09928	0.277119	0.313218	-3.76164	1.77926	-2.11416	0.0472581	0.0545422
chr1_1222800_1223400	0.786322	0.997601	0.105046	0.0831089	0.00317318	1.30468	0.303647	1.04585	0.77887	0.685276	0.232332	-1.30151	1.30401	-0.998078	0.330165	0.102978
chr1_12229200_12229800	0.223362	0.200717	0.00176613	-0.309943	-1.64968	-3.43252	0.248903	1.25895	0.993176	NA	NA	NA	NA	NA	NA	NA
chr1_12229800_12230400	0.391984	0.0271877	0.00465901	-0.200512	-2.4947	-2.57823	0.230616	1.07032	0.838403	NA	NA	NA	NA	NA	NA	NA
chr1_12230400_12231000	0.553881	7.33124e-05	0.119526	0.116199	-4.66823	-1.27409	0.193937	1.00521	0.793414	NA	NA	NA	NA	NA	NA	NA
chr1_12231000_12231600	0.218689	0.00545728	0.223654	0.276562	-3.5026	-1.13594	0.219799	1.16304	0.912817	NA	NA	NA	NA	NA	NA	NA
chr1_12232800_12233400	0.829227	0.955888	0.621096	0.0774607	-0.0833778	-0.585007	0.355785	1.4939	1.1704	NA	NA	NA	NA	NA	NA	NA
chr1_1223400_1224000	0.579042	0.240532	0.00596422	0.144924	-1.16762	-2.22755	0.258183	0.973742	0.748593	NA	NA	NA	NA	NA	NA	NA
chr1_1224000_1224600	0.549779	0.00154402	0.0085626	-0.122029	-3.64044	-2.31487	0.201563	1.0378	0.818659	NA	NA	NA	NA	NA	NA	NA
chr1_122404200_122404800	0.318891	0.0664212	0.504454	0.258737	-2.61054	-0.715445	0.254966	1.36677	1.05802	NA	NA	NA	NA	NA	NA	NA
chr1_1224600_1225200	0.388127	0.025254	0.0433283	-0.179957	-3.07282	-2.03351	0.205275	1.2999	0.960837	NA	NA	NA	NA	NA	NA	NA
chr1_12247200_12247800	0.109276	0.603476	0.140872	0.503284	0.791948	-1.7915	0.304267	1.50748	1.18218	0.542518	0.269094	2.58345	1.91574	1.34854	0.192559	0.0819648
chr1_12247800_12248400	0.00297694	0.550291	0.075502	0.943835	0.957922	-2.20291	0.290157	1.58431	1.19341	0.51494	0.197036	3.16083	1.9835	1.59356	0.126716	0.0715318
chr1_1225200_1225800	0.631525	0.000760575	0.0101239	-0.101203	-3.19308	-1.81202	0.208713	0.845331	0.656993	NA	NA	NA	NA	NA	NA	NA
chr1_1225800_1226400	0.609476	3.78658e-05	0.000217949	0.0892494	-4.22665	-2.88006	0.172756	0.865093	0.678713	NA	NA	NA	NA	NA	NA	NA
chr1_12258000_12258600	0.983024	0.26704	0.0105554	0.00477349	-1.55733	-2.78381	0.222344	1.37517	1.01577	NA	NA	NA	NA	NA	NA	NA
chr1_1226400_1227000	0.891915	0.00913619	0.0320581	0.0359209	-3.34944	-2.11076	0.261961	1.19589	0.93557	NA	NA	NA	NA	NA	NA	NA
chr1_1227000_1227600	0.565314	0.138984	0.00344976	-0.16073	-1.74361	-2.8694	0.276233	1.14489	0.898164	NA	NA	NA	NA	NA	NA	NA
chr1_12274200_12274800	0.992222	0.620857	0.0749383	-0.00255968	-0.753915	-2.06237	0.26023	1.50729	1.11499	NA	NA	NA	NA	NA	NA	NA
chr1_1227600_1228200	0.214686	0.0737431	0.000223359	-0.289769	-1.87086	-3.33914	0.228243	1.00705	0.788582	NA	NA	NA	NA	NA	NA	NA
chr1_12276000_12276600	0.375589	0.269236	0.137858	-0.264148	-2.06826	-2.06458	0.293371	1.83492	1.35163	NA	NA	NA	NA	NA	NA	NA
chr1_12277200_12277800	0.788373	0.0765673	0.0677002	-0.0671035	-2.37438	-1.93085	0.247608	1.29125	1.01595	NA	NA	NA	NA	NA	NA	NA
chr1_12277800_12278400	0.934005	0.0303131	0.129615	0.0213754	-3.50838	-1.81968	0.255825	1.53767	1.16528	NA	NA	NA	NA	NA	NA	NA
chr1_1228200_1228800	0.379484	0.0374029	0.0273039	-0.217435	-2.1605	-1.80596	0.243498	0.988723	0.77546	NA	NA	NA	NA	NA	NA	NA
chr1_12284400_12285000	0.220891	0.257823	0.378178	-0.428253	-2.40645	-1.374	0.34203	2.08339	1.53443	NA	NA	NA	NA	NA	NA	NA
chr1_1228800_1229400	0.519153	0.00155812	0.0165186	-0.138797	-2.98109	-1.69151	0.212589	0.850679	0.663272	NA	NA	NA	NA	NA	NA	NA
chr1_12293400_12294000	0.251259	0.277949	0.817083	0.367983	-1.75829	-0.28583	0.314107	1.58915	1.22419	NA	NA	NA	NA	NA	NA	NA
chr1_1229400_1230000	0.805351	0.025966	0.00918642	-0.0578719	-2.38253	-2.2221	0.232629	1.01322	0.794031	NA	NA	NA	NA	NA	NA	NA
chr1_1230000_1230600	0.933586	0.0358661	0.00113937	-0.0178582	-2.62032	-3.38142	0.212379	1.18859	0.93303	NA	NA	NA	NA	NA	NA	NA
chr1_12301200_12301800	0.484381	0.99025	0.0719946	-0.231881	0.0211962	-2.49772	0.327202	1.71904	1.33581	0.683847	0.192573	2.51892	2.17704	1.15704	0.260889	0.0924053
chr1_12304200_12304800	0.764379	0.199397	0.165991	0.0754463	-1.92056	-1.53393	0.249271	1.46124	1.07852	NA	NA	NA	NA	NA	NA	NA
chr1_1230600_1231200	0.755798	0.0821964	0.0123091	0.0635226	-2.38642	-2.60132	0.202258	1.32376	0.972123	NA	NA	NA	NA	NA	NA	NA
chr1_12307800_12308400	0.0490859	0.0252873	0.973421	-0.509489	-2.96046	0.0329358	0.247661	1.25268	0.979723	0.193387	0.714684	-2.9934	1.59031	-1.88228	0.0744305	0.0614501
chr1_12308400_12309000	0.40301	0.225848	0.295612	-0.220699	-1.73307	-1.15352	0.259913	1.39945	1.0823	NA	NA	NA	NA	NA	NA	NA
chr1_1231200_1231800	0.99056	0.0356436	0.857392	0.00306403	-2.01912	0.12385	0.256662	0.91469	0.682902	0.209398	0.68394	-2.14297	1.1415	-1.87734	0.0751359	0.0616262
chr1_12312600_12313200	0.834363	0.65036	0.955627	-0.068815	-0.7217	-0.0690446	0.326033	1.57516	1.2298	NA	NA	NA	NA	NA	NA	NA
chr1_12313200_12313800	0.917263	0.787238	0.72546	0.0327914	-0.415978	-0.41866	0.312825	1.52654	1.18027	NA	NA	NA	NA	NA	NA	NA
chr1_12315600_12316200	0.553303	0.256545	0.0312834	0.146548	-1.79782	-2.60688	0.244231	1.5522	1.14978	NA	NA	NA	NA	NA	NA	NA
chr1_1231800_1232400	0.713043	0.200445	0.00110703	-0.129344	-1.53821	3.18816	0.348143	1.17315	0.877052	0.326336	0.0239793	-4.72637	1.46476	-3.22673	0.00422989	0.0296575
chr1_12319200_12319800	0.497667	0.518987	0.735238	0.204729	-0.889046	-0.367559	0.297959	1.36117	1.07615	NA	NA	NA	NA	NA	NA	NA
chr1_12319800_12320400	0.0333691	0.726371	0.203899	0.675333	-0.566934	-1.59357	0.301788	1.60384	1.22499	NA	NA	NA	NA	NA	NA	NA
chr1_12322200_12322800	0.0945356	0.600426	0.319843	-0.522404	-0.903049	-1.2804	0.301871	1.70451	1.26427	NA	NA	NA	NA	NA	NA	NA
chr1_1232400_1233000	0.511744	0.00190193	0.00707993	0.133937	-2.69088	-1.7522	0.201532	0.785089	0.602997	NA	NA	NA	NA	NA	NA	NA
chr1_12324000_12324600	0.0963223	0.47416	0.0271799	-0.429716	-1.08915	-2.61607	0.249723	1.50123	1.12232	NA	NA	NA	NA	NA	NA	NA
chr1_12324600_12325200	0.0950263	0.81284	0.112113	0.516673	0.378039	-1.9689	0.299026	1.58171	1.20028	0.634504	0.239847	2.34694	1.98557	1.182	0.251069	0.0908699
chr1_123276000_123276600	0.623781	0.0449213	0.656701	-0.111882	-2.7218	-0.433462	0.225579	1.2965	0.964836	NA	NA	NA	NA	NA	NA	NA
chr1_123276600_123277200	0.898754	0.0704213	0.566838	0.030612	-2.60838	-0.594743	0.238421	1.38678	1.02618	NA	NA	NA	NA	NA	NA	NA
chr1_1233000_1233600	0.403738	3.60828e-05	0.400495	0.22295	-5.41866	-0.740444	0.262976	1.10508	0.8673	NA	NA	NA	NA	NA	NA	NA
chr1_12333000_12333600	0.398547	0.0321664	0.00772615	-0.15176	-2.55706	-2.39747	0.177018	1.13416	0.835351	NA	NA	NA	NA	NA	NA	NA
chr1_123355200_123355800	0.40463	0.507265	0.0284423	0.206548	-1.01312	-2.56035	0.244098	1.50825	1.10815	NA	NA	NA	NA	NA	NA	NA
chr1_1233600_1234200	0.345536	0.0140631	0.765026	0.2895	-3.0664	-0.277359	0.301731	1.17068	0.918983	NA	NA	NA	NA	NA	NA	NA
chr1_1234200_1234800	0.950045	0.372905	0.0158098	-0.0170617	-0.907466	-1.96097	0.269902	1.00213	0.763272	NA	NA	NA	NA	NA	NA	NA
chr1_1234800_1235400	0.210191	9.7138e-06	0.352925	0.274328	-4.50863	-0.618419	0.213906	0.837464	0.654667	NA	NA	NA	NA	NA	NA	NA
chr1_12348600_12349200	0.386479	0.0132116	0.016851	0.195822	-3.25115	-2.44108	0.222588	1.22874	0.96043	NA	NA	NA	NA	NA	NA	NA
chr1_12349200_12349800	0.192102	0.0117075	0.0188742	0.294522	-3.3639	-2.41517	0.220347	1.24724	0.969009	NA	NA	NA	NA	NA	NA	NA
chr1_12352800_12353400	0.183758	0.922236	0.151535	0.426736	0.174136	-1.91801	0.313099	1.76786	1.30091	0.668974	0.279117	2.09214	2.19492	0.953175	0.35188	0.106243
chr1_1235400_1236000	0.910047	0.00012776	0.257277	-0.0243034	-3.7565	-0.763924	0.213178	0.846015	0.660594	NA	NA	NA	NA	NA	NA	NA
chr1_1236000_1236600	0.148061	0.0340977	0.00998801	-0.370649	-2.24565	-2.18615	0.24918	1.00798	0.791025	NA	NA	NA	NA	NA	NA	NA
chr1_1236600_1237200	0.0585894	0.0223735	0.023185	-0.420622	-2.41458	-1.88491	0.213326	0.998702	0.784745	NA	NA	NA	NA	NA	NA	NA
chr1_123688800_123689400	0.401979	0.638921	0.731085	0.302535	-0.671365	0.38526	0.3555	1.41531	1.10983	0.560268	0.638034	-1.05663	1.79856	-0.587483	0.563454	0.140444
chr1_12370800_12371400	0.218783	0.912765	0.217863	0.391815	0.186225	-1.57256	0.311462	1.68461	1.24749	0.666384	0.337476	1.75878	2.09622	0.839025	0.411372	0.115503
chr1_1237200_1237800	0.414798	0.0239225	0.187468	-0.217072	-3.31538	-1.4729	0.262238	1.38833	1.09013	NA	NA	NA	NA	NA	NA	NA
chr1_12375000_12375600	0.0156395	0.279304	0.0338312	0.548638	-1.39581	-2.08509	0.213161	1.26517	0.934406	NA	NA	NA	NA	NA	NA	NA
chr1_1237800_1238400	0.297742	8.03366e-05	0.279335	-0.194149	-3.24664	-0.599729	0.182982	0.704187	0.543634	NA	NA	NA	NA	NA	NA	NA
chr1_12381600_12382200	0.754595	0.328101	0.170924	-0.0831966	-1.5177	-1.58144	0.263558	1.52484	1.12533	NA	NA	NA	NA	NA	NA	NA
chr1_1238400_1239000	0.783534	0.000143459	0.383776	-0.0596577	-3.58108	-0.548687	0.215085	0.814325	0.620098	NA	NA	NA	NA	NA	NA	NA
chr1_1239000_1239600	0.866969	0.00509569	0.284896	-0.0431821	-2.8706	-0.778956	0.255434	0.944521	0.714478	NA	NA	NA	NA	NA	NA	NA
chr1_12393000_12393600	0.361039	0.506472	0.109477	0.268416	-1.12962	-2.09467	0.28906	1.67852	1.26711	NA	NA	NA	NA	NA	NA	NA
chr1_12393600_12394200	0.466721	0.721642	0.0571174	0.22639	-0.656956	-2.7135	0.306809	1.82552	1.3676	NA	NA	NA	NA	NA	NA	NA
chr1_12394800_12395400	0.413521	0.770789	0.796651	0.310511	-0.4921	-0.34308	0.37408	1.67278	1.31878	NA	NA	NA	NA	NA	NA	NA
chr1_12395400_12396000	0.935084	0.885003	0.841678	-0.0307002	-0.234569	0.255661	0.373549	1.60714	1.26809	0.658262	0.678525	-0.490231	2.04718	-0.239466	0.813181	0.184696
chr1_1239600_1240200	0.793133	3.012e-05	0.885795	-0.0591022	-4.33291	-0.0990284	0.22323	0.871908	0.683232	NA	NA	NA	NA	NA	NA	NA
chr1_12399600_12400200	0.505449	0.28541	0.182887	0.209173	-2.07791	-1.9225	0.310062	1.90799	1.40766	NA	NA	NA	NA	NA	NA	NA
chr1_12400200_12400800	0.0655227	0.0246882	0.00274501	0.382485	-3.14084	-3.1998	0.199548	1.32301	0.97416	NA	NA	NA	NA	NA	NA	NA
chr1_1240200_1240800	0.285669	0.0222394	0.00268544	-0.196001	-2.85976	-2.87557	0.180072	1.18153	0.873166	NA	NA	NA	NA	NA	NA	NA
chr1_1240800_1241400	0.501054	0.0117557	0.524981	-0.192046	-2.91656	-0.538393	0.281734	1.08207	0.836353	NA	NA	NA	NA	NA	NA	NA
chr1_12411600_12412200	0.63518	0.123187	0.851097	0.135235	-2.17144	0.202901	0.281927	1.36617	1.07094	0.282495	0.681729	-2.37435	1.7359	-1.36779	0.186551	0.0810838
chr1_1241400_1242000	0.653702	0.0106526	0.745398	-0.147213	-3.39819	0.310331	0.324633	1.24169	0.94631	0.154979	0.643936	-3.70852	1.56118	-2.37546	0.027638	0.0474039
chr1_12418800_12419400	0.341927	0.112256	0.930725	-0.283083	-2.38679	0.0984704	0.29281	1.45564	1.12258	0.275966	0.704776	-2.48526	1.83823	-1.35199	0.191472	0.0818019
chr1_1242000_1242600	0.764835	0.137696	0.0524064	-0.0910312	-1.88383	-1.9588	0.301365	1.23277	0.966929	NA	NA	NA	NA	NA	NA	NA
chr1_1242600_1243200	0.785586	0.135066	0.00822968	-0.068929	-1.47314	-2.10586	0.250953	0.957305	0.740451	NA	NA	NA	NA	NA	NA	NA
chr1_12427800_12428400	0.00113499	0.264091	0.646561	-0.982439	-1.54138	-0.490851	0.270974	1.35252	1.05892	NA	NA	NA	NA	NA	NA	NA
chr1_12428400_12429000	0.0776456	0.0801308	0.107484	-0.413695	-2.42749	-1.66787	0.225849	1.33692	1.00299	NA	NA	NA	NA	NA	NA	NA
chr1_1243200_1243800	0.335228	0.0150247	0.0271045	-0.207907	-2.92894	-2.07361	0.21204	1.13041	0.889126	NA	NA	NA	NA	NA	NA	NA
chr1_12432000_12432600	0.192784	0.101769	0.290305	0.411314	2.09087	-1.04656	0.308213	1.23584	0.970991	0.26915	0.392926	3.13743	1.57166	1.99625	0.0597022	0.0580507
chr1_12432600_12433200	0.903947	0.444697	0.259739	-0.0319436	0.758084	-0.88358	0.262317	0.977876	0.768117	0.460008	0.370569	1.64166	1.24348	1.32022	0.201674	0.0833886
chr1_12433200_12433800	0.768127	0.752048	0.0174152	-0.111072	0.389663	2.34926	0.373097	1.22128	0.92952	0.611434	0.0950107	-1.9596	1.53478	-1.2768	0.216299	0.085651
chr1_12435600_12436200	0.835168	0.062944	0.517328	0.06875	-2.71732	0.722776	0.327341	1.40315	1.10219	0.239303	0.535398	-3.44009	1.78428	-1.928	0.0681754	0.0600434
chr1_12436200_12436800	0.113978	0.0436559	0.296458	-0.406869	-3.03224	-1.16122	0.249383	1.43514	1.09147	NA	NA	NA	NA	NA	NA	NA
chr1_1243800_1244400	0.644492	0.923038	0.463236	0.14188	-0.107005	-0.618455	0.304161	1.09769	0.831562	NA	NA	NA	NA	NA	NA	NA
chr1_12440400_12441000	0.357461	0.33939	0.147298	0.332945	-1.28468	1.54883	0.355851	1.32174	1.03921	0.401638	0.274935	-2.83351	1.68136	-1.68525	0.107481	0.068126
chr1_1244400_1245000	0.886863	0.177089	0.843433	-0.0476223	-1.82182	-0.206049	0.331688	1.31572	1.03363	NA	NA	NA	NA	NA	NA	NA
chr1_12448200_12448800	0.477469	0.93699	0.364355	0.245575	0.119835	-1.09283	0.341059	1.50232	1.18516	0.672339	0.444521	1.21266	1.91352	0.633733	0.533437	0.135395
chr1_12449400_12450000	0.0345311	0.278843	0.0452655	0.576461	-1.79054	-2.50765	0.259427	1.62137	1.19655	NA	NA	NA	NA	NA	NA	NA
chr1_1245000_1245600	0.478819	0.017229	0.129929	0.167376	-3.55153	-1.6556	0.233175	1.40263	1.06111	NA	NA	NA	NA	NA	NA	NA
chr1_1245600_1246200	0.524625	0.0429472	0.000439238	-0.136754	-2.25863	-3.34202	0.212253	1.06511	0.839014	NA	NA	NA	NA	NA	NA	NA
chr1_1246200_1246800	0.426312	0.737272	0.386571	-0.260371	-0.384332	-0.761292	0.322533	1.13433	0.865517	NA	NA	NA	NA	NA	NA	NA
chr1_12462000_12462600	0.822148	0.185192	0.0362418	0.0541232	-1.79525	-2.24591	0.238531	1.32164	1.02098	NA	NA	NA	NA	NA	NA	NA
chr1_12462600_12463200	0.464558	0.404555	0.00415749	0.175654	-1.15283	-3.27213	0.236888	1.36219	1.04853	NA	NA	NA	NA	NA	NA	NA
chr1_12464400_12465000	0.97489	0.217775	0.661678	0.010505	-1.96347	0.544223	0.330777	1.55729	1.23047	0.336383	0.608667	-2.50769	1.98475	-1.26348	0.220947	0.0863479
chr1_12465000_12465600	0.283582	0.0288743	0.679553	-0.314549	-3.1789	-0.454106	0.287709	1.37993	1.08789	NA	NA	NA	NA	NA	NA	NA
chr1_12465600_12466200	0.57385	0.033894	0.00359957	-0.113399	-2.84732	-3.00657	0.199274	1.27647	0.946082	NA	NA	NA	NA	NA	NA	NA
chr1_1246800_1247400	0.196513	0.847072	0.144449	-0.371732	-0.206692	-1.2427	0.280963	1.06186	0.827711	NA	NA	NA	NA	NA	NA	NA
chr1_12468600_12469200	0.465946	0.134695	0.60511	0.325698	2.33375	0.628724	0.440618	1.51507	1.20223	0.289145	0.581605	1.70502	1.93411	0.881555	0.38849	0.111867
chr1_124714800_124715400	0.257849	0.16448	0.659655	-0.327565	-2.00532	-0.492636	0.283606	1.40474	1.10675	NA	NA	NA	NA	NA	NA	NA
chr1_1247400_1248000	0.55203	0.109233	0.00106359	-0.142209	-2.0708	-3.60537	0.236236	1.25178	0.987686	NA	NA	NA	NA	NA	NA	NA
chr1_12478200_12478800	0.602158	0.00745115	0.516838	-0.121152	-2.75227	-0.490895	0.229773	0.954027	0.747706	NA	NA	NA	NA	NA	NA	NA
chr1_12478800_12479400	0.849224	0.0283107	0.000300348	0.0376009	-2.84818	-3.85528	0.195965	1.23161	0.934683	NA	NA	NA	NA	NA	NA	NA
chr1_12479400_12480000	0.0444047	0.0400042	0.00166214	0.377239	-2.52095	-3.00787	0.179226	1.17044	0.864455	NA	NA	NA	NA	NA	NA	NA
chr1_124794000_124794600	0.742325	0.150401	0.301213	0.115372	-2.26934	1.27768	0.347455	1.53477	1.21305	0.298106	0.400707	-3.54702	1.95627	-1.81315	0.0848456	0.0637837
chr1_1248000_1248600	0.614553	0.0713943	0.0014048	-0.124983	-2.14272	-3.17128	0.245417	1.14338	0.894803	NA	NA	NA	NA	NA	NA	NA
chr1_12480600_12481200	0.822097	0.618413	0.278972	0.0654784	-0.679384	-1.17518	0.288493	1.3488	1.06444	NA	NA	NA	NA	NA	NA	NA
chr1_1248600_1249200	0.955419	0.116984	0.0339186	-0.0142535	-1.70645	-1.84542	0.252695	1.05501	0.827437	NA	NA	NA	NA	NA	NA	NA
chr1_124861800_124862400	0.348108	0.747148	0.148463	0.25406	-0.416658	-1.50216	0.266234	1.27967	1.01091	NA	NA	NA	NA	NA	NA	NA
chr1_12486600_12487200	0.618685	0.0465312	0.0366265	0.124934	-3.08584	-2.4749	0.248228	1.48168	1.12759	NA	NA	NA	NA	NA	NA	NA
chr1_12489600_12490200	0.649035	0.32267	0.563223	-0.107727	-1.1811	-0.532977	0.234166	1.17317	0.911052	NA	NA	NA	NA	NA	NA	NA
chr1_12496200_12496800	0.871213	0.0406669	0.093556	-0.0563239	-2.92428	1.85549	0.344258	1.36256	1.06884	0.216091	0.218976	-4.77977	1.73176	-2.76007	0.0120758	0.0384839
chr1_124966800_124967400	0.863857	0.147335	0.850576	-0.0547784	-2.40931	0.239037	0.316547	1.61672	1.25721	0.296177	0.681555	-2.64835	2.04802	-1.29313	0.210705	0.0847712
chr1_124967400_124968000	0.567662	0.088674	0.969765	-0.18305	-2.92156	-0.0493724	0.316515	1.65642	1.29103	NA	NA	NA	NA	NA	NA	NA
chr1_124971600_124972200	0.0138894	0.387475	0.976845	-0.743709	-1.2548	-0.0308865	0.283357	1.42935	1.05468	NA	NA	NA	NA	NA	NA	NA
chr1_1249800_1250400	0.967626	0.000115442	0.00854702	-0.00743329	-4.88523	-2.37371	0.181522	1.09107	0.839244	NA	NA	NA	NA	NA	NA	NA
chr1_125007600_125008200	0.0863893	0.334823	0.210123	-0.424741	-1.24576	-1.26132	0.238988	1.26944	0.983364	NA	NA	NA	NA	NA	NA	NA
chr1_125008200_125008800	0.25306	0.269949	0.476501	0.313089	-1.40983	-0.714585	0.268291	1.25268	0.990234	NA	NA	NA	NA	NA	NA	NA
chr1_125008800_125009400	0.659883	0.969616	0.308173	0.198048	0.0607962	1.29328	0.445254	1.58194	1.246	0.67973	0.405626	-1.23249	2.01371	-0.612046	0.547403	0.137697
chr1_125015400_125016000	0.804701	0.449275	0.0818276	-0.0700612	-1.20868	-2.19332	0.280669	1.57507	1.2151	NA	NA	NA	NA	NA	NA	NA
chr1_12502200_12502800	0.470166	0.186894	0.511866	0.189875	-1.61057	-0.623637	0.259344	1.19042	0.938644	NA	NA	NA	NA	NA	NA	NA
chr1_125038800_125039400	0.849472	0.854251	0.553961	-0.0569943	-0.272944	-0.657884	0.297534	1.47219	1.09823	NA	NA	NA	NA	NA	NA	NA
chr1_12504600_12505200	0.61546	0.000131207	0.0192563	0.101684	-5.10459	-2.22928	0.200183	1.15216	0.897578	NA	NA	NA	NA	NA	NA	NA
chr1_12505200_12505800	0.754286	0.0139789	0.00462036	0.0667105	-3.469	-3.0594	0.211057	1.32309	0.993793	NA	NA	NA	NA	NA	NA	NA
chr1_12505800_12506400	0.570803	0.0141581	0.275209	-0.155027	-2.75456	-0.917424	0.270262	1.05278	0.824351	NA	NA	NA	NA	NA	NA	NA
chr1_125063400_125064000	0.982926	0.0907444	0.024794	-0.00567394	-2.38043	-2.54489	0.262765	1.35881	1.07284	NA	NA	NA	NA	NA	NA	NA
chr1_12506400_12507000	0.784986	8.55736e-05	0.0507714	-0.056725	-4.28689	-1.49234	0.205929	0.934505	0.731169	NA	NA	NA	NA	NA	NA	NA
chr1_125064000_125064600	0.647679	0.0497399	0.00819292	0.117036	-2.52837	-2.75832	0.253347	1.23283	0.96924	NA	NA	NA	NA	NA	NA	NA
chr1_125064600_125065200	0.940177	0.00254215	0.00791046	-0.0170383	-3.73087	-2.53533	0.225008	1.12555	0.886382	NA	NA	NA	NA	NA	NA	NA
chr1_125065200_125065800	0.942248	0.0265013	0.00197078	-0.0170389	-2.63963	-3.02393	0.233098	1.12694	0.885815	NA	NA	NA	NA	NA	NA	NA
chr1_125066400_125067000	0.707388	0.0175104	0.0336433	-0.0899421	-2.7906	-1.93564	0.23718	1.10518	0.866435	NA	NA	NA	NA	NA	NA	NA
chr1_125067000_125067600	0.986682	0.0373986	0.985851	0.00580311	-2.85288	0.0182379	0.344551	1.30555	1.01928	0.211765	0.71703	-2.87112	1.65632	-1.73343	0.0984097	0.0664797
chr1_12507000_12507600	0.908519	0.000157887	0.0337692	0.0233705	-3.88881	-1.55778	0.201555	0.891453	0.697832	NA	NA	NA	NA	NA	NA	NA
chr1_125070000_125070600	0.078364	0.483879	0.397445	-0.816594	-1.96156	-1.75301	0.446943	2.76471	2.03993	NA	NA	NA	NA	NA	NA	NA
chr1_125070600_125071200	0.969555	0.193733	0.0220339	-0.00805904	-1.74833	-2.34831	0.209274	1.31297	0.968582	NA	NA	NA	NA	NA	NA	NA
chr1_125075400_125076000	0.754813	0.397364	0.291515	-0.101022	-1.61372	-1.48477	0.320323	1.87752	1.38109	NA	NA	NA	NA	NA	NA	NA
chr1_12507600_12508200	0.729147	0.0470308	0.00701627	0.079436	-2.70534	-2.94181	0.227126	1.30215	1.0111	NA	NA	NA	NA	NA	NA	NA
chr1_125080200_125080800	0.895904	0.0139811	0.0169626	-0.0326484	-3.07856	-2.33844	0.247281	1.1742	0.921082	NA	NA	NA	NA	NA	NA	NA
chr1_125080800_125081400	0.628699	0.00117886	0.00970463	0.0966128	-4.32685	-2.55004	0.197601	1.1982	0.918705	NA	NA	NA	NA	NA	NA	NA
chr1_12508200_12508800	0.733073	0.0450386	0.00580668	-0.0738941	-2.37278	-2.66605	0.214521	1.13091	0.892701	NA	NA	NA	NA	NA	NA	NA
chr1_12508800_12509400	0.350775	0.0947174	0.0149193	-0.208971	-2.44573	-2.70016	0.220219	1.41408	1.0409	NA	NA	NA	NA	NA	NA	NA
chr1_1251000_1251600	0.568641	0.958785	0.445153	0.150914	-0.0489377	-0.555037	0.261612	0.93853	0.716685	NA	NA	NA	NA	NA	NA	NA
chr1_12510000_12510600	0.170454	0.536432	0.423869	0.450622	-1.0544	-1.04674	0.320293	1.68455	1.28974	NA	NA	NA	NA	NA	NA	NA
chr1_12510600_12511200	0.819048	0.0643335	0.921477	-0.0582667	-2.35638	0.0957632	0.252314	1.22358	0.962779	0.24061	0.702653	-2.45214	1.55695	-1.57497	0.130951	0.0722312
chr1_125115000_125115600	0.475658	0.0851771	0.443711	0.184385	-2.60059	-0.84581	0.255018	1.45731	1.08865	NA	NA	NA	NA	NA	NA	NA
chr1_12511800_12512400	0.527813	0.150082	0.0252508	-0.150106	-2.07228	-2.50607	0.234792	1.40036	1.06012	NA	NA	NA	NA	NA	NA	NA
chr1_125118000_125118600	0.171553	0.00609378	0.000105669	0.269902	-3.45974	-4.06425	0.192351	1.1661	0.901172	NA	NA	NA	NA	NA	NA	NA
chr1_125118600_125119200	0.0309155	0.00153378	0.0014866	0.44123	-4.56055	-3.38446	0.194146	1.29915	0.960838	NA	NA	NA	NA	NA	NA	NA
chr1_125119200_125119800	0.71114	0.0129282	0.00897639	-0.0913491	-2.74381	-2.27733	0.244178	1.0334	0.810986	NA	NA	NA	NA	NA	NA	NA
chr1_125119800_125120400	0.279885	0.0124115	0.0197638	-0.260159	-3.59671	-2.59852	0.236101	1.34587	1.05106	NA	NA	NA	NA	NA	NA	NA
chr1_125120400_125121000	0.84708	0.0816329	0.545528	-0.0474313	-2.45517	-0.619313	0.243688	1.35925	1.01209	NA	NA	NA	NA	NA	NA	NA
chr1_125122200_125122800	0.696344	0.00147117	9.80922e-11	-0.162853	3.7822	8.11658	0.413017	1.07253	0.812506	0.0917301	0.00133556	-4.33439	1.34555	-3.22128	0.0042829	0.0297338
chr1_125122800_125123400	0.847294	0.136413	2.10658e-08	-0.061922	1.43278	5.41666	0.318589	0.934425	0.702299	0.290122	0.00258237	-3.98388	1.16892	-3.40817	0.00278832	0.0267382
chr1_125123400_125124000	0.503305	0.482227	0.745282	0.211768	-0.785619	-0.278368	0.31232	1.10308	0.848444	NA	NA	NA	NA	NA	NA	NA
chr1_12512400_12513000	0.86375	0.14599	0.00174623	-0.0406068	-1.72255	-3.13587	0.234469	1.15189	0.906197	NA	NA	NA	NA	NA	NA	NA
chr1_125124000_125124600	0.614302	0.370866	0.744217	0.153048	-1.02103	-0.290826	0.300311	1.12267	0.882586	NA	NA	NA	NA	NA	NA	NA
chr1_125124600_125125200	0.223933	0.469826	0.196785	0.451744	-1.60488	-2.13886	0.363237	2.19035	1.6176	NA	NA	NA	NA	NA	NA	NA
chr1_125128200_125128800	0.151953	0.0860077	0.0794939	-0.410485	-3.20899	-2.40968	0.27871	1.80328	1.32415	NA	NA	NA	NA	NA	NA	NA
chr1_125148600_125149200	0.937117	0.621785	0.302384	0.0270813	0.799439	-1.31554	0.340195	1.60259	1.25208	0.551807	0.401623	2.11498	2.03371	1.03996	0.310768	0.100011
chr1_12516000_12516600	0.140534	0.998495	0.034748	0.438657	0.00220744	-2.02218	0.289208	1.16018	0.911234	0.685432	0.133915	2.02439	1.47525	1.37224	0.185185	0.0809145
chr1_125163600_125164200	0.543833	0.163601	0.0477343	0.13722	-1.84921	-2.04658	0.223297	1.29259	0.988439	NA	NA	NA	NA	NA	NA	NA
chr1_125165400_125166000	0.0138583	0.0690662	0.0421756	0.583609	-2.28308	-2.00289	0.222277	1.20761	0.940731	NA	NA	NA	NA	NA	NA	NA
chr1_12516600_12517200	0.0533901	0.984057	0.0364124	0.533677	-0.0227792	-1.94441	0.264611	1.12978	0.884794	NA	NA	NA	NA	NA	NA	NA
chr1_125166600_125167200	0.785476	0.0211682	3.41398e-05	-0.0569722	-2.71046	-4.30933	0.207312	1.10986	0.87523	NA	NA	NA	NA	NA	NA	NA
chr1_125167200_125167800	0.883041	0.102663	5.37988e-05	0.0341157	-1.56903	-3.3859	0.229793	0.929936	0.711725	NA	NA	NA	NA	NA	NA	NA
chr1_125167800_125168400	0.65495	0.011526	0.000365498	0.107964	-2.90067	-3.40639	0.239006	1.07287	0.840719	NA	NA	NA	NA	NA	NA	NA
chr1_125170200_125170800	0.394585	0.157969	0.0252042	0.18804	-1.97311	-2.37703	0.21748	1.36011	1.00519	NA	NA	NA	NA	NA	NA	NA
chr1_125173800_125174400	0.96971	0.191148	0.000718521	0.00857304	-1.579	-3.53444	0.223761	1.17872	0.93042	NA	NA	NA	NA	NA	NA	NA
chr1_125175600_125176200	0.840451	0.000196464	2.94186e-05	-0.0354847	-4.29079	-3.92007	0.174633	1.00211	0.787467	NA	NA	NA	NA	NA	NA	NA
chr1_125176200_125176800	0.971379	0.00035592	0.000375859	-0.0071853	-3.32708	-2.59414	0.198487	0.819147	0.6419	NA	NA	NA	NA	NA	NA	NA
chr1_125176800_125177400	0.733267	0.0680443	0.0116346	-0.0895749	1.81044	-1.9149	0.260241	0.953862	0.7093	0.243637	0.0777265	3.72534	1.18868	3.13402	0.00522534	0.0310575
chr1_125177400_125178000	0.313889	0.217778	0.491866	-0.302192	-1.34968	-0.554418	0.294669	1.07049	0.796026	NA	NA	NA	NA	NA	NA	NA
chr1_125178000_125178600	0.675234	0.508135	0.0542263	-0.106727	-0.592705	1.32882	0.25207	0.884194	0.661328	0.493168	0.167238	-1.92153	1.10415	-1.74027	0.0971765	0.0662026
chr1_125178600_125179200	0.498134	0.614863	0.966061	-0.146331	0.384521	-0.0242885	0.2132	0.75571	0.565755	0.548312	0.713325	0.408809	0.944022	0.433051	0.669612	0.158778
chr1_125179200_125179800	0.604426	0.590532	0.713851	-0.113925	0.422818	-0.215521	0.21743	0.776788	0.581817	0.535831	0.630645	0.638338	0.970521	0.657727	0.518213	0.132903
chr1_125179800_125180400	0.622339	0.315105	0.495749	-0.0715904	0.527142	0.267316	0.143742	0.515337	0.387303	0.388573	0.523681	0.259826	0.644651	0.403048	0.691189	0.16258
chr1_125180400_125181000	0.760748	0.340974	0.885278	-0.0538135	-0.623326	-0.0701279	0.175011	0.643451	0.481639	NA	NA	NA	NA	NA	NA	NA
chr1_125181000_125181600	0.48742	0.435467	0.00320176	-0.122098	0.508701	-1.54679	0.173506	0.642936	0.479746	0.455128	0.0405391	2.05549	0.802199	2.56233	0.0185775	0.0428123
chr1_125181600_125182200	0.445574	0.563765	0.00137487	-0.131906	-0.378855	-1.71723	0.170481	0.648509	0.483406	NA	NA	NA	NA	NA	NA	NA
chr1_125182200_125182800	0.506661	0.074951	0.000225888	-0.10838	-1.13401	-1.93022	0.161116	0.613114	0.456296	NA	NA	NA	NA	NA	NA	NA
chr1_125182800_125183400	0.845676	0.0928596	0.177457	-0.0465799	-1.52355	-0.900258	0.237108	0.875667	0.650738	NA	NA	NA	NA	NA	NA	NA
chr1_125183400_125184000	0.487941	0.966964	0.158325	-0.15473	0.0342974	-0.887206	0.220141	0.820733	0.612112	0.679198	0.285992	0.921504	1.02386	0.900032	0.378813	0.110365
chr1_125184000_125184600	0.45431	0.0458869	1.84879e-05	-0.129568	-1.40288	-2.56746	0.170754	0.671466	0.498733	NA	NA	NA	NA	NA	NA	NA
chr1_12519600_12520200	0.598937	0.729781	0.000906367	0.125726	-0.32637	-2.72573	0.236338	0.935453	0.734494	NA	NA	NA	NA	NA	NA	NA
chr1_12520200_12520800	0.631437	0.139612	0.0106796	0.1097	-2.08572	-2.82014	0.226178	1.3718	1.03087	NA	NA	NA	NA	NA	NA	NA
chr1_12520800_12521400	0.216938	0.0155372	0.000135908	0.229647	-2.96885	-3.82322	0.181801	1.15222	0.865472	NA	NA	NA	NA	NA	NA	NA
chr1_12521400_12522000	0.608077	0.00546963	0.88787	0.113109	-3.18917	0.119059	0.218082	1.05929	0.836733	0.131246	0.692959	-3.30823	1.34989	-2.45073	0.0235807	0.0455571
chr1_1252200_1252800	0.746099	0.0131262	0.693107	0.085879	-3.17125	-0.37443	0.262627	1.19729	0.939028	NA	NA	NA	NA	NA	NA	NA
chr1_12525000_12525600	0.614285	0.00756552	0.040236	-0.0920927	-3.31705	-1.83053	0.180696	1.1523	0.850955	NA	NA	NA	NA	NA	NA	NA
chr1_12527400_12528000	0.105404	0.000269415	0.852698	-0.349247	-4.27056	-0.151694	0.208719	1.02535	0.80947	NA	NA	NA	NA	NA	NA	NA
chr1_1252800_1253400	0.828425	6.54342e-05	0.443157	0.0473097	-3.97904	-0.515453	0.216266	0.849197	0.662633	NA	NA	NA	NA	NA	NA	NA
chr1_12528000_12528600	0.437784	0.00223294	0.40964	-0.177257	-4.00349	-0.780612	0.225178	1.18965	0.932556	NA	NA	NA	NA	NA	NA	NA
chr1_12531600_12532200	0.00622844	0.0406789	0.734775	-0.696962	-2.86221	-0.339248	0.235614	1.33373	0.991451	NA	NA	NA	NA	NA	NA	NA
chr1_1253400_1254000	0.80854	0.00288773	0.000850045	0.0468983	-3.56013	-3.1856	0.191725	1.09046	0.852835	NA	NA	NA	NA	NA	NA	NA
chr1_1254000_1254600	0.628324	0.00112675	0.0117252	-0.110587	-4.023	-2.34919	0.225935	1.10876	0.871218	NA	NA	NA	NA	NA	NA	NA
chr1_12540600_12541200	0.588666	0.0358445	0.00431375	0.113445	-2.51588	-2.76439	0.207371	1.14107	0.890028	NA	NA	NA	NA	NA	NA	NA
chr1_12541200_12541800	0.981675	0.0602582	1.55974e-09	0.00675277	1.65966	5.60407	0.291377	0.847631	0.638233	0.237152	0.00174383	-3.94441	1.06105	-3.71747	0.00136071	0.0225207
chr1_12541800_12542400	0.198608	0.0511153	3.08779e-10	-0.403587	1.79388	6.28392	0.306512	0.880302	0.662985	0.227664	0.00151785	-4.49004	1.10203	-4.07432	0.000591288	0.0185206
chr1_12545400_12546000	0.225881	0.176696	0.481271	0.387568	-2.46848	-0.949831	0.312982	1.78106	1.33071	NA	NA	NA	NA	NA	NA	NA
chr1_1254600_1255200	0.437873	0.00299104	0.0180667	-0.16802	-2.9412	-1.78205	0.213486	0.904709	0.709569	NA	NA	NA	NA	NA	NA	NA
chr1_12546000_12546600	0.573775	0.00526298	0.146258	-0.119048	-3.90208	-1.44225	0.20916	1.28943	0.96512	NA	NA	NA	NA	NA	NA	NA
chr1_12546600_12547200	0.463121	0.0104867	0.00201501	-0.151227	-3.55322	-3.32582	0.203284	1.29522	0.976708	NA	NA	NA	NA	NA	NA	NA
chr1_12547200_12547800	0.721318	0.368503	0.0172458	-0.0864063	-1.26764	-2.69879	0.239811	1.38687	1.06603	NA	NA	NA	NA	NA	NA	NA
chr1_12547800_12548400	0.372294	0.000438454	0.0125997	-0.208913	-3.85863	-2.02657	0.230408	0.968546	0.76014	NA	NA	NA	NA	NA	NA	NA
chr1_12548400_12549000	0.069173	0.000151367	0.0150726	-0.350512	-4.59848	-2.12031	0.185474	1.05039	0.818754	NA	NA	NA	NA	NA	NA	NA
chr1_12549000_12549600	0.888399	0.0491724	1.56102e-06	-0.0283871	1.75321	-4.04664	0.200455	0.85258	0.667918	0.225747	0.00407033	5.79985	1.08305	5.35508	3.05541e-05	0.00861703
chr1_12549600_12550200	0.290543	0.271539	0.0969696	-0.28051	-1.27164	-1.52445	0.260386	1.13374	0.887721	NA	NA	NA	NA	NA	NA	NA
chr1_12550200_12550800	0.773198	0.608331	0.0354856	-0.0696104	-0.467619	-1.55322	0.239214	0.902246	0.702975	NA	NA	NA	NA	NA	NA	NA
chr1_12550800_12551400	0.819985	0.053595	0.00100166	0.0475454	-2.28522	-3.26563	0.206978	1.13411	0.889063	NA	NA	NA	NA	NA	NA	NA
chr1_1255200_1255800	0.983958	0.0186763	0.00273934	0.00433889	-2.28597	-2.35801	0.21387	0.915484	0.717705	NA	NA	NA	NA	NA	NA	NA
chr1_12552000_12552600	0.0161298	0.0101857	0.0119273	-0.52898	-3.40666	-2.53621	0.20659	1.23631	0.9431	NA	NA	NA	NA	NA	NA	NA
chr1_12552600_12553200	0.983175	0.0144151	0.167866	0.00568323	-2.65185	-1.12456	0.267098	1.01651	0.794308	NA	NA	NA	NA	NA	NA	NA
chr1_12553200_12553800	0.0433334	0.00321263	0.00797605	-0.418974	-3.95211	-2.66451	0.197971	1.22628	0.932653	NA	NA	NA	NA	NA	NA	NA
chr1_12553800_12554400	0.508143	0.0344395	0.0924346	-0.158	-2.61047	-1.61464	0.235709	1.17415	0.926748	NA	NA	NA	NA	NA	NA	NA
chr1_12554400_12555000	0.788474	0.0352163	0.578272	-0.0785792	-3.13835	-0.629856	0.290095	1.41814	1.11981	NA	NA	NA	NA	NA	NA	NA
chr1_12555000_12555600	0.831823	0.0753222	0.420684	0.0577081	-2.30892	-0.804352	0.269217	1.25003	0.98422	NA	NA	NA	NA	NA	NA	NA
chr1_12555600_12556200	0.471542	0.220449	0.0462051	-0.194653	-2.17288	-2.67706	0.266703	1.73369	1.28335	NA	NA	NA	NA	NA	NA	NA
chr1_12556800_12557400	0.362483	0.0489819	0.757712	0.259983	-2.86489	0.341903	0.280835	1.39193	1.09753	0.22549	0.648585	-3.2068	1.77258	-1.80911	0.0854921	0.0639336
chr1_1255800_1256400	0.109712	0.0201735	0.0873918	-0.390713	-2.53712	-1.42837	0.236516	1.02997	0.806393	NA	NA	NA	NA	NA	NA	NA
chr1_12558000_12558600	0.775442	0.047219	0.000155384	0.0600902	-2.83746	-4.45918	0.208623	1.367	1.02083	NA	NA	NA	NA	NA	NA	NA
chr1_12558600_12559200	0.64818	0.00394928	0.000277516	-0.0902225	-4.28332	-4.19015	0.195604	1.36362	1.0087	NA	NA	NA	NA	NA	NA	NA
chr1_12559800_12560400	0.95846	0.0043359	0.0852473	-0.0104848	-3.7478	-1.62144	0.199501	1.20744	0.908837	NA	NA	NA	NA	NA	NA	NA
chr1_12560400_12561000	0.876703	0.166619	0.415753	0.043105	-2.11505	-0.94971	0.2753	1.48938	1.14969	NA	NA	NA	NA	NA	NA	NA
chr1_12561000_12561600	0.934563	0.0378593	0.00415206	-0.0155825	-2.64425	-2.78816	0.18809	1.21323	0.893299	NA	NA	NA	NA	NA	NA	NA
chr1_12561600_12562200	0.671695	0.0191845	0.185832	-0.0889459	-3.03085	-1.24492	0.207663	1.21951	0.917871	NA	NA	NA	NA	NA	NA	NA
chr1_12562800_12563400	0.584439	0.309503	0.506207	0.169899	-1.48671	-0.764657	0.307058	1.43638	1.1355	NA	NA	NA	NA	NA	NA	NA
chr1_1256400_1257000	0.435983	0.220954	0.271359	-0.200135	-1.26206	-0.888598	0.253233	1.00811	0.791927	NA	NA	NA	NA	NA	NA	NA
chr1_12564000_12564600	0.303787	0.483151	0.395611	0.388989	-1.10572	1.06121	0.371321	1.55584	1.23006	0.480332	0.464273	-2.16693	1.98335	-1.09256	0.287572	0.0963897
chr1_12564600_12565200	0.586669	0.115103	0.952869	-0.175872	-2.39336	0.0691339	0.31976	1.47174	1.15927	0.277612	0.710204	-2.4625	1.87348	-1.3144	0.203587	0.0836869
chr1_12566400_12567000	0.346194	0.0271215	0.00523055	-0.204578	-3.22332	-3.1112	0.213517	1.38227	1.02724	NA	NA	NA	NA	NA	NA	NA
chr1_12567000_12567600	0.488071	0.00203436	0.000957895	-0.144624	-3.07808	-2.61692	0.205826	0.90494	0.709177	NA	NA	NA	NA	NA	NA	NA
chr1_12567600_12568200	0.145538	0.00303257	0.00189907	-0.298528	-3.80364	-3.11142	0.199397	1.17195	0.907629	NA	NA	NA	NA	NA	NA	NA
chr1_1257000_1257600	0.338717	0.46379	0.534183	-0.28764	-0.947677	-0.629298	0.29552	1.27582	0.999827	NA	NA	NA	NA	NA	NA	NA
chr1_12570000_12570600	0.371879	0.00450956	0.0414207	-0.189794	-3.52475	-1.90841	0.209137	1.14135	0.892799	NA	NA	NA	NA	NA	NA	NA
chr1_12572400_12573000	0.215156	0.159607	0.113749	-0.314488	-2.028	-1.76511	0.247974	1.40365	1.08117	NA	NA	NA	NA	NA	NA	NA
chr1_12574200_12574800	0.748883	0.0901752	0.0368688	-0.0710934	-2.26745	-2.15436	0.219912	1.29192	0.982911	NA	NA	NA	NA	NA	NA	NA
chr1_12576000_12576600	0.0196078	0.631667	0.0661219	0.694822	-0.649307	-2.02025	0.280651	1.33964	1.05648	NA	NA	NA	NA	NA	NA	NA
chr1_12576600_12577200	0.71804	0.594051	0.108013	0.108462	-0.71806	-1.73362	0.297362	1.33186	1.04417	NA	NA	NA	NA	NA	NA	NA
chr1_12577200_12577800	0.725029	0.313566	0.0533896	0.0939399	-1.30311	-2.01826	0.264398	1.26981	1.0007	NA	NA	NA	NA	NA	NA	NA
chr1_12577800_12578400	0.479258	0.100212	0.0153352	0.170848	-2.67332	-2.99111	0.238253	1.57255	1.15833	NA	NA	NA	NA	NA	NA	NA
chr1_12578400_12579000	0.460447	0.00259872	0.000957886	0.143844	-3.76117	-3.25065	0.192198	1.13764	0.880917	NA	NA	NA	NA	NA	NA	NA
chr1_12579000_12579600	0.677382	0.0147105	0.0119543	0.109558	-2.99465	-2.42563	0.260587	1.15175	0.902301	NA	NA	NA	NA	NA	NA	NA
chr1_12581400_12582000	0.709966	0.0784275	0.0121208	-0.0904735	-2.06464	-2.37752	0.240809	1.13029	0.886327	NA	NA	NA	NA	NA	NA	NA
chr1_12582000_12582600	0.00102457	0.0460762	0.862292	0.920213	-2.57032	-0.169773	0.251114	1.23139	0.969805	NA	NA	NA	NA	NA	NA	NA
chr1_12582600_12583200	0.710812	0.0411967	0.45439	0.0945631	-2.57391	0.717532	0.252467	1.2027	0.945783	0.216815	0.499637	-3.29144	1.53003	-2.15122	0.0438612	0.0535567
chr1_12585000_12585600	0.0276411	0.0146302	0.43047	-0.560123	-2.92516	-0.707374	0.241083	1.12401	0.884268	NA	NA	NA	NA	NA	NA	NA
chr1_12585600_12586200	0.186465	0.0145839	0.624849	-0.366022	-2.7634	0.412021	0.270266	1.0613	0.833304	0.168496	0.591348	-3.17543	1.34935	-2.3533	0.0289507	0.047932
chr1_12586200_12586800	0.74878	0.0242823	0.535543	-0.0821924	-2.6676	-0.550121	0.254135	1.12019	0.876965	NA	NA	NA	NA	NA	NA	NA
chr1_12587400_12588000	0.241625	0.0861105	0.33942	0.325345	-2.27484	-0.977221	0.27197	1.27878	1.00548	NA	NA	NA	NA	NA	NA	NA
chr1_1258800_1259400	0.411606	2.26723e-05	0.000168519	0.139502	-5.16712	-3.41575	0.167366	1.01849	0.787343	NA	NA	NA	NA	NA	NA	NA
chr1_12588000_12588600	0.133982	0.0320965	0.00201896	0.311559	-3.06822	-3.40064	0.201879	1.36028	0.998904	NA	NA	NA	NA	NA	NA	NA
chr1_12588600_12589200	0.891685	0.0234451	0.117195	0.0304281	-3.40136	-1.68875	0.221431	1.41901	1.0447	NA	NA	NA	NA	NA	NA	NA
chr1_12590400_12591000	0.69583	0.138016	0.00354519	0.0775263	-1.95338	-3.01518	0.196266	1.27937	0.946995	NA	NA	NA	NA	NA	NA	NA
chr1_12591000_12591600	0.0938882	0.0433128	0.00020735	0.321205	-2.66515	-3.97063	0.185224	1.25918	0.93167	NA	NA	NA	NA	NA	NA	NA
chr1_12591600_12592200	0.554655	0.154045	0.000286124	0.11772	-1.86711	-3.92284	0.196861	1.27444	0.94693	NA	NA	NA	NA	NA	NA	NA
chr1_12592200_12592800	0.295556	0.137108	0.000370693	-0.227748	-1.8387	-3.80915	0.213661	1.20136	0.941342	NA	NA	NA	NA	NA	NA	NA
chr1_12592800_12593400	0.754476	0.083328	0.0273762	-0.0629628	-2.03259	-2.01843	0.19936	1.13188	0.867135	NA	NA	NA	NA	NA	NA	NA
chr1_12594000_12594600	0.7653	0.00137174	0.0538498	0.0618321	-4.04232	-1.78814	0.205117	1.13765	0.888431	NA	NA	NA	NA	NA	NA	NA
chr1_12594600_12595200	0.7937	0.0321704	0.672115	0.0740769	-2.65578	0.39481	0.280577	1.17798	0.923026	0.205355	0.613387	-3.05059	1.49653	-2.03844	0.0549474	0.0568331
chr1_12595200_12595800	0.0304153	0.0273012	0.903973	-0.605163	-3.02877	0.124825	0.265412	1.3005	1.02533	0.19704	0.697718	-3.15359	1.65608	-1.90426	0.0713631	0.0607064
chr1_12595800_12596400	0.337027	0.386766	0.000755691	-0.396633	1.15394	3.70362	0.406052	1.31246	0.97986	0.428256	0.0200399	-2.54969	1.63789	-1.55669	0.135228	0.0729378
chr1_12596400_12597000	0.423226	0.152593	0.95431	-0.247813	-1.66382	0.0508076	0.304914	1.13152	0.878874	0.299204	0.710408	-1.71463	1.43275	-1.19674	0.245402	0.0900692
chr1_12597000_12597600	0.185162	0.01976	0.0213769	0.324603	-2.81735	-2.18408	0.238951	1.13953	0.895912	NA	NA	NA	NA	NA	NA	NA
chr1_12598800_12599400	0.109432	0.00240909	0.0010328	0.307809	-3.99996	-3.2789	0.186176	1.19914	0.895511	NA	NA	NA	NA	NA	NA	NA
chr1_1260000_1260600	0.948747	0.00640825	0.0004288	0.0122403	-3.82769	-3.83764	0.188723	1.29907	0.961272	NA	NA	NA	NA	NA	NA	NA
chr1_12601800_12602400	0.71459	0.765368	5.94712e-07	-0.139836	0.341379	5.46146	0.378525	1.1328	0.850705	0.617021	0.00361284	-5.12008	1.41667	-3.61418	0.0017304	0.0237889
chr1_12602400_12603000	0.474903	0.978752	1.07689e-06	-0.26652	0.0301208	5.21199	0.367982	1.12089	0.841038	0.681681	0.00387668	-5.18187	1.40134	-3.6978	0.0014245	0.0227988
chr1_12604200_12604800	0.878927	0.322935	0.233194	-0.0364221	-0.859745	0.816356	0.236928	0.854451	0.669963	0.392581	0.349883	-1.6761	1.08579	-1.54367	0.138344	0.0734069
chr1_12604800_12605400	0.916554	0.626668	0.123854	-0.0369591	-0.607157	1.53589	0.349577	1.23447	0.968109	0.554363	0.252203	-2.14305	1.56881	-1.36604	0.187092	0.0811733
chr1_12609600_12610200	0.86491	0.0653539	0.0546401	0.0391584	-2.80024	-2.15736	0.228067	1.45995	1.07564	NA	NA	NA	NA	NA	NA	NA
chr1_12610200_12610800	0.681345	0.251238	0.185439	-0.120053	-2.04856	-1.759	0.289324	1.74856	1.2957	NA	NA	NA	NA	NA	NA	NA
chr1_12613800_12614400	0.0823301	0.0603884	0.00285382	0.350867	-2.23099	-2.86825	0.194718	1.14004	0.877294	NA	NA	NA	NA	NA	NA	NA
chr1_12614400_12615000	0.304229	0.0403199	0.00922714	0.21612	-2.68247	-2.64908	0.206496	1.24756	0.947228	NA	NA	NA	NA	NA	NA	NA
chr1_12615000_12615600	0.773809	0.218144	0.0458466	-0.0694949	-1.75885	-2.22822	0.239481	1.39616	1.06629	NA	NA	NA	NA	NA	NA	NA
chr1_12616800_12617400	0.191865	0.250002	0.00614597	0.37488	-1.57015	-3.11222	0.280314	1.33663	1.05019	NA	NA	NA	NA	NA	NA	NA
chr1_1261800_1262400	0.731392	0.000954647	0.240685	-0.077967	-3.81397	-0.970315	0.224869	1.03322	0.809468	NA	NA	NA	NA	NA	NA	NA
chr1_12618000_12618600	0.90817	0.00147409	0.136474	0.0279989	-3.89615	-1.32729	0.240551	1.10509	0.865764	NA	NA	NA	NA	NA	NA	NA
chr1_12618600_12619200	0.94719	8.87184e-05	0.0187898	0.0132539	-4.03602	-1.72235	0.198314	0.882363	0.690496	NA	NA	NA	NA	NA	NA	NA
chr1_12619200_12619800	0.985769	0.000757692	0.214835	0.00395596	-3.91073	-1.03164	0.21982	1.03493	0.812861	NA	NA	NA	NA	NA	NA	NA
chr1_12619800_12620400	0.288275	0.207176	0.00152351	0.256947	-1.41154	-3.00692	0.237372	1.09317	0.855942	NA	NA	NA	NA	NA	NA	NA
chr1_12620400_12621000	0.766616	0.00990071	0.903638	-0.0794039	-3.61219	-0.12592	0.264941	1.30529	1.03072	NA	NA	NA	NA	NA	NA	NA
chr1_12621000_12621600	0.155579	0.00369434	0.612412	-0.364723	-3.77459	-0.480795	0.249913	1.19162	0.938382	NA	NA	NA	NA	NA	NA	NA
chr1_12621600_12622200	0.610078	0.0138737	0.714955	-0.13521	-2.94209	0.32382	0.262163	1.12075	0.87773	0.166419	0.631087	-3.26591	1.42355	-2.29421	0.032738	0.0496001
chr1_12622200_12622800	0.961767	0.32693	0.142474	0.019721	-1.42519	1.67604	0.407738	1.42836	1.11063	0.394978	0.270455	-3.10123	1.80934	-1.71401	0.101985	0.0671687
chr1_12622800_12623400	0.294909	0.0449848	0.00264589	0.201366	-2.50573	-2.91967	0.188653	1.19395	0.884998	NA	NA	NA	NA	NA	NA	NA
chr1_1262400_1263000	0.509546	5.70098e-06	0.0161369	-0.119793	-4.72686	-1.69835	0.179307	0.847197	0.663331	NA	NA	NA	NA	NA	NA	NA
chr1_12624600_12625200	0.688728	0.0198053	0.0134269	0.0870835	-3.07903	-2.54057	0.215148	1.24588	0.962683	NA	NA	NA	NA	NA	NA	NA
chr1_12625200_12625800	0.0404564	0.105562	0.0152012	0.443854	-1.87372	-2.26023	0.206579	1.12031	0.874014	NA	NA	NA	NA	NA	NA	NA
chr1_12625800_12626400	0.19455	0.0616031	0.396222	0.382492	-3.04936	-1.04685	0.287789	1.56604	1.21501	NA	NA	NA	NA	NA	NA	NA
chr1_12626400_12627000	0.872888	0.0181516	0.432625	-0.038458	-3.37701	-0.822254	0.238185	1.34574	1.03275	NA	NA	NA	NA	NA	NA	NA
chr1_12628800_12629400	0.101998	0.167302	0.0821308	0.426407	-2.22849	-2.08511	0.252211	1.57188	1.15636	NA	NA	NA	NA	NA	NA	NA
chr1_12630000_12630600	0.80317	0.151105	0.770454	-0.0945177	-1.94048	0.288647	0.375633	1.31471	0.979712	0.298471	0.653468	-2.22913	1.63961	-1.35955	0.189104	0.0814812
chr1_12630600_12631200	0.731078	0.0962184	0.987707	-0.124371	-2.19179	0.0147312	0.358268	1.27331	0.947643	0.26481	0.717281	-2.20652	1.58724	-1.39016	0.179759	0.080006
chr1_12631200_12631800	0.674206	0.00428072	0.243838	-0.104839	-3.34959	-1.00415	0.246779	1.07738	0.84346	NA	NA	NA	NA	NA	NA	NA
chr1_12631800_12632400	0.836624	0.00806568	0.224315	0.0534415	-3.65849	-1.25794	0.256755	1.28264	1.01234	NA	NA	NA	NA	NA	NA	NA
chr1_12633000_12633600	0.825342	0.60433	0.109849	0.0662407	-0.912369	-2.12089	0.29737	1.74082	1.28439	NA	NA	NA	NA	NA	NA	NA
chr1_12633600_12634200	0.262038	0.163407	0.0656441	-0.273393	-2.13586	-2.11155	0.238842	1.49225	1.10215	NA	NA	NA	NA	NA	NA	NA
chr1_12634200_12634800	0.614329	0.053955	0.0504482	-0.121666	-3.1554	-2.35445	0.238751	1.56848	1.15183	NA	NA	NA	NA	NA	NA	NA
chr1_12635400_12636000	0.451829	0.242169	0.018725	0.167236	-1.37931	-2.26411	0.219176	1.15439	0.907142	NA	NA	NA	NA	NA	NA	NA
chr1_1263600_1264200	0.342028	0.00259275	0.0123353	0.195359	-3.70666	-2.34321	0.202114	1.12085	0.87596	NA	NA	NA	NA	NA	NA	NA
chr1_12637200_12637800	0.856964	0.768995	0.804765	-0.0498391	-0.397078	-0.253835	0.273979	1.33897	1.01722	NA	NA	NA	NA	NA	NA	NA
chr1_1264200_1264800	0.439262	0.00376014	0.0151281	0.17146	-3.85282	-2.46547	0.218526	1.21901	0.952618	NA	NA	NA	NA	NA	NA	NA
chr1_12642600_12643200	0.0428432	0.321922	0.0214112	0.449883	-1.30806	-2.34311	0.212039	1.29724	0.961424	NA	NA	NA	NA	NA	NA	NA
chr1_12643800_12644400	0.509333	0.204035	0.777297	0.220632	-2.24052	0.382464	0.330076	1.72284	1.33923	0.328572	0.655979	-2.62299	2.18214	-1.20203	0.243393	0.0897525
chr1_12644400_12645000	0.633284	0.106963	0.9623	-0.145369	-2.70432	-0.0601999	0.301358	1.62374	1.26227	NA	NA	NA	NA	NA	NA	NA
chr1_12647400_12648000	0.00858933	0.638676	0.95295	1.2793	-0.953308	0.0932179	0.452635	2.0082	1.5658	0.560121	0.710214	-1.04653	2.54649	-0.410968	0.685466	0.16157
chr1_12648000_12648600	0.82599	0.98896	1.13374e-07	-0.0853576	-0.0160311	6.06987	0.384641	1.14823	0.860718	0.683659	0.00297636	-6.0859	1.43501	-4.241	0.000400434	0.0167886
chr1_12648600_12649200	0.00670977	0.0531901	0.0602572	0.631003	-2.51625	-1.8668	0.215524	1.2465	0.953417	NA	NA	NA	NA	NA	NA	NA
chr1_12651600_12652200	0.627155	0.462191	0.0539675	-0.114122	-1.06369	-2.12742	0.232362	1.42685	1.05755	NA	NA	NA	NA	NA	NA	NA
chr1_12652200_12652800	0.641068	0.000640226	0.00216278	-0.080081	-4.33518	-2.81497	0.169911	1.12831	0.833406	NA	NA	NA	NA	NA	NA	NA
chr1_12653400_12654000	0.747083	0.595018	0.613928	-0.129999	0.781317	-0.57461	0.399155	1.45302	1.12631	0.538122	0.586027	1.35593	1.83843	0.737545	0.469356	0.124882
chr1_1265400_1266000	0.742611	0.200284	0.028019	-0.0815298	-1.58751	-2.21376	0.245819	1.2103	0.95534	NA	NA	NA	NA	NA	NA	NA
chr1_12655800_12656400	0.589468	0.0104541	0.345942	-0.118481	-3.43616	-0.913424	0.217045	1.25196	0.952832	NA	NA	NA	NA	NA	NA	NA
chr1_12657600_12658200	0.971273	0.685964	0.551496	-0.0132933	0.549194	0.637736	0.36585	1.34419	1.05797	0.582655	0.553973	-0.0885415	1.7106	-0.0517605	0.959233	0.211848
chr1_12658200_12658800	0.716504	0.889717	0.966503	0.14815	0.201746	-0.0467199	0.403867	1.44177	1.10263	0.659721	0.713388	0.248466	1.81507	0.13689	0.892486	0.19945
chr1_12658800_12659400	0.576823	0.00250852	0.000408382	0.108371	-3.6938	-3.47584	0.191935	1.11262	0.866697	NA	NA	NA	NA	NA	NA	NA
chr1_12659400_12660000	0.328114	0.00538997	0.00122468	-0.179166	-3.36025	-3.04135	0.180014	1.11392	0.845622	NA	NA	NA	NA	NA	NA	NA
chr1_12661200_12661800	0.00672231	0.814781	0.0239273	0.700413	0.301363	-2.35193	0.239294	1.27437	0.984921	0.635224	0.111496	2.6533	1.61062	1.64738	0.115102	0.0695827
chr1_12661800_12662400	0.0473635	0.834576	0.121694	0.602292	0.30321	-1.80019	0.290368	1.43844	1.12789	0.642358	0.250226	2.1034	1.8279	1.15072	0.26342	0.0928235
chr1_12664800_12665400	0.916808	0.333617	0.0189399	0.0256923	-1.45462	-2.76271	0.243756	1.47851	1.10912	NA	NA	NA	NA	NA	NA	NA
chr1_12666000_12666600	0.794751	0.0113036	0.754119	0.0729089	-2.76394	0.24941	0.277601	1.01921	0.78852	0.157386	0.647255	-3.01335	1.28862	-2.33843	0.0298635	0.048338
chr1_12666600_12667200	0.475929	0.0513971	0.771937	0.210753	-2.37611	0.268192	0.291667	1.16753	0.916385	0.227927	0.653996	-2.6443	1.48422	-1.78162	0.0900041	0.0648233
chr1_12670200_12670800	0.384621	0.957187	0.283596	-0.268575	-0.0896083	-1.34648	0.304077	1.65431	1.23163	NA	NA	NA	NA	NA	NA	NA
chr1_1267200_1267800	0.292178	0.0219748	0.00518414	0.22342	-3.07844	-2.92525	0.20811	1.26911	0.964702	NA	NA	NA	NA	NA	NA	NA
chr1_1267800_1268400	0.462656	0.0538056	0.00618608	0.181946	-2.03452	-2.34922	0.244321	1.01064	0.793431	NA	NA	NA	NA	NA	NA	NA
chr1_12678000_12678600	0.00933782	0.212865	0.0184805	0.71352	-2.11856	-3.06852	0.255585	1.66192	1.22663	NA	NA	NA	NA	NA	NA	NA
chr1_12682800_12683400	0.75348	0.0501759	0.00951941	0.0685801	-2.64151	-2.76164	0.216237	1.29062	0.992071	NA	NA	NA	NA	NA	NA	NA
chr1_12683400_12684000	0.915017	0.104795	0.00942844	0.0236708	-2.00639	-2.61824	0.219826	1.19687	0.93921	NA	NA	NA	NA	NA	NA	NA
chr1_1268400_1269000	0.669387	0.0702437	0.0125126	0.111647	-1.96248	-2.18361	0.258723	1.04268	0.818141	NA	NA	NA	NA	NA	NA	NA
chr1_12684600_12685200	0.346724	0.151835	0.0460131	0.212289	-2.01071	-2.09648	0.221813	1.36482	1.00407	NA	NA	NA	NA	NA	NA	NA
chr1_12688800_12689400	0.242456	0.0552402	0.0177329	0.27224	-2.80172	-2.66419	0.227989	1.4006	1.05741	NA	NA	NA	NA	NA	NA	NA
chr1_1269000_1269600	0.242682	0.216675	0.0455671	0.272205	-1.62145	-2.05052	0.228072	1.28287	0.979893	NA	NA	NA	NA	NA	NA	NA
chr1_12691800_12692400	0.232353	0.237091	0.0563136	0.299144	-1.86702	-2.26062	0.245047	1.54536	1.1354	NA	NA	NA	NA	NA	NA	NA
chr1_12693000_12693600	0.312063	0.449334	0.164552	-0.362908	-1.59398	-2.22831	0.352516	2.07745	1.56122	NA	NA	NA	NA	NA	NA	NA
chr1_12693600_12694200	0.162814	0.387997	0.0032661	0.309226	-1.03532	-2.9574	0.21573	1.18065	0.919492	NA	NA	NA	NA	NA	NA	NA
chr1_1269600_1270200	0.0952958	0.0015871	0.0176648	-0.311316	-4.16024	-2.20216	0.180329	1.18957	0.87345	NA	NA	NA	NA	NA	NA	NA
chr1_1270200_1270800	0.13097	0.139943	0.0323757	-0.374179	-1.69653	-1.97518	0.240497	1.11679	0.877227	NA	NA	NA	NA	NA	NA	NA
chr1_1270800_1271400	0.0620844	0.039447	0.774874	-0.570537	-2.79554	-0.293027	0.293584	1.294	1.0147	NA	NA	NA	NA	NA	NA	NA
chr1_12715800_12716400	0.223765	0.00568926	0.0153382	-0.281847	-3.88341	-2.61195	0.226543	1.29673	1.01153	NA	NA	NA	NA	NA	NA	NA
chr1_12716400_12717000	0.468752	0.00651553	0.0154736	-0.160228	-3.64138	-2.49154	0.218148	1.23868	0.966311	NA	NA	NA	NA	NA	NA	NA
chr1_1272000_1272600	0.891722	0.000256044	0.00883443	0.0269003	-4.17779	-2.2144	0.195825	0.998552	0.786725	NA	NA	NA	NA	NA	NA	NA
chr1_12721200_12721800	0.0206117	0.703876	0.0284117	0.605254	-0.57685	-2.56414	0.246653	1.5022	1.10956	NA	NA	NA	NA	NA	NA	NA
chr1_12721800_12722400	0.36762	0.380296	0.0497936	-0.207597	-1.19619	-2.06842	0.226699	1.34189	1.00881	NA	NA	NA	NA	NA	NA	NA
chr1_12722400_12723000	0.112645	0.326815	0.907137	-0.513987	-1.46592	-0.136471	0.313823	1.46883	1.15938	NA	NA	NA	NA	NA	NA	NA
chr1_12724800_12725400	0.781898	0.0556245	0.0155632	-0.0725377	-2.94489	-2.95658	0.259506	1.47465	1.14778	NA	NA	NA	NA	NA	NA	NA
chr1_12725400_12726000	0.618427	0.0492901	0.00329435	-0.132012	-2.42408	-2.96489	0.262097	1.17948	0.922793	NA	NA	NA	NA	NA	NA	NA
chr1_1272600_1273200	0.908153	0.11094	0.00705189	-0.0342244	-2.04124	-2.82997	0.293983	1.24012	0.973352	NA	NA	NA	NA	NA	NA	NA
chr1_12727200_12727800	0.227232	0.259221	0.00805966	0.276773	-1.51436	-2.85344	0.224178	1.315	1.00029	NA	NA	NA	NA	NA	NA	NA
chr1_12727800_12728400	0.215308	0.336763	0.172708	0.434565	-2.0915	-2.20765	0.342772	2.13997	1.57771	NA	NA	NA	NA	NA	NA	NA
chr1_12729600_12730200	0.760974	0.281327	0.648783	0.0780581	-1.46226	-0.46729	0.254107	1.33111	1.01496	NA	NA	NA	NA	NA	NA	NA
chr1_1273200_1273800	0.920959	0.0100817	0.889371	-0.0345819	3.16064	0.119857	0.345392	1.14525	0.853856	0.152608	0.693399	3.04078	1.42852	2.12863	0.0459043	0.0541028
chr1_12735000_12735600	0.482799	0.0425017	0.0837432	0.186776	-2.95884	-1.96036	0.262596	1.39209	1.09321	NA	NA	NA	NA	NA	NA	NA
chr1_12735600_12736200	0.247504	0.0272418	0.0483589	0.282815	-2.9662	-2.06376	0.239456	1.27309	0.999726	NA	NA	NA	NA	NA	NA	NA
chr1_1273800_1274400	0.268302	0.128478	0.119606	-0.296545	-1.41153	1.08694	0.262565	0.901117	0.677019	0.285484	0.247939	-2.49847	1.12711	-2.21671	0.0383965	0.0516723
chr1_1274400_1275000	0.808006	0.00480054	0.0121113	-0.0523626	-3.06755	-2.10468	0.213456	1.00143	0.784518	NA	NA	NA	NA	NA	NA	NA
chr1_1275000_1275600	0.65683	0.000511922	6.89154e-05	-0.0818348	-4.473	-4.0976	0.182228	1.13931	0.878057	NA	NA	NA	NA	NA	NA	NA
chr1_12754800_12755400	0.646627	0.117079	0.0001509	-0.152232	-1.81583	3.77699	0.32848	1.12294	0.862525	0.279061	0.0104506	-5.59282	1.41596	-3.94985	0.00079104	0.0197077
chr1_12755400_12756000	0.684147	0.0449457	0.00060842	-0.12966	-2.30928	3.23771	0.315417	1.10013	0.838497	0.221117	0.0181676	-5.54698	1.38324	-4.01013	0.000687063	0.0191039
chr1_12757800_12758400	0.461729	0.118129	0.064404	-0.248209	-2.03586	1.9107	0.332604	1.26278	0.992429	0.279416	0.182158	-3.94656	1.60609	-2.45724	0.023257	0.0453716
chr1_12759000_12759600	0.257772	0.0013457	7.17477e-06	0.187317	-3.62757	-4.28331	0.162153	1.01882	0.779509	NA	NA	NA	NA	NA	NA	NA
chr1_12759600_12760200	0.0607644	0.181374	0.00363972	0.40882	-1.78572	-3.06294	0.209232	1.30285	0.965153	NA	NA	NA	NA	NA	NA	NA
chr1_12760200_12760800	0.191561	0.0480823	0.00453153	0.294283	-2.95627	-3.25673	0.219893	1.43018	1.05523	NA	NA	NA	NA	NA	NA	NA
chr1_12760800_12761400	0.77807	0.00205047	0.00064894	-0.0501377	-3.79562	-3.23002	0.17619	1.1169	0.841787	NA	NA	NA	NA	NA	NA	NA
chr1_12762000_12762600	0.210038	0.0263292	0.0578432	-0.314765	-3.80329	-2.36436	0.245352	1.62172	1.19534	NA	NA	NA	NA	NA	NA	NA
chr1_12766200_12766800	0.164613	0.0290593	0.0444221	0.299776	-2.92854	-2.01454	0.210064	1.27285	0.957193	NA	NA	NA	NA	NA	NA	NA
chr1_12768000_12768600	0.0274668	0.737805	0.0800665	0.611278	-0.512397	-2.03883	0.262778	1.51549	1.12262	NA	NA	NA	NA	NA	NA	NA
chr1_12768600_12769200	0.0510025	0.323574	0.00144985	0.372566	-1.14628	-2.97012	0.182733	1.14076	0.840915	NA	NA	NA	NA	NA	NA	NA
chr1_12769800_12770400	0.222518	0.0087877	0.111721	0.273102	-3.10295	-1.42839	0.218907	1.10155	0.869781	NA	NA	NA	NA	NA	NA	NA
chr1_12772800_12773400	0.801711	0.242827	0.836582	-0.0787488	-1.89599	0.255005	0.31061	1.58909	1.22483	0.350119	0.67674	-2.15099	2.00634	-1.0721	0.296443	0.0977836
chr1_1277400_1278000	0.323744	0.235873	0.00789653	0.205739	-1.59944	-2.79714	0.20482	1.32035	0.977664	NA	NA	NA	NA	NA	NA	NA
chr1_12774600_12775200	0.28165	0.363926	0.044865	-0.273951	-1.10164	-1.97643	0.249551	1.19363	0.941183	NA	NA	NA	NA	NA	NA	NA
chr1_12775200_12775800	0.389288	0.0321463	0.0133532	-0.199296	-2.3559	-2.16109	0.2279	1.04481	0.81816	NA	NA	NA	NA	NA	NA	NA
chr1_12775800_12776400	0.609568	0.156398	0.0087937	-0.114267	-2.12233	-3.03888	0.221239	1.45724	1.07891	NA	NA	NA	NA	NA	NA	NA
chr1_12776400_12777000	0.904592	0.291647	0.0399615	0.0276836	-1.26403	-1.99447	0.228879	1.17609	0.925792	NA	NA	NA	NA	NA	NA	NA
chr1_12777000_12777600	0.453131	0.0380725	0.126303	-0.183551	-2.66318	-1.52231	0.241259	1.22338	0.966063	NA	NA	NA	NA	NA	NA	NA
chr1_12783600_12784200	0.140626	0.0337442	0.00163169	0.301397	-2.9877	-3.43603	0.198759	1.33818	0.985492	NA	NA	NA	NA	NA	NA	NA
chr1_12784200_12784800	0.261496	0.0187484	0.188944	0.262086	-3.03518	-1.28107	0.228699	1.21634	0.951425	NA	NA	NA	NA	NA	NA	NA
chr1_1278600_1279200	0.0589287	0.787109	0.690363	-1.0329	-0.811185	-0.892232	0.524602	2.975	2.21666	NA	NA	NA	NA	NA	NA	NA
chr1_12787800_12788400	0.206617	0.0105501	0.450517	0.304446	-3.48452	-0.757126	0.23548	1.27135	0.989372	NA	NA	NA	NA	NA	NA	NA
chr1_12790200_12790800	0.373464	0.324422	0.151448	0.239891	-1.60655	-1.7505	0.265231	1.60166	1.18703	NA	NA	NA	NA	NA	NA	NA
chr1_12790800_12791400	0.425249	0.440485	0.276363	-0.234079	-1.25595	-1.32186	0.28929	1.60504	1.19067	NA	NA	NA	NA	NA	NA	NA
chr1_1279200_1279800	0.102118	0.0733942	0.0688828	-0.390009	-2.30548	-1.83575	0.230767	1.2394	0.970316	NA	NA	NA	NA	NA	NA	NA
chr1_12795000_12795600	0.0205392	0.0494989	0.00132889	0.497432	-2.6909	-3.46216	0.202586	1.31059	0.97105	NA	NA	NA	NA	NA	NA	NA
chr1_12795600_12796200	0.919283	0.0574336	0.443385	0.0221561	-2.08146	-0.645362	0.216675	1.05048	0.830055	NA	NA	NA	NA	NA	NA	NA
chr1_12796800_12797400	0.204365	0.080724	0.0314321	-0.307355	-2.78604	-2.57272	0.236517	1.53757	1.1358	NA	NA	NA	NA	NA	NA	NA
chr1_1279800_1280400	0.257124	0.056917	0.330807	-0.319799	-2.62862	-1.03223	0.276451	1.32368	1.043	NA	NA	NA	NA	NA	NA	NA
chr1_12798000_12798600	0.0820086	0.181521	0.268177	-0.521635	-2.14143	-1.3739	0.289167	1.56291	1.21615	NA	NA	NA	NA	NA	NA	NA
chr1_12801600_12802200	0.10929	0.620154	0.247318	-0.455121	-0.763495	-1.32653	0.275162	1.52337	1.1227	NA	NA	NA	NA	NA	NA	NA
chr1_12802200_12802800	0.621529	0.678437	0.263478	0.154382	-0.711031	-1.43004	0.309251	1.69712	1.25318	NA	NA	NA	NA	NA	NA	NA
chr1_1280400_1281000	0.956903	0.150771	0.908342	-0.0189187	-1.9118	-0.116645	0.346962	1.29418	1.00404	NA	NA	NA	NA	NA	NA	NA
chr1_12804000_12804600	0.481567	0.599115	0.983404	0.233923	-0.822493	-0.0245192	0.327949	1.54687	1.16828	NA	NA	NA	NA	NA	NA	NA
chr1_1281000_1281600	0.865233	0.228095	0.17588	-0.0514667	-1.402	-1.21348	0.300478	1.13774	0.87385	NA	NA	NA	NA	NA	NA	NA
chr1_12810000_12810600	0.720687	0.107209	0.332986	-0.109147	-2.62902	-1.22638	0.302208	1.57969	1.24487	NA	NA	NA	NA	NA	NA	NA
chr1_12810600_12811200	0.861099	0.000220677	0.000198512	-0.0677653	4.75337	3.60334	0.383737	1.12139	0.842311	0.0564631	0.0114852	1.15003	1.4025	0.819986	0.421889	0.11714
chr1_12811200_12811800	0.238675	0.0302311	7.50811e-05	-0.587366	3.15553	4.81367	0.487856	1.38228	1.03849	0.202605	0.00828735	-1.65814	1.72891	-0.959066	0.348977	0.105866
chr1_1281600_1282200	0.56895	0.0720177	0.000339216	0.119962	-1.67784	-2.8699	0.208124	0.897401	0.703493	NA	NA	NA	NA	NA	NA	NA
chr1_12819000_12819600	0.66283	0.999232	0.521324	0.156802	-0.00144913	-0.758935	0.355823	1.49138	1.16854	NA	NA	NA	NA	NA	NA	NA
chr1_12819600_12820200	0.660144	0.0531889	0.474836	-0.110325	-2.79858	-0.759264	0.248237	1.38636	1.04815	NA	NA	NA	NA	NA	NA	NA
chr1_12820800_12821400	0.734167	0.180874	0.980156	0.0932234	-1.87627	0.0257823	0.271797	1.36729	1.02735	0.3154	0.715979	-1.90205	1.71024	-1.11215	0.279264	0.0951484
chr1_1282200_1282800	0.697824	0.0160851	0.00277155	0.0860699	-2.47232	-2.47913	0.219412	0.965098	0.755624	NA	NA	NA	NA	NA	NA	NA
chr1_12822000_12822600	0.715742	0.00746101	0.194029	-0.0889759	-3.92659	-1.40511	0.241874	1.36134	1.05594	NA	NA	NA	NA	NA	NA	NA
chr1_12827400_12828000	0.023793	0.461724	0.0612554	0.543552	-0.938919	-1.89169	0.227385	1.25815	0.970119	NA	NA	NA	NA	NA	NA	NA
chr1_1282800_1283400	0.461989	0.0525269	0.0101243	-0.171627	-3.11283	-3.13307	0.230118	1.53743	1.13598	NA	NA	NA	NA	NA	NA	NA
chr1_12828000_12828600	0.0243151	0.275928	0.908635	-0.691173	-1.17944	0.0961631	0.290313	1.06141	0.830407	0.367933	0.699026	-1.2756	1.34765	-0.946538	0.355171	0.106711
chr1_12828600_12829200	0.0528094	0.0677158	0.525823	-0.55555	-2.09949	-0.557084	0.274738	1.10475	0.867161	NA	NA	NA	NA	NA	NA	NA
chr1_1283400_1284000	0.126557	0.0680895	0.0103326	-0.338461	-2.60366	-2.79724	0.214938	1.37202	1.01736	NA	NA	NA	NA	NA	NA	NA
chr1_12838200_12838800	0.0667875	0.0202942	0.00434206	0.398866	-3.41515	-3.16286	0.209128	1.38789	1.01918	NA	NA	NA	NA	NA	NA	NA
chr1_12840000_12840600	0.0924093	0.00492912	0.398416	-0.408744	-3.32314	0.737689	0.234586	1.08864	0.860222	0.127672	0.465937	-4.06083	1.38748	-2.92676	0.00834011	0.0348859
chr1_12840600_12841200	0.87792	0.00084071	0.446831	-0.0349499	-3.54428	0.572784	0.225459	0.947799	0.742363	0.0799224	0.495466	-4.11707	1.20392	-3.41971	0.00271503	0.0265441
chr1_12841200_12841800	0.324584	0.0135427	0.747322	0.236643	-2.99567	-0.292149	0.236003	1.1367	0.897912	NA	NA	NA	NA	NA	NA	NA
chr1_1284600_1285200	0.957011	0.405679	0.00178153	-0.0154661	0.888002	-2.74869	0.284358	1.05181	0.796086	0.438856	0.0303058	3.63669	1.31912	2.75691	0.0121599	0.0385664
chr1_12848400_12849000	0.744468	0.142411	0.0141996	0.0783193	-2.34367	-3.00731	0.237921	1.55278	1.14993	NA	NA	NA	NA	NA	NA	NA
chr1_12850800_12851400	0.0981808	0.153512	0.0977929	0.395615	-2.10838	-1.81625	0.231251	1.43719	1.06038	NA	NA	NA	NA	NA	NA	NA
chr1_1285200_1285800	0.279817	0.566805	0.0216	-0.267663	0.517666	-1.62357	0.242876	0.893114	0.667241	0.523442	0.105991	2.14123	1.11484	1.92067	0.0691459	0.0602517
chr1_12852000_12852600	0.407207	0.52929	0.0148871	0.200251	-0.8189	-2.59996	0.237975	1.28554	1.00192	NA	NA	NA	NA	NA	NA	NA
chr1_1285800_1286400	0.813754	0.0422146	0.219323	-0.0544775	-1.78991	-0.792902	0.229073	0.840868	0.631055	NA	NA	NA	NA	NA	NA	NA
chr1_12858600_12859200	0.727356	0.0782075	0.0194221	-0.0757895	-2.50817	-2.50807	0.215215	1.37202	1.01135	NA	NA	NA	NA	NA	NA	NA
chr1_12859200_12859800	0.231394	0.0662623	0.0625181	-0.302854	-2.72633	-2.1284	0.247563	1.42651	1.09715	NA	NA	NA	NA	NA	NA	NA
chr1_12859800_12860400	0.460346	0.405154	0.230967	-0.192739	-1.08032	-1.23093	0.257471	1.27816	1.00526	NA	NA	NA	NA	NA	NA	NA
chr1_12860400_12861000	0.80085	0.182619	0.0590589	0.0621037	-1.75891	-1.9825	0.243874	1.28706	1.00745	NA	NA	NA	NA	NA	NA	NA
chr1_12862800_12863400	0.285493	0.00166797	0.0262958	-0.207644	-4.23977	-2.1315	0.190697	1.21897	0.90865	NA	NA	NA	NA	NA	NA	NA
chr1_1286400_1287000	0.980514	0.198019	0.0155855	0.00672071	-1.36698	-2.02507	0.27271	1.03678	0.786341	NA	NA	NA	NA	NA	NA	NA
chr1_12864600_12865200	0.256743	0.0331681	0.185863	0.28265	-3.29719	-1.49549	0.244137	1.4716	1.10269	NA	NA	NA	NA	NA	NA	NA
chr1_1287000_1287600	0.493972	0.755252	0.0444058	-0.196935	0.323015	-1.61195	0.284148	1.02612	0.765842	0.612722	0.151172	1.93496	1.28041	1.51121	0.146374	0.0746538
chr1_12873000_12873600	0.980286	0.206201	0.457987	-0.00639337	-1.83703	-0.810839	0.256437	1.41955	1.07743	NA	NA	NA	NA	NA	NA	NA
chr1_12873600_12874200	0.687751	0.223342	0.428092	-0.113172	-1.70461	-0.869459	0.278675	1.36884	1.08124	NA	NA	NA	NA	NA	NA	NA
chr1_1287600_1288200	0.433345	0.0212668	0.0038607	-0.180207	-2.77483	-2.82359	0.226699	1.13717	0.896338	NA	NA	NA	NA	NA	NA	NA
chr1_1288200_1288800	0.310491	0.546548	0.108199	-0.242763	-0.826931	-1.66465	0.235032	1.35484	1.00318	NA	NA	NA	NA	NA	NA	NA
chr1_12882000_12882600	0.71714	0.061284	0.355322	0.0877045	-2.90107	-1.03019	0.239652	1.48794	1.09611	NA	NA	NA	NA	NA	NA	NA
chr1_12882600_12883200	0.388238	0.00121314	0.184366	-0.172382	-4.08354	-1.18843	0.196681	1.13425	0.873205	NA	NA	NA	NA	NA	NA	NA
chr1_12892800_12893400	0.124903	0.278515	0.477762	0.462721	-1.64845	-0.841532	0.292512	1.49166	1.16952	NA	NA	NA	NA	NA	NA	NA
chr1_1289400_1290000	0.947797	0.146456	0.0191849	-0.0140037	-2.01771	-2.47444	0.211974	1.35089	0.995635	NA	NA	NA	NA	NA	NA	NA
chr1_1290000_1290600	0.360937	0.127553	0.000317162	-0.201813	-1.95247	-3.97862	0.217287	1.2433	0.969336	NA	NA	NA	NA	NA	NA	NA
chr1_12901200_12901800	0.0237193	0.351418	0.95497	0.696704	-1.31874	-0.0595671	0.291285	1.39161	1.04551	NA	NA	NA	NA	NA	NA	NA
chr1_12901800_12902400	0.301694	0.234636	0.764359	0.303887	-1.79783	-0.343911	0.288807	1.48011	1.13616	NA	NA	NA	NA	NA	NA	NA
chr1_1290600_1291200	0.323751	0.00234455	0.00290831	-0.207672	-4.16978	-3.13287	0.206748	1.24609	0.960413	NA	NA	NA	NA	NA	NA	NA
chr1_1291200_1291800	0.032874	0.000482798	0.0427236	-0.533649	-4.06264	-1.71213	0.237745	1.02905	0.806461	NA	NA	NA	NA	NA	NA	NA
chr1_1291800_1292400	0.876679	0.000112002	0.00167204	-0.0316228	-4.42463	-2.68514	0.201926	0.985751	0.772212	NA	NA	NA	NA	NA	NA	NA
chr1_12919800_12920400	0.0173087	0.0620251	0.360743	0.655199	-2.61286	-0.976906	0.258967	1.34419	1.05138	NA	NA	NA	NA	NA	NA	NA
chr1_1292400_1293000	0.728551	0.000457704	0.132185	-0.0793391	-3.761	-1.15348	0.226329	0.947857	0.743814	NA	NA	NA	NA	NA	NA	NA
chr1_12924600_12925200	0.88542	0.0777273	0.888926	0.0414662	-2.74974	-0.164615	0.285146	1.5016	1.16798	NA	NA	NA	NA	NA	NA	NA
chr1_1293000_1293600	0.0253404	0.0803152	0.0791262	-0.591145	-2.22852	-1.76404	0.250235	1.22813	0.968109	NA	NA	NA	NA	NA	NA	NA
chr1_12930600_12931200	0.995488	0.232847	0.598964	-0.00150856	-1.72559	-0.580266	0.264395	1.41507	1.09086	NA	NA	NA	NA	NA	NA	NA
chr1_12932400_12933000	0.986486	0.343243	0.0901215	-0.00444633	-1.24635	-1.79247	0.260171	1.29276	1.02111	NA	NA	NA	NA	NA	NA	NA
chr1_12933000_12933600	0.424075	0.143274	0.41805	-0.253395	-2.17983	0.940937	0.312361	1.44747	1.14477	0.293889	0.47809	-3.12077	1.84545	-1.69106	0.10635	0.0679315
chr1_12937800_12938400	0.0711512	0.767599	0.416558	0.615401	-0.509466	-1.09579	0.328087	1.70732	1.32886	NA	NA	NA	NA	NA	NA	NA
chr1_12938400_12939000	0.833073	0.138785	0.356745	0.0648046	-2.76367	-1.27012	0.304623	1.81374	1.35545	NA	NA	NA	NA	NA	NA	NA
chr1_1294200_1294800	0.373499	0.0726371	0.751351	-0.304539	-2.25145	0.28749	0.336732	1.20697	0.898436	0.247165	0.646224	-2.53894	1.50465	-1.68739	0.107063	0.0680543
chr1_1294800_1295400	0.307581	0.0245836	0.587621	-0.329454	-2.8407	-0.50031	0.317014	1.19563	0.911963	NA	NA	NA	NA	NA	NA	NA
chr1_1295400_1296000	0.495109	0.911078	0.47841	-0.234569	0.1327	0.629934	0.339349	1.17754	0.876755	0.665921	0.513801	-0.497234	1.46809	-0.338694	0.73837	0.171026
chr1_1296000_1296600	0.893006	0.00978675	0.127682	-0.0442084	-3.30674	1.39859	0.325711	1.19283	0.890912	0.151487	0.256203	-4.70533	1.48882	-3.16045	0.0049204	0.0306274
chr1_1296600_1297200	0.862915	0.00265439	0.0235761	0.0417079	-3.75032	-2.13187	0.239344	1.13721	0.890316	NA	NA	NA	NA	NA	NA	NA
chr1_1297200_1297800	0.989087	0.0372763	0.197109	0.00418717	-2.62965	-1.24367	0.303401	1.20255	0.941283	NA	NA	NA	NA	NA	NA	NA
chr1_1297800_1298400	0.769998	0.0133295	0.511977	0.0929162	2.89584	-0.542084	0.314729	1.09602	0.816113	0.165155	0.532524	3.43793	1.36649	2.51588	0.0205247	0.043973
chr1_1298400_1299000	0.373989	0.000627303	0.715201	-0.206338	-3.23206	0.235468	0.228388	0.839531	0.638825	0.0741945	0.631229	-3.46753	1.05495	-3.28693	0.00368528	0.0286704
chr1_1299000_1299600	0.900985	0.00149535	0.826361	0.0266884	-2.74857	0.129287	0.212572	0.780809	0.583864	0.0922789	0.673252	-2.87786	0.974966	-2.95175	0.00788605	0.0343926
chr1_1299600_1300200	0.7597	0.272944	0.451605	0.0891523	-1.18256	-0.605496	0.288633	1.05747	0.793153	NA	NA	NA	NA	NA	NA	NA
chr1_1300200_1300800	0.552655	0.0670628	0.129522	-0.190228	-2.3118	-1.47109	0.316505	1.2134	0.94181	NA	NA	NA	NA	NA	NA	NA
chr1_13005000_13005600	0.00602494	0.0131379	0.245625	-0.645446	-3.49855	-1.17016	0.217209	1.32105	0.986727	NA	NA	NA	NA	NA	NA	NA
chr1_13005600_13006200	5.63122e-05	0.00473204	0.287945	-0.898244	-3.50547	-0.924277	0.189479	1.14224	0.853264	NA	NA	NA	NA	NA	NA	NA
chr1_1300800_1301400	0.389271	0.272991	0.111807	-0.211052	-1.42406	-1.62994	0.241334	1.27355	0.992759	NA	NA	NA	NA	NA	NA	NA
chr1_1301400_1302000	0.31113	0.269235	0.00708252	-0.286101	-1.35713	-2.73853	0.277363	1.20401	0.942476	NA	NA	NA	NA	NA	NA	NA
chr1_1302000_1302600	0.337207	0.259529	7.92504e-05	-0.233641	-1.1478	-3.61338	0.23928	0.997361	0.782884	NA	NA	NA	NA	NA	NA	NA
chr1_1302600_1303200	0.971724	0.361661	0.132354	0.010423	-0.984807	-1.24025	0.291438	1.06194	0.800132	NA	NA	NA	NA	NA	NA	NA
chr1_13031400_13032000	0.356477	0.283436	0.0747192	0.212442	-1.47926	-1.84988	0.226586	1.35262	0.999313	NA	NA	NA	NA	NA	NA	NA
chr1_1303200_1303800	0.847626	0.865336	0.0248091	0.0582091	-0.188561	-1.98111	0.300147	1.10173	0.835268	NA	NA	NA	NA	NA	NA	NA
chr1_1303800_1304400	0.268928	0.000325888	0.073904	-0.233591	-4.17677	-1.49172	0.207102	1.02012	0.803439	NA	NA	NA	NA	NA	NA	NA
chr1_1304400_1305000	0.727709	0.134476	0.0210057	-0.104757	1.63109	-1.93034	0.297875	1.05828	0.78933	0.289024	0.104508	3.56143	1.32023	2.69759	0.013851	0.039721
chr1_1305000_1305600	0.630959	0.00352558	1.26102e-06	-0.153552	2.98902	4.33663	0.316146	0.938131	0.706507	0.115742	0.00395274	-1.34761	1.17441	-1.14748	0.264725	0.092994
chr1_13053000_13053600	0.165338	0.138677	0.387119	-0.387071	-1.75586	-0.792564	0.271717	1.15201	0.902126	NA	NA	NA	NA	NA	NA	NA
chr1_13053600_13054200	0.248778	0.15228	0.610712	-0.37158	-2.02634	-0.555551	0.315481	1.37697	1.0791	NA	NA	NA	NA	NA	NA	NA
chr1_1305600_1306200	0.457611	0.634343	3.41411e-05	-0.267386	-0.54876	4.19999	0.354997	1.14118	0.853025	0.558155	0.00680376	-4.74875	1.42476	-3.33302	0.00331519	0.0279571
chr1_1306200_1306800	0.527599	0.00463386	0.000163691	-0.126697	-3.00587	-3.33184	0.198073	0.976775	0.76611	NA	NA	NA	NA	NA	NA	NA
chr1_1306800_1307400	0.468326	0.196147	0.61572	-0.246235	-1.6163	0.468933	0.334919	1.2206	0.923856	0.32389	0.586899	-2.08523	1.53081	-1.36218	0.188288	0.081361
chr1_13068000_13068600	0.100336	0.454875	0.60788	-0.510059	-1.17623	-0.611619	0.30015	1.55208	1.1786	NA	NA	NA	NA	NA	NA	NA
chr1_1307400_1308000	0.441653	0.011444	0.87143	-0.230878	-3.16019	0.149828	0.295814	1.16756	0.917328	0.15798	0.688103	-3.31002	1.48482	-2.22924	0.0374247	0.0513276
chr1_130800_131400	0.2613	0.063127	0.0100558	0.254389	-2.82267	-2.96744	0.221888	1.45863	1.07482	NA	NA	NA	NA	NA	NA	NA
chr1_1308000_1308600	0.617131	0.0290789	0.0839948	0.120223	-2.43533	-1.48469	0.237809	1.05862	0.828659	NA	NA	NA	NA	NA	NA	NA
chr1_1308600_1309200	0.102385	0.117703	0.739697	-0.491569	-1.67041	0.266871	0.291097	1.03485	0.795281	0.279236	0.641586	-1.93728	1.30514	-1.48435	0.153306	0.0758756
chr1_1309200_1309800	0.893827	0.053317	0.763706	0.035717	-1.899	-0.212959	0.265196	0.941267	0.701538	NA	NA	NA	NA	NA	NA	NA
chr1_1309800_1310400	0.724317	0.0090773	0.213632	0.101124	-3.08406	-1.09571	0.283851	1.10009	0.861021	NA	NA	NA	NA	NA	NA	NA
chr1_1310400_1311000	0.0740504	0.00128938	0.0446351	-0.347548	-4.48761	-1.93638	0.187289	1.2546	0.921046	NA	NA	NA	NA	NA	NA	NA
chr1_13105200_13105800	0.65725	0.0132043	0.0831678	-0.103766	-4.00662	-1.99907	0.231367	1.51412	1.1126	NA	NA	NA	NA	NA	NA	NA
chr1_1311000_1311600	0.707914	0.363955	0.000291799	-0.0920405	-0.956855	-3.36442	0.243173	1.03682	0.813564	NA	NA	NA	NA	NA	NA	NA
chr1_13113600_13114200	0.618786	0.353302	0.217976	-0.231699	1.42663	1.42363	0.460487	1.51145	1.12963	0.409574	0.33754	0.00300502	1.88695	0.00159253	0.998745	0.21915
chr1_13114200_13114800	0.945357	0.318226	0.362257	-0.0325759	1.57116	1.07382	0.471047	1.54609	1.15939	0.390134	0.443276	0.497339	1.9325	0.257355	0.799534	0.182214
chr1_1311600_1312200	0.661391	0.851953	0.00609022	0.125285	-0.201045	-2.41876	0.283009	1.06735	0.815172	NA	NA	NA	NA	NA	NA	NA
chr1_13116000_13116600	0.280289	0.0192647	0.142764	0.25743	-3.64684	-1.64194	0.233825	1.46844	1.08886	NA	NA	NA	NA	NA	NA	NA
chr1_13116600_13117200	0.435938	0.0381641	0.164825	0.182629	-3.01791	-1.49105	0.231061	1.38704	1.04537	NA	NA	NA	NA	NA	NA	NA
chr1_13117200_13117800	0.801603	0.815631	0.147592	-0.0582431	-0.303258	-1.41412	0.229601	1.28841	0.949545	NA	NA	NA	NA	NA	NA	NA
chr1_1312200_1312800	0.181351	0.000113842	0.000854855	-0.27823	-4.33272	-2.82174	0.202983	0.966564	0.755854	NA	NA	NA	NA	NA	NA	NA
chr1_1312800_1313400	0.821112	0.675491	0.143302	-0.0689619	-0.476716	-1.27229	0.302137	1.12686	0.844902	NA	NA	NA	NA	NA	NA	NA
chr1_1313400_1314000	0.816075	0.581217	0.00443077	-0.0567935	0.499138	-2.06732	0.241884	0.89437	0.667896	0.531028	0.0478724	2.56646	1.11624	2.29921	0.0324007	0.0494463
chr1_131400_132000	0.169175	0.0547382	0.00707263	0.302827	-2.83346	-3.02666	0.214577	1.41335	1.04143	NA	NA	NA	NA	NA	NA	NA
chr1_1314000_1314600	0.92297	0.101034	8.68103e-05	-0.020682	-2.17065	-4.5366	0.211974	1.2801	0.990075	NA	NA	NA	NA	NA	NA	NA
chr1_1314600_1315200	0.522948	0.0973475	0.260381	-0.176554	-1.86469	-0.981079	0.272914	1.08714	0.854052	NA	NA	NA	NA	NA	NA	NA
chr1_1315200_1315800	0.328266	0.334833	0.148119	-0.306042	-1.78728	-2.03341	0.307588	1.82129	1.36723	NA	NA	NA	NA	NA	NA	NA
chr1_13174800_13175400	0.0679167	0.447161	0.0142459	-0.434597	-1.03525	-2.65096	0.228862	1.34274	1.01421	NA	NA	NA	NA	NA	NA	NA
chr1_13175400_13176000	0.344145	0.561344	0.0266158	-0.250646	-0.896592	-2.69625	0.260472	1.52521	1.15206	NA	NA	NA	NA	NA	NA	NA
chr1_1318800_1319400	0.701617	0.317155	0.000358906	-0.0841191	0.852164	-2.66096	0.217313	0.836681	0.655645	0.389546	0.0144983	3.51312	1.06297	3.305	0.00353556	0.0283819
chr1_1319400_1320000	0.647533	0.752435	0.161702	-0.123813	0.3035	-1.02722	0.267898	0.952772	0.714669	0.6116	0.289165	1.33072	1.19102	1.11729	0.277112	0.0948303
chr1_1320000_1320600	0.341392	0.199092	0.598684	-0.275258	-1.36967	-0.420657	0.284395	1.04137	0.790194	NA	NA	NA	NA	NA	NA	NA
chr1_1320600_1321200	0.493907	0.000118538	0.0373657	-0.157222	-4.15149	-1.59395	0.226814	0.92921	0.729295	NA	NA	NA	NA	NA	NA	NA
chr1_1321200_1321800	0.306257	0.00533055	0.172289	-0.251503	-3.61222	-1.32106	0.241332	1.19568	0.943154	NA	NA	NA	NA	NA	NA	NA
chr1_1321800_1322400	0.272387	0.0271329	0.0163999	-0.261122	-3.63372	-2.92354	0.233225	1.55839	1.14497	NA	NA	NA	NA	NA	NA	NA
chr1_13220400_13221000	0.357912	0.987796	0.1692	0.270378	-0.024368	-1.64081	0.289256	1.57887	1.16272	NA	NA	NA	NA	NA	NA	NA
chr1_1322400_1323000	0.656819	0.0048612	0.194253	-0.107462	-3.16176	-1.07682	0.239287	1.03388	0.809647	NA	NA	NA	NA	NA	NA	NA
chr1_13224600_13225200	0.436972	0.0604323	0.155335	0.21557	-3.37828	-1.86848	0.273359	1.72662	1.27952	NA	NA	NA	NA	NA	NA	NA
chr1_13225200_13225800	0.454367	0.0185879	0.0415766	0.160888	-3.17815	-2.05757	0.212057	1.27173	0.963373	NA	NA	NA	NA	NA	NA	NA
chr1_13225800_13226400	0.232183	0.0748867	0.130428	-0.34762	-2.98276	-1.9434	0.28465	1.61228	1.24726	NA	NA	NA	NA	NA	NA	NA
chr1_13227600_13228200	0.58226	0.953157	0.143923	-0.151211	-0.0842231	-1.66187	0.271698	1.42098	1.10539	NA	NA	NA	NA	NA	NA	NA
chr1_13228800_13229400	0.958442	0.0188712	0.00655763	-0.0113857	-2.50765	-2.3175	0.21655	1.00609	0.78904	NA	NA	NA	NA	NA	NA	NA
chr1_13229400_13230000	0.579689	0.0128317	0.0341551	-0.117556	-3.26036	-2.08875	0.209787	1.22648	0.937882	NA	NA	NA	NA	NA	NA	NA
chr1_1323000_1323600	0.804413	0.00167512	0.10355	-0.060631	-3.97943	-1.51016	0.242525	1.14467	0.897465	NA	NA	NA	NA	NA	NA	NA
chr1_13230000_13230600	0.621838	0.450918	0.178539	-0.144013	-1.37049	-1.81963	0.288739	1.79248	1.31869	NA	NA	NA	NA	NA	NA	NA
chr1_13233000_13233600	0.768499	0.839804	0.408722	0.110734	-0.281893	0.911796	0.372577	1.38161	1.08712	0.644182	0.472496	-1.19369	1.75803	-0.678992	0.504925	0.130671
chr1_13233600_13234200	0.561897	0.0907993	0.151605	0.125825	-2.02531	-1.32522	0.214348	1.15631	0.898997	NA	NA	NA	NA	NA	NA	NA
chr1_13234800_13235400	0.77275	0.393865	0.124856	-0.073155	-1.07627	-1.55321	0.250885	1.24285	0.981747	NA	NA	NA	NA	NA	NA	NA
chr1_13237800_13238400	0.668149	0.212795	0.0363847	0.106086	-1.98751	-2.53547	0.244858	1.55887	1.15357	NA	NA	NA	NA	NA	NA	NA
chr1_1324200_1324800	0.0346343	1.62398e-05	2.79245e-06	-0.434667	-3.54364	3.10584	0.195736	0.682072	0.531573	0.0315978	0.0044611	-6.64948	0.86475	-7.68948	2.13696e-07	0.00292464
chr1_13243200_13243800	0.624867	0.00346211	0.0564958	-0.111575	-3.75979	-1.84888	0.22567	1.17739	0.929341	NA	NA	NA	NA	NA	NA	NA
chr1_13245000_13245600	0.774579	0.143222	0.0214946	0.0691624	-2.32813	-2.78784	0.239174	1.54574	1.14471	NA	NA	NA	NA	NA	NA	NA
chr1_13245600_13246200	0.878347	0.91092	0.118128	-0.0504016	0.134407	-1.48291	0.326289	1.19057	0.919802	0.665889	0.246425	1.61732	1.50449	1.075	0.295174	0.0976062
chr1_13246200_13246800	0.573059	0.557322	0.0517613	-0.178265	-0.740084	-1.98895	0.312613	1.24607	0.978929	NA	NA	NA	NA	NA	NA	NA
chr1_1324800_1325400	0.527187	0.00564761	0.140459	-0.191615	-3.19504	1.20496	0.299263	1.06582	0.794274	0.132283	0.268745	-4.4	1.32922	-3.3102	0.00349361	0.0283533
chr1_13252800_13253400	0.500784	0.437792	0.785977	-0.197962	-1.18072	-0.303217	0.290229	1.49995	1.10601	NA	NA	NA	NA	NA	NA	NA
chr1_1325400_1326000	0.761767	0.234015	0.499471	-0.11349	1.54546	0.648037	0.37072	1.27061	0.947144	0.345426	0.525537	0.897427	1.58478	0.566278	0.577504	0.142801
chr1_132600_133200	0.151387	0.159246	0.066748	0.398462	-2.44428	-2.38055	0.270159	1.69026	1.24795	NA	NA	NA	NA	NA	NA	NA
chr1_1326000_1326600	0.993378	0.00334842	0.00129832	0.00175818	-3.83822	-3.3505	0.209958	1.197	0.937392	NA	NA	NA	NA	NA	NA	NA
chr1_1326600_1327200	0.0761062	0.0421012	0.114633	-0.490146	-2.84955	-1.7189	0.266114	1.33787	1.05557	NA	NA	NA	NA	NA	NA	NA
chr1_13270800_13271400	0.0286706	0.607794	0.0245471	0.555957	-0.770798	-2.60237	0.241001	1.48498	1.09502	NA	NA	NA	NA	NA	NA	NA
chr1_1327200_1327800	0.475803	0.206886	0.897571	-0.210958	-1.36226	0.102007	0.291868	1.05431	0.785252	0.330267	0.69595	-1.46427	1.31461	-1.11384	0.278554	0.0950484
chr1_1327800_1328400	0.931132	0.0007401	0.448815	0.0223823	-3.86901	-0.613037	0.256676	1.02149	0.79805	NA	NA	NA	NA	NA	NA	NA
chr1_13281600_13282200	0.41691	0.00677523	0.242864	-0.173872	-3.2393	-1.03676	0.211014	1.10791	0.86901	NA	NA	NA	NA	NA	NA	NA
chr1_13287600_13288200	0.00814812	0.182465	0.186027	0.766612	-2.26346	-1.65233	0.269164	1.65566	1.21881	NA	NA	NA	NA	NA	NA	NA
chr1_1329000_1329600	0.611179	0.0035313	0.00602354	-0.10167	-3.75032	-2.70339	0.197744	1.17731	0.909731	NA	NA	NA	NA	NA	NA	NA
chr1_1329600_1330200	0.799853	1.93018e-05	0.00014396	-0.0414491	-4.53663	-3.06653	0.161937	0.883954	0.697522	NA	NA	NA	NA	NA	NA	NA
chr1_13298400_13299000	0.491469	0.00459837	0.528771	0.18321	-3.73629	-0.60725	0.262806	1.21292	0.952072	NA	NA	NA	NA	NA	NA	NA
chr1_1330200_1330800	0.264078	0.00545702	0.00147832	-0.255943	-2.74872	-2.52006	0.224577	0.91271	0.715001	NA	NA	NA	NA	NA	NA	NA
chr1_13306200_13306800	0.187968	0.75105	0.0661869	0.392416	-0.56539	-2.49618	0.290776	1.76469	1.3057	NA	NA	NA	NA	NA	NA	NA
chr1_13306800_13307400	0.336193	0.829605	0.605222	0.336174	-0.328897	-0.622331	0.343554	1.51406	1.19037	NA	NA	NA	NA	NA	NA	NA
chr1_13307400_13308000	0.816688	0.388056	0.608819	-0.0763287	-1.21592	-0.562079	0.326194	1.38678	1.08599	NA	NA	NA	NA	NA	NA	NA
chr1_1330800_1331400	0.760476	0.0270251	0.471306	-0.105363	-2.98838	-0.703816	0.342258	1.28064	0.963811	NA	NA	NA	NA	NA	NA	NA
chr1_13308600_13309200	0.663463	0.895315	0.574195	-0.15491	-0.229516	-0.742411	0.352234	1.72852	1.30581	NA	NA	NA	NA	NA	NA	NA
chr1_1331400_1332000	0.922876	0.809086	0.227685	-0.0267109	0.239041	-0.900338	0.273433	0.980077	0.729977	0.633289	0.345645	1.13938	1.22205	0.932347	0.362277	0.107794
chr1_13317600_13318200	0.398983	0.259261	0.0954428	-0.228015	-1.90526	-2.11414	0.266214	1.65459	1.22518	NA	NA	NA	NA	NA	NA	NA
chr1_13318200_13318800	0.599054	0.0131219	0.407241	-0.131676	-3.19355	-0.799851	0.247601	1.20565	0.9506	NA	NA	NA	NA	NA	NA	NA
chr1_13318800_13319400	0.502638	0.00774835	0.55706	0.133702	-2.20547	-0.358606	0.196877	0.768769	0.603376	NA	NA	NA	NA	NA	NA	NA
chr1_13319400_13320000	0.0538821	0.0722037	0.118986	0.47727	-2.62988	-1.69888	0.237164	1.40758	1.05632	NA	NA	NA	NA	NA	NA	NA
chr1_1332000_1332600	0.718822	0.11007	0.00369395	0.0678411	-1.14543	-1.64451	0.186537	0.694112	0.519155	NA	NA	NA	NA	NA	NA	NA
chr1_1332600_1333200	0.98237	0.000713374	0.00949201	-0.00468636	-3.13012	-1.77366	0.210187	0.823398	0.636885	NA	NA	NA	NA	NA	NA	NA
chr1_13330800_13331400	0.740651	0.144029	0.652788	0.115721	-2.22331	0.52792	0.34617	1.47924	1.16088	0.294293	0.604701	-2.75123	1.88037	-1.46313	0.158971	0.0767667
chr1_1333200_1333800	0.400662	0.000587767	0.87485	-0.22312	-3.70154	-0.113134	0.26144	0.955414	0.711771	NA	NA	NA	NA	NA	NA	NA
chr1_1333800_1334400	0.664587	0.0585913	0.25956	-0.114318	-1.85651	-0.805853	0.260869	0.941568	0.700279	NA	NA	NA	NA	NA	NA	NA
chr1_13339200_13339800	0.612574	0.656231	0.310961	-0.183686	-0.813041	-1.46278	0.358671	1.80708	1.4176	NA	NA	NA	NA	NA	NA	NA
chr1_13340400_13341000	0.442454	0.172043	0.0020643	-0.146935	-1.64958	-2.97531	0.188597	1.177	0.876183	NA	NA	NA	NA	NA	NA	NA
chr1_13341000_13341600	0.317766	0.329714	0.00607749	-0.206907	-1.21129	-2.72902	0.203409	1.22112	0.919472	NA	NA	NA	NA	NA	NA	NA
chr1_13343400_13344000	0.727779	0.0550821	0.107307	0.105078	-2.88106	-1.88283	0.298868	1.43927	1.13166	NA	NA	NA	NA	NA	NA	NA
chr1_1334400_1335000	0.351581	0.550394	0.000121732	-0.240645	-0.608481	-3.4733	0.254029	1.00663	0.779118	NA	NA	NA	NA	NA	NA	NA
chr1_13349400_13350000	0.053319	0.0501282	0.898812	-0.614544	-3.56991	0.170283	0.30461	1.74385	1.32702	0.226892	0.696263	-3.74019	2.19134	-1.7068	0.103338	0.0674122
chr1_1335000_1335600	0.63946	0.127009	0.000960953	-0.103987	-1.36356	-2.49296	0.219569	0.866997	0.675806	NA	NA	NA	NA	NA	NA	NA
chr1_13350000_13350600	0.140006	0.0232556	0.0790307	-0.351056	-3.64235	-2.03088	0.231132	1.51727	1.11418	NA	NA	NA	NA	NA	NA	NA
chr1_13350600_13351200	0.189193	0.287976	0.077767	-0.328532	-1.58073	-2.00814	0.244135	1.45937	1.09678	NA	NA	NA	NA	NA	NA	NA
chr1_13351200_13351800	0.109587	0.21762	0.0517818	-0.349102	-1.60228	-1.91245	0.211249	1.27038	0.941364	NA	NA	NA	NA	NA	NA	NA
chr1_13353000_13353600	0.738751	0.089642	0.53819	0.0990858	-2.83007	-0.780549	0.294166	1.60966	1.25247	NA	NA	NA	NA	NA	NA	NA
chr1_1335600_1336200	0.929272	2.1301e-05	0.0130653	-0.0166016	-5.19462	-2.12783	0.185362	1.01932	0.802755	NA	NA	NA	NA	NA	NA	NA
chr1_1336200_1336800	0.19789	0.0131745	0.076973	-0.335948	-2.85752	-1.55351	0.254722	1.07948	0.846075	NA	NA	NA	NA	NA	NA	NA
chr1_13362000_13362600	0.235811	0.337612	0.279167	0.449033	-1.38471	1.23036	0.37063	1.41934	1.11488	0.400696	0.385149	-2.61507	1.80485	-1.44891	0.16286	0.0773723
chr1_13362600_13363200	0.732688	0.317076	0.229878	0.13381	-1.50958	1.429	0.387879	1.48191	1.16422	0.38949	0.347348	-2.93858	1.88453	-1.55931	0.134606	0.072833
chr1_13365600_13366200	0.553288	0.00132991	0.00586284	-0.105372	-4.1428	-2.55129	0.175602	1.16205	0.855389	NA	NA	NA	NA	NA	NA	NA
chr1_1336800_1337400	0.573782	0.755564	0.940267	-0.164558	0.314088	0.0563898	0.289123	0.999077	0.745798	0.61283	0.707097	0.257698	1.24674	0.206697	0.838336	0.189356
chr1_13369200_13369800	0.103239	0.0821135	0.0475536	-0.397586	-2.66566	-2.27555	0.236056	1.47824	1.09807	NA	NA	NA	NA	NA	NA	NA
chr1_1337400_1338000	0.0897027	0.0300512	0.949703	-0.514265	-3.00071	-0.0655934	0.292558	1.3129	1.03058	NA	NA	NA	NA	NA	NA	NA
chr1_13374600_13375200	0.925765	0.15545	0.0339489	-0.0205611	-1.99131	-2.25088	0.218695	1.36403	1.00942	NA	NA	NA	NA	NA	NA	NA
chr1_1338000_1338600	0.45012	0.0770826	0.194326	0.207872	-1.96892	-1.12031	0.271395	1.07273	0.842487	NA	NA	NA	NA	NA	NA	NA
chr1_13381200_13381800	0.783198	0.711454	0.138545	0.0759327	-0.580921	-1.75714	0.273326	1.55458	1.15244	NA	NA	NA	NA	NA	NA	NA
chr1_1338600_1339200	0.855416	0.0161039	0.187641	0.0486169	-2.62296	-1.076	0.264365	1.0241	0.796696	NA	NA	NA	NA	NA	NA	NA
chr1_13389000_13389600	0.958939	0.0372599	0.254827	0.0123858	-2.96212	-1.20118	0.238427	1.35447	1.03324	NA	NA	NA	NA	NA	NA	NA
chr1_1339200_1339800	0.469459	0.0137395	0.226167	-0.172933	-3.23222	-1.1981	0.235823	1.22933	0.968148	NA	NA	NA	NA	NA	NA	NA
chr1_13392600_13393200	0.550655	0.478338	0.336644	-0.182905	-1.17295	-1.23277	0.302785	1.63227	1.26102	NA	NA	NA	NA	NA	NA	NA
chr1_1339800_1340400	0.191861	0.00302819	0.0936608	-0.284632	-3.46992	-1.46344	0.21283	1.06894	0.843287	NA	NA	NA	NA	NA	NA	NA
chr1_13401600_13402200	0.260434	0.685703	0.22779	-0.367783	-0.722518	-1.64	0.3202	1.76686	1.32999	NA	NA	NA	NA	NA	NA	NA
chr1_1340400_1341000	0.730431	0.00268382	0.00292378	0.0707227	-3.54284	-2.76795	0.203218	1.07571	0.849085	NA	NA	NA	NA	NA	NA	NA
chr1_13404000_13404600	0.204665	0.684428	0.359518	0.433443	-0.742106	-1.30636	0.333772	1.80699	1.40231	NA	NA	NA	NA	NA	NA	NA
chr1_1341000_1341600	0.317734	0.0021265	0.00027494	0.191468	-3.21882	-3.11342	0.188218	0.951122	0.748874	NA	NA	NA	NA	NA	NA	NA
chr1_1341600_1342200	0.695106	0.00113451	0.000134705	0.0832082	-3.33345	-3.18611	0.210122	0.919383	0.720714	NA	NA	NA	NA	NA	NA	NA
chr1_13416000_13416600	0.53763	0.388308	0.523607	-0.203054	-1.01847	-0.581617	0.325369	1.16221	0.900488	NA	NA	NA	NA	NA	NA	NA
chr1_13416600_13417200	0.473454	0.0460905	0.240476	-0.188471	-1.96114	-0.860626	0.25936	0.939614	0.717634	NA	NA	NA	NA	NA	NA	NA
chr1_13417200_13417800	0.0636732	0.0594561	0.170252	0.478786	-3.0017	-1.59008	0.247959	1.52793	1.12964	NA	NA	NA	NA	NA	NA	NA
chr1_13419600_13420200	0.210669	0.0561925	0.613869	0.354686	-2.59743	0.525621	0.276864	1.30389	1.03011	0.233086	0.586013	-3.12306	1.6617	-1.87943	0.0748359	0.0615394
chr1_13420200_13420800	0.956082	0.324009	0.00429582	0.0222625	-1.35458	3.24473	0.400652	1.34928	1.04412	0.393254	0.0471027	-4.5993	1.70609	-2.69582	0.0139047	0.0397774
chr1_13420800_13421400	0.51519	0.114032	0.0587988	0.164267	-2.42034	-2.2172	0.249215	1.48374	1.12548	NA	NA	NA	NA	NA	NA	NA
chr1_1342200_1342800	0.85325	0.000533849	0.080191	0.0388326	-3.72691	-1.35451	0.208006	0.953088	0.746141	NA	NA	NA	NA	NA	NA	NA
chr1_13423200_13423800	0.743496	0.286453	0.220397	0.0753931	-1.32237	-1.1666	0.228132	1.21692	0.930697	NA	NA	NA	NA	NA	NA	NA
chr1_13425000_13425600	0.335048	0.138046	0.594289	0.29027	-2.16156	-0.601756	0.295928	1.41582	1.11687	NA	NA	NA	NA	NA	NA	NA
chr1_13426200_13426800	0.541046	0.232647	0.753584	0.197829	-1.76684	0.361353	0.319697	1.44826	1.13986	0.344646	0.647045	-2.12819	1.84302	-1.15473	0.261814	0.0925679
chr1_1342800_1343400	0.220168	0.0678314	0.227517	-0.349476	-3.06219	-1.52739	0.278665	1.61204	1.23792	NA	NA	NA	NA	NA	NA	NA
chr1_13430400_13431000	0.307517	0.00770204	0.00400738	-0.215027	-4.01904	-3.22868	0.20688	1.39973	1.02978	NA	NA	NA	NA	NA	NA	NA
chr1_13431000_13431600	0.804413	0.0028923	0.0266652	0.0485613	-4.26489	-2.24957	0.194246	1.30657	0.961547	NA	NA	NA	NA	NA	NA	NA
chr1_13432200_13432800	0.0790353	0.350416	0.609115	0.608143	-1.48457	0.630623	0.333643	1.5633	1.21943	0.4078	0.583553	-2.1152	1.98265	-1.06685	0.298748	0.0981696
chr1_13432800_13433400	0.289985	0.158815	0.655469	0.327035	-2.11152	0.516759	0.303215	1.45858	1.14583	0.302766	0.605868	-2.62828	1.85483	-1.41699	0.171875	0.0787586
chr1_13433400_13434000	0.188999	0.0739429	0.825495	-0.3658	-1.78744	0.163671	0.271707	0.962846	0.735408	0.248168	0.672961	-1.95111	1.21157	-1.6104	0.122982	0.0708822
chr1_1343400_1344000	0.120202	0.0820777	0.00722804	-0.407159	-2.04797	-2.57495	0.254033	1.13556	0.888723	NA	NA	NA	NA	NA	NA	NA
chr1_13434000_13434600	0.665956	0.597626	0.371343	-0.115981	0.495335	-0.628546	0.265823	0.927776	0.691818	0.539477	0.448974	1.12388	1.15732	0.97111	0.343092	0.104966
chr1_13436400_13437000	0.0713262	0.0250372	0.00279481	-0.337316	-2.83052	-2.88847	0.17995	1.19545	0.881267	NA	NA	NA	NA	NA	NA	NA
chr1_13438800_13439400	0.465719	0.0587814	0.0238619	-0.184216	-2.42026	-2.31289	0.249088	1.22847	0.968076	NA	NA	NA	NA	NA	NA	NA
chr1_13439400_13440000	0.0956621	0.212838	0.0198322	0.412714	-1.8191	-2.66885	0.239342	1.42692	1.08017	NA	NA	NA	NA	NA	NA	NA
chr1_134400_135000	0.143572	0.28144	0.072843	-0.442861	-1.43014	-1.90007	0.294301	1.30218	1.01938	NA	NA	NA	NA	NA	NA	NA
chr1_1344000_1344600	0.429034	0.048059	0.890391	-0.259267	-2.43692	0.123454	0.323085	1.1788	0.887721	0.224499	0.693786	-2.56038	1.47568	-1.73505	0.0981164	0.0664104
chr1_13441200_13441800	0.961475	0.702026	0.162639	0.0145364	-0.646663	-1.7714	0.298265	1.673	1.23527	NA	NA	NA	NA	NA	NA	NA
chr1_1344600_1345200	0.284108	0.35348	0.12895	-0.343022	-1.01921	1.259	0.314104	1.08021	0.804776	0.409689	0.257507	-2.27821	1.34704	-1.69127	0.106311	0.0679315
chr1_1345200_1345800	0.130751	0.107226	0.00427073	-0.428661	-1.83626	-2.68398	0.275351	1.10341	0.863029	NA	NA	NA	NA	NA	NA	NA
chr1_13455600_13456200	0.517889	0.0258024	0.996905	-0.155953	-2.85234	-0.00370785	0.238141	1.21156	0.947302	NA	NA	NA	NA	NA	NA	NA
chr1_13456800_13457400	0.38017	0.0495713	0.0257427	-0.190739	-2.56021	-2.25814	0.213914	1.24737	0.958744	NA	NA	NA	NA	NA	NA	NA
chr1_13457400_13458000	0.66748	0.00614847	0.0300786	-0.0845031	-3.62473	-2.07467	0.194625	1.2232	0.907893	NA	NA	NA	NA	NA	NA	NA
chr1_1345800_1346400	0.292673	0.417981	0.00113465	-0.287444	-0.870395	-2.99092	0.268026	1.05879	0.82492	NA	NA	NA	NA	NA	NA	NA
chr1_13462800_13463400	0.588389	0.437358	0.023661	-0.143598	-0.904587	-2.15084	0.262292	1.14806	0.898834	NA	NA	NA	NA	NA	NA	NA
chr1_1346400_1347000	0.153256	0.19307	7.69443e-05	-0.305488	-1.37847	-3.76318	0.208104	1.03363	0.813432	NA	NA	NA	NA	NA	NA	NA
chr1_13467000_13467600	0.290437	0.17173	0.723645	-0.311609	-1.85981	-0.372837	0.289188	1.32599	1.04388	NA	NA	NA	NA	NA	NA	NA
chr1_13468200_13468800	0.0834262	0.414231	0.15999	-0.483111	-1.18009	-1.60717	0.269119	1.42387	1.11344	NA	NA	NA	NA	NA	NA	NA
chr1_1347000_1347600	0.983932	0.00318454	0.0289297	0.00471422	-3.67815	-2.06571	0.23199	1.14005	0.897045	NA	NA	NA	NA	NA	NA	NA
chr1_13471200_13471800	0.564378	0.411955	0.0851839	-0.151059	-1.24195	-1.98529	0.258986	1.49115	1.11254	NA	NA	NA	NA	NA	NA	NA
chr1_13471800_13472400	0.578707	0.706992	0.0189715	0.120743	-0.474845	-2.31315	0.214915	1.2504	0.928911	NA	NA	NA	NA	NA	NA	NA
chr1_13472400_13473000	0.513625	0.279968	0.303266	-0.184686	-1.82029	-1.27775	0.279145	1.65225	1.21837	NA	NA	NA	NA	NA	NA	NA
chr1_13473000_13473600	0.693969	0.190746	0.0509594	0.105493	-2.18586	-2.48623	0.265353	1.63022	1.21918	NA	NA	NA	NA	NA	NA	NA
chr1_13473600_13474200	0.0710189	0.199156	0.22522	0.44418	-1.65567	-1.2097	0.236687	1.25902	0.975473	NA	NA	NA	NA	NA	NA	NA
chr1_13474200_13474800	0.0328952	0.18336	0.489307	0.579086	-2.0419	-0.774198	0.258022	1.49675	1.10499	NA	NA	NA	NA	NA	NA	NA
chr1_1347600_1348200	0.400572	0.00682297	0.0134498	0.177692	-2.29873	-1.5833	0.208169	0.786985	0.600115	NA	NA	NA	NA	NA	NA	NA
chr1_13480800_13481400	0.0859531	0.847215	0.166403	0.525355	-0.310632	-1.74032	0.295168	1.59737	1.22486	NA	NA	NA	NA	NA	NA	NA
chr1_1348200_1348800	0.912876	0.0192451	0.462414	-0.0359381	2.74425	0.613278	0.325514	1.10481	0.823074	0.181521	0.504247	2.13097	1.3777	1.54676	0.137598	0.073286
chr1_13484400_13485000	0.42522	0.0123156	0.307383	-0.254676	-3.17728	0.965796	0.314725	1.18746	0.928941	0.161714	0.404962	-4.14308	1.50764	-2.74805	0.0123995	0.0387597
chr1_13485000_13485600	0.296743	0.0573615	0.883877	-0.336472	-2.78066	0.162286	0.316452	1.40292	1.10104	0.234286	0.691871	-2.94295	1.78338	-1.6502	0.114519	0.0694866
chr1_13485600_13486200	0.880249	0.0434058	0.0963786	0.0388689	-3.54248	-2.11756	0.255657	1.67449	1.2308	NA	NA	NA	NA	NA	NA	NA
chr1_13486200_13486800	0.602886	0.303208	0.279874	0.146586	-1.49329	-1.22714	0.278569	1.42372	1.11364	NA	NA	NA	NA	NA	NA	NA
chr1_13486800_13487400	0.621538	0.0965992	0.13839	-0.128595	-2.15597	-1.51028	0.257602	1.254	0.990134	NA	NA	NA	NA	NA	NA	NA
chr1_1348800_1349400	0.738249	0.950707	0.0203812	0.0975912	-0.0706531	-2.18577	0.28915	1.13272	0.888955	NA	NA	NA	NA	NA	NA	NA
chr1_13493400_13494000	0.134882	0.221251	0.287788	-0.428011	-2.01138	-1.29155	0.278003	1.6077	1.19192	NA	NA	NA	NA	NA	NA	NA
chr1_13496400_13497000	0.0245282	0.024841	0.34341	-0.619094	-3.64729	-1.117	0.260463	1.53813	1.15899	NA	NA	NA	NA	NA	NA	NA
chr1_13497000_13497600	0.211741	0.0736258	0.116873	0.286269	-2.25966	-1.52097	0.223999	1.2158	0.940042	NA	NA	NA	NA	NA	NA	NA
chr1_135000_135600	0.20559	0.230084	0.0555077	-0.388362	-1.63091	-2.07887	0.299687	1.32932	1.04046	NA	NA	NA	NA	NA	NA	NA
chr1_13501800_13502400	0.145077	0.34506	0.39047	0.551969	1.47586	-1.05163	0.36824	1.53668	1.2056	0.404843	0.460968	2.52749	1.95317	1.29405	0.210393	0.0847197
chr1_13502400_13503000	0.96122	0.992873	0.389266	-0.0172953	-0.0143689	-1.09788	0.352536	1.59424	1.25539	NA	NA	NA	NA	NA	NA	NA
chr1_13503600_13504200	0.102702	4.23539e-05	0.0864513	-0.331464	-4.94572	-1.43142	0.196476	1.02083	0.80558	NA	NA	NA	NA	NA	NA	NA
chr1_13505400_13506000	0.721636	0.00421881	0.000604494	-0.0670488	-3.07854	-3.0136	0.186309	0.988346	0.779967	NA	NA	NA	NA	NA	NA	NA
chr1_13506000_13506600	0.879762	0.313188	0.00305883	-0.0334894	-1.16404	-2.90129	0.219375	1.13339	0.89486	NA	NA	NA	NA	NA	NA	NA
chr1_13506600_13507200	0.485565	0.106765	0.000671459	-0.12361	-1.81745	-3.10689	0.174901	1.0906	0.812415	NA	NA	NA	NA	NA	NA	NA
chr1_13508400_13509000	0.938299	0.201463	0.758499	0.0252629	-2.13547	-0.397243	0.323442	1.63246	1.27947	NA	NA	NA	NA	NA	NA	NA
chr1_13509000_13509600	0.0391374	0.0157539	0.125532	0.490904	-3.04438	-1.47213	0.226843	1.18427	0.932238	NA	NA	NA	NA	NA	NA	NA
chr1_1351200_1351800	0.308712	0.00487506	0.00598565	0.226788	-3.44287	-2.64122	0.218745	1.12623	0.888042	NA	NA	NA	NA	NA	NA	NA
chr1_13512600_13513200	0.882447	9.67067e-05	0.031524	-0.0311148	-4.71163	-1.84675	0.208512	1.03724	0.81578	NA	NA	NA	NA	NA	NA	NA
chr1_13513200_13513800	0.950787	0.00961341	0.0587108	0.0168272	-3.04098	-1.69049	0.270216	1.09403	0.857799	NA	NA	NA	NA	NA	NA	NA
chr1_13513800_13514400	0.380026	0.00709897	0.0422819	0.215146	-3.81246	-2.19799	0.241212	1.3125	1.03294	NA	NA	NA	NA	NA	NA	NA
chr1_13517400_13518000	0.883196	0.0153414	0.492354	-0.047715	-3.86389	0.820077	0.321823	1.49642	1.17879	0.17091	0.521871	-4.68397	1.90495	-2.45884	0.0231783	0.045334
chr1_1351800_1352400	0.524257	0.088399	0.448153	0.19431	-1.9326	0.629972	0.301315	1.09472	0.818887	0.259714	0.496198	-2.56258	1.36711	-1.87445	0.0755507	0.0617305
chr1_13518000_13518600	0.934569	0.0582406	0.359161	0.0298656	-2.75293	1.0216	0.360526	1.39414	1.09581	0.235182	0.441063	-3.77453	1.77325	-2.12859	0.0459081	0.0541028
chr1_13521600_13522200	0.552088	0.00269392	0.984665	-0.128558	-3.36959	-0.0156695	0.213589	1.02356	0.808006	NA	NA	NA	NA	NA	NA	NA
chr1_13522200_13522800	0.882309	0.0134675	0.312217	0.0333883	-3.13356	-0.956704	0.223484	1.18796	0.929612	NA	NA	NA	NA	NA	NA	NA
chr1_13523400_13524000	0.492223	0.0769815	0.384568	0.212244	-2.01026	0.737541	0.30499	1.09486	0.834939	0.250869	0.457235	-2.7478	1.3769	-1.99565	0.0597732	0.0580605
chr1_1352400_1353000	0.452748	0.157162	0.102247	-0.201756	-1.70416	-1.55082	0.26496	1.17234	0.917975	NA	NA	NA	NA	NA	NA	NA
chr1_13524000_13524600	0.857675	0.50466	0.620495	-0.0507875	-0.799111	-0.464186	0.280603	1.18233	0.927076	NA	NA	NA	NA	NA	NA	NA
chr1_13525800_13526400	0.459938	0.148901	0.0149082	0.174807	-2.27386	-2.92038	0.233301	1.53196	1.12566	NA	NA	NA	NA	NA	NA	NA
chr1_13528200_13528800	0.467813	0.0567114	0.194031	0.188619	-2.98544	-1.51012	0.256254	1.50203	1.13486	NA	NA	NA	NA	NA	NA	NA
chr1_13528800_13529400	0.0754485	0.0542123	0.0653345	0.422392	-2.62287	-1.92994	0.228783	1.30527	1.00613	NA	NA	NA	NA	NA	NA	NA
chr1_13529400_13530000	0.00924561	0.220455	0.00119241	0.557033	-1.58858	-3.38765	0.199237	1.26751	0.939246	NA	NA	NA	NA	NA	NA	NA
chr1_1353000_1353600	0.509999	0.726077	0.000493322	-0.236936	-0.403667	3.35464	0.355032	1.14068	0.851454	0.600608	0.0166859	-3.75831	1.42342	-2.64034	0.0156927	0.0409892
chr1_13534800_13535400	0.00844967	0.268915	0.885759	-0.778704	-1.6196	-0.154432	0.274857	1.43589	1.06514	NA	NA	NA	NA	NA	NA	NA
chr1_13535400_13536000	0.499604	0.123817	0.107338	-0.163701	-2.33433	-1.80024	0.239333	1.47123	1.08212	NA	NA	NA	NA	NA	NA	NA
chr1_1353600_1354200	0.757064	0.0247843	0.158084	0.0985129	-2.70471	1.24587	0.315361	1.14014	0.859047	0.192648	0.285757	-3.95058	1.42754	-2.7674	0.0118822	0.0383555
chr1_13539600_13540200	0.861432	0.182551	0.00708445	0.0405562	-1.82688	-3.00265	0.230218	1.33659	1.03341	NA	NA	NA	NA	NA	NA	NA
chr1_13540200_13540800	0.327643	0.0799967	0.00707055	0.226012	-2.49675	-3.04081	0.226856	1.37442	1.04626	NA	NA	NA	NA	NA	NA	NA
chr1_13540800_13541400	0.186325	0.0196632	0.0198617	0.332448	-2.60128	-2.03504	0.245395	1.05122	0.823861	NA	NA	NA	NA	NA	NA	NA
chr1_13541400_13542000	0.584149	0.00273579	0.00956931	0.11206	-4.03454	-2.61933	0.202368	1.2278	0.941684	NA	NA	NA	NA	NA	NA	NA
chr1_1354200_1354800	0.922461	0.00546313	0.11407	0.0311132	-3.42022	1.37965	0.316787	1.13585	0.845855	0.131208	0.241921	-4.79986	1.4162	-3.38925	0.00291263	0.0269928
chr1_13542000_13542600	0.918639	0.175254	0.00107075	0.0226632	-1.53203	-3.1675	0.219873	1.10159	0.868338	NA	NA	NA	NA	NA	NA	NA
chr1_13542600_13543200	0.577958	0.162792	0.0487943	-0.126662	-1.80478	-2.00609	0.225002	1.25902	0.973811	NA	NA	NA	NA	NA	NA	NA
chr1_13543200_13543800	0.928747	0.0116069	0.00589926	-0.019808	-3.38419	-2.91108	0.219527	1.25307	0.976842	NA	NA	NA	NA	NA	NA	NA
chr1_13545000_13545600	0.436368	0.13884	0.723064	-0.207056	-2.24107	-0.388163	0.262214	1.47098	1.08441	NA	NA	NA	NA	NA	NA	NA
chr1_13545600_13546200	0.164551	0.119632	0.889399	-0.446167	-2.59411	0.173667	0.312598	1.61591	1.23752	0.280373	0.693411	-2.76777	2.03534	-1.35986	0.189008	0.0814596
chr1_13546800_13547400	0.211516	0.126691	0.062261	-0.303985	-2.38962	-2.18385	0.23774	1.51808	1.12456	NA	NA	NA	NA	NA	NA	NA
chr1_1354800_1355400	0.610584	0.0506977	0.00154024	-0.120951	-2.23212	-3.00199	0.23485	1.09325	0.855561	NA	NA	NA	NA	NA	NA	NA
chr1_13548000_13548600	0.402606	0.00502639	0.000631521	0.159408	-3.89811	-3.62877	0.187569	1.28029	0.943193	NA	NA	NA	NA	NA	NA	NA
chr1_13548600_13549200	0.429225	0.275429	0.000483515	0.179751	-1.32308	-3.70321	0.22409	1.18941	0.938139	NA	NA	NA	NA	NA	NA	NA
chr1_13549200_13549800	0.655893	0.691717	0.00531914	0.106159	-0.551738	-3.16534	0.235703	1.37711	1.04746	NA	NA	NA	NA	NA	NA	NA
chr1_135600_136200	0.620636	0.322263	0.214501	-0.145689	-1.71898	-1.61716	0.291088	1.70599	1.27326	NA	NA	NA	NA	NA	NA	NA
chr1_13563600_13564200	0.482832	0.0483226	0.368457	-0.180026	-3.23534	-1.0559	0.253124	1.56699	1.15511	NA	NA	NA	NA	NA	NA	NA
chr1_13564200_13564800	0.221155	0.445049	0.0523044	0.324675	-1.05702	-2.15875	0.259458	1.36454	1.06514	NA	NA	NA	NA	NA	NA	NA
chr1_13564800_13565400	0.557089	0.533555	0.00451631	-0.143142	-0.857219	-3.24858	0.240863	1.35984	1.05213	NA	NA	NA	NA	NA	NA	NA
chr1_1356600_1357200	0.421521	0.194729	0.00711058	-0.196632	-2.02259	-3.29714	0.241041	1.52244	1.13536	NA	NA	NA	NA	NA	NA	NA
chr1_1357800_1358400	0.207043	0.00185698	0.0302801	-0.283388	-4.57607	-2.33228	0.219404	1.33152	1.02198	NA	NA	NA	NA	NA	NA	NA
chr1_13578000_13578600	0.0102267	0.0653171	0.0241594	-0.536178	-2.37347	-2.17393	0.194703	1.23727	0.912019	NA	NA	NA	NA	NA	NA	NA
chr1_13578600_13579200	0.201018	0.113071	0.471744	-0.375212	-2.83494	-0.932299	0.286539	1.73306	1.27797	NA	NA	NA	NA	NA	NA	NA
chr1_13581000_13581600	0.573412	0.147884	0.805742	0.203354	1.89152	-0.245854	0.356939	1.27106	0.990297	0.29663	0.666406	2.13738	1.6113	1.3265	0.199624	0.083082
chr1_13581600_13582200	0.950682	0.246676	0.0591121	0.014272	-1.57878	-1.98864	0.228691	1.33434	1.0108	NA	NA	NA	NA	NA	NA	NA
chr1_13583400_13584000	0.533702	0.00863246	0.00105794	0.13074	-3.21555	-3.26616	0.207473	1.13854	0.894263	NA	NA	NA	NA	NA	NA	NA
chr1_1358400_1359000	0.22529	0.00143172	0.652138	-0.344399	-4.21906	0.425554	0.277758	1.19289	0.933903	0.0913043	0.604426	-4.64461	1.51498	-3.06579	0.00609959	0.0323833
chr1_13584000_13584600	0.536655	0.00438747	0.00100231	-0.136355	-3.46081	-3.23226	0.217967	1.11668	0.880037	NA	NA	NA	NA	NA	NA	NA
chr1_13584600_13585200	0.532749	0.0227166	0.186185	0.146849	-3.25537	-1.38823	0.232492	1.35022	1.02438	NA	NA	NA	NA	NA	NA	NA
chr1_13585800_13586400	0.223871	0.143882	0.331443	0.37688	-2.45802	-1.25721	0.303	1.63478	1.27203	NA	NA	NA	NA	NA	NA	NA
chr1_13586400_13587000	0.74485	0.0423118	0.623091	-0.085907	-3.1172	-0.555987	0.261378	1.46514	1.11876	NA	NA	NA	NA	NA	NA	NA
chr1_1359000_1359600	0.490148	0.000810173	0.00554007	-0.135402	-4.11694	-2.57215	0.193632	1.09684	0.855812	NA	NA	NA	NA	NA	NA	NA
chr1_13590600_13591200	0.654254	0.576884	0.227903	-0.132054	-0.92197	-1.52764	0.291706	1.63315	1.23918	NA	NA	NA	NA	NA	NA	NA
chr1_13594200_13594800	0.133235	0.641918	0.255396	0.456029	-0.821291	-1.49706	0.294899	1.74703	1.28934	NA	NA	NA	NA	NA	NA	NA
chr1_1359600_1360200	0.840213	0.00522325	0.117184	-0.0550174	-3.52114	-1.4735	0.270352	1.16238	0.91151	NA	NA	NA	NA	NA	NA	NA
chr1_13596600_13597200	0.980357	0.086469	0.300163	-0.00865221	-2.51659	1.1719	0.348291	1.41638	1.11015	0.258471	0.400006	-3.68849	1.79961	-2.04961	0.0537466	0.0564776
chr1_13598400_13599000	0.98985	0.034837	0.119209	0.00314753	-3.53759	-1.89278	0.245223	1.59495	1.17763	NA	NA	NA	NA	NA	NA	NA
chr1_13600800_13601400	0.828553	0.0787719	0.629087	-0.0670206	-2.65745	0.562146	0.306602	1.45659	1.15106	0.252251	0.59349	-3.21959	1.8565	-1.73423	0.0982656	0.0664493
chr1_1360200_1360800	0.205454	0.00145252	0.00135533	-0.255956	-3.89091	-3.07999	0.197453	1.10183	0.86569	NA	NA	NA	NA	NA	NA	NA
chr1_13602000_13602600	0.634273	0.444833	0.031744	0.119319	-1.19258	-2.56365	0.248079	1.53881	1.13405	NA	NA	NA	NA	NA	NA	NA
chr1_13607400_13608000	0.722244	0.311154	0.193991	0.0978835	-1.42416	-1.44741	0.272612	1.38074	1.08763	NA	NA	NA	NA	NA	NA	NA
chr1_1360800_1361400	0.573382	0.00734508	0.000211739	-0.106535	-3.29886	-3.72648	0.186983	1.14117	0.875975	NA	NA	NA	NA	NA	NA	NA
chr1_13608000_13608600	0.314847	0.250003	0.207871	0.273874	-1.5271	-1.32347	0.267596	1.29999	1.02658	NA	NA	NA	NA	NA	NA	NA
chr1_13612200_13612800	0.4522	0.13531	0.230499	0.29014	2.5973	-1.63261	0.380567	1.68893	1.33193	0.289449	0.347799	4.22991	2.15093	1.96655	0.0632677	0.059016
chr1_13612800_13613400	0.0124981	0.839488	0.565842	-0.825502	-0.320425	-0.675352	0.309238	1.56733	1.16226	NA	NA	NA	NA	NA	NA	NA
chr1_1361400_1362000	0.971378	0.0219133	0.00533416	0.00677693	-3.0037	-2.75572	0.187198	1.23767	0.912253	NA	NA	NA	NA	NA	NA	NA
chr1_13618200_13618800	0.692022	0.308357	0.036668	-0.0969366	-1.57962	-2.45948	0.242201	1.52246	1.12083	NA	NA	NA	NA	NA	NA	NA
chr1_136200_136800	0.112656	0.214804	0.0806165	-0.521652	-1.45193	1.62633	0.318513	1.14395	0.897208	0.334699	0.203352	-3.07826	1.45382	-2.11736	0.0469555	0.054468
chr1_1362000_1362600	0.346657	0.00224177	0.00388421	0.194141	-3.45736	-2.54926	0.202822	1.02783	0.809871	NA	NA	NA	NA	NA	NA	NA
chr1_13621200_13621800	0.574705	0.956391	0.573175	0.184635	0.0755588	-0.612657	0.325185	1.36945	1.0747	0.677212	0.565101	0.688215	1.7408	0.395345	0.696774	0.163562
chr1_13622400_13623000	0.072931	0.032086	0.307759	-0.439536	-3.34498	-1.13506	0.235886	1.48289	1.09261	NA	NA	NA	NA	NA	NA	NA
chr1_13623600_13624200	0.592958	0.202972	0.886596	-0.16905	-2.34945	-0.195936	0.312625	1.80223	1.36145	NA	NA	NA	NA	NA	NA	NA
chr1_13625400_13626000	0.67841	0.0316065	0.25653	0.133117	-2.93765	1.17861	0.317701	1.29835	1.01755	0.204409	0.368191	-4.11626	1.64959	-2.49533	0.0214463	0.0444336
chr1_1362600_1363200	0.535343	0.0237724	0.110114	-0.13341	-2.84267	-1.51878	0.212569	1.18899	0.920474	NA	NA	NA	NA	NA	NA	NA
chr1_13628400_13629000	0.965913	0.232404	0.163551	-0.0118586	-1.6652	-1.5419	0.275023	1.36422	1.07765	NA	NA	NA	NA	NA	NA	NA
chr1_13629000_13629600	0.206947	0.288611	0.065068	-0.320418	-1.62109	-2.13388	0.248019	1.49865	1.11128	NA	NA	NA	NA	NA	NA	NA
chr1_13630200_13630800	0.0234634	0.214902	0.101373	0.608525	-1.80837	-1.85708	0.253907	1.42509	1.09632	NA	NA	NA	NA	NA	NA	NA
chr1_13632000_13632600	0.451718	0.0241427	0.0104596	0.167843	-3.11689	-2.74786	0.219916	1.30745	1.00126	NA	NA	NA	NA	NA	NA	NA
chr1_13633800_13634400	0.310557	0.909366	0.085529	0.447271	0.164397	1.97106	0.433088	1.43113	1.10585	0.66542	0.20945	-1.80666	1.8086	-0.99893	0.329762	0.102946
chr1_13635000_13635600	0.869578	0.451143	0.00939373	-0.0380899	-1.05572	-2.88518	0.229864	1.38149	1.0344	NA	NA	NA	NA	NA	NA	NA
chr1_1363800_1364400	0.585012	0.00246027	0.154471	-0.123911	-4.0544	-1.39648	0.224288	1.21845	0.954227	NA	NA	NA	NA	NA	NA	NA
chr1_13643400_13644000	0.0221526	0.466811	0.0590387	0.686113	-1.33029	-2.61914	0.283271	1.80321	1.33086	NA	NA	NA	NA	NA	NA	NA
chr1_1364400_1365000	0.860271	0.00572139	0.44465	-0.041024	-3.54601	-0.724184	0.230917	1.18497	0.934051	NA	NA	NA	NA	NA	NA	NA
chr1_13644600_13645200	0.0945213	0.374655	0.163223	-0.409224	-1.22934	-1.44643	0.236459	1.36264	1.01011	NA	NA	NA	NA	NA	NA	NA
chr1_13657200_13657800	0.314025	0.0598484	0.0446881	-0.244418	-2.18877	-1.84328	0.238401	1.11596	0.876997	NA	NA	NA	NA	NA	NA	NA
chr1_13657800_13658400	0.142047	0.0147575	0.353814	-0.382763	-2.55727	-0.728539	0.253356	0.984046	0.772691	NA	NA	NA	NA	NA	NA	NA
chr1_13658400_13659000	0.0718553	0.152237	0.439494	-0.487004	-2.11001	-0.858796	0.260319	1.43368	1.0951	NA	NA	NA	NA	NA	NA	NA
chr1_13665600_13666200	0.972069	2.36946e-05	0.000953345	0.00573148	-5.12409	-2.87086	0.162235	1.01323	0.777614	NA	NA	NA	NA	NA	NA	NA
chr1_13666200_13666800	0.719627	0.532555	0.641669	-0.156852	1.11724	-0.65213	0.432579	1.76798	1.38615	0.505943	0.59951	1.76937	2.24659	0.787581	0.440176	0.120113
chr1_1366800_1367400	0.154068	0.411089	0.207555	0.406498	-1.17799	-1.43072	0.277481	1.4117	1.10898	NA	NA	NA	NA	NA	NA	NA
chr1_13670400_13671000	0.319612	0.100393	0.0566599	-0.245961	-2.6759	-2.31922	0.242743	1.57495	1.16658	NA	NA	NA	NA	NA	NA	NA
chr1_13671000_13671600	0.661735	0.350524	0.0990249	0.119984	-1.57957	-2.09481	0.271329	1.66371	1.22772	NA	NA	NA	NA	NA	NA	NA
chr1_1367400_1368000	0.639821	0.238102	0.634372	0.129817	-1.74615	-0.535941	0.274408	1.44851	1.11462	NA	NA	NA	NA	NA	NA	NA
chr1_13674000_13674600	0.381754	0.0329524	0.0104163	0.178543	-2.98011	-2.69551	0.200912	1.32831	0.98156	NA	NA	NA	NA	NA	NA	NA
chr1_136800_137400	0.761359	0.17039	4.4244e-05	-0.0790196	-1.20158	3.20705	0.257665	0.853927	0.664143	0.3096	0.00719346	-4.40863	1.08179	-4.07529	0.000589946	0.0185195
chr1_13680000_13680600	0.167844	0.685575	0.199376	0.48995	-0.842741	-1.99551	0.346047	2.05997	1.5182	NA	NA	NA	NA	NA	NA	NA
chr1_1368600_1369200	0.450975	0.00289656	0.194544	0.164138	-3.87196	-1.22554	0.214705	1.18641	0.922089	NA	NA	NA	NA	NA	NA	NA
chr1_1369200_1369800	0.261812	0.00462601	0.242162	0.250245	-3.68249	-1.11148	0.218514	1.19638	0.930215	NA	NA	NA	NA	NA	NA	NA
chr1_13694400_13695000	0.694299	0.274327	0.284588	0.131426	1.3161	-0.9991	0.330959	1.18036	0.915803	0.367193	0.38885	2.3152	1.49397	1.5497	0.136894	0.0731788
chr1_1369800_1370400	0.598537	0.183431	0.0430485	-0.121912	-1.82201	-2.15593	0.228917	1.33579	1.01721	NA	NA	NA	NA	NA	NA	NA
chr1_13698000_13698600	0.0136108	0.173112	0.00871752	0.574161	-1.97392	-2.94876	0.218042	1.41205	1.04558	NA	NA	NA	NA	NA	NA	NA
chr1_13698600_13699200	0.0565484	0.25108	0.00145876	0.430994	-1.31063	-3.11644	0.216688	1.11831	0.882929	NA	NA	NA	NA	NA	NA	NA
chr1_13699200_13699800	0.317914	0.0256505	0.050857	0.210226	-2.53561	-1.72917	0.206736	1.07582	0.847539	NA	NA	NA	NA	NA	NA	NA
chr1_13699800_13700400	0.303218	0.00174555	0.0150074	0.249764	-3.00419	1.76449	0.238133	0.868105	0.680867	0.0966325	0.0883083	-4.76868	1.10326	-4.32235	0.000331122	0.0157976
chr1_1370400_1371000	0.796013	0.0011497	0.000185715	0.0506899	-3.11301	-2.89827	0.194225	0.859786	0.673625	NA	NA	NA	NA	NA	NA	NA
chr1_13705200_13705800	0.0179554	0.0679038	0.0233576	0.492022	-2.15228	-2.08154	0.195702	1.13335	0.867797	NA	NA	NA	NA	NA	NA	NA
chr1_13705800_13706400	0.0522889	0.0843485	0.0267507	0.411342	-2.13858	-2.12314	0.202943	1.19505	0.908063	NA	NA	NA	NA	NA	NA	NA
chr1_1371000_1371600	0.910401	0.011391	0.576242	-0.0344874	-3.10645	-0.494342	0.30371	1.14688	0.874183	NA	NA	NA	NA	NA	NA	NA
chr1_13712400_13713000	0.00925649	0.567127	0.216213	-0.725164	-0.873363	-1.405	0.259418	1.50805	1.11047	NA	NA	NA	NA	NA	NA	NA
chr1_13713600_13714200	0.18906	0.156175	0.0299216	-0.291867	-2.03702	-2.35652	0.216822	1.39788	1.03016	NA	NA	NA	NA	NA	NA	NA
chr1_1371600_1372200	0.818469	0.0170976	0.0294186	-0.0602556	-2.77811	-1.97378	0.260078	1.09574	0.859958	NA	NA	NA	NA	NA	NA	NA
chr1_1372200_1372800	0.433142	0.00271096	6.78348e-05	-0.139595	-3.78073	-4.01644	0.175531	1.14931	0.8596	NA	NA	NA	NA	NA	NA	NA
chr1_13723200_13723800	0.270908	0.00482549	0.058747	0.257376	-3.79684	-1.91592	0.229156	1.24035	0.972341	NA	NA	NA	NA	NA	NA	NA
chr1_13731000_13731600	0.384132	0.709407	0.0260157	0.227412	-0.55633	-2.63775	0.257205	1.47777	1.12217	NA	NA	NA	NA	NA	NA	NA
chr1_1373400_1374000	0.30694	3.2586e-05	0.724733	-0.188337	-3.38969	-0.187339	0.180981	0.686077	0.526684	NA	NA	NA	NA	NA	NA	NA
chr1_137400_138000	0.816502	0.127203	0.374336	0.057925	-1.44529	-0.63795	0.247289	0.919456	0.706643	NA	NA	NA	NA	NA	NA	NA
chr1_1374000_1374600	0.995295	0.451999	0.514548	-0.00193093	-0.885563	0.570536	0.324557	1.16104	0.864248	0.463637	0.53384	-1.4561	1.44739	-1.00602	0.326425	0.102431
chr1_13743600_13744200	0.703835	0.540452	0.147874	-0.108097	0.823342	-1.53021	0.281458	1.32857	1.02823	0.509944	0.27552	2.35355	1.67999	1.40093	0.176561	0.079491
chr1_1374600_1375200	0.899121	0.00705457	0.413691	-0.0337788	-2.84668	0.618524	0.264048	0.979152	0.745425	0.139565	0.475195	-3.46521	1.23061	-2.81585	0.010676	0.0373274
chr1_13748400_13749000	0.297422	0.0433283	0.0171757	0.256659	-2.79421	-2.62207	0.241734	1.32027	1.035	NA	NA	NA	NA	NA	NA	NA
chr1_13749000_13749600	0.946867	0.00930334	0.0157035	-0.0156356	-3.22615	-2.34105	0.232527	1.15498	0.910185	NA	NA	NA	NA	NA	NA	NA
chr1_13749600_13750200	0.337219	0.00729226	0.640902	-0.220106	-2.86723	0.366583	0.225424	0.990841	0.777404	0.141082	0.599233	-3.23381	1.25941	-2.56771	0.0183633	0.0426969
chr1_1375800_1376400	0.585068	0.0508697	0.000915818	0.117746	-2.34566	-3.3565	0.21316	1.14977	0.905425	NA	NA	NA	NA	NA	NA	NA
chr1_1376400_1377000	0.808043	0.0043797	0.00279343	0.0575752	-3.22898	-2.67351	0.234752	1.04164	0.815637	NA	NA	NA	NA	NA	NA	NA
chr1_13769400_13770000	0.730645	0.860597	0.0717477	0.0945989	0.257415	-2.09997	0.27205	1.45237	1.12205	0.650657	0.192207	2.35738	1.83531	1.28446	0.213661	0.0852461
chr1_13771200_13771800	0.977614	0.00514848	0.0153601	-0.00567988	-3.74569	-2.41292	0.200614	1.23414	0.934673	NA	NA	NA	NA	NA	NA	NA
chr1_13776000_13776600	0.668001	0.229269	0.078267	0.117883	-1.98831	-2.21483	0.271959	1.61773	1.21182	NA	NA	NA	NA	NA	NA	NA
chr1_13776600_13777200	0.819565	0.0536097	0.380891	-0.0612985	-3.18465	-1.05139	0.266218	1.58058	1.18095	NA	NA	NA	NA	NA	NA	NA
chr1_13777200_13777800	0.227865	0.0992285	0.907256	-0.3511	-2.59673	0.135648	0.284778	1.52284	1.15387	0.267306	0.698732	-2.73238	1.91062	-1.4301	0.168127	0.0781657
chr1_13777800_13778400	0.412185	0.586575	0.251359	-0.244712	-0.897672	-1.46716	0.293959	1.63167	1.25262	NA	NA	NA	NA	NA	NA	NA
chr1_13778400_13779000	0.106287	0.308093	0.174267	-0.486194	-1.63343	-1.70898	0.291333	1.57345	1.22592	NA	NA	NA	NA	NA	NA	NA
chr1_13779000_13779600	0.566166	0.781261	0.900884	0.187706	0.329735	-0.115429	0.323307	1.17611	0.918453	0.623318	0.696844	0.445165	1.49224	0.298319	0.768537	0.176577
chr1_13780200_13780800	0.545719	0.00172246	0.269405	0.141995	-3.76942	-0.963076	0.232161	1.08762	0.85473	NA	NA	NA	NA	NA	NA	NA
chr1_13780800_13781400	0.894203	0.0234829	0.853606	-0.0370702	-3.15993	-0.193849	0.276227	1.31869	1.04091	NA	NA	NA	NA	NA	NA	NA
chr1_1378200_1378800	0.175627	0.0283301	0.000293199	0.255515	-2.89273	-3.82516	0.183889	1.25104	0.925375	NA	NA	NA	NA	NA	NA	NA
chr1_1378800_1379400	0.524443	0.00676433	0.0673588	0.156604	-3.54398	-1.81873	0.242954	1.21184	0.955692	NA	NA	NA	NA	NA	NA	NA
chr1_13789200_13789800	0.189615	0.100593	0.271551	-0.419757	-2.39578	1.25184	0.312233	1.41094	1.11611	0.26831	0.379553	-3.64762	1.79902	-2.02756	0.0561398	0.0571318
chr1_13789800_13790400	0.672358	0.149842	0.882754	0.134977	-2.48875	-0.194438	0.315812	1.68076	1.30644	NA	NA	NA	NA	NA	NA	NA
chr1_1379400_1380000	0.234277	0.899815	0.374386	0.368241	-0.143454	-0.798657	0.302924	1.12919	0.884748	NA	NA	NA	NA	NA	NA	NA
chr1_13798800_13799400	0.887062	0.000173285	0.112633	-0.0299701	-4.72897	-1.41263	0.20911	1.09263	0.862476	NA	NA	NA	NA	NA	NA	NA
chr1_13799400_13800000	0.0647474	0.126257	0.443008	0.500456	-2.38541	-0.872052	0.260296	1.51359	1.12068	NA	NA	NA	NA	NA	NA	NA
chr1_138000_138600	0.816916	0.993285	0.00478391	-0.0482382	0.00637447	-1.72134	0.206409	0.750713	0.561692	0.684375	0.0498078	1.72772	0.937587	1.84273	0.0802428	0.0628596
chr1_13800000_13800600	0.666229	0.0121581	0.435814	0.108577	-3.06116	0.712903	0.249071	1.14174	0.901712	0.160815	0.489158	-3.77406	1.45487	-2.59409	0.0173474	0.0421066
chr1_13800600_13801200	0.686541	0.146357	0.0104044	-0.0985844	-1.79465	-2.60314	0.241764	1.20124	0.947758	NA	NA	NA	NA	NA	NA	NA
chr1_13801200_13801800	0.991965	0.154932	0.00454597	-0.00217342	-2.05492	-3.20242	0.213909	1.40577	1.03806	NA	NA	NA	NA	NA	NA	NA
chr1_13801800_13802400	0.993609	0.0105091	0.00376104	0.00184319	-2.83352	-2.55467	0.228082	1.03321	0.808305	NA	NA	NA	NA	NA	NA	NA
chr1_13802400_13803000	0.757475	0.0387145	0.0016593	-0.0752459	-2.48493	-3.12268	0.241299	1.14559	0.897282	NA	NA	NA	NA	NA	NA	NA
chr1_13803000_13803600	0.98396	0.078941	0.373534	0.00588224	-2.26623	-0.879985	0.289976	1.2429	0.973083	NA	NA	NA	NA	NA	NA	NA
chr1_13803600_13804200	0.741879	0.00114328	0.139685	-0.0763363	-4.1099	-1.35913	0.229483	1.13445	0.894082	NA	NA	NA	NA	NA	NA	NA
chr1_13804200_13804800	0.19407	0.0472221	0.0145767	-0.342716	-2.56789	-2.52836	0.257576	1.23715	0.970952	NA	NA	NA	NA	NA	NA	NA
chr1_13805400_13806000	0.0309282	0.0820337	0.00481183	-0.487648	-2.04196	-2.73533	0.214588	1.13205	0.893246	NA	NA	NA	NA	NA	NA	NA
chr1_1380600_1381200	0.658918	0.00248745	0.00284526	-0.0956624	-3.7643	-2.92236	0.214417	1.13273	0.893521	NA	NA	NA	NA	NA	NA	NA
chr1_13806000_13806600	0.901696	0.877606	0.0011551	-0.0314419	0.147621	-2.6787	0.252255	0.949834	0.740197	0.656013	0.0244904	2.82632	1.20419	2.34707	0.0293298	0.0481061
chr1_13806600_13807200	0.285173	0.183082	0.0352138	0.286158	-1.29283	-1.57758	0.262626	0.947051	0.712856	NA	NA	NA	NA	NA	NA	NA
chr1_13807800_13808400	0.197178	0.00968594	0.0781821	0.301141	-3.15651	-1.63951	0.227958	1.13687	0.896767	NA	NA	NA	NA	NA	NA	NA
chr1_13808400_13809000	0.627899	0.00239502	0.000289279	0.171774	3.5227	3.27656	0.350506	1.05534	0.791703	0.105395	0.0133479	0.246132	1.31929	0.186564	0.853882	0.192219
chr1_13809000_13809600	0.138697	0.00407207	0.0221221	0.294825	-4.03306	-2.29286	0.193442	1.28895	0.9464	NA	NA	NA	NA	NA	NA	NA
chr1_13810200_13810800	0.509682	0.0705371	0.0015698	0.134404	-2.42171	-3.33533	0.201243	1.2881	0.952545	NA	NA	NA	NA	NA	NA	NA
chr1_13810800_13811400	0.368352	0.00713623	0.00311028	0.189153	-3.29082	-2.88093	0.206878	1.13375	0.890383	NA	NA	NA	NA	NA	NA	NA
chr1_13811400_13812000	0.821924	0.0183031	0.000458095	-0.0466452	-3.06964	-3.76041	0.205312	1.22502	0.947784	NA	NA	NA	NA	NA	NA	NA
chr1_1381200_1381800	0.674473	0.591263	0.0585077	-0.133811	-0.68206	-1.94262	0.315251	1.25554	0.984895	NA	NA	NA	NA	NA	NA	NA
chr1_13812000_13812600	0.988476	0.143928	0.251078	-0.00493363	-2.04009	-1.24742	0.338528	1.35698	1.06437	NA	NA	NA	NA	NA	NA	NA
chr1_13812600_13813200	0.894647	0.0576182	0.904278	-0.0435477	-2.48387	0.119212	0.32587	1.25455	0.982358	0.234493	0.697772	-2.60308	1.5934	-1.63366	0.117974	0.0700797
chr1_13813200_13813800	0.854539	0.000511913	0.163696	-0.0408479	-4.3935	-1.26314	0.220765	1.11906	0.883139	NA	NA	NA	NA	NA	NA	NA
chr1_13814400_13815000	0.126804	0.00252346	3.63408e-06	0.257162	-3.76611	-4.80078	0.163421	1.13519	0.835592	NA	NA	NA	NA	NA	NA	NA
chr1_13815000_13815600	0.909111	0.00171111	0.0018943	-0.0220358	-4.26772	-3.15633	0.191288	1.23049	0.920469	NA	NA	NA	NA	NA	NA	NA
chr1_13816200_13816800	0.089521	0.000214817	0.0127794	0.330993	-4.02009	-1.98392	0.188185	0.946179	0.745822	NA	NA	NA	NA	NA	NA	NA
chr1_1381800_1382400	0.619535	0.00567493	0.268248	-0.114533	-3.25331	-0.965658	0.228116	1.08596	0.854907	NA	NA	NA	NA	NA	NA	NA
chr1_13818600_13819200	0.197929	0.000114663	0.305863	0.267691	-4.34609	-0.79585	0.202986	0.970116	0.763033	NA	NA	NA	NA	NA	NA	NA
chr1_13819200_13819800	0.0173002	0.249857	0.489628	0.917931	-2.26242	-1.04363	0.362781	1.92534	1.49065	NA	NA	NA	NA	NA	NA	NA
chr1_13819800_13820400	0.457412	0.000172895	0.104445	0.170119	-4.9073	-1.49886	0.225759	1.13362	0.893167	NA	NA	NA	NA	NA	NA	NA
chr1_13820400_13821000	0.367855	0.0160785	0.000755457	0.19585	-3.44339	-3.8869	0.213977	1.34407	1.02832	NA	NA	NA	NA	NA	NA	NA
chr1_13822800_13823400	0.377738	0.00224907	0.00115517	-0.159429	-3.90851	-3.11684	0.177877	1.16239	0.861272	NA	NA	NA	NA	NA	NA	NA
chr1_13824000_13824600	0.59478	0.495559	0.192672	-0.153688	-1.0955	-1.59308	0.28563	1.58652	1.19344	NA	NA	NA	NA	NA	NA	NA
chr1_13827000_13827600	0.886327	0.0974605	0.0362109	-0.0349546	-2.66733	-2.52275	0.242301	1.55564	1.14663	NA	NA	NA	NA	NA	NA	NA
chr1_13828200_13828800	0.880834	0.0230346	0.000118462	-0.0289386	-1.93398	-2.82026	0.191283	0.804206	0.631213	NA	NA	NA	NA	NA	NA	NA
chr1_13828800_13829400	0.986844	0.00984816	0.000169936	-0.00303997	-2.04641	-2.50872	0.182721	0.738892	0.578681	NA	NA	NA	NA	NA	NA	NA
chr1_1383000_1383600	0.0522277	0.47214	0.0702095	0.51785	-1.10277	-2.11973	0.25542	1.51301	1.12609	NA	NA	NA	NA	NA	NA	NA
chr1_13833600_13834200	0.216858	0.0795798	0.328494	0.33299	-2.57927	-1.09035	0.263565	1.41777	1.09638	NA	NA	NA	NA	NA	NA	NA
chr1_13834800_13835400	0.285841	0.146704	0.138306	-0.275714	-2.22452	-1.71237	0.253399	1.4903	1.12237	NA	NA	NA	NA	NA	NA	NA
chr1_13835400_13836000	0.767323	0.174808	0.0441409	-0.0906314	-2.8142	-3.15184	0.303351	2.02136	1.49544	NA	NA	NA	NA	NA	NA	NA
chr1_1383600_1384200	0.500251	0.0463314	0.0404359	-0.167834	-2.71357	-2.20633	0.24575	1.30166	1.02676	NA	NA	NA	NA	NA	NA	NA
chr1_13838400_13839000	0.0179295	0.360047	0.0479456	0.632056	-1.34616	-2.28129	0.251338	1.44666	1.10292	NA	NA	NA	NA	NA	NA	NA
chr1_1384200_1384800	0.105235	0.14347	0.0570657	-0.408838	-2.18802	-2.202	0.244207	1.45365	1.10956	NA	NA	NA	NA	NA	NA	NA
chr1_1384800_1385400	0.749617	0.00217064	0.0235682	0.0621613	-4.10385	-2.17146	0.192867	1.2155	0.906789	NA	NA	NA	NA	NA	NA	NA
chr1_1385400_1386000	0.720665	8.93671e-05	0.00160835	-0.0634907	-4.84819	-2.85567	0.175781	1.06054	0.817738	NA	NA	NA	NA	NA	NA	NA
chr1_138600_139200	0.393205	0.00155311	0.00559103	0.209824	-3.38318	-2.2654	0.241957	0.965079	0.754678	NA	NA	NA	NA	NA	NA	NA
chr1_1386000_1386600	0.464223	0.00274271	0.00187929	-0.145094	-3.49281	-2.87543	0.195526	1.06326	0.837799	NA	NA	NA	NA	NA	NA	NA
chr1_13863600_13864200	0.386167	0.36817	0.898274	0.277404	-1.40315	-0.154775	0.315111	1.53404	1.19973	NA	NA	NA	NA	NA	NA	NA
chr1_1386600_1387200	0.665724	0.00305342	0.00208065	-0.0825901	-3.50466	-2.85126	0.189151	1.08073	0.84041	NA	NA	NA	NA	NA	NA	NA
chr1_13866600_13867200	0.694644	0.148308	0.0756927	-0.108236	-2.60993	-2.39859	0.272887	1.75571	1.30032	NA	NA	NA	NA	NA	NA	NA
chr1_13867200_13867800	0.0433883	0.33638	0.0328405	-0.613099	-1.66549	-2.93363	0.289779	1.70272	1.30669	NA	NA	NA	NA	NA	NA	NA
chr1_1387200_1387800	0.908046	0.00290388	0.00350671	0.0228633	-3.53924	-2.71126	0.196163	1.08479	0.850386	NA	NA	NA	NA	NA	NA	NA
chr1_13873800_13874400	0.874164	0.108265	0.0501727	0.0394045	-2.1806	-2.11232	0.246544	1.31437	1.03205	NA	NA	NA	NA	NA	NA	NA
chr1_13875600_13876200	0.587638	0.0294938	0.0913055	-0.126208	-3.28417	-1.85268	0.230063	1.4316	1.05949	NA	NA	NA	NA	NA	NA	NA
chr1_1387800_1388400	0.772752	0.000287472	0.0273022	0.0578652	-4.17744	-1.85272	0.19845	1.00881	0.795528	NA	NA	NA	NA	NA	NA	NA
chr1_13881000_13881600	0.468404	0.584866	0.0854392	-0.197069	0.805652	-1.96771	0.268094	1.45772	1.10363	0.53293	0.209341	2.77336	1.82837	1.51684	0.144954	0.0744273
chr1_13881600_13882200	0.0122125	0.0883915	0.570011	-0.836195	2.20946	-0.570656	0.3121	1.25151	0.99278	0.259713	0.563371	2.78011	1.59746	1.74033	0.0971664	0.0661994
chr1_1389000_1389600	0.604742	0.00910285	0.00755152	-0.112388	-3.37039	-2.71005	0.214684	1.20272	0.941184	NA	NA	NA	NA	NA	NA	NA
chr1_13891800_13892400	0.0564524	0.000898274	0.000683676	0.370262	-4.70874	-3.55857	0.186077	1.26769	0.932178	NA	NA	NA	NA	NA	NA	NA
chr1_13892400_13893000	0.886236	1.44108e-05	0.000546438	0.0247267	-5.9138	-3.33357	0.171263	1.12877	0.854407	NA	NA	NA	NA	NA	NA	NA
chr1_13893000_13893600	0.281435	0.00014731	0.00933834	-0.20121	-5.08109	-2.44631	0.183205	1.15799	0.876282	NA	NA	NA	NA	NA	NA	NA
chr1_13893600_13894200	0.492946	0.00137007	0.00699	-0.127889	-4.39898	-2.64871	0.184083	1.23786	0.90988	NA	NA	NA	NA	NA	NA	NA
chr1_1389600_1390200	0.64394	0.0345123	0.00283007	-0.09715	-2.72289	-3.09871	0.207921	1.22526	0.946833	NA	NA	NA	NA	NA	NA	NA
chr1_13899000_13899600	0.674397	0.278346	0.0940521	0.11406	-1.84198	-2.13979	0.268652	1.66619	1.23457	NA	NA	NA	NA	NA	NA	NA
chr1_13901400_13902000	0.909341	7.85787e-05	0.000443603	-0.020334	-5.25067	-3.43134	0.176965	1.13686	0.862236	NA	NA	NA	NA	NA	NA	NA
chr1_1390200_1390800	0.886225	0.453176	0.274383	0.0443473	-1.05797	-1.21767	0.307131	1.39073	1.09221	NA	NA	NA	NA	NA	NA	NA
chr1_13902000_13902600	0.823319	0.0047288	0.00199848	0.0492482	-3.22371	-2.80692	0.218511	1.05034	0.823549	NA	NA	NA	NA	NA	NA	NA
chr1_13903800_13904400	0.561175	0.0148474	0.181819	-0.122777	-3.23672	-1.28249	0.208768	1.24675	0.93668	NA	NA	NA	NA	NA	NA	NA
chr1_13907400_13908000	0.436012	0.87528	0.210589	-0.232687	-0.267183	-1.59783	0.294442	1.68678	1.24702	NA	NA	NA	NA	NA	NA	NA
chr1_1390800_1391400	0.819339	0.319556	0.163434	0.0649416	-1.46215	-1.62517	0.281679	1.44285	1.13552	NA	NA	NA	NA	NA	NA	NA
chr1_13908000_13908600	0.44907	0.668213	0.0901206	0.217889	-0.750472	-2.23956	0.283808	1.73253	1.2758	NA	NA	NA	NA	NA	NA	NA
chr1_13909200_13909800	0.215721	0.131498	0.515548	0.332899	-2.31675	-0.72807	0.262824	1.49118	1.10553	NA	NA	NA	NA	NA	NA	NA
chr1_13912200_13912800	0.298699	0.324847	0.723382	0.34094	-1.5831	-0.444144	0.32198	1.57969	1.24229	NA	NA	NA	NA	NA	NA	NA
chr1_13912800_13913400	0.0775552	0.456486	0.525272	0.581315	-1.22767	-0.811418	0.317256	1.62582	1.26137	NA	NA	NA	NA	NA	NA	NA
chr1_1391400_1392000	0.550115	0.991902	0.424774	-0.267028	-0.024503	-1.432	0.441441	2.39265	1.76792	NA	NA	NA	NA	NA	NA	NA
chr1_13914600_13915200	0.458442	0.278685	0.0788129	-0.209146	-1.95998	-2.39398	0.278193	1.7742	1.31237	NA	NA	NA	NA	NA	NA	NA
chr1_13915800_13916400	0.995445	0.233639	0.0562838	-0.00129168	-1.62714	-1.98801	0.224251	1.33666	0.998359	NA	NA	NA	NA	NA	NA	NA
chr1_139200_139800	0.119639	0.145339	0.00409722	0.359947	-2.13638	-3.3045	0.224221	1.42623	1.05694	NA	NA	NA	NA	NA	NA	NA
chr1_1392000_1392600	0.636804	0.252399	0.450408	0.129128	-1.72591	-0.850727	0.270501	1.47686	1.11141	NA	NA	NA	NA	NA	NA	NA
chr1_13921200_13921800	0.516985	0.012173	0.66116	0.169866	-3.9101	-0.500168	0.258823	1.45865	1.12902	NA	NA	NA	NA	NA	NA	NA
chr1_13924800_13925400	0.833015	0.0901842	0.0977436	-0.0762239	-2.44406	1.87293	0.358176	1.39258	1.0933	0.260771	0.224045	-4.31698	1.77048	-2.43832	0.0242092	0.0458334
chr1_13925400_13926000	0.707498	0.0557502	0.0608826	-0.129792	-2.60784	2.00592	0.3424	1.3066	1.02713	0.232558	0.177043	-4.61377	1.66198	-2.77607	0.0116573	0.038162
chr1_1392600_1393200	0.303299	0.265524	0.36212	-0.272965	-1.43979	-0.927716	0.260299	1.26726	1.00135	NA	NA	NA	NA	NA	NA	NA
chr1_13927200_13927800	0.0867185	0.563205	0.439985	-0.482125	-0.814845	-0.846069	0.271575	1.3928	1.08004	NA	NA	NA	NA	NA	NA	NA
chr1_13927800_13928400	0.417322	0.914238	0.881002	-0.269847	-0.162121	-0.176625	0.327784	1.49185	1.16914	NA	NA	NA	NA	NA	NA	NA
chr1_13929600_13930200	0.843956	0.068004	0.710514	-0.0522024	-2.85228	-0.423111	0.262759	1.50254	1.12841	NA	NA	NA	NA	NA	NA	NA
chr1_13934400_13935000	0.812027	0.234791	0.0134925	0.0591157	-1.77805	-2.95202	0.246248	1.46432	1.11947	NA	NA	NA	NA	NA	NA	NA
chr1_13935000_13935600	0.48858	0.142846	0.41531	-0.194981	-1.86123	0.800727	0.27782	1.23454	0.968406	0.293633	0.47613	-2.66196	1.56904	-1.69655	0.105292	0.0677224
chr1_1394400_1395000	0.0163685	0.533609	0.246775	0.746381	-0.951031	-1.38903	0.292218	1.50886	1.17421	NA	NA	NA	NA	NA	NA	NA
chr1_13947000_13947600	0.649371	0.463629	0.181424	0.127425	-0.916129	-1.32535	0.277269	1.2329	0.967077	NA	NA	NA	NA	NA	NA	NA
chr1_13950000_13950600	0.143217	0.401607	0.345479	0.536293	1.24184	-1.09682	0.356062	1.45808	1.14303	0.436641	0.431778	2.33866	1.8527	1.2623	0.221364	0.0864234
chr1_13950600_13951200	0.357024	0.611369	0.632222	0.348839	0.767478	-0.566594	0.372495	1.49351	1.1709	0.546612	0.595296	1.33407	1.89778	0.702964	0.490181	0.128249
chr1_13960200_13960800	0.291954	0.00278007	0.0568454	0.235864	-3.86998	-1.84095	0.219596	1.17998	0.92675	NA	NA	NA	NA	NA	NA	NA
chr1_13961400_13962000	0.7302	0.0172112	0.0668302	-0.0817083	-3.82376	-2.12135	0.234574	1.50988	1.11242	NA	NA	NA	NA	NA	NA	NA
chr1_13962000_13962600	0.774039	0.0123424	0.22885	0.068911	-2.29979	0.817631	0.237718	0.859807	0.664626	0.161783	0.3465	-3.11743	1.08674	-2.86861	0.00949569	0.0360565
chr1_13965600_13966200	0.268541	0.234635	0.316988	-0.450956	-2.64261	-1.72894	0.399487	2.17559	1.69694	NA	NA	NA	NA	NA	NA	NA
chr1_13966200_13966800	0.268048	0.0563504	0.128621	-0.266507	-2.60617	-1.58758	0.235841	1.30917	1.0139	NA	NA	NA	NA	NA	NA	NA
chr1_13968000_13968600	0.138246	0.141244	0.102454	-0.378556	-1.55682	-1.36153	0.248086	1.02832	0.806439	NA	NA	NA	NA	NA	NA	NA
chr1_13972200_13972800	0.27251	0.073677	0.135818	0.261359	-2.37165	-1.52096	0.233498	1.2763	0.990369	NA	NA	NA	NA	NA	NA	NA
chr1_1398000_1398600	0.125091	0.00562784	0.050837	-0.32184	-3.99486	-1.99551	0.203559	1.332	0.977995	NA	NA	NA	NA	NA	NA	NA
chr1_13983000_13983600	0.466353	0.507577	0.228509	-0.274275	-0.843199	1.15756	0.371394	1.25621	0.940237	0.492869	0.346275	-2.00076	1.56911	-1.27509	0.216892	0.0857555
chr1_13983600_13984200	0.375869	0.0332981	0.00837312	0.299958	-2.67727	2.65729	0.33334	1.19587	0.936693	0.20659	0.0655693	-5.33456	1.51905	-3.51178	0.00219446	0.0251975
chr1_13984200_13984800	0.391434	0.324826	0.0151287	0.361942	-1.45356	2.95803	0.415793	1.45037	1.14294	0.393693	0.0886091	-4.41159	1.84659	-2.38905	0.0268605	0.0470275
chr1_1398600_1399200	0.691438	0.113674	0.336518	0.0777281	-1.12099	0.503391	0.193819	0.686486	0.514793	0.276839	0.425755	-1.62438	0.858065	-1.89308	0.0729093	0.0610987
chr1_1399200_1399800	0.797915	0.09186	0.0422535	-0.0829058	-1.9835	1.80319	0.320725	1.13635	0.847278	0.261772	0.147659	-3.78669	1.41745	-2.67148	0.0146639	0.0402402
chr1_13994400_13995000	0.0496923	0.163847	0.840922	-0.523934	-1.90668	-0.20119	0.255412	1.33357	0.993102	NA	NA	NA	NA	NA	NA	NA
chr1_13995600_13996200	0.547919	0.113559	0.222849	-0.165364	-2.74208	-1.54747	0.271866	1.67867	1.2413	NA	NA	NA	NA	NA	NA	NA
chr1_13996200_13996800	0.986797	0.00137715	0.419892	-0.0040504	-3.22667	-0.575841	0.242588	0.908479	0.703397	NA	NA	NA	NA	NA	NA	NA
chr1_13996800_13997400	0.0121635	0.00282716	0.112566	-0.54949	-4.14948	-1.5534	0.204961	1.26775	0.948239	NA	NA	NA	NA	NA	NA	NA
chr1_1399800_1400400	0.928795	0.571932	0.750653	-0.0361589	-0.840797	-0.352522	0.401016	1.47011	1.09847	NA	NA	NA	NA	NA	NA	NA
chr1_1400400_1401000	0.469042	0.0191824	0.0954094	-0.178892	-2.71301	-1.47445	0.243718	1.09161	0.854382	NA	NA	NA	NA	NA	NA	NA
chr1_1401000_1401600	0.1245	0.00839057	0.134773	-0.375285	-3.24133	-1.38501	0.236975	1.14291	0.899335	NA	NA	NA	NA	NA	NA	NA
chr1_14013600_14014200	0.567891	0.0579677	0.00706203	0.129098	-2.22877	-2.58709	0.223358	1.12739	0.889992	NA	NA	NA	NA	NA	NA	NA
chr1_1402200_1402800	0.305715	0.116086	0.02121	0.257562	-1.82601	-2.15213	0.246864	1.12603	0.881555	NA	NA	NA	NA	NA	NA	NA
chr1_14026200_14026800	0.54652	0.467879	0.189371	0.176308	-1.20845	-1.63384	0.288842	1.64202	1.21462	NA	NA	NA	NA	NA	NA	NA
chr1_1402800_1403400	0.465436	0.0691684	0.155255	-0.168458	-2.23875	-1.35753	0.227635	1.18462	0.929443	NA	NA	NA	NA	NA	NA	NA
chr1_1404000_1404600	0.230854	0.0296507	0.317402	-0.299386	-3.16399	-1.07575	0.244438	1.38066	1.05675	NA	NA	NA	NA	NA	NA	NA
chr1_1404600_1405200	0.627719	0.0223203	0.337946	-0.125988	-3.54685	-1.09605	0.256945	1.46639	1.12425	NA	NA	NA	NA	NA	NA	NA
chr1_14050800_14051400	0.12309	0.252784	0.0550729	0.346102	-1.47862	-1.87696	0.217693	1.2663	0.937623	NA	NA	NA	NA	NA	NA	NA
chr1_14052000_14052600	0.346418	0.0370848	0.00188181	0.20071	-3.07982	-3.56324	0.209579	1.40688	1.03836	NA	NA	NA	NA	NA	NA	NA
chr1_14052600_14053200	0.0961006	0.892573	0.495195	-0.574149	0.194334	-0.772356	0.333424	1.42597	1.11759	0.66044	0.523451	0.96669	1.81173	0.533572	0.599518	0.146594
chr1_14053200_14053800	0.745165	0.677398	0.209595	0.14301	0.628625	1.49567	0.435674	1.49529	1.16467	0.578621	0.330857	-0.86704	1.89535	-0.457457	0.652273	0.155749
chr1_14055000_14055600	0.479212	0.10429	0.665983	-0.181969	-2.3772	-0.46592	0.253734	1.41591	1.06796	NA	NA	NA	NA	NA	NA	NA
chr1_14055600_14056200	0.890505	0.659556	0.2477	0.0454874	-0.791918	-1.62133	0.327428	1.77856	1.37334	NA	NA	NA	NA	NA	NA	NA
chr1_14056200_14056800	0.00462133	0.668131	0.467619	-1.02755	-0.777127	-1.00683	0.333791	1.7936	1.36726	NA	NA	NA	NA	NA	NA	NA
chr1_1406400_1407000	0.893162	0.0588766	0.00409704	-0.0297233	-2.36713	-2.94723	0.219312	1.20199	0.942657	NA	NA	NA	NA	NA	NA	NA
chr1_14064000_14064600	0.988071	0.493389	0.0325065	-0.0046844	0.933796	-2.37046	0.310519	1.3455	1.05365	0.48568	0.129732	3.30426	1.70896	1.93349	0.0674558	0.0598793
chr1_14064600_14065200	0.70915	0.508874	0.307278	-0.129213	0.856219	-1.04125	0.342907	1.27955	1.0013	0.493591	0.404915	1.89747	1.62476	1.16785	0.256602	0.091754
chr1_14065200_14065800	0.895449	0.249703	0.876658	-0.0428407	-1.92567	0.192246	0.323054	1.63822	1.22737	0.354228	0.689575	-2.11792	2.047	-1.03465	0.313183	0.100384
chr1_14068800_14069400	0.162893	0.717156	0.0513174	0.430909	-0.564312	-2.46439	0.30068	1.54207	1.21047	NA	NA	NA	NA	NA	NA	NA
chr1_14069400_14070000	0.301619	0.640489	0.108131	0.30373	-0.644818	-1.78992	0.288612	1.36576	1.07846	NA	NA	NA	NA	NA	NA	NA
chr1_1407000_1407600	0.702558	0.000782019	0.0165448	0.109067	-3.78809	1.91334	0.282703	1.00565	0.750454	0.0782354	0.0925079	-5.70143	1.25479	-4.54372	0.000197593	0.0139738
chr1_14073600_14074200	0.706887	0.0886213	0.594105	0.1065	-2.66856	-0.630628	0.28034	1.51271	1.16987	NA	NA	NA	NA	NA	NA	NA
chr1_14074200_14074800	0.240777	0.037914	0.567716	-0.315943	-3.1743	-0.650224	0.263622	1.45687	1.12447	NA	NA	NA	NA	NA	NA	NA
chr1_14075400_14076000	0.680996	0.000670479	0.110755	-0.0852027	-4.20628	-1.42253	0.205098	1.09973	0.863767	NA	NA	NA	NA	NA	NA	NA
chr1_1407600_1408200	0.974497	4.9214e-05	0.0211169	0.00599326	-5.01197	-1.99808	0.185802	1.04636	0.817804	NA	NA	NA	NA	NA	NA	NA
chr1_14076000_14076600	0.415125	0.000188003	0.124578	-0.161016	-4.53757	-1.31004	0.194655	1.05574	0.827407	NA	NA	NA	NA	NA	NA	NA
chr1_14076600_14077200	0.722065	0.00210471	0.0633579	0.0665719	-3.70053	-1.61395	0.185282	1.09217	0.834793	NA	NA	NA	NA	NA	NA	NA
chr1_14081400_14082000	0.466018	0.060424	0.00243179	0.164885	-2.63469	-3.42529	0.2231	1.34653	1.02799	NA	NA	NA	NA	NA	NA	NA
chr1_14092200_14092800	0.437451	0.132955	0.28328	0.225669	-2.7589	-1.44177	0.286468	1.78275	1.31791	NA	NA	NA	NA	NA	NA	NA
chr1_1410000_1410600	0.435796	0.0143318	0.254939	0.167515	-3.19228	-1.07894	0.211872	1.22251	0.928313	NA	NA	NA	NA	NA	NA	NA
chr1_14103600_14104200	0.936183	0.00198266	0.008091	0.0161567	-4.13353	-2.64958	0.199982	1.21168	0.929343	NA	NA	NA	NA	NA	NA	NA
chr1_1410600_1411200	0.181383	0.00319864	0.00261017	0.269461	-4.28854	-3.23258	0.1966	1.32996	0.978268	NA	NA	NA	NA	NA	NA	NA
chr1_14107800_14108400	0.106899	0.614256	0.0267086	0.410592	-0.751808	-2.5687	0.246482	1.47501	1.0983	NA	NA	NA	NA	NA	NA	NA
chr1_14108400_14109000	0.574498	0.192088	0.0592502	0.126317	-1.55413	-1.79118	0.222352	1.16269	0.910959	NA	NA	NA	NA	NA	NA	NA
chr1_14109000_14109600	0.644826	0.35255	0.162531	0.115603	-1.19633	-1.42267	0.248081	1.26545	0.991823	NA	NA	NA	NA	NA	NA	NA
chr1_14111400_14112000	0.399181	0.126712	0.188113	-0.21611	-2.47919	-1.56414	0.252421	1.57507	1.1594	NA	NA	NA	NA	NA	NA	NA
chr1_1411200_1411800	0.548477	0.0318677	0.0106319	-0.132969	-2.41025	-2.29891	0.218914	1.06703	0.839764	NA	NA	NA	NA	NA	NA	NA
chr1_14112000_14112600	0.218561	0.233788	0.086707	-0.316303	-1.59816	-1.83093	0.251312	1.31328	1.0313	NA	NA	NA	NA	NA	NA	NA
chr1_14113200_14113800	0.548436	0.0289408	0.13886	0.1389	-2.84527	-1.46785	0.228656	1.23566	0.963513	NA	NA	NA	NA	NA	NA	NA
chr1_14113800_14114400	0.892881	0.0143248	0.267147	-0.0299477	-2.7833	-0.952012	0.220384	1.0658	0.840846	NA	NA	NA	NA	NA	NA	NA
chr1_14114400_14115000	0.610525	0.447031	0.488658	-0.145721	-1.01827	-0.731867	0.282899	1.32033	1.043	NA	NA	NA	NA	NA	NA	NA
chr1_14115600_14116200	0.0783191	0.364762	0.680642	-0.631252	-1.60646	0.562165	0.345446	1.74369	1.35164	0.416043	0.617142	-2.16863	2.20621	-0.982963	0.337368	0.104082
chr1_14116200_14116800	0.985179	0.255461	0.437875	0.00606597	-1.97789	-1.05046	0.323643	1.70368	1.33471	NA	NA	NA	NA	NA	NA	NA
chr1_14116800_14117400	0.0463899	0.197385	0.758998	-0.692825	-2.45009	-0.440156	0.332433	1.85554	1.42073	NA	NA	NA	NA	NA	NA	NA
chr1_1411800_1412400	0.711955	0.635426	0.0197781	-0.100243	-0.505287	-2.04649	0.268746	1.05416	0.827879	NA	NA	NA	NA	NA	NA	NA
chr1_14127000_14127600	0.14385	0.116006	0.881906	0.394283	-2.20936	-0.156318	0.262208	1.36212	1.04271	NA	NA	NA	NA	NA	NA	NA
chr1_14127600_14128200	0.350838	0.136837	0.423687	0.228525	-1.73159	-0.724075	0.240857	1.13057	0.891812	NA	NA	NA	NA	NA	NA	NA
chr1_14128200_14128800	0.548327	0.514076	0.0231233	0.143394	-0.945349	-2.5595	0.235988	1.4304	1.06507	NA	NA	NA	NA	NA	NA	NA
chr1_14131800_14132400	0.865962	0.135996	0.0705574	-0.0418425	-2.36505	-2.14505	0.245632	1.54072	1.14103	NA	NA	NA	NA	NA	NA	NA
chr1_14136600_14137200	0.111679	0.308586	0.0151089	0.376538	-1.5164	-2.78809	0.229255	1.46224	1.07705	NA	NA	NA	NA	NA	NA	NA
chr1_1415400_1416000	0.22909	0.0544687	0.936334	-0.324982	-2.85784	-0.087866	0.264308	1.42381	1.09017	NA	NA	NA	NA	NA	NA	NA
chr1_14159400_14160000	0.621082	0.115855	0.0996207	0.140079	-2.65278	-2.1327	0.28024	1.63479	1.25224	NA	NA	NA	NA	NA	NA	NA
chr1_14163000_14163600	0.913655	0.998897	0.0859255	0.0285074	0.00185779	-1.83163	0.260549	1.33243	1.029	0.685461	0.209917	1.83348	1.6835	1.08909	0.289065	0.0966274
chr1_14167800_14168400	0.0199609	0.0653427	0.166907	0.568403	-2.48621	-1.41165	0.230315	1.29617	0.994762	NA	NA	NA	NA	NA	NA	NA
chr1_14168400_14169000	0.528734	0.362432	0.640743	-0.295136	-2.47066	-0.948087	0.462684	2.66853	2.00962	NA	NA	NA	NA	NA	NA	NA
chr1_14176200_14176800	0.3247	0.0682754	0.38215	-0.241617	-2.68572	-0.926525	0.241022	1.41628	1.04349	NA	NA	NA	NA	NA	NA	NA
chr1_1417800_1418400	0.858386	0.00258951	0.00374666	-0.0358539	-3.55037	-2.67731	0.1991	1.07343	0.846704	NA	NA	NA	NA	NA	NA	NA
chr1_14182800_14183400	0.329384	0.25249	0.0409117	0.379533	-1.58249	2.28727	0.382347	1.3544	1.06714	0.355534	0.145377	-3.86976	1.7243	-2.24426	0.0362899	0.0508881
chr1_1418400_1419000	0.635067	1.44277e-05	0.0220392	-0.0861112	-4.29245	-1.55395	0.179458	0.81937	0.640969	NA	NA	NA	NA	NA	NA	NA
chr1_1419000_1419600	0.903271	0.296689	0.195331	0.030641	0.930054	-0.863601	0.249854	0.874616	0.650952	0.378731	0.31869	1.79366	1.09027	1.64515	0.115566	0.069654
chr1_1419600_1420200	0.543848	0.00163137	0.0131737	-0.139087	-3.92586	-2.34649	0.226343	1.12596	0.88642	NA	NA	NA	NA	NA	NA	NA
chr1_14197200_14197800	0.131966	0.554218	0.245838	0.490569	0.891367	-1.36517	0.316154	1.48896	1.1517	0.516922	0.359821	2.25653	1.8824	1.19875	0.244635	0.0899532
chr1_14200800_14201400	0.403223	0.347028	0.141608	-0.228768	-1.27859	-1.59722	0.26954	1.33681	1.05601	NA	NA	NA	NA	NA	NA	NA
chr1_14201400_14202000	0.741564	0.108381	0.00591174	-0.0695118	-1.91411	-2.67684	0.208702	1.15414	0.8985	NA	NA	NA	NA	NA	NA	NA
chr1_1420800_1421400	0.199562	0.98154	0.0580649	-0.385576	-0.0286932	-1.90256	0.293474	1.22904	0.962772	NA	NA	NA	NA	NA	NA	NA
chr1_14209800_14210400	0.813238	0.735801	0.0878621	0.0918774	-0.459541	1.87876	0.385247	1.34844	1.06232	0.604902	0.21221	-2.3383	1.71663	-1.36215	0.188297	0.081361
chr1_1421400_1422000	0.0139379	0.877365	0.00427415	-0.608731	0.192251	-3.00058	0.232061	1.23454	0.964928	0.655918	0.046976	3.19283	1.5669	2.03767	0.0550306	0.0568703
chr1_1422000_1422600	0.56348	0.786218	0.0503567	0.184799	-0.484235	-2.79971	0.316098	1.76833	1.36907	NA	NA	NA	NA	NA	NA	NA
chr1_1422600_1423200	0.579234	0.334636	0.0166927	0.173001	-1.38521	-2.81152	0.308359	1.41098	1.10441	NA	NA	NA	NA	NA	NA	NA
chr1_1423200_1423800	0.296651	0.258896	0.418575	-0.327394	-1.91384	-1.05827	0.307854	1.66074	1.28899	NA	NA	NA	NA	NA	NA	NA
chr1_14233200_14233800	0.523867	0.145065	0.425733	0.155408	-2.05557	-0.822643	0.240763	1.37131	1.01775	NA	NA	NA	NA	NA	NA	NA
chr1_14236200_14236800	0.381068	0.0113804	0.14353	-0.214573	-3.52832	-1.53252	0.241104	1.30244	1.01832	NA	NA	NA	NA	NA	NA	NA
chr1_1423800_1424400	0.311009	0.87307	0.82606	0.298305	-0.173522	-0.187359	0.289121	1.07624	0.844629	NA	NA	NA	NA	NA	NA	NA
chr1_14238000_14238600	0.334645	0.342402	0.696128	0.335493	-1.40844	-0.450742	0.341742	1.45829	1.14228	NA	NA	NA	NA	NA	NA	NA
chr1_14238600_14239200	0.331693	0.132288	0.435288	0.28951	-2.2262	-0.897425	0.293076	1.43595	1.13379	NA	NA	NA	NA	NA	NA	NA
chr1_14240400_14241000	0.356461	0.694537	0.720729	-0.367996	0.579233	0.414773	0.392485	1.45984	1.14862	0.586716	0.633729	0.16446	1.85754	0.0885367	0.930331	0.206462
chr1_14241000_14241600	0.82867	0.129066	0.366497	-0.057725	-2.40201	-1.04891	0.26426	1.53589	1.1427	NA	NA	NA	NA	NA	NA	NA
chr1_14244000_14244600	0.471831	0.367166	0.35212	0.227281	-1.66169	-1.27196	0.311613	1.81284	1.34423	NA	NA	NA	NA	NA	NA	NA
chr1_14244600_14245200	0.700351	0.874461	0.0255391	0.110639	0.19122	-2.2156	0.284552	1.19927	0.939264	0.655073	0.115163	2.40682	1.5233	1.58	0.129793	0.0720809
chr1_14251200_14251800	0.707258	0.0275663	0.000749666	-0.0751136	-2.92641	-3.57577	0.197984	1.25889	0.94528	NA	NA	NA	NA	NA	NA	NA
chr1_1425600_1426200	0.180152	0.0151339	0.00414067	-0.325507	-3.06795	-2.91557	0.2368	1.18548	0.933793	NA	NA	NA	NA	NA	NA	NA
chr1_14259000_14259600	0.39388	0.0506988	0.84228	-0.295187	-2.6189	0.201275	0.340886	1.28269	1.0022	0.227389	0.678696	-2.82017	1.62779	-1.73252	0.0985761	0.0664961
chr1_1426200_1426800	0.237662	0.297277	0.754501	-0.409069	-1.25462	0.288776	0.339015	1.1813	0.91445	0.379015	0.647386	-1.5434	1.49388	-1.03314	0.313869	0.100495
chr1_14263800_14264400	0.972049	0.683244	0.131727	0.0105773	-0.736617	-2.05421	0.299189	1.78652	1.32301	NA	NA	NA	NA	NA	NA	NA
chr1_14271000_14271600	0.127896	0.627021	0.105494	-0.456291	-0.853582	-2.17048	0.290831	1.73729	1.29749	NA	NA	NA	NA	NA	NA	NA
chr1_14279400_14280000	0.342305	0.358287	0.0425986	-0.207446	-1.16512	-1.97193	0.214745	1.24745	0.928233	NA	NA	NA	NA	NA	NA	NA
chr1_14280000_14280600	0.261226	0.350181	0.0105864	0.24319	-1.17201	-2.593	0.212087	1.23355	0.946569	NA	NA	NA	NA	NA	NA	NA
chr1_14284800_14285400	0.430779	0.0497695	0.178354	0.196273	-3.1508	-1.56168	0.245522	1.53654	1.13125	NA	NA	NA	NA	NA	NA	NA
chr1_14286000_14286600	0.732619	0.298311	0.247825	-0.0932406	-1.46986	-1.27851	0.270207	1.38698	1.08325	NA	NA	NA	NA	NA	NA	NA
chr1_14291400_14292000	0.0705839	0.102477	0.0058733	0.38954	-2.28442	-2.98808	0.207232	1.35316	1.00208	NA	NA	NA	NA	NA	NA	NA
chr1_14294400_14295000	0.858487	0.0678883	0.488724	-0.040255	-2.5302	-0.689906	0.2237	1.33228	0.983347	NA	NA	NA	NA	NA	NA	NA
chr1_14299200_14299800	0.787839	0.369723	0.0663844	0.0772019	-1.62844	-2.5216	0.284135	1.78621	1.32002	NA	NA	NA	NA	NA	NA	NA
chr1_14299800_14300400	0.0151119	0.0715182	0.210287	-0.622335	-2.75241	-1.38457	0.240417	1.4694	1.07985	NA	NA	NA	NA	NA	NA	NA
chr1_14301000_14301600	0.25775	0.000817301	0.00825356	0.216984	-4.49584	-2.55039	0.187825	1.19884	0.897133	NA	NA	NA	NA	NA	NA	NA
chr1_14301600_14302200	0.0485228	0.0276901	0.558717	-0.44702	-3.0536	-0.57262	0.216715	1.31475	0.967557	NA	NA	NA	NA	NA	NA	NA
chr1_1430400_1431000	0.707672	0.00275425	0.91049	-0.101091	-3.77185	-0.102051	0.266851	1.14878	0.899594	NA	NA	NA	NA	NA	NA	NA
chr1_1431000_1431600	0.208488	0.323095	0.817458	0.421161	-1.48268	0.271596	0.327138	1.47405	1.16566	0.39272	0.670577	-1.75428	1.87925	-0.933499	0.361696	0.107708
chr1_14311800_14312400	0.596256	0.241318	0.629035	-0.160578	-1.69665	0.535644	0.29964	1.41736	1.09662	0.349208	0.59348	-2.2323	1.79206	-1.24566	0.227286	0.087303
chr1_1431600_1432200	0.402156	0.717774	0.217283	-0.311889	0.467002	1.2072	0.366631	1.27908	0.956418	0.597152	0.336976	-0.740195	1.59712	-0.463457	0.648041	0.15498
chr1_143184600_143185200	0.343774	0.39736	0.592357	-0.260866	-0.884808	-0.414298	0.270881	1.02944	0.764911	NA	NA	NA	NA	NA	NA	NA
chr1_143185200_143185800	0.313795	0.0265596	0.947089	-0.326907	-2.86656	0.0608757	0.318706	1.22434	0.909138	0.195709	0.708896	-2.92743	1.52497	-1.91967	0.0692797	0.0602786
chr1_143185800_143186400	0.650155	0.009016	0.0495823	-0.112977	-3.30989	-1.89921	0.246424	1.17946	0.925368	NA	NA	NA	NA	NA	NA	NA
chr1_143186400_143187000	0.845816	0.640443	0.00496686	-0.045061	-0.575971	-2.91909	0.229587	1.21976	0.957234	NA	NA	NA	NA	NA	NA	NA
chr1_143187000_143187600	0.349583	0.821363	0.00971283	0.214823	-0.262698	-2.52111	0.225818	1.15258	0.908399	NA	NA	NA	NA	NA	NA	NA
chr1_143189400_143190000	0.866566	0.0240179	0.0208432	-0.0339363	-2.99314	-2.27345	0.200129	1.25432	0.928333	NA	NA	NA	NA	NA	NA	NA
chr1_143190000_143190600	0.740098	0.0469403	0.000927288	-0.0686702	-2.00189	-2.79464	0.204967	0.963144	0.754822	NA	NA	NA	NA	NA	NA	NA
chr1_143190600_143191200	0.670709	0.0019548	6.06062e-05	-0.0683791	-3.30963	-3.51054	0.159136	0.968614	0.744751	NA	NA	NA	NA	NA	NA	NA
chr1_143191200_143191800	0.202262	0.0110434	0.0028327	-0.24392	-3.16963	-2.86937	0.186805	1.1646	0.876853	NA	NA	NA	NA	NA	NA	NA
chr1_143191800_143192400	0.572193	0.00417596	0.000251218	-0.103922	-3.27477	-3.42654	0.181828	1.04997	0.817618	NA	NA	NA	NA	NA	NA	NA
chr1_143192400_143193000	0.680672	0.0518862	0.617841	-0.0970258	-1.78146	-0.329181	0.233306	0.877306	0.652462	NA	NA	NA	NA	NA	NA	NA
chr1_143193000_143193600	0.768132	0.109076	0.001594	-0.0488151	-1.02805	-1.61452	0.163976	0.621159	0.461872	NA	NA	NA	NA	NA	NA	NA
chr1_143193600_143194200	0.785996	0.000140356	0.00878502	-0.0553326	-3.48321	-1.71023	0.201848	0.790624	0.607103	NA	NA	NA	NA	NA	NA	NA
chr1_143194200_143194800	0.760885	0.0306354	0.0084332	0.0733879	-2.24573	-2.1947	0.238811	0.98635	0.774435	NA	NA	NA	NA	NA	NA	NA
chr1_143194800_143195400	0.801986	0.00150996	0.00289396	-0.0512154	-2.75712	-1.89938	0.202297	0.78407	0.581925	NA	NA	NA	NA	NA	NA	NA
chr1_143195400_143196000	0.612256	0.00016564	0.00093408	0.0958245	-4.12053	-2.76106	0.186941	0.948409	0.74631	NA	NA	NA	NA	NA	NA	NA
chr1_143196600_143197200	0.610727	0.915382	0.0814757	0.134864	-0.130493	-1.7375	0.26197	1.2171	0.961403	NA	NA	NA	NA	NA	NA	NA
chr1_143197200_143197800	0.113576	0.344613	0.777024	-0.438447	-1.25758	-0.286436	0.268426	1.30817	1.00171	NA	NA	NA	NA	NA	NA	NA
chr1_143198400_143199000	0.914148	0.382788	0.906368	0.0321255	-1.33187	-0.136732	0.295309	1.50204	1.15201	NA	NA	NA	NA	NA	NA	NA
chr1_143199600_143200200	0.0303569	0.265504	0.463404	-0.505143	-1.21332	-0.62742	0.221461	1.06788	0.843938	NA	NA	NA	NA	NA	NA	NA
chr1_143200200_143200800	0.492077	0.00318962	0.00390678	-0.160731	-2.93543	-2.20536	0.230888	0.910016	0.701131	NA	NA	NA	NA	NA	NA	NA
chr1_143200800_143201400	0.824823	0.224606	0.0355794	0.0579087	-2.04611	-2.6874	0.259182	1.64769	1.21697	NA	NA	NA	NA	NA	NA	NA
chr1_143202000_143202600	0.726003	0.979644	0.0246007	-0.0980885	-0.0268	-1.86289	0.2771	1.04101	0.784183	NA	NA	NA	NA	NA	NA	NA
chr1_143202600_143203200	0.577113	0.337973	0.00240877	-0.149188	-1.00533	-2.571	0.264428	1.03125	0.770743	NA	NA	NA	NA	NA	NA	NA
chr1_143203200_143203800	0.918377	0.0371916	0.0145425	-0.020023	-2.13212	-2.00431	0.193634	0.974563	0.769404	NA	NA	NA	NA	NA	NA	NA
chr1_143206200_143206800	0.660744	0.0851269	0.0783429	-0.116716	-2.86174	-2.2038	0.263116	1.60338	1.20611	NA	NA	NA	NA	NA	NA	NA
chr1_143206800_143207400	0.788891	0.333639	0.0730393	-0.0810206	-1.2505	-1.85456	0.299713	1.2711	0.995688	NA	NA	NA	NA	NA	NA	NA
chr1_143207400_143208000	0.56717	0.210764	0.020034	-0.136561	-1.38145	-2.08642	0.235828	1.07857	0.845959	NA	NA	NA	NA	NA	NA	NA
chr1_143208600_143209200	0.19093	0.990937	0.582534	0.485117	0.0185416	-0.66974	0.361956	1.6179	1.20427	0.68398	0.569797	0.688282	2.0169	0.341258	0.736469	0.170668
chr1_143210400_143211000	0.643444	0.41504	0.0212769	-0.141164	-1.4067	-3.22996	0.301667	1.70027	1.32381	NA	NA	NA	NA	NA	NA	NA
chr1_143211000_143211600	0.652729	0.302006	0.0133556	-0.121525	-1.53964	-3.02782	0.26718	1.4642	1.14633	NA	NA	NA	NA	NA	NA	NA
chr1_143211600_143212200	0.984211	0.0140163	0.00103339	-0.00426287	-2.82893	-3.11383	0.213498	1.07944	0.85048	NA	NA	NA	NA	NA	NA	NA
chr1_143212200_143212800	0.827607	0.459939	0.00197269	0.0571982	-0.750858	-2.57842	0.260207	1.00212	0.755394	NA	NA	NA	NA	NA	NA	NA
chr1_143212800_143213400	0.630309	0.0185292	0.11815	-0.104025	-2.04147	-0.977591	0.213768	0.816442	0.606405	NA	NA	NA	NA	NA	NA	NA
chr1_143213400_143214000	0.969296	0.0340487	0.0137497	-0.0096095	-2.11436	-1.89765	0.247434	0.948771	0.72183	NA	NA	NA	NA	NA	NA	NA
chr1_143214000_143214600	0.702788	0.779807	0.775074	-0.109588	0.289363	0.220208	0.284283	1.0251	0.763234	0.622831	0.655033	0.0691549	1.27803	0.0541105	0.957384	0.211505
chr1_143214600_143215200	0.585984	0.649499	0.649477	-0.138821	0.409118	0.305975	0.251932	0.890566	0.666	0.565356	0.603311	0.103143	1.11205	0.0927501	0.927025	0.205843
chr1_143215200_143215800	0.779605	7.76193e-05	0.227788	0.0677947	-4.12018	0.817085	0.239945	0.891217	0.662627	0.0436653	0.345712	-4.93727	1.11056	-4.44575	0.000248261	0.0147852
chr1_143215800_143216400	0.68039	7.51111e-06	0.159279	-0.094946	-4.68683	0.919971	0.228092	0.855564	0.636226	0.0280268	0.286954	-5.6068	1.0662	-5.25869	3.80319e-05	0.00915284
chr1_143216400_143217000	0.381042	0.111496	0.00232201	-0.224833	-1.65069	-2.5404	0.252619	1.00449	0.75832	NA	NA	NA	NA	NA	NA	NA
chr1_143217000_143217600	0.810435	0.84823	0.000132753	-0.0393056	0.119896	-2.04364	0.162325	0.620722	0.461722	0.646693	0.00999362	2.16354	0.773617	2.79666	0.0111391	0.0377244
chr1_143217600_143218200	0.93253	0.0318291	0.00303648	-0.0151352	-1.55912	-1.66201	0.177172	0.690062	0.512165	NA	NA	NA	NA	NA	NA	NA
chr1_143218200_143218800	0.907449	0.00125026	0.579096	-0.0320809	-3.78396	-0.442532	0.273465	1.05441	0.788487	NA	NA	NA	NA	NA	NA	NA
chr1_143218800_143219400	0.671314	0.0309478	0.000980821	-0.0915119	-1.99801	-2.54079	0.21339	0.879331	0.690226	NA	NA	NA	NA	NA	NA	NA
chr1_143219400_143220000	0.693005	0.225767	0.0029639	-0.0907516	-1.07892	-2.10479	0.227515	0.871072	0.646718	NA	NA	NA	NA	NA	NA	NA
chr1_1432200_1432800	0.410636	0.929172	0.0432597	-0.225622	0.0943946	-1.74358	0.27012	1.05245	0.823551	0.670684	0.149217	1.83797	1.33637	1.37534	0.184236	0.0807601
chr1_143220000_143220600	0.710574	0.948223	0.974732	-0.0924482	-0.0590936	0.0214684	0.246609	0.901875	0.671767	0.675284	0.714872	-0.080562	1.12457	-0.0716383	0.943601	0.208959
chr1_143220600_143221200	0.311763	0.0591785	0.0492952	-0.243991	-1.73464	-1.35063	0.236855	0.881939	0.65719	NA	NA	NA	NA	NA	NA	NA
chr1_143221200_143221800	0.329638	0.000517008	0.00222499	-0.196822	-3.60701	-2.42262	0.198388	0.919604	0.719594	NA	NA	NA	NA	NA	NA	NA
chr1_143221800_143222400	0.945636	0.000526564	0.671779	-0.0147903	-3.14794	-0.255878	0.21497	0.80397	0.597564	NA	NA	NA	NA	NA	NA	NA
chr1_143222400_143223000	0.92433	0.107489	0.0937197	-0.0281249	-1.83198	-1.41991	0.293456	1.10169	0.818359	NA	NA	NA	NA	NA	NA	NA
chr1_143223000_143223600	0.58747	0.13713	0.0128378	-0.130873	-1.45363	-1.97698	0.238457	0.949822	0.743755	NA	NA	NA	NA	NA	NA	NA
chr1_143223600_143224200	0.980824	0.346041	0.371132	0.00717734	-1.62106	-1.13676	0.295953	1.69136	1.25063	NA	NA	NA	NA	NA	NA	NA
chr1_143225400_143226000	0.575432	0.0813611	0.00338727	-0.119117	-2.09455	-2.9034	0.210195	1.15851	0.906754	NA	NA	NA	NA	NA	NA	NA
chr1_143227200_143227800	0.820899	0.000202833	0.000766145	-0.0403577	-3.84492	-2.67828	0.176601	0.900455	0.709559	NA	NA	NA	NA	NA	NA	NA
chr1_143227800_143228400	0.820063	0.00431008	0.0158315	0.0502077	-3.38845	-2.20816	0.218665	1.09083	0.859683	NA	NA	NA	NA	NA	NA	NA
chr1_143228400_143229000	0.150589	0.0262248	0.0117893	-0.315299	-3.32542	-2.82318	0.213341	1.41688	1.0479	NA	NA	NA	NA	NA	NA	NA
chr1_143229000_143229600	0.129229	0.106828	0.0330867	0.381405	-2.6159	-2.60001	0.243987	1.57002	1.15985	NA	NA	NA	NA	NA	NA	NA
chr1_143230800_143231400	0.808522	0.0578887	0.53959	-0.0701387	-2.1428	-0.50172	0.286707	1.08353	0.807861	NA	NA	NA	NA	NA	NA	NA
chr1_143231400_143232000	0.727866	0.0799993	0.576726	-0.0942033	-1.81109	-0.418451	0.268026	0.996984	0.740923	NA	NA	NA	NA	NA	NA	NA
chr1_143232000_143232600	0.875442	0.102218	0.341359	0.0444781	-2.12403	-0.954213	0.281168	1.25716	0.985821	NA	NA	NA	NA	NA	NA	NA
chr1_143232600_143233200	0.541573	0.000762773	0.170894	-0.145349	-3.47446	-0.981506	0.235195	0.920086	0.698376	NA	NA	NA	NA	NA	NA	NA
chr1_143233200_143233800	0.329538	0.0351157	0.14345	0.239996	-3.11112	-1.6091	0.241854	1.405	1.06898	NA	NA	NA	NA	NA	NA	NA
chr1_143233800_143234400	0.253911	0.0144476	0.00291249	0.248052	-3.61177	-3.34778	0.21295	1.38498	1.02647	NA	NA	NA	NA	NA	NA	NA
chr1_143234400_143235000	0.628067	0.0085752	0.0320482	0.0927219	-3.33579	-1.97402	0.189293	1.17996	0.874907	NA	NA	NA	NA	NA	NA	NA
chr1_143235600_143236200	0.20149	0.00288533	5.73197e-06	-0.243237	-2.39342	-3.07704	0.185954	0.733026	0.551696	NA	NA	NA	NA	NA	NA	NA
chr1_143236800_143237400	0.0841883	0.0238849	0.0761834	0.396368	-2.77108	-1.68038	0.221372	1.16006	0.912576	NA	NA	NA	NA	NA	NA	NA
chr1_143237400_143238000	0.895178	0.00472877	0.115748	0.0300853	-2.60001	-1.042	0.226278	0.847124	0.641938	NA	NA	NA	NA	NA	NA	NA
chr1_143238000_143238600	0.764057	0.000385906	0.247477	-0.0575071	-2.86436	-0.631321	0.189733	0.710489	0.534499	NA	NA	NA	NA	NA	NA	NA
chr1_143238600_143239200	0.351744	0.0174826	0.0319256	-0.202282	-3.30974	-2.21989	0.213606	1.31042	0.983118	NA	NA	NA	NA	NA	NA	NA
chr1_143239200_143239800	0.55932	0.000315148	3.27349e-06	-0.0988873	-2.80072	-2.99058	0.167348	0.681963	0.517048	NA	NA	NA	NA	NA	NA	NA
chr1_143239800_143240400	0.868686	0.0022565	6.97206e-06	-0.0286511	-2.30367	-2.82298	0.171717	0.685375	0.512765	NA	NA	NA	NA	NA	NA	NA
chr1_143240400_143241000	0.936132	0.0873621	0.000297315	0.0169659	-1.4566	-2.63387	0.209832	0.822251	0.637979	NA	NA	NA	NA	NA	NA	NA
chr1_143241000_143241600	0.272414	0.0359742	0.0740687	0.234082	-2.34943	-1.56251	0.209086	1.06638	0.842075	NA	NA	NA	NA	NA	NA	NA
chr1_143241600_143242200	0.32767	0.0170623	0.0334925	-0.218415	-3.55115	-2.32083	0.219242	1.40015	1.0379	NA	NA	NA	NA	NA	NA	NA
chr1_143243400_143244000	0.956306	0.113219	0.492293	0.0110737	-1.78847	-0.564838	0.200313	1.0938	0.811794	NA	NA	NA	NA	NA	NA	NA
chr1_143244000_143244600	0.0877821	0.377309	0.210245	-0.447073	-1.2544	-1.3661	0.252726	1.39828	1.06534	NA	NA	NA	NA	NA	NA	NA
chr1_143244600_143245200	0.272556	0.711874	0.0933705	-0.277671	-0.527078	-1.83397	0.248095	1.41266	1.05581	NA	NA	NA	NA	NA	NA	NA
chr1_143245200_143245800	0.787248	0.744544	0.00149308	0.0661156	-0.347072	-2.9076	0.24264	1.05467	0.82585	NA	NA	NA	NA	NA	NA	NA
chr1_143245800_143246400	0.847598	0.0420833	6.78077e-05	0.0344557	-2.56231	-4.12594	0.177632	1.2029	0.883007	NA	NA	NA	NA	NA	NA	NA
chr1_143246400_143247000	0.126375	0.257477	0.00682481	-0.343933	-1.38301	-2.72327	0.218304	1.19646	0.932363	NA	NA	NA	NA	NA	NA	NA
chr1_143247000_143247600	0.787491	0.00268028	0.00136924	-0.0595121	-2.94903	-2.49668	0.218662	0.895267	0.702511	NA	NA	NA	NA	NA	NA	NA
chr1_143248200_143248800	0.424405	0.000503504	0.0192362	-0.144754	-3.71217	-1.85091	0.178567	0.944032	0.745096	NA	NA	NA	NA	NA	NA	NA
chr1_143248800_143249400	0.791216	0.000131804	0.0149612	-0.0453302	-4.00071	-1.84752	0.169602	0.903346	0.712543	NA	NA	NA	NA	NA	NA	NA
chr1_143249400_143250000	0.864252	0.0517055	0.0323145	0.0377851	-2.09345	-1.82318	0.21899	1.0301	0.809408	NA	NA	NA	NA	NA	NA	NA
chr1_143250000_143250600	0.833941	0.0528604	0.0145767	-0.0479336	-2.4897	-2.51582	0.226516	1.23152	0.966134	NA	NA	NA	NA	NA	NA	NA
chr1_143251200_143251800	0.448994	0.681441	0.21872	-0.243015	-0.491747	-1.15037	0.316482	1.18547	0.914325	NA	NA	NA	NA	NA	NA	NA
chr1_143251800_143252400	0.679441	0.544308	0.0135271	-0.127382	0.698654	-2.27025	0.305052	1.13826	0.861282	0.51195	0.0838172	2.9689	1.42739	2.07995	0.0506033	0.0555097
chr1_143252400_143253000	0.644603	0.000593229	0.390584	-0.105126	-3.52571	-0.622927	0.225445	0.910846	0.714309	NA	NA	NA	NA	NA	NA	NA
chr1_143253000_143253600	0.830278	6.59732e-05	0.101101	-0.0421826	-3.5203	-0.961325	0.194968	0.751775	0.56704	NA	NA	NA	NA	NA	NA	NA
chr1_143253600_143254200	0.726507	0.0409575	0.0155402	-0.0788284	-2.86666	-2.62914	0.223119	1.33779	1.02041	NA	NA	NA	NA	NA	NA	NA
chr1_143254200_143254800	0.800041	0.00313206	0.0252993	-0.0576583	-2.96622	-1.69697	0.225481	0.917521	0.718117	NA	NA	NA	NA	NA	NA	NA
chr1_143254800_143255400	0.351655	0.000293242	0.00226789	-0.176555	-3.01109	-1.87429	0.186403	0.728446	0.557954	NA	NA	NA	NA	NA	NA	NA
chr1_143255400_143256000	0.445663	2.84415e-06	0.266661	-0.145236	-4.27987	-0.635612	0.187746	0.733365	0.560808	NA	NA	NA	NA	NA	NA	NA
chr1_143256000_143256600	0.515826	0.000393039	0.00963546	0.148512	-3.85324	-2.08634	0.225657	0.957395	0.750844	NA	NA	NA	NA	NA	NA	NA
chr1_143256600_143257200	0.175671	0.0209077	0.0318143	0.320133	-2.28803	-1.65879	0.230419	0.934804	0.734106	NA	NA	NA	NA	NA	NA	NA
chr1_143257200_143257800	0.0559712	0.807397	0.878131	-0.850848	-0.48847	-0.237501	0.426707	1.98481	1.53478	NA	NA	NA	NA	NA	NA	NA
chr1_143260200_143260800	0.59316	0.40175	0.0392285	0.145029	-1.3832	-2.63549	0.26835	1.62456	1.21845	NA	NA	NA	NA	NA	NA	NA
chr1_143260800_143261400	0.32776	0.119278	0.000236846	0.188152	-1.84929	-3.69798	0.188901	1.1508	0.877822	NA	NA	NA	NA	NA	NA	NA
chr1_143261400_143262000	0.896557	5.11027e-06	4.71482e-05	0.020534	-4.08589	-2.73251	0.156513	0.727069	0.56861	NA	NA	NA	NA	NA	NA	NA
chr1_143262000_143262600	0.798569	0.000745922	0.0011064	-0.0564908	-3.3383	-2.39531	0.219264	0.882062	0.658901	NA	NA	NA	NA	NA	NA	NA
chr1_143262600_143263200	0.877768	0.00199499	8.73639e-06	-0.0252622	-2.21095	-2.70677	0.16276	0.648563	0.499167	NA	NA	NA	NA	NA	NA	NA
chr1_143263200_143263800	0.805235	0.0466977	1.00421e-06	-0.0399315	-1.30484	-3.00106	0.160416	0.627037	0.482235	NA	NA	NA	NA	NA	NA	NA
chr1_143263800_143264400	0.779465	0.300545	0.0154747	0.0670258	-0.939503	-1.73354	0.237069	0.890719	0.672339	NA	NA	NA	NA	NA	NA	NA
chr1_143264400_143265000	0.914479	0.106518	0.976667	-0.0197024	-1.09968	-0.0144841	0.181817	0.659395	0.490815	NA	NA	NA	NA	NA	NA	NA
chr1_143265000_143265600	0.979412	1.95922e-05	0.00433495	-0.00464774	-4.70477	-2.24494	0.178505	0.917694	0.723239	NA	NA	NA	NA	NA	NA	NA
chr1_143265600_143266200	0.509925	0.000355152	0.000239052	-0.121476	-3.74117	-3.04707	0.181991	0.920916	0.723899	NA	NA	NA	NA	NA	NA	NA
chr1_143266200_143266800	0.556695	0.673625	0.00631756	-0.163337	-0.452082	-2.35586	0.274568	1.06213	0.797977	NA	NA	NA	NA	NA	NA	NA
chr1_143266800_143267400	0.62602	0.178564	0.00617661	-0.128343	-1.43224	-2.3159	0.260456	1.03801	0.782014	NA	NA	NA	NA	NA	NA	NA
chr1_143267400_143268000	0.950047	0.000614457	0.000720985	-0.012562	-3.81978	-2.94916	0.198732	0.990192	0.776612	NA	NA	NA	NA	NA	NA	NA
chr1_143269800_143270400	0.615779	0.129161	0.0403941	-0.109783	-2.09461	-2.12824	0.216322	1.33968	0.990198	NA	NA	NA	NA	NA	NA	NA
chr1_143270400_143271000	0.439461	0.328985	0.108161	0.193118	-1.4198	-1.7701	0.246238	1.42912	1.06661	NA	NA	NA	NA	NA	NA	NA
chr1_143275200_143275800	0.0493964	0.00379493	0.043993	-0.445325	-3.99336	-2.05289	0.216789	1.26494	0.973294	NA	NA	NA	NA	NA	NA	NA
chr1_1432800_1433400	0.900835	0.0177578	0.0308809	0.0308912	-3.19989	-2.27855	0.245673	1.27033	1.00236	NA	NA	NA	NA	NA	NA	NA
chr1_143284800_143285400	0.345419	0.466914	0.843378	-0.31775	-0.884244	-0.18788	0.331094	1.19887	0.942152	NA	NA	NA	NA	NA	NA	NA
chr1_143285400_143286000	0.895489	0.656326	0.562445	0.0501028	0.55389	0.564111	0.377964	1.23145	0.962342	0.568404	0.559602	-0.0102206	1.56287	-0.00653965	0.994847	0.218458
chr1_143311200_143311800	0.55123	0.835721	0.00655041	-0.311499	-0.324748	3.57758	0.516413	1.55151	1.21787	0.642723	0.0579522	-3.90233	1.97241	-1.97845	0.0618164	0.0586019
chr1_143317800_143318400	0.568812	0.186316	0.569037	-0.161886	-2.03125	-0.666331	0.280757	1.49933	1.15629	NA	NA	NA	NA	NA	NA	NA
chr1_143318400_143319000	0.966397	0.0202053	0.00389454	-0.00972674	-2.97707	-3.00191	0.228832	1.20891	0.953994	NA	NA	NA	NA	NA	NA	NA
chr1_143319000_143319600	0.878082	0.0146337	0.00241266	-0.0344012	-3.02352	-3.05669	0.222217	1.16185	0.916516	NA	NA	NA	NA	NA	NA	NA
chr1_143320800_143321400	0.605326	0.0540342	0.179284	0.120384	-2.47936	-1.31993	0.230332	1.23287	0.958253	NA	NA	NA	NA	NA	NA	NA
chr1_14332200_14332800	0.5494	0.241417	0.0860296	-0.134572	-1.56861	-1.72549	0.22207	1.31067	0.969709	NA	NA	NA	NA	NA	NA	NA
chr1_143322000_143322600	0.728003	0.00140157	0.262126	-0.0866865	-4.25504	-1.08109	0.24677	1.2003	0.944644	NA	NA	NA	NA	NA	NA	NA
chr1_143322600_143323200	0.417652	0.0210824	0.662103	-0.217018	-3.40909	-0.479884	0.263801	1.39492	1.08647	NA	NA	NA	NA	NA	NA	NA
chr1_143323800_143324400	0.98535	0.0051444	0.000443265	0.00326041	-3.58472	-3.45065	0.17598	1.18098	0.867025	NA	NA	NA	NA	NA	NA	NA
chr1_143337000_143337600	0.0486254	0.0303098	0.0264527	0.387415	-2.73444	-2.07243	0.187911	1.19844	0.884474	NA	NA	NA	NA	NA	NA	NA
chr1_143337600_143338200	0.0106805	0.384381	0.37204	0.736756	-1.3005	-0.987836	0.269316	1.47166	1.08888	NA	NA	NA	NA	NA	NA	NA
chr1_1433400_1434000	0.680866	0.0035566	0.397715	-0.111111	-3.40241	-0.717927	0.267347	1.06904	0.835919	NA	NA	NA	NA	NA	NA	NA
chr1_14335200_14335800	0.906436	0.230872	0.424299	-0.0332212	-1.89882	-0.958447	0.280104	1.55038	1.18205	NA	NA	NA	NA	NA	NA	NA
chr1_143376600_143377200	0.150475	0.00121147	0.649866	-0.40165	-3.8636	-0.386622	0.27169	1.073	0.842544	NA	NA	NA	NA	NA	NA	NA
chr1_143377200_143377800	0.254857	0.00252631	0.512673	-0.315874	-3.50185	-0.548735	0.271729	1.05568	0.827504	NA	NA	NA	NA	NA	NA	NA
chr1_143390400_143391000	0.93461	0.0561517	0.950296	-0.020739	-2.4964	0.0611391	0.250513	1.25295	0.972072	0.233027	0.709589	-2.55754	1.58581	-1.61276	0.122465	0.0708115
chr1_143391000_143391600	0.971267	0.0804329	0.860874	-0.0106977	-2.75589	-0.208387	0.294354	1.51938	1.17811	NA	NA	NA	NA	NA	NA	NA
chr1_1434000_1434600	0.656642	0.240498	0.419341	-0.163043	-1.62122	-0.838096	0.362847	1.35192	1.02252	NA	NA	NA	NA	NA	NA	NA
chr1_14341200_14341800	0.9492	0.417787	0.0312849	0.0157492	-1.2283	-2.49856	0.244993	1.49353	1.10202	NA	NA	NA	NA	NA	NA	NA
chr1_1434600_1435200	0.286081	0.0957505	0.59749	-0.392013	-2.23272	0.522451	0.360468	1.29516	0.978198	0.26444	0.57757	-2.75517	1.62306	-1.69751	0.105107	0.0676966
chr1_14346000_14346600	0.911636	0.754986	0.657669	0.0447303	-0.443493	0.495929	0.399442	1.40726	1.10723	0.61262	0.607097	-0.939423	1.79062	-0.524635	0.605604	0.147676
chr1_143498400_143499000	0.663664	0.0581591	0.0264655	0.122978	-2.23004	-2.07666	0.279808	1.12894	0.886363	NA	NA	NA	NA	NA	NA	NA
chr1_143499000_143499600	0.374456	0.0692788	0.00631861	0.230276	-2.20952	-2.70322	0.255137	1.16964	0.915656	NA	NA	NA	NA	NA	NA	NA
chr1_143501400_143502000	0.198685	0.351004	0.837917	0.362832	-1.15465	0.197957	0.275608	1.21738	0.958768	0.408173	0.677254	-1.3526	1.5496	-0.872873	0.393092	0.112617
chr1_14350200_14350800	0.447858	0.0659464	0.264744	0.182882	-2.52637	-1.15732	0.237569	1.32025	1.01694	NA	NA	NA	NA	NA	NA	NA
chr1_1435200_1435800	0.354871	0.000740819	0.0461009	-0.210236	-4.30286	-1.8694	0.223475	1.13615	0.895703	NA	NA	NA	NA	NA	NA	NA
chr1_143529600_143530200	0.0797616	0.617381	0.320223	-0.699615	-0.726675	1.14409	0.384809	1.43844	1.13058	0.549548	0.414131	-1.87077	1.82956	-1.02252	0.318745	0.101274
chr1_143541600_143542200	0.215145	0.164946	0.263974	0.338662	-2.279	-1.35065	0.267028	1.59829	1.18487	NA	NA	NA	NA	NA	NA	NA
chr1_143550000_143550600	0.872947	0.105338	0.336256	-0.0423062	-2.65111	-1.14485	0.262141	1.58406	1.17013	NA	NA	NA	NA	NA	NA	NA
chr1_143551800_143552400	0.58078	0.163066	0.0185716	0.128005	-2.12262	-2.73382	0.229097	1.48176	1.09377	NA	NA	NA	NA	NA	NA	NA
chr1_143552400_143553000	0.758609	0.309938	0.189782	0.0922684	-1.853	-1.78447	0.297326	1.7919	1.32788	NA	NA	NA	NA	NA	NA	NA
chr1_143553000_143553600	0.82698	0.19996	0.327094	-0.0537646	-1.84335	-1.03603	0.243686	1.40431	1.0387	NA	NA	NA	NA	NA	NA	NA
chr1_143554200_143554800	0.0740295	0.843279	0.141258	0.518504	-0.29229	-1.70051	0.279394	1.46479	1.12328	NA	NA	NA	NA	NA	NA	NA
chr1_143563800_143564400	0.777658	0.545115	0.0405116	-0.0807183	-0.828538	-2.28601	0.283113	1.35261	1.06427	NA	NA	NA	NA	NA	NA	NA
chr1_143565600_143566200	0.0660515	0.0665005	0.304286	-0.434055	-2.61638	-1.05816	0.226924	1.37025	1.01116	NA	NA	NA	NA	NA	NA	NA
chr1_143568600_143569200	0.170552	0.0532054	0.00794453	0.292451	-2.70899	-2.82859	0.207917	1.34208	0.989519	NA	NA	NA	NA	NA	NA	NA
chr1_143570400_143571000	0.888471	0.393708	0.00749261	-0.0293519	-1.1276	-2.76267	0.207403	1.30168	0.95839	NA	NA	NA	NA	NA	NA	NA
chr1_143571000_143571600	0.650035	0.528802	0.32828	-0.18092	-1.50485	-1.73018	0.394475	2.35955	1.73897	NA	NA	NA	NA	NA	NA	NA
chr1_143572200_143572800	0.46336	0.669799	0.07337	-0.245385	0.58343	-1.97366	0.330032	1.3538	1.06092	0.574977	0.194369	2.55709	1.71998	1.48669	0.152692	0.0757291
chr1_143572800_143573400	0.248329	0.610001	0.00552699	-0.28205	-0.66286	-3.01762	0.239235	1.28496	1.00371	NA	NA	NA	NA	NA	NA	NA
chr1_143574600_143575200	0.65542	0.000502976	0.260551	-0.104248	-4.31256	-0.988951	0.23112	1.09661	0.86122	NA	NA	NA	NA	NA	NA	NA
chr1_143575200_143575800	0.366622	0.0728954	0.0893132	-0.223418	-2.04636	-1.51562	0.243461	1.09808	0.861111	NA	NA	NA	NA	NA	NA	NA
chr1_143575800_143576400	0.172093	0.0605379	0.259883	0.356934	-2.98504	-1.32739	0.254708	1.5263	1.15429	NA	NA	NA	NA	NA	NA	NA
chr1_1435800_1436400	0.787	0.174802	0.020011	0.0794652	-1.81985	-2.52303	0.291283	1.30712	1.02278	NA	NA	NA	NA	NA	NA	NA
chr1_143590800_143591400	0.957006	0.749699	0.272143	-0.0168445	-0.560857	-1.43916	0.309666	1.74075	1.28474	NA	NA	NA	NA	NA	NA	NA
chr1_143598000_143598600	0.423862	0.552985	0.873182	0.267437	0.828086	-0.175592	0.329516	1.37894	1.09005	0.516217	0.688619	1.00368	1.75775	0.571002	0.574359	0.14227
chr1_143606400_143607000	0.413327	0.287881	0.150247	-0.215721	-1.48466	-1.58203	0.259775	1.3704	1.06952	NA	NA	NA	NA	NA	NA	NA
chr1_143607000_143607600	0.896899	0.127514	0.0100733	-0.0257873	-1.94142	-2.52046	0.197209	1.23614	0.913167	NA	NA	NA	NA	NA	NA	NA
chr1_143612400_143613000	0.0464129	0.157827	0.427561	-0.559406	-2.2983	-0.940745	0.268446	1.5837	1.16853	NA	NA	NA	NA	NA	NA	NA
chr1_14362800_14363400	0.571119	0.2752	0.607846	0.23864	1.68306	0.61728	0.41637	1.51228	1.18939	0.367667	0.582828	1.06578	1.92397	0.553948	0.585756	0.144205
chr1_14363400_14364000	0.906864	0.242474	0.387069	-0.0525666	1.84322	1.06865	0.44526	1.54368	1.21625	0.34987	0.458863	0.774571	1.96525	0.394134	0.697653	0.16372
chr1_143637000_143637600	0.567454	0.0332525	0.00561082	-0.137704	-3.43966	-3.45575	0.237977	1.53599	1.15177	NA	NA	NA	NA	NA	NA	NA
chr1_143637600_143638200	0.419551	0.0496299	0.0224368	-0.19833	-3.15815	-2.77742	0.242082	1.53911	1.14937	NA	NA	NA	NA	NA	NA	NA
chr1_1436400_1437000	0.629637	0.2337	0.0296381	-0.128564	-1.48871	-2.1973	0.263674	1.22311	0.958749	NA	NA	NA	NA	NA	NA	NA
chr1_143643000_143643600	0.859637	0.10284	0.434858	-0.0519303	-1.90185	-0.701033	0.290971	1.1278	0.884833	NA	NA	NA	NA	NA	NA	NA
chr1_143643600_143644200	0.368324	0.00608542	0.463808	-0.216952	-3.42909	-0.677219	0.237268	1.15555	0.911754	NA	NA	NA	NA	NA	NA	NA
chr1_143647800_143648400	0.255406	0.614143	0.831909	0.391122	0.663946	-0.219126	0.336858	1.30221	1.02279	0.547965	0.674994	0.883072	1.65585	0.533303	0.599701	0.146622
chr1_143650200_143650800	0.379914	0.059639	0.0128124	-0.210445	-2.61695	-2.75343	0.235886	1.3331	1.03553	NA	NA	NA	NA	NA	NA	NA
chr1_143651400_143652000	0.715797	0.05437	0.224097	-0.104326	-2.1779	-1.04347	0.283658	1.08459	0.839335	NA	NA	NA	NA	NA	NA	NA
chr1_143652000_143652600	0.437057	0.19794	0.181398	0.206171	-1.24944	-0.9712	0.261489	0.947456	0.708618	NA	NA	NA	NA	NA	NA	NA
chr1_143652600_143653200	0.922279	0.189946	0.688946	0.035993	-1.82161	-0.416671	0.36561	1.35603	1.03019	NA	NA	NA	NA	NA	NA	NA
chr1_143653200_143653800	0.792429	0.255945	0.891155	-0.0910372	1.33614	0.118563	0.342653	1.1521	0.85858	0.357265	0.693986	1.21758	1.43684	0.847401	0.406799	0.114826
chr1_143653800_143654400	0.893879	0.318751	0.0263593	-0.0365405	-1.20604	-2.18101	0.271443	1.18811	0.930186	NA	NA	NA	NA	NA	NA	NA
chr1_143654400_143655000	0.555702	0.0598719	0.359922	-0.163596	-2.54708	-0.950559	0.274309	1.29877	1.02125	NA	NA	NA	NA	NA	NA	NA
chr1_143655000_143655600	0.0248457	0.053124	0.0816031	-0.560997	-3.06679	-2.02667	0.236591	1.51878	1.12191	NA	NA	NA	NA	NA	NA	NA
chr1_143660400_143661000	0.789454	0.161725	0.502866	-0.0844937	-1.65091	0.604383	0.313419	1.14866	0.890436	0.304036	0.527618	-2.2553	1.45338	-1.55176	0.1364	0.073091
chr1_143661600_143662200	0.945606	0.108999	0.812258	0.0246382	-2.54867	0.289139	0.357903	1.53957	1.20593	0.273859	0.668821	-2.8378	1.95564	-1.45108	0.162261	0.0772691
chr1_143662800_143663400	0.0861134	0.897476	0.584188	0.557054	-0.179228	-0.604246	0.313147	1.37841	1.09132	NA	NA	NA	NA	NA	NA	NA
chr1_143663400_143664000	0.781181	0.0140549	0.689611	0.0766495	-3.27005	-0.395225	0.273294	1.24831	0.97938	NA	NA	NA	NA	NA	NA	NA
chr1_14366400_14367000	0.951784	0.34317	0.0476441	-0.0173971	-1.17623	-1.97885	0.285149	1.21984	0.955309	NA	NA	NA	NA	NA	NA	NA
chr1_143665800_143666400	0.618985	0.0494762	0.0960801	0.129366	-3.25156	-2.03745	0.257253	1.58349	1.18313	NA	NA	NA	NA	NA	NA	NA
chr1_143667000_143667600	0.412357	0.000846375	0.00342446	0.160198	-4.7079	-2.99386	0.192508	1.25982	0.936269	NA	NA	NA	NA	NA	NA	NA
chr1_143667600_143668200	0.911197	9.96457e-05	0.00797142	0.0211677	-4.90315	-2.40866	0.188088	1.08201	0.843026	NA	NA	NA	NA	NA	NA	NA
chr1_14367000_14367600	0.375913	0.0957428	0.0985932	0.247298	-2.33588	-1.82594	0.274845	1.35498	1.0687	NA	NA	NA	NA	NA	NA	NA
chr1_143675400_143676000	0.552876	0.0437255	0.0084814	-0.123651	-2.64279	-2.6735	0.205847	1.25127	0.944175	NA	NA	NA	NA	NA	NA	NA
chr1_143676000_143676600	0.0249837	0.792098	0.617389	-0.713296	0.387577	-0.543491	0.301135	1.45642	1.07585	0.627391	0.587819	0.931068	1.81069	0.514205	0.612744	0.148906
chr1_143678400_143679000	0.665901	0.113928	0.331249	-0.131712	-2.28553	1.08371	0.301825	1.40067	1.09604	0.276941	0.422052	-3.36924	1.77853	-1.89439	0.0727258	0.0610673
chr1_143679000_143679600	0.647482	0.00748342	0.675197	0.10078	-3.23949	-0.373594	0.218027	1.1236	0.882251	NA	NA	NA	NA	NA	NA	NA
chr1_143679600_143680200	0.927656	0.027695	0.014998	-0.0197958	-3.37352	-2.7874	0.216078	1.45255	1.07547	NA	NA	NA	NA	NA	NA	NA
chr1_143680200_143680800	0.666574	0.00162896	0.0257683	0.0880343	-4.53944	-2.28472	0.202169	1.30172	0.97021	NA	NA	NA	NA	NA	NA	NA
chr1_143691600_143692200	0.410236	0.112377	0.424909	0.260276	-2.12412	-0.822506	0.311339	1.2959	1.01575	NA	NA	NA	NA	NA	NA	NA
chr1_143692200_143692800	0.743378	0.505075	0.00986696	0.0842444	-0.989512	-3.11958	0.254793	1.46548	1.1267	NA	NA	NA	NA	NA	NA	NA
chr1_143697600_143698200	0.0980694	0.00345759	0.0207579	0.375229	-4.467	-2.5696	0.219259	1.39863	1.04849	NA	NA	NA	NA	NA	NA	NA
chr1_143698200_143698800	0.257402	0.00803903	0.112288	0.22217	-3.33677	-1.42988	0.19217	1.16929	0.87213	NA	NA	NA	NA	NA	NA	NA
chr1_143698800_143699400	0.110085	0.000459897	0.0015561	0.286876	-4.52764	-2.9839	0.173849	1.14158	0.851362	NA	NA	NA	NA	NA	NA	NA
chr1_143699400_143700000	0.939422	0.00119424	0.845104	0.0198848	-3.84562	0.165091	0.259318	1.06639	0.837228	0.0870311	0.679629	-4.01071	1.35578	-2.95823	0.00777231	0.0342869
chr1_1437000_1437600	0.725056	0.265586	0.017779	0.0906044	-1.10899	-1.87913	0.255037	0.976229	0.746153	NA	NA	NA	NA	NA	NA	NA
chr1_14370000_14370600	0.898572	0.130834	0.150102	-0.0368076	-2.50326	-1.83367	0.286157	1.60834	1.23918	NA	NA	NA	NA	NA	NA	NA
chr1_143700000_143700600	0.61464	0.0386672	0.987383	0.146769	-3.05965	0.0177756	0.288267	1.41018	1.11407	0.21355	0.717245	-3.07743	1.79715	-1.7124	0.102286	0.0672268
chr1_143701800_143702400	0.0919217	0.942478	0.703825	-0.557572	0.0940262	-0.388944	0.319498	1.29145	1.01268	0.673854	0.626466	0.48297	1.64115	0.294287	0.771571	0.177148
chr1_143702400_143703000	0.0828306	0.884423	0.736458	-0.568794	-0.183978	-0.334818	0.316203	1.25415	0.985012	NA	NA	NA	NA	NA	NA	NA
chr1_143716200_143716800	0.824446	0.593721	0.322374	0.0666233	-0.847079	-1.22518	0.297534	1.56976	1.2162	NA	NA	NA	NA	NA	NA	NA
chr1_143717400_143718000	0.875575	0.21537	0.0621645	0.0449639	-1.68678	-2.03204	0.284547	1.33066	1.04598	NA	NA	NA	NA	NA	NA	NA
chr1_143718000_143718600	0.781994	0.00189809	0.130459	-0.0639324	-3.92154	-1.40603	0.228824	1.14388	0.902451	NA	NA	NA	NA	NA	NA	NA
chr1_143719800_143720400	0.65908	0.0338633	0.436845	0.105339	-2.96163	-0.797005	0.236227	1.32747	1.01038	NA	NA	NA	NA	NA	NA	NA
chr1_143720400_143721000	0.775547	0.00669577	0.119227	-0.0640652	-3.89538	-1.62213	0.22253	1.33011	1.00929	NA	NA	NA	NA	NA	NA	NA
chr1_14372400_14373000	0.398335	0.723983	0.504271	-0.278493	-0.591618	-0.845361	0.324696	1.65854	1.24961	NA	NA	NA	NA	NA	NA	NA
chr1_143735400_143736000	0.0982074	0.0179431	0.213448	-0.46095	-4.16227	-1.58348	0.269464	1.65535	1.2438	NA	NA	NA	NA	NA	NA	NA
chr1_143736000_143736600	0.471913	0.359653	0.277671	-0.239194	-1.21103	-1.13056	0.328007	1.30036	1.0212	NA	NA	NA	NA	NA	NA	NA
chr1_143736600_143737200	0.78837	0.849028	0.587522	-0.0924146	-0.277407	-0.620962	0.340999	1.44387	1.13158	NA	NA	NA	NA	NA	NA	NA
chr1_143737800_143738400	0.119709	0.358458	0.0309895	0.44402	-1.67128	-3.01153	0.276646	1.79003	1.32574	NA	NA	NA	NA	NA	NA	NA
chr1_143746800_143747400	0.0488758	0.19619	0.00198767	0.436912	-1.79216	-3.41595	0.212171	1.35355	1.00162	NA	NA	NA	NA	NA	NA	NA
chr1_143747400_143748000	0.491563	0.0163408	0.00811552	0.144158	-2.9365	-2.56066	0.206833	1.14935	0.898549	NA	NA	NA	NA	NA	NA	NA
chr1_1437600_1438200	0.994194	0.00896021	0.0274115	-0.00184779	-2.9337	-1.90748	0.251694	1.04445	0.819674	NA	NA	NA	NA	NA	NA	NA
chr1_14376000_14376600	0.271764	0.131025	0.841707	0.274838	-1.90308	-0.192847	0.245149	1.22335	0.956709	NA	NA	NA	NA	NA	NA	NA
chr1_143760000_143760600	0.631806	0.392748	0.086313	-0.184605	-1.25964	2.02731	0.381029	1.45113	1.14041	0.431675	0.21036	-3.28695	1.84562	-1.78095	0.0901166	0.064837
chr1_143760600_143761200	0.638136	0.910336	0.210961	0.13446	-0.165448	-1.38052	0.282791	1.45592	1.07833	NA	NA	NA	NA	NA	NA	NA
chr1_143767800_143768400	0.874183	0.0922119	0.414946	-0.0420873	-2.57509	-0.924421	0.26337	1.47695	1.11712	NA	NA	NA	NA	NA	NA	NA
chr1_14379000_14379600	0.493191	0.0941953	0.0519139	-0.175645	-2.77691	-2.40168	0.252969	1.60289	1.18289	NA	NA	NA	NA	NA	NA	NA
chr1_143795400_143796000	0.0627666	0.223669	0.00970879	-0.441186	-1.65667	-2.83767	0.227653	1.33131	1.0224	NA	NA	NA	NA	NA	NA	NA
chr1_143796000_143796600	0.0145736	0.293932	0.0265076	-0.620133	-1.46945	-2.47151	0.238137	1.37383	1.05521	NA	NA	NA	NA	NA	NA	NA
chr1_143804400_143805000	0.74692	0.0236548	0.142752	-0.0708496	-3.24728	-1.50655	0.217394	1.35697	0.999038	NA	NA	NA	NA	NA	NA	NA
chr1_143805000_143805600	0.200362	0.0232389	0.187629	-0.287845	-3.23662	-1.34297	0.21949	1.34808	0.994335	NA	NA	NA	NA	NA	NA	NA
chr1_1438200_1438800	0.793333	0.56055	0.0509861	-0.0745652	-0.558922	1.44179	0.281912	0.948855	0.707103	0.52013	0.162096	-2.00071	1.18335	-1.69072	0.106417	0.0679417
chr1_143832000_143832600	0.835055	0.830069	0.591558	0.0747179	0.273146	-0.523206	0.355508	1.26091	0.963895	0.64075	0.574427	0.796352	1.58713	0.501756	0.621318	0.150362
chr1_143832600_143833200	0.0707578	0.895159	0.54012	0.615868	0.168542	0.622591	0.327851	1.26741	1.00381	0.661239	0.547945	-0.454049	1.61678	-0.280836	0.781721	0.179013
chr1_143838000_143838600	0.267749	0.0579908	0.10534	0.298737	-3.39678	-2.11962	0.264193	1.71837	1.2665	NA	NA	NA	NA	NA	NA	NA
chr1_143838600_143839200	0.449476	0.0562468	0.0139855	0.173223	-2.79924	-2.76572	0.225833	1.40552	1.05494	NA	NA	NA	NA	NA	NA	NA
chr1_143843400_143844000	0.354059	0.246121	0.686805	-0.328282	-1.90388	0.513532	0.348356	1.60716	1.26049	0.352064	0.61962	-2.41742	2.0425	-1.18356	0.250465	0.0907867
chr1_14387400_14388000	0.625715	4.311e-06	0.141942	-0.110461	-4.79454	0.982387	0.223967	0.843761	0.650077	0.0262365	0.270013	-5.77692	1.06515	-5.4236	2.61651e-05	0.00828294
chr1_1438800_1439400	0.128214	0.0648405	0.737712	-0.367312	-1.61784	-0.215822	0.234322	0.841776	0.638092	NA	NA	NA	NA	NA	NA	NA
chr1_14388000_14388600	0.749615	0.0132828	0.121282	-0.0778329	-2.55761	-1.21438	0.241488	0.967455	0.759975	NA	NA	NA	NA	NA	NA	NA
chr1_143881200_143881800	0.92314	0.222811	0.161271	-0.023451	-1.73277	-1.51977	0.240887	1.38982	1.05623	NA	NA	NA	NA	NA	NA	NA
chr1_143881800_143882400	0.57809	0.528613	0.0603592	-0.119294	-0.678472	-1.63933	0.211989	1.06333	0.837595	NA	NA	NA	NA	NA	NA	NA
chr1_143884200_143884800	0.766302	0.00285872	0.338035	0.0761336	-4.08687	-0.961232	0.253678	1.25028	0.986147	NA	NA	NA	NA	NA	NA	NA
chr1_143884800_143885400	0.972848	0.00325739	0.174259	0.00811271	-3.52317	-1.19747	0.236235	1.09504	0.858977	NA	NA	NA	NA	NA	NA	NA
chr1_143885400_143886000	0.667228	0.0592252	0.000270769	-0.0814589	-2.46483	-3.83306	0.187462	1.25344	0.920715	NA	NA	NA	NA	NA	NA	NA
chr1_143886000_143886600	0.566827	0.0931791	0.00192349	0.124172	-2.50369	-3.64737	0.214242	1.44049	1.06551	NA	NA	NA	NA	NA	NA	NA
chr1_143898000_143898600	0.312735	0.0500696	0.0160756	0.496632	2.97247	2.78431	0.483094	1.45161	1.08678	0.226873	0.0912487	0.188159	1.81336	0.103763	0.918391	0.204238
chr1_143904000_143904600	0.333013	0.00486545	0.408076	0.276098	-3.24588	-0.686314	0.280277	1.06151	0.817137	NA	NA	NA	NA	NA	NA	NA
chr1_143905200_143905800	0.918149	0.0898559	0.0235661	-0.0297865	-2.13658	-2.2835	0.287248	1.21608	0.953562	NA	NA	NA	NA	NA	NA	NA
chr1_143905800_143906400	0.67991	0.115476	0.0250313	-0.120346	-2.0304	-2.31755	0.288649	1.24988	0.978762	NA	NA	NA	NA	NA	NA	NA
chr1_143911200_143911800	0.0880914	0.120895	0.157034	0.457906	-2.64902	-1.77392	0.259115	1.656	1.21995	NA	NA	NA	NA	NA	NA	NA
chr1_143913000_143913600	0.853891	0.111391	0.955697	0.0571734	-2.98087	0.0759497	0.307608	1.81337	1.35494	0.27543	0.710692	-3.05682	2.26366	-1.35039	0.191976	0.0818724
chr1_143936400_143937000	0.311508	0.615384	0.464471	0.394874	-0.922169	1.02429	0.38312	1.81505	1.38109	0.548564	0.505527	-1.94646	2.28075	-0.853429	0.403527	0.11431
chr1_1439400_1440000	0.746145	0.00522348	0.505682	0.0758043	-2.59837	0.450128	0.231861	0.857764	0.667601	0.129786	0.529064	-3.0485	1.08695	-2.80465	0.010944	0.0375876
chr1_143967000_143967600	0.15272	0.341644	0.359595	-0.436789	-1.62324	-1.15964	0.297145	1.67802	1.24502	NA	NA	NA	NA	NA	NA	NA
chr1_14397000_14397600	0.0624778	0.52669	0.689186	0.633534	-0.943429	0.463705	0.326523	1.47166	1.14742	0.502998	0.620616	-1.40713	1.8661	-0.75405	0.459606	0.123234
chr1_14397600_14398200	0.274996	0.424556	0.518745	0.323616	-1.05412	0.662928	0.290653	1.30078	1.01438	0.449218	0.53621	-1.71705	1.64955	-1.04092	0.310332	0.0999406
chr1_14400_15000	0.199871	0.518587	0.852817	0.445197	-1.03083	0.229124	0.339094	1.57674	1.22365	0.49866	0.682428	-1.25996	1.99585	-0.63129	0.535	0.135665
chr1_1440000_1440600	0.853207	1.93919e-05	0.772141	-0.0421901	-4.26553	0.183544	0.225924	0.831407	0.627731	0.0331452	0.654043	-4.44907	1.04177	-4.27069	0.000373596	0.016421
chr1_1440600_1441200	0.954749	0.389951	0.0128684	0.0219922	-1.13757	2.58054	0.384117	1.30269	0.971187	0.430013	0.0817043	-3.71812	1.62487	-2.28826	0.0331436	0.0497766
chr1_144071400_144072000	0.174449	0.584555	0.184149	0.423576	0.833493	-1.53801	0.303981	1.50683	1.12949	0.532789	0.309231	2.37151	1.88316	1.25932	0.222414	0.0866104
chr1_144076800_144077400	0.870485	0.283647	0.0178446	-0.0336439	-1.38976	-2.3644	0.204468	1.27135	0.939439	NA	NA	NA	NA	NA	NA	NA
chr1_144077400_144078000	0.347138	0.0397336	0.0277777	0.232819	-2.92584	-2.46243	0.243477	1.35643	1.06087	NA	NA	NA	NA	NA	NA	NA
chr1_144100800_144101400	0.383339	0.0764226	0.80087	-0.28089	-2.60282	-0.282886	0.317152	1.41475	1.11097	NA	NA	NA	NA	NA	NA	NA
chr1_144101400_144102000	0.393789	0.0137842	0.443461	-0.174086	1.81221	-0.399562	0.200997	0.689612	0.513997	0.166347	0.493459	2.21178	0.860092	2.57156	0.0182116	0.0426102
chr1_144102000_144102600	0.343563	0.19732	0.0169256	-0.244755	1.10631	1.59244	0.254038	0.837725	0.62701	0.324515	0.0936582	-0.486134	1.04639	-0.464583	0.647248	0.154851
chr1_144102600_144103200	0.110397	0.0151568	0.0137042	-0.467967	2.36583	1.79996	0.283853	0.914407	0.684304	0.170517	0.0843545	0.565872	1.14211	0.495462	0.625674	0.151096
chr1_144103200_144103800	0.082281	6.87349e-05	0.0766605	-0.329739	2.81097	0.828821	0.182961	0.602226	0.450888	0.0429472	0.198361	1.98215	0.752314	2.63473	0.0158849	0.0411126
chr1_144103800_144104400	0.234044	5.1591e-07	7.17038e-06	-0.1822	3.0034	1.92307	0.149806	0.463952	0.34996	0.0178107	0.00515703	1.08034	0.58114	1.859	0.0778058	0.0622963
chr1_144104400_144105000	0.390676	0.0345334	0.0242145	-0.15785	1.33426	1.07168	0.181042	0.60047	0.44979	0.208	0.112225	0.262572	0.75025	0.34998	0.730012	0.169483
chr1_144105000_144105600	0.967489	0.961919	0.000594225	-0.00905223	0.0351549	2.10603	0.220119	0.729734	0.544168	0.678252	0.0179862	-2.07088	0.910291	-2.27496	0.034067	0.0501413
chr1_144105600_144106200	0.467396	0.0398855	0.0209042	-0.200859	1.90689	1.61942	0.272626	0.884774	0.661618	0.214998	0.104248	0.287469	1.10479	0.260202	0.797368	0.181827
chr1_144106200_144106800	0.16081	0.0337861	0.131026	-0.412473	2.09913	1.09123	0.286339	0.940439	0.701473	0.207107	0.259547	1.00791	1.17324	0.859082	0.400475	0.113826
chr1_144106800_144107400	0.403513	0.7418	0.302908	0.226224	-0.44699	-1.07974	0.266708	1.34331	1.02879	NA	NA	NA	NA	NA	NA	NA
chr1_1441200_1441800	0.941263	0.61985	0.0286024	-0.0284414	-0.652287	2.23709	0.382554	1.30034	0.9693	0.550818	0.121774	-2.88937	1.62186	-1.78152	0.0900207	0.0648233
chr1_14417400_14418000	0.648969	0.921235	0.525614	0.195119	0.154122	0.781209	0.424045	1.54473	1.21542	0.668684	0.539928	-0.627087	1.96556	-0.319037	0.753006	0.173726
chr1_1441800_1442400	0.188968	0.127175	0.0299675	-0.373223	-1.639	-1.85204	0.2772	1.04261	0.809875	NA	NA	NA	NA	NA	NA	NA
chr1_14418000_14418600	0.128138	0.0770739	0.268978	0.535207	2.55859	-1.23525	0.341357	1.39396	1.09529	0.250979	0.377523	3.79383	1.77279	2.14004	0.0448622	0.0538261
chr1_14419200_14419800	0.221594	0.00485327	0.0906948	0.322289	-3.62993	-1.62867	0.257803	1.18672	0.929537	NA	NA	NA	NA	NA	NA	NA
chr1_14419800_14420400	0.781728	0.00540143	0.0104537	0.0627632	-3.10245	-2.21042	0.224358	1.02875	0.805359	NA	NA	NA	NA	NA	NA	NA
chr1_14420400_14421000	0.989932	0.000472623	0.168697	-0.00300192	-3.53221	-0.976558	0.235788	0.892893	0.691165	NA	NA	NA	NA	NA	NA	NA
chr1_14421000_14421600	0.961445	0.121912	0.523781	-0.015461	-2.96002	-0.895502	0.31699	1.85569	1.38705	NA	NA	NA	NA	NA	NA	NA
chr1_1442400_1443000	0.0679369	0.0596446	0.0480081	-0.460204	-2.5502	-2.10585	0.242366	1.29912	1.01841	NA	NA	NA	NA	NA	NA	NA
chr1_14425200_14425800	0.902085	0.00750906	0.0923092	-0.0261048	-3.50166	-1.6322	0.210271	1.21513	0.936451	NA	NA	NA	NA	NA	NA	NA
chr1_14425800_14426400	0.983921	0.0174126	0.0886684	-0.00471901	-3.33779	-1.80409	0.232078	1.32061	1.02283	NA	NA	NA	NA	NA	NA	NA
chr1_14433600_14434200	0.408608	0.00220792	6.89061e-05	0.144729	-3.9571	-4.03765	0.172514	1.17434	0.865201	NA	NA	NA	NA	NA	NA	NA
chr1_14434800_14435400	0.554333	0.0243245	0.00117709	-0.113528	-2.93262	-3.28979	0.189695	1.23188	0.910868	NA	NA	NA	NA	NA	NA	NA
chr1_14435400_14436000	0.358735	0.306931	0.364014	0.273766	-1.4628	-1.02379	0.293389	1.40564	1.10949	NA	NA	NA	NA	NA	NA	NA
chr1_14436600_14437200	0.343227	0.000148747	1.74647e-06	0.402509	4.98828	5.15784	0.41748	1.13776	0.857237	0.0508802	0.00412957	-0.169563	1.42456	-0.119028	0.90644	0.202065
chr1_14437200_14437800	0.354504	0.000373964	7.67111e-06	0.342027	4.28306	4.34702	0.363284	1.05932	0.794657	0.0641088	0.00522501	-0.0639586	1.32425	-0.0482981	0.961958	0.212354
chr1_14437800_14438400	0.396554	0.345425	0.109841	0.23712	-1.65891	-2.09759	0.275404	1.72859	1.27024	NA	NA	NA	NA	NA	NA	NA
chr1_14438400_14439000	0.214482	0.0254487	0.149874	-0.315212	-3.62177	-1.68368	0.24817	1.53436	1.13716	NA	NA	NA	NA	NA	NA	NA
chr1_14440200_14440800	0.405337	0.910182	0.0494855	0.230409	-0.160408	-2.27035	0.272712	1.40915	1.1057	NA	NA	NA	NA	NA	NA	NA
chr1_144412200_144412800	0.272451	0.000291251	0.00446425	0.223842	-5.33108	-3.01681	0.199955	1.28891	0.975599	NA	NA	NA	NA	NA	NA	NA
chr1_144412800_144413400	0.607178	0.215819	0.993215	0.148165	-1.29337	-0.00661733	0.284956	1.02134	0.771265	NA	NA	NA	NA	NA	NA	NA
chr1_144413400_144414000	0.17766	0.355233	0.0148593	0.346512	-1.35809	-2.8805	0.250592	1.44471	1.10968	NA	NA	NA	NA	NA	NA	NA
chr1_144415200_144415800	0.129217	0.977806	0.0108441	0.415865	0.0333423	-2.53943	0.266022	1.18783	0.930439	0.681463	0.0749689	2.57278	1.50886	1.70511	0.103659	0.0674687
chr1_144415800_144416400	0.0290369	0.037083	0.000540398	0.469981	-2.86187	-3.82726	0.20424	1.30731	0.979895	NA	NA	NA	NA	NA	NA	NA
chr1_144418200_144418800	0.00479943	0.00109269	0.955209	-0.694705	-3.94346	0.0484156	0.226785	1.08335	0.854322	0.0849112	0.710603	-3.99188	1.37968	-2.89333	0.00898674	0.0355751
chr1_144418800_144419400	0.0851779	0.000654792	0.121848	-0.375476	-3.52574	-1.14876	0.210409	0.919666	0.720051	NA	NA	NA	NA	NA	NA	NA
chr1_144419400_144420000	0.265137	0.147303	0.00133983	-0.226366	-1.9069	-3.37411	0.199076	1.27948	0.947186	NA	NA	NA	NA	NA	NA	NA
chr1_1444200_1444800	0.362052	0.0790983	0.618043	-0.310729	-2.20849	0.46229	0.335345	1.21191	0.916822	0.252544	0.588154	-2.67078	1.51963	-1.75752	0.0941269	0.0656354
chr1_144424800_144425400	0.00215053	0.564958	0.502032	0.856642	-0.712564	-0.642997	0.253454	1.2235	0.945463	NA	NA	NA	NA	NA	NA	NA
chr1_14443200_14443800	0.398174	0.394075	0.228961	0.24154	-1.36463	-1.46308	0.281515	1.57655	1.18958	NA	NA	NA	NA	NA	NA	NA
chr1_14445000_14445600	0.439366	0.00999484	0.00166179	-0.154752	-3.6376	-3.3862	0.197277	1.31635	0.973164	NA	NA	NA	NA	NA	NA	NA
chr1_144451200_144451800	0.164586	0.0377438	0.704529	-0.372627	-3.1752	-0.425782	0.261096	1.45589	1.11138	NA	NA	NA	NA	NA	NA	NA
chr1_14445600_14446200	0.269853	0.00793647	0.00429977	-0.207242	-3.55422	-2.85758	0.184103	1.24319	0.919649	NA	NA	NA	NA	NA	NA	NA
chr1_144460800_144461400	0.809007	0.000122276	0.55101	-0.055482	-4.0304	-0.42781	0.227383	0.904417	0.708841	NA	NA	NA	NA	NA	NA	NA
chr1_144461400_144462000	0.749363	0.0003499	0.480469	0.0788199	-4.29115	-0.590823	0.244296	1.05486	0.826216	NA	NA	NA	NA	NA	NA	NA
chr1_144468600_144469200	0.577233	0.1586	0.14954	-0.141279	-2.21669	-1.6669	0.250489	1.53041	1.12487	NA	NA	NA	NA	NA	NA	NA
chr1_144469200_144469800	0.429472	0.162771	0.443541	-0.209302	-2.12426	-0.847621	0.26107	1.48182	1.09057	NA	NA	NA	NA	NA	NA	NA
chr1_144469800_144470400	0.0808315	0.100431	0.276849	0.458704	-2.4484	-1.20759	0.253246	1.44121	1.08887	NA	NA	NA	NA	NA	NA	NA
chr1_144475800_144476400	0.449741	0.176123	0.00830123	0.188185	-1.71208	-2.76364	0.245485	1.23362	0.972962	NA	NA	NA	NA	NA	NA	NA
chr1_144476400_144477000	0.582491	0.682727	0.276673	0.172127	-0.728208	-1.45872	0.30947	1.76308	1.31482	NA	NA	NA	NA	NA	NA	NA
chr1_1444800_1445400	0.32346	0.0613256	0.363469	-0.347311	-2.40594	0.863143	0.345554	1.2342	0.934317	0.23809	0.443988	-3.26909	1.54797	-2.11186	0.0474768	0.0546117
chr1_144483000_144483600	0.174329	0.141516	0.413512	0.41483	-1.92708	-0.827881	0.297618	1.2738	0.99735	NA	NA	NA	NA	NA	NA	NA
chr1_144483600_144484200	0.114256	0.215904	0.106158	-0.482903	-2.40852	-2.34791	0.296224	1.9023	1.40635	NA	NA	NA	NA	NA	NA	NA
chr1_144485400_144486000	0.782276	0.839046	0.151257	0.114026	-0.300258	1.70039	0.408659	1.4646	1.15249	0.643958	0.278846	-2.00065	1.86368	-1.0735	0.29583	0.0976955
chr1_144486000_144486600	0.0108266	0.626842	0.363538	0.891037	-0.667019	0.991806	0.326392	1.35687	1.07375	0.554422	0.444031	-1.65882	1.73032	-0.958679	0.349167	0.105881
chr1_144490200_144490800	0.560996	0.0017829	0.924258	-0.154355	-3.98955	-0.0867611	0.262341	1.15557	0.904403	NA	NA	NA	NA	NA	NA	NA
chr1_14449200_14449800	0.522694	0.229259	0.0330727	0.135886	-1.43791	-2.0217	0.20992	1.16989	0.901792	NA	NA	NA	NA	NA	NA	NA
chr1_144492000_144492600	0.758459	0.317533	0.0195906	0.0709157	-1.32807	-2.47174	0.228372	1.30498	0.998222	NA	NA	NA	NA	NA	NA	NA
chr1_144493800_144494400	0.830811	9.49276e-10	1.13031e-10	-0.0819586	8.18132	6.90044	0.380026	0.909887	0.695221	0.00220999	0.00135473	1.28089	1.14509	1.11859	0.276569	0.0947609
chr1_14449800_14450400	0.258856	0.0557892	0.0271685	0.249955	-2.68291	-2.32534	0.21688	1.34444	0.997517	NA	NA	NA	NA	NA	NA	NA
chr1_144499800_144500400	0.396557	0.319294	0.253618	-0.233094	-1.50856	-1.33452	0.270729	1.48783	1.14495	NA	NA	NA	NA	NA	NA	NA
chr1_144517800_144518400	0.414875	0.155517	0.660408	0.278227	-2.77191	-0.638306	0.336172	1.89905	1.43742	NA	NA	NA	NA	NA	NA	NA
chr1_144519600_144520200	0.403319	0.0253937	0.0952644	0.180003	-2.83374	-1.59465	0.212127	1.20001	0.923606	NA	NA	NA	NA	NA	NA	NA
chr1_144523800_144524400	0.466815	0.0235863	0.0170655	-0.150914	-3.09394	-2.42375	0.204565	1.2922	0.955671	NA	NA	NA	NA	NA	NA	NA
chr1_144532800_144533400	0.0715031	0.0268113	0.828271	-0.461462	-3.25929	-0.232033	0.246342	1.3946	1.05972	NA	NA	NA	NA	NA	NA	NA
chr1_144533400_144534000	0.105758	0.0417766	0.0665108	0.382892	-3.09508	-2.05491	0.22907	1.45067	1.07624	NA	NA	NA	NA	NA	NA	NA
chr1_144538800_144539400	0.0180054	0.00550186	0.000248271	0.458365	-3.76464	-3.85771	0.182403	1.25142	0.919542	NA	NA	NA	NA	NA	NA	NA
chr1_144539400_144540000	0.891851	0.0176096	0.00381928	-0.0305898	-2.70079	-2.64865	0.222951	1.07065	0.83966	NA	NA	NA	NA	NA	NA	NA
chr1_1445400_1446000	0.842799	0.0788328	0.415831	0.0539376	-2.59565	-0.917865	0.269468	1.42302	1.11133	NA	NA	NA	NA	NA	NA	NA
chr1_144540000_144540600	0.228849	0.00166098	0.0790003	-0.255658	-3.99992	-1.64106	0.207816	1.14948	0.900218	NA	NA	NA	NA	NA	NA	NA
chr1_144540600_144541200	0.730124	0.729628	0.403999	-0.0934464	-0.475917	-0.898476	0.268194	1.36329	1.06037	NA	NA	NA	NA	NA	NA	NA
chr1_144542400_144543000	0.494816	0.533329	0.0304241	0.163709	-0.91902	-2.44181	0.236675	1.45707	1.07099	NA	NA	NA	NA	NA	NA	NA
chr1_144543000_144543600	0.584638	0.421046	0.00932666	0.127548	-1.18357	-2.98418	0.230639	1.44938	1.06875	NA	NA	NA	NA	NA	NA	NA
chr1_144550800_144551400	0.319779	0.000244042	0.0568839	-0.214704	-4.7654	-1.77551	0.21197	1.13419	0.893955	NA	NA	NA	NA	NA	NA	NA
chr1_144551400_144552000	0.914765	1.64564e-05	0.12778	-0.0232607	-4.4568	-1.05439	0.215374	0.858637	0.671836	NA	NA	NA	NA	NA	NA	NA
chr1_144552000_144552600	0.957143	0.00767958	0.839285	-0.0154828	-3.11206	0.173631	0.28554	1.0834	0.848209	0.142606	0.677777	-3.28569	1.37594	-2.38796	0.0269221	0.0470545
chr1_144553800_144554400	0.282083	0.619277	0.0200515	0.316231	0.677199	-2.61916	0.28833	1.34779	1.06213	0.550542	0.102058	3.29635	1.716	1.92096	0.0691075	0.0602364
chr1_144555000_144555600	0.299931	0.522289	0.203589	0.423811	-0.920818	1.45067	0.401285	1.42111	1.11435	0.500608	0.325747	-2.37148	1.80592	-1.31317	0.203992	0.0837328
chr1_144555600_144556200	0.715	0.15568	0.390394	0.13982	-2.01277	0.938068	0.379051	1.37952	1.07524	0.30107	0.460917	-2.95084	1.74907	-1.68709	0.107121	0.0680637
chr1_14455800_14456400	0.604919	0.598134	0.88109	0.176602	-0.859493	0.188993	0.337513	1.6121	1.25195	0.539762	0.691065	-1.04849	2.04114	-0.513677	0.613106	0.148957
chr1_144558600_144559200	0.461282	0.0473922	0.42556	0.18528	-2.84457	-0.854972	0.248029	1.37158	1.05735	NA	NA	NA	NA	NA	NA	NA
chr1_144560400_144561000	0.455977	0.116436	0.766789	-0.249332	-2.58684	0.37787	0.329817	1.59681	1.26178	0.278599	0.651992	-2.96471	2.03516	-1.45675	0.160708	0.0770252
chr1_144561000_144561600	0.0554252	0.135557	0.530436	-0.665284	-2.4658	0.804703	0.332851	1.60448	1.2668	0.289616	0.542428	-3.2705	2.04429	-1.59982	0.125317	0.0713047
chr1_144562200_144562800	0.220088	0.561667	0.0339237	0.302022	-0.872921	-2.45032	0.240783	1.48618	1.0987	NA	NA	NA	NA	NA	NA	NA
chr1_144564600_144565200	0.429202	0.394781	0.548315	-0.25533	-1.51517	-0.796583	0.318294	1.75313	1.31093	NA	NA	NA	NA	NA	NA	NA
chr1_144565200_144565800	0.736514	0.118064	0.0949081	0.0768322	-2.1098	-1.71642	0.226085	1.3084	0.993008	NA	NA	NA	NA	NA	NA	NA
chr1_144567000_144567600	0.869806	9.65241e-05	0.0104428	-0.0299845	-4.80955	-2.2487	0.181269	1.05863	0.819174	NA	NA	NA	NA	NA	NA	NA
chr1_144567600_144568200	0.595659	9.30437e-05	0.0179797	0.101633	-4.65561	-2.02194	0.189339	1.02172	0.804416	NA	NA	NA	NA	NA	NA	NA
chr1_144570600_144571200	0.30913	0.00216683	0.000248529	0.191478	-4.17148	-3.83429	0.18485	1.23528	0.914043	NA	NA	NA	NA	NA	NA	NA
chr1_144571200_144571800	0.254843	0.441368	0.287807	0.308471	-0.93903	-1.02464	0.265352	1.20238	0.94564	NA	NA	NA	NA	NA	NA	NA
chr1_144571800_144572400	0.13512	0.864126	0.815404	0.441884	0.216873	-0.233931	0.287197	1.25576	0.992623	0.651746	0.669894	0.450805	1.60069	0.281631	0.78112	0.178894
chr1_14458800_14459400	0.966019	0.388772	0.200639	0.0118365	-1.43877	-1.59368	0.275365	1.64345	1.216	NA	NA	NA	NA	NA	NA	NA
chr1_1446000_1446600	0.894392	0.1978	0.721933	0.0390752	-1.97747	-0.419343	0.291692	1.49904	1.16653	NA	NA	NA	NA	NA	NA	NA
chr1_14462400_14463000	0.10118	0.212969	0.469715	-0.503199	-2.30632	-0.978288	0.296885	1.80963	1.33484	NA	NA	NA	NA	NA	NA	NA
chr1_14463600_14464200	0.133638	0.289536	0.363091	0.468365	-1.45346	0.97861	0.303204	1.34632	1.05846	0.375189	0.443709	-2.43207	1.71257	-1.42013	0.170972	0.0786049
chr1_14464200_14464800	0.191359	0.985	0.719817	0.506166	-0.0309771	0.460004	0.378038	1.63297	1.26953	0.682837	0.633356	-0.490981	2.06841	-0.237372	0.814783	0.184995
chr1_14472000_14472600	0.621977	0.649042	0.536993	0.149391	-0.703302	-0.719895	0.299641	1.5288	1.15173	NA	NA	NA	NA	NA	NA	NA
chr1_14473200_14473800	0.220675	0.837179	0.416606	-0.511874	-0.434726	-1.33971	0.408619	2.09583	1.62483	NA	NA	NA	NA	NA	NA	NA
chr1_14473800_14474400	0.785053	0.710492	0.142512	-0.0719209	-0.495265	-1.55901	0.261179	1.32074	1.03318	NA	NA	NA	NA	NA	NA	NA
chr1_14477400_14478000	0.332611	0.0358068	0.00477731	-0.191919	-2.72344	-2.80112	0.194659	1.23493	0.913868	NA	NA	NA	NA	NA	NA	NA
chr1_14479800_14480400	0.597024	0.336283	0.0243931	0.142992	-1.62431	-2.9202	0.267386	1.66028	1.2273	NA	NA	NA	NA	NA	NA	NA
chr1_144802800_144803400	0.569779	0.0240792	0.330816	-0.137704	-3.11557	-1.0015	0.239422	1.30625	1.01198	NA	NA	NA	NA	NA	NA	NA
chr1_14482200_14482800	0.886134	0.721281	0.230382	-0.0452522	-0.62361	-1.587	0.313146	1.73052	1.29438	NA	NA	NA	NA	NA	NA	NA
chr1_1448400_1449000	0.467912	0.266355	0.010836	0.169634	-1.62423	-2.91854	0.230514	1.43215	1.06922	NA	NA	NA	NA	NA	NA	NA
chr1_144845400_144846000	0.0964158	0.364229	0.0803751	0.441538	-1.38714	-2.04639	0.256668	1.50394	1.128	NA	NA	NA	NA	NA	NA	NA
chr1_144858000_144858600	0.882884	0.0271397	0.774128	0.0372569	-2.82537	-0.277407	0.250612	1.21177	0.957343	NA	NA	NA	NA	NA	NA	NA
chr1_144858600_144859200	0.920643	0.192947	0.187092	0.0268594	-1.38888	-1.10661	0.26719	1.04114	0.818307	NA	NA	NA	NA	NA	NA	NA
chr1_144859200_144859800	0.439612	0.684036	0.90575	-0.267591	-0.629805	-0.136131	0.341309	1.53153	1.13938	NA	NA	NA	NA	NA	NA	NA
chr1_144883200_144883800	0.460835	0.0283963	0.113255	0.152843	-2.99338	-1.56709	0.204401	1.29516	0.958505	NA	NA	NA	NA	NA	NA	NA
chr1_1449000_1449600	0.160201	0.855295	0.302014	0.585098	-0.265145	1.1913	0.405563	1.44056	1.13294	0.648874	0.401332	-1.45644	1.83269	-0.7947	0.436117	0.119441
chr1_14492400_14493000	0.219189	0.0123905	0.0105953	0.237217	-3.26718	-2.46221	0.18874	1.22223	0.898939	NA	NA	NA	NA	NA	NA	NA
chr1_1449600_1450200	0.160053	0.312353	0.35716	0.57504	-1.45775	1.01348	0.398445	1.41687	1.08252	0.387257	0.439819	-2.47123	1.78308	-1.38593	0.181028	0.0802165
chr1_144979200_144979800	0.0776532	0.0223993	0.000147972	0.332406	-2.4795	-3.5049	0.181475	1.02577	0.799074	NA	NA	NA	NA	NA	NA	NA
chr1_144979800_144980400	0.734727	0.00581888	0.0110129	-0.0669437	-3.56876	-2.46732	0.195606	1.1953	0.906169	NA	NA	NA	NA	NA	NA	NA
chr1_144990000_144990600	0.398411	0.0507578	0.880353	-0.234128	-2.9153	-0.167941	0.273015	1.42825	1.10559	NA	NA	NA	NA	NA	NA	NA
chr1_144990600_144991200	0.700746	0.00321123	0.556546	-0.117497	-4.04609	0.585868	0.30261	1.25537	0.984466	0.113581	0.556523	-4.63196	1.59534	-2.90342	0.00878666	0.0353856
chr1_144991200_144991800	0.934695	0.245	0.27583	0.028579	-1.57556	1.15932	0.345662	1.32677	1.04309	0.351431	0.382806	-2.73488	1.68771	-1.62047	0.120792	0.0704858
chr1_144991800_144992400	0.281362	5.73496e-05	0.444737	0.226257	-4.71143	-0.60711	0.205979	0.995249	0.7832	NA	NA	NA	NA	NA	NA	NA
chr1_145011600_145012200	0.115728	0.150932	0.90026	-0.467568	-2.28929	-0.148421	0.288035	1.55035	1.17353	NA	NA	NA	NA	NA	NA	NA
chr1_1450200_1450800	0.430801	0.132889	0.0946077	-0.194287	-1.93095	-1.70425	0.243049	1.24752	0.985025	NA	NA	NA	NA	NA	NA	NA
chr1_14502600_14503200	0.581656	0.569274	0.0524003	-0.147466	-0.906518	-2.36398	0.264543	1.57406	1.1669	NA	NA	NA	NA	NA	NA	NA
chr1_14504400_14505000	0.860626	0.331711	0.108231	0.0440314	-1.48279	-1.84346	0.248483	1.50112	1.11105	NA	NA	NA	NA	NA	NA	NA
chr1_145057800_145058400	0.0704203	0.619842	0.0398908	0.475153	-0.737357	-2.3425	0.252621	1.4699	1.08692	NA	NA	NA	NA	NA	NA	NA
chr1_145066200_145066800	0.775903	0.765176	0.0905556	0.0870566	0.323299	-1.43982	0.302885	1.07191	0.821381	0.616936	0.215455	1.76312	1.35043	1.3056	0.206508	0.0841062
chr1_145066800_145067400	0.94193	0.552653	0.160631	0.0208379	-0.618806	-1.15515	0.283506	1.02958	0.801554	NA	NA	NA	NA	NA	NA	NA
chr1_1450800_1451400	0.506527	0.695669	0.137452	-0.18931	-0.514318	-1.56458	0.281335	1.30132	1.0232	NA	NA	NA	NA	NA	NA	NA
chr1_14508600_14509200	0.748324	0.100919	0.906828	-0.1041	-2.68925	0.1462	0.321267	1.58537	1.23789	0.268538	0.698603	-2.83545	2.01141	-1.40968	0.173994	0.079118
chr1_14509200_14509800	0.0334897	0.0349945	0.558498	-0.584909	-2.892	0.601831	0.261573	1.3051	1.01634	0.208547	0.557577	-3.49383	1.65416	-2.11215	0.0474492	0.0546088
chr1_145093800_145094400	0.505357	0.434526	0.986127	0.264969	-1.74998	0.0290692	0.392683	2.20718	1.65696	0.454636	0.717073	-1.77905	2.75992	-0.644602	0.52651	0.13426
chr1_145094400_145095000	0.996362	0.0332461	0.634844	-0.00124989	-2.67444	0.449897	0.271708	1.19423	0.936977	0.206512	0.596552	-3.12434	1.51793	-2.05829	0.0528298	0.0562144
chr1_145095000_145095600	0.877625	0.0370093	0.636918	0.0425122	-2.63081	0.449769	0.273577	1.20125	0.942505	0.211268	0.597425	-3.08058	1.52687	-2.01758	0.0572546	0.0574412
chr1_145096200_145096800	0.610551	0.227529	0.344779	0.170297	-1.68263	1.03014	0.330634	1.36378	1.07196	0.341781	0.431409	-2.71277	1.73464	-1.56388	0.133531	0.0726604
chr1_14512800_14513400	0.902018	0.0304129	0.00979905	-0.0332703	-3.10479	-2.97512	0.267805	1.36167	1.07341	NA	NA	NA	NA	NA	NA	NA
chr1_14513400_14514000	0.589973	0.00752359	0.0634987	0.126134	-3.96589	-2.02807	0.23138	1.3766	1.04958	NA	NA	NA	NA	NA	NA	NA
chr1_145138800_145139400	0.123298	0.967354	0.850447	-0.485228	0.0554803	0.190136	0.305377	1.34354	0.999143	0.679265	0.681494	-0.134656	1.67433	-0.0804236	0.9367	0.207657
chr1_1451400_1452000	0.863817	0.00102293	0.00416257	0.0347809	-4.37287	-2.88572	0.200928	1.1931	0.924854	NA	NA	NA	NA	NA	NA	NA
chr1_145146600_145147200	0.125395	0.720219	0.44182	-0.627005	-0.812571	-1.29837	0.396904	2.24593	1.66416	NA	NA	NA	NA	NA	NA	NA
chr1_145155600_145156200	0.907402	0.965879	0.00933855	0.0252286	0.0513543	-2.5601	0.214944	1.18982	0.917045	0.679032	0.0695171	2.61145	1.50221	1.73841	0.0975113	0.066282
chr1_145156200_145156800	0.337696	0.268085	0.00878472	0.216259	-1.50723	-2.83915	0.221706	1.3339	1.00785	NA	NA	NA	NA	NA	NA	NA
chr1_145156800_145157400	0.371793	0.00444148	0.0147868	0.18998	-4.38866	-2.71197	0.209304	1.4183	1.04392	NA	NA	NA	NA	NA	NA	NA
chr1_145165200_145165800	0.999608	0.00774225	0.124231	0.000111137	-2.97348	-1.28782	0.224328	1.03636	0.812589	NA	NA	NA	NA	NA	NA	NA
chr1_145167600_145168200	0.748266	0.0319833	0.108977	-0.0851899	-2.29728	-1.31904	0.262846	1.01776	0.796739	NA	NA	NA	NA	NA	NA	NA
chr1_145168200_145168800	0.838739	9.712e-05	0.0387162	0.0431798	-3.61817	-1.29292	0.210215	0.796792	0.596062	NA	NA	NA	NA	NA	NA	NA
chr1_145168800_145169400	0.693568	0.784922	0.000640365	0.099288	-0.262711	-2.7732	0.249399	0.953431	0.721794	NA	NA	NA	NA	NA	NA	NA
chr1_14517600_14518200	0.39636	0.914396	0.783581	-0.340201	-0.199269	-0.387547	0.394964	1.83708	1.39754	NA	NA	NA	NA	NA	NA	NA
chr1_1452000_1452600	0.577369	0.86385	0.328971	-0.188009	-0.209906	-0.900369	0.333461	1.21292	0.906259	NA	NA	NA	NA	NA	NA	NA
chr1_14520600_14521200	0.29391	0.0141875	0.0453228	-0.222881	-3.52368	-2.08375	0.208369	1.34719	0.994562	NA	NA	NA	NA	NA	NA	NA
chr1_145215000_145215600	0.116917	0.0331084	0.139983	-0.355528	-2.18303	-1.15813	0.219762	0.97397	0.762454	NA	NA	NA	NA	NA	NA	NA
chr1_145215600_145216200	0.0218943	0.00919647	0.851287	-0.612876	-3.14564	-0.166803	0.252494	1.12422	0.881542	NA	NA	NA	NA	NA	NA	NA
chr1_145216200_145216800	0.474396	0.09024	0.934894	-0.214088	-2.51709	0.0932138	0.295247	1.43446	1.13087	0.260771	0.705883	-2.6103	1.82662	-1.42903	0.168429	0.0782034
chr1_14522400_14523000	0.711545	0.564895	0.042007	0.10068	-0.909953	-2.5388	0.269515	1.56217	1.19139	NA	NA	NA	NA	NA	NA	NA
chr1_14523000_14523600	0.5898	0.54627	0.00444905	0.127336	-0.790563	-3.11165	0.233475	1.29435	1.00583	NA	NA	NA	NA	NA	NA	NA
chr1_145233000_145233600	0.583711	0.00770625	0.00220003	0.116115	-3.67865	-3.31025	0.209445	1.28128	0.981967	NA	NA	NA	NA	NA	NA	NA
chr1_14523600_14524200	0.134509	0.245798	0.104106	-0.368288	-1.74152	-1.81337	0.238974	1.46908	1.07948	NA	NA	NA	NA	NA	NA	NA
chr1_1452600_1453200	0.752659	0.0249989	0.137668	0.0930206	-2.68638	-1.3515	0.292291	1.13425	0.884349	NA	NA	NA	NA	NA	NA	NA
chr1_14527200_14527800	0.960477	0.240003	0.968788	-0.0151133	-1.59655	0.0413048	0.302265	1.32992	1.04623	0.348574	0.713946	-1.63786	1.69212	-0.967931	0.344639	0.105207
chr1_145280400_145281000	0.358871	0.143373	0.82465	0.286768	-1.66132	-0.190697	0.307412	1.10345	0.852647	NA	NA	NA	NA	NA	NA	NA
chr1_145281000_145281600	0.0256264	5.10626e-05	0.577845	0.52671	-4.28009	0.396378	0.223434	0.896089	0.703917	0.0399163	0.567366	-4.67647	1.13951	-4.10394	0.000551712	0.0181747
chr1_145281600_145282200	0.362842	0.00724865	0.611568	0.238018	-3.04135	0.423138	0.257303	1.05012	0.823886	0.140844	0.584844	-3.46449	1.33475	-2.59562	0.01729	0.0420638
chr1_145283400_145284000	0.281649	0.542361	0.182716	-0.309826	-0.904079	-1.56574	0.282231	1.4658	1.14598	NA	NA	NA	NA	NA	NA	NA
chr1_145284000_145284600	0.497679	0.0148045	0.00359534	0.141694	-3.16315	-2.98782	0.206226	1.21783	0.940045	NA	NA	NA	NA	NA	NA	NA
chr1_145284600_145285200	0.550134	0.0961525	0.0302077	0.124521	-2.24357	-2.19356	0.205864	1.30312	0.96074	NA	NA	NA	NA	NA	NA	NA
chr1_145287000_145287600	0.719284	0.00980432	0.0115571	-0.077925	-2.64489	-2.01826	0.214632	0.954344	0.746806	NA	NA	NA	NA	NA	NA	NA
chr1_145287600_145288200	0.213847	0.000513727	0.0117031	0.272743	-4.05777	-2.18785	0.214428	1.0339	0.811145	NA	NA	NA	NA	NA	NA	NA
chr1_14529000_14529600	0.0904347	0.566478	0.0180553	0.411227	-0.839382	-2.67099	0.234503	1.44693	1.06341	NA	NA	NA	NA	NA	NA	NA
chr1_14529600_14530200	0.211457	0.096841	0.658894	0.381658	-2.24652	-0.458106	0.298447	1.30767	1.02672	NA	NA	NA	NA	NA	NA	NA
chr1_14530800_14531400	0.509159	0.114471	0.372416	-0.2013	-3.08679	-1.27188	0.30103	1.89469	1.4031	NA	NA	NA	NA	NA	NA	NA
chr1_1453200_1453800	0.398632	0.00129297	0.0819151	0.196703	-3.49916	-1.38415	0.229482	0.978551	0.76705	NA	NA	NA	NA	NA	NA	NA
chr1_14532000_14532600	0.769178	0.00317156	0.0101625	-0.0898183	-3.50392	2.30804	0.303121	1.0855	0.837322	0.113282	0.0724996	-5.81197	1.37092	-4.23946	0.000401881	0.0168
chr1_145334400_145335000	0.433869	0.656748	0.27041	-0.230543	-0.714456	-1.32506	0.290355	1.59053	1.17851	NA	NA	NA	NA	NA	NA	NA
chr1_1453800_1454400	0.967741	0.0490004	0.0289732	-0.0126149	-2.5088	-2.19136	0.309152	1.21903	0.951889	NA	NA	NA	NA	NA	NA	NA
chr1_145400400_145401000	1.00965e-05	0.00265139	0.118178	-0.96038	-3.74381	-1.3442	0.178858	1.13509	0.833879	NA	NA	NA	NA	NA	NA	NA
chr1_145404600_145405200	0.478435	0.0867348	0.636628	0.211805	-2.19005	0.462046	0.294812	1.2337	0.967395	0.258556	0.597322	-2.65209	1.56776	-1.69165	0.106237	0.0679213
chr1_145405200_145405800	0.766551	0.315287	0.844929	-0.092723	-1.24932	0.189191	0.309293	1.22181	0.958343	0.388644	0.679579	-1.43852	1.55282	-0.926389	0.365289	0.108257
chr1_145414800_145415400	0.500046	0.0101091	0.00167955	-0.129321	-3.40588	-3.18	0.189267	1.23462	0.91498	NA	NA	NA	NA	NA	NA	NA
chr1_145419600_145420200	0.866862	0.170657	0.0153393	0.0393504	-1.93925	-2.69246	0.23258	1.37906	1.04272	NA	NA	NA	NA	NA	NA	NA
chr1_145424400_145425000	0.742805	0.0510061	0.0103369	-0.0771356	-2.43054	-2.58687	0.232753	1.19213	0.940903	NA	NA	NA	NA	NA	NA	NA
chr1_145425000_145425600	0.583418	1.55582e-06	0.471406	-0.0976577	-4.09472	-0.378924	0.176015	0.675716	0.51902	NA	NA	NA	NA	NA	NA	NA
chr1_145425600_145426200	0.409588	6.45658e-05	0.530879	0.185262	-4.78759	-0.50762	0.221298	1.02069	0.799983	NA	NA	NA	NA	NA	NA	NA
chr1_14542800_14543400	0.371888	0.374235	0.155059	-0.219109	-1.1201	-1.41566	0.241445	1.24044	0.96876	NA	NA	NA	NA	NA	NA	NA
