## Supplementary File 6 for "DNA methylation-environment interactions in the human genome" (part 2 of 3)

### Sheet: sheet1 (continued)
Genomic_window	methylation_p	RNA_in_methylation_p	RNA_in_unmethylation_p	methylation_beta	RNA_in_methylation_beta	RNA_in_unmethylation_beta	methylation_se	RNA_in_methylation_se	RNA_in_unmethylation_se	RNA_in_methylation_FDR	RNA_in_unmethylation_FDR	RNAxmethylation_beta	RNAxmethylation_se	RNAxmethylation_t	RNAxmethylation_p	RNAxmethylation_FDR
chr1_145430400_145431000	0.860831	0.00174488	0.265901	0.0386869	-4.01602	-1.03308	0.218647	1.16044	0.910019	NA	NA	NA	NA	NA	NA	NA
chr1_145431000_145431600	0.846067	1.92762e-06	0.0134956	-0.0354786	-4.91112	-1.694	0.181062	0.821238	0.642427	NA	NA	NA	NA	NA	NA	NA
chr1_145431600_145432200	0.0853705	0.00913305	0.00160776	-0.364658	-3.15252	-3.09248	0.20448	1.12553	0.885514	NA	NA	NA	NA	NA	NA	NA
chr1_145432200_145432800	0.733882	0.198087	0.0731633	0.107278	-2.69599	-2.80387	0.312426	2.04508	1.50605	NA	NA	NA	NA	NA	NA	NA
chr1_14543400_14544000	0.00623149	0.622553	0.561399	-0.862986	-0.719212	-0.657867	0.29176	1.44496	1.11927	NA	NA	NA	NA	NA	NA	NA
chr1_145434000_145434600	0.129408	0.588163	0.724972	-0.697025	1.15087	-0.555219	0.446107	2.10086	1.56236	0.534553	0.635478	1.70609	2.61813	0.651646	0.522048	0.133549
chr1_145437600_145438200	0.509793	0.0593676	0.00965642	-0.135937	-2.61009	-2.72324	0.203591	1.3281	0.980371	NA	NA	NA	NA	NA	NA	NA
chr1_145438200_145438800	0.808446	0.169387	0.00156264	0.0990494	1.86182	3.45243	0.404722	1.31993	0.985493	0.308888	0.0283755	-1.5906	1.64724	-0.965615	0.345769	0.105367
chr1_145438800_145439400	0.361543	0.388656	0.0825959	0.444353	1.37398	2.17768	0.479039	1.56906	1.20963	0.429298	0.205926	-0.803695	1.9812	-0.405661	0.689299	0.162247
chr1_1454400_1455000	0.476334	1.46122e-05	0.00378876	0.155719	-5.69417	-2.6951	0.215704	1.08791	0.853524	NA	NA	NA	NA	NA	NA	NA
chr1_145445400_145446000	0.321752	0.163078	0.153086	-0.310945	-2.20169	-1.78217	0.308262	1.537	1.21352	NA	NA	NA	NA	NA	NA	NA
chr1_145446000_145446600	0.513626	0.503856	0.0596286	-0.212381	-1.08906	-2.49311	0.321006	1.60827	1.26996	NA	NA	NA	NA	NA	NA	NA
chr1_145447200_145447800	0.335043	0.342735	0.0812187	-0.291106	-1.83094	-2.52068	0.296777	1.89707	1.39351	NA	NA	NA	NA	NA	NA	NA
chr1_145447800_145448400	0.902789	0.0609096	0.00553035	-0.026561	-2.82563	-3.19607	0.215504	1.44701	1.06315	NA	NA	NA	NA	NA	NA	NA
chr1_145449600_145450200	0.36196	0.0160751	0.0407854	-0.214366	-3.9054	-2.40971	0.231302	1.52436	1.12351	NA	NA	NA	NA	NA	NA	NA
chr1_145450200_145450800	0.690516	0.0135028	0.00112588	0.140574	-3.19675	3.29344	0.349424	1.21243	0.907618	0.16561	0.0242106	-6.49019	1.51451	-4.28533	0.000361028	0.0162307
chr1_145450800_145451400	0.191171	0.0991081	0.000794612	0.485628	-2.09606	3.45735	0.362541	1.22877	0.919314	0.267189	0.0205073	-5.55341	1.53461	-3.61879	0.00171195	0.0237684
chr1_145453200_145453800	0.361038	0.00463572	0.0143272	-0.187223	-3.62261	-2.37037	0.201622	1.17725	0.907704	NA	NA	NA	NA	NA	NA	NA
chr1_145453800_145454400	0.156114	0.00335119	0.162024	-0.321633	-2.73748	-0.950648	0.220683	0.853808	0.661923	NA	NA	NA	NA	NA	NA	NA
chr1_145460400_145461000	0.920555	0.1042	0.015528	-0.0268136	-2.24134	-2.71044	0.266435	1.33462	1.05182	NA	NA	NA	NA	NA	NA	NA
chr1_145465200_145465800	0.648847	0.000118292	0.00115226	0.0835139	-5.01085	-3.11925	0.18143	1.12137	0.86171	NA	NA	NA	NA	NA	NA	NA
chr1_145465800_145466400	0.687916	4.22594e-05	0.00462926	-0.0773031	-4.60849	-2.30073	0.190459	0.951062	0.747539	NA	NA	NA	NA	NA	NA	NA
chr1_145474800_145475400	0.151472	0.0127261	0.000462496	0.270243	-3.32885	-3.66458	0.183265	1.25059	0.924461	NA	NA	NA	NA	NA	NA	NA
chr1_145475400_145476000	0.250335	0.000472384	0.00257043	0.217136	-3.90299	-2.57782	0.184975	0.986573	0.778706	NA	NA	NA	NA	NA	NA	NA
chr1_145479600_145480200	0.30157	0.299589	0.581301	-0.33071	-1.77041	-0.716684	0.314217	1.6751	1.28446	NA	NA	NA	NA	NA	NA	NA
chr1_145486800_145487400	0.653308	0.0149628	0.00743676	-0.0995924	-3.03538	-2.66232	0.219354	1.17069	0.922595	NA	NA	NA	NA	NA	NA	NA
chr1_145487400_145488000	0.636485	0.0773741	0.187606	0.103688	-2.28842	-1.2725	0.217002	1.24811	0.942109	NA	NA	NA	NA	NA	NA	NA
chr1_145488000_145488600	0.59368	0.00972613	0.89656	0.11552	-2.90117	-0.108382	0.214051	1.04556	0.82612	NA	NA	NA	NA	NA	NA	NA
chr1_14550000_14550600	0.398164	0.438784	0.823755	0.298703	-1.26611	0.279616	0.348131	1.61196	1.24376	0.457003	0.672592	-1.54573	2.03601	-0.759193	0.456592	0.122774
chr1_145519800_145520400	0.0299803	0.00749777	0.281439	-0.490056	-3.45492	-1.01671	0.214313	1.19865	0.925743	NA	NA	NA	NA	NA	NA	NA
chr1_145532400_145533000	0.407689	0.316272	0.89376	0.304823	1.4577	0.151727	0.362624	1.42856	1.12585	0.389086	0.694825	1.30598	1.81888	0.718011	0.481055	0.126745
chr1_145533000_145533600	0.667707	0.797035	0.50513	0.144092	0.376241	-0.769004	0.33211	1.44905	1.13905	0.62908	0.528791	1.14524	1.84315	0.621354	0.541385	0.136688
chr1_14553600_14554200	0.673724	0.183114	0.0470205	0.115479	-2.32376	-2.619	0.271397	1.70238	1.26053	NA	NA	NA	NA	NA	NA	NA
chr1_145538400_145539000	0.0831645	0.8135	0.968209	-0.604045	-0.360721	0.0478515	0.336184	1.5147	1.18995	0.634694	0.713835	-0.408572	1.92621	-0.212112	0.834167	0.188585
chr1_145540800_145541400	0.0737403	0.03349	0.00463372	-0.381028	-2.77621	-2.89362	0.205098	1.24153	0.940295	NA	NA	NA	NA	NA	NA	NA
chr1_145541400_145542000	0.210146	0.00795438	0.00167844	-0.24562	-3.17904	-2.98926	0.191502	1.11232	0.860035	NA	NA	NA	NA	NA	NA	NA
chr1_145558800_145559400	0.293209	0.059992	0.0909392	-0.265318	-3.16982	-2.09698	0.247676	1.61711	1.19778	NA	NA	NA	NA	NA	NA	NA
chr1_1455600_1456200	0.649504	0.0385993	0.0719241	-0.109776	-1.91608	-1.24469	0.238964	0.882776	0.665498	NA	NA	NA	NA	NA	NA	NA
chr1_145561200_145561800	0.244045	0.00769133	0.448159	-0.258214	-3.06471	-0.648289	0.216991	1.06715	0.842709	NA	NA	NA	NA	NA	NA	NA
chr1_145561800_145562400	0.48403	0.128025	0.0472843	0.176493	-1.80798	-1.87882	0.248843	1.15278	0.905443	NA	NA	NA	NA	NA	NA	NA
chr1_145564200_145564800	0.925927	0.0173934	0.983757	0.0223724	-3.12319	-0.0197993	0.238483	1.23547	0.96389	NA	NA	NA	NA	NA	NA	NA
chr1_145573200_145573800	0.737954	0.00350903	0.00022194	-0.0675471	-2.81937	-2.93362	0.199899	0.884367	0.692428	NA	NA	NA	NA	NA	NA	NA
chr1_145576800_145577400	0.0785824	0.0933807	0.658725	0.466953	-2.17398	-0.441075	0.255773	1.2516	0.988022	NA	NA	NA	NA	NA	NA	NA
chr1_145578600_145579200	0.555573	0.040691	0.390646	-0.160183	-3.43765	-1.04796	0.268497	1.60197	1.20185	NA	NA	NA	NA	NA	NA	NA
chr1_145579800_145580400	0.454234	0.0437345	0.394758	-0.234858	-3.01452	0.975309	0.309459	1.42733	1.12842	0.219753	0.46366	-3.98983	1.81951	-2.19281	0.0403148	0.0522888
chr1_145580400_145581000	0.179177	0.0345896	0.708	-0.436419	-3.38838	0.456159	0.316753	1.52542	1.20556	0.208021	0.628118	-3.84454	1.9443	-1.97735	0.0619501	0.0586306
chr1_145585800_145586400	0.756077	0.02856	0.0172811	-0.0582962	-2.71911	-2.18974	0.185837	1.17781	0.865254	NA	NA	NA	NA	NA	NA	NA
chr1_14559000_14559600	0.705616	0.177805	0.361827	0.122947	-2.51052	-1.28875	0.322162	1.81619	1.39018	NA	NA	NA	NA	NA	NA	NA
chr1_145607400_145608000	0.103332	0.00485357	0.0214074	-0.474297	-3.2891	2.0606	0.28168	1.0753	0.845477	0.127225	0.105525	-5.3497	1.36788	-3.91093	0.000866358	0.020176
chr1_14560800_14561400	0.838107	0.218336	0.469303	0.0571215	-1.69475	-0.779655	0.276987	1.34585	1.06281	NA	NA	NA	NA	NA	NA	NA
chr1_145608000_145608600	0.931117	0.000840099	0.530098	0.0189714	-3.03453	0.401342	0.217512	0.811424	0.631286	0.0799224	0.542235	-3.43587	1.02807	-3.34206	0.00324698	0.0277777
chr1_145608600_145609200	0.704844	0.0982383	0.455229	0.101514	-2.49727	-0.846589	0.265269	1.46001	1.11799	NA	NA	NA	NA	NA	NA	NA
chr1_145609800_145610400	0.828985	0.226365	0.73826	-0.0662747	-2.06265	-0.414431	0.303968	1.66749	1.22796	NA	NA	NA	NA	NA	NA	NA
chr1_1456200_1456800	0.33768	0.00219021	0.00111996	0.213422	-3.766	-3.19346	0.21879	1.11659	0.879579	NA	NA	NA	NA	NA	NA	NA
chr1_145640400_145641000	0.0883886	0.448901	0.315671	0.452372	-1.04198	-1.02171	0.256236	1.3567	1.00002	NA	NA	NA	NA	NA	NA	NA
chr1_145656000_145656600	0.160321	0.00290667	0.00455456	-0.288023	-4.44848	-3.10531	0.199704	1.36363	1.00683	NA	NA	NA	NA	NA	NA	NA
chr1_145659000_145659600	0.184383	0.523378	0.627761	0.545793	0.979824	0.583971	0.401042	1.51617	1.19112	0.501225	0.592876	0.395853	1.92809	0.205308	0.839407	0.189541
chr1_145668000_145668600	0.11685	0.563252	0.323198	-0.419973	-0.862492	-1.09332	0.259548	1.47443	1.08719	NA	NA	NA	NA	NA	NA	NA
chr1_145675200_145675800	0.40924	0.0266623	0.182763	-0.194592	-2.72843	-1.25834	0.232268	1.16621	0.921089	NA	NA	NA	NA	NA	NA	NA
chr1_145675800_145676400	0.896289	0.0847731	0.555365	-0.036171	-2.3033	0.601946	0.274982	1.28896	1.00845	0.257373	0.555974	-2.90525	1.63657	-1.7752	0.0910857	0.0650085
chr1_145676400_145677000	0.882155	0.568927	0.756427	-0.0404708	-0.748093	-0.31936	0.270534	1.2978	1.01957	NA	NA	NA	NA	NA	NA	NA
chr1_145678800_145679400	0.239225	0.407394	0.984922	0.427615	-1.42723	0.0247745	0.355596	1.69678	1.29927	0.439654	0.716837	-1.452	2.1371	-0.679428	0.504655	0.130623
chr1_1456800_1457400	0.279579	0.000881599	0.00377134	0.224512	-4.93007	-3.15261	0.203619	1.32475	0.997838	NA	NA	NA	NA	NA	NA	NA
chr1_145681200_145681800	0.199349	0.816311	0.867839	0.366728	-0.294756	-0.166104	0.278992	1.25702	0.989084	NA	NA	NA	NA	NA	NA	NA
chr1_145683600_145684200	0.689225	0.100436	0.0240886	0.102085	-2.54718	-2.74509	0.252638	1.49938	1.151	NA	NA	NA	NA	NA	NA	NA
chr1_145684200_145684800	0.0277737	0.366892	0.0621775	0.583973	-1.32475	-2.13815	0.251581	1.44442	1.10066	NA	NA	NA	NA	NA	NA	NA
chr1_145687800_145688400	0.594863	0.179888	0.497148	0.159093	-2.42346	-0.894971	0.295741	1.76192	1.30094	NA	NA	NA	NA	NA	NA	NA
chr1_145689600_145690200	0.401794	0.0426563	0.712308	0.236127	-3.20018	-0.434569	0.277355	1.50685	1.16656	NA	NA	NA	NA	NA	NA	NA
chr1_145692000_145692600	0.36882	0.220522	0.739923	0.281681	-2.0841	-0.415955	0.308382	1.66312	1.24068	NA	NA	NA	NA	NA	NA	NA
chr1_145699200_145699800	0.0219908	0.687005	0.328533	0.704276	-0.638261	-1.17306	0.290382	1.5677	1.17965	NA	NA	NA	NA	NA	NA	NA
chr1_145699800_145700400	0.0479632	0.702937	0.218009	-0.6158	-0.642452	-1.5816	0.297741	1.66748	1.25508	NA	NA	NA	NA	NA	NA	NA
chr1_145707000_145707600	0.118503	0.00478716	0.00736329	-0.313514	-3.74125	-2.64235	0.194669	1.22092	0.914386	NA	NA	NA	NA	NA	NA	NA
chr1_145707600_145708200	0.0735168	0.0295935	0.526303	-0.557152	-3.89248	-0.838361	0.299654	1.6979	1.30653	NA	NA	NA	NA	NA	NA	NA
chr1_145708200_145708800	0.0790112	0.00363731	0.389099	-0.372093	-3.64154	-0.772479	0.204123	1.14738	0.88299	NA	NA	NA	NA	NA	NA	NA
chr1_145713600_145714200	0.439944	0.0619918	0.0132347	-0.181476	-2.91432	-2.92411	0.23164	1.49907	1.10545	NA	NA	NA	NA	NA	NA	NA
chr1_145714200_145714800	0.951762	0.150618	0.266801	0.0168315	-1.72881	-1.03793	0.275751	1.16985	0.916057	NA	NA	NA	NA	NA	NA	NA
chr1_145720200_145720800	0.255822	0.00660493	0.0667221	-0.271337	-3.53502	-1.81413	0.233901	1.20477	0.950921	NA	NA	NA	NA	NA	NA	NA
chr1_145720800_145721400	0.219255	0.0505616	0.0272913	-0.300057	-1.88756	-1.66662	0.238773	0.923906	0.715566	NA	NA	NA	NA	NA	NA	NA
chr1_145721400_145722000	0.474665	0.0234894	0.025308	-0.155585	-3.14722	-2.33402	0.214698	1.31345	0.987765	NA	NA	NA	NA	NA	NA	NA
chr1_145728000_145728600	0.500478	0.247679	0.00284618	0.155242	-1.23788	-2.68681	0.227434	1.04849	0.821532	NA	NA	NA	NA	NA	NA	NA
chr1_145744200_145744800	0.483149	0.551029	0.282702	0.228664	-1.05327	-1.41412	0.321747	1.74526	1.29104	NA	NA	NA	NA	NA	NA	NA
chr1_14574600_14575200	0.502634	0.230467	0.0158556	0.149312	-1.64338	-2.55299	0.219861	1.34062	0.994187	NA	NA	NA	NA	NA	NA	NA
chr1_145747800_145748400	0.0559058	0.149979	0.882159	0.528479	-1.93408	-0.152717	0.264961	1.30663	1.02089	NA	NA	NA	NA	NA	NA	NA
chr1_145752600_145753200	0.559258	0.685492	0.178822	0.167234	-0.631884	-1.62868	0.282967	1.54413	1.18109	NA	NA	NA	NA	NA	NA	NA
chr1_145755000_145755600	0.00311124	0.416565	0.609679	-0.84801	-1.10919	-0.515439	0.262096	1.34512	0.998281	NA	NA	NA	NA	NA	NA	NA
chr1_145757400_145758000	0.23477	0.338049	0.0726562	-0.269958	-1.29974	-1.84341	0.222314	1.33347	0.988298	NA	NA	NA	NA	NA	NA	NA
chr1_145761600_145762200	0.152631	0.136941	0.00945886	0.345619	-1.95732	-2.79644	0.235071	1.27831	1.00362	NA	NA	NA	NA	NA	NA	NA
chr1_145764000_145764600	0.938647	0.109039	0.0022993	0.0186586	-2.04866	-3.27568	0.240244	1.23768	0.976687	NA	NA	NA	NA	NA	NA	NA
chr1_145764600_145765200	0.457888	0.0645603	0.214499	-0.174911	-2.82731	-1.37088	0.232366	1.46944	1.07935	NA	NA	NA	NA	NA	NA	NA
chr1_145766400_145767000	0.0114041	0.136001	0.355026	0.58872	-1.73387	-0.82156	0.217389	1.12955	0.873581	NA	NA	NA	NA	NA	NA	NA
chr1_145767000_145767600	0.613051	0.111675	0.16795	-0.137531	-1.98127	-1.33802	0.268909	1.20628	0.945274	NA	NA	NA	NA	NA	NA	NA
chr1_145767600_145768200	0.322	0.258382	0.0147427	-0.243303	-1.49796	-2.6506	0.241329	1.29842	1.01979	NA	NA	NA	NA	NA	NA	NA
chr1_145786800_145787400	0.387358	0.771642	0.298421	-0.236252	-0.419907	-1.12826	0.269048	1.43287	1.06489	NA	NA	NA	NA	NA	NA	NA
chr1_1458000_1458600	0.0310545	0.565244	0.541127	-0.690599	-0.943395	-0.768961	0.304145	1.62105	1.24291	NA	NA	NA	NA	NA	NA	NA
chr1_145819800_145820400	0.192162	0.0244609	0.0338963	0.285483	-3.31088	-2.28058	0.213615	1.39222	1.02241	NA	NA	NA	NA	NA	NA	NA
chr1_145823400_145824000	0.557564	0.00132766	0.0404155	-0.148349	-3.23814	1.50949	0.249928	0.908127	0.702392	0.089307	0.14453	-4.74763	1.14806	-4.13534	0.000512659	0.0177982
chr1_145824000_145824600	0.954863	0.0393569	0.0197717	-0.0117655	-1.5349	1.3087	0.206015	0.710124	0.529386	0.214273	0.101312	-2.84361	0.885734	-3.21045	0.00439022	0.0298532
chr1_145826400_145827000	0.502518	0.0131291	0.182138	-0.162693	-3.80106	-1.48304	0.239499	1.43513	1.08396	NA	NA	NA	NA	NA	NA	NA
chr1_145830600_145831200	0.0593664	0.778828	0.402351	-0.680917	-0.499225	-1.16805	0.34647	1.76052	1.37364	NA	NA	NA	NA	NA	NA	NA
chr1_145831800_145832400	0.0601936	0.160768	0.142653	-0.513811	-2.31049	-1.78769	0.262345	1.60378	1.18516	NA	NA	NA	NA	NA	NA	NA
chr1_145832400_145833000	0.249353	0.559997	0.445126	0.371068	-0.959671	-0.932226	0.315438	1.62688	1.20365	NA	NA	NA	NA	NA	NA	NA
chr1_14583600_14584200	0.573127	0.467428	0.00247663	-0.13245	-1.07831	-3.63462	0.232311	1.46369	1.09315	NA	NA	NA	NA	NA	NA	NA
chr1_145839600_145840200	0.76138	0.0576544	0.309001	-0.0741623	-2.74078	-1.09934	0.241849	1.38453	1.061	NA	NA	NA	NA	NA	NA	NA
chr1_145840800_145841400	0.868113	0.78826	0.165701	0.0504499	-0.453474	-1.75971	0.301039	1.67238	1.23638	NA	NA	NA	NA	NA	NA	NA
chr1_14584200_14584800	0.456221	0.393291	0.0151593	0.194734	-1.19287	-2.7963	0.257735	1.37581	1.08082	NA	NA	NA	NA	NA	NA	NA
chr1_145845000_145845600	0.778361	0.0329109	0.00723297	-0.0584339	-2.64971	-2.65031	0.205621	1.18074	0.914821	NA	NA	NA	NA	NA	NA	NA
chr1_145845600_145846200	0.677112	0.100277	0.211275	-0.116347	-1.69595	-0.958733	0.276489	0.997821	0.749398	NA	NA	NA	NA	NA	NA	NA
chr1_145846200_145846800	0.168783	0.0140695	0.275255	-0.371824	-3.85717	-1.27021	0.263217	1.47269	1.14146	NA	NA	NA	NA	NA	NA	NA
chr1_145849200_145849800	0.0199493	0.000518494	0.0833074	-0.551104	-5.19668	-1.83766	0.223282	1.32525	1.02326	NA	NA	NA	NA	NA	NA	NA
chr1_145849800_145850400	0.129645	0.000101963	0.0280776	-0.298215	-5.13753	-2.03141	0.190985	1.13585	0.877005	NA	NA	NA	NA	NA	NA	NA
chr1_145850400_145851000	0.129766	0.02389	0.049999	0.32849	-3.27467	-2.06236	0.210444	1.37094	1.00683	NA	NA	NA	NA	NA	NA	NA
chr1_145853400_145854000	0.642214	0.0360162	0.581688	-0.151264	-2.81594	-0.559676	0.322053	1.27844	1.0041	NA	NA	NA	NA	NA	NA	NA
chr1_14585400_14586000	0.570279	0.0212582	0.191488	0.149247	-3.85155	-1.59299	0.25983	1.57832	1.1901	NA	NA	NA	NA	NA	NA	NA
chr1_145854000_145854600	0.281788	0.0184221	0.280052	-0.326489	-3.33103	-1.14724	0.297497	1.33083	1.04152	NA	NA	NA	NA	NA	NA	NA
chr1_145855200_145855800	0.150067	0.0210523	0.02055	0.287517	-2.91301	-2.19039	0.194285	1.19162	0.892148	NA	NA	NA	NA	NA	NA	NA
chr1_145855800_145856400	0.0853758	0.0106013	0.0378235	-0.368652	-3.54472	-2.09722	0.206723	1.29427	0.962049	NA	NA	NA	NA	NA	NA	NA
chr1_145856400_145857000	0.630638	0.0139758	0.0126571	-0.110231	-3.25514	-2.60182	0.22674	1.24148	0.976614	NA	NA	NA	NA	NA	NA	NA
chr1_145857000_145857600	0.988438	0.143739	0.034295	0.00390742	-2.35471	-2.67324	0.267245	1.56549	1.20134	NA	NA	NA	NA	NA	NA	NA
chr1_145857600_145858200	0.641847	0.172276	0.0438074	-0.120186	-2.32068	-2.57803	0.255601	1.65676	1.22111	NA	NA	NA	NA	NA	NA	NA
chr1_145858800_145859400	0.927028	0.652604	0.960961	-0.0359139	0.657556	0.056143	0.388625	1.44512	1.13679	0.566709	0.711985	0.601413	1.83866	0.327093	0.746996	0.172589
chr1_145859400_145860000	0.934331	0.124294	0.0218426	0.019482	-1.53485	-1.84656	0.234325	0.96863	0.760423	NA	NA	NA	NA	NA	NA	NA
chr1_1458600_1459200	0.914327	0.106819	0.393224	-0.0337119	-2.37738	-0.971721	0.310541	1.42682	1.12058	NA	NA	NA	NA	NA	NA	NA
chr1_145860000_145860600	0.806114	0.00334295	0.000666145	-0.0465547	-3.61318	-3.33158	0.187889	1.12659	0.870489	NA	NA	NA	NA	NA	NA	NA
chr1_145863600_145864200	0.00767606	0.302791	0.554952	0.883546	-1.30172	0.581908	0.307568	1.23999	0.973852	0.381856	0.555793	-1.88363	1.5767	-1.19467	0.246192	0.0901718
chr1_145866600_145867200	0.739763	0.606493	0.151853	0.108133	-1.00477	-2.09912	0.322321	1.9287	1.42489	NA	NA	NA	NA	NA	NA	NA
chr1_145872000_145872600	0.942418	0.0134945	0.181485	-0.0187761	-2.64048	-1.07415	0.257624	1.00135	0.783892	NA	NA	NA	NA	NA	NA	NA
chr1_145872600_145873200	0.256494	0.0358458	0.0109258	-0.259779	-2.63797	-2.56964	0.224262	1.19645	0.942594	NA	NA	NA	NA	NA	NA	NA
chr1_145873200_145873800	0.535283	0.0844509	0.366685	-0.231452	2.25437	0.86475	0.368729	1.26019	0.94245	0.257094	0.446022	1.38962	1.57363	0.883067	0.387691	0.111745
chr1_145874400_145875000	0.0917771	0.11828	0.697129	-0.515166	-2.00746	-0.383617	0.29506	1.2457	0.975561	NA	NA	NA	NA	NA	NA	NA
chr1_145875000_145875600	0.127725	0.00167605	0.976196	-0.346207	-3.51743	0.0239535	0.220563	1.01184	0.795652	0.0958037	0.715237	-3.54138	1.2872	-2.75124	0.0123127	0.0386835
chr1_145877400_145878000	0.219062	0.438259	0.239346	-0.315298	-0.977347	-1.18035	0.250793	1.24288	0.981813	NA	NA	NA	NA	NA	NA	NA
chr1_145878000_145878600	0.0587553	0.250843	0.161673	-0.453602	-1.28352	-1.2402	0.230213	1.09462	0.862785	NA	NA	NA	NA	NA	NA	NA
chr1_14588400_14589000	0.203323	0.309099	0.401055	0.365324	-1.33802	-0.870095	0.280459	1.29162	1.02039	NA	NA	NA	NA	NA	NA	NA
chr1_145885200_145885800	0.605265	0.00179186	0.000330568	-0.095087	-4.16879	-3.65526	0.181901	1.20816	0.893902	NA	NA	NA	NA	NA	NA	NA
chr1_14589000_14589600	0.915969	0.483471	0.244034	-0.0301784	-1.07893	-1.38035	0.283445	1.51926	1.15995	NA	NA	NA	NA	NA	NA	NA
chr1_145896600_145897200	0.844821	0.373438	0.0223854	0.0481562	-1.01693	-2.13953	0.243763	1.12429	0.885023	NA	NA	NA	NA	NA	NA	NA
chr1_145897200_145897800	0.506273	0.116065	0.000372146	-0.138703	-1.84026	-3.60038	0.206004	1.13475	0.89007	NA	NA	NA	NA	NA	NA	NA
chr1_145898400_145899000	0.788877	0.362798	0.153936	0.0705656	0.858741	-1.0155	0.26102	0.928234	0.692964	0.415096	0.281573	1.87424	1.15837	1.618	0.121326	0.0705806
chr1_145899000_145899600	0.64713	0.462268	0.175175	-0.133478	0.771769	-1.08065	0.288456	1.03544	0.776879	0.469283	0.301229	1.85242	1.29448	1.43101	0.167868	0.0781223
chr1_145900800_145901400	0.375844	0.0114978	0.0183248	0.176987	-3.04394	-2.17656	0.196674	1.12543	0.868789	NA	NA	NA	NA	NA	NA	NA
chr1_145902000_145902600	0.732744	0.242076	0.696416	-0.106916	-1.59516	-0.412464	0.30999	1.33477	1.04632	NA	NA	NA	NA	NA	NA	NA
chr1_145902600_145903200	0.671666	0.242678	0.706369	-0.134386	-1.6135	-0.403333	0.313723	1.35188	1.05972	NA	NA	NA	NA	NA	NA	NA
chr1_145905600_145906200	0.00190675	0.415557	0.200448	-0.896846	-1.29427	-1.52184	0.261738	1.56614	1.16068	NA	NA	NA	NA	NA	NA	NA
chr1_145906800_145907400	0.705315	0.0216698	0.0205594	0.0905413	-3.22383	-2.53896	0.236994	1.32568	1.03421	NA	NA	NA	NA	NA	NA	NA
chr1_145907400_145908000	0.853519	0.236844	0.0807803	0.0469883	-1.70123	-1.96629	0.252161	1.40737	1.08538	NA	NA	NA	NA	NA	NA	NA
chr1_14590800_14591400	0.468785	0.14032	0.104045	0.157607	-1.82085	-1.52613	0.214595	1.19982	0.908318	NA	NA	NA	NA	NA	NA	NA
chr1_145911600_145912200	0.783977	0.00335347	0.0083364	0.0569013	-3.62902	-2.52364	0.205579	1.13197	0.889013	NA	NA	NA	NA	NA	NA	NA
chr1_145912200_145912800	0.564834	0.149997	0.00562329	0.150617	-1.73275	-2.74708	0.258533	1.17067	0.91585	NA	NA	NA	NA	NA	NA	NA
chr1_145918200_145918800	0.691134	0.0285575	0.157777	-0.122973	-2.93481	-1.44839	0.30632	1.27122	0.997923	NA	NA	NA	NA	NA	NA	NA
chr1_145918800_145919400	0.198595	0.0267131	0.0102132	-0.342174	-2.93982	-2.71809	0.259862	1.25702	0.986824	NA	NA	NA	NA	NA	NA	NA
chr1_145919400_145920000	0.688906	0.0168566	0.313244	-0.14293	-3.28317	1.01635	0.353335	1.29182	0.989708	0.174796	0.409319	-4.29953	1.62737	-2.64201	0.0156356	0.0409576
chr1_1459200_1459800	0.849447	0.538606	0.451959	0.0670562	-0.754644	0.688405	0.350002	1.21215	0.902471	0.509042	0.498278	-1.44305	1.51121	-0.954894	0.351031	0.106148
chr1_14592000_14592600	0.445991	0.0113755	0.810335	-0.193381	-3.53377	-0.247988	0.250166	1.30436	1.0236	NA	NA	NA	NA	NA	NA	NA
chr1_14592600_14593200	0.0595076	0.00217527	0.220688	-0.514136	-4.00166	1.168	0.261762	1.18553	0.932417	0.102889	0.339693	-5.16966	1.50827	-3.42755	0.00266637	0.0264437
chr1_145926000_145926600	0.159962	0.0924613	0.425004	0.366313	-2.50733	-0.873329	0.253761	1.43925	1.07874	NA	NA	NA	NA	NA	NA	NA
chr1_145926600_145927200	0.0242556	0.00161811	0.011252	0.489253	-4.16506	-2.51327	0.205406	1.19348	0.926116	NA	NA	NA	NA	NA	NA	NA
chr1_145927200_145927800	0.575068	1.71024e-06	0.609281	-0.109985	-4.86805	-0.327852	0.193894	0.808027	0.634262	NA	NA	NA	NA	NA	NA	NA
chr1_145927800_145928400	0.0848308	0.117106	0.333741	0.513365	-2.60989	-1.21262	0.287341	1.61412	1.23286	NA	NA	NA	NA	NA	NA	NA
chr1_145928400_145929000	0.305867	0.0100011	0.000400426	0.183769	-3.14747	-3.39915	0.176193	1.13909	0.846028	NA	NA	NA	NA	NA	NA	NA
chr1_145929000_145929600	0.805313	0.0476497	0.00493043	-0.052037	-2.2943	-2.66769	0.209132	1.10763	0.873948	NA	NA	NA	NA	NA	NA	NA
chr1_145932600_145933200	0.339489	0.190095	0.153826	0.23556	-1.73056	-1.46749	0.242407	1.2887	1.00112	NA	NA	NA	NA	NA	NA	NA
chr1_145933800_145934400	0.426114	0.294327	0.0156662	0.172672	-1.42893	-2.52874	0.213803	1.33707	0.982764	NA	NA	NA	NA	NA	NA	NA
chr1_145934400_145935000	0.732614	0.398863	0.0108485	0.072988	-1.13077	-2.65717	0.211512	1.31987	0.973638	NA	NA	NA	NA	NA	NA	NA
chr1_145936200_145936800	0.196088	0.188076	0.0338075	0.293698	-1.85211	-2.26867	0.221766	1.37274	1.01652	NA	NA	NA	NA	NA	NA	NA
chr1_14593800_14594400	0.848243	0.190928	0.10133	-0.0531762	-2.31151	-2.1645	0.275325	1.72466	1.27764	NA	NA	NA	NA	NA	NA	NA
chr1_145942800_145943400	0.78009	0.198212	0.603073	0.0867319	-2.15478	-0.671461	0.307666	1.635	1.2767	NA	NA	NA	NA	NA	NA	NA
chr1_14594400_14595000	0.495633	0.0155094	0.000592203	0.131277	-3.21655	-3.58169	0.190151	1.24798	0.925153	NA	NA	NA	NA	NA	NA	NA
chr1_14595000_14595600	0.590833	0.462542	0.134195	0.164134	-0.929862	-1.51051	0.301787	1.24832	0.979312	NA	NA	NA	NA	NA	NA	NA
chr1_145950000_145950600	0.323479	0.519573	0.228016	0.415526	-1.65615	-2.31925	0.41344	2.53924	1.88178	NA	NA	NA	NA	NA	NA	NA
chr1_145950600_145951200	0.250743	0.134457	0.0362675	-0.283938	-2.2621	-2.43603	0.242097	1.46762	1.10758	NA	NA	NA	NA	NA	NA	NA
chr1_145957200_145957800	0.319085	0.317657	0.131919	-0.351088	-1.51051	-1.80391	0.346111	1.48464	1.16241	NA	NA	NA	NA	NA	NA	NA
chr1_145957800_145958400	0.204624	0.623803	0.140339	-0.430528	-1.00825	-2.28163	0.331497	2.033	1.50352	NA	NA	NA	NA	NA	NA	NA
chr1_145960200_145960800	0.690903	0.00483561	0.0684014	0.102225	-3.40991	-1.65357	0.254438	1.11426	0.872409	NA	NA	NA	NA	NA	NA	NA
chr1_145960800_145961400	0.968434	0.345452	0.0314436	0.0103255	-0.917477	-1.62354	0.258603	0.956073	0.716808	NA	NA	NA	NA	NA	NA	NA
chr1_145961400_145962000	0.727489	0.000217554	0.00525605	0.0818386	-3.92826	-2.16146	0.23251	0.925585	0.714121	NA	NA	NA	NA	NA	NA	NA
chr1_14596200_14596800	0.706878	0.0932248	0.0116329	0.0795689	-2.36497	-2.705	0.209442	1.36087	1.00194	NA	NA	NA	NA	NA	NA	NA
chr1_145962000_145962600	0.774825	0.00751427	0.751912	-0.0789508	-2.9539	-0.254094	0.273331	1.02515	0.79593	NA	NA	NA	NA	NA	NA	NA
chr1_145962600_145963200	0.0225346	0.0511233	0.0360307	-0.511346	-2.76545	-2.19537	0.211777	1.35713	0.996784	NA	NA	NA	NA	NA	NA	NA
chr1_145964400_145965000	0.536088	0.166224	0.0125241	0.151731	-1.91822	-2.80842	0.242205	1.34948	1.0524	NA	NA	NA	NA	NA	NA	NA
chr1_145970400_145971000	0.699512	0.238365	0.115952	0.0930181	-1.58549	-1.65349	0.238529	1.31598	1.01925	NA	NA	NA	NA	NA	NA	NA
chr1_145971000_145971600	0.389637	0.340384	0.219939	0.224669	-1.30711	-1.32108	0.257106	1.34763	1.05286	NA	NA	NA	NA	NA	NA	NA
chr1_14597400_14598000	0.951235	0.316555	0.722654	0.0184265	-1.09915	-0.298192	0.298614	1.07782	0.831767	NA	NA	NA	NA	NA	NA	NA
chr1_145974600_145975200	0.696781	0.697682	0.0516803	-0.113976	-0.681505	-2.6459	0.289498	1.73645	1.30179	NA	NA	NA	NA	NA	NA	NA
chr1_145975200_145975800	0.59771	0.450268	0.0418	0.149847	-1.35883	-2.78743	0.280732	1.77466	1.30664	NA	NA	NA	NA	NA	NA	NA
chr1_145977600_145978200	0.603753	0.228632	0.275323	0.157149	-2.12105	-1.46277	0.299363	1.72331	1.31469	NA	NA	NA	NA	NA	NA	NA
chr1_145978800_145979400	0.751419	0.551407	0.0352486	0.103292	0.639652	1.79601	0.322891	1.06091	0.811725	0.515435	0.134946	-1.15635	1.33582	-0.865649	0.396948	0.113296
chr1_145979400_145980000	0.861088	0.453449	0.0128064	-0.0603259	0.844977	2.25459	0.341583	1.11143	0.84786	0.464444	0.0815076	-1.40961	1.3979	-1.00837	0.32532	0.102245
chr1_1459800_1460400	0.256478	0.42629	0.152	-0.341663	-0.844882	1.16107	0.294941	1.04654	0.78843	0.450155	0.279622	-2.00595	1.31029	-1.53092	0.141455	0.0738533
chr1_14598000_14598600	0.49161	0.690891	0.966189	-0.181092	-0.364692	0.0289925	0.259854	0.907677	0.67789	0.585058	0.713335	-0.393684	1.13288	-0.347508	0.73184	0.169812
chr1_14598600_14599200	0.876777	0.879728	0.784519	-0.0442516	0.152131	-0.206979	0.282794	0.996259	0.749726	0.656628	0.658702	0.35911	1.24684	0.288015	0.776299	0.178022
chr1_145988400_145989000	0.227715	0.0922912	0.279078	0.31771	-2.75805	-1.28431	0.25761	1.5823	1.16355	NA	NA	NA	NA	NA	NA	NA
chr1_14599200_14599800	0.651231	0.722158	0.627888	0.149091	-0.46047	-0.493321	0.326275	1.28202	1.0066	NA	NA	NA	NA	NA	NA	NA
chr1_145993800_145994400	0.0233986	0.847254	0.711739	-0.830199	-0.284954	0.430954	0.346223	1.4657	1.15446	0.646492	0.629742	-0.715909	1.86575	-0.38371	0.705242	0.165091
chr1_145994400_145995000	0.506069	0.736092	0.871381	-0.200326	-0.449759	-0.17022	0.297383	1.32125	1.04178	NA	NA	NA	NA	NA	NA	NA
chr1_145996200_145996800	0.272804	0.48938	0.000197938	0.357975	-0.729301	3.32574	0.320014	1.04108	0.777225	0.483629	0.0114752	-4.05504	1.2992	-3.12117	0.00538013	0.0312632
chr1_145996800_145997400	0.17806	0.365645	0.000272972	0.448804	-0.975366	3.29471	0.324878	1.06067	0.791974	0.41655	0.0130382	-4.27008	1.32372	-3.22582	0.00423875	0.0296748
chr1_145997400_145998000	0.0255964	0.896338	0.908664	0.742185	0.178032	-0.12282	0.31477	1.3541	1.06094	0.661617	0.699036	0.300853	1.72023	0.174891	0.862923	0.193887
chr1_146003400_146004000	0.815449	0.159961	0.585452	0.0583876	-1.63274	-0.491098	0.247814	1.13107	0.88997	NA	NA	NA	NA	NA	NA	NA
chr1_146004000_146004600	0.718354	0.621217	0.160012	-0.101062	-0.600351	-1.35842	0.277398	1.20152	0.941157	NA	NA	NA	NA	NA	NA	NA
chr1_146005800_146006400	0.445162	0.352317	0.0393051	-0.165885	-1.13265	-1.99369	0.214202	1.19751	0.922118	NA	NA	NA	NA	NA	NA	NA
chr1_146006400_146007000	0.421437	0.397953	0.0644363	-0.195436	-1.27014	-2.09366	0.239532	1.47965	1.0876	NA	NA	NA	NA	NA	NA	NA
chr1_146008800_146009400	0.943682	0.535158	0.0906477	0.0191124	-0.98618	-2.02751	0.268133	1.57061	1.15699	NA	NA	NA	NA	NA	NA	NA
chr1_146017200_146017800	0.0543084	0.0679849	0.351059	-0.553146	-2.60893	1.00704	0.275389	1.37425	1.06188	0.243595	0.435726	-3.61597	1.7367	-2.08209	0.0503879	0.0554509
chr1_146017800_146018400	0.0211768	0.152581	0.0337834	-0.575888	-2.11236	-2.38593	0.235829	1.43652	1.06891	NA	NA	NA	NA	NA	NA	NA
chr1_146018400_146019000	0.169766	0.0190247	0.0489361	-0.299825	-3.26956	-2.01932	0.212755	1.31363	0.98089	NA	NA	NA	NA	NA	NA	NA
chr1_146019000_146019600	0.613999	0.0354849	0.00918937	-0.107671	-2.25953	-2.25238	0.211092	1.02264	0.804889	NA	NA	NA	NA	NA	NA	NA
chr1_146019600_146020200	0.376892	0.301214	0.00571896	-0.202532	-1.40953	-3.04852	0.225562	1.33823	1.01867	NA	NA	NA	NA	NA	NA	NA
chr1_146031000_146031600	0.761953	0.739037	0.00738582	0.139579	0.475007	3.1375	0.45631	1.41181	1.0862	0.606189	0.0615083	-2.66249	1.7813	-1.49469	0.150608	0.075358
chr1_146035200_146035800	0.851518	0.0174628	0.0401636	0.0418056	-3.46189	-2.21861	0.221287	1.37039	1.03096	NA	NA	NA	NA	NA	NA	NA
chr1_146037000_146037600	0.279979	0.0021871	0.101862	-0.240555	-3.68111	-1.45565	0.218354	1.09124	0.860624	NA	NA	NA	NA	NA	NA	NA
chr1_146037600_146038200	0.479129	0.19221	0.0616505	-0.176499	-1.52524	-1.74466	0.246061	1.1414	0.89617	NA	NA	NA	NA	NA	NA	NA
chr1_1460400_1461000	0.624493	0.0430565	0.00262926	0.11303	-2.34658	-2.86893	0.228365	1.10721	0.868968	NA	NA	NA	NA	NA	NA	NA
chr1_146040600_146041200	0.594321	0.533483	0.0650739	0.145728	-0.883668	-2.11472	0.270496	1.40155	1.10133	NA	NA	NA	NA	NA	NA	NA
chr1_146043600_146044200	0.200855	0.658812	0.242425	-0.296751	-0.466837	-0.985024	0.226536	1.04602	0.824857	NA	NA	NA	NA	NA	NA	NA
chr1_146044200_146044800	0.679618	0.397183	0.933372	0.118447	-0.871425	-0.0656901	0.28382	1.01349	0.778708	NA	NA	NA	NA	NA	NA	NA
chr1_146044800_146045400	0.309386	0.0523386	0.595817	0.292596	-2.19544	-0.456441	0.28262	1.0834	0.850702	NA	NA	NA	NA	NA	NA	NA
chr1_146049000_146049600	0.762484	0.00649825	0.0652796	-0.0705751	-3.73646	-1.90832	0.231256	1.27055	0.994645	NA	NA	NA	NA	NA	NA	NA
chr1_146052600_146053200	0.333515	0.36721	0.0231957	0.260973	-1.53936	-2.98187	0.265202	1.67954	1.24155	NA	NA	NA	NA	NA	NA	NA
chr1_146053800_146054400	0.0187852	0.00158197	0.00174096	0.479406	-4.02616	-3.07767	0.192188	1.15082	0.889078	NA	NA	NA	NA	NA	NA	NA
chr1_146056800_146057400	0.420027	0.275092	0.546575	0.288271	-1.47067	0.633807	0.35223	1.32114	1.03849	0.367667	0.551437	-2.10448	1.68044	-1.25234	0.224894	0.0869774
chr1_146057400_146058000	0.843616	0.197277	0.598438	0.0701983	-1.76355	0.559003	0.352562	1.33527	1.04937	0.324513	0.578025	-2.32255	1.69827	-1.3676	0.186611	0.0810899
chr1_146065800_146066400	0.347115	0.446144	0.821392	0.336462	-1.33981	-0.30594	0.351847	1.73383	1.34252	NA	NA	NA	NA	NA	NA	NA
chr1_1461000_1461600	0.153336	0.007539	0.0292801	-0.302919	-2.32594	-1.45119	0.206395	0.807594	0.631682	NA	NA	NA	NA	NA	NA	NA
chr1_14610000_14610600	0.326025	0.494575	0.0948622	-0.290799	-1.2441	-2.2925	0.290893	1.79758	1.3261	NA	NA	NA	NA	NA	NA	NA
chr1_14610600_14611200	0.235636	0.447549	0.13939	-0.335732	-1.31262	-1.91084	0.277006	1.70396	1.25604	NA	NA	NA	NA	NA	NA	NA
chr1_146115000_146115600	0.0805055	0.857677	0.67375	-0.618922	-0.284913	0.503834	0.341313	1.57417	1.1842	0.649695	0.614047	-0.788747	1.96986	-0.400408	0.693101	0.162898
chr1_14613600_14614200	0.361145	0.00297659	0.0363607	0.266409	3.17503	-1.61566	0.286964	0.976063	0.734979	0.111372	0.136981	4.79068	1.22184	3.92088	0.000846457	0.0200566
chr1_146138400_146139000	0.126605	0.723282	0.0101323	0.374021	-0.500997	-2.91371	0.237552	1.40078	1.05657	NA	NA	NA	NA	NA	NA	NA
chr1_146139000_146139600	0.167754	0.747134	0.0134441	0.344586	-0.473496	-2.8769	0.243325	1.45415	1.09035	NA	NA	NA	NA	NA	NA	NA
chr1_146139600_146140200	0.761398	0.448253	0.207258	0.0916958	-1.32387	-1.64005	0.299051	1.72125	1.27037	NA	NA	NA	NA	NA	NA	NA
chr1_14614200_14614800	0.0401536	0.00616334	0.0314053	-0.424066	-3.48141	-2.02597	0.197047	1.17523	0.894266	NA	NA	NA	NA	NA	NA	NA
chr1_14614800_14615400	0.157638	0.0131048	0.0609451	-0.316199	-2.63888	-1.52352	0.217782	0.99604	0.780315	NA	NA	NA	NA	NA	NA	NA
chr1_14615400_14616000	0.292913	0.150149	0.0972085	-0.249941	-1.46703	-1.33275	0.233175	0.991525	0.776673	NA	NA	NA	NA	NA	NA	NA
chr1_146158800_146159400	0.817834	0.697601	0.839206	0.085962	-0.704461	0.286387	0.369717	1.79444	1.39835	0.588261	0.677763	-0.990848	2.27495	-0.435548	0.667829	0.158473
chr1_1461600_1462200	0.367239	0.0337504	0.000669611	-0.190874	-1.7688	-2.28573	0.208269	0.792275	0.59753	NA	NA	NA	NA	NA	NA	NA
chr1_14616000_14616600	0.787189	0.268424	0.778481	-0.0836006	-1.55107	0.308251	0.306721	1.37369	1.0853	0.363814	0.656351	-1.85932	1.75069	-1.06205	0.30087	0.0984702
chr1_14617800_14618400	0.705482	0.820892	0.5081	-0.133107	-0.368132	-0.854003	0.34862	1.61085	1.27389	NA	NA	NA	NA	NA	NA	NA
chr1_14621400_14622000	0.390099	0.140763	0.56337	-0.286073	-2.67571	0.79319	0.327699	1.76516	1.35637	0.292486	0.560041	-3.4689	2.2261	-1.55829	0.134849	0.0728873
chr1_1462200_1462800	0.719013	0.0273982	0.00469516	-0.0854354	-2.04092	-2.03216	0.235082	0.876934	0.661493	NA	NA	NA	NA	NA	NA	NA
chr1_146228400_146229000	0.630188	0.0217955	0.000604496	-0.098779	-2.79207	-3.47128	0.202915	1.14934	0.898424	NA	NA	NA	NA	NA	NA	NA
chr1_146229000_146229600	0.30812	0.560506	0.0454101	-0.233463	-0.744799	-2.01669	0.224902	1.26427	0.962975	NA	NA	NA	NA	NA	NA	NA
chr1_14626800_14627400	0.64808	0.167732	0.840071	-0.140652	-1.66746	0.188443	0.304842	1.17739	0.925159	0.307992	0.678089	-1.85591	1.49739	-1.23943	0.229534	0.0876355
chr1_14627400_14628000	0.962182	0.00101524	0.9035	-0.00981227	-3.63446	-0.0956836	0.205097	0.990854	0.782085	NA	NA	NA	NA	NA	NA	NA
chr1_1462800_1463400	0.994359	8.3622e-05	0.000377163	-0.00123152	-4.67087	-3.19776	0.172657	1.01634	0.791511	NA	NA	NA	NA	NA	NA	NA
chr1_14628600_14629200	0.737747	0.525417	0.00124068	-0.0825315	-0.756065	-3.31954	0.244044	1.17573	0.924242	NA	NA	NA	NA	NA	NA	NA
chr1_14629200_14629800	0.927295	0.211318	0.731013	-0.0331512	-1.59576	0.323893	0.360052	1.24745	0.932789	0.332817	0.637986	-1.91965	1.55764	-1.23241	0.232087	0.0879998
chr1_14631000_14631600	0.138789	0.34188	0.712117	-0.520891	-1.28255	0.388518	0.341853	1.32649	1.04221	0.403041	0.629878	-1.67107	1.68694	-0.990589	0.33372	0.103528
chr1_14631600_14632200	0.56272	0.461579	0.759027	-0.177427	-0.951151	-0.309438	0.302894	1.27413	0.998921	NA	NA	NA	NA	NA	NA	NA
chr1_14632800_14633400	0.954944	0.0485415	0.922452	-0.0186896	-3.02731	0.113091	0.327848	1.46777	1.15132	0.224985	0.702869	-3.1404	1.86545	-1.68346	0.107832	0.0681922
chr1_14633400_14634000	0.90527	0.0135767	0.852292	-0.0369304	-3.7939	0.213126	0.307524	1.44018	1.13412	0.165756	0.682147	-4.00703	1.83312	-2.18591	0.0408845	0.0524927
chr1_1463400_1464000	0.897673	0.000442626	0.026788	0.0269239	-4.84504	-2.20105	0.207467	1.21722	0.941638	NA	NA	NA	NA	NA	NA	NA
chr1_14634600_14635200	0.991751	0.151765	0.0596599	0.00263709	-2.31704	-2.284	0.252808	1.57247	1.16359	NA	NA	NA	NA	NA	NA	NA
chr1_14635200_14635800	0.867479	0.12621	0.371472	0.0471141	-1.99046	-0.900077	0.279776	1.26283	0.990953	NA	NA	NA	NA	NA	NA	NA
chr1_14635800_14636400	0.465752	0.0742775	0.0102553	-0.151448	-2.4535	-2.67504	0.204796	1.32326	0.971802	NA	NA	NA	NA	NA	NA	NA
chr1_14636400_14637000	0.758692	0.795635	0.596338	0.102358	-0.382563	-0.616676	0.329954	1.46306	1.15098	NA	NA	NA	NA	NA	NA	NA
chr1_146365800_146366400	0.0364486	0.25703	0.344512	0.562405	-1.29367	-0.843031	0.255974	1.11809	0.876757	NA	NA	NA	NA	NA	NA	NA
chr1_146366400_146367000	0.507769	0.0251794	0.0150687	0.158106	-3.28004	-2.76454	0.235656	1.38679	1.06748	NA	NA	NA	NA	NA	NA	NA
chr1_146369400_146370000	0.979932	0.00101995	0.00539461	0.00478966	-4.67884	-2.82899	0.188717	1.27619	0.937918	NA	NA	NA	NA	NA	NA	NA
chr1_14637000_14637600	0.528584	0.802664	0.532902	-0.271242	0.413104	0.811443	0.42507	1.63746	1.28516	0.631086	0.543947	-0.398339	2.08157	-0.191365	0.850169	0.191515
chr1_146370000_146370600	0.974063	0.000910758	0.00606175	-0.00624231	-4.72016	-2.78598	0.190285	1.27255	0.938331	NA	NA	NA	NA	NA	NA	NA
chr1_146371800_146372400	0.93225	0.0182303	3.79582e-05	0.0143075	-2.66877	-3.90879	0.16679	1.0643	0.80018	NA	NA	NA	NA	NA	NA	NA
chr1_14637600_14638200	0.832716	0.595614	0.210208	0.0649075	-0.805891	-1.51837	0.304447	1.50116	1.18399	NA	NA	NA	NA	NA	NA	NA
chr1_146376000_146376600	0.143743	0.0241663	0.969913	-0.456566	-3.90957	-0.0486271	0.303544	1.64025	1.27776	NA	NA	NA	NA	NA	NA	NA
chr1_146377800_146378400	0.886416	0.139362	0.00265666	0.0308916	-2.13526	-3.4091	0.214304	1.40345	1.03385	NA	NA	NA	NA	NA	NA	NA
chr1_146381400_146382000	0.315024	0.310866	0.00353283	0.24535	-1.56275	-3.60015	0.239814	1.51418	1.13023	NA	NA	NA	NA	NA	NA	NA
chr1_14638200_14638800	0.659599	0.432559	0.0282884	-0.114409	-1.1927	-2.63748	0.256986	1.49782	1.14032	NA	NA	NA	NA	NA	NA	NA
chr1_146386200_146386800	0.293055	0.386102	0.556345	0.338507	1.18039	-0.623847	0.315895	1.34065	1.04775	0.427828	0.556459	1.80424	1.7015	1.06038	0.301611	0.0985836
chr1_146386800_146387400	0.545848	0.372864	0.0327281	-0.141036	-1.30329	-2.37824	0.230667	1.43912	1.05856	NA	NA	NA	NA	NA	NA	NA
chr1_14638800_14639400	0.444846	0.0179813	0.205546	0.18188	-3.05389	-1.23892	0.23469	1.21499	0.955943	NA	NA	NA	NA	NA	NA	NA
chr1_146393400_146394000	0.960561	0.00881284	0.0407568	0.0123284	-3.09257	-1.84389	0.247092	1.09832	0.859572	NA	NA	NA	NA	NA	NA	NA
chr1_146394000_146394600	0.553017	0.0113148	0.0382273	0.150127	-3.04819	-1.91334	0.250014	1.12419	0.879689	NA	NA	NA	NA	NA	NA	NA
chr1_146399400_146400000	0.551603	0.281534	0.987509	-0.226439	-2.42464	-0.0260728	0.375751	2.20814	1.6506	NA	NA	NA	NA	NA	NA	NA
chr1_1464000_1464600	0.827628	0.229763	0.0132712	-0.053487	-1.9499	-3.09654	0.243355	1.5882	1.17115	NA	NA	NA	NA	NA	NA	NA
chr1_146400000_146400600	0.283135	0.312513	0.0182663	-0.458955	-1.486	2.8104	0.419397	1.44482	1.12117	0.387326	0.0974181	-4.2964	1.8288	-2.3493	0.0291937	0.0480668
chr1_146401200_146401800	0.80469	0.333075	0.265709	0.0680378	-1.27546	-1.1616	0.272548	1.29493	1.02281	NA	NA	NA	NA	NA	NA	NA
chr1_146401800_146402400	0.905051	0.0643296	0.489767	0.0296978	-2.23987	-0.64266	0.246724	1.16306	0.918226	NA	NA	NA	NA	NA	NA	NA
chr1_146408400_146409000	0.966766	0.317096	0.829312	-0.0138854	-1.69793	0.276193	0.330298	1.66688	1.26922	0.389496	0.674135	-1.97412	2.09509	-0.942263	0.357301	0.10706
chr1_146412000_146412600	0.000779772	0.926759	0.688933	-0.959707	-0.114331	-0.377595	0.254705	1.23262	0.933537	NA	NA	NA	NA	NA	NA	NA
chr1_146413200_146413800	0.758713	0.472639	0.163843	0.0952737	-1.19087	-1.80807	0.307146	1.63575	1.26459	NA	NA	NA	NA	NA	NA	NA
chr1_146413800_146414400	0.482748	0.921718	0.0399324	0.205965	0.135063	-2.31544	0.289539	1.36208	1.07461	0.668853	0.143584	2.4505	1.73495	1.41243	0.173194	0.0789526
chr1_146433600_146434200	0.754575	0.650442	0.619363	0.112964	-0.866392	-0.724176	0.357829	1.89143	1.44164	NA	NA	NA	NA	NA	NA	NA
chr1_146434200_146434800	0.78647	0.62799	0.698937	-0.0954859	-0.894564	-0.543898	0.349116	1.82586	1.39193	NA	NA	NA	NA	NA	NA	NA
chr1_14643600_14644200	0.351153	0.703395	0.675679	0.311841	-0.617207	-0.501407	0.328888	1.60455	1.18596	NA	NA	NA	NA	NA	NA	NA
chr1_146448000_146448600	0.479739	0.362387	0.700613	0.240628	-1.55398	0.507578	0.335935	1.67828	1.30664	0.414877	0.625137	-2.06156	2.12695	-0.969256	0.343994	0.105116
chr1_146450400_146451000	0.487588	0.0438803	0.173843	-0.195373	-2.57703	-1.3341	0.277739	1.22109	0.956034	NA	NA	NA	NA	NA	NA	NA
chr1_146457600_146458200	0.00857938	0.761226	0.232529	0.947906	-0.571143	-1.68852	0.335325	1.8613	1.3837	NA	NA	NA	NA	NA	NA	NA
chr1_146470800_146471400	0.0241718	0.0475679	0.0824681	-0.549917	-3.13286	-2.01661	0.230726	1.51186	1.11967	NA	NA	NA	NA	NA	NA	NA
chr1_146475000_146475600	0.339041	0.0923921	0.0441583	-0.228872	-2.61779	-2.32679	0.235302	1.50232	1.10408	NA	NA	NA	NA	NA	NA	NA
chr1_146478000_146478600	0.339969	0.0304364	0.000894184	0.186196	-2.65932	-3.32127	0.191801	1.16648	0.893739	NA	NA	NA	NA	NA	NA	NA
chr1_146478600_146479200	0.813143	0.384697	0.0133667	-0.0558365	-1.29958	-2.87357	0.234004	1.47161	1.08807	NA	NA	NA	NA	NA	NA	NA
chr1_146486400_146487000	0.00976191	0.0328446	0.117675	-0.548529	-2.53937	-1.40358	0.197794	1.13111	0.869473	NA	NA	NA	NA	NA	NA	NA
chr1_146488200_146488800	0.916596	0.00804478	0.134914	-0.0247328	-3.46019	-1.47372	0.234054	1.21266	0.957299	NA	NA	NA	NA	NA	NA	NA
chr1_14653200_14653800	0.405859	0.0266324	0.133103	-0.204973	-3.52131	-1.72307	0.242879	1.50478	1.11386	NA	NA	NA	NA	NA	NA	NA
chr1_14653800_14654400	0.130873	0.408965	0.138976	0.439142	-1.40521	-1.9002	0.282177	1.67628	1.24769	NA	NA	NA	NA	NA	NA	NA
chr1_146539800_146540400	0.0332286	0.954449	0.101917	0.596501	0.0815269	-1.76962	0.266329	1.41456	1.04643	0.676787	0.228722	1.85114	1.75954	1.05206	0.305318	0.0991614
chr1_146541000_146541600	0.0186568	0.738509	0.213898	0.688749	-0.470952	-1.31503	0.27578	1.39682	1.03398	NA	NA	NA	NA	NA	NA	NA
chr1_14654400_14655000	0.062739	0.300787	0.0646956	0.482309	-1.35616	-1.94284	0.248845	1.2864	1.0103	NA	NA	NA	NA	NA	NA	NA
chr1_146548200_146548800	0.0200352	0.513399	0.0768153	0.694023	-1.11316	-2.29107	0.281401	1.68159	1.24706	NA	NA	NA	NA	NA	NA	NA
chr1_14655000_14655600	0.543258	0.590475	0.148627	0.178014	-0.815227	-1.73571	0.289265	1.49748	1.16857	NA	NA	NA	NA	NA	NA	NA
chr1_146556600_146557200	0.895208	0.0689212	0.81263	0.0371924	-2.48342	-0.248103	0.279814	1.31284	1.03687	NA	NA	NA	NA	NA	NA	NA
chr1_146558400_146559000	0.562008	0.160798	0.0117282	0.135661	-2.00477	-2.83104	0.23117	1.39167	1.04996	NA	NA	NA	NA	NA	NA	NA
chr1_14656200_14656800	0.814233	0.0831377	0.290555	-0.0650534	-1.89319	-0.889367	0.274264	1.05357	0.825583	NA	NA	NA	NA	NA	NA	NA
chr1_14656800_14657400	0.918898	0.293685	0.825779	-0.0290008	-1.38405	-0.226982	0.282263	1.29332	1.02157	NA	NA	NA	NA	NA	NA	NA
chr1_146576400_146577000	0.286484	0.252943	0.382382	0.411695	-1.85606	1.11235	0.37889	1.59009	1.25339	0.355749	0.455907	-2.96841	2.02469	-1.4661	0.158167	0.076639
chr1_146577000_146577600	0.430096	0.427746	0.147552	0.301263	-1.16153	1.70304	0.376291	1.44335	1.14343	0.451001	0.275147	-2.86457	1.84138	-1.55566	0.135471	0.0729608
chr1_1465800_1466400	0.917905	0.482863	0.337392	0.0338794	-1.23981	-1.26048	0.32574	1.74335	1.2914	NA	NA	NA	NA	NA	NA	NA
chr1_146580000_146580600	0.303337	0.146157	0.826399	0.368568	-2.1173	0.246033	0.351493	1.41648	1.11134	0.295448	0.673252	-2.36334	1.80041	-1.31266	0.204161	0.0837571
chr1_146580600_146581200	0.423048	0.11919	0.885084	0.285151	-2.28416	0.162595	0.350719	1.42106	1.11481	0.280118	0.692144	-2.44675	1.80616	-1.35467	0.190629	0.0816856
chr1_14659800_14660400	0.486135	0.187352	0.0967287	-0.171166	-1.98513	-1.87664	0.24251	1.46884	1.09198	NA	NA	NA	NA	NA	NA	NA
chr1_146616000_146616600	0.328993	0.766882	0.735978	-0.359294	0.471681	-0.399588	0.361661	1.57568	1.17334	0.617656	0.640177	0.871269	1.96456	0.443494	0.662169	0.157507
chr1_146634600_146635200	0.219962	0.991479	0.103731	0.292009	-0.0127967	-1.5566	0.232735	1.1876	0.925572	NA	NA	NA	NA	NA	NA	NA
chr1_146643000_146643600	0.471996	0.341071	0.0690868	-0.181467	-1.49598	-2.16312	0.248894	1.54459	1.14425	NA	NA	NA	NA	NA	NA	NA
chr1_146649600_146650200	0.268546	0.462865	0.554032	-0.373121	-1.25005	-0.777641	0.330539	1.67938	1.29838	NA	NA	NA	NA	NA	NA	NA
chr1_146656200_146656800	0.903829	0.345913	0.43497	0.0426602	-1.54564	0.968562	0.349889	1.61223	1.22281	0.405329	0.488726	-2.51421	2.0235	-1.24251	0.228422	0.0874743
chr1_146667600_146668200	0.444818	0.397087	0.218967	0.213637	-1.28738	-1.3914	0.275651	1.49695	1.10651	NA	NA	NA	NA	NA	NA	NA
chr1_146670600_146671200	0.353978	0.0120281	0.0247168	-0.177808	-3.31025	-2.15765	0.188649	1.23255	0.909066	NA	NA	NA	NA	NA	NA	NA
chr1_146671200_146671800	0.314753	0.018157	0.0120338	0.196635	-3.11178	-2.45709	0.192089	1.24011	0.914955	NA	NA	NA	NA	NA	NA	NA
chr1_146688600_146689200	0.723247	0.91978	0.12342	0.0834249	0.121674	-1.4734	0.233224	1.19731	0.927599	0.668321	0.251868	1.59508	1.51459	1.05314	0.304834	0.0990915
chr1_146689200_146689800	0.859687	0.983977	0.184549	0.047227	0.0272557	-1.42357	0.264715	1.34511	1.04643	0.682685	0.309607	1.45083	1.70421	0.851318	0.404671	0.114489
chr1_146690400_146691000	0.00673709	0.146564	0.310309	-0.727201	-2.21286	-1.13037	0.248522	1.48196	1.09396	NA	NA	NA	NA	NA	NA	NA
chr1_146699400_146700000	0.21768	0.923107	0.226586	0.445628	-0.185178	-1.73751	0.353368	1.90134	1.40533	NA	NA	NA	NA	NA	NA	NA
chr1_1467000_1467600	0.963846	0.00521299	0.822411	0.0121568	-3.22426	-0.189248	0.265811	1.0641	0.835313	NA	NA	NA	NA	NA	NA	NA
chr1_14670000_14670600	0.0840594	0.0177996	0.0751043	-0.423225	-3.8765	-2.09318	0.236269	1.53956	1.13233	NA	NA	NA	NA	NA	NA	NA
chr1_146700000_146700600	0.47213	0.924223	0.418103	0.263928	-0.119792	0.809056	0.362105	1.24815	0.984431	0.669485	0.478123	-0.928848	1.58965	-0.58431	0.565545	0.140804
chr1_146700600_146701200	0.538483	0.286811	0.123452	0.203949	-1.33305	1.53191	0.327494	1.22767	0.964519	0.373916	0.251881	-2.86496	1.56124	-1.83505	0.0814167	0.0631168
chr1_146701200_146701800	0.256248	0.281411	0.56849	-0.348148	-1.87884	-0.74564	0.30039	1.71063	1.29207	NA	NA	NA	NA	NA	NA	NA
chr1_14670600_14671200	0.51228	0.0110594	0.0141497	0.144141	-3.92769	-2.78369	0.217163	1.44345	1.06381	NA	NA	NA	NA	NA	NA	NA
chr1_146714400_146715000	0.381132	0.388877	0.000560726	0.178172	-1.02419	-3.50893	0.20023	1.17016	0.901587	NA	NA	NA	NA	NA	NA	NA
chr1_146722800_146723400	0.201165	0.0474239	0.227252	0.387261	-2.62165	1.22991	0.29584	1.26429	0.996235	0.223843	0.345349	-3.85156	1.60963	-2.39283	0.0266479	0.0469308
chr1_14672400_14673000	0.784615	0.0448127	0.0746217	0.0726772	-3.61052	-2.34342	0.263375	1.71889	1.26548	NA	NA	NA	NA	NA	NA	NA
chr1_146735400_146736000	0.144428	0.0552854	0.740983	-0.375028	-2.78328	-0.354954	0.249776	1.39166	1.06323	NA	NA	NA	NA	NA	NA	NA
chr1_146738400_146739000	0.211988	0.289487	0.0452496	0.280692	-1.47982	-2.1212	0.219757	1.37059	1.01207	NA	NA	NA	NA	NA	NA	NA
chr1_146752200_146752800	0.0287702	0.46832	0.139655	-0.582755	-1.06875	-1.63065	0.25279	1.45365	1.07262	NA	NA	NA	NA	NA	NA	NA
chr1_146753400_146754000	0.92677	0.536621	0.519023	0.0361961	-1.12147	0.920813	0.390297	1.79254	1.40993	0.508082	0.536349	-2.04228	2.28059	-0.895505	0.381169	0.110704
chr1_146757000_146757600	0.011295	0.993903	0.934486	-0.923686	-0.0108388	0.0922788	0.34057	1.40587	1.11254	0.684517	0.705845	-0.103118	1.79282	-0.0575169	0.954704	0.211025
chr1_1467600_1468200	0.76195	0.0571207	0.26352	-0.0975152	-2.42129	-1.05578	0.318791	1.22034	0.925286	NA	NA	NA	NA	NA	NA	NA
chr1_146761800_146762400	0.975571	0.103344	0.438154	-0.00895445	-2.77882	-0.974625	0.289816	1.65038	1.23913	NA	NA	NA	NA	NA	NA	NA
chr1_146766000_146766600	0.74624	0.500708	0.15978	0.0934281	-1.19173	-1.85389	0.285878	1.74687	1.28369	NA	NA	NA	NA	NA	NA	NA
chr1_146771400_146772000	0.586882	0.491088	0.0755456	0.184036	0.845331	-1.71631	0.334794	1.21152	0.929946	0.484508	0.197103	2.56164	1.52728	1.67726	0.109052	0.0684017
chr1_14677200_14677800	0.470931	0.0504004	0.332901	-0.185051	-3.11319	-1.11103	0.253194	1.52268	1.12758	NA	NA	NA	NA	NA	NA	NA
chr1_146776200_146776800	0.677339	0.369282	0.678592	-0.190017	1.46194	0.525635	0.451898	1.60209	1.25525	0.418694	0.616165	0.936307	2.03527	0.46004	0.65045	0.155418
chr1_146776800_146777400	0.688075	0.493999	0.818798	-0.16366	1.01613	-0.265026	0.403442	1.46622	1.14604	0.485968	0.671091	1.28116	1.86097	0.688436	0.499087	0.129686
chr1_146777400_146778000	0.475223	0.194188	0.0406644	0.197506	-2.347	-2.79877	0.272893	1.76442	1.30406	NA	NA	NA	NA	NA	NA	NA
chr1_14677800_14678400	0.419533	0.00536066	0.116723	-0.1817	-4.06267	-1.64539	0.221775	1.34579	1.0165	NA	NA	NA	NA	NA	NA	NA
chr1_146778000_146778600	0.4847	0.128428	0.0288184	-0.163385	-2.25429	-2.4557	0.230719	1.43893	1.06559	NA	NA	NA	NA	NA	NA	NA
chr1_146787000_146787600	0.654449	0.479394	0.182725	0.130846	-1.19309	-1.68121	0.289212	1.66433	1.23051	NA	NA	NA	NA	NA	NA	NA
chr1_146792400_146793000	0.291822	0.519002	0.426401	-0.301471	-0.958124	-0.898036	0.280601	1.46699	1.11265	NA	NA	NA	NA	NA	NA	NA
chr1_146794200_146794800	0.293177	0.00906985	0.248411	-0.252003	-3.87352	-1.24143	0.23523	1.38152	1.05317	NA	NA	NA	NA	NA	NA	NA
chr1_146798400_146799000	0.179983	0.758599	0.780826	0.590421	-0.578344	0.413761	0.429348	1.86357	1.47281	0.614029	0.657257	-0.992104	2.3753	-0.417675	0.680635	0.160747
chr1_146799000_146799600	0.593211	0.552885	0.448905	-0.159768	-0.927453	-0.915244	0.295663	1.54401	1.1917	NA	NA	NA	NA	NA	NA	NA
chr1_14681400_14682000	0.324572	0.517558	0.297765	0.262565	-0.838496	-1.06953	0.261849	1.27937	1.00806	NA	NA	NA	NA	NA	NA	NA
chr1_146815200_146815800	0.402625	0.0390648	0.00838348	0.179653	-2.82051	-2.77085	0.211398	1.30282	0.976899	NA	NA	NA	NA	NA	NA	NA
chr1_1468200_1468800	0.591199	0.0227631	0.000746857	-0.109903	-3.09744	-3.66457	0.202276	1.2852	0.968392	NA	NA	NA	NA	NA	NA	NA
chr1_146822400_146823000	0.760937	0.00264508	0.00842843	-0.0588734	-3.60326	-2.40778	0.191624	1.09216	0.849554	NA	NA	NA	NA	NA	NA	NA
chr1_146823000_146823600	0.920042	0.0653972	0.747172	-0.031883	-3.01949	-0.404857	0.314769	1.57453	1.24355	NA	NA	NA	NA	NA	NA	NA
chr1_146831400_146832000	0.000889021	0.465588	0.0410591	0.918321	-1.04573	-2.29098	0.24697	1.41356	1.06971	NA	NA	NA	NA	NA	NA	NA
chr1_146832000_146832600	0.122504	0.284789	0.0115591	0.384024	-1.55611	-2.9232	0.241151	1.42698	1.08169	NA	NA	NA	NA	NA	NA	NA
chr1_146848800_146849400	0.0299206	0.398939	0.684156	-0.863279	-1.61468	-0.610331	0.377384	1.885	1.48477	NA	NA	NA	NA	NA	NA	NA
chr1_14685000_14685600	0.302634	0.434707	0.0504389	0.268486	-0.991332	-2.0197	0.255669	1.25083	0.98802	NA	NA	NA	NA	NA	NA	NA
chr1_146850600_146851200	0.177784	0.6382	0.304594	-0.479767	0.607658	1.05085	0.347063	1.27825	1.00482	0.559853	0.403085	-0.443189	1.62591	-0.272579	0.787971	0.180114
chr1_14686800_14687400	0.750101	0.150495	0.797741	-0.106964	-2.31517	0.319831	0.332541	1.56614	1.23619	0.29814	0.663592	-2.635	1.99524	-1.32065	0.201533	0.0833704
chr1_146881200_146881800	0.598339	0.0366643	0.221641	0.13088	-3.08424	-1.34383	0.245623	1.40551	1.07506	NA	NA	NA	NA	NA	NA	NA
chr1_146883600_146884200	0.112859	0.529141	0.381384	0.515216	0.9395	-0.975817	0.314769	1.47432	1.09721	0.504188	0.455394	1.91532	1.8378	1.04218	0.309762	0.0998439
chr1_14689200_14689800	0.523167	0.00104758	0.00736629	-0.145798	-4.90035	-3.00881	0.22549	1.34033	1.04126	NA	NA	NA	NA	NA	NA	NA
chr1_14689800_14690400	0.720303	0.000267235	0.00369257	-0.0672145	-5.30193	-2.97116	0.185838	1.27206	0.937923	NA	NA	NA	NA	NA	NA	NA
chr1_146911200_146911800	0.964795	0.0905616	0.120548	0.0104368	-2.08026	-1.49726	0.234359	1.18676	0.935079	NA	NA	NA	NA	NA	NA	NA
chr1_146913000_146913600	0.423038	0.263288	0.109971	0.205292	-1.68814	-1.84278	0.252492	1.47875	1.11637	NA	NA	NA	NA	NA	NA	NA
chr1_14692800_14693400	0.965426	0.0719861	0.00167674	-0.00949077	-2.44334	-3.4779	0.217009	1.30668	1.00051	NA	NA	NA	NA	NA	NA	NA
chr1_146934600_146935200	0.897153	0.26989	0.00306934	-0.0645819	1.70087	3.71557	0.495118	1.51109	1.14649	0.364613	0.0396131	-2.0147	1.89679	-1.06216	0.30082	0.0984629
chr1_146938200_146938800	0.194214	0.000113355	0.72416	0.310878	-3.85904	0.233163	0.233725	0.860589	0.654089	0.0472546	0.63522	-4.0922	1.08095	-3.78575	0.00116046	0.0216674
chr1_146938800_146939400	0.94644	0.0382887	0.685818	0.021206	-2.43291	-0.342114	0.31285	1.11895	0.83694	NA	NA	NA	NA	NA	NA	NA
chr1_146939400_146940000	0.0602323	0.113382	0.00321414	0.421128	-2.28683	-3.32141	0.215057	1.39925	1.03064	NA	NA	NA	NA	NA	NA	NA
chr1_14694000_14694600	0.745458	0.0303634	0.449511	-0.080429	-3.30324	-0.835272	0.245318	1.44824	1.08904	NA	NA	NA	NA	NA	NA	NA
chr1_146948400_146949000	0.748105	0.0486101	0.253412	-0.0661262	-2.39799	-1.02497	0.203891	1.16303	0.878979	NA	NA	NA	NA	NA	NA	NA
chr1_146949000_146949600	0.242844	0.398829	0.139678	0.328928	-1.36047	-1.78432	0.275695	1.58786	1.17376	NA	NA	NA	NA	NA	NA	NA
chr1_146949600_146950200	0.32483	0.619309	0.0670529	-0.246164	-0.750605	-2.09565	0.245626	1.49402	1.0999	NA	NA	NA	NA	NA	NA	NA
chr1_146957400_146958000	0.831141	0.880062	0.213428	0.0856985	0.336853	-2.13573	0.398156	2.21213	1.67751	0.656763	0.333869	2.47258	2.77625	0.89062	0.383722	0.111104
chr1_146961600_146962200	0.46427	0.49834	0.229918	0.241109	1.08483	-1.49671	0.324949	1.58134	1.2195	0.488191	0.347356	2.58154	1.99695	1.29274	0.210835	0.0847948
chr1_14696400_14697000	0.0089126	0.121026	0.00976835	0.582924	-2.13723	-2.74233	0.207368	1.33655	0.988953	NA	NA	NA	NA	NA	NA	NA
chr1_146964600_146965200	0.269227	0.444178	0.512749	0.415843	-1.05613	0.710033	0.368921	1.36077	1.07094	0.459739	0.532981	-1.76617	1.73165	-1.01993	0.31994	0.101438
chr1_146965200_146965800	0.913372	0.320445	0.237153	-0.0318089	-1.74526	-1.53236	0.289769	1.72545	1.26853	NA	NA	NA	NA	NA	NA	NA
chr1_146965800_146966400	0.178954	0.242755	0.108775	-0.35952	-1.88043	-1.94687	0.260801	1.5758	1.17527	NA	NA	NA	NA	NA	NA	NA
chr1_146969400_146970000	0.301158	0.372725	0.0651671	-0.284069	-1.51646	-2.37168	0.269668	1.67401	1.2356	NA	NA	NA	NA	NA	NA	NA
chr1_146971800_146972400	0.0549612	0.749413	0.00322223	0.452707	-0.451033	-3.34912	0.226035	1.39823	1.03956	NA	NA	NA	NA	NA	NA	NA
chr1_146972400_146973000	0.399411	0.186099	0.00623662	-0.176321	-1.61482	-2.70784	0.206049	1.19134	0.915575	NA	NA	NA	NA	NA	NA	NA
chr1_146976000_146976600	0.106964	0.123892	0.0522382	0.398009	-2.27812	-2.16618	0.238975	1.4361	1.06848	NA	NA	NA	NA	NA	NA	NA
chr1_146976600_146977200	0.0607527	0.266306	0.0118072	0.417064	-1.52022	-2.65232	0.213441	1.3403	0.984712	NA	NA	NA	NA	NA	NA	NA
chr1_146989200_146989800	0.681294	0.379287	0.168619	-0.119529	-1.5429	-1.80091	0.288013	1.72712	1.27437	NA	NA	NA	NA	NA	NA	NA
chr1_146989800_146990400	0.674751	0.554643	0.329656	-0.136875	-1.06517	-1.30583	0.322761	1.78121	1.31627	NA	NA	NA	NA	NA	NA	NA
chr1_147003000_147003600	0.832256	0.79165	0.428182	0.0700588	0.339598	-0.804563	0.327692	1.27331	1.00073	0.627181	0.484468	1.14416	1.6195	0.706491	0.488032	0.127894
chr1_147003600_147004200	0.861037	0.958265	0.133037	-0.055444	0.0640996	-1.47302	0.313823	1.21399	0.952045	0.677518	0.261387	1.53712	1.54278	0.996331	0.330992	0.103109
chr1_147004200_147004800	0.511068	0.00236292	0.21628	-0.150717	-3.70265	-1.10414	0.226414	1.1075	0.872811	NA	NA	NA	NA	NA	NA	NA
chr1_147004800_147005400	0.975712	0.009442	0.359195	0.00780662	-3.3913	-0.89329	0.254138	1.21678	0.958252	NA	NA	NA	NA	NA	NA	NA
chr1_147012000_147012600	0.103945	0.74222	0.878967	-0.604792	0.498146	0.18272	0.359849	1.49959	1.18899	0.607541	0.690408	0.315426	1.91376	0.16482	0.87074	0.195361
chr1_147022800_147023400	0.613443	0.00744533	0.0107661	0.106315	-3.85151	-2.70977	0.208104	1.33491	0.99175	NA	NA	NA	NA	NA	NA	NA
chr1_147023400_147024000	0.321551	0.00245909	0.0611903	0.213408	-4.0249	-1.82209	0.211478	1.20952	0.934179	NA	NA	NA	NA	NA	NA	NA
chr1_147024600_147025200	0.0577668	0.149512	0.23045	-0.542711	-2.52108	-1.53536	0.274286	1.70117	1.25245	NA	NA	NA	NA	NA	NA	NA
chr1_147030000_147030600	0.257711	0.268298	0.192401	-0.403576	-1.58452	1.46941	0.349312	1.40294	1.10011	0.363739	0.316335	-3.05393	1.78283	-1.71297	0.102179	0.067213
chr1_147031200_147031800	0.136287	0.184615	0.112113	-0.386609	-2.10136	-1.87376	0.252052	1.54489	1.14228	NA	NA	NA	NA	NA	NA	NA
chr1_147031800_147032400	0.115595	0.286122	0.232031	-0.501085	-2.02241	-1.68034	0.308565	1.85983	1.3755	NA	NA	NA	NA	NA	NA	NA
chr1_147032400_147033000	0.952473	0.488328	0.209696	0.0171022	-1.08744	-1.53318	0.284381	1.54854	1.19415	NA	NA	NA	NA	NA	NA	NA
chr1_147045000_147045600	0.735739	0.36604	0.984	0.105828	-1.42991	-0.0241301	0.310458	1.55626	1.19255	NA	NA	NA	NA	NA	NA	NA
chr1_147051000_147051600	0.467293	0.00645557	0.00184578	0.151472	-3.39076	-3.10999	0.205545	1.15195	0.904311	NA	NA	NA	NA	NA	NA	NA
chr1_147051600_147052200	0.140143	0.0869224	0.00171907	0.339607	-1.93617	-2.97528	0.223674	1.09137	0.858289	NA	NA	NA	NA	NA	NA	NA
chr1_147061200_147061800	0.142697	0.673182	0.389626	-0.461053	-0.513559	-0.827294	0.305695	1.20482	0.946713	NA	NA	NA	NA	NA	NA	NA
chr1_147061800_147062400	0.497123	0.875976	0.290903	-0.232941	0.196193	-1.04516	0.338586	1.24562	0.970916	0.65547	0.393408	1.24135	1.57932	0.786005	0.441078	0.120259
chr1_147063600_147064200	0.611621	0.019925	0.202969	0.115131	-3.32279	-1.31392	0.224203	1.34595	1.00789	NA	NA	NA	NA	NA	NA	NA
chr1_147064800_147065400	0.369664	0.51295	0.137748	0.253097	-1.0842	-1.84013	0.277585	1.63608	1.20434	NA	NA	NA	NA	NA	NA	NA
chr1_147070800_147071400	0.963555	0.471588	0.562994	0.0154285	-1.03336	0.655854	0.334648	1.416	1.12043	0.47419	0.559854	-1.68921	1.80567	-0.935508	0.360686	0.107554
chr1_14707200_14707800	0.804298	0.001486	0.0111216	0.0476329	-4.42439	-2.51863	0.190418	1.25601	0.926417	NA	NA	NA	NA	NA	NA	NA
chr1_147072600_147073200	0.67662	0.00504884	0.130358	0.100108	-4.08827	-1.62179	0.237514	1.34353	1.04065	NA	NA	NA	NA	NA	NA	NA
chr1_147076200_147076800	0.0984255	0.319095	0.0691944	-0.401283	-1.38385	-1.92806	0.234744	1.36426	1.02032	NA	NA	NA	NA	NA	NA	NA
chr1_147076800_147077400	0.5796	0.153123	0.0239983	-0.170634	-1.80072	-2.29771	0.304436	1.22627	0.962743	NA	NA	NA	NA	NA	NA	NA
chr1_147077400_147078000	0.709798	0.0812846	0.0839871	-0.113549	-2.14639	-1.66675	0.302044	1.18687	0.930246	NA	NA	NA	NA	NA	NA	NA
chr1_147078000_147078600	0.612049	0.000714579	0.0267056	0.113079	-4.03801	-1.94944	0.220473	1.0624	0.833502	NA	NA	NA	NA	NA	NA	NA
chr1_147078600_147079200	0.768793	1.1809e-05	0.762649	-0.0712949	-4.94526	0.219764	0.240194	0.930948	0.720626	0.03066	0.65032	-5.16503	1.17727	-4.38729	0.000284534	0.0152926
chr1_147079200_147079800	0.596055	0.00263097	0.758205	-0.157854	-3.68329	0.261476	0.294395	1.11571	0.841124	0.107924	0.648819	-3.94477	1.39725	-2.82324	0.0105027	0.0371351
chr1_147079800_147080400	0.626341	0.000804812	0.0125232	-0.11556	-3.63509	-2.02149	0.234733	0.967814	0.757503	NA	NA	NA	NA	NA	NA	NA
chr1_147080400_147081000	0.809671	0.146795	0.999699	0.0607444	-1.31276	-0.000249523	0.249836	0.879682	0.654813	NA	NA	NA	NA	NA	NA	NA
chr1_147081000_147081600	0.576668	0.323708	0.0962092	-0.195616	-1.19931	1.6078	0.346311	1.19387	0.934016	0.393127	0.222235	-2.80711	1.51582	-1.85188	0.0788636	0.062532
chr1_147084000_147084600	0.873792	0.67659	0.120557	-0.0439153	-0.527091	-1.57362	0.273949	1.25044	0.98279	NA	NA	NA	NA	NA	NA	NA
chr1_147084600_147085200	0.903181	0.769502	0.21798	0.0379812	0.333845	-1.09245	0.309417	1.1283	0.866853	0.618508	0.33754	1.42629	1.42285	1.00242	0.328116	0.102688
chr1_14709000_14709600	0.200642	0.0217272	0.00340781	-0.248964	-3.08068	-2.98704	0.189963	1.26742	0.933572	NA	NA	NA	NA	NA	NA	NA
chr1_147097800_147098400	0.764943	0.241495	0.0991738	0.0757916	-1.45153	-1.63397	0.251032	1.21305	0.958077	NA	NA	NA	NA	NA	NA	NA
chr1_147098400_147099000	0.260505	0.376046	0.206277	0.298562	-1.08605	-1.23305	0.259975	1.20737	0.952995	NA	NA	NA	NA	NA	NA	NA
chr1_147099000_147099600	0.302943	0.0220183	0.865774	0.382532	2.93381	0.160694	0.364508	1.20992	0.942003	0.187239	0.686333	2.77311	1.53339	1.80849	0.085592	0.063952
chr1_147099600_147100200	0.446436	0.497961	0.538649	0.258068	0.881202	-0.628058	0.334179	1.28337	1.00893	0.487984	0.547162	1.50926	1.63248	0.924521	0.366236	0.108392
chr1_147100200_147100800	0.823328	0.178001	0.135972	0.0532734	-1.82646	-1.56087	0.236382	1.32194	1.01677	NA	NA	NA	NA	NA	NA	NA
chr1_147104400_147105000	0.703934	0.0169152	0.512962	-0.093761	-3.23488	-0.661397	0.244218	1.27357	0.998087	NA	NA	NA	NA	NA	NA	NA
chr1_147105000_147105600	0.275224	0.0149458	0.280636	0.259102	-2.66499	-0.88523	0.232823	1.02765	0.804651	NA	NA	NA	NA	NA	NA	NA
chr1_147105600_147106200	0.0508464	0.00792142	0.00154663	0.374001	-2.976	-2.83759	0.183304	1.04065	0.809074	NA	NA	NA	NA	NA	NA	NA
chr1_147106200_147106800	0.694098	0.789769	0.577833	-0.148877	-0.411777	-0.675078	0.374644	1.52978	1.19882	NA	NA	NA	NA	NA	NA	NA
chr1_147106800_147107400	0.351942	0.967039	0.116755	-0.315486	0.0712754	-2.16535	0.333286	1.70951	1.33785	0.679214	0.244824	2.23663	2.17078	1.03033	0.315154	0.100707
chr1_147109800_147110400	0.260542	0.0986785	0.0147044	0.272087	-2.64241	-2.97384	0.23694	1.54698	1.14366	NA	NA	NA	NA	NA	NA	NA
chr1_147117600_147118200	0.348865	0.524454	0.336663	-0.302666	-1.07814	-1.26104	0.317675	1.67266	1.29	NA	NA	NA	NA	NA	NA	NA
chr1_147119400_147120000	0.826198	0.0504777	0.563788	-0.0667932	-2.90604	0.656673	0.301351	1.42187	1.12413	0.227193	0.560205	-3.56272	1.81256	-1.96557	0.0633883	0.0590255
chr1_14712000_14712600	0.426891	0.185576	0.444967	-0.240842	-2.15588	-0.958361	0.298719	1.58856	1.23696	NA	NA	NA	NA	NA	NA	NA
chr1_147120000_147120600	0.343492	0.0867875	0.866715	-0.281317	-2.76599	0.202284	0.291944	1.55841	1.19426	0.258635	0.686512	-2.96827	1.96339	-1.51181	0.146223	0.0746468
chr1_14712600_14713200	0.115207	0.104324	0.711822	-0.432317	-2.31693	-0.401846	0.265921	1.38015	1.07681	NA	NA	NA	NA	NA	NA	NA
chr1_14713200_14713800	0.056007	0.0133277	0.524905	-0.438371	-3.34401	-0.61714	0.219881	1.26561	0.958504	NA	NA	NA	NA	NA	NA	NA
chr1_147148200_147148800	0.254828	0.940411	0.121866	0.486848	-0.104939	1.75146	0.418781	1.39126	1.09788	0.673284	0.250407	-1.8564	1.77227	-1.04747	0.307377	0.0994772
chr1_14715000_14715600	0.50189	0.540956	0.219956	-0.211902	0.702039	-1.10157	0.311477	1.13425	0.877955	0.510212	0.339154	1.80361	1.43434	1.25745	0.223078	0.0866999
chr1_14715600_14716200	0.849239	0.451	0.582306	-0.0653869	0.936409	-0.531039	0.340812	1.22497	0.954293	0.463126	0.569684	1.46745	1.55281	0.945027	0.355923	0.106851
chr1_147156600_147157200	0.00583454	0.825847	0.642359	0.989134	0.332581	-0.525663	0.331417	1.49743	1.11967	0.639304	0.599755	0.858243	1.86974	0.459016	0.651172	0.15555
chr1_147157200_147157800	0.00011107	0.959688	0.906043	1.40425	-0.0663821	-0.122529	0.312635	1.30164	1.02876	NA	NA	NA	NA	NA	NA	NA
chr1_147171600_147172200	0.791707	0.00123002	0.00651489	0.0506384	-4.20996	-2.6173	0.18992	1.17108	0.890307	NA	NA	NA	NA	NA	NA	NA
chr1_147172200_147172800	0.950842	0.00074428	0.0246603	0.0144236	-4.04556	-1.98591	0.231873	1.0687	0.836346	NA	NA	NA	NA	NA	NA	NA
chr1_147172800_147173400	0.830138	0.205791	0.00481348	0.0524656	-1.93564	-3.44282	0.242293	1.49435	1.12434	NA	NA	NA	NA	NA	NA	NA
chr1_147177600_147178200	0.55795	0.067168	0.240259	-0.147244	-2.779	-1.30823	0.24831	1.45921	1.09036	NA	NA	NA	NA	NA	NA	NA
chr1_1471800_1472400	0.347502	0.0339176	0.0139715	-0.204177	-2.99066	-2.63757	0.213688	1.34092	1.00589	NA	NA	NA	NA	NA	NA	NA
chr1_147188400_147189000	0.862966	0.739486	0.314248	-0.0503761	-0.512616	-1.1622	0.289196	1.52632	1.13413	NA	NA	NA	NA	NA	NA	NA
chr1_147197400_147198000	0.696141	0.188954	0.876649	0.122236	-2.01478	0.183138	0.309787	1.49637	1.16914	0.319682	0.689575	-2.19792	1.89895	-1.15744	0.260729	0.0923846
chr1_147204000_147204600	0.150055	0.128119	0.849142	0.376608	-2.0517	-0.195447	0.254479	1.30852	1.01805	NA	NA	NA	NA	NA	NA	NA
chr1_147204600_147205200	0.217755	0.0265327	0.565582	0.280693	-2.77315	-0.535811	0.222617	1.18421	0.921495	NA	NA	NA	NA	NA	NA	NA
chr1_147213600_147214200	0.314859	0.523137	0.268024	0.291234	-1.06525	-1.37395	0.284564	1.6474	1.21579	NA	NA	NA	NA	NA	NA	NA
chr1_147224400_147225000	0.981046	0.0636721	0.0195132	0.00498046	-2.56055	-2.43411	0.207777	1.32608	0.982338	NA	NA	NA	NA	NA	NA	NA
chr1_147225600_147226200	0.16283	0.258206	0.0325903	0.350471	-1.55957	-2.35938	0.244514	1.35132	1.04927	NA	NA	NA	NA	NA	NA	NA
chr1_147231000_147231600	0.588029	0.597737	0.928934	-0.218805	0.879364	-0.11712	0.399274	1.64758	1.30145	0.539526	0.704391	0.996484	2.09959	0.474608	0.640207	0.153593
chr1_147232200_147232800	0.0887995	0.913254	0.405384	-0.508246	-0.116412	-0.690347	0.288275	1.05904	0.817178	NA	NA	NA	NA	NA	NA	NA
chr1_147232800_147233400	0.165847	0.0710594	0.152027	-0.368058	-1.93832	-1.19411	0.258692	1.03302	0.810923	NA	NA	NA	NA	NA	NA	NA
chr1_14723400_14724000	0.772784	0.00334108	0.000847816	0.0593269	-3.6299	-3.3227	0.203493	1.13173	0.8893	NA	NA	NA	NA	NA	NA	NA
chr1_147235800_147236400	0.00564564	0.0441276	0.0157156	0.638528	-2.91558	-2.62083	0.212993	1.38325	1.01909	NA	NA	NA	NA	NA	NA	NA
chr1_147236400_147237000	0.693996	0.926969	0.00236713	0.0965369	-0.106111	-3.01664	0.242847	1.14729	0.9025	NA	NA	NA	NA	NA	NA	NA
chr1_1472400_1473000	0.32642	0.0904818	0.0498236	-0.225704	-1.97727	-1.82504	0.225965	1.12771	0.890234	NA	NA	NA	NA	NA	NA	NA
chr1_147240000_147240600	0.67837	0.37204	0.572595	0.135264	-1.45492	-0.718547	0.322781	1.60374	1.25854	NA	NA	NA	NA	NA	NA	NA
chr1_147240600_147241200	0.341089	0.393751	0.131208	0.268337	-1.37227	-1.85992	0.277067	1.58428	1.1962	NA	NA	NA	NA	NA	NA	NA
chr1_147242400_147243000	0.964237	0.109779	0.0334035	-0.0129958	-2.03863	-2.16291	0.28726	1.23431	0.966748	NA	NA	NA	NA	NA	NA	NA
chr1_147243000_147243600	0.912599	0.0106059	0.153412	-0.0281749	-3.50796	-1.48346	0.254386	1.28094	1.01096	NA	NA	NA	NA	NA	NA	NA
chr1_14725200_14725800	0.366283	0.0510481	0.475095	0.428785	3.07428	0.835499	0.466915	1.50816	1.15407	0.227642	0.511732	2.23878	1.89906	1.17889	0.252278	0.0910722
chr1_147255000_147255600	0.735095	0.210171	0.750636	0.107198	-2.17034	-0.405098	0.313679	1.69224	1.26221	NA	NA	NA	NA	NA	NA	NA
chr1_147255600_147256200	0.974411	0.0604488	0.778471	0.0081569	-2.6632	-0.295262	0.252032	1.36124	1.03952	NA	NA	NA	NA	NA	NA	NA
chr1_14725800_14726400	0.839356	0.0757561	0.909472	0.0826221	2.48808	-0.116508	0.403801	1.34914	1.01544	0.249814	0.699224	2.60459	1.68858	1.54248	0.138633	0.0734262
chr1_14726400_14727000	0.382183	0.00277727	0.018076	0.189016	-3.73815	-2.25741	0.212892	1.13965	0.898928	NA	NA	NA	NA	NA	NA	NA
chr1_147271800_147272400	0.956864	0.520386	0.724839	0.0170986	-0.972739	-0.416217	0.313299	1.49435	1.17062	NA	NA	NA	NA	NA	NA	NA
chr1_14728200_14728800	0.167805	0.378568	0.0191548	0.333389	-1.18939	-2.54133	0.235447	1.32937	1.02227	NA	NA	NA	NA	NA	NA	NA
chr1_14728800_14729400	0.627014	0.392133	0.00489098	0.105897	-1.01858	-2.78968	0.215527	1.17187	0.912948	NA	NA	NA	NA	NA	NA	NA
chr1_147288000_147288600	0.134729	0.6787	0.492713	-0.449242	-0.655988	-0.815442	0.291674	1.5671	1.17311	NA	NA	NA	NA	NA	NA	NA
chr1_147288600_147289200	0.59823	0.93162	0.179028	0.14638	-0.128557	-1.53696	0.274628	1.48482	1.11513	NA	NA	NA	NA	NA	NA	NA
chr1_147289200_147289800	0.561546	0.902941	0.152636	0.156812	-0.167979	-1.5669	0.266894	1.36506	1.06573	NA	NA	NA	NA	NA	NA	NA
chr1_1473000_1473600	0.413721	0.222057	0.212277	-0.207747	-1.73022	-1.34898	0.250386	1.38545	1.05682	NA	NA	NA	NA	NA	NA	NA
chr1_14731200_14731800	0.00926622	0.10791	0.0013	0.564107	-2.23132	-3.55429	0.201833	1.34352	0.994544	NA	NA	NA	NA	NA	NA	NA
chr1_147316200_147316800	0.428642	0.0108591	0.0923462	0.175497	-3.55927	-1.72595	0.218507	1.30438	0.990355	NA	NA	NA	NA	NA	NA	NA
chr1_147327000_147327600	0.378651	0.0867792	0.0210518	-0.232934	-1.99844	-2.15597	0.260393	1.12593	0.881941	NA	NA	NA	NA	NA	NA	NA
chr1_147327600_147328200	0.645952	0.120444	0.0130916	-0.116294	-1.79455	-2.32333	0.25042	1.12041	0.876792	NA	NA	NA	NA	NA	NA	NA
chr1_147329400_147330000	0.0676694	0.710588	0.259801	0.994168	-0.735471	1.79022	0.523038	1.96199	1.55649	0.594084	0.37062	-2.52569	2.50441	-1.0085	0.325262	0.102238
chr1_14733000_14733600	0.40887	0.00887853	0.000632971	0.157844	-3.41681	-3.49405	0.188255	1.2148	0.908381	NA	NA	NA	NA	NA	NA	NA
chr1_147334200_147334800	0.0522577	0.370854	0.22422	0.515321	-1.22229	-1.28597	0.254207	1.34394	1.03468	NA	NA	NA	NA	NA	NA	NA
chr1_14733600_14734200	0.955207	0.128225	0.0206286	0.016103	-1.78975	-2.19924	0.284131	1.14178	0.896364	NA	NA	NA	NA	NA	NA	NA
chr1_147337200_147337800	0.753402	0.537263	0.884117	-0.0898522	-0.806131	0.148243	0.283217	1.29055	1.00786	0.508366	0.691901	-0.954374	1.63747	-0.582835	0.566519	0.140957
chr1_14734200_14734800	0.697276	0.970553	0.00191996	0.10294	-0.0429383	-3.0892	0.261916	1.15282	0.902262	NA	NA	NA	NA	NA	NA	NA
chr1_147343200_147343800	0.710252	0.114402	0.0962973	0.10175	-2.36665	-1.95743	0.271105	1.45237	1.13744	NA	NA	NA	NA	NA	NA	NA
chr1_14734800_14735400	0.70609	0.0953099	0.00397847	-0.0875485	-1.89622	-2.70741	0.229796	1.09843	0.862726	NA	NA	NA	NA	NA	NA	NA
chr1_14735400_14736000	0.453785	0.0115487	1.20341e-05	-0.130597	-3.10086	-4.52545	0.171908	1.14726	0.853029	NA	NA	NA	NA	NA	NA	NA
chr1_147357600_147358200	0.981169	0.00175842	0.00854353	0.00435303	-4.20841	-2.5274	0.182784	1.21708	0.893527	NA	NA	NA	NA	NA	NA	NA
chr1_14736000_14736600	0.304983	0.180725	0.0115862	-0.234369	-1.82054	-2.73428	0.224288	1.32621	1.01215	NA	NA	NA	NA	NA	NA	NA
chr1_14736600_14737200	0.139425	0.0967804	0.0702332	0.315915	-2.11678	-1.74184	0.207678	1.23191	0.925416	NA	NA	NA	NA	NA	NA	NA
chr1_147388800_147389400	0.476119	0.0191865	0.00610412	-0.159235	-3.30351	-3.02979	0.220467	1.32925	1.02142	NA	NA	NA	NA	NA	NA	NA
chr1_147389400_147390000	0.0509491	0.0154656	0.156609	-0.453471	-3.20594	-1.40485	0.22236	1.24327	0.965107	NA	NA	NA	NA	NA	NA	NA
chr1_147392400_147393000	0.535316	0.535705	0.487254	-0.222412	-0.92153	0.802646	0.354356	1.46963	1.14015	0.507536	0.518918	-1.72418	1.86004	-0.926957	0.365001	0.108219
chr1_147393000_147393600	0.468759	0.190083	0.649649	0.194634	-1.7268	-0.465847	0.264995	1.28586	1.01452	NA	NA	NA	NA	NA	NA	NA
chr1_14740200_14740800	0.140777	0.00340534	0.106921	-0.2946	-3.75416	-1.46859	0.194354	1.17322	0.88167	NA	NA	NA	NA	NA	NA	NA
chr1_147402000_147402600	0.342559	0.107332	0.544904	-0.272058	-2.79044	-0.757192	0.281781	1.6773	1.23548	NA	NA	NA	NA	NA	NA	NA
chr1_147402600_147403200	0.645464	0.149249	0.170684	-0.132009	-2.27263	-1.68058	0.283837	1.53249	1.19519	NA	NA	NA	NA	NA	NA	NA
chr1_147403200_147403800	0.0636458	0.103725	0.706896	-0.586285	-2.92911	-0.491976	0.303599	1.74165	1.29507	NA	NA	NA	NA	NA	NA	NA
chr1_147419400_147420000	0.115621	0.0466279	0.122357	0.371594	-2.91458	-1.64749	0.228842	1.40011	1.03413	NA	NA	NA	NA	NA	NA	NA
chr1_1474200_1474800	0.0292327	0.644304	0.0504131	-0.588184	-0.585875	-2.02706	0.255946	1.25528	0.991503	NA	NA	NA	NA	NA	NA	NA
chr1_147421200_147421800	0.171914	0.528745	0.0317477	0.325884	-0.874461	-2.28522	0.23245	1.37093	1.01091	NA	NA	NA	NA	NA	NA	NA
chr1_147423000_147423600	0.744969	0.884886	0.0126578	0.0927164	-0.186104	-2.65664	0.282232	1.27379	0.997201	NA	NA	NA	NA	NA	NA	NA
chr1_147423600_147424200	0.604894	0.661587	0.647735	0.212375	0.649553	0.527101	0.405853	1.4682	1.14121	0.571053	0.602424	0.122452	1.85956	0.0658498	0.948151	0.209793
chr1_147428400_147429000	0.653246	0.823007	0.0953078	0.110352	-0.296586	-1.6807	0.243006	1.31357	0.97358	NA	NA	NA	NA	NA	NA	NA
chr1_147429600_147430200	0.649671	0.518885	0.152963	0.123075	-1.02156	-1.6988	0.268051	1.56368	1.1564	NA	NA	NA	NA	NA	NA	NA
chr1_147457200_147457800	0.100654	0.0605202	0.186531	0.386454	-2.60342	-1.36217	0.227637	1.33108	1.00596	NA	NA	NA	NA	NA	NA	NA
chr1_147469200_147469800	0.856437	0.0412293	0.0077719	0.0371115	-2.85416	-2.83124	0.203253	1.33389	0.987325	NA	NA	NA	NA	NA	NA	NA
chr1_147471000_147471600	0.109558	0.00357106	0.0134147	-0.358091	-4.69649	-2.87444	0.21667	1.47639	1.08903	NA	NA	NA	NA	NA	NA	NA
chr1_147478800_147479400	0.689426	0.801821	0.0396237	0.101582	-0.370196	-2.3493	0.251564	1.461	1.08849	NA	NA	NA	NA	NA	NA	NA
chr1_147479400_147480000	0.51821	0.66327	0.156834	-0.183475	-0.69176	-1.68975	0.280383	1.57196	1.16148	NA	NA	NA	NA	NA	NA	NA
chr1_1474800_1475400	0.75523	0.960734	0.110258	-0.0937885	0.0578288	-1.50883	0.297909	1.16415	0.914828	0.678026	0.237856	1.56665	1.4806	1.05812	0.302612	0.0987305
chr1_147492600_147493200	0.91268	0.00381127	0.196299	0.0245123	-3.56773	-1.18185	0.221522	1.13072	0.892824	NA	NA	NA	NA	NA	NA	NA
chr1_147493200_147493800	0.742209	0.0368626	0.243819	0.0928009	-2.50889	1.06792	0.27935	1.14462	0.896989	0.211078	0.358226	-3.57681	1.45422	-2.45961	0.0231407	0.0453329
chr1_147495000_147495600	0.527537	0.121056	0.394045	0.225655	-2.1545	0.916482	0.352727	1.34746	1.05874	0.281197	0.463168	-3.07099	1.71365	-1.79208	0.0882638	0.0644293
chr1_147496200_147496800	0.458586	0.472623	0.449644	0.222594	-1.15929	-0.930259	0.296177	1.59231	1.21325	NA	NA	NA	NA	NA	NA	NA
chr1_147504000_147504600	0.831496	0.0953352	0.243379	0.0587638	-2.83941	-1.45643	0.273602	1.64493	1.22215	NA	NA	NA	NA	NA	NA	NA
chr1_147504600_147505200	0.198659	0.0161985	0.0154029	0.247407	-3.04236	-2.26427	0.18792	1.18903	0.877499	NA	NA	NA	NA	NA	NA	NA
chr1_147510000_147510600	0.807844	0.167886	0.357594	0.0664524	-1.45832	-0.754841	0.270659	1.0301	0.807	NA	NA	NA	NA	NA	NA	NA
chr1_147510600_147511200	0.806981	0.195922	0.960788	0.0710232	-1.50143	0.0441489	0.287956	1.13327	0.889975	0.323758	0.711972	-1.54558	1.44096	-1.07261	0.296219	0.0977531
chr1_147515400_147516000	0.640659	0.835715	0.692459	-0.166818	-0.3888	-0.547295	0.353509	1.85746	1.3695	NA	NA	NA	NA	NA	NA	NA
chr1_147517200_147517800	0.170864	0.874814	0.0123009	0.538035	-0.196614	2.51063	0.382803	1.23661	0.938133	0.655174	0.0798728	-2.70725	1.55219	-1.74415	0.0964838	0.0660861
chr1_147517800_147518400	0.381716	0.723619	0.0126997	0.355045	-0.46194	2.62909	0.399496	1.29322	0.987378	0.599595	0.0811134	-3.09103	1.62706	-1.89976	0.0719817	0.0608639
chr1_147519600_147520200	0.28316	0.879945	0.257994	-0.341506	-0.25351	-1.48209	0.312087	1.66318	1.28359	NA	NA	NA	NA	NA	NA	NA
chr1_147526200_147526800	0.387039	0.322077	0.575265	-0.383593	1.57695	0.698336	0.436545	1.56442	1.23175	0.392146	0.566131	0.878617	1.99113	0.441265	0.663754	0.157765
chr1_147526800_147527400	0.663381	0.732079	0.881192	-0.165107	0.523169	0.178995	0.375324	1.51294	1.18674	0.603318	0.691089	0.344174	1.92285	0.178992	0.859745	0.193303
chr1_1475400_1476000	0.804571	0.00227862	0.314519	-0.0664155	-3.79218	-0.907039	0.265883	1.1295	0.885633	NA	NA	NA	NA	NA	NA	NA
chr1_14754000_14754600	0.981575	0.0194495	0.169306	0.0052901	-3.41505	-1.45071	0.227026	1.37742	1.02827	NA	NA	NA	NA	NA	NA	NA
chr1_14755200_14755800	0.0579754	0.120663	0.0088349	0.410638	-2.14924	-2.78436	0.207721	1.34269	0.989227	NA	NA	NA	NA	NA	NA	NA
chr1_14755800_14756400	0.269284	0.00509538	7.97534e-05	0.188768	-3.5165	-3.92975	0.167488	1.15704	0.851858	NA	NA	NA	NA	NA	NA	NA
chr1_147562200_147562800	0.116682	0.550199	0.271218	-0.391767	-0.788291	-1.08246	0.242	1.30345	0.964411	NA	NA	NA	NA	NA	NA	NA
chr1_147568800_147569400	0.392532	0.894244	0.584265	-0.319626	-0.236784	-0.721811	0.368045	1.76509	1.30392	NA	NA	NA	NA	NA	NA	NA
chr1_147571800_147572400	0.534568	0.0679059	0.652292	-0.160401	-2.53054	-0.471921	0.255087	1.33255	1.03615	NA	NA	NA	NA	NA	NA	NA
chr1_147572400_147573000	0.41287	0.0237687	0.784231	0.243761	-3.50052	-0.319698	0.293251	1.4641	1.15644	NA	NA	NA	NA	NA	NA	NA
chr1_147583800_147584400	0.000890752	0.00502766	0.00536671	0.667311	-3.61174	-2.6332	0.1795	1.18627	0.8724	NA	NA	NA	NA	NA	NA	NA
chr1_147586200_147586800	0.766221	0.0308368	0.016352	0.0615645	-2.74806	-2.35269	0.20506	1.20856	0.920949	NA	NA	NA	NA	NA	NA	NA
chr1_147586800_147587400	0.487813	0.0295462	0.0654377	0.157132	-2.49316	-1.64355	0.223493	1.08717	0.85718	NA	NA	NA	NA	NA	NA	NA
chr1_147598200_147598800	0.848352	0.0506845	0.62362	-0.050676	-2.8853	-0.539608	0.26257	1.41308	1.08747	NA	NA	NA	NA	NA	NA	NA
chr1_147598800_147599400	0.474601	0.000247437	0.484121	0.157059	-4.4147	-0.587965	0.2167	1.052	0.829167	NA	NA	NA	NA	NA	NA	NA
chr1_1476000_1476600	0.434539	0.00281564	0.19815	-0.191942	-3.89224	-1.23321	0.242096	1.18857	0.935599	NA	NA	NA	NA	NA	NA	NA
chr1_147601800_147602400	0.111068	0.227567	0.942299	0.52097	-1.96239	-0.0892004	0.316626	1.59066	1.22137	NA	NA	NA	NA	NA	NA	NA
chr1_147618600_147619200	0.632469	0.00227766	0.00715728	0.0930786	-4.3802	-2.78822	0.192493	1.30458	0.960998	NA	NA	NA	NA	NA	NA	NA
chr1_147619200_147619800	0.27914	0.0594874	0.00819786	0.264205	-2.31775	-2.64303	0.239393	1.17994	0.928808	NA	NA	NA	NA	NA	NA	NA
chr1_147619800_147620400	0.297155	0.0755406	0.292331	-0.251394	-2.12285	-0.974704	0.236642	1.1502	0.908204	NA	NA	NA	NA	NA	NA	NA
chr1_147620400_147621000	0.684981	0.0458458	0.0167596	-0.088734	-2.71144	-2.51246	0.216465	1.29752	0.987602	NA	NA	NA	NA	NA	NA	NA
chr1_147621000_147621600	0.715579	0.0989727	0.0981075	0.0796602	-2.09955	-1.61004	0.216419	1.23029	0.94091	NA	NA	NA	NA	NA	NA	NA
chr1_14762400_14763000	0.898497	0.00763592	0.0075013	0.0266959	-3.47217	-2.69148	0.207391	1.20778	0.933846	NA	NA	NA	NA	NA	NA	NA
chr1_147624000_147624600	0.916447	0.484174	0.510773	-0.0406586	-1.06494	-0.784698	0.384073	1.502	1.17798	NA	NA	NA	NA	NA	NA	NA
chr1_147624600_147625200	0.694238	0.0114765	0.633845	-0.109886	-3.86778	-0.543209	0.276657	1.42961	1.12797	NA	NA	NA	NA	NA	NA	NA
chr1_14763600_14764200	0.588967	0.641037	0.462403	0.176833	0.621931	-0.770482	0.323502	1.31945	1.03403	0.56133	0.504246	1.39241	1.67636	0.830618	0.415995	0.116197
chr1_147636600_147637200	0.504123	0.265306	0.0435709	-0.147883	-1.52763	-2.1057	0.218523	1.34395	0.996186	NA	NA	NA	NA	NA	NA	NA
chr1_147639600_147640200	0.635755	0.146154	0.00174394	0.102706	-1.69011	-3.08401	0.21448	1.13067	0.891079	NA	NA	NA	NA	NA	NA	NA
chr1_147640200_147640800	0.27751	0.0154151	0.0139937	-0.237435	-3.54094	-2.67778	0.214394	1.37244	1.02149	NA	NA	NA	NA	NA	NA	NA
chr1_147640800_147641400	0.380396	0.419746	0.274986	-0.264614	-1.03929	-1.10666	0.296908	1.2691	0.993914	NA	NA	NA	NA	NA	NA	NA
chr1_147641400_147642000	0.540699	0.936468	0.179063	0.179498	-0.107097	-1.44732	0.289823	1.33158	1.05018	NA	NA	NA	NA	NA	NA	NA
chr1_147643200_147643800	0.460209	0.417997	0.0709672	0.220718	-1.54243	-2.60683	0.294755	1.87634	1.38881	NA	NA	NA	NA	NA	NA	NA
chr1_147646200_147646800	0.129693	0.588615	0.138159	0.634572	-0.751137	1.64707	0.406451	1.37284	1.07915	0.534775	0.266335	-2.3982	1.74621	-1.37337	0.184837	0.0808413
chr1_147646800_147647400	0.143287	0.32092	0.0183038	0.396594	-0.898092	1.75041	0.263359	0.888787	0.698547	0.391573	0.0975225	-2.6485	1.13045	-2.34288	0.0295877	0.0482244
chr1_147647400_147648000	0.583776	0.0789672	0.0877456	0.135974	-2.80395	-2.01156	0.245311	1.53795	1.13697	NA	NA	NA	NA	NA	NA	NA
chr1_14764800_14765400	0.053004	0.213044	0.00269374	0.475576	-1.47311	-2.99861	0.235395	1.15606	0.910862	NA	NA	NA	NA	NA	NA	NA
chr1_147648000_147648600	0.0596456	0.077769	0.047807	0.471694	-2.77871	-2.32203	0.240292	1.51765	1.12187	NA	NA	NA	NA	NA	NA	NA
chr1_147649800_147650400	0.872522	0.486795	0.0444367	-0.0467801	-1.28365	-2.82221	0.288888	1.82147	1.34105	NA	NA	NA	NA	NA	NA	NA
chr1_147650400_147651000	0.0021885	0.457742	0.237041	-0.887908	-1.12348	-1.35775	0.263234	1.49204	1.1237	NA	NA	NA	NA	NA	NA	NA
chr1_147652800_147653400	0.688958	0.218327	0.0258639	-0.138116	-1.53033	2.24645	0.341496	1.21525	0.954634	0.336683	0.115846	-3.77678	1.54537	-2.44394	0.0239228	0.0457329
chr1_147653400_147654000	0.50087	0.973673	0.309796	-0.217051	0.0561056	-1.2867	0.318279	1.68493	1.24391	0.680634	0.406744	1.34281	2.09435	0.641158	0.5287	0.134611
chr1_14765400_14766000	0.587147	0.237422	0.00222704	0.114251	-1.48135	-3.15661	0.20799	1.22702	0.937713	NA	NA	NA	NA	NA	NA	NA
chr1_147654000_147654600	0.399355	0.536052	0.00865264	0.240491	-0.987278	-3.45519	0.281004	1.57583	1.22381	NA	NA	NA	NA	NA	NA	NA
chr1_147658800_147659400	0.380446	0.233291	0.14242	-0.251142	-2.14319	-1.95124	0.281822	1.75924	1.29281	NA	NA	NA	NA	NA	NA	NA
chr1_147659400_147660000	0.880745	0.194499	0.0465218	-0.0354584	-1.96059	-2.27505	0.234204	1.47498	1.09233	NA	NA	NA	NA	NA	NA	NA
chr1_1476600_1477200	0.896196	0.00496954	0.0138372	0.0326189	-4.03718	-2.74332	0.247755	1.32397	1.04458	NA	NA	NA	NA	NA	NA	NA
chr1_14766000_14766600	0.479732	0.000885836	0.00589685	0.136033	-4.22425	-2.60721	0.189909	1.13564	0.874825	NA	NA	NA	NA	NA	NA	NA
chr1_147669600_147670200	0.747894	0.0135373	0.0881795	-0.0948053	-3.45398	-1.81144	0.292066	1.31053	1.02534	NA	NA	NA	NA	NA	NA	NA
chr1_147670200_147670800	0.773305	0.0166968	4.15675e-05	-0.0566857	-3.0553	-4.47674	0.194893	1.20022	0.922723	NA	NA	NA	NA	NA	NA	NA
chr1_147671400_147672000	0.785791	0.123709	0.943902	-0.0823039	-2.5596	0.087017	0.299942	1.61272	1.22558	0.282781	0.708104	-2.64662	2.02557	-1.30661	0.206172	0.0840588
chr1_147672000_147672600	0.414042	0.0872887	0.86644	-0.227441	-2.60231	0.189451	0.274313	1.46864	1.11617	0.25901	0.686466	-2.79176	1.84466	-1.51343	0.145814	0.074592
chr1_147677400_147678000	0.460136	0.421172	0.156056	-0.203209	-1.07255	-1.51232	0.271329	1.31378	1.0375	NA	NA	NA	NA	NA	NA	NA
chr1_147678000_147678600	0.119179	0.745644	0.260085	-0.48596	-0.533502	-1.43131	0.302324	1.62848	1.2452	NA	NA	NA	NA	NA	NA	NA
chr1_147679200_147679800	0.540292	0.131965	0.486976	0.197312	-2.21309	0.793394	0.318263	1.42625	1.12628	0.287542	0.51877	-3.00648	1.81733	-1.65434	0.113669	0.0693085
chr1_147679800_147680400	0.0788205	0.561046	0.161816	0.582476	-0.657009	1.25855	0.319319	1.11679	0.875864	0.520429	0.289287	-1.91556	1.41928	-1.34967	0.192203	0.0818988
chr1_147680400_147681000	0.967974	0.00303129	0.0785795	-0.00924883	-3.60341	-1.59581	0.228314	1.1102	0.874094	NA	NA	NA	NA	NA	NA	NA
chr1_147681000_147681600	0.0556133	0.000993056	0.0258382	-0.41267	-4.47972	-2.2137	0.206635	1.21851	0.940539	NA	NA	NA	NA	NA	NA	NA
chr1_147681600_147682200	0.781781	0.00192872	0.00419085	-0.0542157	-4.4702	-2.98988	0.193852	1.30628	0.959068	NA	NA	NA	NA	NA	NA	NA
chr1_14769600_14770200	0.125195	5.28603e-05	0.00010402	0.244316	-4.63572	-3.35487	0.154571	0.973123	0.742929	NA	NA	NA	NA	NA	NA	NA
chr1_147698400_147699000	0.171859	0.0726822	0.527417	-0.395373	-2.57196	0.692591	0.281979	1.37903	1.08229	0.247182	0.540795	-3.26455	1.75302	-1.86225	0.0773265	0.0622233
chr1_147700200_147700800	0.441997	0.221768	0.0944776	-0.193433	-1.92059	-1.97135	0.248026	1.5369	1.13893	NA	NA	NA	NA	NA	NA	NA
chr1_147705600_147706200	0.00288747	0.977925	0.483098	1.01064	-0.0417353	-0.785134	0.309552	1.49492	1.10461	NA	NA	NA	NA	NA	NA	NA
chr1_147711000_147711600	0.570722	0.0593389	0.786378	0.174393	-2.50879	0.27366	0.303958	1.2764	1.00012	0.236368	0.659469	-2.78245	1.62155	-1.71592	0.101628	0.0671053
chr1_147711600_147712200	0.545153	0.0539059	0.371274	-0.185671	-2.47089	0.874569	0.30314	1.22796	0.962466	0.230754	0.448925	-3.34546	1.5602	-2.14425	0.0444827	0.0536953
chr1_14771400_14772000	0.51428	0.148417	0.0283902	0.147407	-1.9147	-2.26662	0.223148	1.28839	0.980668	NA	NA	NA	NA	NA	NA	NA
chr1_147717000_147717600	0.138559	0.502305	8.41119e-05	-0.301586	-0.603192	-3.19045	0.197807	0.887505	0.694534	NA	NA	NA	NA	NA	NA	NA
chr1_147717600_147718200	0.850946	0.061014	0.0215022	-0.0433532	-2.26616	-2.23165	0.228588	1.16101	0.916393	NA	NA	NA	NA	NA	NA	NA
chr1_147718200_147718800	0.695965	0.0597807	0.0114883	0.0835122	-2.52531	-2.62268	0.211519	1.28718	0.969556	NA	NA	NA	NA	NA	NA	NA
chr1_147719400_147720000	0.40175	0.699137	0.0786137	0.25044	0.505181	-1.85283	0.29414	1.29375	1.015	0.588949	0.200857	2.35801	1.64439	1.43397	0.16703	0.077988
chr1_1477200_1477800	0.819624	0.00271179	0.0167684	-0.054888	-3.50598	-2.12216	0.238455	1.06583	0.834255	NA	NA	NA	NA	NA	NA	NA
chr1_147720600_147721200	0.235399	0.231099	0.0144652	0.254938	-1.58392	-2.497	0.210235	1.29391	0.9577	NA	NA	NA	NA	NA	NA	NA
chr1_14773200_14773800	0.13388	0.000476247	0.611419	-0.378556	-4.32862	0.441211	0.245223	1.095	0.858716	0.0680332	0.584763	-4.76984	1.39156	-3.4277	0.00266544	0.0264437
chr1_14773800_14774400	0.291709	0.00310938	0.146063	-0.306207	-3.46224	1.25733	0.284941	1.07	0.840949	0.112842	0.273764	-4.71957	1.36092	-3.46792	0.00242888	0.0258285
chr1_147741000_147741600	0.238875	0.197202	0.58753	0.357809	-2.15536	-0.66769	0.297319	1.63165	1.21676	NA	NA	NA	NA	NA	NA	NA
chr1_14775000_14775600	0.510878	0.00360759	0.501777	-0.150257	-3.58578	-0.606608	0.225621	1.12865	0.891421	NA	NA	NA	NA	NA	NA	NA
chr1_147753000_147753600	0.0899989	0.15738	0.398364	-0.409462	-1.84531	-0.837194	0.233163	1.27014	0.976147	NA	NA	NA	NA	NA	NA	NA
chr1_14775600_14776200	0.885413	0.0103392	0.321294	-0.0317488	-3.20042	-0.916898	0.21831	1.1641	0.908113	NA	NA	NA	NA	NA	NA	NA
chr1_147758400_147759000	0.640903	0.0572873	0.20886	0.155743	-2.65879	-1.35283	0.33028	1.341	1.0517	NA	NA	NA	NA	NA	NA	NA
chr1_147759000_147759600	0.858081	0.0901528	0.856438	0.0610666	-2.29191	-0.186541	0.33837	1.30576	1.02166	NA	NA	NA	NA	NA	NA	NA
chr1_147760200_147760800	0.957125	0.226553	0.189552	-0.0148275	-1.59785	-1.36972	0.273345	1.29227	1.01871	NA	NA	NA	NA	NA	NA	NA
chr1_147765600_147766200	0.375965	0.195543	0.712667	0.265408	-1.68008	0.371333	0.295006	1.267	0.998117	0.323489	0.630081	-2.05141	1.61293	-1.27186	0.218015	0.085942
chr1_14776800_14777400	0.00210288	0.00467774	0.0182528	0.65725	-3.9347	-2.36199	0.193961	1.28017	0.942159	NA	NA	NA	NA	NA	NA	NA
chr1_147768600_147769200	0.0722654	0.989786	0.106459	0.470854	-0.0169486	-1.64568	0.252071	1.31218	0.986621	NA	NA	NA	NA	NA	NA	NA
chr1_147769200_147769800	0.070627	0.6888	0.264687	0.625017	-0.668524	-1.47542	0.332557	1.65206	1.2963	NA	NA	NA	NA	NA	NA	NA
chr1_147770400_147771000	0.134977	0.592876	0.786518	-0.528725	-0.812082	0.324345	0.343506	1.50145	1.18615	0.537049	0.659506	-1.13643	1.91345	-0.593915	0.559228	0.139703
chr1_147771000_147771600	0.328412	0.0668629	0.0486354	0.258159	-2.45534	-2.0927	0.259542	1.28773	1.01508	NA	NA	NA	NA	NA	NA	NA
chr1_147771600_147772200	0.541101	0.125816	0.00220248	0.145424	-2.06417	-3.4515	0.235041	1.30818	1.024	NA	NA	NA	NA	NA	NA	NA
chr1_147772800_147773400	0.140294	0.374947	0.196	-0.619214	-1.60198	1.85124	0.407992	1.77678	1.39756	0.421935	0.319206	-3.45322	2.26056	-1.5276	0.142273	0.0739957
chr1_147773400_147774000	0.11265	0.194074	0.447154	-0.597429	-2.36244	1.0744	0.364775	1.77556	1.3935	0.322627	0.495676	-3.43685	2.25709	-1.52269	0.143492	0.0741805
chr1_14777400_14778000	0.160775	0.779359	0.14631	0.491328	0.333865	1.3903	0.341051	1.18029	0.930477	0.622582	0.27395	-1.05643	1.50296	-0.702904	0.490218	0.128254
chr1_147775200_147775800	0.962729	0.74471	0.303089	-0.0193209	-0.480589	1.20559	0.409778	1.46139	1.14914	0.60856	0.402154	-1.68618	1.85908	-0.906995	0.375208	0.10982
chr1_147775800_147776400	0.598733	0.291611	0.396105	-0.180879	-1.59426	1.00894	0.339823	1.48323	1.17071	0.376335	0.464535	-2.6032	1.88959	-1.37766	0.183531	0.0806327
chr1_1477800_1478400	0.9604	0.00626243	0.00320873	0.00963214	-2.92422	-2.51622	0.192266	0.989298	0.780626	NA	NA	NA	NA	NA	NA	NA
chr1_14778600_14779200	0.966452	0.00199882	0.0791778	0.00840956	-3.70755	-1.54301	0.198171	1.08782	0.846962	NA	NA	NA	NA	NA	NA	NA
chr1_147786600_147787200	0.0446414	0.408765	0.156724	-0.569291	-1.32041	-1.68889	0.270793	1.57444	1.16057	NA	NA	NA	NA	NA	NA	NA
chr1_147787200_147787800	0.153615	0.500538	0.00982133	0.522217	0.756056	2.31105	0.356066	1.1078	0.834102	0.489384	0.0712325	-1.555	1.3867	-1.12136	0.275418	0.0945966
chr1_147787800_147788400	0.731748	0.783504	0.010136	0.109282	-0.283025	2.1168	0.315623	1.02025	0.767637	0.624153	0.072407	-2.39982	1.27678	-1.87958	0.0748147	0.0615357
chr1_14779200_14779800	0.61346	0.00298525	0.143892	-0.109023	-3.90012	-1.39435	0.213416	1.19939	0.927375	NA	NA	NA	NA	NA	NA	NA
chr1_147793800_147794400	0.249787	0.101951	0.0397587	-0.291679	-2.74514	-2.59177	0.248184	1.62346	1.20172	NA	NA	NA	NA	NA	NA	NA
chr1_147794400_147795000	0.375118	0.0355918	0.0149272	-0.198578	-3.24148	-2.81241	0.220325	1.46799	1.08427	NA	NA	NA	NA	NA	NA	NA
chr1_147799200_147799800	0.644174	0.53785	0.129909	0.134937	-1.06757	-1.97588	0.288998	1.71158	1.26632	NA	NA	NA	NA	NA	NA	NA
chr1_147802800_147803400	0.561633	0.0013404	0.0304272	-0.113345	-3.82457	-1.90877	0.192956	1.07369	0.837211	NA	NA	NA	NA	NA	NA	NA
chr1_147803400_147804000	0.112639	0.0445401	0.00141096	-0.289783	-2.2674	-2.88713	0.176929	1.07798	0.815014	NA	NA	NA	NA	NA	NA	NA
chr1_14780400_14781000	0.60061	0.026277	0.186108	0.109385	-2.96841	-1.26466	0.20657	1.26525	0.93303	NA	NA	NA	NA	NA	NA	NA
chr1_147806400_147807000	0.638529	0.0021511	0.0138386	0.0914596	-4.22574	-2.43606	0.19258	1.2503	0.927599	NA	NA	NA	NA	NA	NA	NA
chr1_14781000_14781600	0.79078	0.240364	0.293954	0.0740276	-1.95038	-1.29878	0.276381	1.62593	1.21432	NA	NA	NA	NA	NA	NA	NA
chr1_147811200_147811800	0.778163	0.000780864	0.00578284	0.054231	-4.34773	-2.65084	0.190657	1.15404	0.887113	NA	NA	NA	NA	NA	NA	NA
chr1_147816600_147817200	0.440013	0.0856118	0.276896	0.211243	-2.50507	-1.22422	0.269677	1.40584	1.10397	NA	NA	NA	NA	NA	NA	NA
chr1_147832800_147833400	0.310084	0.706626	0.631802	0.332987	0.513359	-0.513531	0.322107	1.35005	1.05993	0.592308	0.595053	1.02689	1.71642	0.598275	0.556372	0.139243
chr1_147833400_147834000	0.144491	0.76988	0.451295	0.467948	0.392788	-0.797564	0.311714	1.32976	1.04402	0.618651	0.497912	1.19035	1.69063	0.704086	0.489497	0.12814
chr1_14783400_14784000	0.73466	0.335553	0.56369	-0.127427	-1.53426	0.716866	0.372239	1.56582	1.22686	0.399632	0.560187	-2.25112	1.98922	-1.13166	0.271164	0.0939475
chr1_147837000_147837600	0.287843	0.230217	0.910862	0.327187	-1.93453	0.138596	0.301983	1.57726	1.22686	0.343249	0.699605	-2.07313	1.99824	-1.03748	0.311894	0.100182
chr1_147837600_147838200	0.454383	0.143389	0.036377	0.19062	-2.42689	-2.60968	0.251253	1.61201	1.18728	NA	NA	NA	NA	NA	NA	NA
chr1_1478400_1479000	0.75694	0.228374	0.00159002	-0.0856456	1.26971	-2.80168	0.274025	1.03102	0.801264	0.342294	0.0286116	4.07138	1.30577	3.118	0.00541897	0.0313228
chr1_14784000_14784600	0.870042	0.708583	4.7958e-05	-0.0693035	-0.514987	4.89545	0.419739	1.36389	1.02002	0.59319	0.00732653	-5.41043	1.70313	-3.17677	0.00474089	0.0304212
chr1_147841200_147841800	0.694807	0.200432	0.0626251	-0.0941345	-1.94126	-2.11754	0.237468	1.4805	1.09203	NA	NA	NA	NA	NA	NA	NA
chr1_147844800_147845400	0.751143	0.288153	0.0721876	0.0793359	-1.67217	-2.13388	0.247718	1.54437	1.14204	NA	NA	NA	NA	NA	NA	NA
chr1_147847200_147847800	0.819309	0.561943	0.611278	0.068107	-0.898286	-0.585358	0.29536	1.53045	1.13881	NA	NA	NA	NA	NA	NA	NA
chr1_147855000_147855600	0.712024	0.0185279	0.141412	-0.0838617	-3.5578	-1.59658	0.224886	1.42285	1.05505	NA	NA	NA	NA	NA	NA	NA
chr1_147861600_147862200	0.218452	0.0162387	0.442169	0.321107	-3.36282	-0.804297	0.255066	1.31482	1.03169	NA	NA	NA	NA	NA	NA	NA
chr1_147862200_147862800	0.224899	0.0267479	0.925602	-0.303075	-2.80675	-0.0890366	0.244218	1.20042	0.944944	NA	NA	NA	NA	NA	NA	NA
chr1_147869400_147870000	0.56373	0.0482219	0.471783	0.154053	-3.05703	-0.825053	0.263678	1.47992	1.13106	NA	NA	NA	NA	NA	NA	NA
chr1_147892200_147892800	0.695498	0.139412	0.392904	-0.130599	-2.19933	0.98791	0.330244	1.44576	1.13847	0.291796	0.462521	-3.18724	1.8402	-1.73201	0.0986682	0.0664995
chr1_147892800_147893400	0.157386	0.388199	0.0691083	-0.577569	-1.33381	2.27413	0.39755	1.5217	1.20307	0.429048	0.188678	-3.60795	1.93983	-1.85993	0.0776683	0.0622897
chr1_147897000_147897600	0.220852	0.230223	0.0239923	-0.29191	-1.6636	-2.46433	0.233118	1.35638	1.03251	NA	NA	NA	NA	NA	NA	NA
chr1_147898800_147899400	0.411725	0.000202331	0.00214586	-0.141641	-4.82573	-2.8218	0.169976	1.12991	0.834674	NA	NA	NA	NA	NA	NA	NA
chr1_1479000_1479600	0.87338	0.000121847	0.000473257	0.0295925	-4.61352	-3.22554	0.183996	1.03497	0.815474	NA	NA	NA	NA	NA	NA	NA
chr1_147903000_147903600	0.034031	0.417485	0.160635	-0.550137	-1.19437	-1.55111	0.246836	1.45132	1.07632	NA	NA	NA	NA	NA	NA	NA
chr1_14790600_14791200	0.923623	0.271882	0.000130893	0.0331527	-1.28442	3.78836	0.342703	1.14596	0.854906	0.365814	0.00994113	-5.07278	1.42972	-3.5481	0.00201729	0.0246938
chr1_147907800_147908400	0.546858	0.000469974	0.0523428	0.123583	-3.22666	-1.29549	0.202635	0.815222	0.639311	NA	NA	NA	NA	NA	NA	NA
chr1_147908400_147909000	0.786135	0.0128294	0.0503323	-0.062966	-2.7962	-1.68374	0.229848	1.05184	0.823263	NA	NA	NA	NA	NA	NA	NA
chr1_147909000_147909600	0.788794	0.0854805	0.115018	-0.0638688	-2.15061	-1.54954	0.236154	1.20639	0.952617	NA	NA	NA	NA	NA	NA	NA
chr1_147909600_147910200	0.826769	0.09539	0.129177	-0.0487951	-2.21313	-1.517	0.220888	1.28234	0.970293	NA	NA	NA	NA	NA	NA	NA
chr1_14791200_14791800	0.683866	0.00138005	0.000576976	0.137473	3.74578	3.06474	0.334109	1.05488	0.78963	0.0903006	0.0177572	0.681042	1.31768	0.51685	0.61093	0.148607
chr1_14791800_14792400	0.700725	0.0459108	0.0452926	0.099315	-2.56169	-2.02043	0.255765	1.22626	0.964194	NA	NA	NA	NA	NA	NA	NA
chr1_14792400_14793000	0.773471	0.0217673	0.163969	0.0705394	-3.68812	-1.6095	0.242707	1.51784	1.12606	NA	NA	NA	NA	NA	NA	NA
chr1_147927000_147927600	0.965158	0.123563	0.476516	0.010418	-2.08983	-0.7253	0.236373	1.3162	1.00511	NA	NA	NA	NA	NA	NA	NA
chr1_147927600_147928200	0.864101	0.327561	0.520612	-0.0509094	-1.62008	-0.7912	0.294724	1.62585	1.21613	NA	NA	NA	NA	NA	NA	NA
chr1_147928200_147928800	0.893077	0.51871	0.87364	-0.0460072	0.775726	-0.144152	0.339188	1.18688	0.89815	0.498718	0.688697	0.919878	1.48841	0.618028	0.543531	0.137048
chr1_147928800_147929400	0.0557888	0.0243249	0.088054	0.419843	-2.87484	-1.63985	0.210387	1.20761	0.927829	NA	NA	NA	NA	NA	NA	NA
chr1_14793000_14793600	0.622518	0.0111286	0.236411	0.115012	-2.6889	-0.937376	0.231045	0.989143	0.774723	NA	NA	NA	NA	NA	NA	NA
chr1_14794200_14794800	0.601411	0.332816	0.162645	-0.16203	-1.69369	-1.90787	0.306665	1.71861	1.33046	NA	NA	NA	NA	NA	NA	NA
chr1_147949800_147950400	0.411557	0.0150877	0.325322	-0.197205	-3.11797	-0.951409	0.236569	1.2042	0.95031	NA	NA	NA	NA	NA	NA	NA
chr1_147950400_147951000	0.882711	0.279558	0.0231307	-0.0399304	-1.22475	-2.0936	0.268195	1.11072	0.871252	NA	NA	NA	NA	NA	NA	NA
chr1_14795400_14796000	0.452067	0.00710564	0.00735744	-0.164117	-3.39959	-2.66107	0.215202	1.17052	0.92076	NA	NA	NA	NA	NA	NA	NA
chr1_1479600_1480200	0.30238	0.0677605	0.00277834	-0.20301	-2.02186	-2.7268	0.193215	1.06408	0.831357	NA	NA	NA	NA	NA	NA	NA
chr1_14796000_14796600	0.875951	0.196171	0.00563468	-0.042606	-1.77092	-3.15698	0.27045	1.33744	1.0528	NA	NA	NA	NA	NA	NA	NA
chr1_147968400_147969000	0.689195	0.0246484	0.156285	-0.196475	3.26916	1.59654	0.486181	1.37665	1.0959	0.192444	0.283889	1.67263	1.7596	0.950575	0.353167	0.106425
chr1_147978000_147978600	0.478133	0.11299	0.00916187	-0.163072	-1.91667	-2.58919	0.226823	1.17143	0.924837	NA	NA	NA	NA	NA	NA	NA
chr1_147978600_147979200	0.623349	3.71335e-05	0.0384566	-0.0886854	-4.48417	-1.57109	0.178587	0.916462	0.723258	NA	NA	NA	NA	NA	NA	NA
chr1_14798400_14799000	0.518957	0.430144	0.697794	-0.185911	-1.12404	-0.432201	0.284619	1.40413	1.10167	NA	NA	NA	NA	NA	NA	NA
chr1_147997800_147998400	0.820658	0.542329	0.00378692	0.0494028	-0.793859	-3.06133	0.215887	1.287	0.969449	NA	NA	NA	NA	NA	NA	NA
chr1_147998400_147999000	0.76547	0.5429	0.0041184	-0.0629382	-0.763914	-2.91905	0.208943	1.24022	0.934262	NA	NA	NA	NA	NA	NA	NA
chr1_147999000_147999600	0.21805	0.80906	0.206511	0.352936	0.347485	-1.42661	0.280098	1.4245	1.10317	0.633289	0.328214	1.77409	1.80172	0.984665	0.336552	0.103956
chr1_148006800_148007400	0.234558	0.2597	0.203265	-0.343216	-1.96494	-1.65529	0.282513	1.70803	1.2706	NA	NA	NA	NA	NA	NA	NA
chr1_14800800_14801400	0.926701	0.403936	0.383965	-0.0321066	-1.12068	-0.908373	0.345874	1.32243	1.02701	NA	NA	NA	NA	NA	NA	NA
chr1_148011000_148011600	0.0830347	0.00111599	0.0147494	-0.398225	-3.69697	-2.06967	0.221535	1.01788	0.796345	NA	NA	NA	NA	NA	NA	NA
chr1_148011600_148012200	0.00353136	0.00150776	0.00107033	-0.619164	-3.99692	-3.22347	0.19437	1.13646	0.883646	NA	NA	NA	NA	NA	NA	NA
chr1_148012800_148013400	0.26488	0.000317262	0.133532	-0.242681	-4.37311	-1.29789	0.213307	1.06548	0.839969	NA	NA	NA	NA	NA	NA	NA
chr1_148013400_148014000	0.951041	0.0028524	0.0446138	-0.0154418	-3.08878	-1.52061	0.249254	0.944688	0.723204	NA	NA	NA	NA	NA	NA	NA
chr1_14801400_14802000	0.788677	0.0911594	0.202876	-0.0835439	-2.13489	-1.24342	0.308727	1.2203	0.953607	NA	NA	NA	NA	NA	NA	NA
chr1_148014000_148014600	0.879896	0.00707401	0.091704	-0.0421078	-3.01698	-1.383	0.276141	1.03813	0.791921	NA	NA	NA	NA	NA	NA	NA
chr1_148014600_148015200	0.166406	0.00160574	0.0765689	-0.319526	-4.42291	-1.8171	0.224888	1.2663	0.988196	NA	NA	NA	NA	NA	NA	NA
chr1_1480200_1480800	0.252125	0.0116657	0.00797496	-0.220916	-3.24737	-2.54346	0.188925	1.20336	0.890263	NA	NA	NA	NA	NA	NA	NA
chr1_14802000_14802600	0.575554	0.397894	0.032426	0.16297	-1.0908	-2.23808	0.28767	1.27057	0.994302	NA	NA	NA	NA	NA	NA	NA
chr1_148020000_148020600	0.117298	0.0657152	0.72864	-0.455126	-2.92821	0.408871	0.281633	1.52885	1.16678	0.241436	0.636873	-3.33708	1.92321	-1.73516	0.0980976	0.0664099
chr1_148020600_148021200	0.76339	0.0824561	0.448388	-0.093356	-2.26922	0.759269	0.307112	1.25988	0.987475	0.255226	0.496329	-3.02849	1.60075	-1.89192	0.0730709	0.0611559
chr1_148021200_148021800	0.697115	0.236315	0.486585	0.127614	-1.47691	0.675545	0.324514	1.22038	0.958117	0.346535	0.518618	-2.15245	1.55155	-1.38729	0.18062	0.0801528
chr1_14802600_14803200	0.827705	0.132541	0.0648009	0.0594662	-2.09695	-2.0533	0.270681	1.3535	1.06818	NA	NA	NA	NA	NA	NA	NA
chr1_148028400_148029000	0.229215	0.262456	0.820417	-0.404651	-1.85629	0.276465	0.329193	1.62316	1.20648	0.360885	0.671623	-2.13276	2.02243	-1.05455	0.304204	0.0989922
chr1_148033800_148034400	0.165957	0.0189796	0.00489609	0.324243	-3.1429	-3.01671	0.227958	1.26222	0.98738	NA	NA	NA	NA	NA	NA	NA
chr1_148038000_148038600	0.741547	0.198681	0.434095	0.103292	-2.3296	-1.0595	0.310102	1.76956	1.33504	NA	NA	NA	NA	NA	NA	NA
chr1_148038600_148039200	0.674572	0.00713207	0.531225	0.1102	-2.75201	-0.455645	0.259709	0.948046	0.718685	NA	NA	NA	NA	NA	NA	NA
chr1_148039200_148039800	0.162417	0.019217	0.0274821	0.337112	-2.896	-2.13753	0.234955	1.1656	0.918986	NA	NA	NA	NA	NA	NA	NA
chr1_148048800_148049400	0.478978	0.0101871	0.130838	-0.174704	-3.9763	-1.71756	0.243473	1.44307	1.10354	NA	NA	NA	NA	NA	NA	NA
chr1_14805000_14805600	0.332333	0.126062	0.683071	-0.329531	-2.57396	0.53045	0.334041	1.63236	1.28576	0.284151	0.618144	-3.10441	2.07792	-1.494	0.150787	0.0753855
chr1_148052400_148053000	0.544687	0.136595	0.346984	-0.187424	-2.73668	-1.28241	0.305646	1.78566	1.34068	NA	NA	NA	NA	NA	NA	NA
chr1_148059000_148059600	0.634537	0.555485	0.127377	-0.136608	-0.97345	-1.8937	0.284247	1.63133	1.2053	NA	NA	NA	NA	NA	NA	NA
chr1_148060200_148060800	0.375467	0.00214916	0.00184074	0.173059	-3.86325	-3.04298	0.192154	1.14293	0.884554	NA	NA	NA	NA	NA	NA	NA
chr1_148060800_148061400	0.755039	0.591925	0.375438	0.0951988	0.605951	-0.790771	0.302145	1.11745	0.877973	0.53658	0.45157	1.39672	1.4211	0.982847	0.337424	0.104095
chr1_148061400_148062000	0.756034	0.343972	0.14942	0.0981162	-1.61424	-1.93423	0.312718	1.67691	1.30487	NA	NA	NA	NA	NA	NA	NA
chr1_1480800_1481400	0.00882888	0.0449012	0.21443	-0.653567	-2.84484	-1.3011	0.232176	1.35497	1.02425	NA	NA	NA	NA	NA	NA	NA
chr1_148085400_148086000	0.15637	0.756803	0.109989	0.421977	0.491821	-1.92893	0.289717	1.57267	1.16862	0.613267	0.237612	2.42075	1.95933	1.2355	0.230961	0.0878405
chr1_14808600_14809200	0.538077	0.34573	0.448491	-0.181285	-1.46866	-0.901698	0.290808	1.53134	1.17298	NA	NA	NA	NA	NA	NA	NA
chr1_148086000_148086600	0.367869	0.808722	0.250867	0.28466	-0.358442	-1.35848	0.311017	1.46677	1.15861	NA	NA	NA	NA	NA	NA	NA
chr1_148086600_148087200	0.377991	0.095993	0.485274	-0.243692	-2.15104	0.696174	0.272036	1.24874	0.984384	0.264608	0.517828	-2.84721	1.59008	-1.7906	0.0885067	0.0644894
chr1_148089600_148090200	0.395679	0.34623	0.0163263	0.206058	-1.31342	-2.69663	0.238878	1.37092	1.0553	NA	NA	NA	NA	NA	NA	NA
chr1_148090200_148090800	0.297282	0.379785	0.022402	0.273042	-1.30074	-2.71716	0.257088	1.45759	1.12411	NA	NA	NA	NA	NA	NA	NA
chr1_148091400_148092000	0.754618	0.234966	0.186897	0.0895437	-1.6652	-1.4658	0.283693	1.37191	1.08342	NA	NA	NA	NA	NA	NA	NA
chr1_14809200_14809800	0.817392	0.00054103	0.0272954	-0.0502792	-3.95917	-1.85021	0.215714	1.01378	0.794411	NA	NA	NA	NA	NA	NA	NA
chr1_148093200_148093800	0.644712	0.22871	0.0382052	-0.113986	-1.77873	-2.37375	0.244526	1.44543	1.09123	NA	NA	NA	NA	NA	NA	NA
chr1_148093800_148094400	0.403599	0.353403	0.248597	0.262623	-1.50873	-1.48165	0.309679	1.59877	1.25746	NA	NA	NA	NA	NA	NA	NA
chr1_14810400_14811000	0.10087	0.50665	0.251735	-0.560279	-1.23973	-1.65729	0.330247	1.84292	1.41611	NA	NA	NA	NA	NA	NA	NA
chr1_148106400_148107000	0.658844	0.832624	0.75352	-0.153111	-0.30319	-0.353109	0.343101	1.4213	1.11356	NA	NA	NA	NA	NA	NA	NA
chr1_148107000_148107600	0.183912	0.756844	0.963641	-0.502176	-0.495829	0.0573136	0.368584	1.58576	1.24608	0.613279	0.712795	-0.553142	2.01677	-0.274271	0.786689	0.179901
chr1_148108200_148108800	0.573702	0.531217	0.547751	0.181043	-1.0218	-0.767242	0.31802	1.61164	1.26085	NA	NA	NA	NA	NA	NA	NA
chr1_148108800_148109400	0.375382	0.554596	0.593593	-0.305094	-1.0277	-0.72233	0.338698	1.71835	1.33812	NA	NA	NA	NA	NA	NA	NA
chr1_148114800_148115400	0.405635	0.747043	0.60981	-0.254396	0.473087	-0.553884	0.301297	1.45235	1.07313	0.609318	0.583883	1.02697	1.80581	0.568704	0.575888	0.142529
chr1_148115400_148116000	0.814529	0.491567	0.155091	0.0640389	-1.09192	-1.71582	0.270425	1.56667	1.17426	NA	NA	NA	NA	NA	NA	NA
chr1_14811600_14812200	0.808432	0.0692004	0.65892	0.0699451	-2.90618	-0.531451	0.285779	1.53798	1.1912	NA	NA	NA	NA	NA	NA	NA
chr1_148116600_148117200	0.429931	0.280964	0.0313784	-0.197868	-1.68459	-2.55844	0.247056	1.53232	1.12911	NA	NA	NA	NA	NA	NA	NA
chr1_148120800_148121400	0.390125	0.37747	0.132598	-0.235367	-1.00765	-1.36401	0.269629	1.12361	0.880549	NA	NA	NA	NA	NA	NA	NA
chr1_148121400_148122000	0.67405	0.2407	0.0972701	0.0992308	-1.2692	-1.42624	0.233458	1.05884	0.831312	NA	NA	NA	NA	NA	NA	NA
chr1_14812200_14812800	0.590691	0.0256363	0.865231	-0.139444	-2.89235	0.166057	0.256293	1.22705	0.969478	0.193835	0.686282	-3.05841	1.56382	-1.95573	0.0646119	0.0593101
chr1_148122600_148123200	0.766294	0.264702	0.101465	0.0801574	-1.7657	-1.98772	0.267076	1.55138	1.17377	NA	NA	NA	NA	NA	NA	NA
chr1_148123200_148123800	0.385463	0.208705	0.0300624	-0.218991	-2.07015	-2.70919	0.248384	1.60878	1.18544	NA	NA	NA	NA	NA	NA	NA
chr1_148129200_148129800	0.0346463	0.93737	0.0937262	0.61521	-0.115998	-1.96946	0.277057	1.46306	1.13511	NA	NA	NA	NA	NA	NA	NA
chr1_148146000_148146600	0.843476	0.00413044	0.00116085	-0.0408351	-3.93062	-3.51023	0.204904	1.25849	0.97048	NA	NA	NA	NA	NA	NA	NA
chr1_148146600_148147200	0.991171	0.0480555	0.00069364	0.00286155	-2.51421	-3.62512	0.256299	1.21617	0.950968	NA	NA	NA	NA	NA	NA	NA
chr1_148147200_148147800	0.499348	0.81711	0.607523	-0.219605	-0.260268	-0.431369	0.320874	1.11488	0.830424	NA	NA	NA	NA	NA	NA	NA
chr1_148147800_148148400	0.660857	0.187255	0.181267	-0.115906	-1.29307	-0.975923	0.261382	0.956552	0.711843	NA	NA	NA	NA	NA	NA	NA
chr1_148148400_148149000	0.835357	0.104243	0.000292916	0.0425373	-1.48067	-2.85731	0.20277	0.881791	0.691175	NA	NA	NA	NA	NA	NA	NA
chr1_148149000_148149600	0.359881	0.00281612	0.0898493	-0.214453	-2.94539	-1.22406	0.230381	0.899453	0.696685	NA	NA	NA	NA	NA	NA	NA
chr1_148151400_148152000	0.490336	0.00105552	0.0258267	-0.157489	-3.44192	-1.74083	0.225316	0.942161	0.739567	NA	NA	NA	NA	NA	NA	NA
chr1_148152000_148152600	0.251851	0.00192143	0.987207	-0.2838	-3.86556	-0.014348	0.24256	1.12911	0.886883	NA	NA	NA	NA	NA	NA	NA
chr1_148155600_148156200	0.115775	0.172339	0.0022626	-0.717413	1.85885	3.33932	0.442007	1.32726	0.993808	0.310668	0.0340908	-1.48047	1.65809	-0.892878	0.382541	0.110925
chr1_148156200_148156800	0.518925	0.583296	0.202868	0.203628	-0.661889	1.23391	0.311717	1.19258	0.946296	0.532057	0.325181	-1.8958	1.52241	-1.24527	0.227426	0.0873145
chr1_148157400_148158000	0.393066	0.0438357	0.00283479	0.193626	-2.66914	-3.23471	0.223212	1.26445	0.988586	NA	NA	NA	NA	NA	NA	NA
chr1_148158000_148158600	0.696455	0.0626625	0.00574758	-0.0871458	-2.53885	-3.01771	0.221098	1.3095	1.00905	NA	NA	NA	NA	NA	NA	NA
chr1_148159200_148159800	0.570668	0.00278333	0.0440669	-0.119566	-3.81682	-1.91731	0.208367	1.16393	0.909355	NA	NA	NA	NA	NA	NA	NA
chr1_148159800_148160400	0.823296	0.0647576	0.191888	0.0549342	-1.77076	-0.949031	0.243706	0.921041	0.709669	NA	NA	NA	NA	NA	NA	NA
chr1_148160400_148161000	0.667094	0.0452469	0.337505	0.104549	-1.84214	-0.640399	0.240494	0.878911	0.656265	NA	NA	NA	NA	NA	NA	NA
chr1_148161000_148161600	0.844121	0.406589	0.18076	-0.0581719	-0.936582	-1.18505	0.293122	1.11154	0.863349	NA	NA	NA	NA	NA	NA	NA
chr1_148161600_148162200	0.931701	0.0523866	0.0370064	0.0225386	-2.54578	-2.16387	0.260626	1.25657	0.988029	NA	NA	NA	NA	NA	NA	NA
chr1_148162200_148162800	0.597542	0.00338768	0.0487268	0.13963	-3.49739	-1.76674	0.26147	1.09228	0.857348	NA	NA	NA	NA	NA	NA	NA
chr1_14818200_14818800	0.949584	0.0076744	0.0503251	-0.013342	-3.82418	-2.01234	0.209128	1.33118	0.9839	NA	NA	NA	NA	NA	NA	NA
chr1_148186200_148186800	0.17298	0.269608	0.0253717	0.337729	-1.7199	-2.64909	0.241519	1.52707	1.12164	NA	NA	NA	NA	NA	NA	NA
chr1_14818800_14819400	0.467788	0.338087	0.49652	-0.210951	-1.31115	-0.731914	0.286578	1.34528	1.06236	NA	NA	NA	NA	NA	NA	NA
chr1_1482000_1482600	0.940217	0.659998	0.690694	0.029548	0.609894	-0.410895	0.390467	1.37166	1.02198	0.570268	0.621241	1.02079	1.71053	0.596768	0.557358	0.139399
chr1_14820600_14821200	0.910668	0.0175954	0.213841	-0.0276134	-3.34107	-1.31358	0.243904	1.32428	1.03271	NA	NA	NA	NA	NA	NA	NA
chr1_14822400_14823000	0.0460481	2.35982e-05	0.64574	-0.443122	-5.15277	-0.372111	0.212262	1.0186	0.80076	NA	NA	NA	NA	NA	NA	NA
chr1_14823000_14823600	0.650392	0.00082079	0.0388322	-0.094415	-4.57924	-2.03684	0.206087	1.2216	0.939624	NA	NA	NA	NA	NA	NA	NA
chr1_148234800_148235400	0.262504	0.405673	0.208698	-0.334803	-1.43324	-1.64784	0.292784	1.69761	1.28058	NA	NA	NA	NA	NA	NA	NA
chr1_148237200_148237800	0.892349	0.111644	0.0670822	-0.0322304	-2.40549	-2.05662	0.236002	1.46443	1.07954	NA	NA	NA	NA	NA	NA	NA
chr1_148237800_148238400	0.512169	0.0805526	0.0529309	-0.15371	-2.63636	-2.16601	0.231519	1.4541	1.07175	NA	NA	NA	NA	NA	NA	NA
chr1_14824200_14824800	0.072523	0.0185819	0.1893	-0.426407	-3.32392	-1.36795	0.228495	1.32999	1.01679	NA	NA	NA	NA	NA	NA	NA
chr1_148245600_148246200	0.114915	0.105601	0.729016	-0.526585	-3.0474	-0.481111	0.323634	1.82229	1.37492	NA	NA	NA	NA	NA	NA	NA
chr1_148246200_148246800	0.39449	0.0819377	0.0403628	0.191191	-2.11388	-1.97468	0.221079	1.17153	0.918592	NA	NA	NA	NA	NA	NA	NA
chr1_148246800_148247400	0.0788191	0.642743	0.0907915	0.498969	-0.761894	-2.09533	0.273539	1.62472	1.19625	NA	NA	NA	NA	NA	NA	NA
chr1_14824800_14825400	0.345101	0.0922854	0.0345215	-0.237953	-2.80917	-2.63041	0.24778	1.61159	1.18371	NA	NA	NA	NA	NA	NA	NA
chr1_148254600_148255200	0.443234	0.012628	0.000587294	-0.148991	-3.38652	-3.63983	0.191566	1.27069	0.939412	NA	NA	NA	NA	NA	NA	NA
chr1_148259400_148260000	0.284769	0.941581	0.205863	0.329942	0.123299	-1.59287	0.302549	1.66749	1.22993	0.673597	0.327647	1.71617	2.07201	0.828262	0.417297	0.11643
chr1_1482600_1483200	0.886656	0.383244	0.787256	-0.0463549	-1.05247	-0.249489	0.322266	1.18811	0.915642	NA	NA	NA	NA	NA	NA	NA
chr1_14826000_14826600	0.540047	0.516601	0.577051	0.227906	0.807005	0.527135	0.367388	1.22849	0.934166	0.497637	0.566955	0.27987	1.54333	0.181342	0.857924	0.192953
chr1_148260000_148260600	0.9746	0.877862	0.16162	0.00822798	-0.223455	-1.52995	0.256123	1.4408	1.06422	NA	NA	NA	NA	NA	NA	NA
chr1_148264800_148265400	0.960634	0.00691014	0.623796	-0.0131764	-3.40575	0.454894	0.264577	1.16805	0.917208	0.138838	0.590842	-3.86064	1.48513	-2.59953	0.0171445	0.0419385
chr1_14826600_14827200	0.245901	0.0494967	0.684867	0.311009	-2.62474	-0.414204	0.262414	1.27836	1.01006	NA	NA	NA	NA	NA	NA	NA
chr1_148278000_148278600	0.764431	0.276672	0.37799	0.0919894	-2.0027	-1.19394	0.303997	1.80513	1.33281	NA	NA	NA	NA	NA	NA	NA
chr1_148281600_148282200	0.312043	0.340127	0.163459	-0.333141	-1.19537	1.38524	0.323588	1.23176	0.967941	0.402037	0.290757	-2.5806	1.56657	-1.64729	0.11512	0.0695836
chr1_148282200_148282800	0.72967	0.555645	0.0520759	-0.13272	-0.777274	2.09007	0.380243	1.3031	1.03018	0.517583	0.163874	-2.86735	1.66113	-1.72615	0.0997379	0.0667393
chr1_148285800_148286400	0.598696	0.0782112	0.0624666	0.176084	1.9144	1.58156	0.330779	1.04723	0.815097	0.251758	0.179324	0.332842	1.32706	0.250812	0.804518	0.183112
chr1_148287600_148288200	0.715479	0.00931912	0.00571494	0.0692592	-3.45038	-2.71854	0.188093	1.23557	0.908315	NA	NA	NA	NA	NA	NA	NA
chr1_148288200_148288800	0.45476	0.00154776	0.0352932	-0.158672	-3.33478	-1.6463	0.20932	0.950914	0.744261	NA	NA	NA	NA	NA	NA	NA
chr1_148292400_148293000	0.477924	0.0520117	0.944598	0.208008	-2.8347	0.0771942	0.289187	1.39679	1.10092	0.228581	0.708345	-2.91189	1.77849	-1.63728	0.117211	0.0699435
chr1_148295400_148296000	0.390838	0.0619828	0.214656	0.201799	-2.35731	-1.20337	0.231528	1.21251	0.947791	NA	NA	NA	NA	NA	NA	NA
chr1_14829600_14830200	0.85667	0.137614	0.0670745	0.0484915	-2.64969	-2.44234	0.266016	1.73357	1.28197	NA	NA	NA	NA	NA	NA	NA
chr1_148296000_148296600	0.497833	0.0246654	0.122443	-0.198554	-2.65846	1.4017	0.289084	1.11963	0.880054	0.19251	0.250956	-4.06015	1.4241	-2.85103	0.00987435	0.0364882
chr1_14830200_14830800	0.554051	0.0303545	0.339403	-0.15454	-3.25531	-1.07322	0.258039	1.42714	1.10421	NA	NA	NA	NA	NA	NA	NA
chr1_148302600_148303200	0.99224	0.377966	0.0503589	-0.00283625	-1.54564	-2.65656	0.289022	1.72533	1.29908	NA	NA	NA	NA	NA	NA	NA
chr1_148303200_148303800	0.825111	0.424497	0.0352039	-0.0572844	-1.07315	-2.30537	0.256817	1.32409	1.04166	NA	NA	NA	NA	NA	NA	NA
chr1_148304400_148305000	0.625201	0.176977	0.830951	0.132464	-1.55599	0.190248	0.26818	1.12344	0.882885	0.313331	0.674663	-1.74624	1.42885	-1.22213	0.235866	0.088611
chr1_148305000_148305600	0.882508	0.0893971	0.00944883	-0.0539757	-2.14743	2.64357	0.361901	1.22042	0.948604	0.26044	0.0698966	-4.79101	1.54573	-3.09952	0.00565105	0.0316625
chr1_148305600_148306200	0.505264	0.0138078	0.00661298	-0.148598	-3.68818	-3.0821	0.220174	1.40387	1.05059	NA	NA	NA	NA	NA	NA	NA
chr1_148306200_148306800	0.982864	0.0630002	0.00568726	-0.00476669	-2.369	-2.86177	0.219953	1.22357	0.955544	NA	NA	NA	NA	NA	NA	NA
chr1_148307400_148308000	0.0703232	0.058307	0.827776	-0.531879	-2.91488	-0.254477	0.282677	1.47657	1.15883	NA	NA	NA	NA	NA	NA	NA
chr1_148308000_148308600	0.127632	0.24383	0.982332	-0.518055	-2.14097	0.030959	0.329961	1.79833	1.38558	0.350701	0.716458	-2.17193	2.2702	-0.956709	0.350137	0.106019
chr1_148308600_148309200	0.0263119	0.177204	0.155661	-0.627116	-2.1907	-1.74829	0.267368	1.58256	1.19819	NA	NA	NA	NA	NA	NA	NA
chr1_148309200_148309800	0.0725492	0.226432	0.108336	-0.484503	-1.55049	-1.63997	0.259652	1.25363	0.988711	NA	NA	NA	NA	NA	NA	NA
chr1_14831400_14832000	0.427932	0.259797	0.167256	-0.209203	-1.65419	-1.57137	0.260068	1.43821	1.10826	NA	NA	NA	NA	NA	NA	NA
chr1_148316400_148317000	0.610074	0.092982	0.025983	0.14016	-2.47412	-2.64042	0.271757	1.42257	1.12303	NA	NA	NA	NA	NA	NA	NA
chr1_148317600_148318200	0.794389	0.00040026	0.0212664	0.0546381	-4.72862	-2.24071	0.20766	1.17688	0.918281	NA	NA	NA	NA	NA	NA	NA
chr1_148318200_148318800	0.381145	3.45896e-07	0.319105	0.163557	-5.34458	-0.640786	0.18381	0.806744	0.63173	NA	NA	NA	NA	NA	NA	NA
chr1_148318800_148319400	0.129401	6.1772e-05	0.330426	0.296417	-4.2936	-0.711082	0.189708	0.912225	0.717928	NA	NA	NA	NA	NA	NA	NA
chr1_1483200_1483800	0.756784	0.00608104	0.00314937	0.063057	-3.49194	-2.95494	0.201618	1.17661	0.914646	NA	NA	NA	NA	NA	NA	NA
chr1_14832000_14832600	0.0599044	0.888223	0.119125	-0.555073	0.215361	-1.86226	0.283073	1.51835	1.15837	0.659289	0.247431	2.07762	1.90976	1.08789	0.289579	0.0967106
chr1_148324200_148324800	0.760953	0.348919	0.000395217	-0.0668445	-1.08047	-3.60148	0.217583	1.13418	0.8953	NA	NA	NA	NA	NA	NA	NA
chr1_148324800_148325400	0.960318	0.0606806	0.00559531	-0.0120592	-2.27371	-2.74424	0.240212	1.16328	0.914289	NA	NA	NA	NA	NA	NA	NA
chr1_14833200_14833800	0.945998	0.010646	0.0647781	0.0133607	-3.41434	-1.76161	0.195495	1.24747	0.916357	NA	NA	NA	NA	NA	NA	NA
chr1_148333800_148334400	0.968981	0.208724	0.0194112	0.00891436	-1.56439	-2.35965	0.227199	1.21579	0.951411	NA	NA	NA	NA	NA	NA	NA
chr1_148334400_148335000	0.0311809	0.00152293	0.000114419	0.381106	-3.88161	-3.66704	0.167979	1.10489	0.818398	NA	NA	NA	NA	NA	NA	NA
chr1_148335000_148335600	0.633153	0.00607136	0.0297746	0.0995167	-3.79026	-2.20263	0.206224	1.27686	0.96195	NA	NA	NA	NA	NA	NA	NA
chr1_148336200_148336800	0.115836	0.254113	0.201137	0.781667	1.86983	1.65839	0.481679	1.60593	1.26682	0.356295	0.32367	0.211431	2.04544	0.103367	0.918701	0.204293
chr1_148338000_148338600	0.908422	0.654722	0.41692	-0.0337401	-0.716318	-0.975111	0.290678	1.58464	1.18344	NA	NA	NA	NA	NA	NA	NA
chr1_148338600_148339200	0.147117	0.830595	0.0515302	0.37375	-0.293576	-2.14139	0.250657	1.35949	1.05284	NA	NA	NA	NA	NA	NA	NA
chr1_148344600_148345200	0.17814	0.574703	0.138986	0.425898	-1.04176	-2.06788	0.308355	1.83478	1.35783	NA	NA	NA	NA	NA	NA	NA
chr1_148345200_148345800	0.303811	0.607161	0.726485	-0.337782	-0.692768	0.369619	0.322456	1.33229	1.0461	0.544388	0.636079	-1.06239	1.6939	-0.627182	0.537635	0.136101
chr1_148345800_148346400	0.511976	0.148412	0.345055	-0.180247	-1.66007	0.842178	0.271363	1.11704	0.876873	0.296864	0.431498	-2.50225	1.4201	-1.76203	0.0933433	0.0655009
chr1_148351800_148352400	0.512832	0.0609272	0.668379	-0.229372	-3.28182	-0.574216	0.346028	1.68075	1.32634	NA	NA	NA	NA	NA	NA	NA
chr1_148352400_148353000	0.505973	0.730041	0.449408	-0.273426	-0.546733	-0.945906	0.405808	1.56864	1.23301	NA	NA	NA	NA	NA	NA	NA
chr1_148353000_148353600	0.645978	0.358562	0.0638975	0.136565	1.23609	-2.01366	0.294093	1.3242	1.0438	0.412545	0.181495	3.24975	1.68613	1.92734	0.0682618	0.0600819
chr1_148353600_148354200	0.399201	0.28321	0.00175369	0.19758	-1.47088	-3.58923	0.230788	1.34432	1.0377	NA	NA	NA	NA	NA	NA	NA
chr1_148354200_148354800	0.460149	0.215968	0.00124939	0.16468	-1.72116	-3.68027	0.21989	1.35961	1.02544	NA	NA	NA	NA	NA	NA	NA
chr1_148362600_148363200	0.541047	0.0464932	0.0348983	0.135381	-2.32431	-1.9536	0.218779	1.11582	0.88112	NA	NA	NA	NA	NA	NA	NA
chr1_148363200_148363800	0.0564897	0.0810471	0.0127033	0.401929	-2.14177	-2.40529	0.202024	1.18334	0.903368	NA	NA	NA	NA	NA	NA	NA
chr1_148368600_148369200	0.538803	0.424038	0.0375847	0.142655	-1.10996	-2.19626	0.229252	1.36814	1.00612	NA	NA	NA	NA	NA	NA	NA
chr1_148372800_148373400	0.136888	0.012397	0.463988	0.433277	-3.27873	-0.713017	0.282929	1.22665	0.96034	NA	NA	NA	NA	NA	NA	NA
chr1_148378800_148379400	0.555318	0.0621912	0.485037	0.178897	-2.64959	-0.756445	0.299671	1.36401	1.06902	NA	NA	NA	NA	NA	NA	NA
chr1_148379400_148380000	0.97998	0.0615923	0.630539	-0.00904493	-2.76905	0.543223	0.35724	1.42202	1.11706	0.238251	0.594352	-3.31227	1.80831	-1.8317	0.0819331	0.0631921
chr1_1483800_1484400	0.716923	0.000242943	0.471318	0.0924932	-4.46587	-0.608712	0.252534	1.06247	0.833598	NA	NA	NA	NA	NA	NA	NA
chr1_14838000_14838600	0.431491	0.262555	0.043352	0.193923	-1.53591	-2.18741	0.242962	1.3433	1.03368	NA	NA	NA	NA	NA	NA	NA
chr1_148381800_148382400	0.199766	0.795353	0.401872	0.414671	0.397208	-0.962066	0.315767	1.51693	1.13023	0.628554	0.468048	1.35927	1.89169	0.718549	0.48073	0.126704
chr1_148382400_148383000	0.51421	0.0859431	0.109809	-0.175128	-2.9541	-2.0198	0.265069	1.65969	1.22302	NA	NA	NA	NA	NA	NA	NA
chr1_148384200_148384800	0.403603	0.630368	0.024917	0.249252	-0.716239	-2.75468	0.293915	1.4721	1.16237	NA	NA	NA	NA	NA	NA	NA
chr1_148384800_148385400	0.287163	0.562404	0.0162113	0.283855	-0.773507	-2.66577	0.261613	1.31942	1.04198	NA	NA	NA	NA	NA	NA	NA
chr1_148387800_148388400	0.319157	0.0330707	0.0146529	-0.25372	-2.88292	-2.64116	0.250162	1.28593	1.01514	NA	NA	NA	NA	NA	NA	NA
chr1_148388400_148389000	0.541296	0.000146515	0.452353	-0.177093	-4.97816	0.677808	0.286363	1.13402	0.889361	0.0506393	0.498486	-5.65597	1.44117	-3.92458	0.000839158	0.020025
chr1_148393200_148393800	0.211505	0.117922	0.151334	-0.339427	-2.42597	-1.71363	0.265453	1.50387	1.16169	NA	NA	NA	NA	NA	NA	NA
chr1_14839800_14840400	0.932094	0.109743	0.878834	0.023454	-2.25445	-0.164887	0.272783	1.36484	1.07177	NA	NA	NA	NA	NA	NA	NA
chr1_148402200_148402800	0.844193	0.0632225	0.0129851	0.0436748	-2.59086	-2.69172	0.220175	1.33936	1.01449	NA	NA	NA	NA	NA	NA	NA
chr1_14840400_14841000	0.629807	0.0784627	0.0317817	-0.0982515	-2.29078	-2.09017	0.201606	1.25424	0.924825	NA	NA	NA	NA	NA	NA	NA
chr1_148404600_148405200	0.792444	8.61195e-05	0.211056	0.0573495	-4.8898	-1.07389	0.215873	1.06648	0.838995	NA	NA	NA	NA	NA	NA	NA
chr1_148405200_148405800	0.557649	0.00690359	0.329433	0.150042	-3.94537	-1.05125	0.252834	1.35294	1.05916	NA	NA	NA	NA	NA	NA	NA
chr1_14841000_14841600	0.240069	0.0527477	0.0022627	0.24151	-2.71632	-3.34037	0.201205	1.34293	0.994124	NA	NA	NA	NA	NA	NA	NA
chr1_148417200_148417800	0.895912	0.244113	0.244439	-0.0367394	-2.06016	-1.51448	0.278285	1.73152	1.27379	NA	NA	NA	NA	NA	NA	NA
chr1_148432800_148433400	0.150653	0.106858	0.97097	-0.430013	-2.50997	-0.0429569	0.291007	1.50658	1.16989	NA	NA	NA	NA	NA	NA	NA
chr1_148433400_148434000	0.523575	0.136247	0.407787	0.187798	-2.38398	-1.01542	0.290736	1.55409	1.20822	NA	NA	NA	NA	NA	NA	NA
chr1_148434600_148435200	0.24372	0.98283	0.194988	-0.363312	0.0287321	-1.37741	0.305095	1.32324	1.03742	0.682438	0.318397	1.40614	1.68143	0.836277	0.41288	0.115739
chr1_148437600_148438200	0.754927	0.461165	0.323585	-0.0989071	-1.23927	-1.28622	0.313766	1.65853	1.28005	NA	NA	NA	NA	NA	NA	NA
chr1_148438200_148438800	0.14393	0.353318	0.32177	0.499853	-1.84165	-1.45327	0.332484	1.95121	1.44079	NA	NA	NA	NA	NA	NA	NA
chr1_1484400_1485000	0.607286	0.105893	0.101595	-0.157283	-1.82856	-1.38616	0.302583	1.0944	0.81887	NA	NA	NA	NA	NA	NA	NA
chr1_148450800_148451400	6.01421e-05	0.0535402	0.0462617	0.958408	-2.56994	-1.95952	0.203202	1.2751	0.939629	NA	NA	NA	NA	NA	NA	NA
chr1_148459200_148459800	0.213141	0.0110473	0.693393	-0.336866	-2.85153	-0.327909	0.264421	1.04778	0.823172	NA	NA	NA	NA	NA	NA	NA
chr1_148459800_148460400	0.139946	0.0852417	0.327486	-0.512728	-2.62127	1.1548	0.337522	1.46922	1.15873	0.257691	0.419302	-3.77607	1.87117	-2.01803	0.0572037	0.0574211
chr1_14846400_14847000	0.0613196	0.404394	0.0145594	0.49847	-1.39905	-3.17701	0.255699	1.65255	1.21981	NA	NA	NA	NA	NA	NA	NA
chr1_14847000_14847600	0.849443	0.108453	0.00117169	0.0376244	-2.16598	-3.48309	0.196376	1.30629	0.96392	NA	NA	NA	NA	NA	NA	NA
chr1_14848200_14848800	0.536027	0.126767	0.292184	-0.175175	-2.15786	-1.16203	0.279586	1.37113	1.08241	NA	NA	NA	NA	NA	NA	NA
chr1_148482600_148483200	0.184498	0.138967	0.0812943	-0.326851	-2.25779	-1.98318	0.240231	1.48245	1.09665	NA	NA	NA	NA	NA	NA	NA
chr1_14848800_14849400	0.307245	0.00519144	0.0085024	-0.218379	-3.2014	-2.35706	0.209985	1.05597	0.83272	NA	NA	NA	NA	NA	NA	NA
chr1_14849400_14850000	0.487007	0.0166344	0.821614	-0.202807	-3.41937	-0.240486	0.28792	1.34238	1.05664	NA	NA	NA	NA	NA	NA	NA
chr1_1485000_1485600	0.702198	0.0410136	0.00572279	-0.0891699	-1.8304	-1.91666	0.230834	0.854454	0.640511	NA	NA	NA	NA	NA	NA	NA
chr1_14850000_14850600	0.856236	0.162291	0.169194	0.0517337	-2.42382	-1.7849	0.282935	1.68878	1.2648	NA	NA	NA	NA	NA	NA	NA
chr1_14850600_14851200	0.129896	0.122283	0.365926	-0.557116	-2.95196	-1.34146	0.357037	1.85256	1.45964	NA	NA	NA	NA	NA	NA	NA
chr1_148510800_148511400	0.799549	0.403346	0.471478	-0.0868566	-1.23635	0.802716	0.338812	1.45708	1.09968	0.437581	0.509647	-2.03907	1.82548	-1.117	0.277233	0.094847
chr1_148511400_148512000	0.332543	0.108905	0.580852	0.248523	-2.28091	-0.577222	0.252036	1.37745	1.03328	NA	NA	NA	NA	NA	NA	NA
chr1_14851200_14851800	0.230706	0.0175204	0.00385481	-0.275808	-3.87507	-3.55984	0.225114	1.53481	1.12984	NA	NA	NA	NA	NA	NA	NA
chr1_14851800_14852400	0.365849	0.087321	0.180818	0.32173	-2.34577	-1.41289	0.350019	1.32401	1.02947	NA	NA	NA	NA	NA	NA	NA
chr1_148521600_148522200	0.496924	0.195113	0.536323	0.21576	-1.6666	-0.617364	0.313467	1.25559	0.986058	NA	NA	NA	NA	NA	NA	NA
chr1_148522200_148522800	0.664053	0.0906544	0.943394	0.132431	-1.98486	-0.0635111	0.301688	1.13268	0.886473	NA	NA	NA	NA	NA	NA	NA
chr1_148522800_148523400	0.795883	0.10251	0.117489	-0.0606237	-1.39441	1.02663	0.232135	0.826057	0.635626	0.269848	0.245659	-2.42104	1.0423	-2.32278	0.0308527	0.048767
chr1_148523400_148524000	0.506853	0.388073	0.0552375	-0.15762	-0.933544	-1.6736	0.234422	1.06476	0.836639	NA	NA	NA	NA	NA	NA	NA
chr1_14852400_14853000	0.207536	0.0765948	0.00591112	0.308148	-2.28097	-2.91799	0.23884	1.24058	0.979429	NA	NA	NA	NA	NA	NA	NA
chr1_148524000_148524600	0.469106	0.365689	0.48354	0.2193	-1.28992	-0.787388	0.298813	1.40287	1.10891	NA	NA	NA	NA	NA	NA	NA
chr1_148524600_148525200	0.303468	0.668715	0.0623951	-0.447279	-0.634701	2.19564	0.426676	1.46763	1.13125	0.574423	0.179236	-2.83034	1.85302	-1.52742	0.142317	0.0739977
chr1_148528200_148528800	0.222412	0.319609	0.0913216	-0.28557	-1.32341	-1.71012	0.228847	1.30609	0.978021	NA	NA	NA	NA	NA	NA	NA
chr1_148528800_148529400	0.417112	0.00242546	0.000410887	-0.142312	-3.69379	-3.33037	0.172788	1.10823	0.830897	NA	NA	NA	NA	NA	NA	NA
chr1_148529400_148530000	0.829785	0.00623539	0.00096894	-0.0377875	-3.46224	-3.17771	0.174141	1.17062	0.862167	NA	NA	NA	NA	NA	NA	NA
chr1_14853000_14853600	0.841295	0.0208803	0.00719701	-0.0383271	-3.04656	-2.64897	0.189639	1.24442	0.913718	NA	NA	NA	NA	NA	NA	NA
chr1_148531800_148532400	0.884454	0.211088	0.200691	0.0385052	-1.64142	-1.32767	0.262555	1.28248	1.01315	NA	NA	NA	NA	NA	NA	NA
chr1_148532400_148533000	0.784855	0.202097	0.218861	-0.0770204	-1.79322	-1.36395	0.279433	1.37281	1.08442	NA	NA	NA	NA	NA	NA	NA
chr1_148534200_148534800	0.940838	0.304141	0.119924	-0.0211458	-1.82068	-2.05501	0.282376	1.73928	1.28115	NA	NA	NA	NA	NA	NA	NA
chr1_148534800_148535400	0.319727	0.089105	0.0532542	-0.215705	-2.27325	-1.93318	0.212935	1.29068	0.957937	NA	NA	NA	NA	NA	NA	NA
chr1_14853600_14854200	0.385699	0.0212059	0.748141	0.241528	-3.18026	-0.332884	0.274085	1.30265	1.02656	NA	NA	NA	NA	NA	NA	NA
chr1_148539000_148539600	0.0880986	0.602149	0.29527	0.473618	-0.750002	-1.12144	0.268013	1.42239	1.05144	NA	NA	NA	NA	NA	NA	NA
chr1_14855400_14856000	0.82339	0.957335	0.0664861	0.0665755	0.0787567	-2.19166	0.295512	1.45902	1.14775	0.677361	0.185068	2.27041	1.85636	1.22305	0.235528	0.0885644
chr1_1485600_1486200	0.99841	0.149098	0.671398	-0.000614467	-1.63829	0.363851	0.305551	1.10431	0.848669	0.297355	0.613057	-2.00214	1.39275	-1.43755	0.166026	0.077807
chr1_148589400_148590000	0.0341735	0.803148	0.133346	0.615784	-0.382004	-1.80307	0.276528	1.51799	1.16633	NA	NA	NA	NA	NA	NA	NA
chr1_148590000_148590600	0.275255	0.718411	0.32702	0.320174	-0.575983	-1.19138	0.28772	1.58131	1.19427	NA	NA	NA	NA	NA	NA	NA
chr1_148590600_148591200	0.483109	0.68025	0.883914	-0.279901	0.68096	-0.189695	0.393805	1.63513	1.28741	0.579963	0.691871	0.870655	2.08112	0.418359	0.680143	0.160657
chr1_148591200_148591800	0.990902	0.856265	0.302445	-0.00381835	0.279147	-1.26683	0.331893	1.52699	1.20588	0.649193	0.401656	1.54598	1.94572	0.794552	0.436202	0.119455
chr1_1486200_1486800	0.81775	0.000509964	0.0026172	-0.0488252	-3.7541	-2.46996	0.209895	0.955855	0.747716	NA	NA	NA	NA	NA	NA	NA
chr1_14866800_14867400	0.0879184	0.0276575	0.0399313	-0.37031	-2.96069	-2.07743	0.209427	1.27446	0.964142	NA	NA	NA	NA	NA	NA	NA
chr1_14867400_14868000	0.851726	0.0524473	0.00574734	0.0435566	-2.76234	-3.14521	0.230883	1.36383	1.05168	NA	NA	NA	NA	NA	NA	NA
chr1_148678800_148679400	0.190721	0.822124	0.145879	-0.360389	-0.345796	-1.68439	0.268764	1.52378	1.12605	NA	NA	NA	NA	NA	NA	NA
chr1_148679400_148680000	0.512944	0.293772	0.65673	-0.177099	-1.04962	-0.338295	0.267242	0.980995	0.753073	NA	NA	NA	NA	NA	NA	NA
chr1_1486800_1487400	0.470895	0.00597306	0.167716	-0.187442	-3.66385	-1.37206	0.256444	1.23152	0.96877	NA	NA	NA	NA	NA	NA	NA
chr1_14868000_14868600	0.203957	0.00271899	0.0138018	0.265954	-3.80578	-2.36495	0.204468	1.15733	0.900133	NA	NA	NA	NA	NA	NA	NA
chr1_14870400_14871000	0.235121	0.060123	0.0037511	-0.223067	-2.23445	-2.68687	0.18384	1.14055	0.849851	NA	NA	NA	NA	NA	NA	NA
chr1_14871600_14872200	0.550953	0.0530769	0.0121528	-0.12712	-2.77815	-2.7311	0.210595	1.37554	1.01856	NA	NA	NA	NA	NA	NA	NA
chr1_1487400_1488000	0.164393	0.00850765	0.000416284	-0.28027	-3.32771	-3.63921	0.19629	1.17575	0.909053	NA	NA	NA	NA	NA	NA	NA
chr1_14878200_14878800	0.0726391	0.303616	0.0199923	0.401552	-1.39841	-2.42604	0.215269	1.33441	0.983297	NA	NA	NA	NA	NA	NA	NA
chr1_1488000_1488600	0.105417	0.0134136	0.0127903	0.357513	-3.42947	-2.62274	0.213668	1.2993	0.986112	NA	NA	NA	NA	NA	NA	NA
chr1_14880000_14880600	0.349752	0.000223068	0.00255333	0.163495	-4.44879	-2.66643	0.171923	1.05052	0.804841	NA	NA	NA	NA	NA	NA	NA
chr1_14880600_14881200	0.405427	0.0343669	0.0754771	0.213949	-2.4146	-1.56978	0.25328	1.08558	0.850343	NA	NA	NA	NA	NA	NA	NA
chr1_14881200_14881800	0.133144	0.0156309	0.380462	0.345603	-2.97901	-0.809143	0.223435	1.15732	0.908019	NA	NA	NA	NA	NA	NA	NA
chr1_14881800_14882400	0.963418	0.249108	0.37866	0.0149471	-2.02166	-1.201	0.322998	1.71767	1.3426	NA	NA	NA	NA	NA	NA	NA
chr1_148835400_148836000	0.544858	0.0347349	0.656084	0.137038	-2.57338	-0.40548	0.223573	1.15952	0.900815	NA	NA	NA	NA	NA	NA	NA
chr1_148836000_148836600	0.397773	0.0221472	0.501003	-0.211607	-3.21561	-0.702564	0.246416	1.32755	1.03055	NA	NA	NA	NA	NA	NA	NA
chr1_14884200_14884800	0.469183	0.370441	0.100592	0.207128	-1.53207	-2.1284	0.282276	1.68307	1.25348	NA	NA	NA	NA	NA	NA	NA
chr1_1488600_1489200	0.0200582	0.00679946	0.00472486	0.433304	-3.25604	-2.54424	0.175725	1.11419	0.828866	NA	NA	NA	NA	NA	NA	NA
chr1_14887800_14888400	0.401711	0.0530204	0.00487334	0.17447	-2.672	-2.98634	0.204896	1.32265	0.976843	NA	NA	NA	NA	NA	NA	NA
chr1_148889400_148890000	0.895287	1.38068e-05	4.48577e-06	0.0501254	5.39243	4.38777	0.377399	1.02619	0.774173	0.0307536	0.0048506	1.00465	1.28546	0.781553	0.443632	0.12069
chr1_14890200_14890800	0.208059	0.64328	0.0343296	0.347933	-0.775389	-2.73123	0.269996	1.65618	1.22766	NA	NA	NA	NA	NA	NA	NA
chr1_148905000_148905600	0.161691	0.795186	0.265919	-0.420189	-0.391697	-1.31484	0.292332	1.49463	1.15826	NA	NA	NA	NA	NA	NA	NA
chr1_148917000_148917600	0.367245	0.475911	0.0121942	-0.307452	-0.80825	2.36687	0.335474	1.11852	0.883198	0.476511	0.0795172	-3.17512	1.42517	-2.22788	0.0375292	0.0513614
chr1_1489200_1489800	0.75602	0.280384	0.351074	-0.0922591	1.1432	-0.734004	0.294033	1.03859	0.774001	0.370446	0.435728	1.87721	1.29528	1.44927	0.162761	0.0773632
chr1_14892600_14893200	0.723243	0.0471768	0.108799	0.0859892	-2.98629	-1.80421	0.240389	1.43841	1.08923	NA	NA	NA	NA	NA	NA	NA
chr1_14893800_14894400	0.939862	0.00750022	0.0219225	-0.014861	-3.72736	-2.32416	0.195223	1.29323	0.957738	NA	NA	NA	NA	NA	NA	NA
chr1_14895000_14895600	0.708784	0.452237	0.0134785	0.089672	-0.878152	-2.39469	0.237659	1.15194	0.907965	NA	NA	NA	NA	NA	NA	NA
chr1_148951200_148951800	0.484682	0.204316	0.46543	0.234429	-1.55795	0.676552	0.331027	1.19875	0.914203	0.328765	0.506058	-2.23451	1.50757	-1.48219	0.153875	0.0759611
chr1_148951800_148952400	0.626886	0.522682	0.00239677	0.150926	-0.68607	2.63399	0.307058	1.05983	0.789165	0.500824	0.035061	-3.32006	1.32137	-2.51259	0.0206698	0.0440224
chr1_148952400_148953000	0.908659	0.00302875	0.0533266	0.0257569	-3.82271	-1.87365	0.22248	1.17765	0.92874	NA	NA	NA	NA	NA	NA	NA
chr1_148953000_148953600	0.336818	0.063731	0.00787643	0.200025	-1.95492	-2.28688	0.204685	1.01267	0.799024	NA	NA	NA	NA	NA	NA	NA
chr1_148953600_148954200	0.129412	0.419766	0.136968	0.439531	-1.34352	-1.89017	0.28131	1.64067	1.23454	NA	NA	NA	NA	NA	NA	NA
chr1_14895600_14896200	0.0902612	0.178006	0.00226293	0.393421	-2.06416	-3.7011	0.224221	1.494	1.10149	NA	NA	NA	NA	NA	NA	NA
chr1_148960800_148961400	0.217573	0.625514	0.318503	-0.398065	-0.876774	-1.3391	0.315576	1.77668	1.3185	NA	NA	NA	NA	NA	NA	NA
chr1_148963800_148964400	0.00465572	0.847665	0.12486	0.808259	0.251574	-1.61582	0.26281	1.29754	1.02133	0.646582	0.253286	1.8674	1.65128	1.13088	0.271486	0.0939791
chr1_14897400_14898000	0.0659485	0.021028	0.191131	0.453412	-3.41912	-1.42076	0.236948	1.39837	1.06055	NA	NA	NA	NA	NA	NA	NA
chr1_1489800_1490400	0.356253	0.29803	0.205288	-0.272401	-1.13169	-1.0447	0.2904	1.06725	0.805607	NA	NA	NA	NA	NA	NA	NA
chr1_14898000_14898600	0.910338	0.00129585	0.0465889	-0.0223547	-4.03887	-1.8204	0.196725	1.12975	0.874323	NA	NA	NA	NA	NA	NA	NA
chr1_14899200_14899800	0.474483	0.627936	0.0274912	0.216708	-0.620957	-2.30982	0.298919	1.26721	0.993124	NA	NA	NA	NA	NA	NA	NA
chr1_14899800_14900400	0.741159	0.320821	0.0719908	0.0965033	-1.24008	-1.79795	0.28927	1.22698	0.961549	NA	NA	NA	NA	NA	NA	NA
chr1_14901000_14901600	0.0836904	0.143839	0.0991818	-0.434818	-1.77343	-1.58754	0.242436	1.17934	0.930872	NA	NA	NA	NA	NA	NA	NA
chr1_149015400_149016000	0.438397	0.774278	0.932232	0.243291	-0.39423	-0.0923887	0.309483	1.36143	1.07673	NA	NA	NA	NA	NA	NA	NA
chr1_14901600_14902200	0.581299	0.157149	0.0904684	-0.134797	-1.3005	-1.217	0.241586	0.894626	0.694073	NA	NA	NA	NA	NA	NA	NA
chr1_149020800_149021400	0.138302	0.989725	0.0989142	0.435046	-0.0172442	-1.78906	0.285148	1.32719	1.04817	NA	NA	NA	NA	NA	NA	NA
chr1_149023800_149024400	0.841452	0.686321	0.0772446	0.0827756	-0.580006	2.0551	0.409977	1.42132	1.12034	0.582844	0.199126	-2.63511	1.80978	-1.45604	0.160902	0.0770507
chr1_14902800_14903400	0.726806	0.0424997	0.0240665	-0.080761	-2.91994	-2.50473	0.22885	1.37378	1.05004	NA	NA	NA	NA	NA	NA	NA
chr1_149029800_149030400	0.0939359	0.0245983	0.659324	-0.357484	-2.85638	-0.396832	0.206176	1.20237	0.890592	NA	NA	NA	NA	NA	NA	NA
chr1_14903400_14904000	0.717429	0.00149704	0.0359369	-0.071341	-4.07048	-1.95867	0.195147	1.15648	0.888827	NA	NA	NA	NA	NA	NA	NA
chr1_1490400_1491000	0.659294	0.609376	0.00807176	0.0951513	0.394194	-1.61926	0.213524	0.762809	0.567761	0.545608	0.0643457	2.01345	0.95091	2.11739	0.0469526	0.054468
chr1_149040000_149040600	0.296716	0.578749	0.0469565	0.3259	-1.0748	-2.92979	0.306491	1.91328	1.40968	NA	NA	NA	NA	NA	NA	NA
chr1_149040600_149041200	0.601321	0.0403188	0.00301649	0.108933	-2.96897	-3.31	0.206121	1.3808	1.0192	NA	NA	NA	NA	NA	NA	NA
chr1_149054400_149055000	0.351598	0.0716543	0.150878	0.269536	-3.32965	-1.94132	0.284538	1.77847	1.31452	NA	NA	NA	NA	NA	NA	NA
chr1_149055000_149055600	0.40266	0.00496583	0.0441754	0.191555	-4.18541	-2.19445	0.22542	1.37245	1.04137	NA	NA	NA	NA	NA	NA	NA
chr1_149063400_149064000	0.479263	0.33433	0.567055	-0.233253	-1.39198	0.638055	0.325282	1.41697	1.10153	0.398941	0.561811	-2.03004	1.79476	-1.13109	0.2714	0.0939693
chr1_149075400_149076000	0.49399	0.30355	0.64051	0.235916	1.26767	-0.443483	0.340406	1.20948	0.939377	0.382374	0.599072	1.71115	1.53143	1.11735	0.277086	0.0948247
chr1_14907600_14908200	0.878539	0.00414667	0.0011807	-0.0261603	-3.41395	-2.9311	0.169625	1.09361	0.811816	NA	NA	NA	NA	NA	NA	NA
chr1_149076000_149076600	0.108233	0.32236	0.0495576	0.440736	-1.68323	-2.53398	0.265632	1.67085	1.23451	NA	NA	NA	NA	NA	NA	NA
chr1_149077200_149077800	0.203456	0.0583135	0.348051	-0.318882	-2.36571	-0.903662	0.244881	1.19841	0.946848	NA	NA	NA	NA	NA	NA	NA
chr1_149079600_149080200	0.0438984	0.0405929	0.414586	-0.488349	-3.06397	-0.872397	0.23142	1.42708	1.05343	NA	NA	NA	NA	NA	NA	NA
chr1_149084400_149085000	0.018476	0.885542	0.0309924	0.562125	-0.181944	-2.16104	0.224697	1.2525	0.951355	NA	NA	NA	NA	NA	NA	NA
chr1_14908800_14909400	0.469026	0.346161	0.0208271	-0.171283	-1.3198	-2.54445	0.233343	1.37738	1.03885	NA	NA	NA	NA	NA	NA	NA
chr1_149092800_149093400	0.755511	0.404593	0.1526	0.0820763	-1.28273	-1.67702	0.261017	1.51581	1.14052	NA	NA	NA	NA	NA	NA	NA
chr1_14909400_14910000	0.429938	0.0641565	0.00325088	-0.164307	-2.38876	-3.02272	0.205156	1.23952	0.939261	NA	NA	NA	NA	NA	NA	NA
chr1_149097600_149098200	0.319619	0.0409233	0.0693528	0.247768	-3.44016	-2.22856	0.244531	1.60513	1.18006	NA	NA	NA	NA	NA	NA	NA
chr1_1491000_1491600	0.758232	0.343512	0.000133002	0.0698602	0.787382	-2.72383	0.224754	0.817159	0.615494	0.403952	0.00999963	3.51122	1.02303	3.43219	0.00263797	0.0263761
chr1_14910000_14910600	0.178924	0.000555493	0.000832606	-0.248734	-4.86288	-3.45528	0.180423	1.24835	0.923096	NA	NA	NA	NA	NA	NA	NA
chr1_149102400_149103000	0.149299	0.00598631	0.0332285	-0.292686	-3.56984	-2.04299	0.197391	1.20029	0.912167	NA	NA	NA	NA	NA	NA	NA
chr1_149103000_149103600	0.177425	3.33905e-06	0.296648	-0.267198	-4.33995	-0.618359	0.193125	0.751294	0.581449	NA	NA	NA	NA	NA	NA	NA
chr1_149103600_149104200	0.133255	5.04736e-05	0.321938	-0.337912	-4.18041	-0.691338	0.218528	0.874443	0.685641	NA	NA	NA	NA	NA	NA	NA
chr1_14910600_14911200	0.281667	0.0504782	0.00830074	-0.27346	-2.77545	-3.04022	0.249112	1.35798	1.07032	NA	NA	NA	NA	NA	NA	NA
chr1_149106000_149106600	0.828494	0.959515	0.419539	0.0718409	0.0869423	-1.02713	0.328538	1.6975	1.25368	0.677721	0.479017	1.11407	2.11026	0.527929	0.603357	0.147266
chr1_149107800_149108400	0.863131	0.65806	0.125577	-0.0802285	-0.746682	2.074	0.461133	1.66911	1.31353	0.569286	0.254051	-2.82068	2.12398	-1.32801	0.199131	0.0830257
chr1_14911200_14911800	0.0413782	0.134931	0.0613526	-0.573393	-2.18663	-2.1815	0.268186	1.42045	1.11919	NA	NA	NA	NA	NA	NA	NA
chr1_149114400_149115000	0.0905755	0.382764	0.0657112	0.455131	-1.40339	-2.23607	0.259658	1.58262	1.16746	NA	NA	NA	NA	NA	NA	NA
chr1_149115000_149115600	0.07225	0.42766	0.201114	0.545689	-1.37866	-1.66798	0.292117	1.71285	1.27407	NA	NA	NA	NA	NA	NA	NA
chr1_149122200_149122800	0.242156	0.196627	0.0195494	-0.312947	-1.90651	-2.78999	0.261908	1.44135	1.12633	NA	NA	NA	NA	NA	NA	NA
chr1_149122800_149123400	0.357182	0.781563	0.114347	0.257786	-0.389406	-1.7788	0.275359	1.39092	1.09145	NA	NA	NA	NA	NA	NA	NA
chr1_149130600_149131200	0.252689	0.18975	0.540392	0.352921	-2.26522	-0.778567	0.302182	1.6855	1.25614	NA	NA	NA	NA	NA	NA	NA
chr1_14913600_14914200	0.899418	0.00829354	0.638302	0.0332894	-3.43309	-0.451901	0.260996	1.20848	0.950893	NA	NA	NA	NA	NA	NA	NA
chr1_149138400_149139000	0.753267	0.870327	0.0115036	-0.124298	-0.212511	2.6552	0.391568	1.28993	0.981781	0.653787	0.0772136	-2.86771	1.62106	-1.76904	0.0921357	0.0652588
chr1_149139000_149139600	0.98752	0.827229	0.0115879	-0.00607574	-0.28052	2.61268	0.384971	1.2733	0.967155	0.639762	0.0775327	-2.8932	1.59897	-1.80942	0.0854426	0.0639213
chr1_14915400_14916000	0.536175	0.227257	0.174824	0.180594	-2.10862	-1.79573	0.28834	1.70801	1.28987	NA	NA	NA	NA	NA	NA	NA
chr1_1491600_1492200	0.729618	0.0129758	0.00342982	-0.0777345	-2.80004	-2.64387	0.222665	1.05519	0.826976	NA	NA	NA	NA	NA	NA	NA
chr1_149162400_149163000	0.31505	0.616279	0.504184	-0.413284	-0.979755	1.0054	0.403982	1.93331	1.48587	0.54901	0.528243	-1.98516	2.43834	-0.814141	0.425152	0.117659
chr1_149176200_149176800	0.862105	0.198992	0.0529406	0.0463822	-2.00639	-2.37354	0.264588	1.52513	1.17449	NA	NA	NA	NA	NA	NA	NA
chr1_149176800_149177400	0.626587	0.0284107	0.00457191	0.107073	-3.39495	-3.32454	0.217649	1.46905	1.07844	NA	NA	NA	NA	NA	NA	NA
chr1_1492200_1492800	0.4766	0.0277084	0.121488	-0.177225	-2.87272	-1.55969	0.245644	1.23703	0.976637	NA	NA	NA	NA	NA	NA	NA
chr1_14923200_14923800	0.392494	0.031491	0.868029	-0.250664	-2.94404	-0.170932	0.288613	1.30022	1.01931	NA	NA	NA	NA	NA	NA	NA
chr1_14924400_14925000	0.767361	0.050827	0.447846	-0.0789933	-2.72226	-0.810593	0.264442	1.33411	1.05295	NA	NA	NA	NA	NA	NA	NA
chr1_14925000_14925600	0.354698	0.610531	0.121301	0.308628	-0.695452	-1.69237	0.327942	1.35015	1.05917	NA	NA	NA	NA	NA	NA	NA
chr1_14926800_14927400	0.184678	0.0704084	0.00928044	0.304999	-2.56401	-2.89239	0.224265	1.36313	1.03511	NA	NA	NA	NA	NA	NA	NA
chr1_14927400_14928000	0.151014	0.0221728	0.000117289	0.288435	-2.83819	-4.05385	0.195375	1.17198	0.906568	NA	NA	NA	NA	NA	NA	NA
chr1_1492800_1493400	0.100026	0.253387	0.0198524	0.414969	-1.83417	-2.87545	0.24396	1.57284	1.164	NA	NA	NA	NA	NA	NA	NA
chr1_14928000_14928600	0.500002	0.00668231	0.00509008	-0.14866	-3.29392	-2.69761	0.217548	1.12442	0.887474	NA	NA	NA	NA	NA	NA	NA
chr1_149285400_149286000	0.964824	0.804134	0.742692	0.016672	0.41026	-0.412372	0.374674	1.63866	1.24375	0.631589	0.642877	0.822633	2.05721	0.399877	0.693486	0.162965
chr1_14928600_14929200	0.904503	0.287707	0.248326	0.0276618	-1.13362	-0.973144	0.228484	1.046	0.825415	NA	NA	NA	NA	NA	NA	NA
chr1_149286000_149286600	0.901872	0.584152	0.977346	-0.0449973	0.792164	0.0312003	0.361659	1.43058	1.08898	0.532537	0.715481	0.760963	1.79789	0.423253	0.676627	0.160046
chr1_149293800_149294400	0.996324	0.348646	0.403171	-0.001521	-1.48336	-1.04198	0.327191	1.5562	1.22755	NA	NA	NA	NA	NA	NA	NA
chr1_149294400_149295000	0.758228	0.402479	0.529252	-0.103278	-1.32875	-0.785606	0.332261	1.56305	1.23315	NA	NA	NA	NA	NA	NA	NA
chr1_14929800_14930400	0.472074	0.749476	0.564559	0.243039	0.385124	-0.525044	0.333403	1.19422	0.900592	0.610335	0.56061	0.910168	1.49574	0.608508	0.5497	0.13809
chr1_14930400_14931000	0.320458	0.0464052	0.00316827	0.222425	-2.5517	-3.09149	0.219906	1.22446	0.957612	NA	NA	NA	NA	NA	NA	NA
chr1_14931000_14931600	0.592642	0.0629177	0.235396	0.136101	-2.94579	-1.36363	0.251477	1.52097	1.12452	NA	NA	NA	NA	NA	NA	NA
chr1_14931600_14932200	0.172878	0.106893	0.360137	-0.42608	-2.46443	-1.08519	0.304626	1.4794	1.16642	NA	NA	NA	NA	NA	NA	NA
chr1_14932200_14932800	0.0840449	0.351605	0.662626	-0.585963	-1.464	-0.537713	0.327102	1.5455	1.21941	NA	NA	NA	NA	NA	NA	NA
chr1_14934600_14935200	0.882806	0.0553871	0.0439399	0.0393613	-2.48417	-2.05984	0.264589	1.24266	0.976325	NA	NA	NA	NA	NA	NA	NA
chr1_14935200_14935800	0.539656	0.00872582	0.297338	-0.140841	-3.28543	-0.974662	0.226818	1.16512	0.917822	NA	NA	NA	NA	NA	NA	NA
chr1_14935800_14936400	0.294591	0.000891592	0.000414522	-0.170502	-3.99493	-3.1598	0.159629	1.0747	0.788987	NA	NA	NA	NA	NA	NA	NA
chr1_14937600_14938200	0.302186	0.0602281	0.109578	-0.267671	-2.82258	-1.84037	0.254652	1.44138	1.11362	NA	NA	NA	NA	NA	NA	NA
chr1_149378400_149379000	0.7084	0.725645	0.528295	0.103855	-0.459988	-0.650644	0.274867	1.2977	1.01892	NA	NA	NA	NA	NA	NA	NA
chr1_149389800_149390400	0.120031	0.183932	0.0370257	-0.36626	-1.71214	-2.14544	0.228405	1.25673	0.979723	NA	NA	NA	NA	NA	NA	NA
chr1_149390400_149391000	0.168338	0.0336509	0.0152332	-0.335811	-2.51977	-2.28433	0.237466	1.12796	0.883644	NA	NA	NA	NA	NA	NA	NA
chr1_14939400_14940000	0.541574	0.0410847	0.0335756	-0.137939	-2.82817	-2.25739	0.223205	1.32073	1.01004	NA	NA	NA	NA	NA	NA	NA
chr1_1494000_1494600	0.45675	0.00346703	0.0205615	-0.179063	-3.5787	-2.1544	0.237276	1.12088	0.877577	NA	NA	NA	NA	NA	NA	NA
chr1_14940000_14940600	0.468437	0.0194747	0.0633495	-0.232373	-2.96408	1.81832	0.316146	1.1958	0.940467	0.182169	0.180744	-4.78239	1.52132	-3.14358	0.005113	0.0309446
chr1_14943600_14944200	0.190469	0.0112355	0.00357687	0.266357	-3.42968	-3.0059	0.198522	1.26352	0.945126	NA	NA	NA	NA	NA	NA	NA
chr1_14944200_14944800	0.513627	0.129261	0.081815	-0.270016	2.083	1.79446	0.408118	1.33262	0.99409	0.285953	0.20484	0.288536	1.66256	0.17355	0.863964	0.194085
chr1_149448600_149449200	0.633735	0.90382	0.121828	0.184648	-0.166921	1.73056	0.383295	1.36892	1.08467	0.663771	0.250392	-1.89749	1.74655	-1.08642	0.290214	0.0968047
chr1_14945400_14946000	0.716759	0.00914123	0.0014736	-0.0846384	-3.22882	-3.19487	0.230948	1.15292	0.906145	NA	NA	NA	NA	NA	NA	NA
chr1_149455200_149455800	0.243809	0.428089	0.23143	0.344997	-1.2953	-1.46214	0.289771	1.61079	1.1953	NA	NA	NA	NA	NA	NA	NA
chr1_1494600_1495200	0.337406	0.298785	0.0613924	-0.261511	1.02373	-1.42107	0.267934	0.966974	0.72918	0.379925	0.177755	2.4448	1.21109	2.01867	0.0571316	0.0573937
chr1_14946000_14946600	0.664245	0.0198886	0.00810953	-0.101761	-2.52447	-2.2809	0.231961	1.02225	0.800295	NA	NA	NA	NA	NA	NA	NA
chr1_149460600_149461200	0.974153	0.255057	0.0746291	-0.00919494	-2.11419	-2.48835	0.281272	1.8195	1.34378	NA	NA	NA	NA	NA	NA	NA
chr1_149461200_149461800	0.887646	0.201004	0.0754422	-0.0395171	-2.30919	-2.40185	0.277167	1.76341	1.30091	NA	NA	NA	NA	NA	NA	NA
chr1_14946600_14947200	0.54887	0.139881	0.134054	0.19582	1.76246	-1.35099	0.322708	1.16	0.87556	0.291997	0.262263	3.11345	1.45335	2.14226	0.0446615	0.0537544
chr1_14947200_14947800	0.930748	0.311563	0.0621681	-0.0298056	1.29451	-1.87087	0.339903	1.25612	0.963031	0.38679	0.178893	3.16538	1.58281	1.99985	0.0592825	0.0579121
chr1_149478000_149478600	0.759811	0.085419	0.522918	-0.0789946	-2.51174	-0.692295	0.255869	1.40867	1.07006	NA	NA	NA	NA	NA	NA	NA
chr1_149478600_149479200	0.851222	0.754167	0.139833	-0.0551087	-0.501452	-1.84919	0.291118	1.58568	1.21694	NA	NA	NA	NA	NA	NA	NA
chr1_14948400_14949000	0.364798	0.0820867	0.132318	0.221414	-2.2756	-1.53372	0.240346	1.26181	0.989368	NA	NA	NA	NA	NA	NA	NA
chr1_14949600_14950200	0.970799	0.0296049	0.00926112	-0.00989926	-2.41719	-2.30128	0.26802	1.05446	0.823312	NA	NA	NA	NA	NA	NA	NA
chr1_1495200_1495800	0.925651	0.0045759	0.0170376	-0.0279437	3.17114	-1.94534	0.296763	1.0288	0.766822	0.125417	0.0939975	5.11648	1.28314	3.98748	0.000724421	0.0193306
chr1_14952600_14953200	0.67688	0.462941	0.680309	0.162904	1.01643	0.44344	0.386833	1.36576	1.065	0.469642	0.616938	0.572989	1.73192	0.330841	0.744206	0.172083
chr1_14953200_14953800	0.925195	0.537094	0.750433	0.0345565	0.872133	-0.352471	0.364749	1.39563	1.09731	0.508315	0.645955	1.2246	1.77535	0.68978	0.498259	0.12955
chr1_14955000_14955600	0.921638	0.0211185	0.0927583	-0.025804	-3.27634	-1.8423	0.259961	1.34101	1.05852	NA	NA	NA	NA	NA	NA	NA
chr1_149555400_149556000	0.431239	0.12527	0.0102603	-0.196139	-2.27172	-3.05328	0.245603	1.43754	1.10929	NA	NA	NA	NA	NA	NA	NA
chr1_149558400_149559000	0.961522	0.00734631	0.0561344	-0.0107674	-3.1158	-1.69124	0.2212	1.07787	0.848771	NA	NA	NA	NA	NA	NA	NA
chr1_149561400_149562000	0.00696654	0.00140131	0.00333088	0.56705	-4.06083	-2.84581	0.1947	1.14549	0.886934	NA	NA	NA	NA	NA	NA	NA
chr1_14956200_14956800	0.258725	0.0155788	0.196642	0.247184	-3.13185	-1.23587	0.214415	1.21602	0.934376	NA	NA	NA	NA	NA	NA	NA
chr1_149562000_149562600	0.1293	0.000591711	0.00238973	0.299822	-4.39408	-2.93631	0.191834	1.1349	0.87944	NA	NA	NA	NA	NA	NA	NA
chr1_14956800_14957400	0.556074	0.0162701	0.929305	-0.199797	2.89643	-0.0755751	0.335326	1.13283	0.844218	0.173337	0.704432	2.972	1.41281	2.10362	0.0482668	0.0548796
chr1_14957400_14958000	0.562174	0.00304153	0.82731	-0.177306	3.30328	-0.16707	0.302263	1.01815	0.758706	0.112119	0.673578	3.47035	1.26975	2.7331	0.0128135	0.0390859
chr1_1495800_1496400	0.353742	0.421669	0.157728	-0.255697	-0.795858	-1.0574	0.271151	0.975919	0.728445	NA	NA	NA	NA	NA	NA	NA
chr1_14958000_14958600	0.228434	0.00299528	0.494982	-0.299745	-3.86855	-0.648868	0.243429	1.19016	0.938433	NA	NA	NA	NA	NA	NA	NA
chr1_14958600_14959200	0.792714	0.017888	0.0188742	-0.0599401	-2.39143	-1.85877	0.225925	0.950577	0.745772	NA	NA	NA	NA	NA	NA	NA
chr1_14959200_14959800	0.88066	0.0210836	0.119046	0.0330733	-2.45576	-1.26825	0.218292	1.00485	0.788707	NA	NA	NA	NA	NA	NA	NA
chr1_14960400_14961000	0.710465	0.0571595	0.20772	0.113959	-2.64915	-1.34803	0.303868	1.33541	1.04527	NA	NA	NA	NA	NA	NA	NA
chr1_149607000_149607600	0.115333	0.0519992	0.0754769	-0.360888	-2.58379	-1.80146	0.222065	1.27308	0.97584	NA	NA	NA	NA	NA	NA	NA
chr1_149607600_149608200	0.322765	0.113289	0.775303	-0.329809	-2.00612	0.277168	0.327661	1.22717	0.961665	0.276604	0.655109	-2.28329	1.55908	-1.46451	0.158597	0.0767136
chr1_14961000_14961600	0.531499	0.00365557	0.00521831	0.124668	-3.48574	-2.6051	0.19677	1.09898	0.859873	NA	NA	NA	NA	NA	NA	NA
chr1_14962800_14963400	0.743298	0.188111	0.135478	0.0850207	-1.89457	-1.6739	0.257058	1.40433	1.08896	NA	NA	NA	NA	NA	NA	NA
chr1_149635800_149636400	0.0419334	0.433565	0.506554	-0.670313	-1.35109	-0.880937	0.314437	1.70048	1.30925	NA	NA	NA	NA	NA	NA	NA
chr1_149636400_149637000	0.894225	0.010142	0.38556	0.0328506	-2.99727	-0.749962	0.244836	1.08703	0.850799	NA	NA	NA	NA	NA	NA	NA
chr1_149638800_149639400	0.322158	0.0138702	0.887544	0.306984	-2.97477	-0.124165	0.304595	1.13315	0.870079	NA	NA	NA	NA	NA	NA	NA
chr1_149639400_149640000	0.0583665	0.00426232	0.00104812	0.37777	-3.929	-3.41541	0.191412	1.26304	0.934222	NA	NA	NA	NA	NA	NA	NA
chr1_1496400_1497000	0.241501	0.368935	0.295655	-0.40934	1.10909	-0.973125	0.342092	1.21452	0.913123	0.418472	0.396821	2.08222	1.51949	1.37034	0.185768	0.0809827
chr1_149643600_149644200	0.179052	0.993846	0.0145382	0.317013	0.00989981	-2.55348	0.23002	1.27214	0.980171	0.684497	0.086881	2.56338	1.60595	1.59617	0.126131	0.0714339
chr1_149646000_149646600	0.303356	0.0121021	0.00436877	-0.222456	-3.77017	-3.21278	0.212159	1.40516	1.03608	NA	NA	NA	NA	NA	NA	NA
chr1_149646600_149647200	0.846953	0.00152522	0.000110387	-0.0338	-4.15263	-3.90845	0.173508	1.18222	0.86972	NA	NA	NA	NA	NA	NA	NA
chr1_149648400_149649000	0.208046	0.0917727	0.0717986	0.294414	-2.30367	-1.8985	0.228459	1.3194	1.0146	NA	NA	NA	NA	NA	NA	NA
chr1_149658000_149658600	0.663572	0.948677	0.118122	0.130484	0.103159	-1.95555	0.296798	1.58835	1.21294	0.675388	0.246425	2.05871	1.99852	1.03012	0.315252	0.100712
chr1_149665800_149666400	0.0551144	0.559181	0.0435387	0.521518	-0.926328	-2.4355	0.260568	1.56708	1.15202	NA	NA	NA	NA	NA	NA	NA
chr1_14967000_14967600	0.161979	0.00922272	0.00225285	0.269103	-3.48372	-3.07472	0.187352	1.24558	0.914603	NA	NA	NA	NA	NA	NA	NA
chr1_14967600_14968200	0.308745	0.0293789	0.190093	0.281004	-3.14292	-1.44994	0.271057	1.36897	1.07972	NA	NA	NA	NA	NA	NA	NA
chr1_149676600_149677200	0.00745853	0.347056	0.105144	0.695717	-1.2653	-1.70027	0.241193	1.32299	1.01533	NA	NA	NA	NA	NA	NA	NA
chr1_149677200_149677800	0.373522	0.660078	0.551642	0.279857	-0.683767	-0.712182	0.309456	1.53819	1.18191	NA	NA	NA	NA	NA	NA	NA
chr1_14968200_14968800	0.226023	0.000218347	0.00763373	-0.235069	-4.25977	-2.27791	0.189891	1.00401	0.792327	NA	NA	NA	NA	NA	NA	NA
chr1_14968800_14969400	0.224496	0.402553	0.0282119	0.350759	-1.43962	-2.94648	0.28239	1.69375	1.27325	NA	NA	NA	NA	NA	NA	NA
chr1_149690400_149691000	0.164132	0.537308	0.0717948	0.422764	-1.12526	-2.49106	0.295897	1.80165	1.33125	NA	NA	NA	NA	NA	NA	NA
chr1_149692200_149692800	0.0130789	0.45286	0.214651	-0.759232	-1.25787	-1.54697	0.286479	1.65234	1.21841	NA	NA	NA	NA	NA	NA	NA
chr1_14970600_14971200	0.985427	0.00157684	0.000219165	-0.00317758	-4.12933	-3.6926	0.172424	1.17989	0.870616	NA	NA	NA	NA	NA	NA	NA
chr1_149712600_149713200	0.339378	0.00233473	0.00266349	-0.178518	-3.96451	-2.90768	0.183664	1.18417	0.882055	NA	NA	NA	NA	NA	NA	NA
chr1_149721600_149722200	0.996312	0.229843	0.665867	0.00149749	-2.00268	-0.554658	0.321132	1.63148	1.27089	NA	NA	NA	NA	NA	NA	NA
chr1_14972400_14973000	0.0330805	0.372283	0.000237717	0.432599	-0.832977	-3.03921	0.192973	0.918658	0.721676	NA	NA	NA	NA	NA	NA	NA
chr1_149726400_149727000	0.676591	0.0342934	0.135411	0.115441	-3.30221	-1.7888	0.273867	1.48399	1.16351	NA	NA	NA	NA	NA	NA	NA
chr1_149727000_149727600	0.437415	0.0480614	0.159073	0.220781	-3.12022	-1.71215	0.280241	1.50935	1.18346	NA	NA	NA	NA	NA	NA	NA
chr1_14973000_14973600	0.230235	0.107948	0.00253954	0.258089	-1.68182	-2.63785	0.210434	1.01277	0.795704	NA	NA	NA	NA	NA	NA	NA
chr1_149730000_149730600	0.510692	0.560931	0.581972	0.214659	0.837138	-0.588195	0.322183	1.42256	1.05606	0.520364	0.569481	1.42533	1.77171	0.804497	0.43057	0.118516
chr1_14973600_14974200	0.0160676	0.0129356	0.000232462	0.48741	-3.38062	-3.96865	0.190231	1.27335	0.940528	NA	NA	NA	NA	NA	NA	NA
chr1_149746800_149747400	0.0425832	0.00727728	0.0894964	-0.445267	-3.59295	-1.6706	0.209581	1.24127	0.949735	NA	NA	NA	NA	NA	NA	NA
chr1_149747400_149748000	0.782651	0.0263585	0.0430181	0.0677467	-3.73734	-2.48326	0.243229	1.59394	1.17147	NA	NA	NA	NA	NA	NA	NA
chr1_149748000_149748600	0.0207316	0.000569078	0.000446723	0.400907	-4.33573	-3.27268	0.163548	1.11562	0.822908	NA	NA	NA	NA	NA	NA	NA
chr1_1497600_1498200	0.439585	0.0694653	0.849816	0.250067	-3.23853	0.254648	0.318938	1.71559	1.33245	0.244583	0.681277	-3.49318	2.17225	-1.60809	0.123487	0.0709491
chr1_14976000_14976600	0.282035	0.0128186	0.215859	-0.237056	-3.49635	-1.24763	0.216119	1.31504	0.985305	NA	NA	NA	NA	NA	NA	NA
chr1_14976600_14977200	0.19912	0.000449669	0.743396	-0.333874	-4.28472	-0.279262	0.253864	1.07805	0.844673	NA	NA	NA	NA	NA	NA	NA
chr1_149770800_149771400	0.843254	0.561926	0.243713	0.0645655	0.867608	-1.37423	0.323513	1.47811	1.15401	0.520878	0.358183	2.24184	1.87525	1.19549	0.245879	0.0901314
chr1_14977200_14977800	0.485225	0.0269809	0.0435712	-0.16788	-2.95027	-2.1037	0.237355	1.26391	0.995239	NA	NA	NA	NA	NA	NA	NA
chr1_14977800_14978400	0.228487	0.546684	0.167039	-0.308805	-0.728825	-1.33698	0.250816	1.19451	0.942448	NA	NA	NA	NA	NA	NA	NA
chr1_149781000_149781600	0.297156	0.121093	0.392927	-0.335061	-2.74026	1.12764	0.3154	1.71398	1.29955	0.281199	0.462542	-3.86789	2.15095	-1.79823	0.087254	0.0642695
chr1_149788200_149788800	0.668647	0.410253	0.338295	-0.139706	-1.15576	1.04455	0.322975	1.38256	1.07221	0.441464	0.426796	-2.20032	1.7496	-1.25761	0.22302	0.0866936
chr1_149792400_149793000	0.164275	0.0212291	0.899036	-0.407173	-3.14053	-0.129183	0.285084	1.28664	1.00897	NA	NA	NA	NA	NA	NA	NA
chr1_14980200_14980800	0.480599	0.0106998	0.472009	0.136518	-2.78783	-0.577108	0.190966	1.01935	0.791563	NA	NA	NA	NA	NA	NA	NA
chr1_14980800_14981400	0.243449	0.000906361	0.234261	-0.239075	-3.89803	-1.00529	0.200648	1.05039	0.826948	NA	NA	NA	NA	NA	NA	NA
chr1_149811600_149812200	0.319578	0.371787	0.00160827	0.394198	-1.16947	3.35486	0.389014	1.28841	0.960678	0.420112	0.0287856	-4.52433	1.60714	-2.81514	0.0106926	0.0373376
chr1_149812200_149812800	0.281586	0.176695	0.00297856	0.269952	-1.63863	-3.02434	0.245875	1.18231	0.929814	NA	NA	NA	NA	NA	NA	NA
chr1_149812800_149813400	0.442476	0.00140352	0.387485	-0.219608	-3.67722	0.695771	0.281888	1.03746	0.792573	0.0907308	0.459161	-4.37299	1.30556	-3.34952	0.00319173	0.0276333
chr1_149813400_149814000	0.328038	0.000471866	0.0964028	-0.22808	-3.73938	-1.27656	0.229122	0.94512	0.74204	NA	NA	NA	NA	NA	NA	NA
chr1_14981400_14982000	0.800225	0.00175996	0.000369715	0.0472436	-4.03043	-3.58475	0.184926	1.16572	0.885673	NA	NA	NA	NA	NA	NA	NA
chr1_149816400_149817000	0.154018	0.039771	0.490203	-0.376738	-3.20429	-0.782446	0.257134	1.48582	1.11909	NA	NA	NA	NA	NA	NA	NA
chr1_149817000_149817600	0.638752	0.0360309	0.325783	-0.120717	-3.2913	-1.12548	0.254355	1.49438	1.12527	NA	NA	NA	NA	NA	NA	NA
chr1_1498200_1498800	0.690188	0.204793	0.118866	-0.137123	-1.71029	1.66511	0.340466	1.31739	1.03498	0.329049	0.247148	-3.3754	1.67532	-2.01478	0.0575705	0.0575305
chr1_14982600_14983200	0.518986	0.00745944	0.066948	-0.179322	-4.27759	-2.23076	0.27455	1.48299	1.17034	NA	NA	NA	NA	NA	NA	NA
chr1_14983200_14983800	0.916144	0.0011714	0.000139546	-0.0188069	-3.91798	-3.68877	0.177013	1.08424	0.836878	NA	NA	NA	NA	NA	NA	NA
chr1_14983800_14984400	0.303998	0.157899	0.0530019	0.240981	-2.06467	-2.12564	0.230138	1.42297	1.05211	NA	NA	NA	NA	NA	NA	NA
chr1_14984400_14985000	0.907487	0.834466	0.463086	0.0510473	-0.506402	-1.33382	0.435316	2.40077	1.79282	NA	NA	NA	NA	NA	NA	NA
chr1_14985600_14986200	0.570794	0.230347	0.174501	-0.146977	-1.90537	-1.6045	0.256221	1.55393	1.15162	NA	NA	NA	NA	NA	NA	NA
chr1_14986200_14986800	0.644395	0.246384	0.156687	0.124474	-1.93609	-1.74892	0.266768	1.63528	1.20171	NA	NA	NA	NA	NA	NA	NA
chr1_14986800_14987400	0.812482	0.0141529	0.102938	-0.0553391	-3.81436	-1.82	0.231087	1.45775	1.07958	NA	NA	NA	NA	NA	NA	NA
chr1_14987400_14988000	0.620313	0.0127179	0.0138863	-0.101443	-3.34962	-2.48141	0.202497	1.25827	0.945397	NA	NA	NA	NA	NA	NA	NA
chr1_149877600_149878200	0.442528	0.381926	0.491878	0.232912	-1.00683	-0.620048	0.298999	1.13339	0.890281	NA	NA	NA	NA	NA	NA	NA
chr1_1498800_1499400	0.267183	0.0918274	0.774238	-0.29573	-1.89298	0.246033	0.261218	1.08437	0.849493	0.261763	0.654624	-2.13901	1.3775	-1.55282	0.136148	0.0730788
chr1_14988000_14988600	0.971525	0.332504	4.81986e-05	-0.00774779	-1.05744	-4.04383	0.215118	1.0723	0.842897	NA	NA	NA	NA	NA	NA	NA
chr1_149880600_149881200	0.876912	0.0868055	0.0317212	0.0366015	-2.54646	-2.43318	0.234164	1.43481	1.07618	NA	NA	NA	NA	NA	NA	NA
chr1_149884800_149885400	0.928127	0.184466	0.236449	0.022849	-1.59704	-1.11746	0.251043	1.17371	0.923635	NA	NA	NA	NA	NA	NA	NA
chr1_149885400_149886000	0.789213	0.0646857	0.174657	0.0688415	-2.38465	-1.36082	0.255059	1.24	0.977083	NA	NA	NA	NA	NA	NA	NA
chr1_14988600_14989200	0.852163	0.00147541	0.00114667	-0.0359135	-3.94736	-3.1538	0.190939	1.11972	0.87081	NA	NA	NA	NA	NA	NA	NA
chr1_149886000_149886600	0.338825	0.00240915	0.0276918	0.269716	-3.30731	1.74688	0.277167	0.991495	0.752141	0.105616	0.120014	-5.05419	1.2445	-4.06123	0.000609678	0.0186082
chr1_149886600_149887200	0.232055	0.0720038	0.188755	0.367291	-2.17696	-1.21868	0.300673	1.1643	0.904688	NA	NA	NA	NA	NA	NA	NA
chr1_149887200_149887800	0.862366	0.0110318	0.051265	0.0422822	-3.99475	-2.27527	0.241662	1.46753	1.11731	NA	NA	NA	NA	NA	NA	NA
chr1_149887800_149888400	0.298031	0.00629749	0.123504	0.268761	-2.96252	-1.25037	0.253458	1.00302	0.787372	NA	NA	NA	NA	NA	NA	NA
chr1_149888400_149889000	0.566747	0.00286677	0.00282049	0.103505	-3.91014	-2.87981	0.178547	1.19662	0.879588	NA	NA	NA	NA	NA	NA	NA
chr1_149889000_149889600	0.015167	0.00746001	0.124541	-0.546429	-3.66894	-1.52472	0.211221	1.27199	0.962897	NA	NA	NA	NA	NA	NA	NA
chr1_14989200_14989800	0.9283	0.00252774	0.0947094	0.0191301	-3.66818	-1.50659	0.210691	1.10589	0.871065	NA	NA	NA	NA	NA	NA	NA
chr1_14989800_14990400	0.269041	0.0591782	0.0400146	0.267441	-2.71671	-2.27929	0.23717	1.38125	1.0583	NA	NA	NA	NA	NA	NA	NA
chr1_149899200_149899800	0.92403	4.72866e-05	0.0163782	0.0189091	-5.43224	-2.25504	0.196518	1.13065	0.882965	NA	NA	NA	NA	NA	NA	NA
chr1_149899800_149900400	0.423429	7.11745e-06	0.154326	-0.144801	-3.83341	-0.787336	0.178245	0.69726	0.537796	NA	NA	NA	NA	NA	NA	NA
chr1_149900400_149901000	0.857614	0.000860252	0.00217062	0.0333691	-4.31294	-2.96429	0.184285	1.15604	0.877981	NA	NA	NA	NA	NA	NA	NA
chr1_149902800_149903400	0.541747	0.556036	0.143576	-0.149461	-0.834349	-1.55402	0.241954	1.40018	1.03273	NA	NA	NA	NA	NA	NA	NA
chr1_149904000_149904600	0.553673	0.0465377	0.112631	-0.125751	-2.45443	-1.4852	0.209768	1.17854	0.906774	NA	NA	NA	NA	NA	NA	NA
chr1_149904600_149905200	0.07437	0.0305562	0.00192085	-0.334351	-2.4139	-2.7921	0.180388	1.05966	0.815531	NA	NA	NA	NA	NA	NA	NA
chr1_149907600_149908200	0.558203	0.299332	0.365853	0.186283	-1.78563	-1.20798	0.314349	1.68859	1.3142	NA	NA	NA	NA	NA	NA	NA
chr1_149908200_149908800	0.467004	0.110089	0.609304	0.213234	-2.7041	-0.651763	0.289165	1.63873	1.26098	NA	NA	NA	NA	NA	NA	NA
chr1_149908800_149909400	0.283374	0.140718	0.0468127	-0.244113	-2.13093	-2.15402	0.223186	1.4056	1.03569	NA	NA	NA	NA	NA	NA	NA
chr1_149909400_149910000	0.221798	0.0114857	0.296097	-0.289683	-3.70378	-1.10403	0.231827	1.36917	1.03692	NA	NA	NA	NA	NA	NA	NA
chr1_149910000_149910600	0.824133	0.063218	0.216608	0.0587001	-3.00943	-1.47536	0.261675	1.55571	1.16711	NA	NA	NA	NA	NA	NA	NA
chr1_149910600_149911200	0.763077	0.153641	0.378982	0.102017	-1.88417	0.902553	0.335147	1.28478	1.00966	0.299733	0.453802	-2.78673	1.63404	-1.70543	0.103599	0.0674637
chr1_149911200_149911800	0.534951	0.170164	0.022914	0.151144	-1.96263	-2.57714	0.240593	1.39401	1.07062	NA	NA	NA	NA	NA	NA	NA
chr1_149911800_149912400	0.852731	0.970094	0.298454	0.073559	0.06603	-1.45203	0.392613	1.74557	1.37057	0.6798	0.398711	1.51806	2.21934	0.684011	0.501818	0.130154
chr1_149913000_149913600	0.841724	0.499565	0.055388	-0.0594978	-0.884566	-2.02332	0.295198	1.29313	1.01213	NA	NA	NA	NA	NA	NA	NA
chr1_149913600_149914200	0.975016	0.682488	0.414138	-0.0105814	-0.534116	-0.840877	0.334869	1.29212	1.01438	NA	NA	NA	NA	NA	NA	NA
chr1_149915400_149916000	0.393649	0.259857	0.03092	-0.225681	-1.83472	-2.71298	0.260491	1.59537	1.19378	NA	NA	NA	NA	NA	NA	NA
chr1_14991600_14992200	0.419965	0.000644006	0.0669616	0.182366	-3.95973	-1.53954	0.222797	1.03119	0.807743	NA	NA	NA	NA	NA	NA	NA
chr1_149916000_149916600	0.350155	0.0937839	0.127876	-0.225408	-2.36476	-1.64033	0.23723	1.3632	1.04546	NA	NA	NA	NA	NA	NA	NA
chr1_149916600_149917200	0.850571	0.0653508	0.0937877	-0.0750345	2.47012	1.66699	0.394627	1.28782	0.96097	0.241289	0.219235	0.803124	1.60684	0.499814	0.62266	0.150591
chr1_149918400_149919000	0.79042	0.00732328	0.0187063	0.0547535	-3.66944	-2.38444	0.204061	1.26883	0.955186	NA	NA	NA	NA	NA	NA	NA
chr1_149919000_149919600	0.652509	0.973276	0.35943	-0.15242	-0.0610645	-1.25221	0.334876	1.80659	1.34394	NA	NA	NA	NA	NA	NA	NA
chr1_149919600_149920200	0.527382	0.496713	0.000691458	0.13136	-0.869511	-3.61937	0.205254	1.26265	0.949162	NA	NA	NA	NA	NA	NA	NA
chr1_14992200_14992800	0.847416	0.00115732	0.000662109	0.0346634	-3.34021	-2.78923	0.178488	0.923176	0.728347	NA	NA	NA	NA	NA	NA	NA
chr1_149923200_149923800	0.229945	0.668344	0.26732	-0.546055	0.637612	1.31647	0.444944	1.47261	1.16317	0.574244	0.376326	-0.678854	1.87658	-0.361751	0.721332	0.167942
chr1_149926200_149926800	0.137136	0.414511	0.829894	0.578203	1.18164	0.243107	0.377813	1.42661	1.12106	0.4437	0.674306	0.938534	1.81438	0.517274	0.610639	0.148559
chr1_149926800_149927400	0.337772	0.981231	0.436456	0.344048	0.0331196	-0.865448	0.35277	1.39533	1.09621	0.682053	0.489555	0.898568	1.77443	0.506397	0.618115	0.149804
chr1_149927400_149928000	0.431678	0.000122813	0.0334042	0.151001	-4.25078	-1.68345	0.189263	0.954214	0.752448	NA	NA	NA	NA	NA	NA	NA
chr1_149928000_149928600	0.102934	0.217758	0.630082	0.607037	-2.5001	-0.736184	0.360077	1.98285	1.51182	NA	NA	NA	NA	NA	NA	NA
chr1_149929800_149930400	0.960445	0.0662711	0.0844342	0.0130763	-2.90874	-2.08096	0.261313	1.522	1.16319	NA	NA	NA	NA	NA	NA	NA
chr1_149930400_149931000	0.581157	0.0460523	0.00392921	0.112383	-2.54312	-2.91426	0.201339	1.21822	0.927177	NA	NA	NA	NA	NA	NA	NA
chr1_149931000_149931600	0.735475	0.150022	0.0430946	0.0881406	-1.72962	-1.9398	0.2583	1.16862	0.915455	NA	NA	NA	NA	NA	NA	NA
chr1_14993400_14994000	0.644391	0.0276232	0.000900762	-0.0966372	-2.54799	-3.21412	0.207107	1.09655	0.865552	NA	NA	NA	NA	NA	NA	NA
chr1_149934600_149935200	0.378691	0.2029	0.579742	0.259279	-1.61382	0.54422	0.289868	1.23774	0.971335	0.327723	0.568373	-2.15804	1.57337	-1.37161	0.185379	0.0809427
chr1_149935800_149936400	0.0169863	0.00260193	0.0044878	-0.444229	-3.44332	-2.47012	0.175018	1.04165	0.799352	NA	NA	NA	NA	NA	NA	NA
chr1_149936400_149937000	0.0448653	0.00381512	0.199533	-0.441151	-3.24056	-1.0646	0.210078	1.02716	0.810248	NA	NA	NA	NA	NA	NA	NA
chr1_149937000_149937600	0.372811	0.748229	0.531708	-0.269947	-0.435556	-0.67156	0.298048	1.34367	1.0605	NA	NA	NA	NA	NA	NA	NA
chr1_149938200_149938800	0.0095811	0.819494	0.486748	0.710947	-0.289097	-0.653881	0.255643	1.25504	0.927742	NA	NA	NA	NA	NA	NA	NA
chr1_149938800_149939400	0.413626	4.24347e-05	1.66383e-07	-0.33324	5.37201	5.77939	0.401555	1.10898	0.837071	0.0382669	0.00317527	-0.407382	1.38943	-0.293201	0.772389	0.177303
chr1_149939400_149940000	0.844072	1.99558e-05	2.38841e-07	0.0762402	5.462	5.44621	0.384042	1.0668	0.804953	0.0332498	0.00333206	0.0157916	1.33641	0.0118164	0.990689	0.217712
chr1_1499400_1500000	0.138752	0.661474	0.168785	0.412402	-0.67579	-1.6183	0.270627	1.52696	1.1456	NA	NA	NA	NA	NA	NA	NA
chr1_14994000_14994600	0.902389	0.0328725	0.00128782	0.0299384	-2.40586	-3.00191	0.241907	1.07182	0.839135	NA	NA	NA	NA	NA	NA	NA
chr1_149941800_149942400	0.179483	0.349406	0.213787	0.503509	-1.36547	1.43532	0.365713	1.43481	1.12828	0.407204	0.334175	-2.80079	1.8253	-1.53443	0.140593	0.0737299
chr1_149943600_149944200	0.570332	0.936719	0.0508746	0.18743	0.104246	-2.08519	0.326348	1.30128	1.02212	0.672284	0.161961	2.18943	1.65471	1.32315	0.200714	0.0832296
chr1_149944200_149944800	0.854776	0.814693	0.144156	-0.062023	-0.313511	-1.56306	0.33576	1.3251	1.0403	NA	NA	NA	NA	NA	NA	NA
chr1_149944800_149945400	0.295816	0.00840622	0.0158961	-0.225111	-3.76232	-2.57541	0.211303	1.32698	1.00335	NA	NA	NA	NA	NA	NA	NA
chr1_14994600_14995200	0.684904	0.0549731	0.000626462	0.0777088	-2.52188	-3.5641	0.189521	1.25924	0.925656	NA	NA	NA	NA	NA	NA	NA
chr1_149946600_149947200	0.0197339	0.942808	0.184417	-0.60456	-0.0992644	-1.37384	0.244469	1.37129	1.00956	NA	NA	NA	NA	NA	NA	NA
chr1_149948400_149949000	0.379283	0.417567	0.205139	0.331946	-1.17443	1.45432	0.371576	1.42734	1.12111	0.445274	0.327042	-2.62875	1.81499	-1.44836	0.163014	0.0773986
chr1_149949000_149949600	0.043888	0.444414	0.189064	0.741908	-1.04829	1.42811	0.351558	1.35138	1.06093	0.459884	0.313459	-2.47641	1.71808	-1.44138	0.164952	0.0776674
chr1_149957400_149958000	0.847467	0.00268179	0.583775	-0.0516598	-3.39975	-0.446101	0.266095	1.03217	0.804807	NA	NA	NA	NA	NA	NA	NA
chr1_14995800_14996400	0.17334	0.00843897	0.0185941	-0.281561	-2.90586	-2.02279	0.201526	1.02548	0.809464	NA	NA	NA	NA	NA	NA	NA
chr1_149958000_149958600	0.736391	0.0297401	0.368599	-0.0967253	-2.73012	-0.854187	0.284484	1.19205	0.93472	NA	NA	NA	NA	NA	NA	NA
chr1_149959200_149959800	0.928475	0.466387	0.76502	-0.0322918	-1.12771	0.364306	0.356519	1.52714	1.20704	0.471479	0.651308	-1.49201	1.94656	-0.766488	0.452339	0.12209
chr1_14996400_14997000	0.776212	0.528931	0.721018	-0.0809274	0.608267	0.256506	0.281961	0.95404	0.7111	0.504109	0.633838	0.351761	1.1899	0.295623	0.770565	0.176954
chr1_14997000_14997600	0.301943	0.00991639	0.960125	-0.244779	-3.18202	0.0458328	0.232754	1.15012	0.908548	0.152	0.711816	-3.22785	1.46568	-2.20228	0.0395442	0.0520775
chr1_14998200_14998800	0.668175	0.368921	0.0603283	0.099674	-1.28985	-2.0317	0.230079	1.41242	1.03794	NA	NA	NA	NA	NA	NA	NA
chr1_14998800_14999400	0.0200442	0.142559	0.0174298	0.496988	-1.9266	-2.3901	0.201527	1.27695	0.945814	NA	NA	NA	NA	NA	NA	NA
chr1_14999400_15000000	0.342104	0.0621748	0.000929176	0.205161	-2.5033	-3.6523	0.212289	1.28861	0.986679	NA	NA	NA	NA	NA	NA	NA
chr1_15000_15600	0.001737	0.0145762	0.729275	-0.808999	-3.0663	-0.324131	0.233645	1.17753	0.927224	NA	NA	NA	NA	NA	NA	NA
chr1_1500000_1500600	0.933427	0.295526	0.0240508	-0.0194856	-1.57655	-2.61401	0.231177	1.47894	1.09572	NA	NA	NA	NA	NA	NA	NA
chr1_15000000_15000600	0.414138	0.000238052	0.00177784	0.148643	-4.86141	-2.99194	0.179313	1.15451	0.866336	NA	NA	NA	NA	NA	NA	NA
chr1_150010200_150010800	0.958937	0.9129	0.755131	0.0186747	-0.145897	-0.319966	0.35947	1.32184	1.01591	NA	NA	NA	NA	NA	NA	NA
chr1_150010800_150011400	0.995905	0.928409	0.0134553	0.00213738	-0.125731	2.72943	0.412787	1.38687	1.0346	0.670472	0.0835823	-2.85516	1.73026	-1.65013	0.114533	0.0694866
chr1_150013800_150014400	0.398473	0.190552	0.145946	0.221128	-2.08339	-1.71837	0.257889	1.55309	1.14897	NA	NA	NA	NA	NA	NA	NA
chr1_15003000_15003600	0.635382	0.14167	0.0508835	-0.114365	-2.25906	-2.2562	0.238563	1.49383	1.10599	NA	NA	NA	NA	NA	NA	NA
chr1_15003600_15004200	0.265312	0.292928	0.0328912	-0.259246	-1.43532	-2.29244	0.228077	1.33908	1.02141	NA	NA	NA	NA	NA	NA	NA
chr1_150046200_150046800	0.131212	0.369825	0.289209	0.452397	-1.41187	-1.30192	0.290961	1.549	1.20511	NA	NA	NA	NA	NA	NA	NA
chr1_15005400_15006000	0.219127	0.412519	0.10257	0.384819	-1.2266	-1.96423	0.306136	1.47451	1.16383	NA	NA	NA	NA	NA	NA	NA
chr1_15006000_15006600	0.645237	0.324181	0.0131975	0.093269	-1.09214	-2.23546	0.200402	1.08826	0.844722	NA	NA	NA	NA	NA	NA	NA
chr1_150066600_150067200	0.77152	0.00762741	0.0600635	0.072902	-4.2914	-2.24519	0.248631	1.49251	1.14575	NA	NA	NA	NA	NA	NA	NA
chr1_150067200_150067800	0.870034	0.000956546	0.00247835	-0.0357517	-3.97724	-2.81383	0.216517	1.07767	0.846357	NA	NA	NA	NA	NA	NA	NA
chr1_15007200_15007800	0.298029	0.956258	0.531242	-0.424902	-0.0998182	-0.900254	0.400707	1.80364	1.42002	NA	NA	NA	NA	NA	NA	NA
chr1_15007800_15008400	0.820744	0.499534	0.00033312	-0.105152	0.985702	4.40062	0.45973	1.44087	1.07693	0.488839	0.0140529	-3.41492	1.79886	-1.89838	0.0721729	0.0609251
chr1_150078600_150079200	0.197371	0.444511	0.151896	-0.349996	-1.23086	-1.725	0.265057	1.58707	1.17107	NA	NA	NA	NA	NA	NA	NA
chr1_15008400_15009000	0.705777	0.213239	0.695975	-0.12976	-1.7148	0.417348	0.340212	1.34632	1.05709	0.333798	0.623168	-2.13215	1.71173	-1.24561	0.227303	0.087303
chr1_150104400_150105000	0.071982	0.408823	0.906728	-0.67399	-1.53051	0.161372	0.36044	1.8252	1.36489	0.440544	0.698566	-1.69188	2.27909	-0.74235	0.466505	0.124396
chr1_150112800_150113400	0.719514	0.568052	0.809776	-0.113748	-0.899784	-0.279321	0.313571	1.55741	1.14947	NA	NA	NA	NA	NA	NA	NA
chr1_15011400_15012000	0.905939	0.459912	0.922098	0.0417908	0.956733	0.0990674	0.350487	1.2768	1.00397	0.467968	0.702797	0.857666	1.62425	0.528039	0.603282	0.147255
chr1_150118200_150118800	0.175266	0.0452428	0.225722	0.389527	-3.31528	-1.50756	0.280093	1.58173	1.21701	NA	NA	NA	NA	NA	NA	NA
chr1_150126000_150126600	0.198888	0.931608	0.663711	-0.418221	-0.130028	-0.502962	0.31783	1.50152	1.14454	NA	NA	NA	NA	NA	NA	NA
chr1_150135600_150136200	0.186815	0.911709	0.132089	0.469941	-0.234382	-2.3893	0.347282	2.09478	1.54033	NA	NA	NA	NA	NA	NA	NA
chr1_150149400_150150000	0.508155	0.355952	0.881217	-0.255457	-1.32659	0.166095	0.381108	1.41335	1.10145	0.411051	0.691089	-1.49268	1.79186	-0.833037	0.414661	0.116008
chr1_15015000_15015600	0.664696	0.17994	0.0146645	-0.114682	-2.35651	-3.27277	0.261789	1.71346	1.25806	NA	NA	NA	NA	NA	NA	NA
chr1_150150000_150150600	0.954207	0.101217	0.612773	0.0203236	-2.38983	-0.566906	0.350766	1.41015	1.10758	NA	NA	NA	NA	NA	NA	NA
chr1_150150600_150151200	0.768767	0.0352916	0.0454753	0.0680217	-2.94333	-2.14105	0.229141	1.33061	1.02269	NA	NA	NA	NA	NA	NA	NA
chr1_150151200_150151800	0.792391	0.149073	0.866882	-0.079734	-1.94631	-0.174297	0.300052	1.31185	1.03033	NA	NA	NA	NA	NA	NA	NA
chr1_150153600_150154200	0.374342	0.830526	0.303984	0.30968	-0.268924	1.02533	0.34303	1.24482	0.979166	0.640929	0.402719	-1.29425	1.58377	-0.817196	0.423445	0.117374
chr1_150154200_150154800	0.466542	0.181185	0.844798	0.208732	-1.52256	0.172168	0.282764	1.11035	0.871369	0.315591	0.679512	-1.69473	1.41144	-1.20071	0.243892	0.0898447
chr1_15015600_15016200	0.981234	0.470077	0.0340726	0.00696505	0.783895	-1.82359	0.293478	1.07048	0.818416	0.473495	0.132663	2.60749	1.34749	1.93508	0.0672499	0.0598332
chr1_150156000_150156600	0.896342	0.228588	0.166732	-0.0364692	-2.07285	-1.77211	0.277393	1.68398	1.24824	NA	NA	NA	NA	NA	NA	NA
chr1_150156600_150157200	0.160878	0.13378	0.00857321	0.33339	-2.35077	-3.18639	0.231479	1.52239	1.12708	NA	NA	NA	NA	NA	NA	NA
chr1_150158400_150159000	0.623915	0.140361	0.404804	0.147526	-1.70808	-0.739953	0.297562	1.12563	0.874803	NA	NA	NA	NA	NA	NA	NA
chr1_150159000_150159600	0.327478	0.0158855	0.376557	0.302968	-3.23246	-0.88794	0.303994	1.25918	0.988203	NA	NA	NA	NA	NA	NA	NA
chr1_150159600_150160200	0.161138	0.0183087	0.0286308	-0.296263	-3.31055	-2.24948	0.205834	1.32123	0.974859	NA	NA	NA	NA	NA	NA	NA
chr1_150160200_150160800	0.583934	0.335171	0.182836	-0.158143	-1.45281	-1.58604	0.285425	1.48151	1.16116	NA	NA	NA	NA	NA	NA	NA
chr1_150161400_150162000	0.440762	0.16274	0.0587375	-0.196099	-2.25074	-2.28646	0.250759	1.56993	1.16035	NA	NA	NA	NA	NA	NA	NA
chr1_15016200_15016800	0.816494	0.627071	0.0258191	0.0643502	0.528988	-1.99045	0.274706	1.0768	0.845563	0.554513	0.115738	2.51943	1.36912	1.84019	0.0806292	0.0629527
chr1_150162000_150162600	0.743335	0.155999	0.000828602	0.0776891	-1.4066	-2.83693	0.234926	0.964835	0.757531	NA	NA	NA	NA	NA	NA	NA
chr1_150162600_150163200	0.272133	0.0677074	0.00821229	0.271297	1.63952	-1.85461	0.242182	0.862687	0.651908	0.243467	0.0649047	3.49413	1.0813	3.23141	0.00418493	0.0295719
chr1_150163200_150163800	0.128493	0.0312454	0.64785	0.476626	2.40528	-0.381385	0.304288	1.06061	0.826014	0.203913	0.60249	2.78667	1.34432	2.07293	0.0513157	0.0557631
chr1_150164400_150165000	0.830758	0.381223	0.0332227	0.0551128	-1.40822	-2.6102	0.255466	1.58286	1.16538	NA	NA	NA	NA	NA	NA	NA
chr1_150166800_150167400	0.0185294	0.45502	0.0873734	0.650553	-1.12795	-1.95633	0.260175	1.48885	1.10439	NA	NA	NA	NA	NA	NA	NA
chr1_150168600_150169200	0.0814907	0.608164	0.654092	-0.639721	0.715242	0.490399	0.353993	1.37938	1.08274	0.544925	0.605276	0.224843	1.75357	0.12822	0.899255	0.200724
chr1_150169800_150170400	0.791055	0.0499891	0.0049659	0.119085	2.68468	2.99693	0.4452	1.31057	0.982735	0.226769	0.050681	-0.312254	1.6381	-0.190619	0.850745	0.191624
chr1_150170400_150171000	0.607604	0.0312266	0.00403372	0.22373	2.8697	2.97268	0.430798	1.26524	0.948916	0.203864	0.0455752	-0.102984	1.58154	-0.0651163	0.948728	0.209899
chr1_150177000_150177600	0.719032	0.705348	0.124328	-0.0970913	-0.602373	-1.84453	0.267172	1.57691	1.16418	NA	NA	NA	NA	NA	NA	NA
chr1_150179400_150180000	0.144885	0.702436	0.823653	-0.562581	0.653217	-0.282664	0.375134	1.69241	1.25658	0.590342	0.672587	0.935881	2.1079	0.443988	0.661818	0.157444
chr1_1501800_1502400	0.477741	0.0504287	0.348058	-0.153224	-2.34553	-0.847855	0.212934	1.14736	0.888389	NA	NA	NA	NA	NA	NA	NA
chr1_150180000_150180600	0.21138	0.577589	0.94094	0.378844	-0.767514	-0.080232	0.296195	1.36209	1.07325	NA	NA	NA	NA	NA	NA	NA
chr1_15018600_15019200	0.35645	0.04505	0.348282	-0.261952	-3.54804	-1.20607	0.279377	1.69116	1.26432	NA	NA	NA	NA	NA	NA	NA
chr1_15019200_15019800	0.639295	0.0314374	0.258616	-0.119905	-3.43648	-1.31861	0.253054	1.51718	1.14354	NA	NA	NA	NA	NA	NA	NA
chr1_150193800_150194400	0.10887	0.744412	0.245688	0.514321	0.532593	-1.42301	0.310567	1.61757	1.20011	0.608408	0.359721	1.9556	2.01414	0.970936	0.343177	0.104972
chr1_150196800_150197400	0.934639	0.131574	0.423889	0.0236936	-2.63808	-1.01587	0.286326	1.69835	1.25176	NA	NA	NA	NA	NA	NA	NA
chr1_15019800_15020400	0.724455	0.0541829	0.0168292	-0.0759164	-2.76969	-2.59419	0.213205	1.37815	1.02045	NA	NA	NA	NA	NA	NA	NA
chr1_150198000_150198600	0.278973	0.0927861	0.963976	0.357887	-2.1801	0.0448545	0.324163	1.25273	0.984298	0.262588	0.71285	-2.22496	1.59316	-1.39657	0.177851	0.07967
chr1_150198600_150199200	0.15016	0.120374	0.542482	0.484767	-1.93554	0.582935	0.327651	1.2082	0.945412	0.280883	0.549231	-2.51848	1.53413	-1.64163	0.116299	0.0697656
chr1_15020400_15021000	0.884614	0.00383665	0.00118339	0.0283376	-3.40195	-3.05456	0.193495	1.07909	0.846215	NA	NA	NA	NA	NA	NA	NA
chr1_150207600_150208200	0.655222	0.268193	0.169136	-0.127067	-1.94696	-1.8022	0.281534	1.72346	1.27688	NA	NA	NA	NA	NA	NA	NA
chr1_15021000_15021600	0.882379	0.0188207	0.170722	0.0303196	-1.82557	-0.772442	0.203065	0.73209	0.549391	NA	NA	NA	NA	NA	NA	NA
chr1_150213000_150213600	0.628296	0.630753	0.269765	0.20436	-0.747623	1.36194	0.417483	1.53834	1.20966	0.556432	0.378153	-2.10957	1.95698	-1.07797	0.293877	0.0973874
chr1_150214200_150214800	0.225342	0.0736178	0.00714509	0.278076	-2.76472	-3.18344	0.224293	1.48751	1.09695	NA	NA	NA	NA	NA	NA	NA
chr1_150214800_150215400	0.5895	0.0268982	0.225721	0.138606	-3.193	-1.32437	0.253934	1.36709	1.06912	NA	NA	NA	NA	NA	NA	NA
chr1_15021600_15022200	0.920875	0.822098	0.0919466	-0.0289895	0.257457	-1.5554	0.289226	1.13434	0.89134	0.637963	0.217119	1.81286	1.44264	1.25662	0.223369	0.0867518
chr1_150222000_150222600	0.897229	0.122703	0.256599	-0.0345069	-2.42378	-1.33755	0.264746	1.52287	1.15494	NA	NA	NA	NA	NA	NA	NA
chr1_150223800_150224400	0.171786	0.0940769	0.411304	0.363004	-2.39608	-0.897738	0.258847	1.38254	1.07635	NA	NA	NA	NA	NA	NA	NA
chr1_150226200_150226800	0.0441027	0.477294	0.4012	-0.540784	-1.00751	-0.91548	0.256534	1.39869	1.07395	NA	NA	NA	NA	NA	NA	NA
chr1_15022800_15023400	0.69052	0.18167	0.0234748	-0.0995013	-1.61845	-2.22413	0.247333	1.18163	0.928102	NA	NA	NA	NA	NA	NA	NA
chr1_150229200_150229800	0.14808	0.0141058	0.0793891	0.360032	-3.79043	-2.01128	0.242054	1.44782	1.10482	NA	NA	NA	NA	NA	NA	NA
chr1_15023400_15024000	0.67651	0.298622	0.232394	-0.116827	-1.16266	-1.0522	0.277081	1.09783	0.861996	NA	NA	NA	NA	NA	NA	NA
chr1_150234000_150234600	0.989378	0.463516	0.204229	0.00410072	-1.22454	-1.65966	0.305274	1.64753	1.27676	NA	NA	NA	NA	NA	NA	NA
chr1_150234600_150235200	0.342296	0.947168	0.252752	-0.331203	-0.0908234	-1.24627	0.34285	1.3584	1.06724	NA	NA	NA	NA	NA	NA	NA
chr1_150235200_150235800	0.0816741	0.967705	0.552039	0.618527	0.0500353	-0.567901	0.342482	1.22485	0.943411	0.679374	0.554241	0.617937	1.54605	0.399687	0.693623	0.162989
chr1_150237600_150238200	0.00828263	0.434679	0.000378786	0.607696	-1.02717	-3.96773	0.213874	1.29597	0.982484	NA	NA	NA	NA	NA	NA	NA
chr1_15024000_15024600	0.778737	0.064056	0.277812	-0.0731819	-2.58031	-1.164	0.257968	1.33837	1.05172	NA	NA	NA	NA	NA	NA	NA
chr1_150243600_150244200	0.643971	0.0536524	0.770587	-0.115863	-2.69747	-0.300909	0.247996	1.33905	1.02194	NA	NA	NA	NA	NA	NA	NA
chr1_150244800_150245400	0.0669657	0.0194276	0.238681	0.399544	-2.73978	-1.03659	0.20963	1.10484	0.860984	NA	NA	NA	NA	NA	NA	NA
chr1_150245400_150246000	0.433092	0.00821862	0.216612	0.173233	-3.45912	-1.18611	0.217804	1.21604	0.938302	NA	NA	NA	NA	NA	NA	NA
chr1_15024600_15025200	0.905556	0.0296661	0.368105	0.0316947	-3.47574	-1.06212	0.26473	1.51686	1.16104	NA	NA	NA	NA	NA	NA	NA
chr1_150247800_150248400	0.0413303	0.807359	0.210701	0.633875	0.326949	-1.34047	0.296399	1.32824	1.04643	0.632713	0.331753	1.66742	1.69093	0.9861	0.335864	0.103856
chr1_15025200_15025800	0.03939	0.00318387	0.00313424	0.389835	-3.85206	-2.83379	0.18039	1.19392	0.876633	NA	NA	NA	NA	NA	NA	NA
chr1_150253800_150254400	0.230519	0.212771	0.491645	0.297236	-1.50824	-0.650855	0.242503	1.1829	0.934008	NA	NA	NA	NA	NA	NA	NA
chr1_150255000_150255600	0.0274864	0.932409	0.173531	0.809334	0.168795	-2.04064	0.347967	1.97236	1.46125	0.671405	0.299795	2.20944	2.45468	0.900091	0.378782	0.110362
chr1_150257400_150258000	0.91143	0.209789	0.00148869	0.0207853	-1.54826	-3.12706	0.185179	1.20616	0.887898	NA	NA	NA	NA	NA	NA	NA
chr1_15025800_15026400	0.7531	0.000896497	0.0135421	-0.0562814	-4.13964	-2.1916	0.177176	1.11425	0.831593	NA	NA	NA	NA	NA	NA	NA
chr1_150258600_150259200	0.61134	0.12395	0.302324	0.121698	-1.98714	-1.02075	0.236804	1.25287	0.971382	NA	NA	NA	NA	NA	NA	NA
chr1_150259200_150259800	0.494984	0.779404	0.184519	-0.176983	-0.367982	-1.375	0.255965	1.30118	1.01066	NA	NA	NA	NA	NA	NA	NA
chr1_150259800_150260400	0.0312958	0.0356149	0.437158	-0.640638	-3.6039	-0.982329	0.28258	1.63234	1.24618	NA	NA	NA	NA	NA	NA	NA
chr1_150261600_150262200	0.739125	0.0631187	0.00415115	-0.0653073	-2.45252	-2.91627	0.194174	1.26731	0.934317	NA	NA	NA	NA	NA	NA	NA
chr1_150262200_150262800	0.147761	0.094497	0.579668	-0.474863	-2.93546	-0.742386	0.318995	1.69605	1.32477	NA	NA	NA	NA	NA	NA	NA
chr1_150264000_150264600	0.586069	0.116295	0.667795	0.15707	-2.43708	-0.507459	0.285114	1.50375	1.16994	NA	NA	NA	NA	NA	NA	NA
chr1_150264600_150265200	0.368434	0.125431	0.72104	0.250522	-2.26206	-0.401649	0.274046	1.43207	1.11357	NA	NA	NA	NA	NA	NA	NA
chr1_150265800_150266400	0.811822	0.114451	0.172376	-0.0564569	-1.98019	-1.33856	0.234911	1.21538	0.955849	NA	NA	NA	NA	NA	NA	NA
chr1_150266400_150267000	0.741252	0.109156	0.437171	-0.0808622	-1.78181	-0.666379	0.242476	1.07684	0.845389	NA	NA	NA	NA	NA	NA	NA
chr1_150267000_150267600	0.373291	0.0585835	0.440554	0.257088	-2.84717	-0.890171	0.28414	1.44396	1.13777	NA	NA	NA	NA	NA	NA	NA
chr1_150267600_150268200	0.902184	0.000140556	0.0163474	0.0230578	-4.91735	-2.19597	0.185919	1.11628	0.859564	NA	NA	NA	NA	NA	NA	NA
chr1_150268200_150268800	0.274011	1.68668e-06	0.0284167	-0.190294	-5.54296	-1.67655	0.170553	0.919265	0.725503	NA	NA	NA	NA	NA	NA	NA
chr1_150268800_150269400	0.261935	0.00174341	0.0192747	-0.220664	-4.33575	-2.31238	0.192735	1.25271	0.931191	NA	NA	NA	NA	NA	NA	NA
chr1_150272400_150273000	0.582395	0.492114	0.168809	0.18684	-0.936589	-1.49303	0.335837	1.34552	1.05699	NA	NA	NA	NA	NA	NA	NA
chr1_15027600_15028200	0.883306	0.0206535	0.265754	-0.0354584	-3.0641	-1.11376	0.239382	1.24913	0.980779	NA	NA	NA	NA	NA	NA	NA
chr1_150281400_150282000	0.252611	0.170771	0.252029	0.265718	-1.17482	-0.748431	0.227478	0.835677	0.639919	NA	NA	NA	NA	NA	NA	NA
chr1_15028200_15028800	0.473432	0.042309	0.587458	0.19479	-2.94842	-0.596077	0.268043	1.3858	1.08605	NA	NA	NA	NA	NA	NA	NA
chr1_150282000_150282600	0.320621	0.103259	0.314858	0.234591	-1.41587	-0.648622	0.232015	0.840682	0.633767	NA	NA	NA	NA	NA	NA	NA
chr1_150282600_150283200	0.964291	0.492825	0.00319848	-0.0125568	-0.895405	-3.252	0.277982	1.28848	1.0085	NA	NA	NA	NA	NA	NA	NA
chr1_150283200_150283800	0.151663	0.0159618	0.000860677	0.289894	-3.19132	-3.4831	0.196687	1.24416	0.933653	NA	NA	NA	NA	NA	NA	NA
chr1_150286200_150286800	0.878553	0.0963748	0.0949759	-0.0554762	-2.22591	1.73234	0.359753	1.29377	1.00244	0.26486	0.220736	-3.95825	1.63668	-2.41847	0.0252466	0.0462688
chr1_150286800_150287400	0.971978	0.124664	0.078759	0.0128557	-2.04783	1.82725	0.362714	1.2937	1.0015	0.283447	0.201031	-3.87508	1.63605	-2.36856	0.0280405	0.0475662
chr1_150288000_150288600	0.551724	0.761827	0.803315	0.223912	-0.402934	0.25807	0.371672	1.31655	1.0264	0.615378	0.665611	-0.661004	1.66937	-0.39596	0.696327	0.16348
chr1_150288600_150289200	0.181359	0.366057	0.191667	0.511344	-1.31157	1.49988	0.373058	1.42752	1.12101	0.416734	0.315699	-2.81145	1.81507	-1.54895	0.137073	0.0732013
chr1_150289800_150290400	0.0430205	0.549815	0.0962554	0.5565	0.809854	-1.72261	0.26253	1.33781	1.00085	0.514741	0.222305	2.53246	1.67076	1.51575	0.145228	0.0744789
chr1_150293400_150294000	0.123975	0.000150123	8.5402e-05	0.259836	-4.89414	-3.79034	0.163836	1.11715	0.826129	NA	NA	NA	NA	NA	NA	NA
chr1_15029400_15030000	0.963607	0.000227634	0.0366367	-0.0101513	-4.13252	-1.68082	0.220497	0.977566	0.76584	NA	NA	NA	NA	NA	NA	NA
chr1_150295800_150296400	0.0519012	0.555065	0.0521676	0.477376	-0.829351	-2.08809	0.235107	1.38836	1.02963	NA	NA	NA	NA	NA	NA	NA
chr1_150297000_150297600	0.233706	0.239533	0.0797704	0.290412	-1.71811	-1.92103	0.238602	1.42971	1.05666	NA	NA	NA	NA	NA	NA	NA
chr1_15030000_15030600	0.803625	0.00129848	0.0634663	0.0556507	-3.43242	-1.45449	0.221691	0.960321	0.752641	NA	NA	NA	NA	NA	NA	NA
chr1_150304200_150304800	0.892611	0.370643	0.270887	0.034678	-1.13988	-1.11167	0.254548	1.25276	0.989732	NA	NA	NA	NA	NA	NA	NA
chr1_150304800_150305400	0.467914	0.240959	0.220117	-0.214437	-2.06893	-1.63215	0.291397	1.727	1.30129	NA	NA	NA	NA	NA	NA	NA
chr1_15030600_15031200	0.502542	0.00137832	0.0390726	0.141953	-3.68829	-1.77199	0.208979	1.03854	0.81853	NA	NA	NA	NA	NA	NA	NA
chr1_150309000_150309600	0.839289	0.479512	0.241922	0.0558852	-1.15342	-1.43004	0.273014	1.60942	1.1962	NA	NA	NA	NA	NA	NA	NA
chr1_150309600_150310200	0.643677	0.332176	0.9759	0.165783	-2.03728	-0.0466093	0.354528	2.06447	1.52914	NA	NA	NA	NA	NA	NA	NA
chr1_150310200_150310800	0.712328	0.0164427	0.885776	-0.094651	-3.31555	-0.148234	0.2541	1.29907	1.02255	NA	NA	NA	NA	NA	NA	NA
chr1_150310800_150311400	0.589124	0.0972974	0.0642367	-0.122009	-1.90684	-1.69073	0.2233	1.11154	0.877593	NA	NA	NA	NA	NA	NA	NA
chr1_15031200_15031800	0.158751	0.0218456	0.311392	-0.352661	-3.10645	-1.03458	0.24357	1.27929	1.00354	NA	NA	NA	NA	NA	NA	NA
chr1_150318600_150319200	0.621776	0.116209	0.469879	0.166492	-2.93742	-1.03553	0.333747	1.81204	1.41347	NA	NA	NA	NA	NA	NA	NA
chr1_150319200_150319800	0.782184	0.115358	0.553085	0.0903218	-3.18618	-0.886204	0.323565	1.9607	1.47609	NA	NA	NA	NA	NA	NA	NA
chr1_150321000_150321600	0.188921	0.0353789	0.000652684	-0.401018	-2.2644	2.98519	0.297811	1.02421	0.778422	0.209131	0.0187441	-5.2496	1.28645	-4.0807	0.000582539	0.0184555
chr1_150321600_150322200	0.117202	0.0168282	0.165768	-0.472716	-2.9989	1.31622	0.292437	1.17963	0.924934	0.174645	0.292796	-4.31511	1.49901	-2.87864	0.00928596	0.0358678
chr1_150325200_150325800	0.388898	0.352308	0.212743	0.233436	1.12625	-1.19586	0.266717	1.19071	0.937846	0.409012	0.333389	2.32211	1.5157	1.53204	0.141179	0.0738079
chr1_150325800_150326400	0.661191	0.602235	0.29268	-0.140301	0.796439	-1.25031	0.316729	1.51082	1.16587	0.541843	0.394806	2.04675	1.90836	1.07252	0.296258	0.0977607
chr1_150328800_150329400	0.214373	0.0527879	0.218907	0.317259	-2.39649	-1.17404	0.24972	1.18503	0.933523	NA	NA	NA	NA	NA	NA	NA
chr1_150330600_150331200	0.0180512	0.170152	0.0199357	0.576238	-2.02287	-2.62307	0.22941	1.43676	1.06262	NA	NA	NA	NA	NA	NA	NA
chr1_150337200_150337800	0.162243	0.286411	0.0380201	0.306704	-1.39906	-2.07752	0.21367	1.28738	0.954064	NA	NA	NA	NA	NA	NA	NA
chr1_150341400_150342000	0.713956	0.00206336	0.224015	-0.0846726	-4.2726	-1.21995	0.22867	1.25815	0.981115	NA	NA	NA	NA	NA	NA	NA
chr1_15034200_15034800	0.566776	0.0472198	0.11917	-0.14696	-3.08819	-1.81286	0.253527	1.4878	1.12778	NA	NA	NA	NA	NA	NA	NA
chr1_150345600_150346200	0.0875254	0.364218	0.158871	-0.503317	-1.59562	-1.85597	0.284277	1.72993	1.28223	NA	NA	NA	NA	NA	NA	NA
chr1_150352200_150352800	0.0596618	0.250344	0.00784085	0.434577	-1.67677	-3.01023	0.221399	1.42845	1.05108	NA	NA	NA	NA	NA	NA	NA
chr1_15035400_15036000	0.734878	0.243946	0.0787121	-0.0980691	-1.35126	-1.62671	0.286722	1.13529	0.891436	NA	NA	NA	NA	NA	NA	NA
chr1_150358800_150359400	0.783027	0.179884	0.118242	-0.061215	-1.69752	-1.52762	0.22017	1.23413	0.947841	NA	NA	NA	NA	NA	NA	NA
chr1_150359400_150360000	0.336268	0.906441	0.175421	0.257352	-0.158731	-1.45566	0.263042	1.3384	1.04709	NA	NA	NA	NA	NA	NA	NA
chr1_1503600_1504200	0.932934	0.000280856	0.22112	-0.018761	-4.79164	-1.14084	0.220942	1.15473	0.911612	NA	NA	NA	NA	NA	NA	NA
chr1_15036000_15036600	0.999821	0.279656	0.0303399	-6.43762e-05	-1.28374	-2.0857	0.284219	1.16446	0.914291	NA	NA	NA	NA	NA	NA	NA
chr1_150361200_150361800	0.454289	0.365876	0.086968	0.21612	-1.27165	-1.93769	0.284804	1.38353	1.09239	NA	NA	NA	NA	NA	NA	NA
chr1_150361800_150362400	0.474488	0.934026	0.1801	-0.227218	0.126599	-1.64248	0.31342	1.51564	1.19473	0.67165	0.305547	1.76908	1.92991	0.916665	0.37024	0.109042
chr1_150362400_150363000	0.393526	0.035853	0.253449	-0.189363	-2.88522	-1.12541	0.218514	1.30865	0.965197	NA	NA	NA	NA	NA	NA	NA
chr1_150363600_150364200	0.059979	0.00445969	0.294452	-0.441965	-3.87418	-1.03869	0.225461	1.2527	0.972175	NA	NA	NA	NA	NA	NA	NA
chr1_150364200_150364800	0.386706	0.00188228	0.11445	0.203588	-4.4964	-1.661	0.231527	1.31033	1.01947	NA	NA	NA	NA	NA	NA	NA
chr1_150364800_150365400	0.384288	8.96767e-05	0.0565876	0.159383	-4.57516	-1.55565	0.180323	1.00109	0.782259	NA	NA	NA	NA	NA	NA	NA
chr1_15036600_15037200	0.510123	0.00624783	0.00351591	-0.137701	-4.17208	-3.31029	0.206397	1.41101	1.03861	NA	NA	NA	NA	NA	NA	NA
chr1_150368400_150369000	0.0786106	0.127654	0.443169	0.479636	-2.10584	-0.818394	0.262746	1.34134	1.0521	NA	NA	NA	NA	NA	NA	NA
chr1_15037200_15037800	0.809145	0.0573957	0.000669253	-0.0477303	-2.42811	-3.51165	0.195758	1.22523	0.917957	NA	NA	NA	NA	NA	NA	NA
chr1_150379200_150379800	0.805113	0.560293	0.021427	-0.0584725	-0.862715	-2.62445	0.23475	1.46362	1.07701	NA	NA	NA	NA	NA	NA	NA
chr1_150383400_150384000	0.246453	0.425482	0.20017	0.277226	-1.01803	-1.22177	0.234189	1.25879	0.931221	NA	NA	NA	NA	NA	NA	NA
chr1_150401400_150402000	0.921078	0.356137	0.102894	0.0250584	-1.43016	-1.90455	0.250651	1.52428	1.12959	NA	NA	NA	NA	NA	NA	NA
chr1_15040200_15040800	0.707343	0.407482	0.00716345	0.0795395	-1.12997	-2.86989	0.209714	1.34364	0.989265	NA	NA	NA	NA	NA	NA	NA
chr1_15040800_15041400	0.615294	0.312975	0.0902707	-0.145252	-1.78753	-2.28148	0.285818	1.73968	1.30032	NA	NA	NA	NA	NA	NA	NA
chr1_1504200_1504800	0.597547	0.112276	0.298782	-0.144371	-2.60619	-1.27534	0.270352	1.58954	1.20463	NA	NA	NA	NA	NA	NA	NA
chr1_150421800_150422400	0.25483	0.705783	0.207777	0.327832	-0.582246	-1.4585	0.281999	1.52659	1.13107	NA	NA	NA	NA	NA	NA	NA
chr1_15042600_15043200	0.637653	1.32175e-05	0.381494	0.0909499	-4.77881	-0.633409	0.191007	0.906657	0.712374	NA	NA	NA	NA	NA	NA	NA
chr1_150429000_150429600	0.174251	0.627522	0.087168	0.374512	-0.788684	-2.11184	0.268642	1.60755	1.19137	NA	NA	NA	NA	NA	NA	NA
chr1_15043200_15043800	0.33713	0.114077	0.814566	0.275714	-2.30892	-0.263307	0.282322	1.41562	1.11213	NA	NA	NA	NA	NA	NA	NA
chr1_15043800_15044400	0.776612	0.0811258	0.350665	-0.079844	-2.37356	-0.981822	0.278699	1.31176	1.03443	NA	NA	NA	NA	NA	NA	NA
chr1_150457200_150457800	0.582439	0.0608151	0.374212	-0.127721	-2.69072	-0.914895	0.2296	1.37739	1.01314	NA	NA	NA	NA	NA	NA	NA
chr1_150457800_150458400	0.237278	0.0772275	0.367435	-0.33231	-3.12931	-1.1489	0.275169	1.70584	1.25412	NA	NA	NA	NA	NA	NA	NA
chr1_15046200_15046800	0.385123	0.00981419	0.0182721	-0.179008	-3.1266	-2.20886	0.202888	1.12833	0.881241	NA	NA	NA	NA	NA	NA	NA
chr1_150465600_150466200	0.387743	0.133344	0.167472	0.245615	-2.42402	-1.71467	0.279941	1.56799	1.20996	NA	NA	NA	NA	NA	NA	NA
chr1_150467400_150468000	0.0532901	0.868209	0.0041596	0.438184	-0.170139	-2.49763	0.217166	1.01598	0.800401	NA	NA	NA	NA	NA	NA	NA
chr1_15046800_15047400	0.0892707	0.00203474	0.232527	-0.406094	-3.9408	-1.11585	0.230693	1.1586	0.914412	NA	NA	NA	NA	NA	NA	NA
chr1_150468000_150468600	0.625858	0.72775	0.260429	0.138615	0.426793	-1.09825	0.281168	1.21377	0.956153	0.601356	0.371105	1.52504	1.54514	0.986993	0.335437	0.103798
chr1_150470400_150471000	0.0269822	0.615963	0.0469865	0.673487	-0.884709	-2.67063	0.288528	1.74419	1.28517	NA	NA	NA	NA	NA	NA	NA
chr1_150471600_150472200	0.06063	0.010258	0.263236	-0.449576	-3.73355	-1.182	0.229964	1.3564	1.03528	NA	NA	NA	NA	NA	NA	NA
chr1_15047400_15048000	0.3443	0.000706281	0.0828028	-0.197534	-4.35493	-1.60724	0.205345	1.14446	0.893408	NA	NA	NA	NA	NA	NA	NA
chr1_1504800_1505400	0.580501	0.0300647	0.106851	-0.154869	-2.76659	-1.57892	0.276971	1.21057	0.94771	NA	NA	NA	NA	NA	NA	NA
chr1_15048000_15048600	0.619487	0.609757	0.000508999	0.107778	-0.582996	-3.49973	0.214634	1.12937	0.890927	NA	NA	NA	NA	NA	NA	NA
chr1_150482400_150483000	0.909787	0.433055	0.0643398	0.0291966	-1.23651	-2.21881	0.255357	1.55453	1.15217	NA	NA	NA	NA	NA	NA	NA
chr1_150483600_150484200	0.966676	0.0212312	0.0793205	0.00858426	-2.92509	-1.65897	0.203646	1.19839	0.91107	NA	NA	NA	NA	NA	NA	NA
chr1_150484200_150484800	0.32018	0.0224141	0.00342619	0.214881	-3.47046	-3.3702	0.212323	1.4359	1.05403	NA	NA	NA	NA	NA	NA	NA
chr1_150485400_150486000	0.647042	0.0485101	0.720649	-0.12979	-2.84142	0.390091	0.280409	1.37743	1.07994	0.224951	0.633706	-3.23151	1.75031	-1.84624	0.0797107	0.0627345
chr1_15048600_15049200	0.567103	0.0688131	0.0121582	0.172615	1.9719	-2.089	0.298038	1.042	0.779149	0.24424	0.0794273	4.0609	1.30109	3.12115	0.00538035	0.0312632
chr1_150487200_150487800	0.550524	0.0275109	5.90628e-05	0.121845	-2.38471	-3.8159	0.201638	1.02547	0.807913	NA	NA	NA	NA	NA	NA	NA
chr1_150487800_150488400	0.981022	0.0571399	0.70519	-0.00624072	-1.92635	-0.290512	0.260024	0.970971	0.760084	NA	NA	NA	NA	NA	NA	NA
chr1_150491400_150492000	0.781496	0.614684	0.302716	-0.0744529	-0.718061	-1.12215	0.265854	1.41051	1.06876	NA	NA	NA	NA	NA	NA	NA
chr1_15049200_15049800	0.473766	0.34936	0.00256846	0.18499	-1.26127	-3.46376	0.254751	1.3252	1.04624	NA	NA	NA	NA	NA	NA	NA
chr1_150492000_150492600	0.357892	0.122646	0.274715	0.217578	-1.87959	-1.03633	0.232759	1.18077	0.930217	NA	NA	NA	NA	NA	NA	NA
chr1_150494400_150495000	0.418495	0.491408	0.284789	0.238438	-1.16244	-1.3414	0.290371	1.66724	1.23009	NA	NA	NA	NA	NA	NA	NA
chr1_150495600_150496200	0.332916	0.415089	0.012792	0.236547	-1.13913	-2.81398	0.240078	1.37701	1.05803	NA	NA	NA	NA	NA	NA	NA
chr1_150496200_150496800	0.0559124	0.0490088	0.0147271	0.46406	-2.57455	-2.55563	0.23267	1.25103	0.98308	NA	NA	NA	NA	NA	NA	NA
chr1_150496800_150497400	0.515653	0.103119	0.00767563	0.150968	-2.08754	-2.78912	0.229293	1.23896	0.970901	NA	NA	NA	NA	NA	NA	NA
chr1_150498600_150499200	0.666417	0.00104	2.70206e-05	0.0724727	-4.30282	-4.3576	0.166348	1.176	0.869926	NA	NA	NA	NA	NA	NA	NA
chr1_150499200_150499800	0.736395	0.161546	0.0138726	-0.0746938	-1.83857	-2.55832	0.219689	1.27866	0.974544	NA	NA	NA	NA	NA	NA	NA
chr1_150499800_150500400	0.810638	0.353213	0.0367886	-0.0582612	-1.42692	-2.44086	0.240872	1.51148	1.11312	NA	NA	NA	NA	NA	NA	NA
chr1_150502200_150502800	0.326991	0.460899	0.987655	-0.353933	-1.35592	0.0208811	0.354768	1.81356	1.33757	0.468497	0.717281	-1.3768	2.25346	-0.610971	0.548101	0.137814
chr1_15050400_15051000	0.827281	0.852005	0.946762	0.087461	0.269182	-0.0725463	0.397117	1.42959	1.07675	0.648002	0.708865	0.341728	1.78973	0.190939	0.850499	0.191577
chr1_150504000_150504600	0.559631	0.0917718	0.103346	-0.153954	-2.30101	-1.75225	0.260746	1.31788	1.04069	NA	NA	NA	NA	NA	NA	NA
chr1_150504600_150505200	0.558216	0.0296296	0.162572	0.134149	-2.55431	-1.26211	0.226382	1.11446	0.87998	NA	NA	NA	NA	NA	NA	NA
chr1_150505200_150505800	0.655764	0.0363402	0.0722245	-0.0958276	-2.98375	-1.87157	0.212678	1.35718	1.00179	NA	NA	NA	NA	NA	NA	NA
chr1_150507600_150508200	0.109801	0.00442296	0.271272	-0.350136	-3.89567	-1.07147	0.212009	1.2583	0.954727	NA	NA	NA	NA	NA	NA	NA
chr1_150508200_150508800	0.0410385	0.0020912	0.203174	-0.435323	-4.1201	-1.20206	0.203241	1.21511	0.922507	NA	NA	NA	NA	NA	NA	NA
chr1_150508800_150509400	0.858238	0.154793	0.489997	0.0587794	-1.82691	0.687095	0.326063	1.24935	0.982239	0.300513	0.520532	-2.514	1.58924	-1.58189	0.12936	0.0720037
chr1_150509400_150510000	0.623134	0.298426	0.237433	-0.176186	-1.34811	1.20377	0.354567	1.27241	0.997123	0.379694	0.353145	-2.55188	1.61656	-1.57858	0.130118	0.0721096
chr1_15051000_15051600	0.859662	0.2274	0.195362	0.0621495	1.57446	-1.27339	0.348294	1.27574	0.959906	0.34174	0.318709	2.84785	1.59654	1.78377	0.0896435	0.0647496
chr1_150511200_150511800	0.710496	0.188887	0.489069	-0.140224	-1.83777	-0.71599	0.373945	1.36469	1.02134	NA	NA	NA	NA	NA	NA	NA
chr1_150511800_150512400	0.411344	0.021139	0.000192826	-0.175252	-2.45565	-3.37742	0.210137	1.00528	0.787527	NA	NA	NA	NA	NA	NA	NA
chr1_150512400_150513000	0.0984862	0.00513209	0.181525	-0.390127	-4.12005	-1.42534	0.228261	1.35691	1.04028	NA	NA	NA	NA	NA	NA	NA
chr1_150513000_150513600	0.263297	0.27907	0.812996	-0.386611	-1.56563	0.265453	0.338665	1.4184	1.1116	0.369636	0.669007	-1.83109	1.80208	-1.0161	0.321719	0.101706
chr1_150514200_150514800	0.0482184	0.00293996	0.0302597	-0.439705	-4.51897	-2.33924	0.212859	1.38714	1.0249	NA	NA	NA	NA	NA	NA	NA
chr1_150514800_150515400	0.96512	0.766553	0.393566	-0.0127537	0.312111	-0.682917	0.289053	1.04111	0.788113	0.617562	0.462921	0.995027	1.30576	0.762027	0.454937	0.122512
chr1_150515400_150516000	0.974865	0.580301	0.725644	0.0099678	0.616835	-0.293314	0.31355	1.10257	0.827481	0.53061	0.635715	0.910149	1.37855	0.660223	0.516643	0.132633
chr1_150516000_150516600	0.275173	0.371497	0.0435839	0.258313	-1.04202	-1.91469	0.232089	1.14729	0.905879	NA	NA	NA	NA	NA	NA	NA
chr1_150516600_150517200	0.0531707	0.656118	0.279163	0.737533	0.834991	-1.56545	0.365328	1.85521	1.41851	0.56831	0.385149	2.40044	2.33537	1.02786	0.316286	0.100865
chr1_150518400_150519000	0.803885	0.0701894	0.869425	-0.0669489	-2.35948	-0.164164	0.267061	1.25335	0.989513	NA	NA	NA	NA	NA	NA	NA
chr1_15052800_15053400	0.126768	0.0157655	0.0579072	0.404481	-3.84136	-2.28259	0.257013	1.49448	1.15431	NA	NA	NA	NA	NA	NA	NA
chr1_150529800_150530400	0.0314268	0.12416	0.0316872	-0.535054	-2.43211	-2.56997	0.236206	1.53431	1.13643	NA	NA	NA	NA	NA	NA	NA
chr1_150530400_150531000	0.0932393	0.060484	0.363442	-0.420069	-2.32919	-0.868943	0.241731	1.19069	0.940542	NA	NA	NA	NA	NA	NA	NA
chr1_150531000_150531600	0.772636	0.0972476	0.0415513	0.0633864	-2.336	-2.13661	0.217271	1.36149	1.00024	NA	NA	NA	NA	NA	NA	NA
chr1_150531600_150532200	0.301275	0.0240833	0.00873047	-0.196457	-2.76279	-2.44235	0.186543	1.15838	0.866203	NA	NA	NA	NA	NA	NA	NA
chr1_150532200_150532800	0.330068	0.0288073	0.607994	-0.246262	-2.53977	-0.447979	0.248445	1.10199	0.863537	NA	NA	NA	NA	NA	NA	NA
chr1_150532800_150533400	0.16226	0.864837	0.43578	-0.502692	-0.30763	-1.10347	0.350222	1.79073	1.39561	NA	NA	NA	NA	NA	NA	NA
chr1_150537600_150538200	0.531117	0.676466	0.296381	0.181366	-0.442424	-0.864717	0.285991	1.04915	0.812644	NA	NA	NA	NA	NA	NA	NA
chr1_150538200_150538800	0.239812	0.0667053	0.819291	0.321307	-1.97605	-0.187756	0.267535	1.03572	0.81416	NA	NA	NA	NA	NA	NA	NA
chr1_150538800_150539400	0.365033	0.642419	0.144316	0.241051	-0.691374	-1.63316	0.261793	1.4729	1.0874	NA	NA	NA	NA	NA	NA	NA
chr1_150539400_150540000	0.541472	0.155157	0.0169326	-0.143815	-2.04173	-2.6861	0.232656	1.39754	1.0577	NA	NA	NA	NA	NA	NA	NA
chr1_1505400_1506000	0.569914	0.000111199	0.137441	-0.117158	-4.68449	-1.25877	0.203771	1.04303	0.823175	NA	NA	NA	NA	NA	NA	NA
chr1_15054000_15054600	0.0664099	0.135142	0.0177644	0.454005	-2.07116	-2.62081	0.237688	1.3462	1.04051	NA	NA	NA	NA	NA	NA	NA
chr1_150542400_150543000	0.221797	0.88477	0.115738	0.334344	-0.222371	-1.82143	0.267568	1.52046	1.12208	NA	NA	NA	NA	NA	NA	NA
chr1_150543000_150543600	0.901008	0.0616285	0.326381	-0.0345849	-2.51889	1.01658	0.275531	1.29375	1.01767	0.238272	0.418453	-3.53547	1.64604	-2.14787	0.044159	0.0536171
chr1_150543600_150544200	0.065258	0.0100598	0.124466	-0.43818	-2.8236	1.27973	0.228366	1.02279	0.808014	0.152538	0.252893	-4.10334	1.30345	-3.14806	0.00506111	0.0308432
chr1_150545400_150546000	0.606829	0.113172	0.0560374	-0.157611	-1.88037	1.80025	0.302827	1.14985	0.903099	0.276535	0.170108	-3.68062	1.4621	-2.51735	0.0204604	0.0439254
chr1_15054600_15055200	0.998572	0.133063	0.00368384	-0.000418014	-1.72857	-2.78297	0.231483	1.11729	0.878255	NA	NA	NA	NA	NA	NA	NA
chr1_150546600_150547200	0.504142	0.0686792	0.00154162	0.130809	-2.44553	-3.35299	0.193302	1.29162	0.955688	NA	NA	NA	NA	NA	NA	NA
chr1_150548400_150549000	0.422159	0.770812	0.200522	-0.289466	0.424206	-1.48229	0.355336	1.44214	1.1307	0.618995	0.323193	1.90649	1.83255	1.04035	0.310592	0.0999855
chr1_150549000_150549600	0.921921	0.00287596	0.116409	0.0200085	-3.94882	-1.48835	0.202308	1.20892	0.918658	NA	NA	NA	NA	NA	NA	NA
chr1_150549600_150550200	0.962761	2.80276e-05	0.0405818	-0.00973632	-5.41427	-1.83608	0.206677	1.08377	0.855124	NA	NA	NA	NA	NA	NA	NA
chr1_150550200_150550800	0.594752	0.0094451	0.988239	-0.162835	-3.25026	0.0135285	0.302606	1.16624	0.909625	0.150393	0.717375	-3.26379	1.47903	-2.20671	0.0391885	0.0519292
chr1_150550800_150551400	0.770878	0.0817948	0.998794	0.0933181	-2.31744	0.00153719	0.317341	1.28372	1.00818	0.254746	0.719661	-2.31897	1.63229	-1.42069	0.17081	0.078565
chr1_150551400_150552000	0.400681	0.00733331	0.0179703	0.170471	-3.53687	-2.33695	0.199757	1.22323	0.929659	NA	NA	NA	NA	NA	NA	NA
chr1_15055200_15055800	0.532974	0.995678	0.473498	-0.230794	0.00777955	-0.812982	0.365595	1.42353	1.11888	0.684898	0.510755	0.820761	1.81062	0.453304	0.655209	0.156251
chr1_150552000_150552600	0.78026	0.318592	0.841375	-0.0958961	-1.24082	0.190165	0.340444	1.22196	0.941397	0.390349	0.678437	-1.43098	1.54254	-0.927681	0.364634	0.108155
chr1_150552600_150553200	0.608817	0.0214496	0.560156	-0.150469	-2.54842	0.467233	0.290717	1.046	0.792398	0.185988	0.558534	-3.01565	1.31226	-2.29806	0.0324775	0.049496
chr1_150553200_150553800	0.0567236	0.00519281	0.00605953	-0.424936	-3.39196	-2.62107	0.213805	1.11887	0.882745	NA	NA	NA	NA	NA	NA	NA
chr1_150553800_150554400	0.253097	0.000609133	0.00731877	-0.260317	-3.49299	-2.05179	0.223088	0.904713	0.70941	NA	NA	NA	NA	NA	NA	NA
chr1_150554400_150555000	0.973277	0.000895302	0.0126711	-0.00728448	-3.24783	-1.82734	0.215521	0.874088	0.686028	NA	NA	NA	NA	NA	NA	NA
chr1_150555000_150555600	0.672462	0.00682809	0.0188062	0.0935613	-2.99729	-2.00573	0.218983	1.02625	0.804228	NA	NA	NA	NA	NA	NA	NA
chr1_150555600_150556200	0.615336	0.144998	0.464364	0.141778	-1.60748	-0.620474	0.279016	1.07219	0.836407	NA	NA	NA	NA	NA	NA	NA
chr1_150556200_150556800	0.697836	0.264899	0.0144322	-0.110989	-1.43303	-2.5715	0.282949	1.25963	0.985905	NA	NA	NA	NA	NA	NA	NA
chr1_150556800_150557400	0.937379	0.0190773	0.00398966	-0.015164	-3.12452	-2.90412	0.191288	1.25597	0.925738	NA	NA	NA	NA	NA	NA	NA
chr1_150557400_150558000	0.63707	0.0199459	0.00639233	-0.102816	-3.29948	-2.96851	0.215552	1.33676	1.00713	NA	NA	NA	NA	NA	NA	NA
chr1_15055800_15056400	0.961847	0.625793	0.47936	-0.0160101	0.58553	-0.647698	0.331708	1.18747	0.903446	0.553856	0.514304	1.23323	1.49208	0.826515	0.418264	0.116578
chr1_150558000_150558600	0.527017	0.0563044	0.115618	0.17301	-2.18085	-1.39682	0.270092	1.09529	0.860209	NA	NA	NA	NA	NA	NA	NA
chr1_150558600_150559200	0.462412	0.588981	0.759362	0.213215	0.543421	-0.229069	0.286153	0.994184	0.74054	0.534965	0.649264	0.77249	1.23968	0.623138	0.540235	0.136512
chr1_150559200_150559800	0.816246	0.252139	0.132887	-0.0684219	-1.37148	-1.42607	0.291686	1.17291	0.921332	NA	NA	NA	NA	NA	NA	NA
chr1_150559800_150560400	0.817346	0.107642	0.0753761	-0.0776866	1.98976	-1.68273	0.333215	1.19713	0.911193	0.2731	0.196883	3.67249	1.50445	2.44108	0.0240679	0.0457692
chr1_150560400_150561000	0.50282	0.00192286	0.0427339	-0.119217	-3.83594	-1.75601	0.175624	1.12055	0.827173	NA	NA	NA	NA	NA	NA	NA
chr1_150561000_150561600	0.445906	0.478573	0.664102	-0.186104	-0.588406	0.268121	0.240707	0.819263	0.610894	0.477966	0.609734	-0.856527	1.02195	-0.838129	0.411863	0.115574
chr1_150561600_150562200	0.548684	0.00462474	8.99304e-07	-0.187212	2.79049	4.27369	0.308378	0.906555	0.682203	0.125629	0.00378641	-1.4832	1.13457	-1.30728	0.205947	0.0840242
chr1_150562200_150562800	0.732367	0.460507	0.000207664	-0.120919	0.828344	3.5231	0.350074	1.10694	0.826771	0.468271	0.0116771	-2.69475	1.38162	-1.95043	0.0652798	0.0594283
chr1_150562800_150563400	0.745522	0.381724	0.0665586	-0.0882632	-1.30886	-2.18027	0.269283	1.47276	1.14211	NA	NA	NA	NA	NA	NA	NA
chr1_15056400_15057000	0.477713	0.00360561	0.0120988	0.144463	-4.08444	-2.5774	0.200746	1.28553	0.960567	NA	NA	NA	NA	NA	NA	NA
chr1_150567000_150567600	0.176391	0.0881088	0.575304	-0.408952	-2.16607	0.544586	0.294853	1.22578	0.960656	0.259581	0.56616	-2.71065	1.55737	-1.74053	0.0971304	0.0661966
chr1_150567600_150568200	0.275302	0.0662057	0.158866	-0.378657	-2.39278	1.42113	0.340309	1.2517	0.981806	0.241928	0.286577	-3.81391	1.59082	-2.39745	0.02639	0.0468055
chr1_150568200_150568800	0.737565	0.00493001	0.0111126	-0.064611	-3.84214	-2.52367	0.190916	1.25869	0.928156	NA	NA	NA	NA	NA	NA	NA
chr1_150568800_150569400	0.0724185	0.107933	0.0862966	-0.473636	-2.4402	-2.00796	0.253705	1.4694	1.12946	NA	NA	NA	NA	NA	NA	NA
chr1_15057000_15057600	0.933243	0.000393101	0.0121954	-0.0151349	-4.58012	-2.28538	0.179066	1.13802	0.852803	NA	NA	NA	NA	NA	NA	NA
chr1_150572400_150573000	0.838933	0.256594	0.104478	0.0576956	-2.0091	-2.14903	0.281226	1.73479	1.28073	NA	NA	NA	NA	NA	NA	NA
chr1_150573600_150574200	0.47906	0.50581	0.138459	-0.190142	-1.07829	-1.79555	0.265039	1.59973	1.17737	NA	NA	NA	NA	NA	NA	NA
chr1_15057600_15058200	0.985988	0.0176124	0.0215187	-0.00426251	-4.06653	-2.9034	0.240552	1.6121	1.1924	NA	NA	NA	NA	NA	NA	NA
chr1_150577800_150578400	0.506147	0.396719	0.0548644	0.184308	-1.45635	-2.49325	0.273656	1.69208	1.24434	NA	NA	NA	NA	NA	NA	NA
chr1_150578400_150579000	0.475953	0.0138356	0.303049	0.194108	-2.75042	-0.860399	0.268647	1.04726	0.820043	NA	NA	NA	NA	NA	NA	NA
chr1_150579000_150579600	0.774231	0.0512589	0.218707	0.0821107	-2.07508	0.982788	0.283501	1.01897	0.781107	0.227805	0.3382	-3.05787	1.28391	-2.38168	0.0272795	0.0472267
chr1_150579600_150580200	0.914429	0.0553473	0.982872	-0.0286978	-2.3824	-0.0202808	0.264671	1.19154	0.936304	NA	NA	NA	NA	NA	NA	NA
chr1_15058200_15058800	0.157288	0.0509854	0.0556581	0.338559	-2.86823	-2.10802	0.232979	1.40667	1.05575	NA	NA	NA	NA	NA	NA	NA
chr1_150587400_150588000	0.00661691	0.575515	0.0767133	0.793772	-0.929703	-2.22781	0.270594	1.64092	1.21218	NA	NA	NA	NA	NA	NA	NA
chr1_15058800_15059400	0.792972	0.034937	0.0539852	-0.0581523	-2.87253	-1.97588	0.219467	1.29587	0.982299	NA	NA	NA	NA	NA	NA	NA
chr1_150592200_150592800	0.526231	0.456204	0.99853	0.232976	1.08769	-0.00210277	0.363013	1.43953	1.13119	0.465843	0.719607	1.08979	1.8308	0.595254	0.55835	0.139545
chr1_150593400_150594000	0.373261	0.0990768	0.0193657	0.207167	-2.43503	-2.63489	0.228951	1.42734	1.06195	NA	NA	NA	NA	NA	NA	NA
chr1_15059400_15060000	0.825792	0.00778799	0.0333314	-0.0497245	-4.20125	-2.42278	0.223811	1.46552	1.08242	NA	NA	NA	NA	NA	NA	NA
chr1_150594600_150595200	0.325749	0.209754	0.00791723	-0.216381	-1.81101	-2.97517	0.216325	1.41074	1.04028	NA	NA	NA	NA	NA	NA	NA
chr1_150598200_150598800	0.511264	0.917668	0.343687	0.196264	0.141933	-1.03615	0.294976	1.3607	1.07573	0.66775	0.430683	1.17808	1.73456	0.679181	0.504808	0.13065
chr1_15060000_15060600	0.461652	0.417634	0.227077	-0.208967	-0.826669	-0.95534	0.279971	1.00484	0.773532	NA	NA	NA	NA	NA	NA	NA
chr1_150600600_150601200	0.610735	0.439792	0.0999862	0.120155	-1.09506	-1.7556	0.233403	1.39729	1.03199	NA	NA	NA	NA	NA	NA	NA
chr1_15060600_15061200	0.441491	0.5799	0.220049	0.250845	-0.938191	-1.63444	0.321282	1.6752	1.30292	NA	NA	NA	NA	NA	NA	NA
chr1_150606600_150607200	0.0213492	0.333316	0.00934682	0.623628	1.1267	-2.5149	0.255753	1.14448	0.900973	0.398226	0.0695438	3.6416	1.45657	2.50012	0.0212279	0.0443041
chr1_15061200_15061800	0.214924	0.386702	0.0812516	0.337904	-1.44684	-2.19338	0.266299	1.64538	1.21271	NA	NA	NA	NA	NA	NA	NA
chr1_150613200_150613800	0.863796	0.87869	0.216761	0.0782989	-0.251003	1.62002	0.45226	1.62956	1.28198	0.656335	0.33653	-1.87102	2.07339	-0.902395	0.377587	0.110192
chr1_150613800_150614400	0.590004	0.652894	0.569712	-0.236311	-0.79979	0.796389	0.433525	1.75929	1.38441	0.566889	0.56328	-1.59618	2.23868	-0.713	0.484083	0.127226
chr1_150616200_150616800	0.678285	0.268553	0.253134	-0.151578	-1.5547	1.26308	0.36161	1.37729	1.08253	0.363891	0.365528	-2.81778	1.7518	-1.60851	0.123396	0.0709324
chr1_150617400_150618000	0.0867047	0.394186	0.203212	-0.593374	-1.80851	-2.01689	0.334226	2.08987	1.54797	NA	NA	NA	NA	NA	NA	NA
chr1_150618000_150618600	0.124965	0.350194	0.214542	-0.419717	-1.46908	-1.45004	0.265373	1.54626	1.14179	NA	NA	NA	NA	NA	NA	NA
chr1_150618600_150619200	0.969179	0.179136	0.20768	-0.00960119	-2.01008	-1.38796	0.246277	1.45878	1.07614	NA	NA	NA	NA	NA	NA	NA
chr1_150624000_150624600	0.0221094	0.158897	0.243788	-0.646054	-2.36365	-1.44097	0.266637	1.63308	1.21025	NA	NA	NA	NA	NA	NA	NA
chr1_150628800_150629400	0.978946	0.0200876	0.48579	-0.00665673	-2.23618	0.491334	0.249993	0.907111	0.695571	0.183622	0.5181	-2.72752	1.1431	-2.38608	0.0270288	0.0471257
chr1_150629400_150630000	0.908071	0.144502	0.813874	0.0262738	-1.20969	0.142994	0.225486	0.805834	0.601675	0.294555	0.669376	-1.35269	1.00567	-1.34505	0.193663	0.0821331
chr1_15063000_15063600	0.150558	0.110221	0.11381	-0.39242	-2.80165	-2.04488	0.265502	1.6985	1.25276	NA	NA	NA	NA	NA	NA	NA
chr1_150630000_150630600	0.317853	0.116981	0.0595727	-0.240682	-2.11503	-1.99745	0.236656	1.3076	1.01724	NA	NA	NA	NA	NA	NA	NA
chr1_150634800_150635400	0.486386	0.00741148	0.172632	0.17439	-2.80395	1.06733	0.247221	0.971206	0.762634	0.141699	0.299055	-3.87128	1.23485	-3.13502	0.0052134	0.0310575
chr1_150635400_150636000	0.580116	0.000693983	0.468619	0.114763	-3.26884	0.493495	0.205035	0.857548	0.671682	0.0755438	0.507964	-3.76234	1.08929	-3.45395	0.00250862	0.0260268
chr1_15064200_15064800	0.933295	0.647093	0.0643792	0.0259061	-0.636045	-2.07196	0.306744	1.37438	1.07608	NA	NA	NA	NA	NA	NA	NA
chr1_15064800_15065400	0.775022	0.0370132	0.0110337	-0.0599414	-2.53815	-2.46226	0.207706	1.15897	0.904574	NA	NA	NA	NA	NA	NA	NA
chr1_15065400_15066000	0.880635	0.00941588	0.0023407	0.0337357	-3.30186	-3.12811	0.222618	1.1842	0.934625	NA	NA	NA	NA	NA	NA	NA
chr1_150667200_150667800	0.00200887	0.0560289	0.728769	0.833655	-2.37163	0.327399	0.244739	1.18969	0.934751	0.232866	0.636936	-2.69903	1.51298	-1.78391	0.0896197	0.0647436
chr1_15067800_15068400	0.373567	0.297244	0.0152041	-0.203621	-1.23753	-2.37828	0.225178	1.16513	0.919693	NA	NA	NA	NA	NA	NA	NA
chr1_15068400_15069000	0.665861	0.264838	0.0066501	-0.089868	-1.21371	-2.46821	0.20591	1.0667	0.841988	NA	NA	NA	NA	NA	NA	NA
chr1_15069600_15070200	0.297142	0.0176149	0.113053	-0.212618	-2.94679	-1.44831	0.200136	1.16823	0.885338	NA	NA	NA	NA	NA	NA	NA
chr1_15070200_15070800	0.414769	0.0043019	0.0238898	-0.152716	-3.445	-2.00642	0.184479	1.10876	0.839983	NA	NA	NA	NA	NA	NA	NA
chr1_150704400_150705000	0.695384	0.397386	0.447121	0.147504	-1.25364	0.882772	0.372845	1.45865	1.14487	0.434157	0.495664	-2.13641	1.85429	-1.15215	0.262846	0.0927341
chr1_150709200_150709800	0.702886	0.0646787	0.693452	-0.110324	-2.66965	0.433231	0.286293	1.38815	1.08779	0.240829	0.622245	-3.10288	1.76359	-1.75941	0.0937971	0.0655882
chr1_1507200_1507800	0.547279	0.567448	0.753636	-0.226573	0.884958	-0.383227	0.371898	1.52934	1.20913	0.523808	0.647073	1.26819	1.94959	0.65049	0.522779	0.133677
chr1_150729000_150729600	0.454344	0.00800836	0.0428839	0.153701	-3.37691	-1.92829	0.202573	1.1827	0.909032	NA	NA	NA	NA	NA	NA	NA
chr1_15073200_15073800	0.121309	0.00588202	0.00192714	-0.315104	-3.85235	-3.30066	0.197211	1.29218	0.964431	NA	NA	NA	NA	NA	NA	NA
chr1_15073800_15074400	0.284424	0.000312061	0.000599375	-0.200667	-4.94496	-3.52229	0.183873	1.20301	0.910873	NA	NA	NA	NA	NA	NA	NA
chr1_150739800_150740400	0.584288	0.763004	0.365313	-0.181169	-0.517366	-1.1614	0.327294	1.69912	1.26208	NA	NA	NA	NA	NA	NA	NA
chr1_150740400_150741000	0.449969	0.0285176	0.00695047	-0.161613	-3.24482	-3.03102	0.210929	1.40512	1.04038	NA	NA	NA	NA	NA	NA	NA
chr1_15074400_15075000	0.834133	4.65752e-05	0.00420376	0.0379865	-4.9697	-2.51704	0.17972	1.03319	0.807711	NA	NA	NA	NA	NA	NA	NA
chr1_15075000_15075600	0.887877	0.109869	0.0597159	0.0368331	-2.4235	-2.22434	0.258876	1.46773	1.13346	NA	NA	NA	NA	NA	NA	NA
chr1_150753000_150753600	0.0934754	0.495875	0.571829	-0.49508	-0.972811	-0.628724	0.285113	1.40988	1.09901	NA	NA	NA	NA	NA	NA	NA
chr1_150753600_150754200	0.751477	0.611235	0.431593	-0.090217	0.648402	-0.79654	0.282086	1.26131	0.998191	0.546522	0.486663	1.44494	1.6085	0.898314	0.379706	0.110491
chr1_150761400_150762000	0.343399	0.771509	0.0570735	0.230313	0.398543	-1.99246	0.238966	1.35915	1.00401	0.619257	0.171579	2.391	1.68977	1.41499	0.172455	0.0788548
chr1_150763800_150764400	0.106297	0.453782	0.125299	0.426574	-1.08363	-1.66922	0.255616	1.4264	1.05636	NA	NA	NA	NA	NA	NA	NA
chr1_15076800_15077400	0.168553	0.000562236	0.863235	-0.376327	-3.9241	0.13663	0.266255	1.00852	0.785918	0.0715226	0.685636	-4.06073	1.27859	-3.17595	0.00474973	0.0304212
chr1_150771000_150771600	0.264572	0.105817	0.102916	-0.302555	-2.52326	-1.96583	0.265758	1.50984	1.16601	NA	NA	NA	NA	NA	NA	NA
chr1_15077400_15078000	0.556908	0.0004233	0.680315	-0.159415	-4.21721	-0.344356	0.268121	1.05508	0.82705	NA	NA	NA	NA	NA	NA	NA
chr1_1507800_1508400	0.83007	0.395567	0.501774	-0.0605027	0.801817	0.471644	0.279296	0.929305	0.693082	0.433165	0.526998	0.330173	1.1593	0.284805	0.778722	0.178469
chr1_150780600_150781200	0.272571	0.422653	0.0550113	0.392172	-1.65156	-3.13614	0.350411	2.02957	1.56621	NA	NA	NA	NA	NA	NA	NA
chr1_150781200_150781800	0.79403	0.149287	0.182538	0.0729714	-1.86327	-1.34619	0.276844	1.25657	0.98487	NA	NA	NA	NA	NA	NA	NA
chr1_15078600_15079200	0.724511	0.0159907	0.583414	-0.0984768	-3.17923	-0.538933	0.276623	1.23982	0.971347	NA	NA	NA	NA	NA	NA	NA
chr1_150790200_150790800	0.423551	0.0510848	0.0064852	-0.160335	-2.62823	-2.80146	0.19742	1.28956	0.952349	NA	NA	NA	NA	NA	NA	NA
chr1_15079200_15079800	0.527694	0.0485139	0.388519	0.172001	-3.22342	-1.04406	0.268962	1.56265	1.19195	NA	NA	NA	NA	NA	NA	NA
chr1_150792000_150792600	0.86223	0.076209	0.000298432	-0.0342878	-2.13781	-3.69027	0.195774	1.16111	0.894162	NA	NA	NA	NA	NA	NA	NA
chr1_150797400_150798000	0.388909	0.0902881	0.337338	-0.240825	-3.00777	-1.23811	0.275166	1.71436	1.26834	NA	NA	NA	NA	NA	NA	NA
chr1_15080400_15081000	0.235333	0.0759318	0.034214	-0.313357	-2.21899	-2.10196	0.258373	1.20399	0.94415	NA	NA	NA	NA	NA	NA	NA
chr1_15081000_15081600	0.188899	0.000615848	0.04334	-0.289273	-4.13905	-1.78975	0.214815	1.07319	0.845709	NA	NA	NA	NA	NA	NA	NA
chr1_150822000_150822600	0.00014058	0.611072	0.00409627	0.929297	-0.652762	-2.93513	0.210961	1.26921	0.938765	NA	NA	NA	NA	NA	NA	NA
chr1_15082800_15083400	0.528142	0.436869	0.00193289	-0.133411	-0.940387	-3.15118	0.208846	1.19221	0.921065	NA	NA	NA	NA	NA	NA	NA
chr1_15083400_15084000	0.975871	0.758404	0.0173697	-0.00837575	-0.411222	-2.63848	0.274461	1.32396	1.04349	NA	NA	NA	NA	NA	NA	NA
chr1_150836400_150837000	0.0289264	0.0533988	0.154624	0.549841	-2.37475	-1.35997	0.238766	1.17751	0.929634	NA	NA	NA	NA	NA	NA	NA
chr1_1508400_1509000	0.447155	0.120771	0.049337	-0.237146	-1.82048	-1.74803	0.307578	1.13765	0.850724	NA	NA	NA	NA	NA	NA	NA
chr1_150849600_150850200	0.734689	0.0682156	0.622403	0.0843393	-2.65553	-0.522341	0.246399	1.40003	1.04897	NA	NA	NA	NA	NA	NA	NA
chr1_150850200_150850800	0.417713	0.0445858	0.108567	0.207289	-2.26217	-1.39684	0.252009	1.07574	0.842711	NA	NA	NA	NA	NA	NA	NA
chr1_150850800_150851400	0.656974	0.0327647	0.339628	0.110682	-2.6502	-0.903847	0.246575	1.17989	0.93039	NA	NA	NA	NA	NA	NA	NA
chr1_150852600_150853200	0.553714	0.101964	0.1408	-0.15161	-2.28587	-1.60309	0.25293	1.3519	1.05765	NA	NA	NA	NA	NA	NA	NA
chr1_150853200_150853800	0.252794	0.118775	0.2205	-0.29037	-2.1131	-1.2875	0.24868	1.31309	1.02739	NA	NA	NA	NA	NA	NA	NA
chr1_15085800_15086400	0.585648	0.548128	0.0136125	0.284418	0.918216	3.12567	0.515695	1.51038	1.18702	0.513823	0.084066	-2.20746	1.92101	-1.14911	0.264066	0.0929146
chr1_150862800_150863400	0.216	0.748615	0.573073	0.413394	0.507995	-0.661943	0.326578	1.56963	1.16085	0.609985	0.565048	1.16994	1.95226	0.599274	0.555719	0.139136
chr1_150863400_150864000	0.407402	0.925316	0.648284	0.283863	-0.15715	-0.569733	0.337481	1.66143	1.23558	NA	NA	NA	NA	NA	NA	NA
chr1_150867600_150868200	0.526485	0.278258	0.836821	-0.232664	-1.66681	0.245515	0.362752	1.50746	1.18099	0.369091	0.676837	-1.91233	1.91499	-0.998611	0.329913	0.102959
chr1_150868200_150868800	0.665856	0.0489133	0.00739905	-0.0883309	-2.57905	-2.71092	0.202385	1.25264	0.938759	NA	NA	NA	NA	NA	NA	NA
chr1_150871200_150871800	0.21318	0.418686	0.321621	-0.343718	-1.21587	-1.1495	0.269823	1.48131	1.13927	NA	NA	NA	NA	NA	NA	NA
chr1_15087600_15088200	0.46567	0.107897	0.164633	-0.171034	-2.39205	-1.51521	0.231238	1.44025	1.06182	NA	NA	NA	NA	NA	NA	NA
chr1_150876600_150877200	0.644472	0.0584339	0.142327	-0.171258	-2.58349	1.51151	0.36712	1.3094	1.00122	0.235362	0.270299	-4.095	1.64832	-2.48434	0.0219547	0.0446924
chr1_150877200_150877800	0.23057	0.0132227	1.95145e-05	0.199699	-2.91979	-4.16035	0.162945	1.10365	0.811271	NA	NA	NA	NA	NA	NA	NA
chr1_150877800_150878400	0.191238	0.220575	0.0193036	-0.31827	-1.93225	-2.82531	0.237637	1.54213	1.13805	NA	NA	NA	NA	NA	NA	NA
chr1_15088200_15088800	0.87751	0.506193	0.121593	-0.0631413	-0.981937	1.83208	0.405947	1.45811	1.14754	0.492176	0.250118	-2.81401	1.85552	-1.51657	0.145024	0.0744459
chr1_150885600_150886200	0.158372	0.0595685	0.0167154	0.312992	-2.58033	-2.52598	0.215968	1.31406	0.992472	NA	NA	NA	NA	NA	NA	NA
chr1_150886200_150886800	0.55521	0.0369216	0.000599196	0.116762	-2.92358	-3.81699	0.195534	1.33427	0.987053	NA	NA	NA	NA	NA	NA	NA
chr1_15088800_15089400	0.979997	0.362057	0.171096	0.00932962	-1.25044	1.4911	0.368805	1.34952	1.06149	0.41468	0.297611	-2.74154	1.71696	-1.59674	0.126003	0.071408
chr1_15089400_15090000	0.401128	0.175475	0.102351	-0.227965	-2.1937	-2.02193	0.267385	1.57819	1.19722	NA	NA	NA	NA	NA	NA	NA
chr1_1509000_1509600	0.263451	0.00184365	0.00956517	-0.21786	-3.97224	-2.45398	0.190905	1.15488	0.882184	NA	NA	NA	NA	NA	NA	NA
chr1_15090000_15090600	0.741032	0.0114806	0.000222015	-0.0693956	-2.38676	-2.93307	0.207909	0.882249	0.69232	NA	NA	NA	NA	NA	NA	NA
chr1_150900000_150900600	0.164596	0.000153675	0.000150891	-0.228807	-4.82376	-3.54582	0.160327	1.10326	0.809729	NA	NA	NA	NA	NA	NA	NA
chr1_150903600_150904200	0.72496	0.106233	0.00532234	0.0731545	-2.21519	-2.94572	0.205843	1.32715	0.97486	NA	NA	NA	NA	NA	NA	NA
chr1_150905400_150906000	0.3421	0.0183674	0.0122301	0.205437	-2.74275	-2.31633	0.212573	1.09523	0.864739	NA	NA	NA	NA	NA	NA	NA
chr1_15090600_15091200	0.693556	0.010354	0.00018432	-0.0831745	-2.80163	-3.44144	0.208915	1.01927	0.799352	NA	NA	NA	NA	NA	NA	NA
chr1_150909000_150909600	0.430829	0.0177616	0.0167749	-0.169107	-3.27319	-2.49654	0.211563	1.29948	0.981496	NA	NA	NA	NA	NA	NA	NA
chr1_150915000_150915600	0.305512	0.179942	0.0666263	-0.220066	-1.77468	-1.82504	0.210836	1.29041	0.956283	NA	NA	NA	NA	NA	NA	NA
chr1_150918000_150918600	0.818476	0.497703	0.55197	-0.0703714	-1.1813	-0.768836	0.303753	1.71939	1.27699	NA	NA	NA	NA	NA	NA	NA
chr1_150918600_150919200	0.174262	0.252226	0.488928	-0.357238	-1.53792	-0.721404	0.256258	1.3155	1.02873	NA	NA	NA	NA	NA	NA	NA
chr1_150921000_150921600	0.691365	0.0708322	0.113011	0.115737	2.17151	-1.48327	0.288524	1.15631	0.906598	0.245684	0.240956	3.65478	1.46934	2.48736	0.0218139	0.0446381
chr1_150922800_150923400	0.187549	0.160227	0.173919	-0.312482	-1.83995	-1.37311	0.231319	1.27545	0.984162	NA	NA	NA	NA	NA	NA	NA
chr1_150923400_150924000	0.842949	0.309923	0.156232	-0.0575931	-1.71103	-1.84111	0.28801	1.65457	1.26362	NA	NA	NA	NA	NA	NA	NA
chr1_150924000_150924600	0.550738	0.190961	0.77719	0.165031	-1.70506	-0.286901	0.273253	1.27227	1.00411	NA	NA	NA	NA	NA	NA	NA
chr1_150924600_150925200	0.43851	0.122728	0.0222325	0.192231	-2.24507	-2.63438	0.244592	1.41069	1.08835	NA	NA	NA	NA	NA	NA	NA
chr1_150925200_150925800	0.078474	0.96054	0.210387	0.475781	-0.0562003	-1.13156	0.260509	1.1258	0.882723	NA	NA	NA	NA	NA	NA	NA
chr1_150925800_150926400	0.162165	0.0176877	0.464056	0.345142	-2.97862	-0.692618	0.240402	1.18168	0.933008	NA	NA	NA	NA	NA	NA	NA
chr1_150926400_150927000	0.113438	0.251652	0.668999	0.41935	-1.57672	-0.448614	0.256631	1.34702	1.03829	NA	NA	NA	NA	NA	NA	NA
chr1_15093600_15094200	0.92257	0.000210467	0.0104774	-0.0183478	-4.70894	-2.34022	0.187076	1.10634	0.852945	NA	NA	NA	NA	NA	NA	NA
chr1_150940200_150940800	0.566496	0.705509	0.46432	0.161404	-0.52827	-0.802029	0.278244	1.38372	1.08104	NA	NA	NA	NA	NA	NA	NA
chr1_15094200_15094800	0.512924	0.47112	7.35287e-05	-0.157029	-0.668252	-3.27424	0.236944	0.914722	0.705209	NA	NA	NA	NA	NA	NA	NA
chr1_150943200_150943800	0.246551	0.156315	0.738408	0.305947	-1.92379	-0.336557	0.258506	1.32064	0.997805	NA	NA	NA	NA	NA	NA	NA
chr1_15094800_15095400	0.911904	0.642149	0.289277	0.0263505	-0.399008	-0.688828	0.236028	0.84935	0.6377	NA	NA	NA	NA	NA	NA	NA
chr1_150950400_150951000	0.931731	0.116834	0.791396	0.0286108	-2.07117	-0.268	0.330988	1.27995	1.0036	NA	NA	NA	NA	NA	NA	NA
chr1_150951000_150951600	0.76863	0.194969	0.226044	0.0817694	-1.65692	-1.21189	0.275284	1.24788	0.97902	NA	NA	NA	NA	NA	NA	NA
chr1_15095400_15096000	0.848129	0.0188607	0.217846	0.0486598	-2.62222	-1.04019	0.251748	1.05195	0.825144	NA	NA	NA	NA	NA	NA	NA
chr1_1509600_1510200	0.384952	0.0800681	0.497005	0.220778	-1.94629	-0.577581	0.250139	1.07166	0.839297	NA	NA	NA	NA	NA	NA	NA
chr1_150960000_150960600	0.43515	0.142653	0.644952	-0.193921	-2.03509	-0.477915	0.244922	1.34918	1.02598	NA	NA	NA	NA	NA	NA	NA
chr1_150960600_150961200	0.994749	0.934606	0.00557611	-0.00183355	-0.0952172	-2.70902	0.276154	1.15008	0.902139	NA	NA	NA	NA	NA	NA	NA
chr1_150961200_150961800	0.9817	0.00583627	0.000309544	0.00396976	-3.46453	-3.50562	0.171529	1.16086	0.852223	NA	NA	NA	NA	NA	NA	NA
chr1_150961800_150962400	0.195869	0.0969191	0.162388	-0.372525	-3.10612	-1.90685	0.281145	1.80847	1.32891	NA	NA	NA	NA	NA	NA	NA
chr1_150963600_150964200	0.257257	0.121107	0.504494	0.318493	-2.61311	-0.831238	0.275401	1.63452	1.22938	NA	NA	NA	NA	NA	NA	NA
chr1_150964200_150964800	0.799561	0.0435616	0.547873	0.068628	-3.34825	-0.726	0.267721	1.58395	1.19344	NA	NA	NA	NA	NA	NA	NA
chr1_150966000_150966600	0.823061	0.00392438	0.101141	-0.0518623	-3.54565	-1.50661	0.229768	1.12788	0.888785	NA	NA	NA	NA	NA	NA	NA
chr1_150966600_150967200	0.736263	0.0438085	0.214561	-0.0951337	-2.6475	-1.24699	0.279661	1.25403	0.981939	NA	NA	NA	NA	NA	NA	NA
chr1_150967200_150967800	0.57183	0.262274	0.00865394	-0.132179	-1.58023	-2.94952	0.23105	1.38123	1.04472	NA	NA	NA	NA	NA	NA	NA
chr1_150967800_150968400	0.950185	0.0734529	0.00157955	-0.0131753	-2.08372	-3.09303	0.20901	1.12043	0.883949	NA	NA	NA	NA	NA	NA	NA
chr1_150968400_150969000	0.514272	0.273252	0.156829	-0.174426	-1.34683	-1.37684	0.264047	1.20516	0.946384	NA	NA	NA	NA	NA	NA	NA
chr1_150969000_150969600	0.812784	0.0226918	0.125658	-0.0515032	-2.89411	-1.46514	0.215421	1.20014	0.928135	NA	NA	NA	NA	NA	NA	NA
chr1_150969600_150970200	0.0722122	0.454923	0.66151	-0.624492	-1.28635	-0.587873	0.334255	1.69757	1.32846	NA	NA	NA	NA	NA	NA	NA
chr1_150970200_150970800	0.335608	0.989885	0.0256928	-0.258966	-0.0182499	-2.60941	0.264325	1.4268	1.10748	NA	NA	NA	NA	NA	NA	NA
chr1_150970800_150971400	0.738091	0.0454966	0.00120417	-0.0643694	-2.51369	-3.22051	0.190599	1.20081	0.893831	NA	NA	NA	NA	NA	NA	NA
chr1_150971400_150972000	0.402626	0.0324483	0.0779896	0.183167	-2.96787	-1.79504	0.215533	1.31871	0.981168	NA	NA	NA	NA	NA	NA	NA
chr1_150972000_150972600	0.222764	0.0356224	0.0770429	0.289779	-3.09859	-1.95095	0.232402	1.40353	1.06279	NA	NA	NA	NA	NA	NA	NA
chr1_150972600_150973200	0.718206	0.0862214	0.00294492	0.0815912	-2.1481	-3.09761	0.223831	1.20799	0.951034	NA	NA	NA	NA	NA	NA	NA
chr1_150973200_150973800	0.791063	0.388563	0.0979643	-0.0684661	-0.811549	-1.18139	0.255972	0.926589	0.690096	NA	NA	NA	NA	NA	NA	NA
chr1_150973800_150974400	0.616837	0.264822	0.182544	-0.153739	-1.25934	-1.13957	0.30385	1.10677	0.833723	NA	NA	NA	NA	NA	NA	NA
chr1_150974400_150975000	0.195736	0.0120521	0.914275	-0.376287	-3.66248	-0.116941	0.283896	1.36413	1.07657	NA	NA	NA	NA	NA	NA	NA
chr1_150975000_150975600	0.886791	0.169984	0.783595	0.0525169	-1.93965	-0.297527	0.365544	1.37709	1.07299	NA	NA	NA	NA	NA	NA	NA
chr1_150976200_150976800	0.862593	0.0615261	0.501472	-0.0479992	-3.07686	-0.812722	0.274794	1.57967	1.19345	NA	NA	NA	NA	NA	NA	NA
chr1_150976800_150977400	0.846084	0.329492	0.0272714	-0.0626565	1.02458	1.80693	0.3198	1.03241	0.775699	0.396283	0.119025	-0.782352	1.29135	-0.60584	0.551435	0.138393
chr1_150977400_150978000	0.799666	0.525566	0.737869	-0.0861143	0.733237	0.294998	0.336116	1.14065	0.872725	0.502333	0.640927	0.438239	1.43622	0.305133	0.763417	0.175628
chr1_150978600_150979200	0.691389	0.237079	0.0344891	0.107978	-1.51044	-2.18313	0.269205	1.25017	0.982235	NA	NA	NA	NA	NA	NA	NA
chr1_150979200_150979800	0.777461	0.82175	0.0956823	0.0938339	-0.304138	-1.81073	0.328816	1.33735	1.05015	NA	NA	NA	NA	NA	NA	NA
chr1_150981600_150982200	0.570496	0.759432	0.820997	0.146236	-0.294405	-0.170118	0.254731	0.952045	0.744837	NA	NA	NA	NA	NA	NA	NA
chr1_150982200_150982800	0.621472	0.000493541	0.246205	0.105073	-3.23863	-0.760777	0.210444	0.822044	0.642328	NA	NA	NA	NA	NA	NA	NA
chr1_15098400_15099000	0.859267	0.896747	0.213308	-0.0604406	-0.162141	-1.22095	0.337757	1.23814	0.958733	NA	NA	NA	NA	NA	NA	NA
chr1_150984000_150984600	0.407048	0.199324	0.18831	-0.233884	-1.40855	-1.13087	0.277849	1.0715	0.838631	NA	NA	NA	NA	NA	NA	NA
chr1_150984600_150985200	0.038572	0.187944	0.0482352	0.531443	-1.80959	-2.14863	0.244809	1.34081	1.04023	NA	NA	NA	NA	NA	NA	NA
chr1_150985800_150986400	0.67969	0.0445075	0.00744047	-0.0827514	-2.53804	-2.62389	0.198335	1.20645	0.909344	NA	NA	NA	NA	NA	NA	NA
chr1_15099000_15099600	0.760699	0.337104	0.184779	0.109182	-1.26714	-1.32235	0.355003	1.29744	0.972549	NA	NA	NA	NA	NA	NA	NA
chr1_150991200_150991800	0.83545	0.811874	0.0895342	0.060166	-0.334738	-1.93546	0.286968	1.3932	1.10045	NA	NA	NA	NA	NA	NA	NA
chr1_150991800_150992400	0.795064	0.516615	0.3313	-0.0726556	-0.973979	-1.1296	0.277069	1.48272	1.14257	NA	NA	NA	NA	NA	NA	NA
chr1_150992400_150993000	0.0299972	0.729648	0.812487	0.88536	-0.600478	0.32085	0.387233	1.72023	1.33985	0.602158	0.668871	-0.921328	2.18046	-0.422539	0.67714	0.160148
chr1_150994200_150994800	0.713318	0.3061	0.032339	0.0891726	-1.53791	-2.44154	0.24026	1.47523	1.0841	NA	NA	NA	NA	NA	NA	NA
chr1_150994800_150995400	0.428113	0.831622	0.00348388	-0.174123	-0.245505	-2.8608	0.216545	1.14393	0.896565	NA	NA	NA	NA	NA	NA	NA
chr1_150995400_150996000	0.951966	0.150852	0.046157	0.0142753	-2.01751	-2.186	0.234867	1.36602	1.04769	NA	NA	NA	NA	NA	NA	NA
chr1_15099600_15100200	0.648066	0.000550233	0.771684	0.116399	-3.59245	0.206058	0.252267	0.921372	0.703279	0.0711019	0.653936	-3.79851	1.15911	-3.2771	0.00376924	0.0288275
chr1_150996600_150997200	0.401364	0.0118869	0.00112186	0.20198	-3.01661	-3.18739	0.237027	1.12114	0.878063	NA	NA	NA	NA	NA	NA	NA
chr1_150997200_150997800	0.239717	0.0012003	0.0339358	0.309976	-3.66996	-1.77259	0.258046	1.01823	0.794865	NA	NA	NA	NA	NA	NA	NA
chr1_150997800_150998400	0.866561	0.0277056	0.0478345	-0.0372172	-2.81473	-1.95637	0.219469	1.21204	0.945326	NA	NA	NA	NA	NA	NA	NA
chr1_150998400_150999000	0.339192	0.12824	0.0348708	0.215887	-2.09995	-2.23157	0.222023	1.33973	1.00632	NA	NA	NA	NA	NA	NA	NA
chr1_150999000_150999600	0.835697	0.208186	0.436908	-0.0590919	-1.73948	-0.841146	0.282276	1.35023	1.06649	NA	NA	NA	NA	NA	NA	NA
chr1_151000200_151000800	0.00963569	0.974926	0.0793739	0.724796	-0.0444824	-1.8874	0.260844	1.40269	1.03671	NA	NA	NA	NA	NA	NA	NA
chr1_15100200_15100800	0.752582	0.0093658	0.0948051	0.0849807	-2.99703	-1.45785	0.266942	1.07402	0.843139	NA	NA	NA	NA	NA	NA	NA
chr1_151002000_151002600	0.374286	0.000223085	0.00975284	0.180775	-4.75567	-2.44093	0.200219	1.12299	0.880051	NA	NA	NA	NA	NA	NA	NA
chr1_151006200_151006800	0.980166	0.000745295	0.171077	-0.00560673	-4.20454	-1.23084	0.223521	1.11085	0.876176	NA	NA	NA	NA	NA	NA	NA
chr1_151006800_151007400	0.299857	0.0621917	0.499778	0.269113	-2.55129	-0.702627	0.25477	1.31341	1.02767	NA	NA	NA	NA	NA	NA	NA
chr1_151007400_151008000	0.32689	0.234172	0.401349	0.260658	-1.79672	-0.95441	0.261218	1.47769	1.11998	NA	NA	NA	NA	NA	NA	NA
chr1_15100800_15101400	0.788307	0.269303	0.00911233	-0.0607154	-1.39046	-2.68508	0.223965	1.23376	0.95832	NA	NA	NA	NA	NA	NA	NA
chr1_151008000_151008600	0.457042	0.00158053	0.167246	-0.167077	-3.41765	-1.08388	0.221538	0.976786	0.764419	NA	NA	NA	NA	NA	NA	NA
chr1_151008600_151009200	0.789027	0.000262732	0.0168567	-0.0571457	-3.56119	-1.69861	0.211535	0.853124	0.668349	NA	NA	NA	NA	NA	NA	NA
chr1_151009200_151009800	0.426889	0.0222611	0.160244	0.208106	-3.49081	-1.61607	0.258114	1.44252	1.12031	NA	NA	NA	NA	NA	NA	NA
chr1_151010400_151011000	0.175612	0.974647	0.457745	-0.435689	-0.0516169	-0.901919	0.313547	1.60972	1.1978	NA	NA	NA	NA	NA	NA	NA
chr1_151013400_151014000	0.139207	0.588496	0.049319	-0.357043	-0.726513	-2.07974	0.23458	1.32741	1.01207	NA	NA	NA	NA	NA	NA	NA
chr1_15101400_15102000	0.547702	0.043369	0.00577087	0.135312	-3.12438	-3.26102	0.222338	1.47658	1.091	NA	NA	NA	NA	NA	NA	NA
chr1_151014000_151014600	0.150384	0.307349	0.0912056	0.391243	-1.48092	-1.93993	0.264589	1.4243	1.10903	NA	NA	NA	NA	NA	NA	NA
chr1_1510200_1510800	0.032542	0.18714	0.351638	0.525943	-1.68253	-0.909545	0.233828	1.24432	0.960247	NA	NA	NA	NA	NA	NA	NA
chr1_151022400_151023000	0.347636	0.751412	0.189953	0.286721	-0.554049	-1.7159	0.300161	1.7319	1.27736	NA	NA	NA	NA	NA	NA	NA
chr1_151024200_151024800	0.751195	0.446911	0.0423279	-0.0834487	-1.23373	-2.51971	0.260616	1.59927	1.18442	NA	NA	NA	NA	NA	NA	NA
chr1_15102600_15103200	0.329094	0.0883352	2.58148e-05	0.185301	-1.96889	-4.32005	0.186562	1.11504	0.859565	NA	NA	NA	NA	NA	NA	NA
chr1_151028400_151029000	0.360564	0.251383	0.00139516	0.190565	-1.44654	-3.33436	0.205015	1.23509	0.940116	NA	NA	NA	NA	NA	NA	NA
chr1_151029000_151029600	0.0842734	0.535299	0.0334645	0.451714	-0.922715	-2.48764	0.252356	1.47005	1.11231	NA	NA	NA	NA	NA	NA	NA
chr1_15103200_15103800	0.130146	0.0171479	1.92748e-05	0.270203	-2.90939	-4.35472	0.173282	1.1481	0.848425	NA	NA	NA	NA	NA	NA	NA
chr1_151033200_151033800	0.65575	0.23203	0.00236625	0.0887541	-1.40873	-2.95155	0.196971	1.15315	0.882988	NA	NA	NA	NA	NA	NA	NA
chr1_151037400_151038000	0.551608	0.428302	0.538053	0.164002	-1.17565	-0.700338	0.272148	1.46268	1.12338	NA	NA	NA	NA	NA	NA	NA
chr1_15103800_15104400	0.429573	0.00286918	0.0520799	0.150396	-3.54811	-1.69511	0.187636	1.08594	0.835522	NA	NA	NA	NA	NA	NA	NA
chr1_151038000_151038600	0.338431	0.806986	0.903462	-0.294255	-0.35356	-0.135304	0.302134	1.43351	1.10549	NA	NA	NA	NA	NA	NA	NA
chr1_151043400_151044000	0.0173336	0.1205	0.772147	-0.78262	-2.69901	-0.373634	0.309406	1.68537	1.27788	NA	NA	NA	NA	NA	NA	NA
chr1_151044000_151044600	0.678051	0.37959	0.786327	-0.137278	-1.50508	-0.358407	0.327242	1.68587	1.30951	NA	NA	NA	NA	NA	NA	NA
chr1_151044600_151045200	0.154193	0.783079	0.35564	0.496033	0.367558	0.976045	0.338706	1.32231	1.03919	0.62399	0.438875	-0.608487	1.68179	-0.361809	0.721289	0.167934
chr1_151046400_151047000	0.670973	0.0379657	0.00389842	0.0905997	-2.56984	-2.89461	0.211029	1.17979	0.92001	NA	NA	NA	NA	NA	NA	NA
chr1_151047000_151047600	0.399221	0.0493206	0.67349	-0.217632	-2.22842	-0.361637	0.254221	1.08443	0.849262	NA	NA	NA	NA	NA	NA	NA
chr1_151047600_151048200	0.603858	0.00261005	0.675367	-0.133564	-3.91169	-0.39354	0.254509	1.18378	0.929873	NA	NA	NA	NA	NA	NA	NA
chr1_151048200_151048800	0.46415	0.0221793	0.364634	-0.190079	-2.78284	-0.829372	0.256105	1.14919	0.899978	NA	NA	NA	NA	NA	NA	NA
chr1_151051800_151052400	0.194176	0.538043	0.311828	0.457346	-1.1342	-1.44908	0.343812	1.81927	1.40689	NA	NA	NA	NA	NA	NA	NA
chr1_151053600_151054200	0.284524	0.0547853	0.025038	0.255936	-2.69539	-2.45971	0.234566	1.34476	1.03885	NA	NA	NA	NA	NA	NA	NA
chr1_151054800_151055400	0.491127	0.0139862	5.15476e-09	-0.224559	2.4278	5.76252	0.321864	0.926052	0.695735	0.166654	0.00215116	-3.33471	1.15828	-2.87902	0.00927823	0.035857
chr1_151055400_151056000	0.809382	0.994542	0.16211	-0.100566	-0.0095473	1.50607	0.41298	1.38338	1.04888	0.684693	0.289543	-1.51562	1.73606	-0.873025	0.393011	0.112614
chr1_151056000_151056600	0.614273	0.37482	0.563834	-0.162124	-1.25821	-0.639588	0.318093	1.39512	1.09501	NA	NA	NA	NA	NA	NA	NA
chr1_151056600_151057200	0.733407	0.863268	0.280493	0.104306	0.225912	-1.12099	0.303207	1.2998	1.01865	0.651502	0.386133	1.34691	1.6514	0.815617	0.424327	0.117521
chr1_151057800_151058400	0.988501	0.0177598	0.058658	-0.00304031	-3.25257	-1.8961	0.209078	1.29127	0.961919	NA	NA	NA	NA	NA	NA	NA
chr1_151058400_151059000	0.438662	0.0363331	8.45643e-06	0.141948	-2.48236	-4.69168	0.180673	1.12907	0.863309	NA	NA	NA	NA	NA	NA	NA
chr1_151059000_151059600	0.764013	0.00336368	0.54961	0.0714076	-2.70478	0.386084	0.235549	0.843998	0.637449	0.114625	0.552906	-3.09087	1.05767	-2.92233	0.00842318	0.0350073
chr1_151059600_151060200	0.740123	3.68692e-05	0.00689267	0.0757374	-3.97363	1.82314	0.226084	0.811685	0.625052	0.037041	0.0594632	-5.79677	1.02446	-5.65836	1.54385e-05	0.00734171
chr1_15106200_15106800	0.642338	0.0180641	0.0440769	0.0933606	-3.11966	-1.93504	0.198846	1.24214	0.917812	NA	NA	NA	NA	NA	NA	NA
chr1_151062600_151063200	0.0745329	0.788191	0.351408	0.535654	-0.418362	-1.10952	0.289167	1.54237	1.1708	NA	NA	NA	NA	NA	NA	NA
chr1_151067400_151068000	0.017912	0.450508	0.8853	0.849378	-1.2493	-0.183362	0.3377	1.63248	1.25958	NA	NA	NA	NA	NA	NA	NA
chr1_15106800_15107400	0.674157	0.0601894	0.141511	-0.0976528	-2.58391	-1.52778	0.229826	1.31929	1.00985	NA	NA	NA	NA	NA	NA	NA
chr1_151069800_151070400	0.7324	0.00517726	0.629884	-0.0908173	-2.95674	0.363467	0.26296	0.974917	0.745981	0.129693	0.593928	-3.32021	1.22758	-2.70468	0.0136375	0.0396054
chr1_151070400_151071000	0.615811	0.00581965	0.781803	-0.1289	-2.83421	0.202394	0.254015	0.949293	0.723747	0.133199	0.657534	-3.0366	1.19372	-2.54381	0.0193319	0.0433206
chr1_151071000_151071600	0.999035	0.341245	0.0155831	-0.000279274	-1.25554	-2.58064	0.22875	1.29681	1.00204	NA	NA	NA	NA	NA	NA	NA
chr1_151072800_151073400	0.693911	0.2519	0.433324	0.110749	-1.66343	-0.8857	0.278515	1.42186	1.11415	NA	NA	NA	NA	NA	NA	NA
chr1_15107400_15108000	0.920431	0.694576	0.164478	0.0293451	-0.663322	-1.794	0.291137	1.67199	1.25671	NA	NA	NA	NA	NA	NA	NA
chr1_151074000_151074600	0.182349	0.295666	0.68481	0.470465	-2.08269	-0.591095	0.344039	1.95432	1.44114	NA	NA	NA	NA	NA	NA	NA
chr1_151074600_151075200	0.278116	0.384398	0.402462	0.326692	-1.34585	-1.00765	0.295369	1.52303	1.18529	NA	NA	NA	NA	NA	NA	NA
chr1_151077000_151077600	0.430028	0.693743	0.60625	0.258263	-0.547895	-0.563534	0.322534	1.37707	1.081	NA	NA	NA	NA	NA	NA	NA
chr1_151077600_151078200	0.278349	0.478952	0.285854	0.339375	-0.979379	-1.16621	0.306988	1.36482	1.07185	NA	NA	NA	NA	NA	NA	NA
chr1_151079400_151080000	0.185241	0.105143	0.766483	0.480739	-2.69508	0.381462	0.353953	1.60938	1.27205	0.271625	0.651905	-3.07654	2.05139	-1.49973	0.149304	0.0751542
chr1_1510800_1511400	0.122116	0.0270778	0.0520357	0.39949	-3.28613	-2.22215	0.250591	1.40877	1.09508	NA	NA	NA	NA	NA	NA	NA
chr1_151083600_151084200	0.533444	0.518673	0.244292	0.193044	-1.09408	-1.53295	0.30615	1.67382	1.28891	NA	NA	NA	NA	NA	NA	NA
chr1_151084200_151084800	0.308742	0.334871	0.0957269	0.279303	-1.49031	-2.01544	0.269414	1.51879	1.16904	NA	NA	NA	NA	NA	NA	NA
chr1_151089600_151090200	0.517738	0.849054	0.274064	0.19806	-0.310385	-1.33845	0.302328	1.61579	1.19973	NA	NA	NA	NA	NA	NA	NA
chr1_151094400_151095000	0.290378	0.616938	0.11886	0.311291	-0.871879	-2.04031	0.288858	1.72368	1.26816	NA	NA	NA	NA	NA	NA	NA
chr1_15110400_15111000	0.128908	0.0558985	0.140637	0.361367	-2.88375	-1.61093	0.230966	1.44577	1.06238	NA	NA	NA	NA	NA	NA	NA
chr1_151109400_151110000	0.0907098	0.928242	0.215333	-0.483413	-0.128813	-1.39925	0.275915	1.41755	1.10375	NA	NA	NA	NA	NA	NA	NA
chr1_151111200_151111800	0.972861	0.900024	0.223299	0.0122023	0.161953	1.25225	0.355493	1.27748	1.00549	0.662687	0.341929	-1.0903	1.62572	-0.670654	0.510112	0.131538
chr1_151111800_151112400	0.454677	0.355831	0.0874818	0.214311	-1.40776	-2.08425	0.282667	1.49945	1.17703	NA	NA	NA	NA	NA	NA	NA
chr1_151113000_151113600	0.436473	0.563214	0.541198	-0.250052	-0.82788	-0.689035	0.316737	1.41512	1.11392	NA	NA	NA	NA	NA	NA	NA
chr1_15111600_15112200	0.270066	0.146401	0.201084	-0.301618	-2.09111	-1.43777	0.268065	1.39983	1.09816	NA	NA	NA	NA	NA	NA	NA
chr1_151119600_151120200	0.58668	0.0413925	0.0435484	0.126127	-3.01396	-2.25901	0.229323	1.40979	1.06859	NA	NA	NA	NA	NA	NA	NA
chr1_15112200_15112800	0.838876	0.0195827	0.182147	-0.0507225	-2.67861	-1.15835	0.247149	1.08169	0.846665	NA	NA	NA	NA	NA	NA	NA
chr1_151122000_151122600	0.719045	0.644795	0.14065	-0.154212	-0.760756	1.96555	0.424376	1.6324	1.29629	0.563072	0.268876	-2.72631	2.08449	-1.3079	0.205741	0.0839925
chr1_151122600_151123200	0.173135	0.140871	0.992193	-0.374341	-2.23731	0.0107334	0.2678	1.47636	1.08715	0.29255	0.718231	-2.24804	1.83345	-1.22613	0.234392	0.0883419
chr1_151123200_151123800	0.0546939	0.198956	0.127682	-0.491274	-2.01972	-1.77108	0.245003	1.53514	1.1282	NA	NA	NA	NA	NA	NA	NA
chr1_151123800_151124400	0.822615	0.690434	0.162159	-0.059395	-0.612273	-1.60752	0.262468	1.5215	1.11967	NA	NA	NA	NA	NA	NA	NA
chr1_15112800_15113400	0.905854	0.0270707	0.0143408	-0.0249132	-2.81647	-2.42902	0.20875	1.20736	0.93031	NA	NA	NA	NA	NA	NA	NA
chr1_151131000_151131600	0.581258	1.86776e-05	0.320987	0.118183	-4.56791	-0.704133	0.211787	0.887969	0.696935	NA	NA	NA	NA	NA	NA	NA
chr1_151131600_151132200	0.529139	0.111729	0.238688	-0.196699	-1.8097	0.992508	0.30867	1.10199	0.824382	0.275627	0.354066	-2.80221	1.37623	-2.03616	0.0551958	0.0569279
chr1_151132200_151132800	0.0189416	0.0676504	0.447228	-0.794519	-2.73703	-0.869827	0.318974	1.43986	1.12834	NA	NA	NA	NA	NA	NA	NA
chr1_151132800_151133400	0.605776	0.025851	0.0430321	-0.205509	-3.35851	2.32813	0.393697	1.42707	1.09837	0.194257	0.148869	-5.68663	1.80081	-3.15782	0.00495	0.0307002
chr1_151133400_151134000	0.657441	0.220676	0.000223652	-0.151577	-1.42871	3.59818	0.338175	1.14051	0.849855	0.338173	0.0120348	-5.02689	1.42233	-3.53426	0.00208304	0.0248381
chr1_151134600_151135200	0.188518	0.00509614	0.031675	-0.317515	-3.46328	-2.02367	0.235577	1.13955	0.894794	NA	NA	NA	NA	NA	NA	NA
chr1_151135200_151135800	0.365065	1.67024e-05	0.00564057	-0.165303	-4.78184	-2.17874	0.179539	0.922223	0.726672	NA	NA	NA	NA	NA	NA	NA
chr1_151137000_151137600	0.268015	0.239879	0.0597658	0.286958	-1.95548	-2.34922	0.253921	1.62846	1.19735	NA	NA	NA	NA	NA	NA	NA
chr1_151137600_151138200	0.367108	0.0182086	0.0248657	-0.210502	-3.77147	-2.6311	0.229622	1.50375	1.10979	NA	NA	NA	NA	NA	NA	NA
chr1_151139400_151140000	0.37441	0.11043	0.002675	0.188438	-1.92078	-2.98795	0.208761	1.16519	0.906869	NA	NA	NA	NA	NA	NA	NA
chr1_1511400_1512000	0.951355	0.262352	0.388304	0.0169519	-1.1085	0.633204	0.2754	0.969066	0.722563	0.360846	0.459589	-1.74171	1.20879	-1.44086	0.165097	0.0776919
chr1_15114000_15114600	0.0540891	0.0268639	0.0990635	-0.503784	-3.06477	-1.76484	0.25057	1.31186	1.03446	NA	NA	NA	NA	NA	NA	NA
chr1_151140000_151140600	0.567894	0.0905782	0.00842386	-0.133833	-2.38994	-2.96622	0.231552	1.36351	1.04651	NA	NA	NA	NA	NA	NA	NA
chr1_151141800_151142400	0.662292	0.0302548	0.00168499	0.0822738	-2.84956	-3.1923	0.186381	1.24844	0.918849	NA	NA	NA	NA	NA	NA	NA
chr1_151144200_151144800	0.00288377	0.0134561	0.192854	-0.687144	-3.56069	-1.33351	0.210436	1.3497	0.99941	NA	NA	NA	NA	NA	NA	NA
chr1_151144800_151145400	0.0859983	0.0106339	0.193508	-0.402011	-3.98184	-1.42776	0.225902	1.45456	1.07167	NA	NA	NA	NA	NA	NA	NA
chr1_151145400_151146000	0.357702	0.00163032	0.074471	-0.210578	-3.393	-1.41215	0.22518	0.97306	0.762159	NA	NA	NA	NA	NA	NA	NA
chr1_15114600_15115200	0.537724	0.00653425	0.0251859	-0.161003	-3.44316	-2.16802	0.258048	1.17172	0.916673	NA	NA	NA	NA	NA	NA	NA
chr1_151146000_151146600	0.81647	4.49259e-07	0.363219	-0.043821	-4.84803	-0.533712	0.187044	0.742903	0.577416	NA	NA	NA	NA	NA	NA	NA
chr1_151146600_151147200	0.415911	0.214969	0.0126299	0.199872	-1.12664	-1.7947	0.242042	0.887982	0.673427	NA	NA	NA	NA	NA	NA	NA
chr1_151147200_151147800	0.226546	0.955214	0.0230656	0.380786	0.0641682	-2.10203	0.307958	1.13241	0.874306	0.67701	0.109559	2.1662	1.43065	1.51414	0.145635	0.0745577
chr1_151147800_151148400	0.137978	0.952945	0.73922	0.543004	0.093601	-0.417423	0.355605	1.57209	1.24156	0.676319	0.641411	0.511024	2.00324	0.255099	0.801251	0.182521
chr1_151149600_151150200	0.675598	0.283692	0.216862	0.107046	-1.58729	-1.38716	0.253125	1.45219	1.09796	NA	NA	NA	NA	NA	NA	NA
chr1_151150800_151151400	0.712768	0.87733	0.898074	-0.132623	-0.247686	-0.162517	0.356612	1.59006	1.25726	NA	NA	NA	NA	NA	NA	NA
chr1_151151400_151152000	0.914155	0.538015	0.657736	-0.0303674	-0.815578	-0.46308	0.279173	1.30811	1.0341	NA	NA	NA	NA	NA	NA	NA
chr1_15115200_15115800	0.449377	0.00874432	0.00714898	-0.175809	-3.69468	-2.96742	0.229154	1.31066	1.02259	NA	NA	NA	NA	NA	NA	NA
chr1_151153200_151153800	0.487191	0.288108	0.223538	0.221347	-1.86999	-1.66297	0.314374	1.72692	1.33599	NA	NA	NA	NA	NA	NA	NA
chr1_151156800_151157400	0.907761	0.603703	0.00393928	-0.0412278	-0.618804	2.76041	0.352626	1.17864	0.878514	0.542636	0.045041	-3.37921	1.47003	-2.29875	0.0324316	0.0494642
chr1_151157400_151158000	0.543047	0.88575	0.00102661	-0.220347	0.167833	3.16533	0.357866	1.15747	0.863953	0.658443	0.0231129	-2.99749	1.44435	-2.07532	0.0510719	0.0556853
chr1_15115800_15116400	0.568813	0.469264	0.00429651	-0.134014	-0.949088	-3.12016	0.232419	1.29367	1.00405	NA	NA	NA	NA	NA	NA	NA
chr1_151158000_151158600	0.175241	0.976821	0.155562	-0.318687	-0.0244424	-0.941092	0.229141	0.833759	0.644819	NA	NA	NA	NA	NA	NA	NA
chr1_151158600_151159200	0.80791	0.0093116	0.109519	0.0628125	-2.80657	-1.29912	0.255924	1.0049	0.785966	NA	NA	NA	NA	NA	NA	NA
chr1_151159200_151159800	0.299227	0.0693533	0.190505	0.278655	-2.55358	-1.42983	0.263452	1.35216	1.06577	NA	NA	NA	NA	NA	NA	NA
chr1_151163400_151164000	0.471506	0.219572	0.0227611	0.170333	-1.77348	-2.55908	0.233362	1.41226	1.06181	NA	NA	NA	NA	NA	NA	NA
chr1_15116400_15117000	0.224461	0.107202	0.00438355	0.269189	-2.16135	-3.07112	0.216703	1.29866	0.990826	NA	NA	NA	NA	NA	NA	NA
chr1_151164000_151164600	0.179899	0.2374	0.0107209	0.29957	-1.64515	-2.75859	0.217801	1.36263	1.00897	NA	NA	NA	NA	NA	NA	NA
chr1_151165200_151165800	0.56749	0.0150435	0.0971059	-0.167527	-2.89271	-1.49215	0.289543	1.11666	0.86928	NA	NA	NA	NA	NA	NA	NA
chr1_151165800_151166400	0.996875	0.00924811	0.236336	-0.00121291	-3.25021	-1.08516	0.306957	1.16256	0.896716	NA	NA	NA	NA	NA	NA	NA
chr1_151166400_151167000	0.279681	0.073024	0.0355969	0.30165	-2.03658	-1.89495	0.273637	1.09335	0.858202	NA	NA	NA	NA	NA	NA	NA
chr1_151167000_151167600	0.743824	0.0101761	0.00318119	0.071554	-2.87003	-2.63513	0.216802	1.04141	0.816657	NA	NA	NA	NA	NA	NA	NA
chr1_151167600_151168200	0.293337	0.129605	0.05891	0.254342	-1.97067	-1.94307	0.237494	1.26194	0.986798	NA	NA	NA	NA	NA	NA	NA
chr1_151168200_151168800	0.0266638	0.588791	0.194989	0.865125	-1.1494	-2.11513	0.369782	2.10173	1.59305	NA	NA	NA	NA	NA	NA	NA
chr1_15117000_15117600	0.81849	0.236296	0.310715	0.0680206	1.26448	-0.817838	0.293629	1.04481	0.792169	0.346531	0.407476	2.08232	1.31116	1.58814	0.127938	0.0717386
chr1_151170600_151171200	0.336173	0.0152713	0.0698611	-0.229	-3.95683	-2.12417	0.234017	1.53125	1.12695	NA	NA	NA	NA	NA	NA	NA
chr1_151171200_151171800	0.821652	0.223305	0.58144	-0.0753967	-1.73708	-0.609492	0.331347	1.39481	1.09275	NA	NA	NA	NA	NA	NA	NA
chr1_151171800_151172400	0.346055	0.420035	0.144822	0.248647	-1.04764	-1.51684	0.259437	1.2801	1.01128	NA	NA	NA	NA	NA	NA	NA
chr1_151173000_151173600	0.335114	0.360445	0.034912	0.268817	-1.64659	-2.88483	0.274095	1.77101	1.30123	NA	NA	NA	NA	NA	NA	NA
chr1_151173600_151174200	0.202285	0.0682527	0.0658641	0.304916	-2.22176	-1.77038	0.233531	1.17151	0.924877	NA	NA	NA	NA	NA	NA	NA
chr1_151174200_151174800	0.519186	0.0646533	0.229571	-0.147117	-1.92165	-0.961473	0.22535	0.99911	0.782794	NA	NA	NA	NA	NA	NA	NA
chr1_151174800_151175400	0.940491	0.0178091	0.12854	0.015861	-3.42443	-1.57118	0.210566	1.36015	1.0032	NA	NA	NA	NA	NA	NA	NA
chr1_15117600_15118200	0.130313	0.879854	0.239325	-0.514669	0.194083	-1.20188	0.330206	1.27234	0.99968	0.656685	0.354562	1.39597	1.61809	0.862727	0.398515	0.113535
chr1_151176600_151177200	0.867052	0.036702	0.0250524	-0.0373444	-2.73644	-2.29343	0.221042	1.24729	0.968727	NA	NA	NA	NA	NA	NA	NA
chr1_151177200_151177800	0.222272	0.258514	0.0136913	0.301079	-1.78131	-2.99093	0.2412	1.54447	1.13691	NA	NA	NA	NA	NA	NA	NA
chr1_151181400_151182000	0.15106	0.845856	0.150737	0.420405	-0.318753	-1.78432	0.284799	1.62449	1.20778	NA	NA	NA	NA	NA	NA	NA
chr1_15118200_15118800	0.54278	0.912765	0.0626158	0.187751	0.137118	-1.8887	0.304723	1.24037	0.973979	0.666384	0.179531	2.02582	1.57707	1.28454	0.213633	0.0852431
chr1_151182000_151182600	0.577689	0.640299	0.297205	0.148111	-0.629308	-1.10863	0.262918	1.33214	1.04369	NA	NA	NA	NA	NA	NA	NA
chr1_151183800_151184400	0.140136	0.932978	0.538569	0.554174	-0.148103	-0.850063	0.364987	1.74531	1.36529	NA	NA	NA	NA	NA	NA	NA
chr1_151184400_151185000	0.66163	0.790592	0.630145	0.157006	0.442794	-0.611454	0.354934	1.65164	1.25591	0.626732	0.594094	1.05425	2.0749	0.508095	0.616945	0.149611
chr1_151185600_151186200	0.115293	0.00859007	0.337228	-0.434719	-3.70862	-1.00935	0.267465	1.31218	1.03376	NA	NA	NA	NA	NA	NA	NA
chr1_151191600_151192200	0.231894	0.473304	0.0877418	-0.315369	-1.10245	-1.98078	0.258077	1.5166	1.11957	NA	NA	NA	NA	NA	NA	NA
chr1_151192200_151192800	0.743851	0.934669	0.0349703	-0.0867477	0.0980638	-2.06349	0.262867	1.1856	0.931078	0.671788	0.134309	2.16155	1.5075	1.43386	0.167062	0.0779916
chr1_151192800_151193400	0.992206	0.761798	0.248164	0.00265636	0.42016	-1.2459	0.269509	1.37266	1.0564	0.615378	0.36164	1.66606	1.7321	0.961874	0.347599	0.105655
chr1_151195200_151195800	0.893128	0.650685	0.17165	-0.0421359	-0.848546	-1.92812	0.310797	1.85386	1.37444	NA	NA	NA	NA	NA	NA	NA
chr1_151195800_151196400	0.553648	0.499619	0.0565916	0.155864	-1.10683	-2.38441	0.259983	1.61826	1.19902	NA	NA	NA	NA	NA	NA	NA
chr1_151196400_151197000	0.306821	0.0617654	0.0132806	-0.215712	-2.53879	-2.5579	0.207235	1.3047	0.96754	NA	NA	NA	NA	NA	NA	NA
chr1_151198200_151198800	0.941496	0.00411174	0.0848961	0.0171886	-3.03109	-1.35867	0.23212	0.969923	0.760643	NA	NA	NA	NA	NA	NA	NA
chr1_151198800_151199400	0.90138	0.0300633	0.86278	0.0399677	-2.66931	0.156401	0.319624	1.168	0.896625	0.202428	0.685505	-2.82572	1.47247	-1.91904	0.0693636	0.0602912
chr1_1512000_1512600	0.945926	0.0596561	0.0195612	0.0210844	-2.07967	1.9587	0.308095	1.05948	0.790819	0.236516	0.100817	-4.03837	1.32208	-3.05456	0.00625651	0.0325664
chr1_15120000_15120600	0.599352	0.00170356	0.00656208	0.103052	-4.35698	-2.75402	0.193936	1.25561	0.93775	NA	NA	NA	NA	NA	NA	NA
chr1_151205400_151206000	0.0359495	0.831615	0.197966	0.719496	-0.387505	-1.7529	0.326525	1.8055	1.32931	NA	NA	NA	NA	NA	NA	NA
chr1_15120600_15121200	0.22282	0.00189083	0.00605661	0.24514	-4.47846	-2.87407	0.196625	1.30577	0.967889	NA	NA	NA	NA	NA	NA	NA
chr1_151207800_151208400	0.347415	0.199739	0.12995	-0.245252	-2.0363	-1.78322	0.256628	1.55052	1.14297	NA	NA	NA	NA	NA	NA	NA
chr1_151212000_151212600	0.56515	0.883938	0.476353	-0.17537	0.222381	-0.81845	0.301267	1.50955	1.13378	0.657897	0.512537	1.04083	1.88791	0.551315	0.587525	0.144502
chr1_151214400_151215000	0.0118135	0.452178	0.188872	-0.713741	-1.17954	-1.55473	0.265008	1.54709	1.15447	NA	NA	NA	NA	NA	NA	NA
chr1_151215000_151215600	0.996889	0.605313	0.0762362	-0.00104087	-0.613008	-1.69203	0.264583	1.17284	0.91908	NA	NA	NA	NA	NA	NA	NA
chr1_151225800_151226400	0.210552	0.0774048	0.102767	0.297842	-2.49062	-1.73261	0.232431	1.35854	1.02721	NA	NA	NA	NA	NA	NA	NA
chr1_151228200_151228800	0.485262	0.388605	0.158425	-0.283283	-1.42478	1.87026	0.400549	1.62689	1.29067	0.42928	0.286086	-3.29504	2.07668	-1.58668	0.128269	0.0718116
chr1_151230000_151230600	0.842774	0.938928	0.088999	-0.0500451	-0.103795	-1.7742	0.249981	1.34261	1.00698	NA	NA	NA	NA	NA	NA	NA
chr1_151230600_151231200	0.313825	0.41146	0.244967	-0.304584	-1.38293	-1.49539	0.296962	1.65864	1.25918	NA	NA	NA	NA	NA	NA	NA
chr1_151233000_151233600	0.954734	0.737569	0.361182	-0.0188936	0.567943	-1.18453	0.329882	1.67821	1.27602	0.605624	0.442435	1.75247	2.10822	0.831254	0.415644	0.11614
chr1_15123600_15124200	0.549404	0.00357771	0.000383358	-0.115325	-4.17258	-3.90831	0.19031	1.312	0.968843	NA	NA	NA	NA	NA	NA	NA
chr1_151239600_151240200	0.641638	0.836279	0.0429162	0.123178	0.268087	-2.15362	0.2618	1.28525	1.01543	0.642926	0.148736	2.42171	1.63797	1.47848	0.154856	0.0760966
chr1_15124200_15124800	0.9861	8.722e-05	0.00748621	-0.00349355	-4.4145	-2.17722	0.198744	0.963791	0.7552	NA	NA	NA	NA	NA	NA	NA
chr1_151242000_151242600	0.681118	0.0328475	0.58832	0.0957356	-2.41504	0.465778	0.230545	1.07575	0.850619	0.206086	0.572794	-2.88082	1.37142	-2.10062	0.0485574	0.0549742
chr1_151243200_151243800	0.28404	0.343895	0.908683	0.366148	-1.68025	0.156346	0.335232	1.7452	1.35081	0.404178	0.699036	-1.83659	2.2069	-0.832205	0.41512	0.11608
chr1_151246800_151247400	0.127034	0.437047	0.0214952	0.409101	-1.28375	-2.94218	0.260139	1.62816	1.20809	NA	NA	NA	NA	NA	NA	NA
chr1_151247400_151248000	0.520125	0.230148	0.00596786	0.145584	-1.74492	-3.13984	0.223508	1.42245	1.05526	NA	NA	NA	NA	NA	NA	NA
chr1_15124800_15125400	0.675249	0.0415965	0.180387	0.10318	-3.36407	-1.59788	0.243705	1.57525	1.16308	NA	NA	NA	NA	NA	NA	NA
chr1_151254000_151254600	0.240809	0.00343512	0.697656	0.325815	-3.63333	-0.34999	0.271878	1.13669	0.891684	NA	NA	NA	NA	NA	NA	NA
chr1_151254600_151255200	0.897231	0.0012414	0.568078	0.0328765	-3.48302	0.438296	0.252241	0.96982	0.758683	0.0876284	0.562398	-3.92132	1.23132	-3.18465	0.00465649	0.0303228
chr1_151256400_151257000	0.792407	0.0220304	0.0967857	0.0593068	-3.12565	-1.7006	0.2232	1.28917	0.98972	NA	NA	NA	NA	NA	NA	NA
chr1_151257000_151257600	0.119172	0.0519032	0.156999	0.374128	-2.66281	-1.46842	0.232747	1.31144	1.00977	NA	NA	NA	NA	NA	NA	NA
chr1_151257600_151258200	0.033011	0.299216	0.197172	-0.572772	-1.60696	-1.4863	0.255392	1.51926	1.12508	NA	NA	NA	NA	NA	NA	NA
chr1_151258200_151258800	0.749894	0.132207	0.0400988	-0.0707077	-1.91499	-2.05185	0.219635	1.23494	0.953131	NA	NA	NA	NA	NA	NA	NA
chr1_1512600_1513200	0.687789	0.184447	0.0833938	-0.10115	-1.86255	-1.91206	0.249104	1.36878	1.065	NA	NA	NA	NA	NA	NA	NA
chr1_151263600_151264200	0.0890473	0.0945192	0.952774	-0.547212	-2.7365	0.0742986	0.310631	1.5812	1.24335	0.263755	0.710191	-2.8108	2.0115	-1.39737	0.177614	0.0796394
chr1_151264200_151264800	0.896933	0.010956	0.0849681	-0.0283804	-3.84991	-1.85475	0.217113	1.41282	1.03863	NA	NA	NA	NA	NA	NA	NA
chr1_151266000_151266600	0.716136	0.0241454	0.0412632	0.092476	-3.76953	-2.53348	0.251754	1.58124	1.18423	NA	NA	NA	NA	NA	NA	NA
chr1_151266600_151267200	0.0111172	0.00386343	0.119234	-0.52929	-3.69116	-1.42401	0.194675	1.17185	0.88604	NA	NA	NA	NA	NA	NA	NA
chr1_151272000_151272600	0.501478	0.0212864	0.00409598	-0.123104	-2.89143	-2.73636	0.180775	1.18516	0.875182	NA	NA	NA	NA	NA	NA	NA
chr1_151272600_151273200	0.444684	0.531897	0.253517	0.28812	-0.911503	-1.31618	0.371646	1.44008	1.12897	NA	NA	NA	NA	NA	NA	NA
chr1_15127800_15128400	0.516605	0.0546078	0.00525945	0.125718	-2.50191	-2.79377	0.19138	1.24725	0.923111	NA	NA	NA	NA	NA	NA	NA
chr1_151280400_151281000	0.828727	0.191099	0.0571318	-0.0624521	-2.48766	-2.72247	0.285997	1.85682	1.37221	NA	NA	NA	NA	NA	NA	NA
chr1_151281000_151281600	0.726197	0.239656	0.878947	0.114837	-1.51274	-0.151991	0.324655	1.25914	0.988873	NA	NA	NA	NA	NA	NA	NA
chr1_151281600_151282200	0.791504	0.169995	0.327101	0.0926766	-1.76172	0.933743	0.347239	1.2508	0.936161	0.309361	0.418989	-2.69546	1.56234	-1.72528	0.0998977	0.066772
chr1_151282200_151282800	0.899538	0.105563	0.819865	0.0366761	-1.77225	0.18693	0.287894	1.05965	0.813209	0.271917	0.671401	-1.95918	1.33573	-1.46675	0.157992	0.076614
chr1_151282800_151283400	0.751733	0.0360658	0.0615497	-0.0771462	-2.12932	-1.4763	0.241474	0.966993	0.758008	NA	NA	NA	NA	NA	NA	NA
chr1_151283400_151284000	0.0242628	0.00891858	0.470436	-0.51659	-3.32121	-0.670558	0.216896	1.1816	0.916452	NA	NA	NA	NA	NA	NA	NA
chr1_15128400_15129000	0.516459	0.143101	0.155598	-0.152138	-1.95112	-1.45604	0.231518	1.29502	0.997741	NA	NA	NA	NA	NA	NA	NA
chr1_151284600_151285200	0.230513	0.34818	0.0296384	0.320248	-1.12822	-2.12353	0.261275	1.18246	0.926565	NA	NA	NA	NA	NA	NA	NA
chr1_151285200_151285800	0.990509	0.182621	0.03167	-0.00293264	-2.03302	-2.53344	0.244335	1.48765	1.12016	NA	NA	NA	NA	NA	NA	NA
chr1_151286400_151287000	0.256819	0.00846216	0.00819361	-0.243872	-3.98357	-2.93868	0.210677	1.40637	1.03263	NA	NA	NA	NA	NA	NA	NA
chr1_151287000_151287600	0.112718	0.0143565	0.0505155	-0.392143	-4.14375	-2.38632	0.23948	1.58733	1.16779	NA	NA	NA	NA	NA	NA	NA
chr1_151287600_151288200	0.622618	0.0467914	0.76277	-0.141237	-2.23678	0.252124	0.283811	1.07537	0.827172	0.223268	0.650369	-2.4889	1.3567	-1.83453	0.0814967	0.063143
chr1_151288200_151288800	0.675019	0.798985	0.114783	-0.132848	-0.298422	-1.41198	0.313542	1.16075	0.86746	NA	NA	NA	NA	NA	NA	NA
chr1_151288800_151289400	0.349279	0.00713004	0.00304484	-0.219251	-2.68304	-2.34442	0.230325	0.924248	0.7227	NA	NA	NA	NA	NA	NA	NA
chr1_151289400_151290000	0.377501	0.0303788	0.71452	-0.245319	-2.25254	0.279416	0.273568	0.98768	0.756162	0.202828	0.630882	-2.53195	1.2439	-2.03549	0.0552682	0.056943
chr1_15129000_15129600	0.812222	0.0285985	0.108318	-0.0530382	-2.60224	-1.47537	0.221166	1.12749	0.889433	NA	NA	NA	NA	NA	NA	NA
chr1_151290000_151290600	0.98553	0.000529703	0.280645	-0.00447129	-3.52511	0.759989	0.24435	0.90081	0.690823	0.0702118	0.386198	-4.2851	1.13521	-3.77473	0.00119069	0.021779
chr1_151290600_151291200	0.7838	0.0643543	0.192474	-0.0814055	-2.21583	-1.20496	0.293863	1.15069	0.902276	NA	NA	NA	NA	NA	NA	NA
chr1_151291200_151291800	0.982715	0.809196	0.276722	0.00742593	-0.435269	-1.49565	0.339713	1.78567	1.34825	NA	NA	NA	NA	NA	NA	NA
chr1_151292400_151293000	0.978129	0.0686547	0.0362426	-0.00665584	-2.24308	-2.05639	0.240628	1.18458	0.934834	NA	NA	NA	NA	NA	NA	NA
chr1_151293000_151293600	0.389764	0.0612002	0.0306064	-0.216434	-2.54673	-2.33747	0.247749	1.30575	1.02645	NA	NA	NA	NA	NA	NA	NA
chr1_151293600_151294200	0.698122	0.609862	0.545819	-0.141747	0.657858	0.60788	0.361722	1.27477	0.994128	0.54587	0.551039	0.0499779	1.61658	0.0309159	0.975643	0.214903
chr1_151294200_151294800	0.212294	0.818391	0.965154	-0.492101	0.350668	0.0523299	0.385536	1.51291	1.18717	0.636593	0.713103	0.298338	1.92309	0.155135	0.87827	0.196788
chr1_151296000_151296600	0.401591	0.880586	0.153846	-0.218857	0.216938	-1.54548	0.256957	1.43096	1.05438	0.656975	0.281471	1.76242	1.77746	0.991539	0.333268	0.103455
chr1_151302000_151302600	0.331359	0.0840822	0.072252	-0.219602	-2.37413	-1.86634	0.222151	1.32548	0.999096	NA	NA	NA	NA	NA	NA	NA
chr1_151303200_151303800	0.184171	0.000293151	0.141991	0.264806	-4.14898	-1.19729	0.194479	1.0037	0.792388	NA	NA	NA	NA	NA	NA	NA
chr1_151306200_151306800	0.747902	0.266127	0.138233	0.105122	1.34931	-1.41807	0.323858	1.18915	0.929294	0.362844	0.266411	2.76737	1.5092	1.83367	0.0816282	0.0631618
chr1_151307400_151308000	0.404877	0.00560107	0.00752034	0.159789	-3.74558	-2.65151	0.188939	1.24808	0.92031	NA	NA	NA	NA	NA	NA	NA
chr1_151308000_151308600	0.450142	0.173871	0.163293	-0.195517	-1.75495	-1.42256	0.255277	1.2577	0.993616	NA	NA	NA	NA	NA	NA	NA
chr1_151310400_151311000	0.699794	0.401007	0.833587	0.149894	1.26106	0.246452	0.384759	1.47873	1.16211	0.436286	0.675678	1.0146	1.88073	0.539472	0.595517	0.145887
chr1_151311000_151311600	0.597247	0.314325	0.838671	0.160376	1.03731	0.16232	0.300077	1.01241	0.789893	0.388161	0.677577	0.874986	1.2841	0.681401	0.503432	0.130441
chr1_151311600_151312200	0.469232	0.0206981	0.148111	0.276199	2.87464	1.30946	0.37645	1.17235	0.880437	0.184591	0.275766	1.56518	1.46614	1.06755	0.298441	0.0981239
chr1_151315200_151315800	0.530326	0.093201	0.0603683	0.162728	-1.73045	-1.52441	0.256105	0.995673	0.778908	NA	NA	NA	NA	NA	NA	NA
chr1_151315800_151316400	0.919757	0.0451071	0.0326705	0.0266331	-2.46236	-2.06462	0.262003	1.17401	0.918643	NA	NA	NA	NA	NA	NA	NA
chr1_1513200_1513800	0.191004	0.0816908	0.383099	0.36004	-1.90129	-0.733081	0.26868	1.05281	0.827296	NA	NA	NA	NA	NA	NA	NA
chr1_151328400_151329000	0.0207363	0.0434345	0.0542644	0.545001	-3.05006	-2.12868	0.222339	1.44194	1.05958	NA	NA	NA	NA	NA	NA	NA
chr1_151333200_151333800	0.717698	0.377532	0.272305	0.0944177	-1.12184	-1.10674	0.258529	1.2511	0.988327	NA	NA	NA	NA	NA	NA	NA
chr1_151342200_151342800	0.458811	0.513314	0.00758998	0.202299	-0.803843	-2.73715	0.269309	1.21407	0.951286	NA	NA	NA	NA	NA	NA	NA
chr1_151342800_151343400	0.39388	0.229291	0.0116721	0.240535	-1.51706	-2.60726	0.277774	1.23437	0.96624	NA	NA	NA	NA	NA	NA	NA
chr1_151343400_151344000	0.661807	0.109792	0.0388981	-0.101367	-1.96512	-2.03141	0.229282	1.18985	0.937463	NA	NA	NA	NA	NA	NA	NA
chr1_15134400_15135000	0.0952612	0.0354261	0.0586501	0.423215	-2.99384	-2.07691	0.24512	1.35451	1.05361	NA	NA	NA	NA	NA	NA	NA
chr1_151344000_151344600	0.884065	0.162376	0.0615696	-0.0388149	-2.10686	-2.22162	0.263773	1.46825	1.14079	NA	NA	NA	NA	NA	NA	NA
chr1_151344600_151345200	0.18856	0.140823	0.648843	-0.456616	-2.92329	-0.674684	0.338815	1.92879	1.4657	NA	NA	NA	NA	NA	NA	NA
chr1_151345200_151345800	0.16516	0.397716	0.499498	0.475839	-1.5466	-0.949518	0.333885	1.80079	1.38787	NA	NA	NA	NA	NA	NA	NA
chr1_151345800_151346400	0.348642	0.314051	0.00439118	0.221791	-1.12032	-2.66328	0.232681	1.0928	0.85944	NA	NA	NA	NA	NA	NA	NA
chr1_151346400_151347000	0.735686	0.600229	0.00806027	0.0896618	-0.642777	-2.71679	0.262977	1.21259	0.952395	NA	NA	NA	NA	NA	NA	NA
chr1_151347000_151347600	0.471403	0.012925	0.289078	0.172914	-2.67142	-0.852088	0.236842	1.00609	0.788509	NA	NA	NA	NA	NA	NA	NA
chr1_151347600_151348200	0.282754	0.0400785	0.119828	0.25868	-2.85374	-1.65085	0.236193	1.32548	1.0289	NA	NA	NA	NA	NA	NA	NA
chr1_151357800_151358400	0.604608	0.512553	0.197023	0.139534	-1.04351	-1.54587	0.26644	1.57318	1.16977	NA	NA	NA	NA	NA	NA	NA
chr1_151359600_151360200	0.778265	0.734643	0.153845	0.0923037	0.606872	-1.97136	0.32466	1.77266	1.34492	0.604516	0.281471	2.57823	2.22512	1.15869	0.26023	0.0923018
chr1_15136200_15136800	0.855917	0.11256	0.0335661	0.0383567	-2.14921	-2.17212	0.209307	1.31191	0.971831	NA	NA	NA	NA	NA	NA	NA
chr1_151364400_151365000	0.857554	0.0263272	0.243513	0.0460487	-3.01553	-1.20974	0.254202	1.2858	1.01543	NA	NA	NA	NA	NA	NA	NA
chr1_151365000_151365600	0.532819	0.00743267	0.0628684	-0.13402	-3.68992	-1.88943	0.212218	1.2786	0.975351	NA	NA	NA	NA	NA	NA	NA
chr1_151365600_151366200	0.644188	0.0334662	0.000330888	0.0895487	-2.59463	-3.63499	0.191797	1.16016	0.889024	NA	NA	NA	NA	NA	NA	NA
chr1_151366200_151366800	0.162348	0.0106249	0.00028638	-0.259283	-2.91849	-3.41107	0.18068	1.06598	0.82346	NA	NA	NA	NA	NA	NA	NA
chr1_15136800_15137400	0.874465	0.324759	0.425406	0.0456934	-1.62924	-0.972547	0.286582	1.62543	1.20235	NA	NA	NA	NA	NA	NA	NA
chr1_151368000_151368600	0.277804	0.553472	0.0166149	0.275871	-0.888378	-2.85582	0.249256	1.48117	1.12092	NA	NA	NA	NA	NA	NA	NA
chr1_151368600_151369200	0.978711	0.285595	0.000245548	0.00631283	-1.00484	-3.02566	0.234462	0.923034	0.720509	NA	NA	NA	NA	NA	NA	NA
chr1_151369200_151369800	0.335714	0.0101119	0.0100222	-0.235501	-2.54237	-1.97855	0.240428	0.921638	0.716278	NA	NA	NA	NA	NA	NA	NA
chr1_151369800_151370400	0.367873	0.0012066	0.154998	-0.214611	-3.46263	-1.10305	0.234484	0.961236	0.754718	NA	NA	NA	NA	NA	NA	NA
chr1_151370400_151371000	0.717594	0.573583	0.876291	0.139713	0.750697	-0.160217	0.382407	1.31826	1.01983	0.52702	0.689489	0.910914	1.66669	0.546541	0.59074	0.145058
chr1_151372200_151372800	0.89904	0.799881	0.29913	-0.0349424	0.311064	-1.0139	0.272924	1.21546	0.958385	0.630122	0.399132	1.32496	1.54785	0.855998	0.402139	0.114074
chr1_151372800_151373400	0.1646	0.168819	0.155878	-0.357961	-1.9171	-1.5361	0.250828	1.35724	1.05334	NA	NA	NA	NA	NA	NA	NA
chr1_151373400_151374000	0.410599	0.0245665	0.00735366	0.197125	-2.48235	-2.36281	0.235984	1.04467	0.817497	NA	NA	NA	NA	NA	NA	NA
chr1_151374000_151374600	0.357825	0.0406599	0.0245395	0.215951	-2.74312	-2.37297	0.230986	1.2781	0.998435	NA	NA	NA	NA	NA	NA	NA
chr1_151375200_151375800	0.381369	0.463879	0.0294786	-0.196532	-1.02592	-2.34135	0.220974	1.38144	1.02051	NA	NA	NA	NA	NA	NA	NA
chr1_151375800_151376400	0.283278	0.593826	0.579388	0.390249	-0.845502	0.695625	0.35672	1.56728	1.2404	0.53751	0.568188	-1.54113	1.99874	-0.771049	0.449692	0.121684
chr1_151376400_151377000	0.506956	0.109563	0.714778	-0.200609	-2.74792	-0.462639	0.29843	1.66271	1.25319	NA	NA	NA	NA	NA	NA	NA
chr1_1513800_1514400	0.75208	0.00201353	0.048876	0.0719538	-4.59114	-2.14501	0.225548	1.34819	1.04165	NA	NA	NA	NA	NA	NA	NA
chr1_151381800_151382400	0.522773	0.266615	0.137721	-0.181554	-1.85702	-1.8821	0.280524	1.63831	1.23172	NA	NA	NA	NA	NA	NA	NA
chr1_151383000_151383600	0.0389835	0.395196	0.105436	-0.451196	-1.04511	-1.50208	0.208318	1.21031	0.897765	NA	NA	NA	NA	NA	NA	NA
chr1_151383600_151384200	0.0766146	0.119431	0.0324276	-0.380888	-1.89505	-2.04745	0.207173	1.17978	0.909619	NA	NA	NA	NA	NA	NA	NA
chr1_151384200_151384800	0.0177913	0.0974473	0.0917372	-0.548826	-2.13333	-1.66977	0.21795	1.24415	0.956232	NA	NA	NA	NA	NA	NA	NA
chr1_151390200_151390800	0.990433	0.801127	0.491119	0.00423043	0.431052	-0.880385	0.349663	1.6951	1.26185	0.630569	0.52112	1.31144	2.1132	0.620592	0.541876	0.136777
chr1_151390800_151391400	0.989059	0.87626	0.131066	0.00389182	-0.258897	-1.89	0.281272	1.64754	1.21508	NA	NA	NA	NA	NA	NA	NA
chr1_151395600_151396200	0.607729	0.224408	0.704614	0.161094	-1.65492	-0.399751	0.310299	1.33209	1.04375	NA	NA	NA	NA	NA	NA	NA
chr1_151396200_151396800	0.361526	0.156133	0.314113	0.275269	-1.96373	-1.08448	0.296745	1.34744	1.05799	NA	NA	NA	NA	NA	NA	NA
chr1_151396800_151397400	0.879955	0.816881	0.993265	0.0479354	0.271179	0.00775766	0.314514	1.16014	0.910929	0.63603	0.71843	0.263421	1.47503	0.178587	0.860058	0.193361
chr1_15139800_15140400	0.190407	0.00340972	0.00375405	0.264337	-3.74875	-2.85393	0.196987	1.17172	0.902781	NA	NA	NA	NA	NA	NA	NA
chr1_151399200_151399800	0.438018	0.00803604	0.139764	0.207456	-2.89639	1.21265	0.263677	1.01491	0.797888	0.144191	0.268091	-4.10903	1.291	-3.18284	0.00467571	0.0303479
chr1_151399800_151400400	0.595003	0.00101164	0.682338	0.135363	-3.65068	0.323177	0.251726	0.994911	0.781431	0.0834825	0.617808	-3.97386	1.2651	-3.14113	0.00514148	0.0309793
chr1_151400400_151401000	0.242835	0.0103951	0.88005	-0.289546	-3.6527	-0.156895	0.242682	1.32971	1.03024	NA	NA	NA	NA	NA	NA	NA
chr1_15140400_15141000	0.400848	0.00934911	0.0286897	0.203401	-3.10004	-2.00772	0.23843	1.11064	0.870437	NA	NA	NA	NA	NA	NA	NA
chr1_151404600_151405200	0.264468	0.380691	0.0185587	0.257418	-1.16803	-2.4804	0.226061	1.3114	0.992258	NA	NA	NA	NA	NA	NA	NA
chr1_151405200_151405800	0.514773	0.190651	0.00528648	0.156293	-1.63045	-2.90315	0.236881	1.21572	0.959908	NA	NA	NA	NA	NA	NA	NA
chr1_151405800_151406400	0.72421	0.0109514	0.0413291	-0.0757246	-3.36869	-2.03347	0.21247	1.23615	0.950842	NA	NA	NA	NA	NA	NA	NA
chr1_151408200_151408800	0.0316953	0.00497023	0.0436119	-0.480551	-3.58898	-1.94431	0.21251	1.17701	0.920025	NA	NA	NA	NA	NA	NA	NA
chr1_15141000_15141600	0.739882	0.0204094	5.65303e-05	0.0612583	-2.63668	-3.93867	0.182686	1.07261	0.831085	NA	NA	NA	NA	NA	NA	NA
chr1_151415400_151416000	0.319831	0.252852	0.227605	-0.268961	-1.78183	-1.42099	0.265565	1.52619	1.15191	NA	NA	NA	NA	NA	NA	NA
chr1_15141600_15142200	0.872262	0.126757	0.299699	0.0412501	-1.61265	0.849229	0.254215	1.02467	0.803698	0.284593	0.399561	-2.46188	1.30226	-1.89047	0.0732745	0.0612086
chr1_151417200_151417800	0.0599288	0.00198679	0.0173808	0.418628	-4.094	-2.36604	0.213511	1.20038	0.935843	NA	NA	NA	NA	NA	NA	NA
chr1_15142200_15142800	0.445281	0.198009	0.136602	-0.274606	-1.83404	1.68627	0.354682	1.39099	1.1003	0.324921	0.264788	-3.52032	1.77355	-1.98489	0.0610438	0.0583784
chr1_151425600_151426200	0.323434	0.765383	0.29544	-0.278084	-0.451256	-1.18578	0.276662	1.49751	1.11216	NA	NA	NA	NA	NA	NA	NA
chr1_151428000_151428600	0.625208	0.0162343	0.103777	-0.115698	-3.56239	-1.77633	0.234241	1.39278	1.05637	NA	NA	NA	NA	NA	NA	NA
chr1_151429200_151429800	0.596303	0.643915	0.961179	0.20653	-0.852958	-0.0672715	0.385437	1.82537	1.36977	NA	NA	NA	NA	NA	NA	NA
chr1_151434000_151434600	0.451141	0.473491	0.215404	-0.219685	-1.15718	-1.53921	0.287472	1.59256	1.21434	NA	NA	NA	NA	NA	NA	NA
chr1_1514400_1515000	0.537281	0.0133506	0.0429458	0.14409	-3.22256	-2.04211	0.230687	1.21998	0.963	NA	NA	NA	NA	NA	NA	NA
chr1_15145200_15145800	0.0707096	0.00514715	0.132955	0.353876	-3.35218	-1.2972	0.188348	1.10445	0.838226	NA	NA	NA	NA	NA	NA	NA
chr1_151452600_151453200	0.689519	0.521909	0.570736	0.165691	-1.49225	-0.975476	0.410459	2.30088	1.70027	NA	NA	NA	NA	NA	NA	NA
chr1_15145800_15146400	0.900213	0.0110247	0.0623476	0.0292621	-4.06792	-2.14269	0.231258	1.49426	1.10376	NA	NA	NA	NA	NA	NA	NA
chr1_151462200_151462800	0.538741	0.115521	0.302537	-0.145987	-2.07651	-1.03228	0.234571	1.27843	0.982798	NA	NA	NA	NA	NA	NA	NA
chr1_151464600_151465200	0.662408	0.506226	0.0289379	0.104949	0.79163	-2.12855	0.237836	1.17561	0.924386	0.492187	0.122483	2.92018	1.49551	1.95263	0.0650017	0.0593878
chr1_151468800_151469400	0.89626	0.135036	0.418824	0.0415887	-2.95007	-1.16204	0.316081	1.91693	1.41615	NA	NA	NA	NA	NA	NA	NA
chr1_151470000_151470600	0.822588	0.215685	0.995076	0.0821706	-2.54196	-0.00960177	0.363056	2.00672	1.54208	NA	NA	NA	NA	NA	NA	NA
chr1_151473000_151473600	0.26004	0.879951	0.0393774	0.350767	-0.212461	-2.3632	0.305127	1.39395	1.09346	NA	NA	NA	NA	NA	NA	NA
chr1_151473600_151474200	0.40536	0.881238	0.158319	0.26666	-0.221557	-1.67804	0.315635	1.46951	1.15771	NA	NA	NA	NA	NA	NA	NA
chr1_151482000_151482600	0.336865	0.464606	0.702401	-0.313024	-1.08644	-0.446168	0.320348	1.46533	1.15583	NA	NA	NA	NA	NA	NA	NA
chr1_151482600_151483200	0.265525	0.0803581	0.075953	0.257498	-2.12565	-1.70129	0.226643	1.17161	0.923168	NA	NA	NA	NA	NA	NA	NA
chr1_151492200_151492800	0.11806	0.0845444	0.938704	0.396048	-1.88396	0.064139	0.245607	1.05347	0.826615	0.257181	0.706763	-1.9481	1.33906	-1.45482	0.161234	0.0771038
chr1_151492800_151493400	0.457997	0.0272395	0.945297	0.20132	-2.68859	0.0626659	0.267517	1.15393	0.905164	0.196983	0.708487	-2.75126	1.46658	-1.87597	0.0753329	0.0616869
chr1_151497600_151498200	0.312308	0.324334	0.508745	-0.270453	-1.38651	-0.714816	0.262844	1.38203	1.06791	NA	NA	NA	NA	NA	NA	NA
chr1_1515000_1515600	0.0851295	0.00955882	0.083287	0.359571	-3.20252	-1.59156	0.201463	1.15116	0.886164	NA	NA	NA	NA	NA	NA	NA
chr1_151500600_151501200	0.783626	0.297635	0.0240587	0.0688459	-1.5757	-2.6712	0.248319	1.48474	1.11976	NA	NA	NA	NA	NA	NA	NA
chr1_151501800_151502400	0.444993	0.0247185	0.0566634	0.184066	-3.21127	-2.08163	0.237589	1.35299	1.04709	NA	NA	NA	NA	NA	NA	NA
chr1_151504800_151505400	0.97002	0.469557	0.215441	0.0103598	-1.15819	-1.48471	0.273196	1.57974	1.17145	NA	NA	NA	NA	NA	NA	NA
chr1_151505400_151506000	0.954378	0.300421	0.19251	-0.0168385	-1.89834	-1.76746	0.291702	1.7993	1.32358	NA	NA	NA	NA	NA	NA	NA
chr1_151509000_151509600	0.477119	0.0987975	0.493138	0.198893	-1.87546	0.598256	0.276005	1.09839	0.861517	0.26695	0.52219	-2.47372	1.39595	-1.77207	0.0916176	0.0651322
chr1_151509600_151510200	0.923397	0.0203088	0.0246709	0.0207213	-3.26754	-2.35717	0.213567	1.32807	0.992778	NA	NA	NA	NA	NA	NA	NA
chr1_151510200_151510800	0.706602	0.00143009	0.688026	-0.0977919	-4.44858	-0.402088	0.257154	1.25763	0.991032	NA	NA	NA	NA	NA	NA	NA
chr1_151510800_151511400	0.618518	0.0158442	0.520306	-0.148647	-2.92157	0.581753	0.2952	1.13758	0.893532	0.172391	0.537076	-3.50333	1.44655	-2.42186	0.0250667	0.0461899
chr1_151511400_151512000	0.0314021	0.00216454	0.00825268	-0.440183	-3.4483	-2.29134	0.194294	1.02101	0.805995	NA	NA	NA	NA	NA	NA	NA
chr1_151513200_151513800	0.679023	0.0470019	0.17361	0.133012	-2.58054	1.36206	0.318093	1.24191	0.975518	0.223402	0.299891	-3.9426	1.57923	-2.49653	0.0213916	0.0444189
chr1_151513800_151514400	0.865759	0.0501818	0.222276	0.0561277	-2.57701	1.23576	0.328988	1.25915	0.990004	0.226937	0.341117	-3.81277	1.60173	-2.3804	0.0273528	0.0472752
chr1_15151800_15152400	0.223122	0.0270316	0.366638	-0.331949	-3.67867	-1.09446	0.266434	1.57653	1.19268	NA	NA	NA	NA	NA	NA	NA
chr1_151518000_151518600	0.733821	0.000173479	7.67563e-05	0.05768	-4.64574	-3.78414	0.167941	1.07351	0.817804	NA	NA	NA	NA	NA	NA	NA
chr1_151518600_151519200	0.033568	0.000207834	0.0342405	-0.409138	-4.20999	-1.72858	0.183055	0.988034	0.776563	NA	NA	NA	NA	NA	NA	NA
chr1_151519200_151519800	0.353729	0.0334869	0.188505	-0.217085	-3.28989	-1.45644	0.2302	1.47122	1.08056	NA	NA	NA	NA	NA	NA	NA
chr1_151521600_151522200	0.26067	0.0187246	0.272987	0.274975	-3.15693	-1.10642	0.239521	1.26486	0.989475	NA	NA	NA	NA	NA	NA	NA
chr1_151522200_151522800	0.249318	0.881884	0.029284	-0.312914	-0.22644	-2.66475	0.265982	1.51017	1.15996	NA	NA	NA	NA	NA	NA	NA
chr1_151522800_151523400	0.138835	0.845056	0.0154037	-0.358884	-0.256664	-2.59379	0.235559	1.30121	1.00521	NA	NA	NA	NA	NA	NA	NA
chr1_15152400_15153000	0.736571	0.865335	0.63322	-0.107962	0.193508	-0.410974	0.317759	1.13062	0.851809	0.652114	0.595792	0.604482	1.41559	0.427018	0.673928	0.159567
chr1_151524600_151525200	0.684401	0.0142025	0.0134357	0.0864272	-2.93597	-2.33059	0.210427	1.12269	0.88321	NA	NA	NA	NA	NA	NA	NA
chr1_151525800_151526400	0.401741	0.266699	0.172447	0.250907	-2.0299	-1.85098	0.294682	1.79116	1.32198	NA	NA	NA	NA	NA	NA	NA
chr1_151526400_151527000	0.792855	0.0624939	0.779935	-0.0805765	-3.25954	-0.367276	0.303919	1.68007	1.3019	NA	NA	NA	NA	NA	NA	NA
chr1_151527000_151527600	0.867039	0.380401	0.832672	0.060905	-1.36293	0.256022	0.360461	1.52928	1.20054	0.425041	0.675286	-1.61895	1.94422	-0.8327	0.414847	0.116038
chr1_151529400_151530000	0.147833	0.115713	0.948041	-0.398774	-1.59134	-0.0501778	0.267931	0.98027	0.763122	NA	NA	NA	NA	NA	NA	NA
chr1_15153000_15153600	0.532294	0.244873	0.422287	0.199112	-1.45745	-0.781084	0.314883	1.22698	0.959094	NA	NA	NA	NA	NA	NA	NA
chr1_151530000_151530600	0.169724	0.0127916	0.508792	-0.352885	-2.391	0.465287	0.25038	0.898993	0.695197	0.163352	0.530755	-2.85628	1.13644	-2.51337	0.0206354	0.0440153
chr1_151530600_151531200	0.237892	0.0907313	0.0574553	-0.274807	-1.9021	-1.69317	0.227859	1.08573	0.854593	NA	NA	NA	NA	NA	NA	NA
chr1_151531200_151531800	0.302734	0.299297	0.252071	-0.275567	-1.54335	-1.25995	0.262467	1.45937	1.07737	NA	NA	NA	NA	NA	NA	NA
chr1_151532400_151533000	0.929817	0.794585	0.0290348	0.0221873	-0.29576	-2.03028	0.249656	1.12518	0.882288	NA	NA	NA	NA	NA	NA	NA
chr1_151534800_151535400	0.696568	0.0696146	0.00874471	-0.0738175	-2.15975	-2.4194	0.187356	1.14476	0.858267	NA	NA	NA	NA	NA	NA	NA
chr1_151535400_151536000	0.213873	0.014873	0.0101022	-0.260159	-3.50249	-2.73386	0.204547	1.3495	0.99091	NA	NA	NA	NA	NA	NA	NA
chr1_15153600_15154200	0.29635	0.00115461	0.0543591	-0.231933	-3.96484	-1.73396	0.217952	1.09554	0.863461	NA	NA	NA	NA	NA	NA	NA
chr1_151536000_151536600	0.852102	0.0542873	0.190989	-0.0447553	-2.6361	-1.35866	0.237848	1.31228	1.01386	NA	NA	NA	NA	NA	NA	NA
chr1_151539000_151539600	0.0101581	0.109862	0.0549444	0.595342	-1.91586	-1.81488	0.215967	1.16027	0.906096	NA	NA	NA	NA	NA	NA	NA
chr1_151539600_151540200	0.552468	0.51785	0.0324355	-0.143324	-0.689164	-1.85531	0.238352	1.05226	0.824301	NA	NA	NA	NA	NA	NA	NA
chr1_151540200_151540800	0.909628	0.000685106	0.0527739	0.0261192	-3.67023	-1.52619	0.228039	0.961626	0.75463	NA	NA	NA	NA	NA	NA	NA
chr1_151540800_151541400	0.584649	0.142492	0.040433	-0.176894	-2.03666	-2.27438	0.319881	1.34965	1.05841	NA	NA	NA	NA	NA	NA	NA
chr1_151541400_151542000	0.638164	0.679905	0.000953376	-0.114108	0.483938	-3.37931	0.240007	1.16071	0.91534	0.579814	0.0222885	3.86325	1.4782	2.61348	0.0166346	0.0415951
chr1_15154200_15154800	0.738107	0.029474	0.000313981	0.0781246	-2.26474	-3.18196	0.231344	0.98709	0.774535	NA	NA	NA	NA	NA	NA	NA
chr1_151542000_151542600	0.431433	0.15444	0.00238324	0.160499	-1.86994	-3.15619	0.20106	1.27764	0.944994	NA	NA	NA	NA	NA	NA	NA
chr1_15154800_15155400	0.874969	0.0162917	0.28362	0.0475668	-3.26463	-1.09404	0.299546	1.27713	1.00077	NA	NA	NA	NA	NA	NA	NA
chr1_151549800_151550400	0.88252	0.102307	0.0911385	0.0319695	-2.19169	-1.67659	0.214374	1.29756	0.958276	NA	NA	NA	NA	NA	NA	NA
chr1_15155400_15156000	0.711966	0.000545433	0.0592543	-0.0711609	-4.35668	-1.68993	0.190787	1.11644	0.859478	NA	NA	NA	NA	NA	NA	NA
chr1_151557000_151557600	0.972196	0.010306	0.00183085	0.00698414	-3.36646	-3.19971	0.198601	1.2239	0.929552	NA	NA	NA	NA	NA	NA	NA
chr1_151557600_151558200	0.920287	0.0365339	0.0118206	-0.0218373	-2.85891	-2.66334	0.216257	1.30185	0.988976	NA	NA	NA	NA	NA	NA	NA
chr1_1515600_1516200	0.588903	0.0882528	0.0459999	-0.138495	-2.17028	-2.01996	0.253321	1.22875	0.967361	NA	NA	NA	NA	NA	NA	NA
chr1_15156000_15156600	0.72981	0.000307957	0.0196016	0.061722	-4.29726	-1.9862	0.176929	1.04419	0.802217	NA	NA	NA	NA	NA	NA	NA
chr1_151560600_151561200	0.0628294	0.054466	0.316365	-0.423655	-2.43463	-0.952096	0.218663	1.21295	0.933245	NA	NA	NA	NA	NA	NA	NA
chr1_15156600_15157200	0.949587	0.343684	0.0896542	-0.0200596	-1.7076	-2.40018	0.314442	1.77282	1.36521	NA	NA	NA	NA	NA	NA	NA
chr1_151569000_151569600	0.955937	0.119504	0.151224	0.0158335	-2.37249	-1.71247	0.284007	1.47732	1.16058	NA	NA	NA	NA	NA	NA	NA
chr1_151569600_151570200	0.947578	0.00523623	0.00825672	-0.0131208	-2.64475	-1.94283	0.197779	0.873357	0.683455	NA	NA	NA	NA	NA	NA	NA
chr1_151570200_151570800	0.883726	0.00235279	0.0258489	0.03232	-3.28754	-1.80986	0.21899	0.982849	0.769017	NA	NA	NA	NA	NA	NA	NA
chr1_151570800_151571400	0.270939	0.0779678	0.351972	-0.298674	-2.98115	-1.13341	0.265943	1.62937	1.19743	NA	NA	NA	NA	NA	NA	NA
chr1_15157200_15157800	0.960475	0.0258831	0.163873	0.0124525	-3.5469	-1.61572	0.249034	1.50747	1.13014	NA	NA	NA	NA	NA	NA	NA
chr1_151573800_151574400	0.412007	0.886793	0.0201888	-0.202121	-0.178098	-2.40423	0.242703	1.23967	0.976151	NA	NA	NA	NA	NA	NA	NA
chr1_151574400_151575000	0.467115	0.717702	0.215685	-0.261171	-0.449415	1.18722	0.354261	1.23058	0.937236	0.597112	0.335498	-1.63664	1.54685	-1.05804	0.302648	0.0987326
chr1_151575000_151575600	0.967658	0.00888257	0.016205	0.0159532	3.47312	2.36356	0.389967	1.23491	0.923799	0.147949	0.0915668	1.10956	1.54221	0.719462	0.48018	0.126612
chr1_151575600_151576200	0.346082	0.960291	0.081004	0.29761	0.0838538	-2.33	0.310542	1.6692	1.28714	0.677988	0.203845	2.41385	2.10783	1.14518	0.265653	0.0931236
chr1_151578600_151579200	0.962591	0.745471	0.255789	0.0133177	-0.423244	-1.18023	0.281415	1.29101	1.01733	NA	NA	NA	NA	NA	NA	NA
chr1_151579800_151580400	0.444156	0.145347	0.480481	-0.204244	-2.13667	-0.779853	0.263145	1.42646	1.09059	NA	NA	NA	NA	NA	NA	NA
chr1_151581000_151581600	0.510752	0.0354793	0.124815	0.158775	-3.34034	-1.75955	0.238341	1.51176	1.11204	NA	NA	NA	NA	NA	NA	NA
chr1_151584000_151584600	0.98039	0.010052	0.037	-0.00548137	-3.55467	-2.17679	0.221015	1.28745	0.993893	NA	NA	NA	NA	NA	NA	NA
chr1_151584600_151585200	0.31381	0.0213888	0.863144	0.265422	-3.17266	-0.178084	0.258771	1.30156	1.02368	NA	NA	NA	NA	NA	NA	NA
chr1_151590600_151591200	0.549134	0.313774	0.320938	0.141239	-1.28263	-0.965946	0.232915	1.2504	0.955973	NA	NA	NA	NA	NA	NA	NA
chr1_151594200_151594800	0.297688	0.0158668	0.0379118	0.267393	-3.23328	-2.16303	0.251986	1.25926	0.99273	NA	NA	NA	NA	NA	NA	NA
chr1_151595400_151596000	0.754629	0.267567	0.155785	0.0860294	-1.75358	-1.7232	0.272571	1.5502	1.18137	NA	NA	NA	NA	NA	NA	NA
chr1_151596000_151596600	0.636849	0.983034	0.0832916	0.219518	0.0323765	2.08989	0.459911	1.50899	1.16365	0.682492	0.206735	-2.05752	1.90555	-1.07975	0.293104	0.0972762
chr1_151599600_151600200	0.0583367	0.396161	0.250289	-0.576516	-1.53258	-1.54069	0.292078	1.77852	1.31237	NA	NA	NA	NA	NA	NA	NA
chr1_151603200_151603800	0.23332	0.294449	0.199555	-0.282848	-1.47879	-1.34182	0.232191	1.38408	1.02129	NA	NA	NA	NA	NA	NA	NA
chr1_151605000_151605600	0.821189	0.0119056	0.366561	0.0552814	-3.70407	-0.973562	0.242306	1.37698	1.06076	NA	NA	NA	NA	NA	NA	NA
chr1_151611600_151612200	0.829496	0.620861	0.518363	-0.0764192	-0.65033	-0.660288	0.351563	1.30021	1.00941	NA	NA	NA	NA	NA	NA	NA
chr1_151612200_151612800	0.777839	0.112949	0.392222	-0.0706271	-1.52056	-0.626459	0.247927	0.929223	0.720879	NA	NA	NA	NA	NA	NA	NA
chr1_151612800_151613400	0.966816	0.0051139	0.784336	-0.00945084	-2.75568	-0.19686	0.225148	0.907137	0.712452	NA	NA	NA	NA	NA	NA	NA
chr1_15161400_15162000	0.556092	0.00866468	0.359193	-0.141156	-3.13225	-0.814546	0.236917	1.10965	0.873778	NA	NA	NA	NA	NA	NA	NA
chr1_1516200_1516800	0.111456	0.0833575	0.213623	-0.418909	-2.21932	-1.24109	0.254886	1.23599	0.975242	NA	NA	NA	NA	NA	NA	NA
chr1_15162000_15162600	0.258905	0.239949	0.232795	-0.338171	-2.11926	-1.59415	0.293454	1.76512	1.30713	NA	NA	NA	NA	NA	NA	NA
chr1_151629600_151630200	0.336454	0.676594	0.0789909	-0.261194	-0.69018	-2.19393	0.267075	1.63736	1.20346	NA	NA	NA	NA	NA	NA	NA
chr1_15163800_15164400	0.228701	0.700188	0.353992	0.325203	-0.542965	-0.977343	0.26426	1.39565	1.03696	NA	NA	NA	NA	NA	NA	NA
chr1_15164400_15165000	0.795116	0.878669	0.665747	0.0888391	-0.257531	-0.557183	0.338874	1.67165	1.27618	NA	NA	NA	NA	NA	NA	NA
chr1_151650600_151651200	0.0289849	0.744223	0.274054	0.815884	-0.627534	-1.57285	0.354434	1.90446	1.40981	NA	NA	NA	NA	NA	NA	NA
chr1_151651200_151651800	0.977111	0.183762	0.275932	-0.00918811	-1.71021	-1.09494	0.31739	1.25481	0.985373	NA	NA	NA	NA	NA	NA	NA
chr1_151651800_151652400	0.840468	0.00790079	0.331724	0.0538079	-3.40354	-0.919855	0.264837	1.18971	0.931249	NA	NA	NA	NA	NA	NA	NA
chr1_151657800_151658400	0.360363	0.147191	0.124505	-0.234344	-2.36104	-1.84407	0.252007	1.58374	1.16446	NA	NA	NA	NA	NA	NA	NA
chr1_1516800_1517400	0.637034	0.00732172	0.000517857	0.0916389	-3.04536	-3.2459	0.192099	1.053	0.82767	NA	NA	NA	NA	NA	NA	NA
chr1_151695000_151695600	0.0662167	0.907845	0.169161	0.528957	0.171602	-1.53931	0.276719	1.46908	1.09069	0.664969	0.295758	1.71092	1.8297	0.935081	0.3609	0.107596
chr1_151695600_151696200	0.0505462	0.604756	0.12901	0.697343	-1.08896	-2.40202	0.341305	2.08022	1.53567	NA	NA	NA	NA	NA	NA	NA
chr1_15169800_15170400	0.190882	0.784201	0.384926	0.408196	-0.423855	-1.03011	0.30453	1.53298	1.16704	NA	NA	NA	NA	NA	NA	NA
chr1_151699200_151699800	0.375028	0.86294	0.0945974	0.246435	0.262928	-1.93868	0.273372	1.50911	1.12049	0.651425	0.220233	2.20161	1.8796	1.17132	0.255237	0.0915113
chr1_151699800_151700400	0.582564	0.183445	0.68339	-0.170203	-2.02973	0.468065	0.30607	1.48813	1.13576	0.316932	0.618297	-2.49779	1.87202	-1.33428	0.197108	0.0827143
chr1_151702800_151703400	0.0959521	0.00150967	0.176688	-0.391025	-4.6015	-1.4026	0.226973	1.30855	1.01199	NA	NA	NA	NA	NA	NA	NA
chr1_15170400_15171000	0.0161955	0.249072	0.0368415	0.554113	-1.25745	-1.84978	0.216554	1.06828	0.843817	NA	NA	NA	NA	NA	NA	NA
chr1_151705800_151706400	0.0485045	0.00222575	0.0412728	-0.456054	-4.37684	-2.14371	0.221076	1.30011	1.00209	NA	NA	NA	NA	NA	NA	NA
chr1_151706400_151707000	0.0278252	0.674173	0.0181751	-0.589218	-0.458955	-2.1228	0.253932	1.08021	0.846124	NA	NA	NA	NA	NA	NA	NA
chr1_151707000_151707600	0.953168	0.445787	0.881453	0.0206045	0.919226	0.133236	0.347716	1.18861	0.885321	0.460573	0.691137	0.78599	1.48209	0.530325	0.601726	0.146978
chr1_151707600_151708200	0.984155	0.296686	0.294147	0.00751577	-1.39901	1.05818	0.375081	1.31561	0.989778	0.378731	0.395836	-2.45719	1.64636	-1.4925	0.151174	0.07546
chr1_151708200_151708800	0.0232946	0.0405359	0.0170509	-0.505611	-2.97129	-2.58699	0.210685	1.38349	1.01989	NA	NA	NA	NA	NA	NA	NA
chr1_151708800_151709400	0.103932	0.0144777	0.0212356	-0.440804	-2.42302	1.75229	0.262267	0.929456	0.717932	0.168195	0.105139	-4.17531	1.17444	-3.55514	0.00198459	0.0245753
chr1_151709400_151710000	0.170656	0.312292	0.36355	-0.378175	-1.23831	-0.872294	0.26893	1.20343	0.944383	NA	NA	NA	NA	NA	NA	NA
chr1_151710000_151710600	0.625479	0.181561	0.249559	-0.126401	-1.80977	-1.21501	0.256111	1.32098	1.03331	NA	NA	NA	NA	NA	NA	NA
chr1_151710600_151711200	0.334802	0.0619924	0.631398	0.275796	1.86642	-0.346941	0.281026	0.960053	0.715238	0.238567	0.594836	2.21336	1.19719	1.84879	0.0793266	0.0626355
chr1_151711200_151711800	0.910494	0.0180309	0.000883086	0.0231883	-3.30896	-3.67567	0.204419	1.3171	0.987848	NA	NA	NA	NA	NA	NA	NA
chr1_151711800_151712400	0.43333	0.557485	0.012896	-0.193181	-0.775048	-2.70866	0.243012	1.30548	1.01975	NA	NA	NA	NA	NA	NA	NA
chr1_151712400_151713000	0.682811	0.186626	0.0582886	-0.0953064	-1.72152	-1.94509	0.230813	1.27163	0.985231	NA	NA	NA	NA	NA	NA	NA
chr1_151713600_151714200	0.434096	0.000569493	0.00585299	-0.15352	-4.18446	-2.5218	0.193445	1.07677	0.845309	NA	NA	NA	NA	NA	NA	NA
chr1_151714200_151714800	0.982566	0.0360752	0.000890315	-0.00456331	-2.07806	-2.74539	0.206972	0.943765	0.738446	NA	NA	NA	NA	NA	NA	NA
chr1_151714800_151715400	0.841395	0.0835756	0.0106783	0.0499317	-2.21945	-2.66637	0.247215	1.23699	0.974641	NA	NA	NA	NA	NA	NA	NA
chr1_151715400_151716000	0.494332	0.803046	0.571707	0.208015	0.26618	0.458797	0.300388	1.05718	0.801721	0.631239	0.564241	-0.192616	1.32679	-0.145175	0.886026	0.198207
chr1_15171600_15172200	0.241842	0.0226559	0.6893	-0.310399	-3.39034	-0.441693	0.259598	1.40552	1.09337	NA	NA	NA	NA	NA	NA	NA
chr1_151716600_151717200	0.174412	0.803834	0.822781	0.451906	-0.353876	-0.252147	0.324283	1.41124	1.1153	NA	NA	NA	NA	NA	NA	NA
chr1_151717200_151717800	0.286908	0.129361	0.12223	-0.313571	-2.8836	-2.17274	0.288844	1.84531	1.36335	NA	NA	NA	NA	NA	NA	NA
chr1_151720800_151721400	0.0745569	0.101959	0.0638411	-0.428162	-2.27947	-1.99369	0.231159	1.34809	1.03321	NA	NA	NA	NA	NA	NA	NA
chr1_151721400_151722000	0.11708	0.123609	0.000621729	0.340859	-2.07436	-3.81006	0.210793	1.30662	0.988806	NA	NA	NA	NA	NA	NA	NA
chr1_151724400_151725000	0.299175	0.214708	0.0214499	0.228325	-1.69428	-2.40512	0.215845	1.3346	0.987188	NA	NA	NA	NA	NA	NA	NA
chr1_151725000_151725600	0.129688	0.358363	0.0487417	0.394806	-1.44519	-2.36018	0.252874	1.54756	1.14541	NA	NA	NA	NA	NA	NA	NA
chr1_151729200_151729800	0.106929	0.392647	0.0425306	0.511846	-1.64713	-2.99237	0.307294	1.89711	1.40808	NA	NA	NA	NA	NA	NA	NA
chr1_151731000_151731600	0.816135	0.045327	0.00614219	0.0507056	-2.4771	-2.74592	0.216027	1.18233	0.92651	NA	NA	NA	NA	NA	NA	NA
chr1_151731600_151732200	0.622337	0.00262173	0.0383489	0.108787	-3.82832	-1.98855	0.218426	1.15916	0.914891	NA	NA	NA	NA	NA	NA	NA
chr1_151735200_151735800	0.00047578	0.185025	0.15781	-0.959578	-1.90326	-1.53251	0.24272	1.40061	1.05597	NA	NA	NA	NA	NA	NA	NA
chr1_1517400_1518000	0.824913	0.483209	0.0345045	0.0594808	-0.834267	-2.04284	0.266357	1.17403	0.919202	NA	NA	NA	NA	NA	NA	NA
chr1_15174000_15174600	0.350837	0.120992	0.00818417	-0.204097	-2.2558	-2.95368	0.215111	1.41056	1.03773	NA	NA	NA	NA	NA	NA	NA
chr1_151740600_151741200	0.618393	0.888984	0.212301	0.152585	0.229509	-1.53304	0.302914	1.62927	1.20108	0.65954	0.333066	1.76255	2.02413	0.870766	0.394214	0.112806
chr1_151741800_151742400	0.851745	0.00841036	0.462225	-0.05045	-3.61692	-0.748546	0.267459	1.27578	1.00419	NA	NA	NA	NA	NA	NA	NA
chr1_151755600_151756200	0.775238	0.0111453	0.0384349	0.0565449	-3.44075	-2.02695	0.196131	1.26601	0.933004	NA	NA	NA	NA	NA	NA	NA
chr1_151762800_151763400	0.874568	0.00120836	0.837748	-0.0372881	-3.98448	-0.179943	0.234061	1.10628	0.870598	NA	NA	NA	NA	NA	NA	NA
chr1_151763400_151764000	0.718395	0.00537279	0.519974	-0.104945	-3.37643	0.572566	0.2881	1.11881	0.878715	0.130733	0.536895	-3.94899	1.42263	-2.77584	0.011663	0.038174
chr1_15176400_15177000	0.213826	0.0133715	0.115998	-0.304503	-3.97268	-1.81082	0.239386	1.50434	1.11638	NA	NA	NA	NA	NA	NA	NA
chr1_151764000_151764600	0.324404	0.015653	0.173247	0.204838	-2.88101	-1.21575	0.204206	1.11951	0.869969	NA	NA	NA	NA	NA	NA	NA
chr1_151765800_151766400	0.0279579	0.197599	0.0873043	0.500769	-1.70654	-1.68574	0.216014	1.29306	0.951417	NA	NA	NA	NA	NA	NA	NA
chr1_151768800_151769400	0.0787313	0.259312	0.167503	-0.675598	-1.76088	1.70398	0.370253	1.52937	1.2025	0.359158	0.294258	-3.46486	1.94551	-1.78096	0.090115	0.064837
chr1_151769400_151770000	0.637147	0.0434256	0.0791695	-0.114107	-2.11483	-1.42863	0.239279	0.999758	0.784153	NA	NA	NA	NA	NA	NA	NA
chr1_15177000_15177600	0.423742	0.000756733	0.132485	-0.163915	-4.13132	-1.32816	0.201911	1.09316	0.857148	NA	NA	NA	NA	NA	NA	NA
chr1_151770000_151770600	0.693182	0.157807	0.0314187	0.0909135	-1.89893	-2.28188	0.22806	1.30844	1.00731	NA	NA	NA	NA	NA	NA	NA
chr1_151774200_151774800	0.237878	0.599284	0.0287088	-0.423952	-0.632868	2.16299	0.351514	1.19079	0.937876	0.540327	0.122024	-2.79586	1.51578	-1.8445	0.0799747	0.0627918
chr1_151774800_151775400	0.348069	0.178315	0.324544	-0.308063	-1.91218	1.09481	0.322797	1.38502	1.09176	0.314056	0.417172	-3.00699	1.76358	-1.70505	0.103671	0.0674687
chr1_15177600_15178200	0.471402	5.76974e-05	0.0341103	0.130689	-4.46372	-1.65892	0.179006	0.943362	0.74468	NA	NA	NA	NA	NA	NA	NA
chr1_151776000_151776600	0.445752	0.117473	0.24478	0.199604	-2.43901	-1.35167	0.258079	1.51002	1.1377	NA	NA	NA	NA	NA	NA	NA
chr1_151784400_151785000	0.0316088	0.183225	0.896748	-0.693357	-2.25403	-0.162356	0.306448	1.65172	1.2398	NA	NA	NA	NA	NA	NA	NA
chr1_15178800_15179400	0.817982	0.00630034	0.000731481	0.0455283	-3.57125	-3.51324	0.195976	1.2092	0.92648	NA	NA	NA	NA	NA	NA	NA
chr1_151789800_151790400	0.883195	0.0193564	0.00158345	-0.0320365	-2.62805	-2.91314	0.216076	1.0591	0.832762	NA	NA	NA	NA	NA	NA	NA
chr1_151790400_151791000	0.94793	0.203389	0.000125115	0.0135678	-1.0461	-2.77723	0.205903	0.803213	0.624389	NA	NA	NA	NA	NA	NA	NA
chr1_151791000_151791600	0.782051	0.0356331	0.0404997	-0.0681304	-2.68883	-2.06442	0.243915	1.218	0.961046	NA	NA	NA	NA	NA	NA	NA
chr1_151797000_151797600	0.107043	0.503749	0.554235	-0.469788	-1.02121	-0.687591	0.28214	1.50769	1.14862	NA	NA	NA	NA	NA	NA	NA
chr1_151798800_151799400	0.921602	0.0488935	0.0415458	-0.0200606	-2.42405	-1.92261	0.202007	1.17725	0.900038	NA	NA	NA	NA	NA	NA	NA
chr1_151799400_151800000	0.765038	0.0296467	0.00882131	-0.0650226	-2.82581	-2.69997	0.215454	1.23306	0.959026	NA	NA	NA	NA	NA	NA	NA
chr1_1518000_1518600	0.608303	0.042971	0.00487978	-0.105591	-2.79369	-2.97646	0.203715	1.3176	0.97378	NA	NA	NA	NA	NA	NA	NA
chr1_151800000_151800600	0.740938	0.00380235	0.0461464	-0.0687701	-3.80141	-1.93738	0.205957	1.20443	0.928484	NA	NA	NA	NA	NA	NA	NA
chr1_151800600_151801200	0.861115	0.00120745	0.00032905	-0.0306462	-4.00372	-3.41979	0.173562	1.11153	0.835969	NA	NA	NA	NA	NA	NA	NA
chr1_151801200_151801800	0.615194	0.000209577	0.00508526	-0.0961886	-4.94053	-2.70814	0.18922	1.16032	0.890827	NA	NA	NA	NA	NA	NA	NA
chr1_151801800_151802400	0.236775	0.0263071	0.0352438	-0.296064	-2.60146	-1.92111	0.244886	1.10908	0.868244	NA	NA	NA	NA	NA	NA	NA
chr1_151802400_151803000	0.204846	0.162543	0.0633615	-0.316509	-1.57703	-1.66777	0.243828	1.09948	0.862643	NA	NA	NA	NA	NA	NA	NA
chr1_151804200_151804800	0.645156	0.0485109	8.51386e-05	0.0923959	-2.39973	-4.14617	0.198477	1.16332	0.903462	NA	NA	NA	NA	NA	NA	NA
chr1_151807200_151807800	0.0120318	0.0205056	0.0012067	-0.465558	-2.82911	-3.07203	0.173357	1.15185	0.852814	NA	NA	NA	NA	NA	NA	NA
chr1_151809000_151809600	0.735057	0.0809783	0.470516	0.118406	-2.50604	0.795048	0.346426	1.38426	1.08679	0.254015	0.509041	-3.30109	1.75991	-1.87571	0.0753699	0.0616878
chr1_151809600_151810200	0.824674	0.108427	0.264774	-0.0770468	-2.25655	1.21593	0.34454	1.36081	1.06851	0.273522	0.37438	-3.47249	1.73018	-2.00701	0.058456	0.0577111
chr1_151810200_151810800	0.363972	0.148024	0.173956	-0.22165	-2.18734	-1.50766	0.240183	1.47036	1.0807	NA	NA	NA	NA	NA	NA	NA
chr1_151810800_151811400	0.991977	0.00944946	0.00310286	-0.00205747	-3.71014	-3.18576	0.202797	1.33134	0.984307	NA	NA	NA	NA	NA	NA	NA
chr1_151813200_151813800	0.152597	0.725999	0.22977	-0.483214	-0.463621	-1.26328	0.328626	1.30971	1.02896	NA	NA	NA	NA	NA	NA	NA
chr1_151813800_151814400	0.0771796	0.495482	0.0408728	-0.51109	-0.89681	-2.18514	0.278556	1.29854	1.01928	NA	NA	NA	NA	NA	NA	NA
chr1_151814400_151815000	0.0815472	0.0129096	0.000137212	-0.348564	-2.60971	-3.41758	0.192918	0.982666	0.774262	NA	NA	NA	NA	NA	NA	NA
chr1_151815000_151815600	0.812532	0.0258223	0.00848079	0.0515918	-3.24521	-2.91068	0.215498	1.37863	1.02793	NA	NA	NA	NA	NA	NA	NA
chr1_151816200_151816800	0.321369	0.0295715	0.00222859	-0.189802	-2.63081	-2.92211	0.188013	1.14739	0.868121	NA	NA	NA	NA	NA	NA	NA
chr1_151816800_151817400	0.130659	0.0045842	0.048278	0.337312	-3.66753	-1.91799	0.216619	1.19012	0.928756	NA	NA	NA	NA	NA	NA	NA
chr1_151817400_151818000	0.356882	0.00277151	0.180326	0.199269	-3.44524	-1.13893	0.212718	1.05009	0.82889	NA	NA	NA	NA	NA	NA	NA
chr1_151819200_151819800	0.920767	0.209483	0.835283	-0.0273995	-1.32575	-0.17035	0.272989	1.0321	0.811664	NA	NA	NA	NA	NA	NA	NA
chr1_151819800_151820400	0.543616	0.196115	0.0228639	0.140821	-1.77276	-2.44462	0.229033	1.33866	1.01516	NA	NA	NA	NA	NA	NA	NA
chr1_151820400_151821000	0.285672	0.454859	0.240946	0.437188	-1.87269	-2.18221	0.40166	2.471	1.82151	NA	NA	NA	NA	NA	NA	NA
chr1_151821600_151822200	0.89949	0.0847573	0.138364	-0.0406766	-2.54843	-1.70219	0.319143	1.42606	1.11587	NA	NA	NA	NA	NA	NA	NA
chr1_151822200_151822800	0.0874632	0.0123083	0.963501	-0.485872	-4.14629	0.0553094	0.274367	1.54947	1.1979	0.161703	0.712755	-4.2016	1.95852	-2.14529	0.0443894	0.0536608
chr1_151822800_151823400	0.549626	0.166408	0.019629	-0.150932	-1.70378	-2.33915	0.249209	1.19916	0.945003	NA	NA	NA	NA	NA	NA	NA
chr1_151823400_151824000	0.340149	0.0491789	0.0210898	0.195979	-2.25941	-2.09374	0.201955	1.09878	0.85676	NA	NA	NA	NA	NA	NA	NA
chr1_151825800_151826400	0.808676	0.0280862	0.00404515	-0.0534329	-3.41012	-3.4127	0.218598	1.47232	1.08977	NA	NA	NA	NA	NA	NA	NA
chr1_151828800_151829400	0.274793	0.0016702	0.114904	-0.237216	-4.03123	-1.47854	0.212962	1.15919	0.908669	NA	NA	NA	NA	NA	NA	NA
chr1_151829400_151830000	0.271604	0.000843865	0.261314	-0.241145	-4.21885	-1.0199	0.215023	1.12862	0.889627	NA	NA	NA	NA	NA	NA	NA
chr1_151830000_151830600	0.240284	0.00692068	0.5683	-0.301127	-3.2231	0.501285	0.25099	1.10565	0.868218	0.138852	0.562536	-3.72439	1.40579	-2.64931	0.0153894	0.0407772
chr1_151830600_151831200	0.0384447	0.00183921	0.0937058	-0.497433	-3.79702	-1.50321	0.22898	1.10364	0.86633	NA	NA	NA	NA	NA	NA	NA
chr1_151831200_151831800	0.212097	0.0356082	0.0100971	-0.297419	-2.57485	-2.53488	0.23291	1.1662	0.918718	NA	NA	NA	NA	NA	NA	NA
chr1_151833000_151833600	0.650576	0.181546	0.163454	0.12625	-2.12724	-1.71187	0.275731	1.55265	1.19616	NA	NA	NA	NA	NA	NA	NA
chr1_151833600_151834200	0.654271	0.0397714	0.338049	0.108795	-3.07001	-1.04468	0.240339	1.42356	1.07179	NA	NA	NA	NA	NA	NA	NA
chr1_151834200_151834800	0.48837	0.0241003	0.582599	0.156757	-2.76013	-0.502643	0.223247	1.15741	0.903971	NA	NA	NA	NA	NA	NA	NA
chr1_15183600_15184200	0.298044	0.197811	0.28647	0.339787	-1.53054	0.985423	0.320449	1.16027	0.906875	0.324796	0.390354	-2.51596	1.47263	-1.70848	0.103023	0.0673607
chr1_151837200_151837800	0.534968	0.999142	0.0866065	0.186664	0.00125263	-1.61114	0.297145	1.15459	0.907199	0.685478	0.210748	1.6124	1.46836	1.09809	0.285209	0.0960894
chr1_151837800_151838400	0.754775	0.102847	0.0434226	-0.0852146	-1.94649	-1.91301	0.270155	1.1543	0.904338	NA	NA	NA	NA	NA	NA	NA
chr1_151838400_151839000	0.696042	0.61599	0.206531	-0.138146	0.631257	-1.2063	0.349988	1.24461	0.932852	0.548835	0.328217	1.83755	1.5554	1.1814	0.251301	0.0908954
chr1_151839000_151839600	0.836266	0.911003	0.652275	0.0695231	0.134434	-0.407163	0.333277	1.19192	0.893919	0.665913	0.604482	0.541597	1.48989	0.363516	0.720034	0.167729
chr1_151839600_151840200	0.61584	7.19592e-05	0.949591	0.107654	-3.68309	-0.038846	0.212165	0.791919	0.608974	NA	NA	NA	NA	NA	NA	NA
chr1_151840200_151840800	0.292553	0.00700494	0.0441066	0.229317	-2.85075	-1.61756	0.213772	0.979579	0.767341	NA	NA	NA	NA	NA	NA	NA
chr1_151841400_151842000	0.176728	0.621361	0.0147518	0.286421	-0.62829	-2.40318	0.206675	1.25796	0.924692	NA	NA	NA	NA	NA	NA	NA
chr1_151842000_151842600	0.56089	0.723188	0.180165	0.169093	-0.58828	-1.66444	0.287313	1.64424	1.21089	NA	NA	NA	NA	NA	NA	NA
chr1_151845600_151846200	0.566346	0.293426	0.226362	0.138888	-1.20931	-1.1031	0.239334	1.12941	0.891759	NA	NA	NA	NA	NA	NA	NA
chr1_151846200_151846800	0.854616	0.133378	0.387235	-0.0514587	-2.17793	-0.972746	0.278259	1.40894	1.10749	NA	NA	NA	NA	NA	NA	NA
chr1_151847400_151848000	0.335741	0.617479	0.0501447	0.270607	-0.793147	-2.46363	0.276284	1.57045	1.20354	NA	NA	NA	NA	NA	NA	NA
chr1_151848000_151848600	0.774569	0.232397	0.386236	-0.082619	-1.78475	-1.00554	0.285695	1.46214	1.14239	NA	NA	NA	NA	NA	NA	NA
chr1_151850400_151851000	0.782381	0.652253	0.070943	-0.0935337	-0.620589	-2.00831	0.335384	1.3624	1.06985	NA	NA	NA	NA	NA	NA	NA
chr1_151851000_151851600	0.725022	0.364743	0.251763	-0.110415	-1.29549	-1.29065	0.31076	1.4061	1.10288	NA	NA	NA	NA	NA	NA	NA
chr1_151856400_151857000	0.829375	0.126125	0.1576	0.0530175	-2.22497	-1.54167	0.243729	1.41128	1.06173	NA	NA	NA	NA	NA	NA	NA
chr1_151857000_151857600	0.943321	0.199524	0.669831	-0.0189089	-1.81561	-0.452288	0.263587	1.3818	1.04961	NA	NA	NA	NA	NA	NA	NA
chr1_151857600_151858200	0.430089	0.0642611	0.96818	-0.207907	-2.64647	0.0423389	0.259682	1.37381	1.05194	0.240565	0.713817	-2.68881	1.7303	-1.55396	0.135877	0.0730426
chr1_151859400_151860000	0.540895	0.0647201	0.0146779	-0.13935	-2.85376	-2.84659	0.225107	1.48413	1.0944	NA	NA	NA	NA	NA	NA	NA
chr1_1518600_1519200	0.260517	0.474341	0.0240112	-0.479744	-0.994064	2.53358	0.41775	1.37073	1.06168	0.475663	0.111723	-3.52765	1.7338	-2.03463	0.0553627	0.0569672
chr1_15186000_15186600	0.10948	0.115234	0.0241135	-0.409275	-1.85109	-2.12703	0.247582	1.13871	0.892028	NA	NA	NA	NA	NA	NA	NA
chr1_151860000_151860600	0.60245	0.00712806	0.00187305	0.0942723	-3.45748	-3.00975	0.178938	1.19098	0.876608	NA	NA	NA	NA	NA	NA	NA
chr1_151860600_151861200	0.158536	0.0466397	0.00908359	0.292182	-2.62056	-2.64228	0.201692	1.25895	0.942602	NA	NA	NA	NA	NA	NA	NA
chr1_151864800_151865400	0.83232	0.00729115	0.000322116	-0.0379728	-3.47876	-3.62633	0.177683	1.20214	0.884747	NA	NA	NA	NA	NA	NA	NA
chr1_15186600_15187200	0.0806263	0.0515179	0.035499	-0.425416	-2.88383	-2.38844	0.2347	1.4178	1.08108	NA	NA	NA	NA	NA	NA	NA
chr1_151867200_151867800	0.916877	0.63316	0.908937	-0.0326745	-0.676998	0.124942	0.310256	1.40294	1.08252	0.557605	0.699065	-0.801941	1.77203	-0.452555	0.65574	0.156356
chr1_151872600_151873200	0.33746	0.00609042	0.895083	-0.226873	-3.42448	-0.121326	0.232472	1.15413	0.911692	NA	NA	NA	NA	NA	NA	NA
chr1_151873200_151873800	0.251998	0.00587172	0.953069	-0.26929	-3.39904	-0.0534716	0.230231	1.13986	0.900456	NA	NA	NA	NA	NA	NA	NA
chr1_151876800_151877400	0.583765	0.990926	0.626141	0.186676	0.0190499	-0.622835	0.336771	1.66016	1.26441	0.68398	0.592057	0.641885	2.08683	0.307588	0.761576	0.175304
chr1_15187800_15188400	0.463895	0.0122557	0.0225956	0.149046	-3.4206	-2.2796	0.200703	1.27741	0.94458	NA	NA	NA	NA	NA	NA	NA
chr1_15188400_15189000	0.533471	0.00251688	0.0148644	0.123213	-3.91009	-2.33165	0.195417	1.17823	0.898294	NA	NA	NA	NA	NA	NA	NA
chr1_151892400_151893000	0.655672	0.621234	0.17107	-0.137491	-0.869017	-1.83072	0.305057	1.7393	1.30317	NA	NA	NA	NA	NA	NA	NA
chr1_15189600_15190200	0.114575	0.0215328	0.00516604	0.305729	-2.96972	-2.72672	0.187714	1.21978	0.898812	NA	NA	NA	NA	NA	NA	NA
chr1_151897200_151897800	0.945318	0.0219384	0.0876565	-0.0169364	-2.72262	-1.55785	0.244729	1.12209	0.88027	NA	NA	NA	NA	NA	NA	NA
chr1_151897800_151898400	0.694807	0.631524	0.0595894	0.131566	-0.545797	1.6469	0.331893	1.12561	0.838774	0.556711	0.175007	-2.1927	1.40376	-1.56202	0.133968	0.0727365
chr1_151898400_151899000	0.292017	0.655794	0.0347863	0.39087	-0.554985	2.05205	0.363961	1.23184	0.924902	0.568157	0.133959	-2.60703	1.54041	-1.69242	0.106087	0.0678865
chr1_151905600_151906200	0.938641	0.00900726	0.123659	-0.017933	-2.95164	-1.30794	0.230882	1.05165	0.823976	NA	NA	NA	NA	NA	NA	NA
chr1_151906200_151906800	0.924515	0.0239982	0.0336373	0.0219516	-2.65283	-1.95426	0.229606	1.11154	0.874739	NA	NA	NA	NA	NA	NA	NA
chr1_151906800_151907400	0.0589606	0.295202	0.0997312	0.478662	-1.29398	-1.6312	0.243142	1.21303	0.958108	NA	NA	NA	NA	NA	NA	NA
chr1_151907400_151908000	0.534256	0.244347	0.0114794	-0.135538	-1.42714	-2.51228	0.215382	1.20009	0.928631	NA	NA	NA	NA	NA	NA	NA
chr1_15190800_15191400	0.346069	0.549495	0.0931931	0.26435	-0.816954	-1.85079	0.275829	1.34845	1.06489	NA	NA	NA	NA	NA	NA	NA
chr1_151909200_151909800	0.229735	0.00925539	0.664764	-0.332344	-3.42568	-0.420753	0.27068	1.22547	0.960679	NA	NA	NA	NA	NA	NA	NA
chr1_151909800_151910400	0.363642	0.00669776	0.635067	-0.245136	-4.18811	-0.536681	0.265447	1.43012	1.11846	NA	NA	NA	NA	NA	NA	NA
chr1_151912200_151912800	0.915996	0.807139	0.226468	-0.0308115	-0.397344	-1.48031	0.289486	1.61234	1.19698	NA	NA	NA	NA	NA	NA	NA
chr1_151919400_151920000	0.765023	0.00816302	0.00293556	-0.0559976	-3.53406	-2.96885	0.185537	1.24116	0.911151	NA	NA	NA	NA	NA	NA	NA
chr1_1519200_1519800	0.0701729	0.236373	0.0415355	-0.658093	-1.51348	2.10028	0.349556	1.25076	0.983154	0.34654	0.146499	-3.61376	1.59091	-2.2715	0.0343107	0.0502329
chr1_15192000_15192600	0.381094	0.518801	0.0225254	0.218339	-1.01586	-2.76925	0.245349	1.55464	1.14682	NA	NA	NA	NA	NA	NA	NA
chr1_151921200_151921800	0.511882	0.473423	0.0738128	-0.288251	1.00514	1.96526	0.433867	1.38311	1.05813	0.475139	0.194955	-0.960118	1.74144	-0.551335	0.587512	0.1445
chr1_151921800_151922400	0.470373	0.836602	0.109518	-0.348031	0.321404	1.9653	0.475586	1.54395	1.189	0.642999	0.237156	-1.6439	1.94872	-0.84358	0.408881	0.115124
chr1_15192600_15193200	0.0622076	0.000798993	0.00608057	0.413014	-4.64722	-2.85413	0.212633	1.23638	0.961693	NA	NA	NA	NA	NA	NA	NA
chr1_151931400_151932000	0.101958	0.984528	0.923378	-0.576261	-0.0304906	-0.11912	0.340804	1.55836	1.22741	NA	NA	NA	NA	NA	NA	NA
chr1_151942200_151942800	0.162707	0.736283	0.162652	0.485734	0.49959	-1.6505	0.33878	1.46875	1.15101	0.605135	0.29008	2.15009	1.86602	1.15224	0.262812	0.0927291
chr1_151944600_151945200	0.649374	0.158692	0.702256	-0.132982	-1.86665	-0.392247	0.289364	1.28904	1.01562	NA	NA	NA	NA	NA	NA	NA
chr1_151945800_151946400	0.765001	0.860093	0.0642515	0.141692	-0.278732	2.37617	0.469423	1.56692	1.23345	0.650485	0.181997	-2.6549	1.99415	-1.33135	0.198052	0.0828455
chr1_151950000_151950600	0.498107	0.0474328	0.00223573	0.147341	-2.9155	-3.49853	0.214659	1.40605	1.03975	NA	NA	NA	NA	NA	NA	NA
chr1_151950600_151951200	0.734599	0.0134042	0.0323453	0.0715378	-3.48698	-2.20192	0.208925	1.32094	0.977744	NA	NA	NA	NA	NA	NA	NA
chr1_151962000_151962600	0.185463	0.415654	0.0400226	0.36049	-1.37684	-2.63625	0.265557	1.6664	1.2241	NA	NA	NA	NA	NA	NA	NA
chr1_151968000_151968600	0.883304	0.0635486	0.528457	0.0400112	-2.87685	-0.72634	0.270116	1.48915	1.13791	NA	NA	NA	NA	NA	NA	NA
chr1_1519800_1520400	0.318111	0.639316	0.00719199	-0.218255	-0.383529	-1.77799	0.214721	0.809478	0.613228	NA	NA	NA	NA	NA	NA	NA
chr1_15198000_15198600	0.961356	0.563373	0.0141111	0.0131612	-0.735073	-2.58721	0.269212	1.257	0.988283	NA	NA	NA	NA	NA	NA	NA
chr1_15198600_15199200	0.342467	0.543004	0.00850603	-0.269852	-0.87863	-3.18863	0.279441	1.42683	1.12658	NA	NA	NA	NA	NA	NA	NA
chr1_151987200_151987800	0.971797	0.439762	0.289001	0.00922295	-1.15749	-1.185	0.258551	1.47686	1.09641	NA	NA	NA	NA	NA	NA	NA
chr1_151989000_151989600	0.0957917	0.0560924	0.172918	0.411567	-2.92969	-1.52222	0.238775	1.47004	1.08841	NA	NA	NA	NA	NA	NA	NA
chr1_151992000_151992600	0.796109	0.353622	0.0913938	0.0762431	-1.3584	-1.9857	0.292276	1.44014	1.13589	NA	NA	NA	NA	NA	NA	NA
chr1_151992600_151993200	0.440588	0.2535	0.00351563	-0.273998	1.35949	2.77271	0.350236	1.16608	0.869936	0.355949	0.042538	-1.41322	1.45483	-0.9714	0.342951	0.104942
chr1_151993200_151993800	0.236537	0.235144	0.0851683	-0.363052	-1.38976	-1.58048	0.300138	1.14543	0.885639	NA	NA	NA	NA	NA	NA	NA
chr1_151993800_151994400	0.909023	0.419854	0.0538462	-0.0337036	-0.952631	-1.83828	0.292289	1.16355	0.913328	NA	NA	NA	NA	NA	NA	NA
chr1_151994400_151995000	0.783678	0.159117	0.070879	0.0740947	-1.99319	-2.04021	0.267317	1.37788	1.08658	NA	NA	NA	NA	NA	NA	NA
chr1_151997400_151998000	0.444154	0.203548	0.785584	-0.235928	-2.24844	-0.351995	0.303964	1.72701	1.28151	NA	NA	NA	NA	NA	NA	NA
chr1_15200400_15201000	0.0482192	0.58622	0.0687545	0.536899	-0.808556	-2.0942	0.259911	1.46829	1.10638	NA	NA	NA	NA	NA	NA	NA
chr1_152004000_152004600	0.758153	0.135447	0.00852173	-0.0747677	-2.44463	-3.30574	0.240462	1.59024	1.16827	NA	NA	NA	NA	NA	NA	NA
chr1_152013000_152013600	0.515308	0.53157	0.079786	-0.203244	-1.21792	-2.57281	0.308435	1.92263	1.41524	NA	NA	NA	NA	NA	NA	NA
chr1_152020800_152021400	0.668216	0.00470468	0.0165201	-0.0795071	-3.71029	-2.27954	0.183551	1.20807	0.89386	NA	NA	NA	NA	NA	NA	NA
chr1_152021400_152022000	0.476315	0.00273561	0.00708681	-0.140193	-4.32658	-2.83096	0.194189	1.31666	0.974371	NA	NA	NA	NA	NA	NA	NA
chr1_152023200_152023800	0.623833	0.0515773	0.344254	0.164994	-2.90807	1.07904	0.332716	1.4301	1.12159	0.228071	0.431105	-3.98711	1.81746	-2.19378	0.0402351	0.0522572
chr1_152023800_152024400	0.772074	0.00160233	0.562104	0.0824592	-4.4262	-0.581659	0.281929	1.26694	0.991407	NA	NA	NA	NA	NA	NA	NA
chr1_15202800_15203400	0.386337	0.243196	0.05839	-0.275706	-1.44636	1.87876	0.313296	1.21322	0.952043	0.350299	0.173383	-3.32512	1.54217	-2.15614	0.0434277	0.0534274
chr1_152028000_152028600	0.354168	0.748194	0.609966	0.281168	-0.386534	-0.482476	0.29843	1.19226	0.935195	NA	NA	NA	NA	NA	NA	NA
chr1_152028600_152029200	0.563871	0.0444869	0.0344666	0.260254	2.99304	2.36586	0.445614	1.42258	1.0643	0.220626	0.133398	0.627179	1.77665	0.353012	0.727773	0.169089
chr1_152029200_152029800	0.417848	0.0243158	0.000828646	0.386692	3.3321	3.92604	0.470253	1.39959	1.04835	0.191703	0.0209158	-0.593933	1.74868	-0.339646	0.737664	0.170899
chr1_152032200_152032800	0.535776	0.703478	0.172899	-0.19006	-0.656063	-1.76614	0.303156	1.70607	1.26277	NA	NA	NA	NA	NA	NA	NA
chr1_152032800_152033400	0.138839	0.534269	0.148467	-0.415765	-0.984996	-1.71782	0.272897	1.56529	1.15606	NA	NA	NA	NA	NA	NA	NA
chr1_15203400_15204000	0.214438	0.177169	0.334624	0.399749	-1.75375	0.975152	0.314696	1.2668	0.993271	0.313393	0.424404	-2.7289	1.60977	-1.69521	0.10555	0.0677737
chr1_152034600_152035200	0.779797	0.541811	0.201104	0.105996	-0.82689	1.37637	0.375487	1.33882	1.05131	0.510606	0.323652	-2.20326	1.70226	-1.29432	0.210301	0.0847129
chr1_152035200_152035800	0.687312	0.0292206	0.986311	0.117325	-2.93202	-0.0173329	0.288472	1.27575	1.00122	NA	NA	NA	NA	NA	NA	NA
chr1_152035800_152036400	0.80405	0.0155838	0.0189678	-0.051494	-3.02604	-2.26425	0.205587	1.175	0.909244	NA	NA	NA	NA	NA	NA	NA
chr1_152037600_152038200	0.466679	0.00131687	0.177229	-0.155623	-4.28957	-1.28741	0.210884	1.20195	0.930082	NA	NA	NA	NA	NA	NA	NA
chr1_1520400_1521000	0.199518	0.00514591	0.000680558	-0.282278	-3.0252	-2.97705	0.214829	0.996684	0.779495	NA	NA	NA	NA	NA	NA	NA
chr1_15204000_15204600	0.44052	0.196568	0.0263617	0.230278	-2.39897	-3.19633	0.294307	1.81342	1.36324	NA	NA	NA	NA	NA	NA	NA
chr1_152040000_152040600	0.261677	0.138674	0.708184	-0.346519	-2.19246	0.425849	0.302493	1.43844	1.1262	0.291335	0.628202	-2.61831	1.82687	-1.43322	0.167242	0.0780166
chr1_15204600_15205200	0.285861	0.567264	0.0697599	-0.303064	-0.801029	-2.06083	0.278547	1.38364	1.09293	NA	NA	NA	NA	NA	NA	NA
chr1_152047800_152048400	0.355157	0.0506141	9.63079e-06	0.355306	2.28751	4.5287	0.377908	1.11994	0.840701	0.227355	0.00538	-2.24119	1.40038	-1.60042	0.125183	0.0712801
chr1_152048400_152049000	0.771301	0.348079	0.000315582	-0.105181	1.07581	3.45974	0.358363	1.12729	0.842538	0.406555	0.0137605	-2.38393	1.40736	-1.6939	0.105801	0.0678189
chr1_15205200_15205800	0.659897	0.456127	0.0319099	-0.109617	-1.14185	-2.53258	0.246453	1.51095	1.12149	NA	NA	NA	NA	NA	NA	NA
chr1_152052600_152053200	0.667977	0.292165	0.0513139	-0.119607	-1.88982	-2.63758	0.275915	1.76027	1.29552	NA	NA	NA	NA	NA	NA	NA
chr1_152053200_152053800	0.942487	0.014346	0.0402818	0.0158696	-2.88368	-1.87511	0.218008	1.10451	0.871897	NA	NA	NA	NA	NA	NA	NA
chr1_152053800_152054400	0.706633	0.0273321	0.136162	0.0877425	-2.84068	-1.47065	0.230754	1.22	0.958485	NA	NA	NA	NA	NA	NA	NA
chr1_152061600_152062200	0.699749	0.0147897	0.177544	-0.0847676	-3.47003	-1.37209	0.217553	1.33576	0.991998	NA	NA	NA	NA	NA	NA	NA
chr1_152062200_152062800	0.341425	0.0710212	0.211187	-0.268901	-3.26414	-1.64651	0.277846	1.73935	1.28674	NA	NA	NA	NA	NA	NA	NA
chr1_15207000_15207600	0.690342	0.91394	0.001466	0.0895019	-0.0887278	-2.1587	0.222342	0.813643	0.611916	NA	NA	NA	NA	NA	NA	NA
chr1_152070600_152071200	0.621912	0.741707	0.897276	-0.192028	-0.519436	0.159354	0.385088	1.56045	1.22317	0.607324	0.695833	-0.67879	1.98271	-0.342354	0.735656	0.170524
chr1_152071200_152071800	0.576794	0.750336	0.0856971	-0.189477	-0.377579	1.64056	0.335554	1.175	0.920948	0.610721	0.209637	-2.01814	1.49291	-1.35182	0.191525	0.0818045
chr1_15207600_15208200	0.662118	0.00197569	0.0109969	0.0989083	-3.81425	-2.39619	0.223941	1.11764	0.879849	NA	NA	NA	NA	NA	NA	NA
chr1_152078400_152079000	0.812145	0.0276617	0.0023883	0.055791	-2.18048	-2.45124	0.232547	0.938635	0.734109	NA	NA	NA	NA	NA	NA	NA
chr1_152079000_152079600	0.967507	0.0933748	0.0623355	-0.010698	1.60429	-1.33408	0.260288	0.923602	0.687185	0.262988	0.179159	2.93837	1.1512	2.55244	0.0189769	0.0430934
chr1_152079600_152080200	0.824997	0.65638	9.48992e-06	-0.046168	-0.384171	-3.61577	0.206843	0.854264	0.670553	NA	NA	NA	NA	NA	NA	NA
chr1_152080200_152080800	0.612177	0.0267346	0.0814153	-0.129161	-2.54432	-1.53999	0.251921	1.08808	0.851939	NA	NA	NA	NA	NA	NA	NA
chr1_152080800_152081400	0.559346	0.00411673	0.0168667	0.147817	-3.98966	-2.55706	0.250168	1.27685	1.00622	NA	NA	NA	NA	NA	NA	NA
chr1_152081400_152082000	0.0337988	0.0235711	0.222789	-0.568085	-3.81108	-1.46758	0.254529	1.59153	1.17706	NA	NA	NA	NA	NA	NA	NA
chr1_15208200_15208800	0.884471	0.554858	0.123881	0.0393407	-0.952571	-1.86058	0.268291	1.59379	1.17285	NA	NA	NA	NA	NA	NA	NA
chr1_152091000_152091600	0.301653	0.34067	0.137728	0.314445	-1.76157	-2.05782	0.298815	1.81728	1.34674	NA	NA	NA	NA	NA	NA	NA
chr1_1521000_1521600	0.799045	0.0471981	0.00120432	0.0549011	-2.4802	-3.36873	0.21361	1.19476	0.934982	NA	NA	NA	NA	NA	NA	NA
chr1_152104200_152104800	0.0548998	0.404414	0.382566	-0.530949	-1.19757	-0.927094	0.26503	1.41463	1.04506	NA	NA	NA	NA	NA	NA	NA
chr1_152107200_152107800	0.542213	0.000489326	0.917135	0.15564	-3.71994	0.0766282	0.252249	0.943443	0.729892	0.0685204	0.70141	-3.79656	1.19282	-3.18284	0.00467571	0.0303479
chr1_152107800_152108400	0.338978	0.000152426	0.0877632	0.224116	-3.62383	1.10778	0.230382	0.82825	0.626175	0.0511716	0.212076	-4.73161	1.03831	-4.55702	0.000191571	0.0138789
chr1_152108400_152109000	0.566323	0.0349695	0.757163	-0.147782	-2.43834	-0.269033	0.254645	1.10021	0.861593	NA	NA	NA	NA	NA	NA	NA
chr1_152109000_152109600	0.63445	0.219969	0.585706	0.13493	-1.32451	-0.454742	0.280683	1.05567	0.824648	NA	NA	NA	NA	NA	NA	NA
chr1_152109600_152110200	0.88567	0.994557	0.377618	0.0302976	-0.00506613	-0.491335	0.208803	0.735984	0.548049	NA	NA	NA	NA	NA	NA	NA
chr1_152110200_152110800	0.237079	0.00169553	0.142772	-0.296701	-3.02169	0.97869	0.245576	0.870345	0.649033	0.0961441	0.270682	-4.00038	1.0857	-3.68461	0.00146892	0.0229796
chr1_152110800_152111400	0.690397	0.00153112	0.940385	-0.0971706	-3.07179	0.0493277	0.241438	0.874884	0.653696	0.0928555	0.707131	-3.12112	1.09213	-2.85783	0.00972619	0.0363333
chr1_152111400_152112000	0.42769	0.0855944	0.970055	-0.191703	-1.51665	0.0243981	0.238187	0.851095	0.644144	0.257921	0.714167	-1.54105	1.06737	-1.44378	0.164284	0.0775739
chr1_152112000_152112600	0.849808	0.00741155	0.0210662	0.0408057	-2.55529	-1.69817	0.213506	0.885077	0.694752	NA	NA	NA	NA	NA	NA	NA
chr1_152112600_152113200	0.656297	0.0103001	0.00556299	0.100587	-2.95055	-2.52567	0.223612	1.0726	0.840815	NA	NA	NA	NA	NA	NA	NA
chr1_152119800_152120400	0.351864	0.378091	0.647997	0.280234	-1.37362	-0.545118	0.295997	1.53372	1.18116	NA	NA	NA	NA	NA	NA	NA
chr1_15213000_15213600	0.0887626	0.00742104	0.81242	-0.438494	-3.55687	0.232843	0.248682	1.23222	0.971982	0.141716	0.668868	-3.78971	1.56943	-2.4147	0.025448	0.0463903
chr1_152131800_152132400	0.957518	0.0705191	0.00334838	-0.0112223	-2.62397	-3.31158	0.208798	1.39559	1.03276	NA	NA	NA	NA	NA	NA	NA
chr1_152132400_152133000	0.19339	0.284239	0.0213571	0.295643	-1.52085	-2.51532	0.221848	1.39302	1.03161	NA	NA	NA	NA	NA	NA	NA
chr1_15214200_15214800	0.94186	0.00061886	0.0194437	0.0150716	-4.899	-2.39876	0.204805	1.27084	0.967466	NA	NA	NA	NA	NA	NA	NA
chr1_152144400_152145000	0.468259	0.502331	0.00561163	-0.183335	-0.668033	-2.31602	0.249328	0.982968	0.771926	NA	NA	NA	NA	NA	NA	NA
chr1_152145000_152145600	0.968989	0.13442	0.000565591	0.00909797	-1.39514	-2.74654	0.23194	0.90506	0.706286	NA	NA	NA	NA	NA	NA	NA
chr1_152147400_152148000	0.0738316	0.705669	0.049708	0.454103	-0.526718	-2.11752	0.244514	1.38044	1.03234	NA	NA	NA	NA	NA	NA	NA
chr1_15214800_15215400	0.862733	7.67917e-05	0.35937	0.0409726	-5.16549	-0.815331	0.234809	1.11637	0.874947	NA	NA	NA	NA	NA	NA	NA
chr1_152148000_152148600	0.254578	0.437268	0.0462586	0.283893	-1.03298	-2.1188	0.244071	1.31076	1.01599	NA	NA	NA	NA	NA	NA	NA
chr1_15215400_15216000	0.480287	0.00414823	0.7142	0.17552	-3.76797	-0.35252	0.245348	1.20708	0.952876	NA	NA	NA	NA	NA	NA	NA
chr1_152155800_152156400	0.295979	0.734386	0.0305534	-0.266459	-0.501001	-2.52654	0.250201	1.46194	1.10909	NA	NA	NA	NA	NA	NA	NA
chr1_152156400_152157000	0.864051	0.530732	0.0948483	-0.052167	-1.10398	-2.28857	0.301892	1.7392	1.32377	NA	NA	NA	NA	NA	NA	NA
chr1_152157600_152158200	0.290207	0.996525	0.679405	-0.322617	-0.00589972	-0.442583	0.29926	1.34249	1.05976	NA	NA	NA	NA	NA	NA	NA
chr1_1521600_1522200	0.495775	0.373555	0.00563971	0.174496	-0.936074	-2.43696	0.252835	1.03515	0.81278	NA	NA	NA	NA	NA	NA	NA
chr1_152161200_152161800	0.393713	0.0538361	0.277633	-0.181857	-2.50318	-1.02033	0.209936	1.24362	0.921558	NA	NA	NA	NA	NA	NA	NA
chr1_152166600_152167200	0.264236	0.15661	0.0142428	-0.221371	-1.79659	-2.37161	0.194308	1.23423	0.907304	NA	NA	NA	NA	NA	NA	NA
chr1_152170200_152170800	0.206328	0.593993	0.0406002	-0.298242	-0.662239	-2.04702	0.23053	1.22813	0.953463	NA	NA	NA	NA	NA	NA	NA
chr1_152170800_152171400	0.44099	0.990235	0.685616	-0.27615	0.019646	-0.489102	0.353301	1.59098	1.19571	0.683847	0.619173	0.508748	1.99021	0.255626	0.800851	0.182447
chr1_152174400_152175000	0.431545	0.361797	0.629479	0.259737	-1.30138	0.542416	0.325456	1.40372	1.11194	0.414545	0.593667	-1.84379	1.79076	-1.02962	0.315482	0.100738
chr1_152182800_152183400	0.402328	0.0695329	0.602463	-0.22488	-2.84746	-0.595455	0.264448	1.50881	1.13027	NA	NA	NA	NA	NA	NA	NA
chr1_15218400_15219000	0.334272	0.751036	0.35648	-0.324075	-0.419685	0.964798	0.329852	1.30984	1.02904	0.611026	0.439369	-1.38448	1.66571	-0.831165	0.415693	0.116145
chr1_152184600_152185200	0.265877	0.0687954	0.23427	-0.269585	-2.62237	-1.26752	0.23746	1.38563	1.04268	NA	NA	NA	NA	NA	NA	NA
chr1_152187000_152187600	0.900041	0.761041	0.414316	-0.042038	-0.53217	-1.1101	0.331653	1.7329	1.33967	NA	NA	NA	NA	NA	NA	NA
chr1_152188200_152188800	0.601626	0.0218556	0.00599312	-0.108245	-3.24604	-2.92861	0.204991	1.33688	0.984838	NA	NA	NA	NA	NA	NA	NA
chr1_152188800_152189400	0.802127	0.00152089	0.020776	0.0635313	-4.13269	-2.25596	0.251126	1.17618	0.920659	NA	NA	NA	NA	NA	NA	NA
chr1_152189400_152190000	0.621186	0.00467676	0.247925	-0.0998823	-3.60614	-1.05069	0.199883	1.17324	0.890416	NA	NA	NA	NA	NA	NA	NA
chr1_152196000_152196600	0.537745	0.0241787	0.607817	0.187168	-3.34023	-0.572638	0.299999	1.40152	1.10329	NA	NA	NA	NA	NA	NA	NA
chr1_152196600_152197200	0.993452	0.130608	0.0671563	0.00254792	-1.66924	1.52999	0.307726	1.07183	0.803336	0.286752	0.186057	-3.19923	1.33946	-2.38844	0.0268948	0.0470394
chr1_152197200_152197800	0.441666	0.322185	0.477957	0.26815	-1.50451	0.847285	0.34358	1.49289	1.17804	0.392206	0.513559	-2.35179	1.90171	-1.23667	0.230535	0.087776
chr1_152204400_152205000	0.327804	0.999456	0.541605	-0.301468	-0.00100776	-0.673185	0.302696	1.46397	1.0894	NA	NA	NA	NA	NA	NA	NA
chr1_15220800_15221400	0.510897	0.0260764	0.368485	0.17604	-2.75714	-0.839653	0.264348	1.17348	0.918593	NA	NA	NA	NA	NA	NA	NA
chr1_152213400_152214000	0.738637	0.0041011	0.023493	0.070875	-3.44003	-2.08147	0.210318	1.10042	0.868695	NA	NA	NA	NA	NA	NA	NA
chr1_15221400_15222000	0.557856	0.0198387	0.772486	0.188514	-3.43948	-0.318133	0.317831	1.39215	1.08973	NA	NA	NA	NA	NA	NA	NA
chr1_152214000_152214600	0.698659	0.162906	0.0199705	-0.0975484	-1.25033	1.60283	0.2494	0.872486	0.649517	0.304853	0.101845	-2.85316	1.08771	-2.6231	0.016291	0.041382
chr1_152214600_152215200	0.811393	0.799569	0.0320289	-0.0531107	-0.193031	1.2707	0.220475	0.753058	0.563121	0.630047	0.128912	-1.46373	0.94032	-1.55663	0.135241	0.0729393
chr1_152215200_152215800	0.814418	0.151119	0.14072	-0.0614513	1.28944	0.989124	0.25934	0.873649	0.652449	0.298471	0.268911	0.300313	1.09039	0.275417	0.785821	0.179744
chr1_152215800_152216400	0.969087	0.0152128	0.0997309	-0.00921311	2.0384	1.00448	0.23562	0.788333	0.589995	0.170517	0.226446	1.03391	0.984664	1.05002	0.306234	0.0993124
chr1_152216400_152217000	0.79477	0.251428	0.957767	-0.0591185	0.909929	-0.0310428	0.225115	0.776991	0.580976	0.355039	0.711165	0.940972	0.97018	0.969894	0.343683	0.105054
chr1_152217600_152218200	0.390554	0.461515	0.28045	-0.230787	-1.01767	-1.15943	0.264626	1.36304	1.05347	NA	NA	NA	NA	NA	NA	NA
chr1_152218200_152218800	0.731403	0.0816113	0.312445	-0.126596	-2.36354	1.00539	0.36514	1.30842	0.977384	0.254488	0.408757	-3.36893	1.63317	-2.06281	0.0523576	0.0560852
chr1_152218800_152219400	0.925962	0.130076	0.609493	-0.035077	-2.12491	0.523773	0.374088	1.36245	1.01389	0.286486	0.583705	-2.64868	1.6983	-1.5596	0.134538	0.0728208
chr1_152219400_152220000	0.85436	0.0493917	0.0347406	-0.0470651	-1.99405	-1.62749	0.254049	0.970705	0.733347	NA	NA	NA	NA	NA	NA	NA
chr1_1522200_1522800	0.672941	0.00341296	0.00315748	0.0884134	-3.40754	-2.71227	0.207258	1.0652	0.839795	NA	NA	NA	NA	NA	NA	NA
chr1_15222000_15222600	0.714501	0.328823	0.929789	0.120021	-1.76839	0.119848	0.324781	1.77941	1.34802	0.396062	0.704529	-1.88824	2.23237	-0.845848	0.407644	0.114934
chr1_152220000_152220600	0.935322	0.0664721	0.626222	-0.0218384	-1.87118	-0.359843	0.266701	0.979868	0.730682	NA	NA	NA	NA	NA	NA	NA
chr1_152220600_152221200	0.3607	0.0472791	0.133703	-0.232254	-1.92414	-1.07591	0.249938	0.927259	0.696625	NA	NA	NA	NA	NA	NA	NA
chr1_15222600_15223200	0.1438	0.221643	0.0262051	0.372503	-1.99512	-2.76288	0.247692	1.5961	1.17703	NA	NA	NA	NA	NA	NA	NA
chr1_15223200_15223800	0.397223	0.330934	0.0362922	0.194026	-1.22984	-2.114	0.225676	1.24301	0.961299	NA	NA	NA	NA	NA	NA	NA
chr1_15223800_15224400	0.736785	0.0925226	0.350104	0.0979129	-2.39745	-1.03167	0.288425	1.37645	1.08566	NA	NA	NA	NA	NA	NA	NA
chr1_152242800_152243400	0.330838	0.598911	0.1523	-0.388572	-0.7697	1.67455	0.392653	1.44676	1.13798	0.540104	0.279927	-2.44425	1.84069	-1.3279	0.199168	0.0830298
chr1_15224400_15225000	0.969063	0.0119325	0.148889	0.00873692	-3.52811	-1.47708	0.223273	1.31203	0.995118	NA	NA	NA	NA	NA	NA	NA
chr1_152244600_152245200	0.578889	0.735009	0.554547	-0.198813	-0.603687	-0.782414	0.354045	1.76589	1.30806	NA	NA	NA	NA	NA	NA	NA
chr1_15225000_15225600	0.196841	0.0214316	0.234057	-0.289724	-3.16241	-1.17634	0.219145	1.29782	0.967219	NA	NA	NA	NA	NA	NA	NA
chr1_152256000_152256600	0.297055	0.534702	0.0667669	-0.30741	-0.726895	-1.73257	0.28931	1.15637	0.908327	NA	NA	NA	NA	NA	NA	NA
chr1_152256600_152257200	0.983001	0.793073	0.574166	0.00628062	-0.269669	-0.433929	0.292153	1.01824	0.763168	NA	NA	NA	NA	NA	NA	NA
chr1_15226800_15227400	0.968966	0.00668423	0.00573148	-0.00698198	-3.48415	-2.62101	0.177867	1.18941	0.876073	NA	NA	NA	NA	NA	NA	NA
chr1_152277600_152278200	0.629248	0.0368523	0.707615	0.147162	-3.57685	-0.481074	0.301473	1.63176	1.26964	NA	NA	NA	NA	NA	NA	NA
chr1_1522800_1523400	0.685649	0.195214	2.35084e-05	0.0930059	-1.36228	-4.06585	0.227398	1.02656	0.803515	NA	NA	NA	NA	NA	NA	NA
chr1_152298600_152299200	0.0229886	0.895565	0.326384	0.814086	-0.238834	-1.34919	0.338397	1.80302	1.35065	NA	NA	NA	NA	NA	NA	NA
chr1_152302800_152303400	0.563298	0.0649411	0.00534868	0.153061	-2.05507	-2.53404	0.261687	1.0697	0.839171	NA	NA	NA	NA	NA	NA	NA
chr1_152303400_152304000	0.752438	0.0130751	0.0302436	0.0786246	-2.50112	-1.65191	0.246827	0.9437	0.723675	NA	NA	NA	NA	NA	NA	NA
chr1_152304000_152304600	0.787767	0.0173156	0.0191228	-0.0655049	-2.32545	-1.74723	0.241001	0.919193	0.702629	NA	NA	NA	NA	NA	NA	NA
chr1_152304600_152305200	0.576832	0.00216313	0.00042004	0.125505	-3.39764	-3.14977	0.222285	1.00593	0.787452	NA	NA	NA	NA	NA	NA	NA
chr1_152305200_152305800	0.487001	0.00281486	0.000975726	0.145673	-3.8874	-3.41895	0.206805	1.18705	0.928287	NA	NA	NA	NA	NA	NA	NA
chr1_152305800_152306400	0.397578	0.059134	0.0478239	0.213438	-2.41273	-2.0021	0.248444	1.22647	0.967375	NA	NA	NA	NA	NA	NA	NA
chr1_152306400_152307000	0.850805	0.00203276	0.001475	0.0387768	-3.74279	-3.06068	0.204262	1.10026	0.868175	NA	NA	NA	NA	NA	NA	NA
chr1_152307000_152307600	0.103332	0.00335091	0.000192689	0.296977	-3.36349	-3.47089	0.176372	1.04905	0.809272	NA	NA	NA	NA	NA	NA	NA
chr1_152307600_152308200	0.495626	0.112174	4.16341e-05	0.146536	1.2713	-2.79786	0.212248	0.775147	0.57675	0.275924	0.0070848	4.06916	0.966175	4.21162	0.00042891	0.0170596
chr1_152308200_152308800	0.597608	0.33998	0.0022716	-0.127896	0.862391	-2.25056	0.239541	0.888374	0.670091	0.401951	0.0341593	3.11295	1.11276	2.79751	0.0111182	0.0377241
chr1_152308800_152309400	0.224465	0.689563	0.0212968	-0.304967	-0.366868	-1.68899	0.245506	0.908961	0.692357	NA	NA	NA	NA	NA	NA	NA
chr1_152309400_152310000	0.651637	0.485895	0.505614	-0.124817	-0.692031	-0.507318	0.273496	0.979933	0.752301	NA	NA	NA	NA	NA	NA	NA
chr1_152310000_152310600	0.712678	0.10569	0.020803	0.0999075	-2.10665	-2.41765	0.268555	1.26007	0.986874	NA	NA	NA	NA	NA	NA	NA
chr1_152310600_152311200	0.814914	0.518136	0.49185	0.0807025	-0.817839	-0.675812	0.341516	1.24959	0.970285	NA	NA	NA	NA	NA	NA	NA
chr1_152311200_152311800	0.680362	0.0826444	0.0125477	0.100775	-1.83087	-2.12818	0.242072	1.01716	0.797729	NA	NA	NA	NA	NA	NA	NA
chr1_152311800_152312400	0.849673	0.033878	0.00540695	-0.0479561	-2.17386	-2.26934	0.250689	0.974462	0.752602	NA	NA	NA	NA	NA	NA	NA
chr1_152312400_152313000	0.4075	0.00212597	0.000845435	0.162708	-3.1565	-2.73375	0.193482	0.932678	0.731465	NA	NA	NA	NA	NA	NA	NA
chr1_152313000_152313600	0.841388	0.00525867	0.0555422	-0.0486625	-2.99481	-1.55202	0.24092	0.989516	0.776896	NA	NA	NA	NA	NA	NA	NA
chr1_152313600_152314200	0.219534	0.0076108	0.152878	-0.348785	-4.21102	-1.69796	0.277721	1.4641	1.15558	NA	NA	NA	NA	NA	NA	NA
chr1_152318400_152319000	0.0889197	0.0095767	0.00012672	0.509789	2.49157	2.97873	0.289266	0.895858	0.670396	0.150869	0.00982586	-0.487157	1.11892	-0.43538	0.667949	0.158497
chr1_152328600_152329200	0.560676	0.496757	0.0114274	-0.265813	-1.0109	3.13556	0.451404	1.46812	1.1582	0.487327	0.0769385	-4.14646	1.86997	-2.21739	0.038343	0.0516395
chr1_1523400_1524000	0.451139	7.06282e-06	0.00449743	-0.14689	-4.83475	-2.12448	0.192214	0.878941	0.68769	NA	NA	NA	NA	NA	NA	NA
chr1_152350800_152351400	0.111755	0.0027919	1.31256e-05	-0.281089	-3.03004	-3.8464	0.171178	0.924345	0.729403	NA	NA	NA	NA	NA	NA	NA
chr1_152351400_152352000	0.232512	0.000244009	0.000802975	-0.231055	-3.57569	-2.50203	0.189337	0.851017	0.665992	NA	NA	NA	NA	NA	NA	NA
chr1_152352000_152352600	0.916871	0.00311284	0.0038253	0.0211641	-4.29024	-3.10732	0.200946	1.32608	0.985263	NA	NA	NA	NA	NA	NA	NA
chr1_152352600_152353200	0.729117	0.000791895	0.00433414	-0.0707347	-4.16497	-2.71026	0.202224	1.10709	0.87313	NA	NA	NA	NA	NA	NA	NA
chr1_152353200_152353800	0.96354	0.000411894	0.00605351	0.00855833	-3.57204	-2.07735	0.18556	0.891395	0.699531	NA	NA	NA	NA	NA	NA	NA
chr1_152355600_152356200	0.409042	0.0108803	0.00284492	-0.169535	-3.73071	-3.30485	0.202273	1.36762	1.01045	NA	NA	NA	NA	NA	NA	NA
chr1_152356800_152357400	0.744041	0.077742	0.364809	-0.0869306	-2.97389	-1.10443	0.263624	1.62409	1.19889	NA	NA	NA	NA	NA	NA	NA
chr1_15237000_15237600	0.220136	0.037447	0.460265	0.310035	-2.8221	-0.754763	0.247198	1.29182	1.00807	NA	NA	NA	NA	NA	NA	NA
chr1_152380200_152380800	0.0657755	0.260672	0.282336	0.560469	-1.80239	-1.33269	0.292696	1.57001	1.21576	NA	NA	NA	NA	NA	NA	NA
chr1_152380800_152381400	0.13885	0.0269431	0.10547	0.334189	-2.97172	-1.62338	0.219358	1.27275	0.970365	NA	NA	NA	NA	NA	NA	NA
chr1_152389200_152389800	0.174324	0.832549	0.175422	0.380649	0.309191	-1.51215	0.273092	1.44877	1.08773	0.641751	0.301462	1.82134	1.81166	1.00534	0.326741	0.102473
chr1_152394000_152394600	0.782332	0.699813	0.530346	0.0992108	-0.607101	0.779256	0.355657	1.55846	1.22647	0.589175	0.542368	-1.38636	1.98318	-0.699058	0.492566	0.128643
chr1_152397000_152397600	0.571766	0.106469	0.315141	0.152984	-2.63514	-1.20907	0.267372	1.57987	1.18208	NA	NA	NA	NA	NA	NA	NA
chr1_152398200_152398800	0.189581	0.63959	0.859084	-0.523489	0.728366	-0.216266	0.389362	1.53855	1.20696	0.56062	0.684316	0.944633	1.95548	0.483069	0.634292	0.152578
chr1_152398800_152399400	0.18738	0.702993	0.71773	-0.49132	0.560273	-0.416529	0.363562	1.45447	1.14066	0.590608	0.632344	0.976802	1.8484	0.528459	0.602996	0.147202
chr1_1524000_1524600	0.640577	0.108119	0.026992	-0.137919	-1.68256	1.76211	0.292195	1.01374	0.754956	0.273301	0.118471	-3.44467	1.26397	-2.72528	0.0130355	0.0392085
chr1_152409600_152410200	0.914844	0.383668	0.403482	-0.0425326	1.14499	0.818536	0.394185	1.29371	0.964953	0.426607	0.469172	0.326451	1.61394	0.202269	0.84175	0.189972
chr1_152410200_152410800	0.534824	0.645812	0.568544	0.22761	-0.584273	0.550308	0.362198	1.2576	0.953729	0.56347	0.562656	-1.13458	1.57834	-0.718847	0.480551	0.126679
chr1_152410800_152411400	0.742124	0.0931017	0.334953	0.0947786	-2.86486	-1.22215	0.285205	1.64787	1.24573	NA	NA	NA	NA	NA	NA	NA
chr1_152415000_152415600	0.238145	0.972477	0.157221	0.368232	-0.0594193	-1.84165	0.305493	1.70692	1.26712	NA	NA	NA	NA	NA	NA	NA
chr1_152415600_152416200	0.233543	0.13641	0.144238	0.286444	-1.84706	-1.42041	0.235257	1.20459	0.945559	NA	NA	NA	NA	NA	NA	NA
chr1_152418000_152418600	0.0428279	0.0437961	0.011353	-0.441127	-2.89025	-2.74058	0.207895	1.36892	1.01127	NA	NA	NA	NA	NA	NA	NA
chr1_152440200_152440800	0.698082	0.015214	0.87334	0.0983926	-2.81447	0.137376	0.251051	1.08849	0.853888	0.170517	0.688644	-2.95185	1.38345	-2.13369	0.0454398	0.0539957
chr1_152440800_152441400	0.501308	0.00349151	0.078354	0.139491	-3.04891	-1.36943	0.204757	0.955775	0.749496	NA	NA	NA	NA	NA	NA	NA
chr1_152449200_152449800	0.569905	0.302243	0.911205	0.213474	1.45995	0.122809	0.371282	1.38911	1.09133	0.381653	0.699696	1.33714	1.76653	0.756931	0.457916	0.122976
chr1_152449800_152450400	0.702658	0.0595897	0.356826	0.167927	2.74482	1.00958	0.435421	1.39795	1.07759	0.23648	0.439581	1.73524	1.76507	0.983102	0.337301	0.104076
chr1_152459400_152460000	0.665373	0.205509	0.86358	-0.141839	-2.29582	-0.227992	0.324483	1.77129	1.31479	NA	NA	NA	NA	NA	NA	NA
chr1_1524600_1525200	0.627972	0.363476	0.913117	0.143224	-0.987154	0.0902468	0.292313	1.06857	0.819697	0.415398	0.700305	-1.0774	1.34675	-0.799999	0.433111	0.118926
chr1_15246600_15247200	0.581446	0.0112191	0.00377897	-0.106337	-3.45168	-2.95974	0.190653	1.27133	0.937031	NA	NA	NA	NA	NA	NA	NA
chr1_15247200_15247800	0.322164	0.00757422	0.0129044	0.210207	-3.56338	-2.52377	0.208574	1.23807	0.950243	NA	NA	NA	NA	NA	NA	NA
chr1_152472000_152472600	0.765417	0.0282027	0.00454181	-0.0658678	-2.44747	-2.56601	0.218618	1.05754	0.831671	NA	NA	NA	NA	NA	NA	NA
chr1_152472600_152473200	0.83092	0.540752	0.0483761	0.057353	-0.988108	-2.47018	0.26611	1.59564	1.1967	NA	NA	NA	NA	NA	NA	NA
chr1_152473800_152474400	0.932307	0.0061364	0.00020075	-0.0353374	3.4393	3.72717	0.412292	1.16032	0.872102	0.134789	0.011527	-0.287869	1.45151	-0.198323	0.844794	0.190541
chr1_152474400_152475000	0.022384	0.585289	0.029423	-0.849985	0.603968	1.90617	0.351595	1.09404	0.830525	0.533093	0.123537	-1.3022	1.37357	-0.948046	0.354422	0.106611
chr1_152475000_152475600	0.0505318	0.482503	0.188938	-0.636481	-1.30566	-1.82365	0.311496	1.83443	1.35437	NA	NA	NA	NA	NA	NA	NA
chr1_152478000_152478600	0.832982	0.407196	0.184052	-0.0646867	1.24413	-1.57887	0.3039	1.47847	1.15923	0.439576	0.309118	2.823	1.87875	1.5026	0.148569	0.0750272
chr1_152480400_152481000	0.43188	0.0305778	0.737224	-0.226575	-3.36388	0.390857	0.284113	1.4769	1.15336	0.203057	0.640664	-3.75473	1.87389	-2.00371	0.058836	0.0578218
chr1_152481000_152481600	0.116623	0.126988	0.637376	-0.488517	-2.86523	-0.640926	0.301714	1.82171	1.34492	NA	NA	NA	NA	NA	NA	NA
chr1_15248400_15249000	0.364835	0.491433	0.0137636	0.206235	-0.802187	-2.38689	0.223887	1.15061	0.908075	NA	NA	NA	NA	NA	NA	NA
chr1_152496600_152497200	0.327863	0.275427	0.775233	0.306549	-1.746	-0.351465	0.307836	1.56959	1.21906	NA	NA	NA	NA	NA	NA	NA
chr1_152499600_152500200	0.809507	0.0326808	0.000474566	-0.051693	-2.68588	-3.69956	0.212421	1.19514	0.935558	NA	NA	NA	NA	NA	NA	NA
chr1_152504400_152505000	0.429667	0.0210414	0.000156226	0.143892	-2.84424	-3.76462	0.179559	1.16339	0.862214	NA	NA	NA	NA	NA	NA	NA
chr1_152508000_152508600	0.792039	0.0411521	0.0431672	-0.0600178	-3.1981	-2.33856	0.225466	1.49401	1.10406	NA	NA	NA	NA	NA	NA	NA
chr1_152508600_152509200	0.777699	0.0765269	0.0557136	0.0676636	-2.79587	-2.24222	0.23737	1.52026	1.12323	NA	NA	NA	NA	NA	NA	NA
chr1_152515200_152515800	0.351538	0.802201	0.000193132	0.231867	0.276764	-3.6723	0.24474	1.09441	0.856403	0.630905	0.0113816	3.94907	1.38966	2.84175	0.01008	0.036729
chr1_152515800_152516400	0.668513	0.451375	0.000794479	0.0878491	-0.934116	-3.49434	0.203004	1.22299	0.929135	NA	NA	NA	NA	NA	NA	NA
chr1_1525200_1525800	0.939187	0.533361	0.482608	0.0230862	-0.825786	-0.730626	0.299902	1.30935	1.02676	NA	NA	NA	NA	NA	NA	NA
chr1_15252000_15252600	0.370947	0.000930203	0.00237145	0.182966	-4.04107	-2.87942	0.201215	1.09183	0.861629	NA	NA	NA	NA	NA	NA	NA
chr1_15252600_15253200	0.156308	0.00664911	0.0459521	0.334408	-3.75494	-2.08735	0.229559	1.28091	0.999398	NA	NA	NA	NA	NA	NA	NA
chr1_152535000_152535600	0.838589	0.0434191	0.356516	0.0491075	-2.58577	-0.900247	0.238848	1.22235	0.960265	NA	NA	NA	NA	NA	NA	NA
chr1_152537400_152538000	0.153805	0.167767	0.156245	-0.359655	-1.77759	-1.43515	0.245343	1.25526	0.985022	NA	NA	NA	NA	NA	NA	NA
chr1_152543400_152544000	0.354135	0.143129	0.364155	0.275222	-2.3758	-1.12536	0.292098	1.57701	1.21992	NA	NA	NA	NA	NA	NA	NA
chr1_152545200_152545800	0.265876	0.128436	0.127976	0.284861	-1.99781	-1.57639	0.250915	1.27525	1.00499	NA	NA	NA	NA	NA	NA	NA
chr1_152545800_152546400	0.976582	0.0919375	0.13528	-0.00772843	-2.33682	-1.62281	0.260936	1.3391	1.05517	NA	NA	NA	NA	NA	NA	NA
chr1_152553000_152553600	0.698908	0.166706	0.00131224	-0.0770969	-1.66876	-3.19326	0.197284	1.17536	0.894419	NA	NA	NA	NA	NA	NA	NA
chr1_15255600_15256200	0.235799	0.0299801	0.116438	0.252886	-2.82723	-1.50328	0.208726	1.23642	0.927954	NA	NA	NA	NA	NA	NA	NA
chr1_152556600_152557200	0.434763	0.371397	0.364188	-0.235383	-1.50679	-1.13594	0.297034	1.65866	1.23147	NA	NA	NA	NA	NA	NA	NA
chr1_152565600_152566200	0.356626	0.00188527	0.0225741	-0.202404	-3.96501	-2.20064	0.215948	1.15568	0.9117	NA	NA	NA	NA	NA	NA	NA
chr1_152566200_152566800	0.804485	0.00272669	0.00153952	-0.0470949	-3.92851	-3.16621	0.188452	1.19506	0.902318	NA	NA	NA	NA	NA	NA	NA
chr1_15256800_15257400	0.827961	0.189107	0.058265	0.0538425	-1.91323	-2.13369	0.245453	1.42146	1.08065	NA	NA	NA	NA	NA	NA	NA
chr1_15257400_15258000	0.893176	0.137487	0.114227	0.0379796	-2.21787	-1.86328	0.280268	1.45057	1.14289	NA	NA	NA	NA	NA	NA	NA
chr1_152579400_152580000	0.490536	0.0201172	0.0235907	-0.155899	-3.29054	-2.44498	0.223146	1.33516	1.02119	NA	NA	NA	NA	NA	NA	NA
chr1_1525800_1526400	0.831502	0.862683	1.04841e-05	0.0701639	-0.178619	4.09458	0.326692	1.02326	0.76453	0.651361	0.00545025	-4.2732	1.27733	-3.34541	0.00322201	0.0277037
chr1_152581200_152581800	0.468799	0.138542	0.894494	-0.208072	-1.97337	0.136883	0.283316	1.29425	1.02282	0.291213	0.695062	-2.11025	1.64962	-1.27923	0.215458	0.0855312
chr1_15260400_15261000	0.58028	0.529151	0.143887	0.156408	-0.943916	-1.73578	0.279558	1.48128	1.15445	NA	NA	NA	NA	NA	NA	NA
chr1_15261000_15261600	0.392217	0.0226011	0.0320313	0.182715	-2.78011	-2.02604	0.210252	1.15202	0.897868	NA	NA	NA	NA	NA	NA	NA
chr1_152617800_152618400	0.803036	0.465187	0.516562	-0.0799418	-1.0351	0.713327	0.317485	1.39793	1.08578	0.470837	0.534929	-1.74843	1.77007	-0.987777	0.335062	0.10374
chr1_152619000_152619600	0.0867515	0.102088	0.316702	0.440699	-2.56342	-1.13779	0.248268	1.51662	1.11605	NA	NA	NA	NA	NA	NA	NA
chr1_152620800_152621400	0.0197569	0.471064	0.262302	-0.675115	-1.09013	-1.2721	0.273056	1.49201	1.11197	NA	NA	NA	NA	NA	NA	NA
chr1_152622600_152623200	0.987409	0.0429729	0.0368403	0.00325592	-2.57374	-2.02001	0.204491	1.21387	0.921467	NA	NA	NA	NA	NA	NA	NA
chr1_152623200_152623800	0.568673	0.0127432	0.000173212	-0.115133	-3.0915	-3.90888	0.199601	1.16167	0.903118	NA	NA	NA	NA	NA	NA	NA
chr1_152626200_152626800	0.893421	0.902912	0.540657	0.0543092	0.247468	-0.960724	0.401697	2.0104	1.55105	0.663486	0.548256	1.20819	2.53919	0.475818	0.63936	0.15344
chr1_152626800_152627400	0.276862	0.897652	0.927318	-0.381531	-0.193678	-0.108616	0.344032	1.49212	1.18004	NA	NA	NA	NA	NA	NA	NA
chr1_152630400_152631000	0.493308	0.0565884	0.252544	-0.245038	2.57892	-1.19087	0.353007	1.29681	1.01935	0.23346	0.365104	3.7698	1.64948	2.28544	0.0333371	0.0498468
chr1_1526400_1527000	0.766422	0.191452	0.0034569	-0.0876414	-1.31311	2.33561	0.292177	0.980926	0.731266	0.321075	0.042138	-3.64872	1.22351	-2.98218	0.00736527	0.0337625
chr1_152662800_152663400	0.900023	0.100184	0.0518013	-0.0308781	-2.56411	-2.28818	0.243562	1.50817	1.12641	NA	NA	NA	NA	NA	NA	NA
chr1_152663400_152664000	0.514339	0.157268	0.0775204	0.152281	-2.08294	-1.93502	0.23056	1.4333	1.05592	NA	NA	NA	NA	NA	NA	NA
chr1_152664000_152664600	0.0420872	0.21025	0.0724679	0.590062	1.65398	-1.90389	0.277016	1.28986	1.02001	0.332229	0.193117	3.55787	1.64443	2.16358	0.0427783	0.0532336
chr1_152664600_152665200	0.00359475	0.698087	0.0202399	0.69694	-0.494167	-2.29105	0.21927	1.2609	0.930619	NA	NA	NA	NA	NA	NA	NA
chr1_152674800_152675400	0.764053	0.0367902	0.0922573	-0.0697172	-3.25044	-1.91371	0.230013	1.48232	1.09778	NA	NA	NA	NA	NA	NA	NA
chr1_152676600_152677200	0.907055	0.481276	0.324392	0.0292821	-0.950422	-1.027	0.248543	1.33155	1.0238	NA	NA	NA	NA	NA	NA	NA
chr1_152682000_152682600	0.604293	0.574405	0.611431	0.212701	0.986308	-0.70312	0.405797	1.73575	1.36851	0.527474	0.584771	1.68943	2.21035	0.764326	0.453597	0.122303
chr1_152696400_152697000	0.288799	0.253649	0.261277	-0.333849	-2.17451	-1.58536	0.308757	1.86575	1.38275	NA	NA	NA	NA	NA	NA	NA
chr1_1527000_1527600	0.614588	0.0619634	0.651433	-0.129284	-1.79199	-0.319824	0.253886	0.921657	0.700346	NA	NA	NA	NA	NA	NA	NA
chr1_152712600_152713200	0.191625	0.187487	0.966049	-0.467796	-2.54857	-0.0627824	0.349596	1.88634	1.46186	NA	NA	NA	NA	NA	NA	NA
chr1_152713200_152713800	0.888477	0.564297	0.525873	0.0531651	-1.03324	0.880881	0.375688	1.77109	1.37136	0.522018	0.540045	-1.91412	2.23995	-0.854538	0.402927	0.114202
chr1_152720400_152721000	0.665632	0.14613	0.022559	-0.112807	-2.54668	-3.04481	0.25828	1.70361	1.26128	NA	NA	NA	NA	NA	NA	NA
chr1_152721000_152721600	0.302098	0.325258	0.0436477	0.26134	-1.54816	-2.42044	0.248583	1.54617	1.14553	NA	NA	NA	NA	NA	NA	NA
chr1_15272400_15273000	0.233233	0.0986148	0.00168198	0.257397	-2.11946	-3.32708	0.211257	1.24058	0.957454	NA	NA	NA	NA	NA	NA	NA
chr1_152727600_152728200	0.555903	0.288196	0.857881	0.190707	-1.65035	-0.21766	0.319931	1.52436	1.20433	NA	NA	NA	NA	NA	NA	NA
chr1_152728200_152728800	0.534744	0.277361	0.953784	-0.211052	-1.761	0.0734479	0.335783	1.58961	1.25602	0.368684	0.710352	-1.83445	2.02594	-0.905481	0.37599	0.10995
chr1_152732400_152733000	0.90981	0.520038	0.960882	-0.0432683	0.951189	-0.0567525	0.37853	1.46001	1.14679	0.49945	0.711985	1.00794	1.85655	0.542911	0.593191	0.145505
chr1_152743200_152743800	0.403038	0.0436868	0.360543	-0.210704	-3.09733	-1.01649	0.248157	1.46618	1.09352	NA	NA	NA	NA	NA	NA	NA
chr1_152744400_152745000	0.027271	0.541319	0.0260451	0.591704	-0.790708	-2.37325	0.254012	1.27867	1.00986	NA	NA	NA	NA	NA	NA	NA
chr1_152757000_152757600	0.202385	0.46701	0.54925	0.418546	-0.979909	0.638834	0.320632	1.32886	1.0538	0.471819	0.552747	-1.61874	1.69599	-0.954455	0.351248	0.106172
chr1_152757600_152758200	0.245312	0.288788	0.810316	0.536058	1.70065	0.298371	0.45172	1.57279	1.23143	0.374872	0.668058	1.40227	1.99752	0.702009	0.490764	0.128336
chr1_152758800_152759400	0.173288	0.0811985	0.00837381	0.277293	-2.3253	-2.70081	0.198446	1.28541	0.952046	NA	NA	NA	NA	NA	NA	NA
chr1_152759400_152760000	0.25547	0.0135472	0.000352521	0.20809	-3.13123	-3.5574	0.179245	1.18821	0.875086	NA	NA	NA	NA	NA	NA	NA
chr1_1527600_1528200	0.454085	0.0726286	0.551415	0.237657	-2.15473	-0.53943	0.313043	1.15509	0.894701	NA	NA	NA	NA	NA	NA	NA
chr1_15276000_15276600	0.455887	0.00881067	0.0825752	0.161722	-3.98815	-1.87217	0.213883	1.41634	1.03986	NA	NA	NA	NA	NA	NA	NA
chr1_152760000_152760600	0.926323	0.0159851	0.00865463	-0.0206237	-3.65101	-2.98613	0.221029	1.42372	1.0577	NA	NA	NA	NA	NA	NA	NA
chr1_152760600_152761200	0.932665	0.0021613	0.226799	-0.0185769	-3.97914	-1.14065	0.217897	1.17798	0.923007	NA	NA	NA	NA	NA	NA	NA
chr1_152761200_152761800	0.32756	0.236923	0.970737	0.353303	-1.7264	0.0414571	0.35456	1.42843	1.12005	0.346855	0.714275	-1.76785	1.8152	-0.973918	0.34173	0.104738
chr1_152761800_152762400	0.322588	0.513751	0.294607	-0.390763	-0.979464	1.24212	0.388074	1.48086	1.16296	0.496126	0.396138	-2.22158	1.88293	-1.17986	0.251902	0.0909985
chr1_15276600_15277200	0.256936	0.0283977	0.112122	0.295548	-2.82281	-1.57812	0.255384	1.22137	0.96208	NA	NA	NA	NA	NA	NA	NA
chr1_15277200_15277800	0.130198	0.0267243	0.0708326	0.393376	-2.94139	-1.86398	0.252307	1.25779	0.992548	NA	NA	NA	NA	NA	NA	NA
chr1_152776200_152776800	0.041682	0.390341	0.222494	-0.677878	-1.33421	-1.50598	0.317565	1.52914	1.20707	NA	NA	NA	NA	NA	NA	NA
chr1_152776800_152777400	0.845688	0.104844	4.56781e-05	-0.0370528	-1.96993	-4.29269	0.188626	1.1753	0.891122	NA	NA	NA	NA	NA	NA	NA
chr1_152804400_152805000	0.509816	0.116388	0.991521	-0.205496	-2.1797	-0.011331	0.307786	1.3453	1.05671	NA	NA	NA	NA	NA	NA	NA
chr1_152805000_152805600	0.374648	0.0305071	0.12131	-0.217091	-3.33345	-1.74581	0.240626	1.46286	1.09264	NA	NA	NA	NA	NA	NA	NA
chr1_152806200_152806800	0.535955	0.595403	0.0436855	0.188896	-0.938116	-2.81062	0.301431	1.74646	1.33045	NA	NA	NA	NA	NA	NA	NA
chr1_152812200_152812800	0.188186	0.0955057	0.0139924	0.321882	-2.16481	-2.5966	0.238632	1.2548	0.99051	NA	NA	NA	NA	NA	NA	NA
chr1_1528200_1528800	0.535191	0.363565	0.00339445	0.161418	-0.955843	-2.60005	0.257098	1.03487	0.812228	NA	NA	NA	NA	NA	NA	NA
chr1_152826000_152826600	0.931818	0.0952284	0.00402453	-0.0190484	-2.09624	-2.97757	0.220647	1.21399	0.950201	NA	NA	NA	NA	NA	NA	NA
chr1_152827200_152827800	0.411313	0.531531	0.0343727	0.215684	-0.864788	-2.37329	0.258601	1.36504	1.06705	NA	NA	NA	NA	NA	NA	NA
chr1_152827800_152828400	0.388885	0.135365	0.0730862	0.222145	-2.04552	-1.94287	0.253809	1.33032	1.04328	NA	NA	NA	NA	NA	NA	NA
chr1_152830200_152830800	0.869695	0.0431684	0.0332216	0.0341397	-2.71444	-2.12597	0.206211	1.28152	0.949176	NA	NA	NA	NA	NA	NA	NA
chr1_152830800_152831400	0.824615	0.0105949	0.0718499	-0.0433732	-2.93908	-1.55525	0.193891	1.07304	0.831315	NA	NA	NA	NA	NA	NA	NA
chr1_152836800_152837400	0.861183	0.970656	0.592728	-0.0507749	0.0487512	-0.561606	0.287701	1.31349	1.03793	0.679968	0.57513	0.610358	1.67408	0.364592	0.719243	0.167579
chr1_15284400_15285000	0.162288	0.27775	0.0657149	0.36269	-1.72275	-2.20087	0.252701	1.55636	1.1491	NA	NA	NA	NA	NA	NA	NA
chr1_152860200_152860800	0.236101	0.124938	0.0550793	-0.288529	-2.40847	-2.24777	0.238302	1.52268	1.12289	NA	NA	NA	NA	NA	NA	NA
chr1_152860800_152861400	0.32854	0.292882	0.0476912	-0.25942	-1.60369	-2.36922	0.260881	1.49602	1.14403	NA	NA	NA	NA	NA	NA	NA
chr1_152862000_152862600	0.310451	0.414261	0.944194	0.376185	-1.44684	-0.0970024	0.364175	1.74584	1.37338	NA	NA	NA	NA	NA	NA	NA
chr1_152878800_152879400	0.823391	0.263806	0.00883047	0.0528788	-1.4725	-2.83173	0.234717	1.29129	1.00598	NA	NA	NA	NA	NA	NA	NA
chr1_152879400_152880000	0.509942	0.000483679	0.00179229	-0.114006	-4.57005	-2.93637	0.170806	1.15777	0.851016	NA	NA	NA	NA	NA	NA	NA
chr1_1528800_1529400	0.301803	0.0523206	0.209719	-0.336388	-2.61169	-1.29869	0.319769	1.28871	1.01157	NA	NA	NA	NA	NA	NA	NA
chr1_152882400_152883000	0.616812	0.0475383	0.489157	0.13613	-3.20701	-0.824607	0.269028	1.54743	1.17652	NA	NA	NA	NA	NA	NA	NA
chr1_152886600_152887200	0.22523	0.0150318	0.228921	-0.273961	-3.55292	-1.25533	0.22092	1.37134	1.02057	NA	NA	NA	NA	NA	NA	NA
chr1_15289200_15289800	0.185551	0.00538387	0.0082297	-0.278195	-3.7339	-2.69949	0.204976	1.2376	0.949182	NA	NA	NA	NA	NA	NA	NA
chr1_152896200_152896800	0.899529	0.528032	0.0521568	0.0343715	-1.06334	-2.48104	0.269778	1.66413	1.22334	NA	NA	NA	NA	NA	NA	NA
chr1_152896800_152897400	0.487191	0.423177	0.226861	0.187673	-1.10328	-1.31048	0.266548	1.35735	1.06058	NA	NA	NA	NA	NA	NA	NA
chr1_152897400_152898000	0.253977	0.0854756	0.504778	-0.321668	-2.82659	-0.798128	0.276188	1.58556	1.1812	NA	NA	NA	NA	NA	NA	NA
chr1_15289800_15290400	0.438292	0.122949	0.300638	0.225429	-2.56296	-1.29878	0.286695	1.61143	1.23158	NA	NA	NA	NA	NA	NA	NA
chr1_152901600_152902200	0.940958	0.216936	0.0367052	-0.0184961	-1.69972	-2.29832	0.247492	1.34558	1.04761	NA	NA	NA	NA	NA	NA	NA
chr1_152902200_152902800	0.968408	0.578858	0.0122684	-0.0100543	-0.819732	-2.99326	0.251604	1.45965	1.11801	NA	NA	NA	NA	NA	NA	NA
chr1_152902800_152903400	0.770351	0.311118	0.169402	0.0783196	-1.54225	-1.62157	0.265707	1.49512	1.14964	NA	NA	NA	NA	NA	NA	NA
chr1_15290400_15291000	0.2629	0.287632	0.0525707	0.298525	-1.61244	-2.31678	0.26128	1.48757	1.14449	NA	NA	NA	NA	NA	NA	NA
chr1_152905800_152906400	0.244023	0.0156037	0.248667	0.280458	-3.22963	-1.15603	0.235672	1.25432	0.981265	NA	NA	NA	NA	NA	NA	NA
chr1_152906400_152907000	0.0915712	0.350499	0.384619	0.55496	-1.40042	-1.02677	0.31764	1.47494	1.16249	NA	NA	NA	NA	NA	NA	NA
chr1_152910000_152910600	0.0752056	0.00249332	0.00185331	-0.336751	-3.95438	-3.03832	0.182236	1.19026	0.883874	NA	NA	NA	NA	NA	NA	NA
chr1_152910600_152911200	0.409042	0.00460386	0.000834194	-0.157658	-3.14511	-3.01383	0.188103	1.02116	0.805314	NA	NA	NA	NA	NA	NA	NA
chr1_152911200_152911800	0.219047	0.00706413	0.000712162	0.227114	-3.48228	-3.35841	0.180644	1.198	0.883301	NA	NA	NA	NA	NA	NA	NA
chr1_152913000_152913600	0.167999	0.633247	0.816554	0.514029	0.724437	-0.27846	0.36319	1.50163	1.18912	0.557648	0.670239	1.0029	1.91544	0.523586	0.60632	0.147798
chr1_15291600_15292200	0.233907	0.0614886	0.877715	-0.327539	-2.62576	0.163732	0.269224	1.34787	1.05444	0.238219	0.689993	-2.7895	1.71131	-1.63004	0.118743	0.0701628
chr1_15293400_15294000	0.390371	0.0108707	0.0157503	-0.19018	-3.49563	-2.54254	0.217979	1.28127	0.989013	NA	NA	NA	NA	NA	NA	NA
chr1_152934600_152935200	0.0577959	0.0867029	0.584804	0.532143	-2.77822	-0.649709	0.268979	1.56486	1.17536	NA	NA	NA	NA	NA	NA	NA
chr1_152935200_152935800	0.720675	0.555671	0.287909	0.115724	-1.04619	-1.45487	0.320405	1.75405	1.34299	NA	NA	NA	NA	NA	NA	NA
chr1_152935800_152936400	0.0520812	0.526073	0.0725344	-0.532508	-0.975816	-2.12204	0.262475	1.51989	1.13717	NA	NA	NA	NA	NA	NA	NA
chr1_1529400_1530000	0.572976	0.0281981	0.00333782	0.135307	-2.70209	-2.94306	0.237227	1.16753	0.917476	NA	NA	NA	NA	NA	NA	NA
chr1_15294000_15294600	0.644735	0.0139073	0.00727821	0.106273	-3.14376	-2.73694	0.227995	1.19804	0.945559	NA	NA	NA	NA	NA	NA	NA
chr1_152941200_152941800	0.766301	0.170389	0.181401	0.106311	1.77883	-1.3211	0.354227	1.26416	0.963923	0.3096	0.306728	3.09993	1.58973	1.94997	0.0653377	0.059437
chr1_152942400_152943000	0.64076	0.119058	0.091584	-0.106748	-2.27564	-1.82026	0.22628	1.41523	1.0419	NA	NA	NA	NA	NA	NA	NA
chr1_152944200_152944800	0.612172	0.11133	0.0593174	0.118216	-2.31355	-2.05782	0.23057	1.40717	1.04686	NA	NA	NA	NA	NA	NA	NA
chr1_15294600_15295200	0.118928	0.0039239	0.00410465	0.273589	-3.51376	-2.56684	0.170084	1.11772	0.821186	NA	NA	NA	NA	NA	NA	NA
chr1_152946000_152946600	0.376757	0.606732	0.912938	-0.286659	-0.796758	-0.13116	0.319163	1.53044	1.18885	NA	NA	NA	NA	NA	NA	NA
chr1_152946600_152947200	0.224206	0.29945	0.475384	0.362301	-1.62757	-0.862838	0.291495	1.5395	1.19262	NA	NA	NA	NA	NA	NA	NA
chr1_152952600_152953200	0.0150698	0.00172936	0.00700874	-0.43299	-3.83368	-2.37141	0.167193	1.10665	0.814929	NA	NA	NA	NA	NA	NA	NA
chr1_152953800_152954400	0.377802	0.0337181	0.187057	-0.207484	-2.90875	-1.35493	0.231524	1.30262	1.00185	NA	NA	NA	NA	NA	NA	NA
chr1_152954400_152955000	0.0431948	0.153575	0.500038	0.512856	-1.7999	-0.651791	0.242159	1.22711	0.953903	NA	NA	NA	NA	NA	NA	NA
chr1_152958600_152959200	0.510672	0.0881984	0.313475	0.164915	-2.65977	-1.13707	0.247509	1.50562	1.10779	NA	NA	NA	NA	NA	NA	NA
chr1_152959200_152959800	0.967521	0.00702057	0.0211995	0.00933504	-3.12911	-2.06196	0.227225	1.07557	0.844548	NA	NA	NA	NA	NA	NA	NA
chr1_152959800_152960400	0.885993	0.00073116	0.00980775	-0.0354795	-4.06273	-2.3272	0.245213	1.07134	0.839757	NA	NA	NA	NA	NA	NA	NA
chr1_152960400_152961000	0.414501	0.0212079	0.000228841	-0.17573	-2.57615	-3.50539	0.212157	1.05523	0.829601	NA	NA	NA	NA	NA	NA	NA
chr1_152961000_152961600	0.985917	0.0899133	5.87106e-05	-0.00343293	-1.93388	-4.05278	0.19276	1.10091	0.85767	NA	NA	NA	NA	NA	NA	NA
chr1_152961600_152962200	0.537124	0.159899	0.02902	0.158283	-2.36436	-2.78716	0.253311	1.63764	1.21108	NA	NA	NA	NA	NA	NA	NA
chr1_152965200_152965800	0.77653	0.439288	0.0296647	0.076059	-1.31788	-2.8283	0.265386	1.67973	1.23429	NA	NA	NA	NA	NA	NA	NA
chr1_152965800_152966400	0.491394	0.656114	0.0656749	-0.190678	-0.620176	-2.08127	0.273472	1.37791	1.08648	NA	NA	NA	NA	NA	NA	NA
chr1_152967000_152967600	0.97315	0.715761	0.614422	0.00996224	-0.489598	-0.536269	0.293349	1.33102	1.05263	NA	NA	NA	NA	NA	NA	NA
chr1_15297000_15297600	0.587768	0.127992	0.133461	-0.13114	-1.87609	-1.46002	0.239135	1.1961	0.944723	NA	NA	NA	NA	NA	NA	NA
chr1_152971800_152972400	0.941763	0.957871	0.0247527	-0.0218247	0.075118	-2.63725	0.296081	1.40932	1.11143	0.677417	0.11354	2.71237	1.79485	1.5112	0.146378	0.0746538
chr1_152972400_152973000	0.850487	0.542819	0.0161031	0.0543129	0.884456	-2.89798	0.285486	1.43563	1.13147	0.51113	0.0913091	3.78244	1.82791	2.06927	0.0516905	0.0558677
chr1_15297600_15298200	0.357777	0.927402	0.286987	0.278058	0.123609	-1.15147	0.297387	1.3445	1.06085	0.670225	0.390654	1.27508	1.71262	0.744521	0.46522	0.124172
chr1_152976000_152976600	0.116469	0.929677	0.223571	-0.445389	0.136009	-1.40002	0.274956	1.52735	1.12482	0.670808	0.342195	1.53603	1.89684	0.809782	0.427596	0.118032
chr1_152981400_152982000	0.984723	0.00295876	0.0222905	-0.003674	-3.97872	-2.18408	0.190162	1.22225	0.902751	NA	NA	NA	NA	NA	NA	NA
chr1_15298200_15298800	0.335817	0.424216	0.271585	-0.280816	-1.29974	-1.33173	0.286753	1.60268	1.18742	NA	NA	NA	NA	NA	NA	NA
chr1_1530000_1530600	0.658488	0.0944728	0.000827842	0.0952813	-2.02729	-3.44719	0.213275	1.17123	0.9204	NA	NA	NA	NA	NA	NA	NA
chr1_153000000_153000600	0.901283	0.683401	0.763949	-0.0389071	-0.551072	-0.318786	0.310833	1.33722	1.05127	NA	NA	NA	NA	NA	NA	NA
chr1_153000600_153001200	0.0792702	0.0406455	0.577048	-0.461828	-2.83854	-0.584597	0.253581	1.32246	1.03599	NA	NA	NA	NA	NA	NA	NA
chr1_15301200_15301800	0.680319	1.91965e-05	0.000340988	-0.0665132	-5.31217	-3.17735	0.159749	1.03466	0.779225	NA	NA	NA	NA	NA	NA	NA
chr1_153018000_153018600	0.843509	0.449311	0.385969	-0.0616526	-0.870197	-0.76883	0.309428	1.13407	0.872965	NA	NA	NA	NA	NA	NA	NA
chr1_153018600_153019200	0.445484	0.417317	0.416003	0.254728	-0.991907	-0.778161	0.329156	1.20486	0.94253	NA	NA	NA	NA	NA	NA	NA
chr1_153022800_153023400	0.462019	0.0328653	5.82247e-05	-0.282655	2.57661	4.06153	0.379011	1.14784	0.858969	0.206117	0.00773826	-1.48492	1.43366	-1.03576	0.312677	0.100312
chr1_153023400_153024000	0.234508	0.522427	0.444988	-0.449512	0.812479	0.743693	0.369969	1.25433	0.959934	0.500671	0.49435	0.0687858	1.5795	0.0435492	0.965696	0.213057
chr1_153029400_153030000	0.453851	0.0791887	0.177395	0.182675	-2.41605	-1.41608	0.240494	1.32623	1.02344	NA	NA	NA	NA	NA	NA	NA
chr1_153039600_153040200	0.225223	0.00973248	0.528443	-0.296428	-3.43987	-0.620422	0.239033	1.23982	0.971945	NA	NA	NA	NA	NA	NA	NA
chr1_153040200_153040800	0.471199	0.0639214	0.0948591	-0.16744	-2.4231	-1.68103	0.229237	1.25615	0.972384	NA	NA	NA	NA	NA	NA	NA
chr1_153040800_153041400	0.0734451	0.522616	0.964949	0.591996	0.761945	-0.0410133	0.318311	1.17685	0.925005	0.500785	0.713067	0.802958	1.49687	0.536426	0.597581	0.146242
chr1_153041400_153042000	0.175353	0.636739	0.904192	0.473788	0.614192	-0.122706	0.340754	1.28637	1.01024	0.559319	0.697772	0.736898	1.63565	0.450524	0.657178	0.156612
chr1_153042600_153043200	0.40127	0.411639	0.235982	-0.239643	-1.16299	-1.32801	0.281168	1.39538	1.09655	NA	NA	NA	NA	NA	NA	NA
chr1_153043200_153043800	0.376171	0.783172	0.255621	-0.262385	-0.434487	-1.34011	0.291773	1.56378	1.15472	NA	NA	NA	NA	NA	NA	NA
chr1_15304800_15305400	0.130678	0.233229	0.996372	-0.58307	-2.57777	0.00741853	0.374462	2.11567	1.617	0.344969	0.719162	-2.58519	2.66285	-0.970835	0.343226	0.10498
chr1_153048600_153049200	0.777414	0.972235	0.665111	0.135021	-0.0589067	0.558396	0.47304	1.67741	1.27636	0.680387	0.61027	-0.617303	2.10779	-0.292867	0.772641	0.177348
chr1_153049200_153049800	0.744455	0.00528264	0.000728792	-0.0589917	-3.62598	-3.35016	0.179198	1.19879	0.883152	NA	NA	NA	NA	NA	NA	NA
chr1_153049800_153050400	0.584711	0.00336402	0.0221944	0.0981712	-3.28654	-1.91313	0.177553	1.02554	0.790136	NA	NA	NA	NA	NA	NA	NA
chr1_153058800_153059400	0.652814	0.545571	0.533173	-0.145691	-1.05288	-0.830936	0.320396	1.72081	1.31691	NA	NA	NA	NA	NA	NA	NA
chr1_153059400_153060000	0.99617	9.69192e-05	0.0132267	0.00176245	4.91072	2.14329	0.363943	1.08126	0.810183	0.0456288	0.0828577	2.76742	1.35111	2.04825	0.0538911	0.0565006
chr1_153072600_153073200	0.870354	0.230944	0.497645	-0.063609	1.69279	0.747422	0.386186	1.38237	1.08773	0.343731	0.524634	0.945363	1.75901	0.537441	0.596893	0.146127
chr1_153073200_153073800	0.460037	0.00404581	0.523286	0.289344	3.93033	0.624774	0.386251	1.25509	0.966555	0.120747	0.538643	3.30556	1.58413	2.08667	0.0499298	0.0552823
chr1_153078600_153079200	0.39576	0.336953	0.818038	-0.251947	-1.3901	0.252699	0.292127	1.42289	1.08808	0.400411	0.670839	-1.6428	1.79124	-0.91713	0.370002	0.108993
chr1_153084000_153084600	0.429348	0.0110624	0.0468761	0.17588	-3.96398	-2.22854	0.219323	1.45685	1.07185	NA	NA	NA	NA	NA	NA	NA
chr1_153093000_153093600	0.59192	0.0402839	0.714058	-0.160622	-3.39176	0.454	0.296201	1.57713	1.22654	0.215523	0.630696	-3.84576	1.99794	-1.92487	0.0685885	0.0601492
chr1_153093600_153094200	0.808443	0.0391846	0.634555	-0.0682221	-3.18882	0.550492	0.278755	1.47391	1.1455	0.213986	0.596392	-3.73931	1.86671	-2.00316	0.0588994	0.0578451
chr1_153096000_153096600	0.736282	0.552623	0.818936	0.147356	0.982685	-0.297058	0.43321	1.63488	1.28554	0.516017	0.671138	1.27974	2.07977	0.615329	0.545276	0.137332
chr1_153102000_153102600	0.673653	0.806947	0.151604	0.114903	-0.374026	-1.65268	0.26998	1.51617	1.12114	NA	NA	NA	NA	NA	NA	NA
chr1_153102600_153103200	0.0660207	0.31844	0.000827414	0.369544	-1.25884	-3.42008	0.193175	1.23931	0.913114	NA	NA	NA	NA	NA	NA	NA
chr1_15310800_15311400	0.88489	0.00175176	0.00928618	0.0271389	-2.52807	-1.58944	0.185757	0.730813	0.568871	NA	NA	NA	NA	NA	NA	NA
chr1_15311400_15312000	0.811441	0.0145885	0.00479603	0.0559182	-2.80549	-2.58451	0.232189	1.07752	0.843632	NA	NA	NA	NA	NA	NA	NA
chr1_153115200_153115800	0.370676	0.24154	0.936926	0.302618	1.54472	-0.08089	0.33261	1.29106	1.01306	0.349412	0.706277	1.62561	1.64107	0.990578	0.333726	0.103528
chr1_15312600_15313200	0.154918	0.182086	0.0673633	0.397071	-2.03667	-2.20504	0.271626	1.48844	1.15871	NA	NA	NA	NA	NA	NA	NA
chr1_153133200_153133800	0.18298	0.230184	0.00572218	0.310421	-1.74262	-3.16254	0.227341	1.42069	1.05684	NA	NA	NA	NA	NA	NA	NA
chr1_153133800_153134400	0.832923	0.0507184	0.00984416	0.0502387	-2.76111	-2.89856	0.235939	1.35247	1.04651	NA	NA	NA	NA	NA	NA	NA
chr1_15314400_15315000	0.63316	0.0615973	0.0302415	-0.120641	-3.2152	-2.78139	0.250002	1.65117	1.21847	NA	NA	NA	NA	NA	NA	NA
chr1_153149400_153150000	0.602648	0.438952	0.0129999	0.125972	-1.20764	-3.00014	0.239239	1.53809	1.13094	NA	NA	NA	NA	NA	NA	NA
chr1_15315000_15315600	0.000335252	0.151502	0.00331145	0.840094	-1.89194	-3.06517	0.20571	1.28312	0.954613	NA	NA	NA	NA	NA	NA	NA
chr1_153150000_153150600	0.922663	0.187724	0.0111027	0.0209893	-1.87676	-2.79751	0.214268	1.38986	1.02872	NA	NA	NA	NA	NA	NA	NA
chr1_153157800_153158400	0.799723	0.12895	0.551615	0.0760708	-2.7124	-0.775506	0.297003	1.73382	1.28691	NA	NA	NA	NA	NA	NA	NA
chr1_153158400_153159000	0.51574	0.00555054	0.27096	-0.150306	-3.9372	-1.13276	0.228335	1.31033	1.00867	NA	NA	NA	NA	NA	NA	NA
chr1_15316200_15316800	0.375424	0.300785	0.0342815	0.226719	-1.5721	-2.53377	0.251713	1.49122	1.13857	NA	NA	NA	NA	NA	NA	NA
chr1_153166800_153167400	0.588174	0.54951	0.646086	0.173938	0.855322	-0.485156	0.317526	1.41183	1.04513	0.51458	0.601596	1.34048	1.75658	0.763119	0.4543	0.122415
chr1_15316800_15317400	0.883607	0.630663	0.0637877	-0.0471089	-0.985097	-2.87653	0.318864	2.02645	1.49042	NA	NA	NA	NA	NA	NA	NA
chr1_153168600_153169200	0.565436	0.867906	0.604175	0.200952	0.28024	-0.678652	0.34547	1.66957	1.29433	0.652986	0.581144	0.958892	2.11252	0.45391	0.654781	0.156186
chr1_153169200_153169800	0.297609	0.0524796	0.191762	0.25863	-2.82611	-1.43622	0.243686	1.39552	1.07367	NA	NA	NA	NA	NA	NA	NA
chr1_153172200_153172800	0.552527	0.116129	0.02482	0.146508	-2.37054	-2.61943	0.243684	1.462	1.10449	NA	NA	NA	NA	NA	NA	NA
chr1_153172800_153173400	0.187333	0.23506	0.873134	0.462266	-2.21603	-0.228301	0.342025	1.8261	1.41671	NA	NA	NA	NA	NA	NA	NA
chr1_153188400_153189000	0.68335	0.0124297	0.20781	-0.0999341	-3.82927	-1.4054	0.242457	1.43322	1.08997	NA	NA	NA	NA	NA	NA	NA
chr1_153192600_153193200	0.631043	0.0415068	0.387969	-0.100268	-2.48177	-0.75595	0.206493	1.16156	0.862013	NA	NA	NA	NA	NA	NA	NA
chr1_153196800_153197400	0.702394	0.0229627	0.0832913	0.0901868	-3.57708	-1.96839	0.233629	1.4866	1.09599	NA	NA	NA	NA	NA	NA	NA
chr1_153204600_153205200	0.671471	0.118217	0.0543935	0.105372	-2.54485	-2.33313	0.245835	1.57888	1.16201	NA	NA	NA	NA	NA	NA	NA
chr1_153207000_153207600	0.751978	0.0363731	0.237177	0.0687179	-2.80233	-1.14061	0.215313	1.2749	0.944271	NA	NA	NA	NA	NA	NA	NA
chr1_153208800_153209400	0.448674	0.000663976	0.0160806	-0.132944	-4.26265	-2.11172	0.173011	1.1134	0.824295	NA	NA	NA	NA	NA	NA	NA
chr1_153210000_153210600	0.96094	0.593105	0.0233722	-0.0140285	0.559864	-1.8928	0.283897	1.03577	0.789203	0.53713	0.110254	2.45267	1.30218	1.88351	0.0742553	0.0614302
chr1_153210600_153211200	0.916507	0.295809	0.00967783	-0.0294403	1.05945	-2.07308	0.278302	0.994444	0.746563	0.378227	0.0706819	3.13253	1.24349	2.51914	0.0203823	0.043903
chr1_153214800_153215400	0.0250913	0.00513103	0.0109705	0.480872	-3.60263	-2.4978	0.203176	1.18647	0.916817	NA	NA	NA	NA	NA	NA	NA
chr1_153216600_153217200	0.407649	0.107541	0.982624	-0.252566	-2.61821	0.0267557	0.300432	1.57475	1.2176	0.273063	0.716468	-2.64497	1.99058	-1.32874	0.198895	0.0829852
chr1_153217200_153217800	0.222847	0.212021	0.709988	0.357241	-1.60878	-0.371976	0.286559	1.25962	0.990153	NA	NA	NA	NA	NA	NA	NA
chr1_153218400_153219000	0.219281	0.136804	0.00730432	-0.250447	-1.93676	-2.70254	0.199307	1.26442	0.934149	NA	NA	NA	NA	NA	NA	NA
chr1_153219600_153220200	0.762704	0.000801688	0.0130105	-0.0691229	-4.26432	-2.36721	0.226714	1.1349	0.892466	NA	NA	NA	NA	NA	NA	NA
chr1_153220200_153220800	0.560704	0.0926549	0.322819	-0.15978	-2.23761	-1.0199	0.271359	1.28523	1.01337	NA	NA	NA	NA	NA	NA	NA
chr1_153220800_153221400	0.787502	0.794143	0.014281	0.118048	-0.376524	2.8019	0.43376	1.42929	1.07239	0.628107	0.0860895	-3.17843	1.78686	-1.77878	0.0904817	0.06492
chr1_153222600_153223200	0.150703	0.00817828	0.0426155	0.346755	-3.50818	-2.06653	0.234693	1.23241	0.972849	NA	NA	NA	NA	NA	NA	NA
chr1_153223200_153223800	0.345766	0.953863	0.525435	0.382786	0.0872744	-0.752227	0.399152	1.49502	1.16982	0.676611	0.539853	0.839501	1.8983	0.442238	0.663062	0.157658
chr1_153223800_153224400	0.242786	0.538705	0.809275	0.501333	0.960671	0.295975	0.420146	1.54346	1.21474	0.509104	0.667658	0.664696	1.96415	0.338415	0.738577	0.171065
chr1_153225000_153225600	0.823779	0.227244	0.332943	-0.0739414	-1.47186	-0.894104	0.328944	1.19219	0.907504	NA	NA	NA	NA	NA	NA	NA
chr1_153225600_153226200	0.817184	0.743611	0.402881	-0.0789411	-0.389609	-0.75059	0.338289	1.17947	0.88371	NA	NA	NA	NA	NA	NA	NA
chr1_15322800_15323400	0.976374	0.00748352	0.0907314	-0.00709037	-3.19567	-1.52475	0.237292	1.10841	0.870334	NA	NA	NA	NA	NA	NA	NA
chr1_153228600_153229200	0.870743	0.26001	0.134772	0.0394875	-1.60631	-1.61441	0.240465	1.39721	1.04829	NA	NA	NA	NA	NA	NA	NA
chr1_153229200_153229800	0.615886	0.626302	0.0231005	-0.126603	-0.718416	-2.66188	0.249541	1.45913	1.10748	NA	NA	NA	NA	NA	NA	NA
chr1_153231000_153231600	0.672014	0.63767	0.809677	-0.179942	0.724533	0.287597	0.420548	1.52169	1.18289	0.55965	0.667843	0.436937	1.92738	0.2267	0.822958	0.186476
chr1_153231600_153232200	0.831458	0.767094	0.813878	-0.0837034	0.406683	0.242877	0.38963	1.35982	1.02197	0.617736	0.669376	0.163806	1.70104	0.0962976	0.924243	0.205351
chr1_153232200_153232800	0.435425	0.000417361	0.00836532	-0.1454	-4.56415	-2.45512	0.183751	1.14037	0.865312	NA	NA	NA	NA	NA	NA	NA
chr1_15323400_15324000	0.690561	0.22014	0.0080462	-0.103016	-1.61499	-2.89878	0.256107	1.28768	1.01593	NA	NA	NA	NA	NA	NA	NA
chr1_153238800_153239400	0.0217705	0.0147394	0.116778	-0.559198	-3.88382	-1.77936	0.230143	1.4942	1.09944	NA	NA	NA	NA	NA	NA	NA
chr1_153239400_153240000	0.0489833	0.0170722	0.118326	-0.463407	-3.71081	-1.74269	0.225152	1.46325	1.08154	NA	NA	NA	NA	NA	NA	NA
chr1_1532400_1533000	0.532422	0.459849	0.59539	-0.207343	-0.990809	-0.557708	0.328002	1.32209	1.03823	NA	NA	NA	NA	NA	NA	NA
chr1_15324000_15324600	0.790733	0.667091	0.196184	0.0887037	-0.62659	-1.49672	0.331098	1.44134	1.1304	NA	NA	NA	NA	NA	NA	NA
chr1_153240000_153240600	0.839051	0.732118	0.0929678	0.0508947	-0.460176	-1.781	0.248261	1.33097	1.02399	NA	NA	NA	NA	NA	NA	NA
chr1_153240600_153241200	0.291823	0.709268	0.236737	-0.337575	-0.634389	-1.56674	0.314206	1.68427	1.29581	NA	NA	NA	NA	NA	NA	NA
chr1_153244200_153244800	0.348461	0.969888	0.144387	0.286633	-0.0600559	-1.82706	0.300591	1.57676	1.21673	NA	NA	NA	NA	NA	NA	NA
chr1_153244800_153245400	0.642439	0.0737073	0.937854	0.18426	2.4899	-0.0815372	0.392569	1.34009	1.03643	0.24797	0.706485	2.57144	1.69411	1.51787	0.144698	0.0743825
chr1_153245400_153246000	0.457947	0.512747	0.94563	0.310945	1.02686	0.0838316	0.413141	1.5488	1.21832	0.495649	0.708604	0.943031	1.97055	0.478562	0.63744	0.153103
chr1_15324600_15325200	0.24274	0.00135045	0.20498	0.276228	-4.16508	-1.19862	0.231472	1.17022	0.923659	NA	NA	NA	NA	NA	NA	NA
chr1_153246600_153247200	0.512866	0.359469	0.171727	-0.164612	-1.40199	-1.55722	0.248352	1.50481	1.11025	NA	NA	NA	NA	NA	NA	NA
chr1_153250800_153251400	0.915144	0.375272	0.0203976	0.0238802	-1.17347	-2.40244	0.222102	1.30241	0.977216	NA	NA	NA	NA	NA	NA	NA
chr1_153253800_153254400	0.533739	0.697208	0.161053	-0.191865	-0.633435	-1.79614	0.304501	1.61131	1.24763	NA	NA	NA	NA	NA	NA	NA
chr1_153254400_153255000	0.113309	0.09292	0.296362	-0.381424	-2.21379	-1.04322	0.233334	1.27263	0.980364	NA	NA	NA	NA	NA	NA	NA
chr1_153255000_153255600	0.241648	0.019484	0.718143	-0.318526	-3.02256	0.350622	0.266283	1.2195	0.961643	0.182169	0.632541	-3.37319	1.55304	-2.17199	0.0420564	0.0529473
chr1_153255600_153256200	0.47895	0.444308	0.731249	0.259008	-1.39492	-0.487628	0.360939	1.79779	1.40562	NA	NA	NA	NA	NA	NA	NA
chr1_153257400_153258000	0.372527	0.0485307	0.554345	-0.253772	-2.90865	0.658547	0.28002	1.41017	1.10041	0.224969	0.555525	-3.5672	1.78871	-1.99429	0.0599322	0.0580927
chr1_15325800_15326400	0.556051	0.0428398	0.957989	0.16896	-2.30478	-0.0451486	0.283555	1.08627	0.849446	NA	NA	NA	NA	NA	NA	NA
chr1_153258600_153259200	0.714546	0.0141512	0.0641942	0.0741548	-3.36927	-1.82534	0.200698	1.28762	0.9473	NA	NA	NA	NA	NA	NA	NA
chr1_153259200_153259800	0.542686	0.0328775	0.209293	0.14994	-3.10575	-1.37108	0.243299	1.38367	1.06693	NA	NA	NA	NA	NA	NA	NA
chr1_153259800_153260400	0.313105	0.00427338	0.24346	-0.221858	-3.88276	-1.14184	0.215978	1.24859	0.958332	NA	NA	NA	NA	NA	NA	NA
chr1_153260400_153261000	0.106696	0.000225395	0.0320131	-0.347473	-4.94295	-2.06532	0.208465	1.16827	0.915168	NA	NA	NA	NA	NA	NA	NA
chr1_153261000_153261600	0.115919	0.00677119	0.582674	-0.441034	-2.88892	0.418475	0.271839	0.987986	0.752749	0.138011	0.569862	-3.30739	1.24207	-2.6628	0.0149441	0.0404808
chr1_153261600_153262200	0.888883	0.154118	0.0432655	-0.0418801	-1.73835	-1.973	0.297034	1.18677	0.931946	NA	NA	NA	NA	NA	NA	NA
chr1_153262200_153262800	0.613415	0.513059	0.0182049	-0.112073	-0.916496	-2.5558	0.219357	1.38337	1.019	NA	NA	NA	NA	NA	NA	NA
chr1_15326400_15327000	0.480972	0.00781176	0.411038	0.220602	-3.30532	0.741562	0.30885	1.15349	0.888588	0.143135	0.47377	-4.04688	1.45607	-2.77932	0.011574	0.0381031
chr1_153272400_153273000	0.344923	0.0136341	0.0104365	0.192392	-3.16883	-2.52946	0.200262	1.20372	0.921366	NA	NA	NA	NA	NA	NA	NA
chr1_153274800_153275400	0.975386	0.506947	0.532166	-0.0109008	1.08568	-0.775657	0.350167	1.61505	1.22626	0.49254	0.543484	1.86134	2.02783	0.917894	0.369612	0.108942
chr1_153275400_153276000	0.592819	0.554281	0.373185	0.17884	0.955508	-1.09557	0.330604	1.59636	1.21058	0.516944	0.450066	2.05108	2.00347	1.02376	0.318171	0.101179
chr1_153286800_153287400	0.790435	0.644771	0.851616	0.0919675	-0.662889	0.21112	0.342779	1.4223	1.11826	0.563058	0.6819	-0.874009	1.80926	-0.483074	0.634289	0.152578
chr1_153288000_153288600	0.503071	0.0268369	0.0503337	0.134481	-2.90915	-1.88477	0.198226	1.24501	0.921562	NA	NA	NA	NA	NA	NA	NA
chr1_153288600_153289200	0.257532	0.911808	0.207847	-0.339001	-0.149373	-1.3578	0.293307	1.33651	1.05315	NA	NA	NA	NA	NA	NA	NA
chr1_153291600_153292200	0.942277	0.5546	0.631189	-0.0237707	0.775091	-0.49336	0.325357	1.29599	1.01646	0.517105	0.594749	1.26845	1.64706	0.770132	0.450223	0.121769
chr1_153292200_153292800	0.307043	0.738603	0.682661	-0.339263	0.42693	-0.41131	0.326083	1.26673	0.995611	0.606001	0.617927	0.838241	1.61116	0.520272	0.608586	0.148189
chr1_153292800_153293400	0.548533	0.0138503	0.00147807	-0.120924	-2.74426	-2.90774	0.199112	1.0451	0.824981	NA	NA	NA	NA	NA	NA	NA
chr1_153293400_153294000	0.123668	0.0302238	0.00429303	0.361146	-2.32549	-2.47746	0.22752	1.01863	0.797153	NA	NA	NA	NA	NA	NA	NA
chr1_153296400_153297000	0.0079038	0.837624	0.286034	-0.865985	-0.279488	-1.1559	0.302722	1.35117	1.06278	NA	NA	NA	NA	NA	NA	NA
chr1_153297000_153297600	0.0150225	0.936572	0.37794	-0.84339	-0.115631	-1.01495	0.325495	1.44005	1.13288	NA	NA	NA	NA	NA	NA	NA
chr1_153297600_153298200	0.166936	0.041434	0.465008	-0.356561	-2.70367	-0.737916	0.251279	1.26493	0.996171	NA	NA	NA	NA	NA	NA	NA
chr1_153298200_153298800	0.303192	0.248853	0.975629	-0.336468	-1.74797	-0.0361852	0.320783	1.48431	1.17393	NA	NA	NA	NA	NA	NA	NA
chr1_153298800_153299400	0.793072	0.671204	0.134251	-0.073692	-0.650571	-1.80055	0.278251	1.51648	1.16753	NA	NA	NA	NA	NA	NA	NA
chr1_153299400_153300000	0.684365	0.576532	0.210391	0.135724	-1.00327	-1.76485	0.330411	1.77552	1.37676	NA	NA	NA	NA	NA	NA	NA
chr1_1533000_1533600	0.509849	0.00111469	0.00356387	-0.130176	-3.51386	-2.42007	0.194989	0.967348	0.760582	NA	NA	NA	NA	NA	NA	NA
chr1_15330600_15331200	0.639234	0.305578	0.0905285	-0.126234	-1.61711	-2.06869	0.266365	1.5495	1.18003	NA	NA	NA	NA	NA	NA	NA
chr1_153307800_153308400	0.350709	0.0395112	0.149004	0.233018	-2.58346	-1.40068	0.245526	1.19625	0.943921	NA	NA	NA	NA	NA	NA	NA
chr1_153308400_153309000	0.00887735	0.00262782	0.566991	-0.560226	-3.23923	-0.448974	0.199177	0.981064	0.774976	NA	NA	NA	NA	NA	NA	NA
chr1_15331200_15331800	0.687582	0.451974	0.0347964	-0.168112	-1.09399	2.5074	0.413723	1.43422	1.13021	0.463628	0.133963	-3.60139	1.82602	-1.97226	0.0625677	0.0588188
chr1_15331800_15332400	0.338484	0.949417	0.019724	0.452115	-0.0938683	2.87006	0.464272	1.46646	1.16048	0.675583	0.101226	-2.96392	1.87008	-1.58492	0.12867	0.0718743
chr1_153319800_153320400	0.785144	0.0928156	0.0662378	-0.0682961	-2.80782	-2.26867	0.248123	1.61358	1.18693	NA	NA	NA	NA	NA	NA	NA
chr1_153320400_153321000	0.656601	0.178085	0.42716	0.131776	-2.32255	-1.02908	0.293227	1.68134	1.27712	NA	NA	NA	NA	NA	NA	NA
chr1_153330000_153330600	0.484344	0.369116	0.0273037	0.164707	-1.32399	-2.49533	0.232394	1.45041	1.07146	NA	NA	NA	NA	NA	NA	NA
chr1_153330600_153331200	0.0540804	0.287198	0.0744494	-0.532253	-1.81418	-2.28855	0.264719	1.67214	1.23507	NA	NA	NA	NA	NA	NA	NA
chr1_153337800_153338400	0.387541	0.668385	0.20752	-0.252624	-0.710157	-1.5831	0.287805	1.64037	1.22699	NA	NA	NA	NA	NA	NA	NA
chr1_153339600_153340200	0.0485227	0.0130416	0.164777	0.38897	-2.82219	-1.15402	0.188572	1.0644	0.808988	NA	NA	NA	NA	NA	NA	NA
chr1_153342600_153343200	0.50871	0.702565	0.11474	-0.210765	-0.70933	-2.25007	0.314849	1.83863	1.38217	NA	NA	NA	NA	NA	NA	NA
chr1_153343200_153343800	0.0342014	0.118436	0.0526796	-0.492045	-2.09151	-2.0044	0.220998	1.29842	0.990662	NA	NA	NA	NA	NA	NA	NA
chr1_153343800_153344400	0.414014	0.0509556	1.19624e-05	0.271741	2.0178	3.93089	0.327724	0.989459	0.74065	0.227602	0.00562009	-1.91309	1.23596	-1.54786	0.137336	0.0732396
chr1_153344400_153345000	0.820105	0.180636	0.0854946	0.0641385	-2.15873	-2.16594	0.279403	1.57224	1.21505	NA	NA	NA	NA	NA	NA	NA
chr1_153345000_153345600	0.0125065	0.0823003	0.00646199	-0.555242	-2.39044	-2.88513	0.208019	1.32647	0.980304	NA	NA	NA	NA	NA	NA	NA
chr1_153345600_153346200	0.0383392	0.0538903	0.899563	-0.66685	-3.3783	-0.166143	0.306787	1.6788	1.30449	NA	NA	NA	NA	NA	NA	NA
chr1_153346200_153346800	0.984868	0.0975676	0.290688	-0.00625758	-2.57701	1.28032	0.327004	1.50347	1.18883	0.265974	0.393251	-3.85733	1.9167	-2.01249	0.0578307	0.057606
chr1_153346800_153347400	0.974935	0.593941	0.0521597	-0.00918574	-0.835292	-2.45379	0.289756	1.54884	1.20991	NA	NA	NA	NA	NA	NA	NA
chr1_153348600_153349200	0.166025	0.0342411	0.00478628	-0.301017	-2.72726	-2.8984	0.211664	1.22522	0.94584	NA	NA	NA	NA	NA	NA	NA
chr1_153349200_153349800	0.652497	0.0144623	0.00058617	0.102311	-2.69603	-3.13511	0.224776	1.034	0.808998	NA	NA	NA	NA	NA	NA	NA
chr1_153349800_153350400	0.569067	0.0883195	0.00149526	0.130277	-2.08401	-3.27931	0.226089	1.18017	0.931575	NA	NA	NA	NA	NA	NA	NA
chr1_153350400_153351000	0.120671	0.0439658	0.025887	-0.317351	-2.72629	-2.24679	0.198262	1.29238	0.954937	NA	NA	NA	NA	NA	NA	NA
chr1_153351000_153351600	0.106661	0.0112788	0.00339884	-0.306495	-3.36109	-2.93221	0.183861	1.23898	0.916137	NA	NA	NA	NA	NA	NA	NA
chr1_153353400_153354000	0.0169701	0.0308182	0.00399431	-0.537126	-3.23765	-3.30504	0.211583	1.4237	1.0537	NA	NA	NA	NA	NA	NA	NA
chr1_153354000_153354600	0.981017	0.0447512	0.0170179	-0.00611386	-2.28231	-2.16051	0.254662	1.08622	0.851469	NA	NA	NA	NA	NA	NA	NA
chr1_153355200_153355800	0.776956	0.208179	0.00989482	-0.0716926	-2.06359	-3.27305	0.250643	1.60178	1.18263	NA	NA	NA	NA	NA	NA	NA
chr1_153355800_153356400	0.689774	0.0752962	0.249928	-0.119295	-3.45389	-1.61742	0.295781	1.86973	1.37665	NA	NA	NA	NA	NA	NA	NA
chr1_153356400_153357000	0.867185	8.87261e-06	0.0621335	0.0308772	-4.86589	-1.37254	0.182946	0.898279	0.706415	NA	NA	NA	NA	NA	NA	NA
chr1_153357000_153357600	0.733145	0.482194	0.0142502	0.0980018	-0.794665	-2.28692	0.284588	1.11569	0.874977	NA	NA	NA	NA	NA	NA	NA
chr1_153357600_153358200	0.344783	0.065463	0.000477328	0.191599	-2.43817	-3.74593	0.199378	1.27173	0.947804	NA	NA	NA	NA	NA	NA	NA
chr1_1533600_1534200	0.609972	0.039367	0.164528	-0.159949	-2.64959	-1.36408	0.310038	1.2259	0.955659	NA	NA	NA	NA	NA	NA	NA
chr1_153360600_153361200	0.00318275	0.00403617	0.00897623	-0.561769	-3.50989	-2.32148	0.174109	1.12049	0.826705	NA	NA	NA	NA	NA	NA	NA
chr1_153361200_153361800	0.433423	0.115658	0.514209	-0.236555	-1.90016	-0.607282	0.297634	1.17032	0.919164	NA	NA	NA	NA	NA	NA	NA
chr1_153364200_153364800	0.411556	0.0229221	0.664204	0.214223	-3.26725	-0.464319	0.256984	1.3574	1.05826	NA	NA	NA	NA	NA	NA	NA
chr1_153364800_153365400	0.1116	0.145201	0.00764522	0.376873	-2.235	-3.1504	0.229405	1.49153	1.09604	NA	NA	NA	NA	NA	NA	NA
chr1_153365400_153366000	0.319694	0.207803	0.138014	0.25465	-1.74787	-1.60748	0.251363	1.35557	1.05281	NA	NA	NA	NA	NA	NA	NA
chr1_15336600_15337200	0.697089	0.00287088	0.0253469	-0.0747353	-3.10584	-1.77157	0.19003	0.950642	0.749952	NA	NA	NA	NA	NA	NA	NA
chr1_153367800_153368400	0.0337866	0.141565	0.0107098	0.537338	-2.41291	-3.21071	0.240735	1.59513	1.17415	NA	NA	NA	NA	NA	NA	NA
chr1_153369000_153369600	0.544499	0.621348	0.104152	0.168902	-0.827129	-2.06206	0.27531	1.65601	1.22769	NA	NA	NA	NA	NA	NA	NA
chr1_153375000_153375600	0.855927	0.0384842	0.0265626	-0.0445837	-2.97429	-2.49195	0.243302	1.36944	1.06436	NA	NA	NA	NA	NA	NA	NA
chr1_15337800_15338400	0.904749	0.0120092	0.00154821	0.0240591	-2.51421	-2.574	0.199244	0.935922	0.733999	NA	NA	NA	NA	NA	NA	NA
chr1_153380400_153381000	0.44925	0.0313286	0.891109	0.217045	-2.30346	0.106018	0.282822	1.01625	0.767401	0.204056	0.693986	-2.40948	1.27345	-1.89209	0.0730474	0.0611497
chr1_15338400_15339000	0.292345	0.0442723	0.0107251	-0.23789	-2.07007	-2.10327	0.221667	0.982832	0.769325	NA	NA	NA	NA	NA	NA	NA
chr1_153386400_153387000	0.0337956	0.0182423	0.305871	0.456462	-2.79867	-0.90179	0.204513	1.11623	0.864619	NA	NA	NA	NA	NA	NA	NA
chr1_15339000_15339600	0.154641	0.0470882	0.117906	0.332189	-2.90248	-1.66165	0.227085	1.39744	1.03002	NA	NA	NA	NA	NA	NA	NA
chr1_153394200_153394800	0.830112	0.00824788	0.24572	0.054539	-2.96795	-0.971552	0.251829	1.04391	0.819423	NA	NA	NA	NA	NA	NA	NA
chr1_153394800_153395400	0.133767	0.000939847	0.101337	0.349805	-3.94142	-1.41597	0.22653	1.06603	0.835821	NA	NA	NA	NA	NA	NA	NA
chr1_153396000_153396600	0.369243	0.0385589	0.0175787	0.221925	-2.79994	-2.5687	0.243179	1.2897	1.01797	NA	NA	NA	NA	NA	NA	NA
chr1_153396600_153397200	0.196552	0.0767399	0.00102526	0.293655	-1.99982	-3.13485	0.22197	1.08824	0.855517	NA	NA	NA	NA	NA	NA	NA
chr1_153397200_153397800	0.532932	0.0282082	0.000844169	-0.126747	-3.04215	-3.63263	0.200757	1.31455	0.97183	NA	NA	NA	NA	NA	NA	NA
chr1_153397800_153398400	0.89774	0.703006	0.000965485	-0.0353784	0.382555	-2.77953	0.272796	0.993158	0.753858	0.590612	0.0224393	3.16209	1.24686	2.53604	0.0196573	0.0435225
chr1_153399000_153399600	0.178218	0.0757106	0.0250094	-0.317418	-2.28523	-2.29745	0.229857	1.23894	0.97011	NA	NA	NA	NA	NA	NA	NA
chr1_153399600_153400200	0.276965	0.000383297	0.0137628	-0.198742	-4.19536	-2.1163	0.179248	1.03999	0.805126	NA	NA	NA	NA	NA	NA	NA
chr1_153402000_153402600	0.297122	0.0522419	0.471663	0.266043	-2.68585	-0.75173	0.250414	1.32483	1.03026	NA	NA	NA	NA	NA	NA	NA
chr1_153403200_153403800	0.0670663	0.210821	0.698191	-0.562989	-1.84906	0.432009	0.2955	1.44385	1.10271	0.332612	0.624175	-2.28107	1.81677	-1.25556	0.223746	0.0868072
chr1_153405000_153405600	0.271471	0.14716	0.160005	0.285846	-2.08558	-1.56583	0.254809	1.39886	1.08483	NA	NA	NA	NA	NA	NA	NA
chr1_153405600_153406200	0.544077	0.240745	0.0905016	0.16824	-1.87729	-2.11877	0.273943	1.5663	1.20849	NA	NA	NA	NA	NA	NA	NA
chr1_153406200_153406800	0.0313297	0.0190325	0.0104953	0.447078	-3.2172	-2.61866	0.197246	1.29269	0.954675	NA	NA	NA	NA	NA	NA	NA
chr1_153406800_153407400	0.0439816	0.0869736	0.0401535	-0.506181	-2.54656	-2.3393	0.239971	1.43567	1.08698	NA	NA	NA	NA	NA	NA	NA
chr1_153407400_153408000	0.153324	0.163745	0.0936098	-0.361771	-1.67909	-1.60675	0.246488	1.17409	0.925717	NA	NA	NA	NA	NA	NA	NA
chr1_153415800_153416400	0.741937	0.384588	0.161656	-0.0981168	-1.52361	-1.88205	0.295028	1.72489	1.30926	NA	NA	NA	NA	NA	NA	NA
chr1_153416400_153417000	0.00613917	0.144452	0.0614476	-0.68391	-1.96206	-1.96279	0.230745	1.30685	1.00738	NA	NA	NA	NA	NA	NA	NA
chr1_153417600_153418200	0.865147	0.0247948	0.0320665	0.0378507	-3.12549	-2.27168	0.220841	1.31762	1.00695	NA	NA	NA	NA	NA	NA	NA
chr1_153419400_153420000	0.452216	0.021523	0.052627	0.178235	-3.25043	-2.09229	0.233793	1.33497	1.03385	NA	NA	NA	NA	NA	NA	NA
chr1_1534200_1534800	0.0421141	0.0974329	0.000350385	-0.482959	-2.06595	-3.86804	0.226766	1.2048	0.95097	NA	NA	NA	NA	NA	NA	NA
chr1_153420600_153421200	0.553797	0.637132	0.0491116	0.165432	-0.708742	-2.37331	0.276048	1.48614	1.1538	NA	NA	NA	NA	NA	NA	NA
chr1_153427800_153428400	0.788766	0.0402746	0.609056	0.0795715	-3.70926	-0.684009	0.294175	1.72468	1.32245	NA	NA	NA	NA	NA	NA	NA
chr1_153429600_153430200	0.19498	0.0549543	0.000831651	0.267724	-2.72281	-3.76685	0.201637	1.35945	1.00622	NA	NA	NA	NA	NA	NA	NA
chr1_153430200_153430800	0.590986	0.0209853	0.000809313	-0.100782	-3.04866	-3.46448	0.185382	1.2464	0.922908	NA	NA	NA	NA	NA	NA	NA
chr1_153430800_153431400	0.267143	0.0179399	0.207212	0.312801	-3.06812	-1.23326	0.276273	1.22017	0.955175	NA	NA	NA	NA	NA	NA	NA
chr1_153431400_153432000	0.30869	0.0130903	0.98212	0.288214	-3.3016	-0.0221275	0.27798	1.24596	0.978581	NA	NA	NA	NA	NA	NA	NA
chr1_153432600_153433200	0.131431	0.999116	0.00537266	0.422509	-0.00139322	-2.94705	0.271899	1.24598	0.976527	NA	NA	NA	NA	NA	NA	NA
chr1_153433200_153433800	0.411604	0.00948043	0.00072886	-0.374079	3.80599	3.87777	0.448796	1.3664	1.02225	0.150462	0.0197445	-0.0717794	1.70647	-0.0420632	0.966865	0.213277
chr1_153434400_153435000	0.238303	0.124226	0.454237	-0.404856	1.93857	-0.729967	0.335993	1.22319	0.961843	0.283202	0.499557	2.66854	1.55606	1.71493	0.101812	0.0671415
chr1_153435000_153435600	0.671908	0.00010107	0.231561	0.147045	4.87346	0.985741	0.343545	1.0767	0.806076	0.0459267	0.348606	3.88771	1.34501	2.89048	0.00904407	0.0356332
chr1_153439200_153439800	0.267065	0.0388168	0.493531	-0.301658	-3.51241	-0.83707	0.266387	1.62019	1.20653	NA	NA	NA	NA	NA	NA	NA
chr1_153443400_153444000	0.77005	0.457265	0.0561473	0.0826244	-1.17525	-2.40719	0.279932	1.55912	1.20815	NA	NA	NA	NA	NA	NA	NA
chr1_15344400_15345000	0.794004	0.460566	0.611514	0.0857402	-1.13313	-0.614131	0.325244	1.51444	1.19559	NA	NA	NA	NA	NA	NA	NA
chr1_153444600_153445200	0.466701	0.106166	0.111933	-0.201491	-2.85222	-2.08547	0.273053	1.70847	1.27068	NA	NA	NA	NA	NA	NA	NA
chr1_15345000_15345600	0.957005	0.333742	0.0102869	0.0135582	-1.29319	-2.84382	0.249246	1.31478	1.0336	NA	NA	NA	NA	NA	NA	NA
chr1_15345600_15346200	0.18358	0.10118	0.0323735	0.43179	1.73308	1.71848	0.316675	1.02251	0.763209	0.268674	0.129473	0.0146025	1.27593	0.0114446	0.990982	0.217755
chr1_153457200_153457800	0.614397	0.324611	0.00127283	0.10987	-1.27379	-3.50025	0.215646	1.27042	0.977214	NA	NA	NA	NA	NA	NA	NA
chr1_153459000_153459600	0.361903	0.183984	0.00451499	0.191613	-1.79216	-3.00135	0.206727	1.31562	0.972021	NA	NA	NA	NA	NA	NA	NA
chr1_153459600_153460200	0.679057	0.0419725	0.0537604	0.11232	-2.66776	-1.97609	0.268639	1.25167	0.981419	NA	NA	NA	NA	NA	NA	NA
chr1_153460200_153460800	0.882731	0.00686367	0.0541417	-0.0380522	-3.91258	-2.12712	0.255626	1.34061	1.05822	NA	NA	NA	NA	NA	NA	NA
chr1_153460800_153461400	0.686523	0.216627	0.756571	0.12745	-1.83635	-0.358333	0.312533	1.45274	1.1447	NA	NA	NA	NA	NA	NA	NA
chr1_153461400_153462000	0.815914	0.286617	0.657386	-0.0734823	-1.68373	-0.548744	0.312683	1.55	1.22406	NA	NA	NA	NA	NA	NA	NA
chr1_153464400_153465000	0.526449	0.120374	0.00575073	-0.140209	-2.33208	-3.22268	0.218584	1.45572	1.07767	NA	NA	NA	NA	NA	NA	NA
chr1_153470400_153471000	0.987046	0.038151	0.717971	0.00456919	-3.00802	0.396287	0.278927	1.38239	1.08619	0.212887	0.632451	-3.40431	1.75807	-1.93638	0.0670801	0.0597711
chr1_153471000_153471600	0.755827	0.037474	0.717151	0.086066	-3.26828	-0.423235	0.274071	1.49628	1.15653	NA	NA	NA	NA	NA	NA	NA
chr1_15347400_15348000	0.705879	0.0122168	0.0320618	-0.0781145	-3.53676	-2.20266	0.204879	1.32013	0.976329	NA	NA	NA	NA	NA	NA	NA
chr1_153474600_153475200	0.470084	0.0505798	0.761405	-0.188078	-2.81466	-0.324213	0.256841	1.37781	1.0574	NA	NA	NA	NA	NA	NA	NA
chr1_153476400_153477000	0.33936	0.292575	0.0363178	-0.241551	-1.64573	-2.49317	0.248504	1.53424	1.13389	NA	NA	NA	NA	NA	NA	NA
chr1_153477600_153478200	0.138541	0.615248	0.0587213	0.746726	0.779409	2.3752	0.489746	1.53348	1.20529	0.548512	0.173843	-1.59579	1.95046	-0.818162	0.422906	0.117302
chr1_153478200_153478800	0.0784738	0.738925	0.673924	0.708514	0.461959	-0.442556	0.387939	1.37241	1.04076	0.606151	0.614108	0.904515	1.72241	0.525144	0.605257	0.147609
chr1_153478800_153479400	0.475248	0.0374835	0.261654	-0.185845	-3.29954	-1.30034	0.256796	1.51068	1.13507	NA	NA	NA	NA	NA	NA	NA
chr1_1534800_1535400	0.0959555	0.0498187	0.00679181	-0.393616	-2.7361	-3.00344	0.228479	1.33461	1.02759	NA	NA	NA	NA	NA	NA	NA
chr1_153484200_153484800	0.141675	0.612219	0.591633	-0.408293	-0.62095	-0.517726	0.269993	1.21127	0.953993	NA	NA	NA	NA	NA	NA	NA
chr1_153489000_153489600	0.101159	0.473731	0.840889	-0.626009	-1.16644	0.255696	0.369319	1.60619	1.26188	0.475302	0.678367	-1.42214	2.04259	-0.69624	0.494291	0.128919
chr1_153489600_153490200	0.277807	0.0654568	0.641021	0.300875	-2.58923	-0.502865	0.271849	1.35049	1.0668	NA	NA	NA	NA	NA	NA	NA
chr1_153490800_153491400	0.387856	0.467469	0.365648	-0.218757	-0.790904	-0.776509	0.24939	1.07367	0.844424	NA	NA	NA	NA	NA	NA	NA
chr1_15349200_15349800	0.766004	0.0102121	0.000109491	-0.0563184	-2.86025	-3.67684	0.187406	1.03842	0.817635	NA	NA	NA	NA	NA	NA	NA
chr1_153495000_153495600	0.412944	0.118407	0.11557	0.222403	-2.70139	-2.01237	0.2676	1.67691	1.23911	NA	NA	NA	NA	NA	NA	NA
chr1_15349800_15350400	0.843676	0.0652756	0.0778777	0.0453351	-2.05263	-1.53781	0.227779	1.06984	0.840233	NA	NA	NA	NA	NA	NA	NA
chr1_153502800_153503400	0.367975	0.170551	0.0105238	0.184407	-1.81862	-2.61021	0.201526	1.29294	0.951987	NA	NA	NA	NA	NA	NA	NA
chr1_153503400_153504000	0.891412	0.0872496	0.102756	-0.0347139	-2.7412	-1.9357	0.251979	1.54683	1.14758	NA	NA	NA	NA	NA	NA	NA
chr1_15350400_15351000	0.289485	0.272231	0.163418	0.28152	-1.46676	-1.48044	0.260739	1.30963	1.03436	NA	NA	NA	NA	NA	NA	NA
chr1_153505800_153506400	0.45213	0.000750474	0.0106202	0.146135	-4.4576	-2.46213	0.19165	1.17852	0.899235	NA	NA	NA	NA	NA	NA	NA
chr1_153506400_153507000	0.969749	0.000260478	0.000689812	0.00697371	-4.80256	-3.34753	0.182253	1.14963	0.877669	NA	NA	NA	NA	NA	NA	NA
chr1_153508200_153508800	0.223832	0.391241	0.0070478	0.370522	-1.15936	-3.02879	0.297863	1.3313	1.04165	NA	NA	NA	NA	NA	NA	NA
chr1_153508800_153509400	0.713981	0.110979	0.546019	-0.107769	-2.47541	-0.723307	0.291071	1.50407	1.18349	NA	NA	NA	NA	NA	NA	NA
chr1_153510600_153511200	0.191533	0.00939477	0.0205546	0.286029	-3.6049	-2.4072	0.213712	1.29245	0.980496	NA	NA	NA	NA	NA	NA	NA
chr1_153513600_153514200	0.44216	0.18726	0.0981514	-0.204884	-1.54281	-1.52855	0.262804	1.14131	0.893409	NA	NA	NA	NA	NA	NA	NA
chr1_153514200_153514800	0.415972	0.769116	0.131179	-0.224802	-0.367305	-1.51521	0.272268	1.23924	0.974425	NA	NA	NA	NA	NA	NA	NA
chr1_153514800_153515400	0.0331882	0.0617888	0.0912222	0.56398	-2.36359	-1.67598	0.251747	1.21478	0.958188	NA	NA	NA	NA	NA	NA	NA
chr1_153515400_153516000	0.776261	0.166548	0.609993	0.0961565	-1.92001	0.546917	0.335096	1.35181	1.06018	0.307255	0.583978	-2.46693	1.71795	-1.43597	0.166469	0.0778753
chr1_153516000_153516600	0.810179	0.165121	0.665719	-0.0791142	-1.8673	0.44893	0.326279	1.31012	1.02814	0.306366	0.61052	-2.31623	1.66538	-1.39081	0.179564	0.0799744
chr1_153520800_153521400	0.100319	0.153751	0.875317	0.463499	-2.00713	-0.168896	0.272738	1.369	1.0666	NA	NA	NA	NA	NA	NA	NA
chr1_153521400_153522000	0.870541	0.0147161	0.445304	0.0417138	-2.79657	-0.652137	0.253622	1.07563	0.842347	NA	NA	NA	NA	NA	NA	NA
chr1_15352200_15352800	0.562268	0.0424994	0.0973336	-0.174135	-2.42328	1.53744	0.296928	1.14011	0.89631	0.218328	0.223584	-3.96073	1.45025	-2.73107	0.0128708	0.0391457
chr1_153522000_153522600	0.088436	0.038497	0.0226015	0.421213	-2.50933	-2.19775	0.238624	1.15544	0.910705	NA	NA	NA	NA	NA	NA	NA
chr1_153525600_153526200	0.902605	0.00708773	0.838245	-0.032446	-3.70077	0.20728	0.262753	1.27377	1.00599	0.13975	0.677439	-3.90805	1.62311	-2.40775	0.0258239	0.0465524
chr1_153526200_153526800	0.735044	0.0274614	0.465432	-0.101574	-3.05282	0.763704	0.297163	1.31231	1.03197	0.197382	0.506058	-3.81652	1.66946	-2.28608	0.0332934	0.0498261
chr1_15352800_15353400	0.609123	0.234127	0.943631	-0.160449	-1.46083	0.0673655	0.310267	1.20133	0.944231	0.34545	0.708088	-1.5282	1.52799	-1.00014	0.329193	0.102877
chr1_153532800_153533400	0.535153	0.0157478	0.0144459	-0.150716	-2.75583	-2.18749	0.240031	1.07195	0.838805	NA	NA	NA	NA	NA	NA	NA
chr1_153533400_153534000	0.702233	0.0664618	0.41027	-0.0990621	-1.80223	-0.598563	0.256474	0.943725	0.716046	NA	NA	NA	NA	NA	NA	NA
chr1_15353400_15354000	0.804418	0.477073	0.0305282	-0.0585626	-1.0135	-2.36755	0.234258	1.40629	1.03913	NA	NA	NA	NA	NA	NA	NA
chr1_153534000_153534600	0.801125	0.0503603	0.129763	-0.0704821	-2.31079	-1.38506	0.277166	1.13001	0.887314	NA	NA	NA	NA	NA	NA	NA
chr1_153534600_153535200	0.343406	0.0309165	0.00102593	0.22942	-2.8155	-3.57702	0.238043	1.23886	0.976254	NA	NA	NA	NA	NA	NA	NA
chr1_153535200_153535800	0.431301	0.0157564	0.000962017	0.166609	-2.97347	-3.3569	0.208653	1.15671	0.910115	NA	NA	NA	NA	NA	NA	NA
chr1_153535800_153536400	0.865482	0.0614408	0.010943	-0.0447737	-1.912	-2.03775	0.261892	0.98128	0.747669	NA	NA	NA	NA	NA	NA	NA
chr1_153536400_153537000	0.875692	0.0414505	0.11091	0.0458427	-2.27981	-1.3464	0.290383	1.06672	0.817912	NA	NA	NA	NA	NA	NA	NA
chr1_153537600_153538200	0.936534	0.0666608	0.0240551	0.0159251	-2.25108	-2.13004	0.19821	1.17967	0.892885	NA	NA	NA	NA	NA	NA	NA
chr1_1535400_1536000	0.484524	0.00293866	0.00215122	-0.155721	-3.22933	-2.62189	0.219807	0.991222	0.775764	NA	NA	NA	NA	NA	NA	NA
chr1_153540000_153540600	0.906889	0.0225237	0.200367	-0.0307633	-3.3004	-1.40901	0.260649	1.36676	1.07442	NA	NA	NA	NA	NA	NA	NA
chr1_153540600_153541200	0.162696	0.00665861	0.0244844	-0.279791	-3.61023	-2.1738	0.195138	1.23179	0.914247	NA	NA	NA	NA	NA	NA	NA
chr1_153543600_153544200	0.890131	0.175408	0.419104	-0.0346498	-1.96235	-0.874885	0.248562	1.41153	1.06685	NA	NA	NA	NA	NA	NA	NA
chr1_153544200_153544800	0.638263	0.107347	0.780141	-0.164475	-2.18144	-0.287786	0.34605	1.31129	1.02111	NA	NA	NA	NA	NA	NA	NA
chr1_153544800_153545400	0.296786	0.190798	0.094643	-0.295378	1.38736	-1.40416	0.277828	1.03482	0.81167	0.320709	0.220281	2.79152	1.31516	2.12256	0.0464678	0.0543121
chr1_153545400_153546000	0.371667	0.105596	0.0365692	-0.215978	-2.19425	-2.24447	0.237883	1.3121	1.02226	NA	NA	NA	NA	NA	NA	NA
chr1_15354600_15355200	0.744112	0.449517	0.000706072	0.0826169	0.905889	-3.5345	0.250615	1.18113	0.928825	0.462427	0.0194973	4.44039	1.50259	2.95515	0.00782606	0.0343287
chr1_153546000_153546600	0.718935	0.228858	0.0130283	0.0856761	-1.87965	-2.99421	0.235675	1.52793	1.1291	NA	NA	NA	NA	NA	NA	NA
chr1_153546600_153547200	0.575467	0.875714	0.199366	-0.18214	-0.242342	-1.5932	0.321434	1.53535	1.21209	NA	NA	NA	NA	NA	NA	NA
chr1_153547200_153547800	0.00394699	0.011755	0.00584907	-0.630178	-3.63504	-2.97804	0.200607	1.34862	0.998153	NA	NA	NA	NA	NA	NA	NA
chr1_153548400_153549000	0.435747	0.583402	0.00747279	0.199716	0.648844	-2.65249	0.252573	1.16941	0.919821	0.532103	0.0618975	3.30134	1.48781	2.21892	0.0382235	0.0515869
chr1_153549000_153549600	0.947711	0.623081	0.0373369	0.0193991	-0.826075	-2.80644	0.293161	1.66219	1.28384	NA	NA	NA	NA	NA	NA	NA
chr1_153550200_153550800	0.0872239	0.559599	0.0200049	0.467104	-0.884193	-2.84083	0.263559	1.4974	1.15154	NA	NA	NA	NA	NA	NA	NA
chr1_15355200_15355800	0.912471	0.811311	0.268698	0.0406046	0.359222	-1.3186	0.366073	1.49055	1.16849	0.633998	0.377329	1.67782	1.89397	0.885874	0.386213	0.111479
chr1_153553800_153554400	0.738109	0.0580099	0.000725743	-0.0759437	-2.21717	-3.3493	0.224887	1.12172	0.882558	NA	NA	NA	NA	NA	NA	NA
chr1_153554400_153555000	0.82495	0.00559691	0.00152967	0.0462345	-3.61569	-3.29806	0.207084	1.20468	0.939232	NA	NA	NA	NA	NA	NA	NA
chr1_153555600_153556200	0.686598	0.389281	0.326511	0.141211	-1.5626	-1.39508	0.346366	1.78685	1.39696	NA	NA	NA	NA	NA	NA	NA
chr1_15355800_15356400	0.837334	0.0501949	0.0342039	-0.111879	3.35569	2.74399	0.539894	1.63971	1.23246	0.226953	0.132905	0.611699	2.05125	0.298208	0.76862	0.17659
chr1_153562800_153563400	0.0937985	0.370314	0.593256	-0.513486	-1.45778	-0.649175	0.296019	1.60103	1.20149	NA	NA	NA	NA	NA	NA	NA
chr1_153563400_153564000	0.53452	0.00878542	3.1824e-05	0.111669	-3.09566	-4.17386	0.177566	1.09892	0.843317	NA	NA	NA	NA	NA	NA	NA
chr1_15356400_15357000	0.784811	0.499173	0.051577	-0.0670658	-0.824802	-1.93453	0.243266	1.20466	0.95134	NA	NA	NA	NA	NA	NA	NA
chr1_153564000_153564600	0.216797	0.00593522	8.73797e-06	0.232526	-3.20731	-4.5633	0.184022	1.07713	0.841547	NA	NA	NA	NA	NA	NA	NA
chr1_153565200_153565800	0.493162	0.0102535	0.186846	-0.150014	-3.54148	-1.31183	0.21604	1.28653	0.969502	NA	NA	NA	NA	NA	NA	NA
chr1_153565800_153566400	0.554525	0.0141649	0.225888	0.143794	-3.30092	-1.2272	0.240385	1.2617	0.991046	NA	NA	NA	NA	NA	NA	NA
chr1_153566400_153567000	0.67015	0.664217	0.0241253	0.164073	0.558072	2.29183	0.381151	1.27199	0.961228	0.572259	0.112032	-1.73376	1.59434	-1.08745	0.289771	0.0967444
chr1_153567000_153567600	0.170426	0.0413878	0.00659316	0.284077	-2.83243	-2.8774	0.201902	1.32485	0.980406	NA	NA	NA	NA	NA	NA	NA
chr1_153567600_153568200	0.756492	0.000735741	0.00564073	-0.0599283	-4.05082	-2.50724	0.191377	1.06886	0.836242	NA	NA	NA	NA	NA	NA	NA
chr1_153568200_153568800	0.341804	0.130719	0.553948	-0.366578	-2.10079	0.621915	0.379075	1.34933	1.03815	0.286794	0.555325	-2.72271	1.70249	-1.59925	0.125443	0.071314
chr1_153568800_153569400	0.387793	0.637498	0.710865	0.288828	-0.526483	0.312019	0.329228	1.10517	0.833199	0.559622	0.629371	-0.838502	1.38406	-0.605828	0.551443	0.138393
chr1_15357000_15357600	0.477675	0.127933	0.0463513	-0.144277	-1.78843	-1.82427	0.20047	1.14003	0.875161	NA	NA	NA	NA	NA	NA	NA
chr1_153571800_153572400	0.178733	0.0066097	0.110464	0.367705	-3.45969	-1.5213	0.266599	1.17922	0.922954	NA	NA	NA	NA	NA	NA	NA
chr1_153574200_153574800	0.690766	0.574717	0.458501	-0.171559	0.843513	0.860234	0.426807	1.48567	1.14438	0.527638	0.501952	-0.0167212	1.87532	-0.00891643	0.992974	0.218113
chr1_153574800_153575400	0.894545	0.454879	0.640247	-0.0520371	1.04245	-0.49508	0.389018	1.37556	1.04784	0.465172	0.598959	1.53753	1.7292	0.889154	0.38449	0.111214
chr1_153575400_153576000	0.643208	0.0622951	0.0920425	-0.117445	-2.58635	-1.8204	0.2508	1.33201	1.04352	NA	NA	NA	NA	NA	NA	NA
chr1_153576000_153576600	0.671926	0.128738	0.335807	-0.131762	2.06742	-1.01902	0.307857	1.32077	1.04054	0.28558	0.425168	3.08643	1.68141	1.83562	0.0813291	0.0630945
chr1_15358200_15358800	0.790501	0.0230809	0.186879	0.0640419	-2.94957	-1.30767	0.238773	1.22697	0.966503	NA	NA	NA	NA	NA	NA	NA
chr1_153582000_153582600	0.293005	0.0108035	0.103659	-0.236283	-3.4584	-1.64259	0.220476	1.26642	0.97649	NA	NA	NA	NA	NA	NA	NA
chr1_153582600_153583200	0.702022	0.00740163	0.110729	-0.0910596	-3.38224	-1.52117	0.23558	1.17129	0.923589	NA	NA	NA	NA	NA	NA	NA
chr1_153583200_153583800	0.851119	0.384046	0.33396	-0.0577104	-1.4975	-1.27019	0.304648	1.69337	1.29199	NA	NA	NA	NA	NA	NA	NA
chr1_153586200_153586800	0.0348384	0.360613	0.36845	-0.62248	-1.43607	-1.04569	0.280652	1.54513	1.14391	NA	NA	NA	NA	NA	NA	NA
chr1_153586800_153587400	0.380867	0.262112	0.219407	-0.21885	-1.57751	-1.30662	0.245805	1.37837	1.0401	NA	NA	NA	NA	NA	NA	NA
chr1_15358800_15359400	0.849389	0.0184742	0.248844	-0.0465714	-3.23068	-1.19032	0.242986	1.29137	1.01076	NA	NA	NA	NA	NA	NA	NA
chr1_153594000_153594600	0.439331	0.914643	0.191906	-0.271044	-0.197025	-1.88302	0.345498	1.82169	1.40815	NA	NA	NA	NA	NA	NA	NA
chr1_153594600_153595200	0.753869	0.871708	0.0980122	-0.0951305	-0.261881	-2.12567	0.300442	1.60688	1.24188	NA	NA	NA	NA	NA	NA	NA
chr1_153595200_153595800	0.21127	0.083085	0.344651	0.359335	-2.38762	-1.00619	0.280873	1.32848	1.04674	NA	NA	NA	NA	NA	NA	NA
chr1_153595800_153596400	0.436699	0.0876632	0.0200975	-0.177514	-2.31659	-2.48176	0.224966	1.30902	1.00682	NA	NA	NA	NA	NA	NA	NA
chr1_153596400_153597000	0.0374045	0.283284	0.195762	-0.672316	1.44779	-1.37688	0.307679	1.32342	1.03888	0.372016	0.319018	2.82468	1.68247	1.67888	0.108731	0.0683398
chr1_153597000_153597600	0.991643	0.566795	0.122639	-0.00402071	-0.751425	1.56041	0.380454	1.29638	0.980238	0.523442	0.251156	-2.31183	1.62526	-1.42244	0.170308	0.0784907
chr1_153598800_153599400	0.994079	0.676841	0.0314521	-0.00212985	-0.672788	-2.78768	0.284473	1.5974	1.23085	NA	NA	NA	NA	NA	NA	NA
chr1_1536000_1536600	0.186598	0.0550879	0.0276087	-0.351509	-2.31408	-2.1025	0.259631	1.15606	0.904733	NA	NA	NA	NA	NA	NA	NA
chr1_15360600_15361200	0.231475	0.204818	0.0633114	-0.275999	-1.83255	-2.01187	0.225651	1.41165	1.04041	NA	NA	NA	NA	NA	NA	NA
chr1_153607200_153607800	0.363706	0.00119419	0.753512	-0.212244	-3.88433	-0.268605	0.22986	1.07712	0.847041	NA	NA	NA	NA	NA	NA	NA
chr1_153607800_153608400	0.460799	0.891971	0.900067	-0.2628	-0.175642	-0.126175	0.35142	1.28159	0.995694	NA	NA	NA	NA	NA	NA	NA
chr1_153608400_153609000	0.692489	0.00522368	0.554987	0.102109	2.59257	-0.381347	0.255533	0.855853	0.638258	0.129786	0.555793	2.97392	1.06764	2.7855	0.0114171	0.0379697
chr1_153609000_153609600	0.674374	0.024759	0.0228169	-0.0908506	-2.60102	-2.08437	0.213969	1.09622	0.86523	NA	NA	NA	NA	NA	NA	NA
chr1_153609600_153610200	0.082001	0.0107817	0.398511	-0.449675	-3.93756	-0.947532	0.249269	1.44143	1.10515	NA	NA	NA	NA	NA	NA	NA
chr1_153610200_153610800	0.0607745	0.0376589	0.323636	-0.483528	-3.03908	-1.07625	0.247478	1.39281	1.0712	NA	NA	NA	NA	NA	NA	NA
chr1_153611400_153612000	0.357681	0.0109413	0.00936574	-0.192785	-3.45848	-2.67995	0.206144	1.26891	0.960391	NA	NA	NA	NA	NA	NA	NA
chr1_153612000_153612600	0.869601	0.408076	0.049544	-0.0441951	-0.914547	-1.75431	0.266754	1.08888	0.85461	NA	NA	NA	NA	NA	NA	NA
chr1_153612600_153613200	0.9858	0.215169	0.0534764	0.00501663	1.58416	-1.98675	0.279356	1.24915	0.985463	0.334915	0.165982	3.57091	1.59107	2.24434	0.0362836	0.0508881
chr1_153614400_153615000	0.385896	0.00090411	0.032797	-0.182332	-4.27184	-2.02167	0.206995	1.15083	0.900239	NA	NA	NA	NA	NA	NA	NA
chr1_153615000_153615600	0.555312	0.0257589	0.00329688	-0.136366	-2.79766	-3.01211	0.228425	1.18795	0.937578	NA	NA	NA	NA	NA	NA	NA
chr1_153615600_153616200	0.332935	0.1054	0.00580215	-0.198063	-1.98679	-2.69642	0.201028	1.18734	0.902774	NA	NA	NA	NA	NA	NA	NA
chr1_153616200_153616800	0.266973	0.0520014	0.0145737	-0.241592	-2.74942	-2.62729	0.213302	1.35471	1.00891	NA	NA	NA	NA	NA	NA	NA
chr1_153616800_153617400	0.694016	0.305208	0.000848766	0.0856834	-1.25045	-3.48609	0.215559	1.19723	0.933138	NA	NA	NA	NA	NA	NA	NA
chr1_15361800_15362400	0.559879	0.303781	0.828493	0.208778	1.28557	-0.199925	0.353823	1.22717	0.91428	0.38245	0.673948	1.4855	1.53031	0.970718	0.343283	0.104996
chr1_15362400_15363000	0.472118	0.00164303	0.568397	0.197119	-3.62829	-0.466895	0.270437	1.04143	0.808859	NA	NA	NA	NA	NA	NA	NA
chr1_153625200_153625800	0.842832	0.0826496	0.161932	0.0540281	-3.09719	-1.81551	0.269977	1.72072	1.26383	NA	NA	NA	NA	NA	NA	NA
chr1_153625800_153626400	0.370392	0.1244	0.00272585	-0.196256	-1.31044	-2.11028	0.215577	0.827252	0.641927	NA	NA	NA	NA	NA	NA	NA
chr1_153626400_153627000	0.307246	0.225517	0.000613945	-0.227202	-1.08715	-2.65433	0.218469	0.87723	0.68802	NA	NA	NA	NA	NA	NA	NA
chr1_153627000_153627600	0.553201	0.0115817	0.0430463	-0.134966	-2.34692	-1.42898	0.22487	0.868705	0.674215	NA	NA	NA	NA	NA	NA	NA
chr1_153627600_153628200	0.797114	0.174888	0.00362301	-0.0611524	-1.60635	-2.88758	0.235615	1.15402	0.909374	NA	NA	NA	NA	NA	NA	NA
chr1_153628200_153628800	0.00538169	0.0180699	0.010156	-0.594047	-3.26727	-2.65503	0.196886	1.30099	0.963109	NA	NA	NA	NA	NA	NA	NA
chr1_153628800_153629400	0.107929	0.00656104	0.000240605	-0.320177	-2.94255	-3.3244	0.192797	1.00192	0.790235	NA	NA	NA	NA	NA	NA	NA
chr1_153629400_153630000	0.111649	0.0867432	0.000655429	-0.330865	-1.83811	-3.13333	0.201429	1.03547	0.817385	NA	NA	NA	NA	NA	NA	NA
chr1_15363000_15363600	0.0163561	0.0099236	0.417132	-0.500783	-3.34668	-0.734288	0.196038	1.20977	0.891574	NA	NA	NA	NA	NA	NA	NA
chr1_153630000_153630600	0.41914	0.0125062	0.00436375	-0.167999	-3.67739	-3.16331	0.204877	1.37771	1.01998	NA	NA	NA	NA	NA	NA	NA
chr1_153633000_153633600	0.526974	0.0117665	0.0131189	0.144885	-4.13796	-3.01079	0.226162	1.53544	1.13661	NA	NA	NA	NA	NA	NA	NA
chr1_153633600_153634200	0.578219	0.185465	0.227246	0.173061	-1.44074	0.97585	0.307639	1.06133	0.790434	0.317847	0.345349	-2.41659	1.32333	-1.82614	0.0827971	0.0633819
chr1_153634200_153634800	0.984009	0.00657909	0.021589	-0.00501801	-2.58309	1.65399	0.24814	0.879866	0.679681	0.13708	0.10596	-4.23708	1.11181	-3.81096	0.00109417	0.0213885
chr1_153635400_153636000	0.744151	0.00557821	0.175287	-0.0660172	-3.60525	-1.25721	0.200292	1.20065	0.904054	NA	NA	NA	NA	NA	NA	NA
chr1_15363600_15364200	0.11703	0.0313163	0.127048	-0.347234	-3.02855	-1.55609	0.214706	1.33605	0.98952	NA	NA	NA	NA	NA	NA	NA
chr1_153639000_153639600	0.177398	0.0293237	0.0249151	-0.260894	-2.74386	-2.08525	0.188557	1.19471	0.879882	NA	NA	NA	NA	NA	NA	NA
chr1_153646800_153647400	0.463512	0.0889557	0.0208659	0.173819	-2.66938	-2.73358	0.233859	1.51485	1.11644	NA	NA	NA	NA	NA	NA	NA
chr1_153647400_153648000	0.548852	0.0242564	0.0980193	0.133121	-3.00835	-1.65001	0.219372	1.26303	0.964003	NA	NA	NA	NA	NA	NA	NA
chr1_153648000_153648600	0.302291	0.127254	0.0881489	0.269529	-2.3573	-2.00408	0.256477	1.49986	1.13426	NA	NA	NA	NA	NA	NA	NA
chr1_153648600_153649200	0.388655	0.00840452	0.0793747	0.168129	-3.05275	-1.51432	0.192	1.07668	0.831787	NA	NA	NA	NA	NA	NA	NA
chr1_153649200_153649800	0.917955	0.00780456	0.330065	0.0243893	-3.52272	-0.95694	0.23464	1.2292	0.965418	NA	NA	NA	NA	NA	NA	NA
chr1_153649800_153650400	0.874561	0.0858711	0.00391286	-0.0332311	-2.47477	-3.23519	0.208582	1.39005	1.02874	NA	NA	NA	NA	NA	NA	NA
chr1_153652800_153653400	0.272074	0.251478	0.0609624	-0.261951	-1.63791	-2.04902	0.233809	1.39876	1.04954	NA	NA	NA	NA	NA	NA	NA
chr1_153653400_153654000	0.737507	0.00932834	0.00133393	-0.0607721	-2.97834	-2.93011	0.179531	1.06669	0.822157	NA	NA	NA	NA	NA	NA	NA
chr1_153654000_153654600	0.202198	0.0596529	0.00712092	0.272655	-2.405	-2.73663	0.208781	1.2252	0.942538	NA	NA	NA	NA	NA	NA	NA
chr1_153655200_153655800	0.979447	0.0485199	0.980069	-0.00804743	-3.18697	-0.0307316	0.30959	1.54502	1.2192	NA	NA	NA	NA	NA	NA	NA
chr1_153658200_153658800	0.126124	0.057118	0.522797	0.485543	-2.97814	-0.766626	0.307975	1.50098	1.1846	NA	NA	NA	NA	NA	NA	NA
chr1_153658800_153659400	0.589027	0.000400366	0.0393431	-0.117235	-4.60117	-1.95385	0.214507	1.14519	0.90388	NA	NA	NA	NA	NA	NA	NA
chr1_153659400_153660000	0.809065	0.000271949	0.00283836	-0.044436	-4.6202	-2.78362	0.182169	1.11022	0.850854	NA	NA	NA	NA	NA	NA	NA
chr1_1536600_1537200	0.15156	0.0131762	0.138541	-0.369224	-3.44912	-1.56846	0.250445	1.30299	1.02869	NA	NA	NA	NA	NA	NA	NA
chr1_153660600_153661200	0.0778321	0.111741	0.0664093	0.442046	-2.4701	-2.14091	0.241487	1.50419	1.12084	NA	NA	NA	NA	NA	NA	NA
chr1_153661800_153662400	0.401741	0.223176	0.6474	-0.265412	-1.88656	0.527392	0.311718	1.5144	1.14067	0.339446	0.602219	-2.41395	1.89592	-1.27323	0.217537	0.0858706
chr1_15366600_15367200	0.366046	0.011201	0.0139741	-0.199169	-3.09589	-2.35957	0.216771	1.14	0.899898	NA	NA	NA	NA	NA	NA	NA
chr1_153666000_153666600	0.0998129	0.944844	0.341376	0.455201	0.0761208	-0.827285	0.267436	1.09047	0.854719	0.674428	0.428918	0.903406	1.38552	0.652034	0.521803	0.133499
chr1_153669600_153670200	0.309306	0.049576	0.137037	0.284441	-2.57428	-1.50522	0.274697	1.25425	0.98329	NA	NA	NA	NA	NA	NA	NA
chr1_153670200_153670800	0.391652	0.219771	0.0596346	0.244809	-1.32433	-1.61109	0.281364	1.05506	0.82069	NA	NA	NA	NA	NA	NA	NA
chr1_153670800_153671400	0.232696	0.0056653	0.02708	0.249283	-2.88712	-1.76386	0.204356	0.963506	0.756182	NA	NA	NA	NA	NA	NA	NA
chr1_153671400_153672000	0.53021	0.0271372	0.120848	0.13246	-3.08028	-1.55962	0.208409	1.32108	0.97484	NA	NA	NA	NA	NA	NA	NA
chr1_15367200_15367800	0.708111	0.00069421	0.0280324	-0.0757933	-4.76341	-2.19338	0.200389	1.24967	0.946633	NA	NA	NA	NA	NA	NA	NA
chr1_153672600_153673200	0.179396	0.648387	0.0210688	0.351696	-0.611747	-2.54715	0.255394	1.32712	1.04211	NA	NA	NA	NA	NA	NA	NA
chr1_153676800_153677400	0.0297886	0.149876	0.00209549	0.505724	-2.13191	-3.58562	0.220884	1.4399	1.05772	NA	NA	NA	NA	NA	NA	NA
chr1_153677400_153678000	0.720006	0.0451498	0.346099	-0.101359	-3.33074	-1.17032	0.279932	1.58837	1.22121	NA	NA	NA	NA	NA	NA	NA
chr1_15367800_15368400	0.15039	0.00146049	0.00353382	0.290354	-4.44612	-2.99688	0.196363	1.25981	0.940871	NA	NA	NA	NA	NA	NA	NA
chr1_153678000_153678600	0.962694	0.0017452	0.0125112	-0.00960378	-3.9566	-2.38224	0.2035	1.1433	0.89255	NA	NA	NA	NA	NA	NA	NA
chr1_153678600_153679200	0.452922	0.125874	0.000158046	-0.153481	-1.21114	-2.55776	0.201641	0.767688	0.586379	NA	NA	NA	NA	NA	NA	NA
chr1_153679200_153679800	0.758474	0.00148287	0.0372715	-0.0696471	-3.03097	-1.44492	0.224301	0.860246	0.660753	NA	NA	NA	NA	NA	NA	NA
chr1_153679800_153680400	0.787125	0.276354	0.0358201	-0.0705282	-1.1908	-1.85646	0.25868	1.0726	0.841872	NA	NA	NA	NA	NA	NA	NA
chr1_153680400_153681000	0.444168	0.0609945	0.204329	-0.190564	-3.03865	-1.48615	0.245526	1.55665	1.14354	NA	NA	NA	NA	NA	NA	NA
chr1_153681000_153681600	0.394714	0.333246	0.0907989	0.202064	-1.29443	-1.77105	0.233764	1.31467	1.01114	NA	NA	NA	NA	NA	NA	NA
chr1_153681600_153682200	0.551605	0.865978	0.0561628	-0.151958	-0.242555	-2.16796	0.252159	1.42406	1.08815	NA	NA	NA	NA	NA	NA	NA
chr1_153682200_153682800	0.351919	0.808101	0.0498107	-0.230577	-0.339015	-2.16462	0.243575	1.3827	1.05582	NA	NA	NA	NA	NA	NA	NA
chr1_153683400_153684000	0.49817	0.433871	0.0868574	-0.272758	-1.14885	2.01327	0.397437	1.44691	1.13458	0.454374	0.211051	-3.16212	1.8387	-1.71976	0.100915	0.0669649
chr1_153684000_153684600	0.368343	0.804185	0.202649	-0.344625	-0.36293	1.48489	0.376912	1.45	1.1382	0.63159	0.324971	-1.84782	1.84337	-1.00241	0.328118	0.102688
chr1_153684600_153685200	0.307828	0.427831	0.0508357	0.269056	-1.27868	-2.39976	0.259031	1.58922	1.17611	NA	NA	NA	NA	NA	NA	NA
chr1_153685200_153685800	0.955384	0.590263	0.00802203	-0.0118629	-0.667556	-2.66651	0.210148	1.22552	0.934128	NA	NA	NA	NA	NA	NA	NA
chr1_153687000_153687600	0.596074	0.00267663	0.00553785	0.100365	-4.13307	-2.77136	0.187189	1.25452	0.922043	NA	NA	NA	NA	NA	NA	NA
chr1_153687600_153688200	0.433799	0.207196	0.323987	-0.230239	-1.83019	-1.12355	0.289927	1.41746	1.11911	NA	NA	NA	NA	NA	NA	NA
chr1_153688200_153688800	0.265136	0.0561558	0.883949	-0.275969	-2.00247	-0.116029	0.242698	1.00506	0.787699	NA	NA	NA	NA	NA	NA	NA
chr1_153690600_153691200	0.500514	0.0528263	0.0577461	0.151022	-2.57569	-1.94148	0.22127	1.27386	0.98114	NA	NA	NA	NA	NA	NA	NA
chr1_153692400_153693000	0.0232211	0.890033	0.0526782	0.632203	-0.217229	-2.33103	0.263281	1.55691	1.15209	NA	NA	NA	NA	NA	NA	NA
chr1_153697200_153697800	0.808404	0.109331	0.0778154	-0.0837247	-2.06809	1.79142	0.342027	1.2505	0.978583	0.274091	0.199778	-3.85951	1.58788	-2.4306	0.0246077	0.0459929
chr1_153697800_153698400	0.98956	0.646354	1.48967e-07	0.00422089	-0.468371	5.24264	0.319712	1.00979	0.754682	0.56377	0.00310236	-5.71101	1.26064	-4.53023	0.000203896	0.0140569
chr1_153701400_153702000	0.0274217	0.0130908	0.428085	-0.524318	-2.86939	-0.686934	0.225324	1.08286	0.85424	NA	NA	NA	NA	NA	NA	NA
chr1_153702000_153702600	0.346611	0.107046	0.129869	0.24058	-2.43065	-1.73918	0.251314	1.45978	1.1145	NA	NA	NA	NA	NA	NA	NA
chr1_15370800_15371400	0.815978	0.00455409	0.0426673	-0.0476507	-3.3198	-1.79912	0.202836	1.07636	0.847188	NA	NA	NA	NA	NA	NA	NA
chr1_153711000_153711600	0.903088	0.00155552	0.0456092	0.0251108	-4.22146	-1.94074	0.204369	1.20441	0.927625	NA	NA	NA	NA	NA	NA	NA
chr1_153711600_153712200	0.982519	0.00348756	0.0386886	0.00423588	-3.7343	-1.91457	0.191605	1.17047	0.882519	NA	NA	NA	NA	NA	NA	NA
chr1_15371400_15372000	0.996063	0.0527651	0.00461687	-0.00103258	-2.25793	-2.69909	0.207425	1.1164	0.876667	NA	NA	NA	NA	NA	NA	NA
chr1_1537200_1537800	0.0545823	0.00644524	0.00280104	-0.424462	-3.27337	-2.87391	0.211579	1.11182	0.877059	NA	NA	NA	NA	NA	NA	NA
chr1_15372000_15372600	0.555116	0.0318411	0.0364993	0.128243	-2.84707	-2.11456	0.21471	1.2602	0.962706	NA	NA	NA	NA	NA	NA	NA
chr1_153723000_153723600	0.401213	0.613272	0.493025	-0.260578	-0.832952	-0.856983	0.305694	1.62966	1.23377	NA	NA	NA	NA	NA	NA	NA
chr1_153726600_153727200	0.35676	0.221888	0.0570866	0.218167	-1.63878	-2.00995	0.232832	1.31174	1.01288	NA	NA	NA	NA	NA	NA	NA
chr1_153727200_153727800	0.824112	0.0391621	0.615312	-0.0625788	-2.22345	-0.40242	0.278931	1.02758	0.791899	NA	NA	NA	NA	NA	NA	NA
chr1_153727800_153728400	0.476371	0.00472853	0.516687	-0.193477	-3.07432	-0.507703	0.26803	1.00166	0.773027	NA	NA	NA	NA	NA	NA	NA
chr1_153728400_153729000	0.325527	3.56432e-05	0.157641	-0.189237	-4.69126	-1.09486	0.1891	0.955859	0.754093	NA	NA	NA	NA	NA	NA	NA
chr1_153731400_153732000	0.0460418	0.246013	0.707758	0.693495	1.5369	-0.388186	0.332185	1.29707	1.02502	0.352059	0.628039	1.92509	1.6532	1.16446	0.257939	0.0919653
chr1_15373200_15373800	0.0454086	0.776247	0.19992	0.662235	-0.475089	-1.68085	0.316217	1.65553	1.2804	NA	NA	NA	NA	NA	NA	NA
chr1_153732000_153732600	0.742551	0.960486	0.328054	0.103252	-0.0761111	-1.18171	0.31124	1.52255	1.18715	NA	NA	NA	NA	NA	NA	NA
chr1_153738600_153739200	0.641307	0.418771	0.0866199	-0.120457	-1.28469	-2.06045	0.255761	1.56544	1.16025	NA	NA	NA	NA	NA	NA	NA
chr1_153739200_153739800	0.449897	0.217582	0.0999197	-0.196219	-1.93331	-1.94505	0.256054	1.53271	1.14312	NA	NA	NA	NA	NA	NA	NA
chr1_153739800_153740400	0.658507	0.043297	0.410991	-0.114847	-3.26461	-0.959969	0.257084	1.54228	1.15018	NA	NA	NA	NA	NA	NA	NA
chr1_15374400_15375000	0.10512	0.214958	0.0203447	0.430578	-1.81875	-2.7402	0.257104	1.43345	1.11409	NA	NA	NA	NA	NA	NA	NA
chr1_153746400_153747000	0.249568	0.0198352	0.0493919	-0.243653	-3.18813	-1.98209	0.207222	1.29037	0.964885	NA	NA	NA	NA	NA	NA	NA
chr1_153753000_153753600	0.61519	0.348194	0.0287902	-0.117764	-1.38659	-2.46883	0.23166	1.45329	1.07109	NA	NA	NA	NA	NA	NA	NA
chr1_153753600_153754200	0.0726181	0.613493	0.0563903	0.437364	-0.701597	-2.02771	0.234449	1.37352	1.01877	NA	NA	NA	NA	NA	NA	NA
chr1_153757800_153758400	0.876533	0.620121	0.486653	-0.0497456	-0.672774	-0.74171	0.31727	1.34223	1.05212	NA	NA	NA	NA	NA	NA	NA
chr1_153758400_153759000	0.466158	0.141146	0.202689	-0.186846	-1.88973	-1.286	0.252896	1.2479	0.985834	NA	NA	NA	NA	NA	NA	NA
chr1_153760800_153761400	0.748822	0.370477	0.0700659	-0.0859765	-1.51596	-2.32435	0.265882	1.6655	1.23412	NA	NA	NA	NA	NA	NA	NA
chr1_153762600_153763200	0.971867	0.339085	0.165754	0.00991412	-1.18862	-1.36301	0.278614	1.22212	0.957786	NA	NA	NA	NA	NA	NA	NA
chr1_153763200_153763800	0.510311	0.57372	0.537221	0.225053	-0.68663	0.588972	0.337477	1.20619	0.942801	0.527097	0.546306	-1.2756	1.53094	-0.833217	0.414563	0.115994
chr1_153763800_153764400	0.281209	0.172038	0.516436	-0.378499	-1.86574	0.68758	0.344464	1.33121	1.04628	0.310484	0.534823	-2.55332	1.69317	-1.50801	0.147186	0.0747813
chr1_153766800_153767400	0.522166	0.00385864	0.66899	-0.164427	-4.21746	-0.454527	0.253687	1.33872	1.05194	NA	NA	NA	NA	NA	NA	NA
chr1_153767400_153768000	0.480395	0.000505288	0.16365	-0.169633	-4.54676	-1.29946	0.237176	1.15666	0.908428	NA	NA	NA	NA	NA	NA	NA
chr1_153768000_153768600	0.7597	0.266539	0.0353367	0.0855641	-1.94747	-2.82516	0.277016	1.71783	1.27753	NA	NA	NA	NA	NA	NA	NA
chr1_153768600_153769200	0.00127077	0.346216	0.23624	-1.02156	-1.57841	-1.4927	0.285155	1.64746	1.23323	NA	NA	NA	NA	NA	NA	NA
chr1_153769200_153769800	0.0716508	0.492428	0.0643481	-0.498542	-1.10396	-2.27122	0.266284	1.58713	1.17943	NA	NA	NA	NA	NA	NA	NA
chr1_153769800_153770400	0.487095	0.154699	0.0300233	-0.179469	-2.44112	-2.82312	0.254839	1.66899	1.23497	NA	NA	NA	NA	NA	NA	NA
chr1_153771000_153771600	0.893498	0.0245664	0.0647569	-0.032839	-3.69503	-2.2113	0.24307	1.55501	1.15018	NA	NA	NA	NA	NA	NA	NA
chr1_153771600_153772200	0.25816	0.00703213	0.0103965	-0.226506	-3.42469	-2.47416	0.196241	1.17744	0.900698	NA	NA	NA	NA	NA	NA	NA
chr1_153772200_153772800	0.952417	0.00159802	0.00229375	-0.0109345	-3.71723	-2.76402	0.181609	1.0637	0.823897	NA	NA	NA	NA	NA	NA	NA
chr1_153772800_153773400	0.613267	5.93653e-05	0.57473	0.0997053	-3.64051	-0.342728	0.195069	0.771085	0.603663	NA	NA	NA	NA	NA	NA	NA
chr1_153773400_153774000	0.303067	0.553111	0.00816712	-0.404502	-0.793641	2.9371	0.385544	1.322	1.03159	0.516285	0.0646709	-3.73074	1.67686	-2.22484	0.0377638	0.0514217
chr1_15377400_15378000	0.0729292	0.351364	0.108646	0.429748	-1.12372	-1.53709	0.230632	1.18568	0.927537	NA	NA	NA	NA	NA	NA	NA
chr1_153774600_153775200	0.575656	0.00802024	0.269291	-0.143511	-3.32378	-1.02813	0.25339	1.16434	0.912245	NA	NA	NA	NA	NA	NA	NA
chr1_153775200_153775800	0.888815	0.433824	0.748716	-0.0570919	-1.18906	-0.360925	0.404671	1.4974	1.11567	NA	NA	NA	NA	NA	NA	NA
chr1_153775800_153776400	0.777624	0.452695	0.792938	0.109035	-1.06876	-0.277164	0.382372	1.40341	1.04584	NA	NA	NA	NA	NA	NA	NA
chr1_153776400_153777000	0.417232	0.005585	0.0572548	0.200233	-2.85764	-1.47671	0.243176	0.951835	0.744698	NA	NA	NA	NA	NA	NA	NA
chr1_153777000_153777600	0.634718	0.243	0.188581	-0.135467	-1.31583	-1.16134	0.282025	1.10325	0.861769	NA	NA	NA	NA	NA	NA	NA
chr1_153777600_153778200	0.887704	0.445622	0.394389	-0.0376314	0.706133	0.588195	0.264077	0.912736	0.679998	0.460508	0.463372	0.117938	1.13819	0.103619	0.918504	0.204254
chr1_153778200_153778800	0.289553	0.570462	0.486634	-0.34846	-0.718914	-0.693286	0.322784	1.25218	0.98339	NA	NA	NA	NA	NA	NA	NA
chr1_153778800_153779400	0.285377	0.133846	0.00137886	0.237356	-2.08271	-3.60258	0.217931	1.34903	1.01445	NA	NA	NA	NA	NA	NA	NA
chr1_153779400_153780000	0.597316	0.0586999	0.00296611	-0.120912	-2.59971	-3.31887	0.226279	1.3191	1.01985	NA	NA	NA	NA	NA	NA	NA
chr1_1537800_1538400	0.91236	0.0168093	0.000484601	0.0227991	-2.92871	-3.56354	0.205285	1.1518	0.902946	NA	NA	NA	NA	NA	NA	NA
chr1_15378000_15378600	0.954484	0.143211	0.0181472	-0.0129395	-1.82799	-2.38164	0.224681	1.21364	0.949041	NA	NA	NA	NA	NA	NA	NA
chr1_153780000_153780600	0.368164	0.00222643	0.00180808	0.174153	-3.62852	-2.89938	0.190396	1.07786	0.841121	NA	NA	NA	NA	NA	NA	NA
chr1_153780600_153781200	0.653652	0.00182782	0.00186903	0.0978843	-3.34172	-2.6079	0.215821	0.970626	0.759383	NA	NA	NA	NA	NA	NA	NA
chr1_153781200_153781800	0.478665	0.651313	0.0872355	0.202436	-0.604912	-1.84935	0.28192	1.32414	1.04352	NA	NA	NA	NA	NA	NA	NA
chr1_153781800_153782400	0.143341	0.389524	0.0684012	0.411287	1.2112	-2.0305	0.273155	1.38574	1.07128	0.429744	0.18771	3.24171	1.75154	1.85077	0.0790296	0.0625655
chr1_153784200_153784800	0.0550486	0.548704	0.345879	0.540016	-0.753585	-0.939554	0.269732	1.24138	0.979961	NA	NA	NA	NA	NA	NA	NA
chr1_153784800_153785400	0.156097	0.490762	0.320297	0.380847	-0.849867	-0.972495	0.2613	1.21709	0.961158	NA	NA	NA	NA	NA	NA	NA
chr1_15378600_15379200	0.286918	0.239574	0.00399404	0.280633	-1.66107	-3.41444	0.258508	1.38236	1.08856	NA	NA	NA	NA	NA	NA	NA
chr1_153789600_153790200	0.841018	0.13644	0.402703	0.0536555	-1.46195	-0.607343	0.265014	0.953518	0.714784	NA	NA	NA	NA	NA	NA	NA
chr1_153790200_153790800	0.355718	0.244138	0.000749226	-0.203169	-1.32536	-3.32627	0.216349	1.11399	0.87927	NA	NA	NA	NA	NA	NA	NA
chr1_153791400_153792000	0.287732	0.0120431	0.0129293	0.241765	-3.54872	-2.69469	0.223089	1.32161	1.01491	NA	NA	NA	NA	NA	NA	NA
chr1_15379200_15379800	0.613142	0.223789	0.219832	0.135141	-1.76898	-1.38906	0.264305	1.42194	1.10678	NA	NA	NA	NA	NA	NA	NA
chr1_153792000_153792600	0.150004	0.625987	0.0139479	0.396845	-0.596881	-2.48838	0.268118	1.21117	0.948736	NA	NA	NA	NA	NA	NA	NA
chr1_153792600_153793200	0.766338	0.39054	0.00519187	-0.07602	-0.896124	-2.44483	0.25334	1.02749	0.806425	NA	NA	NA	NA	NA	NA	NA
chr1_153793200_153793800	0.530549	0.00434302	0.0257559	-0.119963	-3.39885	-1.98966	0.188904	1.09525	0.844836	NA	NA	NA	NA	NA	NA	NA
chr1_153793800_153794400	0.493225	0.00697934	0.131056	-0.136134	-3.44432	-1.38473	0.19608	1.18293	0.890222	NA	NA	NA	NA	NA	NA	NA
chr1_153794400_153795000	0.460008	0.00918214	0.0485755	-0.15818	-3.78234	-2.05371	0.211144	1.35146	0.995888	NA	NA	NA	NA	NA	NA	NA
chr1_153795000_153795600	0.451938	0.53554	0.000755423	-0.208723	-0.656134	-3.0539	0.273614	1.04596	0.807936	NA	NA	NA	NA	NA	NA	NA
chr1_153795600_153796200	0.167371	0.0924252	8.51949e-05	-0.306186	-1.85113	-3.82684	0.216007	1.06246	0.833923	NA	NA	NA	NA	NA	NA	NA
chr1_153796200_153796800	0.53597	0.00631001	0.001982	-0.140795	-3.23613	-2.93409	0.224682	1.09596	0.860051	NA	NA	NA	NA	NA	NA	NA
chr1_153796800_153797400	0.693155	0.00123206	0.0117595	-0.0880407	-4.1253	-2.44044	0.220833	1.14773	0.905472	NA	NA	NA	NA	NA	NA	NA
chr1_153798000_153798600	0.616657	0.0219137	0.00130902	0.0974634	-3.15124	-3.43246	0.192528	1.29847	0.961165	NA	NA	NA	NA	NA	NA	NA
chr1_153799800_153800400	0.657755	0.0107676	0.0111699	0.103091	-2.97978	-2.32158	0.230227	1.0906	0.854509	NA	NA	NA	NA	NA	NA	NA
chr1_153800400_153801000	0.106718	0.13142	0.853615	-0.599934	-2.32245	-0.218238	0.359952	1.49453	1.17194	NA	NA	NA	NA	NA	NA	NA
chr1_153801000_153801600	0.336948	0.127463	0.902976	-0.352068	-2.14006	0.130646	0.360368	1.36242	1.06205	0.284898	0.697427	-2.27071	1.72747	-1.31447	0.203563	0.0836809
chr1_153801600_153802200	0.551193	0.00487829	0.000826999	0.114587	-3.34475	-3.18684	0.189948	1.09423	0.850798	NA	NA	NA	NA	NA	NA	NA
chr1_153802200_153802800	0.504218	0.795161	0.0205327	-0.167898	-0.241416	-1.72078	0.248155	0.921078	0.700772	NA	NA	NA	NA	NA	NA	NA
chr1_153802800_153803400	0.481565	0.937029	0.0173335	-0.200038	-0.0905502	-2.25636	0.280443	1.1359	0.892041	NA	NA	NA	NA	NA	NA	NA
chr1_153803400_153804000	0.539913	0.859199	0.0323948	0.137703	-0.230546	-2.16663	0.221905	1.28772	0.962369	NA	NA	NA	NA	NA	NA	NA
chr1_153804600_153805200	0.753168	0.388434	0.838376	0.109991	-1.49511	0.260138	0.346356	1.70658	1.26356	0.429184	0.67747	-1.75525	2.12344	-0.826606	0.418213	0.116568
chr1_153805200_153805800	0.0569866	0.0289969	0.0911859	0.383376	-2.77361	-1.55463	0.193112	1.205	0.888704	NA	NA	NA	NA	NA	NA	NA
chr1_153805800_153806400	0.767635	0.0458557	0.206275	0.0753415	-2.25984	1.10598	0.252524	1.08147	0.854775	0.222154	0.328007	-3.36582	1.37848	-2.44168	0.0240374	0.045753
chr1_153807600_153808200	0.198373	0.734881	0.235581	0.417856	-0.594602	-1.56088	0.317177	1.73845	1.2877	NA	NA	NA	NA	NA	NA	NA
chr1_15381000_15381600	0.79881	0.527781	0.252216	0.0821097	0.75871	-1.08586	0.319092	1.18666	0.928801	0.503582	0.36489	1.84457	1.50693	1.22406	0.235155	0.0884909
chr1_153810600_153811200	0.422907	0.00213412	0.0759654	-0.16854	-3.90609	-1.65506	0.207231	1.15468	0.898123	NA	NA	NA	NA	NA	NA	NA
chr1_153811200_153811800	0.974477	0.201623	0.0597656	-0.00826875	-2.11613	-2.34431	0.256152	1.61827	1.19485	NA	NA	NA	NA	NA	NA	NA
chr1_153815400_153816000	0.328467	0.286451	0.0326062	-0.227351	-1.56875	-2.4009	0.228595	1.44365	1.06784	NA	NA	NA	NA	NA	NA	NA
chr1_15381600_15382200	0.650438	0.489802	0.129703	0.132564	-0.809297	-1.41724	0.289398	1.15641	0.907785	NA	NA	NA	NA	NA	NA	NA
chr1_153819600_153820200	0.0131808	0.716205	0.217748	0.84425	0.618578	-1.57049	0.318956	1.68443	1.24553	0.59646	0.337358	2.18907	2.09491	1.04494	0.308515	0.0996392
chr1_153820200_153820800	0.345108	0.630145	0.00263424	0.184526	-0.57728	-2.89501	0.19215	1.18572	0.877063	NA	NA	NA	NA	NA	NA	NA
chr1_153821400_153822000	0.503085	0.100454	0.247075	0.194753	-3.08054	-1.57619	0.287077	1.81345	1.33329	NA	NA	NA	NA	NA	NA	NA
chr1_153822000_153822600	0.115318	0.566969	0.353878	-0.580017	0.924441	-1.18835	0.356888	1.59559	1.26054	0.523543	0.437731	2.11279	2.03344	1.03903	0.311192	0.100076
chr1_153822600_153823200	0.243685	0.715194	0.356979	0.425627	0.637617	-1.24998	0.357397	1.72981	1.33462	0.596067	0.43966	1.8876	2.18483	0.863959	0.397854	0.113442
chr1_153825600_153826200	0.246247	0.0452322	0.0376031	0.259569	-2.86315	-2.20635	0.219175	1.36595	1.01085	NA	NA	NA	NA	NA	NA	NA
chr1_153826200_153826800	0.886745	0.0356419	0.00489845	-0.0298423	-3.04891	-3.12322	0.207631	1.38118	1.02231	NA	NA	NA	NA	NA	NA	NA
chr1_15382800_15383400	0.205962	0.0425162	5.52087e-05	0.270572	-2.43425	-4.29081	0.208968	1.14537	0.903738	NA	NA	NA	NA	NA	NA	NA
chr1_15383400_15384000	0.0780783	0.0266471	0.000109261	0.315422	-2.63099	-3.75999	0.172464	1.12443	0.835983	NA	NA	NA	NA	NA	NA	NA
chr1_153838200_153838800	0.0979411	0.457535	0.108873	0.508164	-1.32873	-2.18643	0.296817	1.7638	1.32026	NA	NA	NA	NA	NA	NA	NA
chr1_1538400_1539000	0.596696	0.000209999	7.83487e-05	-0.0961995	-4.08949	-3.498	0.179726	0.960617	0.757198	NA	NA	NA	NA	NA	NA	NA
chr1_15384000_15384600	0.759103	0.0115346	0.114918	-0.0767506	-3.62681	-1.71256	0.247846	1.3416	1.05253	NA	NA	NA	NA	NA	NA	NA
chr1_153840600_153841200	0.104163	0.2475	0.770541	-0.553282	-1.97882	0.384736	0.329419	1.67543	1.30637	0.352865	0.653502	-2.36356	2.12454	-1.11251	0.279114	0.0951234
chr1_153843000_153843600	0.983816	0.99227	0.358015	0.00868918	-0.023516	-1.66117	0.42456	2.40579	1.77753	NA	NA	NA	NA	NA	NA	NA
chr1_15384600_15385200	0.239344	0.0287024	0.464436	-0.294799	-2.89518	-0.732992	0.245212	1.2553	0.988243	NA	NA	NA	NA	NA	NA	NA
chr1_153848400_153849000	0.495849	0.718706	0.0612964	0.154958	-0.468805	-1.85031	0.224564	1.28847	0.94906	NA	NA	NA	NA	NA	NA	NA
chr1_153852600_153853200	0.663545	0.0765986	0.00224643	0.0964345	-2.5813	-3.4978	0.21933	1.40394	1.04011	NA	NA	NA	NA	NA	NA	NA
chr1_15385800_15386400	0.694981	0.0130325	0.00214331	0.0799097	-3.21797	-3.15531	0.201705	1.21354	0.933197	NA	NA	NA	NA	NA	NA	NA
chr1_153858600_153859200	0.0268396	0.00896045	0.563545	-0.584878	-3.3288	0.547588	0.250311	1.18512	0.936807	0.148346	0.560122	-3.87639	1.51067	-2.56602	0.0184304	0.0427176
chr1_153859200_153859800	0.0710667	0.345322	0.289339	-0.634298	-1.34727	1.20112	0.338054	1.40356	1.11211	0.405009	0.392196	-2.54839	1.79075	-1.42308	0.170124	0.0784652
chr1_15386400_15387000	0.733903	0.606033	0.0024858	0.0796584	-0.59993	-3.01409	0.232007	1.15012	0.906912	NA	NA	NA	NA	NA	NA	NA
chr1_15387000_15387600	0.610982	0.677245	0.0355089	0.12775	-0.635706	-2.46034	0.248329	1.51137	1.11368	NA	NA	NA	NA	NA	NA	NA
chr1_153882000_153882600	0.0371931	0.397221	0.0382381	0.546663	-1.33466	-2.48877	0.249874	1.55237	1.14432	NA	NA	NA	NA	NA	NA	NA
chr1_15388800_15389400	0.0440856	0.0161743	0.533963	0.522689	-3.27815	-0.633006	0.247928	1.28085	1.00517	NA	NA	NA	NA	NA	NA	NA
chr1_153889200_153889800	0.320827	0.807251	0.818424	-0.309389	-0.363765	-0.253842	0.306124	1.47696	1.09537	NA	NA	NA	NA	NA	NA	NA
chr1_153889800_153890400	0.603197	0.820481	0.328959	0.172605	-0.410618	-1.3182	0.328299	1.79257	1.32679	NA	NA	NA	NA	NA	NA	NA
chr1_153892800_153893400	0.826466	0.0393161	0.0344989	0.0528176	-3.11671	-2.42094	0.238672	1.44163	1.0893	NA	NA	NA	NA	NA	NA	NA
chr1_15389400_15390000	0.113337	0.0566195	0.614123	-0.47422	-2.82752	0.566458	0.290126	1.42201	1.11094	0.233463	0.586121	-3.39398	1.80452	-1.88081	0.0746389	0.0614996
chr1_1539000_1539600	0.497126	0.00384336	0.00799981	-0.158085	-3.38276	-2.3987	0.229783	1.07323	0.83997	NA	NA	NA	NA	NA	NA	NA
chr1_15390000_15390600	0.324157	0.0185516	0.0176812	-0.222935	-2.82807	-2.25071	0.222133	1.13126	0.89285	NA	NA	NA	NA	NA	NA	NA
chr1_153904800_153905400	0.814768	0.796649	0.335314	0.085282	0.453664	-1.33873	0.360605	1.74384	1.36558	0.62889	0.424793	1.79239	2.2149	0.809243	0.427899	0.11809
chr1_15390600_15391200	0.269321	6.6664e-05	0.15229	-0.216312	-4.78961	-1.18599	0.191943	1.02368	0.805945	NA	NA	NA	NA	NA	NA	NA
chr1_153907800_153908400	0.298862	0.561038	0.213897	0.269283	-0.780133	-1.29971	0.254396	1.32606	1.02193	NA	NA	NA	NA	NA	NA	NA
chr1_153913800_153914400	0.711713	0.476475	0.357432	-0.118934	-1.20171	-1.21017	0.318576	1.66516	1.29335	NA	NA	NA	NA	NA	NA	NA
chr1_153916800_153917400	0.129924	0.0768731	0.0152704	0.307041	-2.17526	-2.28887	0.196786	1.18427	0.885756	NA	NA	NA	NA	NA	NA	NA
chr1_15391800_15392400	0.900801	0.0918882	0.75517	-0.0409942	-3.19586	-0.441646	0.325909	1.83108	1.40249	NA	NA	NA	NA	NA	NA	NA
chr1_153921600_153922200	0.701931	0.24223	0.28275	0.10352	-1.52707	-1.10465	0.267731	1.27823	1.00861	NA	NA	NA	NA	NA	NA	NA
chr1_153922800_153923400	0.99043	0.067804	0.0231571	0.00292915	-2.53117	-2.4983	0.242026	1.33236	1.03989	NA	NA	NA	NA	NA	NA	NA
chr1_153923400_153924000	0.978913	0.0544963	0.0111823	0.00643677	-2.87687	-2.98155	0.24136	1.43347	1.09761	NA	NA	NA	NA	NA	NA	NA
chr1_153928800_153929400	0.213561	0.0772705	0.0151961	-0.291015	-2.37474	-2.59703	0.228646	1.29471	1.0042	NA	NA	NA	NA	NA	NA	NA
chr1_153929400_153930000	0.576483	0.195882	0.00311684	-0.121304	-1.46853	-2.83054	0.214647	1.10834	0.875034	NA	NA	NA	NA	NA	NA	NA
chr1_153930000_153930600	0.825156	0.736011	0.00658998	-0.0572777	-0.332238	-2.20035	0.256854	0.975699	0.749667	NA	NA	NA	NA	NA	NA	NA
chr1_153930600_153931200	0.69052	0.0618219	0.0156756	-0.09346	-1.85926	-1.93048	0.232317	0.955707	0.750332	NA	NA	NA	NA	NA	NA	NA
chr1_153931800_153932400	0.749844	0.00537474	0.0319431	-0.0634559	-3.62178	-2.04407	0.197069	1.20017	0.905352	NA	NA	NA	NA	NA	NA	NA
chr1_153932400_153933000	0.135878	0.0210572	0.430218	-0.374069	-2.29678	-0.587241	0.243612	0.939585	0.733688	NA	NA	NA	NA	NA	NA	NA
chr1_153933000_153933600	0.450104	0.505654	0.0377301	-0.194917	-0.777063	-1.9706	0.254473	1.15242	0.903488	NA	NA	NA	NA	NA	NA	NA
chr1_153933600_153934200	0.535084	0.00126548	0.00308756	0.129604	-3.53748	-2.50532	0.206372	0.986999	0.773607	NA	NA	NA	NA	NA	NA	NA
chr1_153934200_153934800	0.837958	0.0105448	0.0487217	-0.0458742	-4.02282	-2.2207	0.22224	1.46764	1.07761	NA	NA	NA	NA	NA	NA	NA
chr1_153934800_153935400	0.853569	7.01678e-05	0.029569	-0.0362047	-4.83306	-1.87695	0.194359	1.03712	0.818592	NA	NA	NA	NA	NA	NA	NA
chr1_153935400_153936000	0.835479	0.252256	0.00994758	-0.0524273	-1.49723	-2.79658	0.250103	1.28078	1.01128	NA	NA	NA	NA	NA	NA	NA
chr1_15393600_15394200	0.201533	0.121512	0.00880258	0.309433	-2.33203	-3.09653	0.236584	1.46035	1.09954	NA	NA	NA	NA	NA	NA	NA
chr1_153936000_153936600	0.895111	0.0797734	0.187496	-0.0400228	-2.02108	-1.16447	0.300826	1.1117	0.861904	NA	NA	NA	NA	NA	NA	NA
chr1_153936600_153937200	0.647047	0.0120942	0.00027562	0.0884751	-3.47386	-3.95852	0.191152	1.29459	0.952357	NA	NA	NA	NA	NA	NA	NA
chr1_153937200_153937800	0.456472	0.0536384	0.0102375	0.154229	-2.257	-2.40958	0.204241	1.12032	0.875133	NA	NA	NA	NA	NA	NA	NA
chr1_153937800_153938400	0.999294	0.149802	0.0115789	-0.000193681	-1.89224	-2.63599	0.216792	1.27778	0.975666	NA	NA	NA	NA	NA	NA	NA
chr1_153939000_153939600	0.121736	0.00605332	0.0204058	-0.324246	-3.78875	-2.34007	0.203176	1.27583	0.951916	NA	NA	NA	NA	NA	NA	NA
chr1_153939600_153940200	0.054797	0.000659324	0.0416174	-0.404129	-4.66396	-1.98507	0.201635	1.21739	0.929625	NA	NA	NA	NA	NA	NA	NA
chr1_153940200_153940800	0.347293	0.0270976	0.0267881	-0.222257	-3.08449	-2.40384	0.232507	1.32251	1.02839	NA	NA	NA	NA	NA	NA	NA
chr1_153940800_153941400	0.45454	0.0685104	0.316849	-0.217376	-2.62562	-1.1122	0.28662	1.38584	1.09129	NA	NA	NA	NA	NA	NA	NA
chr1_153941400_153942000	0.560691	0.000440306	0.079501	-0.126774	-3.34388	-1.18395	0.215297	0.839671	0.650612	NA	NA	NA	NA	NA	NA	NA
chr1_15394200_15394800	0.239511	0.0781164	0.00397393	0.258961	-2.44335	-3.15738	0.215481	1.33613	1.00597	NA	NA	NA	NA	NA	NA	NA
chr1_153942000_153942600	0.69155	1.07313e-06	0.0349265	-0.0755081	-4.80515	-1.34681	0.188356	0.775224	0.607542	NA	NA	NA	NA	NA	NA	NA
chr1_153942600_153943200	0.70074	0.0069268	0.0398388	-0.084029	-3.56176	-2.04742	0.21641	1.22197	0.949735	NA	NA	NA	NA	NA	NA	NA
chr1_153943200_153943800	0.950562	0.048117	0.313428	0.0152326	-2.75723	-1.05937	0.243492	1.33411	1.032	NA	NA	NA	NA	NA	NA	NA
chr1_153943800_153944400	0.421687	0.0215773	0.810084	-0.250839	-3.19678	0.249524	0.307603	1.31354	1.02855	0.186238	0.667975	-3.4463	1.66832	-2.06574	0.0520546	0.055996
chr1_153944400_153945000	0.160887	0.0443822	0.188109	-0.442092	-2.50101	1.25985	0.306959	1.18809	0.933839	0.220452	0.312745	-3.76085	1.51117	-2.48871	0.0217513	0.0446031
chr1_153945000_153945600	0.156475	0.0558488	0.035746	-0.310103	-2.29163	-1.98581	0.212963	1.14866	0.900138	NA	NA	NA	NA	NA	NA	NA
chr1_153945600_153946200	0.211733	0.0236812	0.278041	-0.340461	-3.06416	-1.11497	0.266398	1.28071	1.00791	NA	NA	NA	NA	NA	NA	NA
chr1_153947400_153948000	0.585583	0.340263	0.0278899	-0.149854	-1.217	-2.28251	0.271662	1.25441	0.984125	NA	NA	NA	NA	NA	NA	NA
chr1_15394800_15395400	0.867976	0.252023	0.238683	0.042436	-1.32023	-1.06675	0.252954	1.1288	0.886036	NA	NA	NA	NA	NA	NA	NA
chr1_153948000_153948600	0.812379	0.205711	0.0221244	0.0675417	-1.52646	-2.24045	0.281885	1.17824	0.924786	NA	NA	NA	NA	NA	NA	NA
chr1_153948600_153949200	0.879202	0.0147186	0.0244108	0.0347129	-3.4445	-2.43561	0.226326	1.32488	1.02378	NA	NA	NA	NA	NA	NA	NA
chr1_153951000_153951600	0.503444	0.801591	0.0322244	0.176955	-0.389645	-2.58246	0.261063	1.53594	1.14585	NA	NA	NA	NA	NA	NA	NA
chr1_153951600_153952200	0.882528	0.436664	0.111422	-0.0408035	-0.988353	-1.61802	0.27363	1.25246	0.984391	NA	NA	NA	NA	NA	NA	NA
chr1_153952200_153952800	0.9727	0.00391401	0.00380512	0.0069461	-3.0958	-2.44286	0.201165	0.984453	0.77406	NA	NA	NA	NA	NA	NA	NA
chr1_153952800_153953400	0.816969	0.605855	0.00107163	0.0538658	-0.573715	-3.1506	0.230557	1.09932	0.863781	NA	NA	NA	NA	NA	NA	NA
chr1_153953400_153954000	0.498417	0.845917	0.0429358	0.184071	0.274978	-2.32871	0.268366	1.40195	1.09809	0.645985	0.148764	2.60369	1.78081	1.46208	0.159255	0.0768148
chr1_15395400_15396000	0.583198	0.290625	0.162375	-0.130443	-1.21534	-1.27833	0.234968	1.12834	0.890854	NA	NA	NA	NA	NA	NA	NA
chr1_153954000_153954600	0.0769245	0.0963068	0.0199454	0.424879	-2.60737	-2.74992	0.231358	1.51516	1.1141	NA	NA	NA	NA	NA	NA	NA
chr1_153954600_153955200	0.216215	0.0276603	0.0937922	-0.281689	-2.98063	-1.71227	0.222639	1.28306	0.987088	NA	NA	NA	NA	NA	NA	NA
chr1_153955800_153956400	0.533375	0.0343885	0.00746003	0.138003	-3.23483	-3.09124	0.218824	1.45454	1.07171	NA	NA	NA	NA	NA	NA	NA
chr1_153956400_153957000	0.865322	0.103156	0.0258966	-0.041078	-2.57607	-2.65324	0.239987	1.52908	1.12777	NA	NA	NA	NA	NA	NA	NA
chr1_153957000_153957600	0.297766	0.369097	0.0379971	0.278452	-1.4396	-2.55367	0.26245	1.57699	1.17258	NA	NA	NA	NA	NA	NA	NA
chr1_153957600_153958200	0.756383	0.304556	0.00134553	0.0805283	-1.24849	-3.33042	0.257043	1.19372	0.935348	NA	NA	NA	NA	NA	NA	NA
chr1_153958200_153958800	0.880483	0.0192752	0.0108963	-0.0372445	-3.03261	-2.62114	0.245456	1.22123	0.961085	NA	NA	NA	NA	NA	NA	NA
chr1_153958800_153959400	0.693151	0.0606437	0.0677122	-0.101098	-2.71846	-2.06338	0.253581	1.3906	1.08573	NA	NA	NA	NA	NA	NA	NA
chr1_1539600_1540200	0.481673	0.124357	0.119723	-0.181179	-1.73527	-1.3762	0.254067	1.09531	0.857476	NA	NA	NA	NA	NA	NA	NA
chr1_15396000_15396600	0.509225	0.248661	0.716246	-0.186978	-1.74679	-0.418739	0.279658	1.48269	1.14043	NA	NA	NA	NA	NA	NA	NA
chr1_153960000_153960600	0.101707	0.0241873	0.146053	-0.413764	-2.86961	-1.42025	0.244514	1.20413	0.949896	NA	NA	NA	NA	NA	NA	NA
chr1_153960600_153961200	0.109117	0.0651024	0.0843942	-0.419577	-2.98614	-2.08852	0.253543	1.55533	1.16726	NA	NA	NA	NA	NA	NA	NA
chr1_153961800_153962400	0.653945	0.51342	0.35108	-0.156895	-1.00757	-1.13116	0.346247	1.52216	1.19281	NA	NA	NA	NA	NA	NA	NA
chr1_153962400_153963000	0.706708	0.0346531	0.693489	-0.129295	-2.86887	0.403838	0.340124	1.29203	1.01412	0.208048	0.622245	-3.27271	1.64249	-1.99253	0.0601395	0.0581499
chr1_153963000_153963600	0.675761	0.00769836	0.0123062	-0.0929196	-2.87695	-2.0996	0.219838	1.0019	0.784596	NA	NA	NA	NA	NA	NA	NA
chr1_153963600_153964200	0.755352	0.0766754	0.0099397	-0.0752782	-1.81425	-2.14335	0.239237	0.987023	0.774972	NA	NA	NA	NA	NA	NA	NA
chr1_153964200_153964800	0.693339	0.0426416	0.000635909	0.0798186	-2.86545	-3.80753	0.200336	1.34913	0.990328	NA	NA	NA	NA	NA	NA	NA
chr1_153964800_153965400	0.730032	0.00416967	0.229564	0.0768295	-3.45204	-1.07327	0.220425	1.1066	0.873801	NA	NA	NA	NA	NA	NA	NA
chr1_153966000_153966600	0.925485	0.0277552	0.10978	0.0211041	-3.11046	-1.66524	0.223626	1.33984	1.00825	NA	NA	NA	NA	NA	NA	NA
chr1_153966600_153967200	0.677997	0.000155079	0.142746	0.089982	-4.30064	-1.16229	0.21446	0.984367	0.770741	NA	NA	NA	NA	NA	NA	NA
chr1_153967200_153967800	0.598168	0.000343907	0.0378049	0.123668	-4.77477	-2.01272	0.231979	1.17189	0.923187	NA	NA	NA	NA	NA	NA	NA
chr1_153967800_153968400	0.951526	0.174254	0.786871	0.019368	-1.84981	-0.283928	0.315758	1.3269	1.0401	NA	NA	NA	NA	NA	NA	NA
chr1_153969000_153969600	0.692675	0.448249	0.340772	0.158981	-1.12335	1.10788	0.398114	1.46053	1.14317	0.461792	0.428528	-2.23123	1.85472	-1.203	0.243023	0.0896964
chr1_153969600_153970200	0.0897877	0.0842487	0.0106817	0.396371	-2.5948	-2.92144	0.225553	1.4495	1.06793	NA	NA	NA	NA	NA	NA	NA
chr1_153970200_153970800	0.835752	0.117341	0.910546	-0.0667587	-2.65098	-0.145094	0.319007	1.64063	1.27982	NA	NA	NA	NA	NA	NA	NA
chr1_153971400_153972000	0.681286	0.0431466	0.0240839	0.0790845	-2.53232	-2.09601	0.190554	1.1954	0.878813	NA	NA	NA	NA	NA	NA	NA
chr1_153972000_153972600	0.724864	0.010379	0.00228863	-0.0644205	-3.30143	-2.98472	0.181201	1.20155	0.889454	NA	NA	NA	NA	NA	NA	NA
chr1_153972600_153973200	0.726645	0.138023	0.00626958	0.0736498	-1.93293	-2.84542	0.208571	1.26599	0.962791	NA	NA	NA	NA	NA	NA	NA
chr1_153973200_153973800	0.248183	0.015002	0.00541273	-0.230555	-3.07728	-2.73988	0.195495	1.18736	0.908783	NA	NA	NA	NA	NA	NA	NA
chr1_153974400_153975000	0.145035	0.626865	0.0354796	0.404289	-0.815185	-2.69704	0.269688	1.65838	1.22062	NA	NA	NA	NA	NA	NA	NA
chr1_153975000_153975600	0.0292424	0.580628	0.0142182	0.568794	-0.873235	-3.00063	0.247525	1.56224	1.14762	NA	NA	NA	NA	NA	NA	NA
chr1_153975600_153976200	0.0803323	0.130614	0.000460096	0.37253	-2.14937	-4.02201	0.205312	1.38014	1.01413	NA	NA	NA	NA	NA	NA	NA
chr1_153976800_153977400	0.561435	0.080246	0.00789105	0.155255	-2.23396	-2.75535	0.264169	1.23083	0.962962	NA	NA	NA	NA	NA	NA	NA
chr1_153977400_153978000	0.419331	0.213327	0.0151511	-0.214168	-1.13843	1.72281	0.26129	0.893975	0.665835	0.333841	0.0886319	-2.86124	1.11469	-2.56686	0.0183971	0.0427021
chr1_153978000_153978600	0.0761693	0.00147826	0.623796	-0.431549	-2.99798	0.320835	0.234353	0.850595	0.646905	0.0918681	0.590842	-3.31882	1.06864	-3.10563	0.00557321	0.031551
chr1_153981600_153982200	0.813805	0.00470583	0.448938	0.0602084	-3.76892	-0.742068	0.253242	1.2272	0.966286	NA	NA	NA	NA	NA	NA	NA
chr1_153982200_153982800	0.929682	0.852092	0.828372	0.0253811	-0.188602	-0.164557	0.285047	1.00224	0.751996	NA	NA	NA	NA	NA	NA	NA
chr1_153982800_153983400	0.692895	0.952638	0.945238	0.124558	-0.0653117	-0.0569341	0.31215	1.08983	0.821488	NA	NA	NA	NA	NA	NA	NA
chr1_153984000_153984600	0.0747293	0.346951	0.633713	0.619265	-1.45948	0.580292	0.334543	1.52568	1.2045	0.405976	0.596015	-2.03977	1.94385	-1.04935	0.306535	0.0993659
chr1_153984600_153985200	0.375379	0.578893	0.0899361	0.361668	-0.758527	1.8726	0.4015	1.35079	1.06611	0.529923	0.214707	-2.63113	1.72082	-1.529	0.141928	0.073939
chr1_153985200_153985800	0.10291	0.451716	0.016772	0.541934	-0.804334	2.08323	0.321436	1.05388	0.818983	0.463511	0.0931662	-2.88757	1.33469	-2.16348	0.0427876	0.0532336
chr1_153985800_153986400	0.454361	0.0772396	0.0078965	0.169457	-2.26602	-2.7602	0.223348	1.2353	0.964753	NA	NA	NA	NA	NA	NA	NA
chr1_153990000_153990600	0.384566	0.0255758	0.196618	-0.196527	-3.02934	-1.29158	0.22248	1.28458	0.976436	NA	NA	NA	NA	NA	NA	NA
chr1_153990600_153991200	0.854418	8.67266e-05	0.0237639	-0.0382966	-3.37286	1.32281	0.206802	0.736041	0.553247	0.0446498	0.111119	-4.69567	0.920782	-5.09965	5.46825e-05	0.0101365
chr1_154011600_154012200	0.62368	0.101593	0.103469	-0.123406	-2.40734	-1.83774	0.248741	1.42212	1.09187	NA	NA	NA	NA	NA	NA	NA
chr1_1540200_1540800	0.277348	0.18408	0.574714	-0.259348	-1.2559	-0.411229	0.2341	0.922158	0.724288	NA	NA	NA	NA	NA	NA	NA
chr1_154024200_154024800	0.346511	0.815021	0.306401	-0.444313	0.427329	1.4975	0.464038	1.80943	1.43738	0.63527	0.404276	-1.07017	2.31087	-0.463103	0.64829	0.155019
chr1_154024800_154025400	0.571888	0.39131	0.708084	0.227744	1.42646	-0.486051	0.398157	1.63826	1.28494	0.430819	0.62815	1.91251	2.08206	0.918568	0.369268	0.108883
chr1_154029000_154029600	0.963671	0.775075	0.666963	-0.0162	-0.469852	-0.559249	0.352505	1.62851	1.28591	NA	NA	NA	NA	NA	NA	NA
chr1_15403200_15403800	0.403618	0.580095	0.0166496	0.200659	-0.799715	-2.69777	0.236622	1.42869	1.05926	NA	NA	NA	NA	NA	NA	NA
chr1_154035000_154035600	0.760062	0.206825	0.177224	-0.085982	-2.06423	-1.6903	0.278803	1.59737	1.22113	NA	NA	NA	NA	NA	NA	NA
chr1_154035600_154036200	0.297812	0.580326	0.709961	-0.286049	0.54307	-0.28498	0.269636	0.970786	0.758504	0.530621	0.628922	0.82805	1.23197	0.672134	0.509189	0.131376
chr1_154042200_154042800	0.175209	0.0529914	0.0583766	0.318256	-2.43763	-1.87208	0.228813	1.20648	0.948602	NA	NA	NA	NA	NA	NA	NA
chr1_154042800_154043400	0.346074	0.335459	0.06205	-0.245854	-1.44805	-2.20548	0.256532	1.47755	1.13472	NA	NA	NA	NA	NA	NA	NA
chr1_154043400_154044000	0.333346	0.147782	0.06081	-0.241611	-2.11344	-2.1325	0.24544	1.41981	1.09161	NA	NA	NA	NA	NA	NA	NA
chr1_154046400_154047000	0.6808	0.0195238	0.506922	0.109365	-3.26414	-0.699531	0.263088	1.31744	1.04056	NA	NA	NA	NA	NA	NA	NA
chr1_15405000_15405600	0.357584	0.0157806	2.64091e-05	0.176474	-2.83592	-4.31109	0.188664	1.10349	0.859204	NA	NA	NA	NA	NA	NA	NA
chr1_154051800_154052400	0.538509	0.102792	0.63314	-0.164089	-2.48552	-0.535925	0.263506	1.47371	1.11053	NA	NA	NA	NA	NA	NA	NA
chr1_15405600_15406200	0.690784	0.0571464	0.00850168	0.0864843	-2.70487	-2.86341	0.215171	1.36342	1.0116	NA	NA	NA	NA	NA	NA	NA
chr1_154065600_154066200	0.885424	0.492227	0.110016	-0.0377143	-1.03674	-1.82251	0.259354	1.48979	1.10424	NA	NA	NA	NA	NA	NA	NA
chr1_154066200_154066800	0.487374	0.377731	0.147485	-0.189893	-1.39277	-1.73606	0.269814	1.55391	1.1654	NA	NA	NA	NA	NA	NA	NA
chr1_1540800_1541400	0.481647	0.0051415	0.15555	-0.148179	-2.44839	-0.920878	0.207778	0.806558	0.630951	NA	NA	NA	NA	NA	NA	NA
chr1_154081800_154082400	0.626368	0.873195	0.072414	-0.137198	-0.254639	-2.21828	0.278706	1.58092	1.18821	NA	NA	NA	NA	NA	NA	NA
chr1_154091400_154092000	0.589352	0.0449287	0.219718	-0.115636	-2.62856	-1.17837	0.211766	1.25213	0.938664	NA	NA	NA	NA	NA	NA	NA
chr1_15409200_15409800	0.138864	0.0361001	0.00264334	-0.283723	-2.63777	-2.92877	0.186241	1.19814	0.887653	NA	NA	NA	NA	NA	NA	NA
chr1_15409800_15410400	0.564272	0.41493	0.000680615	-0.129265	-0.875199	-3.17293	0.22156	1.0576	0.83079	NA	NA	NA	NA	NA	NA	NA
chr1_154098000_154098600	0.544527	0.0125775	0.0322635	-0.132854	-3.24968	-2.13058	0.216568	1.21857	0.945579	NA	NA	NA	NA	NA	NA	NA
chr1_154102800_154103400	0.672914	0.672042	0.101733	-0.0982093	-0.572547	-1.66958	0.230201	1.33824	0.986717	NA	NA	NA	NA	NA	NA	NA
chr1_154103400_154104000	0.788937	0.808036	0.119213	0.0636924	-0.328389	-1.58732	0.235666	1.33889	0.987595	NA	NA	NA	NA	NA	NA	NA
chr1_154105200_154105800	0.104877	0.0120775	0.12699	0.466966	-2.72402	1.24982	0.278628	1.01493	0.794636	0.160503	0.255546	-3.97384	1.289	-3.08288	0.00586823	0.0320298
chr1_154105800_154106400	0.267413	0.568631	0.0130212	0.363946	-0.621413	2.20928	0.321632	1.0772	0.833034	0.524468	0.0822279	-2.83069	1.36173	-2.07875	0.0507243	0.0555596
chr1_154106400_154107000	0.41874	0.218758	0.602526	0.2356	-1.91753	-0.621185	0.287068	1.5242	1.17932	NA	NA	NA	NA	NA	NA	NA
chr1_15411000_15411600	0.0034155	0.00173304	0.000142926	-0.574202	-4.40899	-4.11744	0.179512	1.27302	0.936001	NA	NA	NA	NA	NA	NA	NA
chr1_15411600_15412200	0.0849873	0.0148995	0.00998244	-0.465492	-3.61946	-3.04087	0.260684	1.39498	1.1002	NA	NA	NA	NA	NA	NA	NA
chr1_15412200_15412800	0.238736	0.013922	0.0666997	-0.265154	-3.66288	-1.99076	0.220261	1.39611	1.04342	NA	NA	NA	NA	NA	NA	NA
chr1_154122600_154123200	0.108601	0.474028	0.133939	0.449864	-1.16129	-1.83053	0.271429	1.60018	1.18598	NA	NA	NA	NA	NA	NA	NA
chr1_154125000_154125600	0.0325688	0.768713	0.0699135	0.641839	-0.48894	-2.29079	0.285402	1.64667	1.2156	NA	NA	NA	NA	NA	NA	NA
chr1_154125600_154126200	0.583541	0.814427	0.566213	-0.17884	0.34807	-0.633105	0.322442	1.46902	1.0906	0.635064	0.561437	0.981176	1.8296	0.536279	0.597681	0.146262
chr1_154127400_154128000	0.242818	0.704246	0.103887	0.292024	-0.511537	-1.67244	0.24475	1.33387	0.994924	NA	NA	NA	NA	NA	NA	NA
chr1_15412800_15413400	0.35993	0.283217	0.00601598	-0.206485	-1.05572	-2.2452	0.221846	0.964897	0.755414	NA	NA	NA	NA	NA	NA	NA
chr1_154128000_154128600	0.0674761	0.810936	0.185865	0.578348	-0.390293	-1.65523	0.304045	1.6162	1.22048	NA	NA	NA	NA	NA	NA	NA
chr1_154130400_154131000	0.763944	0.150967	0.0485361	0.0734951	-2.25394	-2.3196	0.242362	1.52655	1.12461	NA	NA	NA	NA	NA	NA	NA
chr1_154133400_154134000	0.353174	0.746319	0.283562	-0.306338	0.530226	-1.36059	0.324465	1.62294	1.24445	0.609084	0.388164	1.89082	2.04514	0.924543	0.366225	0.108392
chr1_15413400_15414000	0.0446567	0.0119452	0.12158	-0.501896	-3.00985	-1.40494	0.238754	1.11949	0.879965	NA	NA	NA	NA	NA	NA	NA
chr1_154134000_154134600	0.807078	0.0628955	0.814642	0.06496	-2.64841	-0.250239	0.263509	1.3673	1.05737	NA	NA	NA	NA	NA	NA	NA
chr1_154134600_154135200	0.0236316	0.21119	0.35382	0.604973	-1.60313	-0.930229	0.25276	1.25285	0.986616	NA	NA	NA	NA	NA	NA	NA
chr1_1541400_1542000	0.942186	4.48194e-06	0.105807	-0.0146304	-5.1387	-1.18534	0.199935	0.906616	0.709251	NA	NA	NA	NA	NA	NA	NA
chr1_15414000_15414600	0.261184	0.0515265	0.115585	-0.307251	-2.6388	-1.66104	0.26793	1.29738	1.02283	NA	NA	NA	NA	NA	NA	NA
chr1_154144800_154145400	0.0017704	0.169375	0.0202844	0.780738	-1.91705	-2.51359	0.225962	1.35904	1.02141	NA	NA	NA	NA	NA	NA	NA
chr1_154147200_154147800	0.499948	0.778918	0.15691	0.175871	-0.407553	-1.5822	0.257334	1.43784	1.08776	NA	NA	NA	NA	NA	NA	NA
chr1_154147800_154148400	0.196129	0.181823	0.0105744	0.306886	-1.75197	-2.72896	0.231746	1.27957	0.99603	NA	NA	NA	NA	NA	NA	NA
chr1_154148400_154149000	0.0815204	0.483735	0.0493383	0.520849	-1.17594	-2.59165	0.288244	1.65687	1.2613	NA	NA	NA	NA	NA	NA	NA
chr1_154149600_154150200	0.884316	0.333322	0.0285548	0.0337682	-1.40361	-2.42369	0.229978	1.42578	1.04981	NA	NA	NA	NA	NA	NA	NA
chr1_154150200_154150800	0.789364	0.338992	0.113702	-0.0705326	-1.51293	-1.89849	0.261517	1.55527	1.16271	NA	NA	NA	NA	NA	NA	NA
chr1_154153800_154154400	0.438431	0.00451361	0.0206003	0.147469	-3.6544	-2.14931	0.187604	1.18347	0.8758	NA	NA	NA	NA	NA	NA	NA
chr1_154154400_154155000	0.430071	0.000410779	0.000715203	0.148694	-4.51936	-3.30275	0.185716	1.12751	0.869029	NA	NA	NA	NA	NA	NA	NA
chr1_154155000_154155600	0.614239	0.252047	0.00129044	0.234872	1.71597	3.91824	0.460784	1.46723	1.09552	0.355356	0.0258638	-2.20227	1.8311	-1.2027	0.243138	0.0897144
chr1_154157400_154158000	0.434837	0.00586391	2.46501e-06	0.270878	2.94693	4.37164	0.341882	0.988065	0.742351	0.133362	0.00436558	-1.42471	1.23586	-1.15281	0.262581	0.0926891
chr1_15415800_15416400	0.545108	0.0339576	0.0378366	-0.146738	-2.69677	-2.07999	0.239549	1.20945	0.954212	NA	NA	NA	NA	NA	NA	NA
chr1_154158000_154158600	0.977715	0.00459552	0.000496761	-0.00889974	2.90717	2.78235	0.315774	0.943683	0.706666	0.125554	0.0167308	0.124818	1.17895	0.105872	0.916738	0.203938
chr1_154163400_154164000	0.237061	0.200178	0.86316	0.386216	-1.83253	-0.190461	0.319654	1.39676	1.09495	NA	NA	NA	NA	NA	NA	NA
chr1_15416400_15417000	0.635861	0.0280064	0.0939156	0.118598	-2.91832	-1.72322	0.247745	1.25928	0.993788	NA	NA	NA	NA	NA	NA	NA
chr1_15417000_15417600	0.96195	0.40719	0.0332205	0.0169515	-1.02455	2.14864	0.352163	1.21752	0.959289	0.439576	0.131086	-3.17319	1.55003	-2.04718	0.0540053	0.0565257
chr1_154171200_154171800	0.628153	0.350208	0.252781	0.140754	-1.63019	-1.47885	0.287424	1.71588	1.26649	NA	NA	NA	NA	NA	NA	NA
chr1_154171800_154172400	0.0158204	0.508365	0.134419	0.781338	-1.20495	-2.05261	0.304156	1.79852	1.33157	NA	NA	NA	NA	NA	NA	NA
chr1_154174200_154174800	0.810321	0.0309358	0.043399	0.0556332	-3.14598	-2.22577	0.229615	1.38445	1.05206	NA	NA	NA	NA	NA	NA	NA
chr1_15417600_15418200	0.290044	0.157552	0.0522288	-0.319916	1.39941	1.48085	0.296651	0.963641	0.730405	0.301936	0.164067	-0.0814334	1.20917	-0.0673465	0.946975	0.209596
chr1_154177800_154178400	0.696426	0.0304311	0.77029	0.152808	2.86764	0.283344	0.387652	1.25782	0.961007	0.202895	0.653405	2.5843	1.58292	1.63261	0.118196	0.0700996
chr1_154178400_154179000	0.212724	0.0207304	0.769955	0.532309	3.27064	0.301196	0.417441	1.33422	1.02002	0.184607	0.653245	2.96944	1.67946	1.76809	0.0922984	0.065299
chr1_15418200_15418800	0.223046	0.269472	0.00903333	0.283116	-1.43584	-2.77515	0.2272	1.27449	0.989188	NA	NA	NA	NA	NA	NA	NA
chr1_154182000_154182600	0.407441	0.280354	0.115723	-0.219692	-1.13522	-1.31536	0.261211	1.03127	0.810291	NA	NA	NA	NA	NA	NA	NA
chr1_154182600_154183200	0.191702	0.254936	0.285356	0.359818	1.03046	0.720369	0.26895	0.886597	0.661385	0.356807	0.389492	0.310091	1.10611	0.280343	0.782094	0.179072
chr1_154183200_154183800	0.370514	0.0788979	0.00654872	0.219193	-1.47935	1.78876	0.240834	0.811215	0.608905	0.252359	0.0579522	-3.2681	1.01431	-3.22198	0.00427608	0.0297293
chr1_154183800_154184400	0.150038	0.237405	0.00773555	0.309799	-1.50214	-2.7067	0.209325	1.24419	0.943263	NA	NA	NA	NA	NA	NA	NA
chr1_154184400_154185000	0.216283	0.0335582	0.258021	0.338415	-2.5349	-1.02572	0.267515	1.13409	0.888401	NA	NA	NA	NA	NA	NA	NA
chr1_15418800_15419400	0.893682	0.0973723	0.00423098	0.031836	-2.20957	-3.14226	0.236055	1.28831	1.00918	NA	NA	NA	NA	NA	NA	NA
chr1_154188000_154188600	0.273634	0.0380447	0.065093	0.232545	-2.75889	-1.83617	0.208254	1.26715	0.956331	NA	NA	NA	NA	NA	NA	NA
chr1_154188600_154189200	0.658567	0.653573	0.611135	-0.130865	-0.68764	-0.586167	0.292996	1.51578	1.13992	NA	NA	NA	NA	NA	NA	NA
chr1_154191600_154192200	0.625577	0.278798	0.0923226	0.12836	-1.53546	-1.88758	0.260155	1.39025	1.08302	NA	NA	NA	NA	NA	NA	NA
chr1_154192200_154192800	0.129254	0.536548	0.709242	-0.481126	-0.807848	0.382972	0.3078	1.29102	1.01667	0.508037	0.628692	-1.19082	1.64327	-0.724663	0.477052	0.126098
chr1_15419400_15420000	0.0319084	0.082721	0.0018158	0.451901	-2.21047	-3.18268	0.20011	1.22838	0.923747	NA	NA	NA	NA	NA	NA	NA
chr1_154194000_154194600	0.608378	0.00203386	0.0109437	0.113038	-3.50581	-2.20184	0.218129	1.03066	0.80788	NA	NA	NA	NA	NA	NA	NA
chr1_154196400_154197000	0.480516	0.525497	0.925735	-0.242473	-0.980686	0.113371	0.339115	1.52534	1.20536	0.502294	0.703648	-1.09406	1.94411	-0.562756	0.579855	0.143202
chr1_154199400_154200000	0.030858	0.879731	0.0541881	0.640269	-0.193328	-1.99654	0.28162	1.26607	0.993468	NA	NA	NA	NA	NA	NA	NA
chr1_1542000_1542600	0.327814	0.475909	0.952087	-0.31581	-0.806843	0.0508251	0.317103	1.11657	0.838333	0.476511	0.70999	-0.857668	1.39625	-0.614265	0.545965	0.137447
chr1_154200000_154200600	0.111063	0.70752	0.339122	0.578424	-0.549486	-1.10499	0.351538	1.4497	1.13623	NA	NA	NA	NA	NA	NA	NA
chr1_154207800_154208400	0.110055	0.542577	0.0190104	0.377668	-0.881795	-2.63029	0.22885	1.43045	1.05665	NA	NA	NA	NA	NA	NA	NA
chr1_154210800_154211400	0.0755926	0.177127	0.0159566	0.384442	-1.78405	-2.44548	0.208337	1.28856	0.953335	NA	NA	NA	NA	NA	NA	NA
chr1_15421200_15421800	0.283134	0.360584	0.454289	0.399721	-1.57689	-1.01345	0.365267	1.69654	1.33553	NA	NA	NA	NA	NA	NA	NA
chr1_154212000_154212600	0.815644	0.0812114	0.245809	-0.0564731	-2.11391	-1.09354	0.239946	1.16861	0.922488	NA	NA	NA	NA	NA	NA	NA
chr1_154212600_154213200	0.941774	0.0298955	0.00625232	-0.0149807	-2.6432	-2.65546	0.20327	1.15529	0.898173	NA	NA	NA	NA	NA	NA	NA
chr1_154215600_154216200	0.610746	0.214447	0.123879	-0.130619	-1.98288	-1.83457	0.253739	1.56102	1.15645	NA	NA	NA	NA	NA	NA	NA
chr1_15421800_15422400	0.856955	0.571733	0.758575	-0.0615668	-0.839024	-0.357172	0.338426	1.46625	1.15078	NA	NA	NA	NA	NA	NA	NA
chr1_154219800_154220400	0.964431	0.00289024	0.117456	-0.0112973	-3.78792	-1.46774	0.251086	1.16035	0.908648	NA	NA	NA	NA	NA	NA	NA
chr1_154220400_154221000	0.626072	0.012547	0.0111619	-0.118416	-2.21519	1.68528	0.240346	0.830336	0.620236	0.162489	0.0759978	-3.90047	1.03641	-3.76343	0.00122247	0.0218754
chr1_154221000_154221600	0.0158982	0.113521	0.425433	-0.645979	-1.93543	0.756865	0.251671	1.18472	0.935759	0.276728	0.482755	-2.6923	1.5097	-1.78333	0.089717	0.0647726
chr1_15422400_15423000	0.0535277	0.0272786	0.633895	-0.466193	-2.87337	-0.461265	0.231293	1.23357	0.957958	NA	NA	NA	NA	NA	NA	NA
chr1_154235400_154236000	0.642608	0.0683457	0.204725	0.146868	-3.64662	-1.8675	0.313065	1.92351	1.43826	NA	NA	NA	NA	NA	NA	NA
chr1_15423600_15424200	0.19468	0.425621	0.0760997	0.429898	-1.45514	-2.56122	0.323555	1.79982	1.39052	NA	NA	NA	NA	NA	NA	NA
chr1_154236000_154236600	0.0570837	0.955723	0.747935	-0.77853	0.102406	-0.456637	0.392321	1.82802	1.407	0.677103	0.644991	0.559043	2.30679	0.242347	0.810979	0.184302
chr1_15424200_15424800	0.968137	0.190458	0.669502	-0.0136561	-1.68271	0.425116	0.338829	1.25413	0.985504	0.320525	0.612261	-2.10782	1.59501	-1.32151	0.201249	0.0833252
chr1_15424800_15425400	0.0296433	0.146752	0.372586	0.644162	-2.12651	-1.01606	0.281078	1.42482	1.12129	NA	NA	NA	NA	NA	NA	NA
chr1_154248600_154249200	0.408295	0.742921	0.358455	-0.228796	-0.453388	-0.977087	0.272537	1.36872	1.0465	NA	NA	NA	NA	NA	NA	NA
chr1_154252200_154252800	0.0971792	0.0304152	0.116313	-0.387097	-2.85097	-1.57612	0.225563	1.25038	0.972568	NA	NA	NA	NA	NA	NA	NA
chr1_154252800_154253400	0.526512	0.0942535	0.0776397	-0.154206	-2.05847	-1.71774	0.240441	1.18841	0.937747	NA	NA	NA	NA	NA	NA	NA
chr1_154253400_154254000	0.0340304	0.786514	0.0901191	0.627011	-0.428508	-2.10805	0.281326	1.56705	1.20088	NA	NA	NA	NA	NA	NA	NA
chr1_15425400_15426000	0.0407993	0.0019996	0.00569429	0.420337	-3.87726	-2.63701	0.195994	1.13766	0.880645	NA	NA	NA	NA	NA	NA	NA
chr1_1542600_1543200	0.47219	0.445324	0.0983003	-0.205049	0.733273	1.20849	0.281362	0.947189	0.706672	0.460326	0.22483	-0.475222	1.18176	-0.402131	0.691853	0.162687
chr1_15426000_15426600	0.460065	0.031777	0.010716	0.183249	-2.29111	-2.17582	0.244637	1.0137	0.79576	NA	NA	NA	NA	NA	NA	NA
chr1_154261200_154261800	0.441757	0.398069	0.0454423	-0.208727	-1.44648	-2.60393	0.267495	1.68549	1.24358	NA	NA	NA	NA	NA	NA	NA
chr1_154263000_154263600	0.0746471	0.985849	0.749353	0.540619	-0.0223498	-0.317903	0.291968	1.24887	0.985274	NA	NA	NA	NA	NA	NA	NA
chr1_15426600_15427200	0.973883	0.806297	0.014409	-0.0112935	0.273211	2.14896	0.341888	1.10371	0.823686	0.632298	0.0864881	-1.87575	1.37718	-1.36202	0.188337	0.081361
chr1_154268400_154269000	0.802142	0.038222	0.544514	0.0730944	-2.46684	-0.546489	0.28895	1.13414	0.890813	NA	NA	NA	NA	NA	NA	NA
chr1_154269000_154269600	0.674761	0.0151214	0.631463	-0.136499	-3.24788	0.47825	0.321885	1.25484	0.986125	0.170413	0.594871	-3.72613	1.59595	-2.33474	0.030094	0.0484358
chr1_15427200_15427800	0.798992	0.372509	6.44541e-05	-0.0825011	-0.951808	3.67567	0.32091	1.05022	0.783529	0.42055	0.00794821	-4.62748	1.31029	-3.53163	0.00209578	0.0248797
chr1_154272000_154272600	0.588591	0.0500162	0.807852	0.170845	-2.37904	-0.223504	0.312229	1.16152	0.91037	NA	NA	NA	NA	NA	NA	NA
chr1_154272600_154273200	0.705567	0.262113	0.0308114	0.104445	-1.0579	1.57063	0.273634	0.924353	0.690627	0.36074	0.126449	-2.62852	1.15386	-2.27803	0.0338519	0.050063
chr1_154275000_154275600	0.259392	0.0652131	0.169254	0.324647	-2.46817	-1.42088	0.282013	1.28611	1.007	NA	NA	NA	NA	NA	NA	NA
chr1_154275600_154276200	0.375218	0.10595	0.110532	0.234858	-2.15103	-1.67411	0.260634	1.28762	1.01586	NA	NA	NA	NA	NA	NA	NA
chr1_15427800_15428400	0.606134	0.859998	0.364931	-0.213727	-0.247685	0.955142	0.40985	1.39143	1.0371	0.650476	0.444887	-1.20283	1.73541	-0.693107	0.496213	0.129213
chr1_154281000_154281600	0.836533	0.508519	0.207706	0.0807129	-0.998014	1.50856	0.38756	1.49019	1.16971	0.493399	0.329249	-2.50658	1.89444	-1.32312	0.200723	0.0832298
chr1_15428400_15429000	0.106829	0.454043	0.103961	-0.401959	-0.921925	-1.61168	0.241249	1.21425	0.958989	NA	NA	NA	NA	NA	NA	NA
chr1_154284600_154285200	0.153396	0.0704239	0.747323	0.409994	-2.72567	-0.369877	0.279394	1.44916	1.1368	NA	NA	NA	NA	NA	NA	NA
chr1_154287000_154287600	0.694113	0.0727235	0.00583622	-0.0963661	-2.37394	-2.9992	0.242515	1.27305	1.00494	NA	NA	NA	NA	NA	NA	NA
chr1_15429000_15429600	0.695353	0.029616	0.610914	-0.109468	-2.2978	-0.387688	0.276671	1.00245	0.753472	NA	NA	NA	NA	NA	NA	NA
chr1_154290000_154290600	0.110347	0.191017	0.234342	-0.482885	-2.30183	-1.56016	0.292858	1.71779	1.28361	NA	NA	NA	NA	NA	NA	NA
chr1_154291800_154292400	0.173978	0.436247	0.0181384	0.34632	-1.25212	-2.93046	0.248257	1.58525	1.16764	NA	NA	NA	NA	NA	NA	NA
chr1_15429600_15430200	0.760283	0.0140066	0.0254769	0.0752969	-2.47447	-1.72595	0.244388	0.944075	0.731349	NA	NA	NA	NA	NA	NA	NA
chr1_154300200_154300800	0.252937	0.609092	0.0461424	0.2806	-0.761332	-2.2584	0.240387	1.47209	1.08231	NA	NA	NA	NA	NA	NA	NA
chr1_154301400_154302000	0.0863731	0.49236	0.114331	0.472572	-1.13146	-1.95545	0.265887	1.6264	1.19978	NA	NA	NA	NA	NA	NA	NA
chr1_15430200_15430800	0.526944	0.119764	0.0138016	0.145278	-2.18556	-2.73511	0.22676	1.36192	1.04102	NA	NA	NA	NA	NA	NA	NA
chr1_154302000_154302600	0.149195	0.69664	0.00956006	0.389995	-0.582524	-3.1921	0.262947	1.47888	1.14744	NA	NA	NA	NA	NA	NA	NA
chr1_154302600_154303200	0.367797	0.934191	0.0497748	0.229521	-0.113911	-2.16852	0.250734	1.36719	1.05754	NA	NA	NA	NA	NA	NA	NA
chr1_154305000_154305600	0.357942	0.408657	0.175787	0.29073	-1.43398	-1.84119	0.311047	1.70946	1.32558	NA	NA	NA	NA	NA	NA	NA
chr1_154305600_154306200	0.98034	0.665988	0.0502972	-0.00693366	-0.661007	-2.41092	0.27887	1.51515	1.17863	NA	NA	NA	NA	NA	NA	NA
chr1_154306200_154306800	0.0767344	0.786656	0.232334	-0.487945	-0.370243	-1.29481	0.265518	1.3549	1.06061	NA	NA	NA	NA	NA	NA	NA
chr1_154306800_154307400	0.834649	0.0748705	0.714434	-0.0505302	-2.44293	-0.365124	0.239824	1.32041	0.987795	NA	NA	NA	NA	NA	NA	NA
chr1_15430800_15431400	0.999372	0.0812579	0.110316	0.000181399	-1.56699	-1.10397	0.228394	0.8664	0.669472	NA	NA	NA	NA	NA	NA	NA
chr1_154309800_154310400	0.138129	0.511314	0.473875	0.505133	-0.962559	0.831612	0.330935	1.44685	1.14551	0.494858	0.511	-1.79417	1.84542	-0.97223	0.342548	0.104867
chr1_154310400_154311000	0.828469	0.106592	0.0270973	0.0464217	-2.22202	-2.2999	0.212262	1.33268	0.986104	NA	NA	NA	NA	NA	NA	NA
chr1_154312800_154313400	0.623521	0.928234	0.413382	-0.183878	0.119029	0.826645	0.37046	1.30971	0.995581	0.670432	0.474998	-0.707617	1.64515	-0.430122	0.671706	0.159179
chr1_154313400_154314000	0.857258	0.0487272	0.00143972	-0.0331059	-1.88343	-2.54955	0.18237	0.913976	0.721291	NA	NA	NA	NA	NA	NA	NA
chr1_15431400_15432000	0.127416	0.0191793	0.459826	-0.377012	-3.1146	-0.736695	0.239985	1.25315	0.982963	NA	NA	NA	NA	NA	NA	NA
chr1_154315200_154315800	0.971947	0.143538	0.398354	0.00919947	-1.80383	-0.811037	0.259267	1.19862	0.945628	NA	NA	NA	NA	NA	NA	NA
chr1_1543200_1543800	0.553135	0.70632	0.0990574	-0.166238	0.384651	-1.2909	0.276926	1.01046	0.756643	0.592121	0.225686	1.67555	1.26235	1.32733	0.199355	0.0830456
chr1_15432000_15432600	0.98189	0.262712	0.198963	-0.0067354	-1.94431	-1.68291	0.294078	1.70105	1.27916	NA	NA	NA	NA	NA	NA	NA
chr1_154321200_154321800	0.0175969	0.151202	0.647822	0.83365	-2.69068	-0.647315	0.330435	1.82343	1.40185	NA	NA	NA	NA	NA	NA	NA
chr1_154323000_154323600	0.641566	0.145023	0.0163517	0.114317	-2.25106	-2.88213	0.242913	1.50156	1.12819	NA	NA	NA	NA	NA	NA	NA
chr1_154324200_154324800	0.674899	0.6711	0.0252331	0.111163	-0.574062	-2.49465	0.262258	1.33769	1.05515	NA	NA	NA	NA	NA	NA	NA
chr1_154325400_154326000	0.407675	0.168631	0.00333184	0.182813	-1.99894	-3.34436	0.217472	1.41454	1.04235	NA	NA	NA	NA	NA	NA	NA
chr1_15432600_15433200	0.301445	0.394693	0.185895	-0.289264	-1.21502	-1.49046	0.274765	1.40557	1.09907	NA	NA	NA	NA	NA	NA	NA
chr1_154326000_154326600	0.664464	0.430184	0.621683	0.177882	-1.15629	0.543461	0.405758	1.44455	1.08912	0.452372	0.589814	-1.69976	1.80912	-0.93955	0.358658	0.107289
chr1_154326600_154327200	0.425625	0.87822	0.208569	0.355814	-0.233298	1.50937	0.440099	1.50872	1.17263	0.656176	0.329963	-1.74267	1.91084	-0.911994	0.372634	0.109436
chr1_154327200_154327800	0.618543	0.0194527	0.0541277	-0.0991221	-2.92658	-1.78647	0.196862	1.18044	0.888698	NA	NA	NA	NA	NA	NA	NA
chr1_154327800_154328400	0.97551	0.334426	0.251939	-0.0100842	-1.16161	-1.05682	0.325566	1.18271	0.90342	NA	NA	NA	NA	NA	NA	NA
chr1_154328400_154329000	0.973448	0.333239	0.462768	-0.0116306	-1.22493	-0.705674	0.346322	1.24406	0.947835	NA	NA	NA	NA	NA	NA	NA
chr1_154329000_154329600	0.0964385	0.393058	0.000590035	0.448201	0.977607	-3.4167	0.26056	1.12697	0.882222	0.431877	0.017916	4.39431	1.43121	3.07033	0.00603725	0.0323118
chr1_154329600_154330200	0.201047	0.215392	0.0813968	0.340246	-2.10939	-2.22822	0.259854	1.66413	1.23259	NA	NA	NA	NA	NA	NA	NA
chr1_154333200_154333800	0.847765	0.263998	0.0439872	0.0450186	-1.64886	-2.25321	0.232346	1.44654	1.06824	NA	NA	NA	NA	NA	NA	NA
chr1_154333800_154334400	0.493354	0.00359093	0.85947	0.158198	-3.46179	-0.153569	0.227928	1.089	0.859434	NA	NA	NA	NA	NA	NA	NA
chr1_154336200_154336800	0.948582	0.247055	0.817824	0.0192945	-1.80918	-0.274234	0.296529	1.53031	1.1794	NA	NA	NA	NA	NA	NA	NA
chr1_154336800_154337400	0.142457	0.631621	0.648023	-0.471482	-0.682132	-0.511907	0.312414	1.40717	1.10929	NA	NA	NA	NA	NA	NA	NA
chr1_154338600_154339200	0.537326	0.355459	0.837873	-0.186932	-1.45783	-0.244448	0.299311	1.55155	1.18361	NA	NA	NA	NA	NA	NA	NA
chr1_154339800_154340400	0.877313	0.101991	0.0217123	0.0378191	-2.42085	-2.674	0.242752	1.43185	1.09997	NA	NA	NA	NA	NA	NA	NA
chr1_154340400_154341000	0.246728	0.00227733	0.00435524	0.243243	-3.25371	-2.35533	0.205604	0.969058	0.759262	NA	NA	NA	NA	NA	NA	NA
chr1_154342200_154342800	0.976917	0.389064	0.310925	-0.00997809	-1.13836	-1.046	0.341787	1.30112	1.01362	NA	NA	NA	NA	NA	NA	NA
chr1_154342800_154343400	0.443481	0.488541	0.0280406	-0.22914	0.742784	-1.83915	0.294779	1.05827	0.793799	0.483128	0.120704	2.58193	1.32289	1.95173	0.0651151	0.0593985
chr1_154343400_154344000	0.563029	0.0161969	0.04231	0.139055	-3.7255	-2.33912	0.237578	1.45599	1.09942	NA	NA	NA	NA	NA	NA	NA
chr1_154344000_154344600	0.968203	0.000548125	0.00723727	-0.00961549	-4.12129	-2.3986	0.239074	1.05662	0.828008	NA	NA	NA	NA	NA	NA	NA
chr1_154344600_154345200	0.634913	0.000289875	0.0261588	-0.112584	-3.77401	-1.64933	0.234521	0.912069	0.702402	NA	NA	NA	NA	NA	NA	NA
chr1_154345200_154345800	0.264846	8.68582e-05	0.590164	-0.251136	-4.41354	-0.410843	0.220722	0.96326	0.754038	NA	NA	NA	NA	NA	NA	NA
chr1_154345800_154346400	0.369625	0.0372854	0.0116086	0.190943	-1.73367	-1.63673	0.2094	0.79286	0.606052	NA	NA	NA	NA	NA	NA	NA
chr1_154346400_154347000	0.487247	6.47085e-06	0.226167	0.138538	-4.54394	-0.797775	0.196788	0.821269	0.644655	NA	NA	NA	NA	NA	NA	NA
chr1_154348200_154348800	0.463772	0.199847	0.00316391	-0.178613	-1.33096	-2.56862	0.240451	1.01369	0.795515	NA	NA	NA	NA	NA	NA	NA
chr1_154348800_154349400	0.843033	0.117407	0.026016	-0.0477649	-1.4647	-1.61984	0.23899	0.906643	0.689121	NA	NA	NA	NA	NA	NA	NA
chr1_15435000_15435600	0.0528337	0.4502	0.123456	0.573233	-1.04744	-1.71631	0.283514	1.36777	1.08063	NA	NA	NA	NA	NA	NA	NA
chr1_154351200_154351800	0.161584	0.684831	0.595036	-0.448302	-0.671778	-0.667819	0.311809	1.63796	1.24201	NA	NA	NA	NA	NA	NA	NA
chr1_154351800_154352400	0.763809	0.692614	0.115328	-0.0773054	-0.538709	-1.70529	0.254777	1.34873	1.0493	NA	NA	NA	NA	NA	NA	NA
chr1_154352400_154353000	0.841645	0.522742	0.735915	-0.060387	-0.669641	-0.264	0.299459	1.0346	0.775007	NA	NA	NA	NA	NA	NA	NA
chr1_154353000_154353600	0.841648	0.943204	0.373372	-0.0591898	0.0728954	-0.685626	0.293528	1.01406	0.7579	0.673995	0.450203	0.758521	1.26599	0.599153	0.555797	0.139152
chr1_154354200_154354800	0.413276	0.0887249	0.0293966	-0.187114	-2.43377	-2.36881	0.225301	1.38009	1.03191	NA	NA	NA	NA	NA	NA	NA
chr1_154354800_154355400	0.516875	0.00237755	0.0426517	-0.131137	-4.09811	-1.96934	0.199758	1.22668	0.927268	NA	NA	NA	NA	NA	NA	NA
chr1_154357800_154358400	0.670691	0.195286	0.0102648	0.0892142	-1.65149	-2.58889	0.207613	1.2447	0.940635	NA	NA	NA	NA	NA	NA	NA
chr1_154358400_154359000	0.770732	0.0612572	0.015533	0.0608458	-2.50599	-2.45215	0.206779	1.28516	0.951642	NA	NA	NA	NA	NA	NA	NA
chr1_154359000_154359600	0.625231	0.185471	0.132389	0.126312	-2.07615	-1.7493	0.255747	1.52943	1.12864	NA	NA	NA	NA	NA	NA	NA
chr1_15436200_15436800	0.361783	0.0393375	0.0642701	-0.225384	-3.25379	-2.17188	0.2431	1.50521	1.12749	NA	NA	NA	NA	NA	NA	NA
chr1_154362600_154363200	0.811149	0.0475135	0.0929608	0.0592565	-3.27724	-2.03551	0.245663	1.58113	1.1703	NA	NA	NA	NA	NA	NA	NA
chr1_154365000_154365600	0.17437	0.37856	0.450164	0.326754	-1.07603	-0.691161	0.234452	1.20264	0.902462	NA	NA	NA	NA	NA	NA	NA
chr1_15436800_15437400	0.278834	0.0112416	0.0109657	-0.239179	-3.64865	-2.76117	0.216578	1.3443	1.01342	NA	NA	NA	NA	NA	NA	NA
chr1_154372800_154373400	0.0633644	0.432864	0.0384255	0.460037	-1.07655	-2.2413	0.237954	1.35286	1.03161	NA	NA	NA	NA	NA	NA	NA
chr1_154374000_154374600	0.881468	0.00201267	0.00309614	0.0272131	-4.18322	-2.94343	0.180848	1.22835	0.909194	NA	NA	NA	NA	NA	NA	NA
chr1_154378800_154379400	0.135085	0.8337	0.93786	-0.572837	0.313967	0.0914077	0.372273	1.4815	1.16202	0.642082	0.706485	0.22256	1.88285	0.118204	0.907086	0.202182
chr1_154379400_154380000	0.827292	2.86613e-06	0.574114	-0.0470398	-4.85015	-0.366924	0.213598	0.831488	0.645236	NA	NA	NA	NA	NA	NA	NA
chr1_1543800_1544400	0.453495	0.015244	0.000497348	-0.175754	-2.78311	-3.31585	0.231198	1.07671	0.842258	NA	NA	NA	NA	NA	NA	NA
chr1_154380000_154380600	0.811863	0.00148134	0.221594	-0.0610501	-4.3732	-1.22136	0.25408	1.24106	0.976981	NA	NA	NA	NA	NA	NA	NA
chr1_154384200_154384800	0.988297	0.35032	0.210737	0.0041895	-1.4589	-1.51817	0.283092	1.53595	1.18524	NA	NA	NA	NA	NA	NA	NA
chr1_154384800_154385400	0.92008	0.188009	0.891525	-0.0343018	-1.7293	0.138613	0.338811	1.28152	1.00721	0.319205	0.694131	-1.86792	1.62996	-1.14599	0.265327	0.0930733
chr1_154385400_154386000	0.308046	0.0802279	0.30953	-0.329601	-2.56791	1.15698	0.317466	1.41473	1.11788	0.253443	0.406543	-3.72489	1.80309	-2.06584	0.0520434	0.055993
chr1_15438600_15439200	0.0260156	0.0802701	0.0773227	0.480989	-2.2192	-1.68028	0.204625	1.2228	0.916259	NA	NA	NA	NA	NA	NA	NA
chr1_154386000_154386600	0.0368024	0.0796764	0.0722514	-0.756209	-2.65711	2.15573	0.344884	1.46105	1.15401	0.253043	0.192887	-4.81284	1.86183	-2.58501	0.017691	0.0423111
chr1_154386600_154387200	0.0685006	0.100038	0.166466	-0.642087	-2.31236	1.51419	0.338889	1.35949	1.06587	0.267889	0.29335	-3.82655	1.72751	-2.21507	0.0385255	0.0516946
chr1_154390800_154391400	0.00893625	0.600188	0.147068	0.90028	-0.972945	-2.02016	0.320389	1.83524	1.35466	NA	NA	NA	NA	NA	NA	NA
chr1_154391400_154392000	0.0321552	0.0259913	0.000701141	0.417404	-2.92643	-3.49077	0.185123	1.24475	0.916697	NA	NA	NA	NA	NA	NA	NA
chr1_15439200_15439800	0.743283	0.284297	0.0451659	0.0940915	-2.02025	-2.87321	0.284466	1.85067	1.37029	NA	NA	NA	NA	NA	NA	NA
chr1_15439800_15440400	0.885407	0.00796517	8.81995e-05	0.0271022	-3.59751	-4.25965	0.18635	1.25898	0.930815	NA	NA	NA	NA	NA	NA	NA
chr1_154402200_154402800	0.155422	0.327073	0.0375557	-0.334633	-1.15293	-1.99105	0.229204	1.15584	0.911965	NA	NA	NA	NA	NA	NA	NA
chr1_154402800_154403400	0.468595	0.160541	0.132833	-0.174177	-1.80019	-1.51567	0.237054	1.24886	0.979075	NA	NA	NA	NA	NA	NA	NA
chr1_15440400_15441000	0.810139	0.0366958	0.000467443	0.0491459	-2.72708	-3.77485	0.202641	1.24298	0.953235	NA	NA	NA	NA	NA	NA	NA
chr1_154404600_154405200	0.726588	2.24194e-05	0.00307179	-0.0615311	-5.41536	-2.6613	0.174214	1.06655	0.821259	NA	NA	NA	NA	NA	NA	NA
chr1_154405200_154405800	0.547179	0.38518	0.406807	-0.221312	-1.19418	-0.872592	0.363171	1.35365	1.03608	NA	NA	NA	NA	NA	NA	NA
chr1_154405800_154406400	0.672176	0.00746739	0.00284974	-0.0964545	-3.27794	-2.92378	0.225546	1.13659	0.894124	NA	NA	NA	NA	NA	NA	NA
chr1_154407000_154407600	0.984266	0.00739104	0.0644284	-0.00410787	-3.20536	-1.6725	0.20645	1.10981	0.868791	NA	NA	NA	NA	NA	NA	NA
chr1_154408200_154408800	0.469651	0.538558	0.162801	0.206566	-0.79745	-1.44257	0.28181	1.28076	1.00637	NA	NA	NA	NA	NA	NA	NA
chr1_154408800_154409400	0.875777	0.605918	0.617646	0.0547551	0.787145	-0.602227	0.347078	1.50855	1.193	0.543814	0.587914	1.38937	1.92327	0.722403	0.47841	0.126339
chr1_154410000_154410600	0.779166	0.50391	0.109406	0.074957	-1.07575	-1.93137	0.264752	1.58881	1.16809	NA	NA	NA	NA	NA	NA	NA
chr1_154410600_154411200	0.773167	0.00980704	0.0304737	0.0556756	-3.32069	-2.0209	0.1913	1.19824	0.886665	NA	NA	NA	NA	NA	NA	NA
chr1_154411200_154411800	0.446317	0.285605	0.336132	-0.204961	-1.51906	-1.06397	0.265339	1.39541	1.08719	NA	NA	NA	NA	NA	NA	NA
chr1_154411800_154412400	0.732907	0.198013	0.0120264	0.0765277	-1.72917	-2.69293	0.222023	1.31145	1.00268	NA	NA	NA	NA	NA	NA	NA
chr1_154412400_154413000	0.395814	0.252319	0.00607954	0.201083	-1.79781	-3.37217	0.233178	1.53811	1.13622	NA	NA	NA	NA	NA	NA	NA
chr1_154414200_154414800	0.119192	0.119467	0.011746	0.377727	-2.20915	-2.83911	0.234999	1.37547	1.0532	NA	NA	NA	NA	NA	NA	NA
chr1_154414800_154415400	0.818211	0.429196	0.010491	0.0544861	-1.06059	-2.81245	0.234836	1.32211	1.02526	NA	NA	NA	NA	NA	NA	NA
chr1_154415400_154416000	0.504633	0.386444	0.029434	-0.167375	-1.39946	-2.69757	0.247624	1.59063	1.17543	NA	NA	NA	NA	NA	NA	NA
chr1_154416600_154417200	0.386252	0.0173571	0.0391038	0.170366	-3.04554	-1.9253	0.193559	1.20432	0.889502	NA	NA	NA	NA	NA	NA	NA
chr1_154417200_154417800	0.951579	0.90109	0.448159	0.0156486	0.11975	-0.576518	0.255403	0.95482	0.749414	0.663001	0.4962	0.696267	1.2138	0.573628	0.572614	0.141993
chr1_154417800_154418400	0.962559	0.844497	0.0795876	-0.0123473	0.223402	-1.60891	0.260686	1.12845	0.88441	0.64545	0.202139	1.83232	1.43373	1.278	0.215882	0.0855822
chr1_154418400_154419000	0.383594	0.000375094	0.169121	-0.160358	-4.0689	-1.10306	0.181158	1.00663	0.781501	NA	NA	NA	NA	NA	NA	NA
chr1_154419000_154419600	0.472649	0.0102311	0.287921	-0.175114	-3.8574	-1.16093	0.240537	1.40083	1.07168	NA	NA	NA	NA	NA	NA	NA
chr1_15442200_15442800	0.419543	0.0098536	0.000445767	-0.152372	-3.30123	-3.55316	0.185982	1.19206	0.893254	NA	NA	NA	NA	NA	NA	NA
chr1_154424400_154425000	0.82057	0.225723	0.0348987	0.0559379	-1.82028	-2.46172	0.244323	1.46946	1.11029	NA	NA	NA	NA	NA	NA	NA
chr1_154425000_154425600	0.273272	0.0283399	0.0175921	0.234347	-2.72461	-2.30981	0.209705	1.17841	0.915496	NA	NA	NA	NA	NA	NA	NA
chr1_154425600_154426200	0.608845	0.183095	0.0728638	-0.139348	-2.23104	-2.28547	0.269253	1.63437	1.22624	NA	NA	NA	NA	NA	NA	NA
chr1_15442800_15443400	0.656776	0.00447197	0.00178963	-0.0846663	-3.92879	-3.22347	0.188501	1.27081	0.934068	NA	NA	NA	NA	NA	NA	NA
chr1_154428000_154428600	0.387521	0.00797512	0.0445108	0.193045	-3.6989	-2.09249	0.21992	1.29469	0.994676	NA	NA	NA	NA	NA	NA	NA
chr1_154428600_154429200	0.556113	0.00121179	0.738298	-0.174821	-4.29366	0.316014	0.293437	1.19248	0.936493	0.0872076	0.6411	-4.60968	1.51625	-3.04018	0.00646313	0.0327627
chr1_154429200_154429800	0.18204	1.57216e-05	0.000594936	-0.231126	-5.65963	-3.19129	0.168893	1.08687	0.824679	NA	NA	NA	NA	NA	NA	NA
chr1_154429800_154430400	0.0676018	0.0064108	0.0137503	-0.421547	-3.39556	-2.3915	0.22172	1.15247	0.909688	NA	NA	NA	NA	NA	NA	NA
chr1_154430400_154431000	0.200318	0.00983297	0.0163349	-0.292235	-3.19216	-2.32419	0.222815	1.15231	0.909632	NA	NA	NA	NA	NA	NA	NA
chr1_154431600_154432200	0.496241	0.159815	0.0531129	-0.173515	-2.32518	-2.40075	0.251688	1.61017	1.18887	NA	NA	NA	NA	NA	NA	NA
chr1_154432200_154432800	0.276373	0.597789	0.102457	-0.286891	-0.522006	-1.29454	0.258425	0.978168	0.766765	NA	NA	NA	NA	NA	NA	NA
chr1_154432800_154433400	0.334288	0.735332	0.145298	-0.283866	-0.372945	-1.28154	0.288937	1.09232	0.855453	NA	NA	NA	NA	NA	NA	NA
chr1_154434600_154435200	0.965522	0.404097	0.421182	-0.0166611	-1.27109	-0.960688	0.382018	1.50045	1.17679	NA	NA	NA	NA	NA	NA	NA
chr1_154435200_154435800	0.261787	0.609256	0.364846	-0.3635	-0.574604	0.765809	0.317391	1.11155	0.831375	0.545543	0.44481	-1.34041	1.38806	-0.96567	0.345742	0.105364
chr1_154435800_154436400	0.240873	0.000382147	0.616027	-0.28636	-4.2349	-0.416659	0.238988	1.0495	0.821589	NA	NA	NA	NA	NA	NA	NA
chr1_154439400_154440000	0.356928	0.74138	0.167533	0.257358	-0.456511	-1.52592	0.274754	1.36962	1.07693	NA	NA	NA	NA	NA	NA	NA
chr1_1544400_1545000	0.74427	0.543821	0.0424932	-0.0983452	0.640472	-1.65484	0.298518	1.0422	0.778544	0.511633	0.148041	2.29531	1.30089	1.76442	0.0929306	0.0654171
chr1_15444000_15444600	0.0253529	0.000241127	0.00609272	-0.543545	-3.81869	2.11457	0.230107	0.907902	0.712693	0.0577856	0.05601	-5.93325	1.15422	-5.1405	4.98024e-05	0.00984362
chr1_154440000_154440600	0.892872	0.310308	0.807403	0.0352086	-1.36825	-0.249976	0.259077	1.32417	1.01577	NA	NA	NA	NA	NA	NA	NA
chr1_154440600_154441200	0.187759	0.920111	0.293764	0.398557	-0.145977	-1.19961	0.295182	1.44244	1.12116	NA	NA	NA	NA	NA	NA	NA
chr1_154441200_154441800	0.889285	0.579181	0.0122468	-0.0294944	-0.6189	-2.30702	0.209952	1.10298	0.861451	NA	NA	NA	NA	NA	NA	NA
chr1_154441800_154442400	0.85276	0.164444	0.967963	-0.0622532	-2.14458	-0.0478674	0.332337	1.50217	1.18121	NA	NA	NA	NA	NA	NA	NA
chr1_154442400_154443000	0.482503	0.225075	0.0108275	0.159845	-1.80245	-2.93639	0.224578	1.45299	1.07563	NA	NA	NA	NA	NA	NA	NA
chr1_154444200_154444800	0.400436	0.0355086	0.946121	0.224427	-2.24866	0.054552	0.262844	1.01786	0.800028	0.209294	0.708715	-2.30321	1.29464	-1.77903	0.0904384	0.0649127
chr1_154444800_154445400	0.285741	0.00968877	0.367438	0.247531	-3.35203	-0.862378	0.227449	1.20734	0.941366	NA	NA	NA	NA	NA	NA	NA
chr1_15444600_15445200	0.804616	2.96237e-06	0.0487851	-0.0447684	-4.25355	1.18092	0.179265	0.730741	0.573227	0.0245566	0.158609	-5.43448	0.928747	-5.85141	1.00501e-05	0.00656419
chr1_154446000_154446600	0.60608	0.122808	0.0171476	0.120475	-2.36509	-2.7711	0.230991	1.48643	1.09352	NA	NA	NA	NA	NA	NA	NA
chr1_154449000_154449600	0.240282	0.440267	0.177392	0.353273	-1.33504	-1.75297	0.294452	1.70529	1.26691	NA	NA	NA	NA	NA	NA	NA
chr1_154452000_154452600	0.675198	0.392659	0.0399737	-0.118	-1.55576	-2.83829	0.27866	1.79192	1.31756	NA	NA	NA	NA	NA	NA	NA
chr1_154453800_154454400	0.719645	0.165493	0.0839247	0.0884875	-2.22457	-2.07326	0.244054	1.5622	1.15688	NA	NA	NA	NA	NA	NA	NA
chr1_154455000_154455600	0.811256	0.187395	0.0330548	0.0521576	-1.76275	-2.18659	0.216357	1.30443	0.975233	NA	NA	NA	NA	NA	NA	NA
chr1_154456800_154457400	0.805582	0.48655	0.033465	0.0583969	-1.03715	-2.43498	0.235024	1.47085	1.08876	NA	NA	NA	NA	NA	NA	NA
chr1_154457400_154458000	0.884586	0.488331	0.130519	0.0422053	-1.1747	-1.96834	0.288116	1.67282	1.26357	NA	NA	NA	NA	NA	NA	NA
chr1_15445800_15446400	0.326533	0.111618	0.0441347	0.241115	-2.54204	-2.39771	0.241451	1.54745	1.1376	NA	NA	NA	NA	NA	NA	NA
chr1_154463400_154464000	0.131909	0.0146535	0.0545618	-0.391021	-2.78623	1.69668	0.25196	1.0709	0.845657	0.168706	0.167808	-4.48291	1.36454	-3.28529	0.00369913	0.0287174
chr1_15446400_15447000	0.399014	0.00207889	0.00160934	0.174862	-4.13093	-3.28598	0.20417	1.21748	0.941023	NA	NA	NA	NA	NA	NA	NA
chr1_154464600_154465200	0.10083	0.336425	0.00182597	-0.368929	-1.29819	-3.4675	0.217432	1.32733	1.00705	NA	NA	NA	NA	NA	NA	NA
chr1_154465200_154465800	0.605457	0.142175	0.444919	-0.146947	-1.87382	-0.752794	0.281259	1.24072	0.971532	NA	NA	NA	NA	NA	NA	NA
chr1_154465800_154466400	0.0562343	0.313622	0.731218	0.632261	-1.46055	0.389773	0.317446	1.42339	1.12341	0.387886	0.638076	-1.85032	1.81331	-1.02041	0.319718	0.101405
chr1_154468200_154468800	0.23844	0.331634	0.0196338	-0.286563	-1.46961	-2.71659	0.237892	1.48753	1.09754	NA	NA	NA	NA	NA	NA	NA
chr1_154470000_154470600	0.527016	0.00206647	0.0178401	0.118381	-3.8862	-2.1571	0.184809	1.14456	0.857035	NA	NA	NA	NA	NA	NA	NA
chr1_154470600_154471200	0.265798	0.104559	0.317839	-0.344287	-2.28705	1.09655	0.303209	1.36332	1.07817	0.271266	0.412365	-3.3836	1.73813	-1.94668	0.0657557	0.0595027
chr1_154473000_154473600	0.401398	0.173566	0.0199859	0.198696	-2.01854	-2.6654	0.23319	1.44555	1.08025	NA	NA	NA	NA	NA	NA	NA
chr1_154473600_154474200	0.765425	0.922234	0.141445	0.10192	-0.164212	-1.99269	0.338286	1.66708	1.31692	NA	NA	NA	NA	NA	NA	NA
chr1_15448200_15448800	0.213548	0.578987	0.26117	0.367985	-0.797648	-1.28728	0.289111	1.42081	1.12251	NA	NA	NA	NA	NA	NA	NA
chr1_154486200_154486800	0.539792	0.031044	0.0051864	0.122706	-2.87494	-2.83777	0.197679	1.26606	0.935907	NA	NA	NA	NA	NA	NA	NA
chr1_15448800_15449400	0.161167	0.594124	0.176016	0.454113	-0.861476	-1.74721	0.315524	1.59819	1.25861	NA	NA	NA	NA	NA	NA	NA
chr1_154489200_154489800	0.973831	0.0601639	0.7513	-0.00919831	-2.87541	-0.3666	0.277911	1.46797	1.14542	NA	NA	NA	NA	NA	NA	NA
chr1_154492800_154493400	0.992788	0.22717	0.28865	-0.00276579	-2.17602	-1.42265	0.303265	1.76227	1.31531	NA	NA	NA	NA	NA	NA	NA
chr1_154493400_154494000	0.851934	0.0869789	0.526432	0.0480911	-2.48897	-0.68968	0.255282	1.40323	1.07516	NA	NA	NA	NA	NA	NA	NA
chr1_15449400_15450000	0.409613	0.111928	0.0110109	0.201147	-2.12082	-2.76878	0.240285	1.2922	1.01686	NA	NA	NA	NA	NA	NA	NA
chr1_154498200_154498800	0.0146866	0.884944	0.055389	0.664494	-0.217425	-2.20272	0.255497	1.48891	1.10188	NA	NA	NA	NA	NA	NA	NA
chr1_1545000_1545600	0.503352	0.0481245	0.227426	-0.203057	-2.49423	-1.16978	0.299507	1.2069	0.947892	NA	NA	NA	NA	NA	NA	NA
chr1_154500600_154501200	0.0767232	0.394781	0.29772	-0.581605	-1.58684	-1.45178	0.316471	1.83605	1.36822	NA	NA	NA	NA	NA	NA	NA
chr1_154501200_154501800	0.583136	0.0353748	0.314026	-0.157867	-2.38404	0.869314	0.28432	1.0783	0.847918	0.209131	0.409843	-3.25335	1.37175	-2.37169	0.0278574	0.047492
chr1_154501800_154502400	0.463906	0.00232872	0.0730872	-0.199368	-3.26845	1.36026	0.268472	0.975974	0.730435	0.104882	0.193964	-4.62871	1.21904	-3.79702	0.00113037	0.0215233
chr1_154502400_154503000	0.281507	0.300618	0.297924	-0.420337	-1.38938	1.04067	0.382782	1.31744	0.981196	0.380882	0.398354	-2.43006	1.64268	-1.47932	0.154633	0.0760611
chr1_154503000_154503600	0.771301	0.603426	0.0235526	0.0766606	-0.565103	-2.02068	0.261191	1.07553	0.843723	NA	NA	NA	NA	NA	NA	NA
chr1_154511400_154512000	0.551789	0.03875	0.167859	0.125002	-2.77744	-1.33948	0.207526	1.28069	0.946099	NA	NA	NA	NA	NA	NA	NA
chr1_154512600_154513200	0.0617735	0.27103	0.0158358	0.509677	-1.93175	-3.2716	0.261935	1.72039	1.27376	NA	NA	NA	NA	NA	NA	NA
chr1_154514400_154515000	0.423263	0.124885	0.2061	0.202085	-2.11427	-1.34771	0.248669	1.33648	1.04119	NA	NA	NA	NA	NA	NA	NA
chr1_154515000_154515600	0.890084	0.545425	0.201673	0.0567793	-0.894218	1.50317	0.407134	1.46096	1.14965	0.512472	0.324169	-2.39739	1.85906	-1.28957	0.211914	0.0849693
chr1_154516200_154516800	0.0691657	0.0333344	0.00194255	0.357913	-2.80647	-3.15655	0.189385	1.25386	0.923154	NA	NA	NA	NA	NA	NA	NA
chr1_154516800_154517400	0.320733	0.140441	0.0204965	0.246476	-2.39626	-2.87074	0.243826	1.57947	1.16871	NA	NA	NA	NA	NA	NA	NA
chr1_15451800_15452400	0.118164	0.0173247	0.265342	0.373912	-2.97287	-1.05418	0.231948	1.17521	0.927492	NA	NA	NA	NA	NA	NA	NA
chr1_154519800_154520400	0.362412	0.00356059	0.92819	0.214858	-3.58722	0.0809636	0.232055	1.12727	0.890329	0.116086	0.704184	-3.66818	1.43646	-2.55363	0.0189284	0.0430608
chr1_154520400_154521000	0.0270707	0.0159782	0.579779	0.590543	-2.86424	0.492849	0.253153	1.11684	0.879732	0.172697	0.568375	-3.35709	1.42171	-2.36131	0.0284698	0.0477596
chr1_154524600_154525200	0.291481	0.012028	0.966645	-0.302144	-3.78462	0.0469601	0.281025	1.40918	1.11302	0.160376	0.713427	-3.83158	1.79572	-2.13373	0.0454357	0.0539957
chr1_154529400_154530000	0.0499065	0.811903	0.66448	0.561172	-0.297623	-0.428538	0.27384	1.23892	0.977568	NA	NA	NA	NA	NA	NA	NA
chr1_154531800_154532400	0.6763	0.221439	0.38265	0.112904	-1.2359	-0.673787	0.267592	0.988276	0.759654	NA	NA	NA	NA	NA	NA	NA
chr1_154532400_154533000	0.952823	0.369602	0.310685	-0.0166788	-0.923587	0.817359	0.279406	1.01281	0.791654	0.418864	0.407467	-1.74095	1.2855	-1.3543	0.190747	0.0816966
chr1_154535400_154536000	0.955535	0.0159587	0.124166	-0.012715	-3.51374	-1.62458	0.226009	1.36981	1.02489	NA	NA	NA	NA	NA	NA	NA
chr1_154536600_154537200	0.34072	0.891221	0.252471	0.316665	-0.180561	-1.20013	0.326715	1.30833	1.02711	NA	NA	NA	NA	NA	NA	NA
chr1_154543800_154544400	0.210328	0.00554806	0.115222	-0.300488	-3.25016	-1.37898	0.234377	1.08161	0.84826	NA	NA	NA	NA	NA	NA	NA
chr1_154544400_154545000	0.122181	0.0169546	0.00844924	-0.325513	-2.90763	-2.52723	0.204224	1.14519	0.892023	NA	NA	NA	NA	NA	NA	NA
chr1_154545000_154545600	0.850142	0.127687	0.0375206	-0.0431281	-2.05203	-2.18451	0.226166	1.30718	1.00038	NA	NA	NA	NA	NA	NA	NA
chr1_154546800_154547400	0.00177154	0.0752277	0.26327	0.810308	-2.41162	-1.14049	0.234537	1.30518	0.998994	NA	NA	NA	NA	NA	NA	NA
chr1_154547400_154548000	0.0495932	0.0974509	0.146473	0.575396	-3.09931	-1.98965	0.280369	1.80752	1.33216	NA	NA	NA	NA	NA	NA	NA
chr1_154549200_154549800	0.232982	0.430034	0.931698	-0.522733	-1.68487	-0.14342	0.428794	2.1042	1.65838	NA	NA	NA	NA	NA	NA	NA
chr1_154550400_154551000	0.676497	0.0862039	0.00598003	-0.0803177	-2.19977	-2.71967	0.190483	1.23697	0.914303	NA	NA	NA	NA	NA	NA	NA
chr1_154551000_154551600	0.723926	0.104957	0.000489442	0.0708459	-2.22556	-3.84466	0.198567	1.32826	0.975097	NA	NA	NA	NA	NA	NA	NA
chr1_154551600_154552200	0.590635	0.198421	0.00086202	-0.118376	-1.68891	-3.68078	0.217539	1.28212	0.986798	NA	NA	NA	NA	NA	NA	NA
chr1_154552200_154552800	0.955526	0.261524	0.00722871	0.0136698	-1.36585	-2.72391	0.242931	1.19192	0.940149	NA	NA	NA	NA	NA	NA	NA
chr1_154552800_154553400	0.0864537	0.142087	0.0148217	-0.404943	-2.17572	-2.7554	0.227898	1.44029	1.06105	NA	NA	NA	NA	NA	NA	NA
chr1_15455400_15456000	0.384978	0.0774823	0.0181865	0.196298	-2.27244	-2.41434	0.222416	1.23987	0.962436	NA	NA	NA	NA	NA	NA	NA
chr1_154557600_154558200	0.99542	0.0256069	0.328519	0.00135634	-3.11684	-1.01135	0.234186	1.32199	1.01699	NA	NA	NA	NA	NA	NA	NA
chr1_154558200_154558800	0.455921	0.00540932	0.309084	0.197468	-2.9183	0.78536	0.261178	0.967881	0.758102	0.130924	0.406256	-3.70366	1.22944	-3.01249	0.00687962	0.0332791
chr1_154558800_154559400	0.528476	0.222354	0.442227	0.231906	-1.69328	-0.806011	0.363331	1.35676	1.03402	NA	NA	NA	NA	NA	NA	NA
chr1_154559400_154560000	0.270586	0.0116425	0.325358	0.301256	-3.26062	-0.946776	0.26804	1.2079	0.945753	NA	NA	NA	NA	NA	NA	NA
chr1_1545600_1546200	0.655883	0.0727491	0.00331317	-0.102639	-2.53135	-3.34442	0.227879	1.35759	1.04165	NA	NA	NA	NA	NA	NA	NA
chr1_15456000_15456600	0.649344	0.361868	0.0122721	0.0990784	-1.20358	-2.60072	0.215571	1.29842	0.971436	NA	NA	NA	NA	NA	NA	NA
chr1_154560600_154561200	0.915382	0.00162427	0.00896557	-0.0180686	-3.8768	-2.29806	0.168526	1.11135	0.818223	NA	NA	NA	NA	NA	NA	NA
chr1_154561200_154561800	0.664107	0.0613449	0.259625	-0.107088	-2.28722	-1.06622	0.243996	1.17339	0.926661	NA	NA	NA	NA	NA	NA	NA
chr1_154565400_154566000	0.00969362	0.030451	0.684139	-0.660603	-2.92386	0.405562	0.237956	1.28265	0.986566	0.20292	0.618592	-3.32942	1.61818	-2.05752	0.0529108	0.0562369
chr1_154567200_154567800	0.726682	0.0178659	0.00639167	0.0710743	-3.04585	-2.7352	0.201306	1.21045	0.92796	NA	NA	NA	NA	NA	NA	NA
chr1_154567800_154568400	0.77724	0.241623	0.00255535	-0.107776	1.43794	2.97413	0.377288	1.20203	0.8978	0.349441	0.0362581	-1.53619	1.50031	-1.02392	0.318101	0.101168
chr1_154568400_154569000	0.933748	0.398326	0.131368	0.0325546	1.12093	1.51391	0.388109	1.30686	0.974086	0.434716	0.259835	-0.392985	1.62995	-0.241102	0.81193	0.18446
chr1_154569000_154569600	0.301864	0.085196	0.652024	0.295402	-2.35376	-0.474127	0.280843	1.31908	1.04013	NA	NA	NA	NA	NA	NA	NA
chr1_154569600_154570200	0.266026	0.0550019	0.63033	0.30601	-2.35925	0.45016	0.26963	1.17818	0.92512	0.231842	0.594221	-2.80941	1.49798	-1.87546	0.075405	0.0616878
chr1_154570800_154571400	0.976622	0.140943	0.00613054	0.00695676	-2.21423	-3.28182	0.235289	1.46141	1.10704	NA	NA	NA	NA	NA	NA	NA
chr1_154571400_154572000	0.471086	0.000118526	0.00612544	-0.142322	-4.31175	-2.24704	0.194799	0.965073	0.757897	NA	NA	NA	NA	NA	NA	NA
chr1_154572000_154572600	0.470813	0.00706251	0.238055	-0.151579	-2.41008	-0.784781	0.207341	0.829108	0.650942	NA	NA	NA	NA	NA	NA	NA
chr1_154572600_154573200	0.823852	0.0123364	0.907048	-0.0601614	-2.7809	0.0962588	0.267754	1.03959	0.816973	0.161774	0.698668	-2.87715	1.3222	-2.17604	0.0417117	0.052829
chr1_154573200_154573800	0.586598	0.201307	0.549142	0.158347	-1.41145	-0.514119	0.287841	1.0786	0.847842	NA	NA	NA	NA	NA	NA	NA
chr1_154575000_154575600	0.833186	0.146925	0.053039	0.0541254	-1.95868	-2.09281	0.254599	1.31295	1.03603	NA	NA	NA	NA	NA	NA	NA
chr1_154575600_154576200	0.585132	0.0228395	0.0381301	0.12455	-2.76682	-1.97342	0.225516	1.14873	0.906818	NA	NA	NA	NA	NA	NA	NA
chr1_154576200_154576800	0.409195	0.0430066	0.0210369	0.190173	-2.41208	-2.19406	0.226971	1.13782	0.897405	NA	NA	NA	NA	NA	NA	NA
chr1_154576800_154577400	0.402768	0.0156752	0.0254439	0.183359	-2.85182	-2.06577	0.215826	1.10843	0.875126	NA	NA	NA	NA	NA	NA	NA
chr1_154577400_154578000	0.8909	0.0103479	0.0017736	-0.0282127	-3.0895	-3.04351	0.203821	1.12391	0.881035	NA	NA	NA	NA	NA	NA	NA
chr1_154578000_154578600	0.706924	8.03459e-05	0.0890049	0.0807883	-4.75957	-1.42992	0.212686	1.03235	0.811595	NA	NA	NA	NA	NA	NA	NA
chr1_154579200_154579800	0.763049	0.00409392	0.608293	-0.0773101	-3.68905	-0.480763	0.253949	1.17981	0.927508	NA	NA	NA	NA	NA	NA	NA
chr1_154579800_154580400	0.4977	0.000743763	0.0179196	0.146892	-4.16519	-2.18276	0.213801	1.10023	0.867894	NA	NA	NA	NA	NA	NA	NA
chr1_154580400_154581000	0.968689	0.0168649	7.53558e-05	-0.00739815	-2.35357	-3.37235	0.186798	0.926132	0.72775	NA	NA	NA	NA	NA	NA	NA
chr1_154582200_154582800	0.43909	0.324521	0.123977	-0.280336	-2.35082	-2.75028	0.357154	2.34416	1.73415	NA	NA	NA	NA	NA	NA	NA
chr1_154584000_154584600	0.504146	0.180462	0.0385972	0.172806	-2.07101	-2.47497	0.255366	1.50773	1.14025	NA	NA	NA	NA	NA	NA	NA
chr1_154584600_154585200	0.590955	0.0316087	0.0268529	-0.129247	-3.1055	-2.48624	0.237721	1.37256	1.06414	NA	NA	NA	NA	NA	NA	NA
chr1_154585200_154585800	0.916108	0.105071	0.00565633	0.0256791	-2.06236	-2.91166	0.24159	1.23128	0.971486	NA	NA	NA	NA	NA	NA	NA
chr1_154585800_154586400	0.20976	0.102617	0.0188425	0.307172	-2.60851	-2.84149	0.239284	1.5458	1.13972	NA	NA	NA	NA	NA	NA	NA
chr1_154586400_154587000	0.441116	0.052918	0.654988	0.221588	-2.57726	-0.45258	0.283574	1.27516	1.00203	NA	NA	NA	NA	NA	NA	NA
chr1_154587600_154588200	0.198091	0.0585172	0.460363	-0.38133	-2.75272	-0.824492	0.289264	1.39567	1.10144	NA	NA	NA	NA	NA	NA	NA
chr1_154588200_154588800	0.65127	0.0730638	0.328781	-0.123045	-2.47821	-1.0446	0.269308	1.33064	1.05101	NA	NA	NA	NA	NA	NA	NA
chr1_154589400_154590000	0.674473	0.0109795	0.319975	-0.107577	-3.02582	-0.880428	0.253444	1.11077	0.869576	NA	NA	NA	NA	NA	NA	NA
chr1_15459000_15459600	0.798001	0.306578	0.0187449	0.058189	-1.49073	-2.64063	0.225205	1.43141	1.0582	NA	NA	NA	NA	NA	NA	NA
chr1_154590000_154590600	0.735384	0.00144763	0.907103	0.0765033	-3.78423	0.0994613	0.224116	1.07123	0.844653	0.0914743	0.698673	-3.88369	1.36417	-2.84691	0.00996509	0.036605
chr1_154593000_154593600	0.423065	0.905556	0.714521	-0.262973	-0.187882	-0.453135	0.323453	1.56927	1.22629	NA	NA	NA	NA	NA	NA	NA
chr1_154593600_154594200	0.541246	0.505768	0.264177	-0.186081	-1.0699	-1.41114	0.300861	1.58714	1.23847	NA	NA	NA	NA	NA	NA	NA
chr1_154596600_154597200	0.716935	0.0888316	0.957553	-0.108272	-1.88797	-0.0447337	0.295627	1.07096	0.832993	NA	NA	NA	NA	NA	NA	NA
chr1_154597200_154597800	0.419192	0.0683081	0.167155	-0.214087	-2.62652	-1.53847	0.261112	1.38523	1.08479	NA	NA	NA	NA	NA	NA	NA
chr1_154601400_154602000	0.688454	0.0994782	0.153506	-0.109386	-2.20315	-1.49465	0.269997	1.29303	1.01883	NA	NA	NA	NA	NA	NA	NA
chr1_154602000_154602600	0.826357	0.22143	0.0782127	-0.0826917	-1.62546	1.80233	0.373429	1.29975	0.985935	0.338571	0.200257	-3.42779	1.63139	-2.10115	0.0485056	0.0549582
chr1_154602600_154603200	0.96155	0.14692	0.858298	0.0153036	-2.41626	-0.228482	0.314619	1.61965	1.26798	NA	NA	NA	NA	NA	NA	NA
chr1_154605000_154605600	0.598421	0.169161	0.524094	-0.137602	-1.94969	-0.687647	0.258296	1.38147	1.06591	NA	NA	NA	NA	NA	NA	NA
chr1_154607400_154608000	0.379896	0.000756398	0.710113	-0.185036	-3.83213	-0.300481	0.207397	1.01395	0.800202	NA	NA	NA	NA	NA	NA	NA
chr1_15460800_15461400	0.359758	0.0874877	0.477936	-0.261325	-2.82064	-0.86826	0.280663	1.59292	1.20715	NA	NA	NA	NA	NA	NA	NA
chr1_154608000_154608600	0.604474	0.0384894	0.0233209	-0.119891	1.6145	1.33132	0.228847	0.743378	0.554869	0.213314	0.110141	0.283177	0.927627	0.305271	0.763314	0.175612
chr1_154608600_154609200	0.155964	0.170966	0.9712	0.47658	-2.28723	-0.0466056	0.326873	1.62773	1.27943	NA	NA	NA	NA	NA	NA	NA
chr1_15461400_15462000	0.955342	0.00206439	0.309076	0.0122061	-3.84174	-0.921881	0.216026	1.13134	0.889869	NA	NA	NA	NA	NA	NA	NA
chr1_154614600_154615200	0.321843	0.27239	0.750624	0.305036	-1.43442	0.323603	0.302462	1.28118	1.00824	0.366091	0.646006	-1.75802	1.63033	-1.07832	0.293724	0.0973735
chr1_154615800_154616400	0.0335172	0.729972	0.344098	-0.588295	-0.497868	-1.01628	0.263131	1.42806	1.05602	NA	NA	NA	NA	NA	NA	NA
chr1_1546200_1546800	0.30299	0.0741972	0.00052717	0.196891	-2.08017	-3.37353	0.187633	1.12158	0.86168	NA	NA	NA	NA	NA	NA	NA
chr1_154625400_154626000	0.62184	0.0114033	0.0319213	-0.0998846	-3.21542	-2.03773	0.200264	1.18731	0.902421	NA	NA	NA	NA	NA	NA	NA
chr1_154626000_154626600	0.307378	0.251596	0.694247	-0.339064	-1.80562	0.474375	0.326122	1.54239	1.19437	0.355147	0.622439	-2.28	1.95076	-1.16877	0.256237	0.091702
chr1_154626600_154627200	0.381882	0.0889673	0.0921608	0.322161	-2.27574	1.72355	0.362624	1.29151	0.988387	0.260042	0.217398	-3.99929	1.62632	-2.45911	0.023165	0.045334
chr1_154627200_154627800	0.806052	0.0459322	0.121033	0.0923023	-2.80773	1.6369	0.3724	1.34418	1.02368	0.22222	0.249429	-4.44464	1.6896	-2.63059	0.0160285	0.0412158
chr1_154627800_154628400	0.27986	0.00206369	0.13371	0.228531	-3.72926	-1.33254	0.207387	1.09817	0.862805	NA	NA	NA	NA	NA	NA	NA
chr1_15464400_15465000	0.323567	0.878094	0.382243	0.372202	-0.301734	-1.30315	0.370402	1.94926	1.46795	NA	NA	NA	NA	NA	NA	NA
chr1_154648800_154649400	0.0643233	0.465691	0.490499	0.666337	1.07512	-0.757574	0.345989	1.45363	1.08426	0.471087	0.520809	1.8327	1.81347	1.0106	0.324278	0.102092
chr1_154654800_154655400	0.449341	0.72535	0.220745	-0.306361	-0.534231	1.48611	0.399287	1.50546	1.18651	0.600315	0.339745	-2.02034	1.91683	-1.054	0.304449	0.0990411
chr1_154655400_154656000	0.09935	0.487186	0.0134218	-0.672395	-0.943937	2.79218	0.394473	1.34064	1.05796	0.482392	0.0834665	-3.73612	1.7078	-2.18768	0.0407377	0.0524479
chr1_15465600_15466200	0.644693	0.29301	0.740693	0.152367	-1.25219	0.294364	0.326842	1.16844	0.880712	0.376937	0.642055	-1.54656	1.46318	-1.05698	0.30312	0.0988082
chr1_154660800_154661400	0.244428	0.540661	0.132031	-0.298604	-0.883519	-1.66239	0.251142	1.42642	1.07154	NA	NA	NA	NA	NA	NA	NA
chr1_15466200_15466800	0.293604	0.00482892	0.00186658	0.193401	-3.24392	-2.80412	0.180692	1.05982	0.816399	NA	NA	NA	NA	NA	NA	NA
chr1_15466800_15467400	0.0763615	0.0367918	0.00433977	0.388624	-3.06704	-3.21303	0.211188	1.3987	1.03527	NA	NA	NA	NA	NA	NA	NA
chr1_154669200_154669800	0.0290469	0.461066	0.149329	0.673629	-1.3164	-1.93633	0.292759	1.76136	1.30598	NA	NA	NA	NA	NA	NA	NA
chr1_154669800_154670400	0.881823	0.105746	0.0569505	-0.0369663	-2.65715	-2.32183	0.246407	1.58962	1.16936	NA	NA	NA	NA	NA	NA	NA
chr1_154670400_154671000	0.244057	0.0678283	0.0191912	-0.295278	-2.53065	-2.60407	0.248145	1.3322	1.04786	NA	NA	NA	NA	NA	NA	NA
chr1_154671000_154671600	0.79149	0.163273	0.110668	-0.0850365	-1.7909	-1.61795	0.318591	1.25083	0.982173	NA	NA	NA	NA	NA	NA	NA
chr1_154671600_154672200	0.302707	0.000718609	0.106441	-0.208902	-3.40953	-1.17212	0.19896	0.897548	0.702672	NA	NA	NA	NA	NA	NA	NA
chr1_154672200_154672800	0.0746847	0.026693	0.00200026	-0.353562	-2.91058	-3.13471	0.190972	1.24434	0.919816	NA	NA	NA	NA	NA	NA	NA
chr1_15467400_15468000	0.0517547	0.244788	0.013566	0.488704	-1.796	-2.95679	0.240525	1.51171	1.12226	NA	NA	NA	NA	NA	NA	NA
chr1_154677600_154678200	0.320522	0.00563601	0.00433611	-0.21068	-3.56077	-2.8691	0.208322	1.18749	0.924355	NA	NA	NA	NA	NA	NA	NA
chr1_154678200_154678800	0.861036	0.0107242	0.00635812	-0.0370825	-3.40873	-2.83156	0.209893	1.24682	0.959952	NA	NA	NA	NA	NA	NA	NA
chr1_1546800_1547400	0.473419	0.00237555	0.0552177	-0.172259	-4.16953	-1.97055	0.237032	1.24793	0.985001	NA	NA	NA	NA	NA	NA	NA
chr1_154684200_154684800	0.504827	0.728076	0.445395	0.23171	-0.539529	-0.933818	0.342963	1.5363	1.20643	NA	NA	NA	NA	NA	NA	NA
chr1_154684800_154685400	0.641507	0.261493	0.951034	0.156359	-2.07983	0.0862547	0.332192	1.81486	1.39207	0.360431	0.709781	-2.16608	2.28727	-0.947017	0.354933	0.106682
chr1_154694400_154695000	0.148642	0.674501	0.149704	0.492073	-0.840535	-2.17552	0.331303	1.98043	1.46871	NA	NA	NA	NA	NA	NA	NA
chr1_154695600_154696200	0.77108	0.250523	0.397451	0.102578	-1.79979	1.04189	0.349149	1.53385	1.21243	0.354611	0.465315	-2.84168	1.95517	-1.45342	0.16162	0.0771604
chr1_154696200_154696800	0.859276	0.154549	0.467053	0.0526638	-1.89431	0.752707	0.294316	1.29465	1.02085	0.300291	0.507085	-2.64702	1.64871	-1.6055	0.124058	0.0710648
chr1_154696800_154697400	0.387996	0.0572954	0.169995	0.208586	-2.9575	-1.54775	0.237865	1.49171	1.09889	NA	NA	NA	NA	NA	NA	NA
chr1_154701600_154702200	0.775135	0.023401	0.0749082	0.0685611	-3.17213	-1.90592	0.237697	1.32292	1.0303	NA	NA	NA	NA	NA	NA	NA
chr1_15470400_15471000	0.645426	0.0251794	0.00463056	0.0976046	-3.09627	-3.03854	0.209838	1.30909	0.987302	NA	NA	NA	NA	NA	NA	NA
chr1_154707600_154708200	0.995144	0.423299	0.402428	0.00238824	-1.09228	0.870523	0.388932	1.34418	1.02391	0.448553	0.468456	-1.96281	1.68974	-1.1616	0.259073	0.0921439
chr1_154708200_154708800	0.782376	0.245003	0.366841	0.107084	-1.64222	0.990647	0.383963	1.38292	1.08002	0.351431	0.446081	-2.63286	1.75468	-1.50048	0.149112	0.0751209
chr1_154708800_154709400	0.544431	0.0082963	0.1884	0.161224	-3.4163	-1.2707	0.262751	1.20263	0.942524	NA	NA	NA	NA	NA	NA	NA
chr1_154709400_154710000	0.804629	0.00010499	0.0382537	-0.04882	-4.67417	-1.77813	0.195502	1.03587	0.817646	NA	NA	NA	NA	NA	NA	NA
chr1_154713000_154713600	0.645542	0.0232576	0.0341087	-0.1188	-3.14589	-2.30364	0.255497	1.31048	1.03408	NA	NA	NA	NA	NA	NA	NA
chr1_154713600_154714200	0.499871	0.0330764	0.28817	-0.14268	-2.61155	-0.970679	0.208732	1.16493	0.896529	NA	NA	NA	NA	NA	NA	NA
chr1_154714200_154714800	0.943535	0.0338386	0.151295	-0.0153142	-2.78249	-1.39557	0.214287	1.24699	0.945984	NA	NA	NA	NA	NA	NA	NA
chr1_154714800_154715400	0.705862	0.161958	0.0563194	-0.0913734	-2.15348	-2.20276	0.23964	1.4992	1.10637	NA	NA	NA	NA	NA	NA	NA
chr1_154719600_154720200	0.821582	0.000458811	0.000260935	-0.0390366	-4.01191	-3.27353	0.171487	1.01132	0.783735	NA	NA	NA	NA	NA	NA	NA
chr1_154721400_154722000	0.672992	0.792206	0.028965	-0.105929	-0.358265	-2.40672	0.248358	1.34699	1.04538	NA	NA	NA	NA	NA	NA	NA
chr1_154722000_154722600	0.976865	0.149144	0.156949	-0.00805397	-2.13777	-1.64774	0.275253	1.44117	1.13293	NA	NA	NA	NA	NA	NA	NA
chr1_154722600_154723200	0.231513	0.144352	0.204762	-0.329736	-2.10494	-1.43076	0.269608	1.40166	1.102	NA	NA	NA	NA	NA	NA	NA
chr1_154728600_154729200	0.384761	0.0178656	0.308358	0.195986	-2.9265	-0.945996	0.221959	1.16301	0.911768	NA	NA	NA	NA	NA	NA	NA
chr1_154729200_154729800	0.592928	0.041815	0.332231	-0.129955	-2.67082	-0.969592	0.240307	1.25208	0.98265	NA	NA	NA	NA	NA	NA	NA
chr1_154730400_154731000	0.599643	0.061082	0.124222	0.137148	-2.35613	-1.50585	0.25831	1.20744	0.950142	NA	NA	NA	NA	NA	NA	NA
chr1_154731000_154731600	0.411662	0.000210132	0.045446	0.17606	-4.87401	-1.88978	0.211252	1.14496	0.902537	NA	NA	NA	NA	NA	NA	NA
chr1_154731600_154732200	0.26823	0.00369596	0.0725884	0.236349	-3.72822	-1.7071	0.209234	1.17704	0.914993	NA	NA	NA	NA	NA	NA	NA
chr1_154732200_154732800	0.0395726	0.0100867	0.00313396	0.393425	-3.19619	-2.80108	0.182233	1.15822	0.866504	NA	NA	NA	NA	NA	NA	NA
chr1_154733400_154734000	0.973925	0.0280192	0.0589654	-0.00852801	-3.34327	-2.21564	0.25859	1.44278	1.12549	NA	NA	NA	NA	NA	NA	NA
chr1_15473400_15474000	0.46443	0.0869606	0.990922	0.182902	-2.24107	-0.0112651	0.246592	1.26339	0.981256	NA	NA	NA	NA	NA	NA	NA
chr1_154738200_154738800	0.108155	0.220725	0.567897	-0.586418	-2.33314	0.8246	0.353352	1.86271	1.4267	0.338208	0.562323	-3.15774	2.3463	-1.34584	0.193414	0.0821054
chr1_1547400_1548000	0.630471	0.00256828	0.0398677	-0.115881	-3.42769	-1.74952	0.238246	1.03533	0.811675	NA	NA	NA	NA	NA	NA	NA
chr1_154741800_154742400	0.661619	0.0165768	0.000200763	-0.0935106	-2.50503	-3.28648	0.211386	0.982852	0.76899	NA	NA	NA	NA	NA	NA	NA
chr1_154744800_154745400	0.29977	0.224312	0.147716	-0.273741	-1.94405	-1.72632	0.259103	1.56448	1.15955	NA	NA	NA	NA	NA	NA	NA
chr1_154745400_154746000	0.0194321	0.0624527	0.394138	-0.628887	-2.7665	-0.945614	0.253615	1.42571	1.09261	NA	NA	NA	NA	NA	NA	NA
chr1_15474600_15475200	0.132995	0.246764	0.0744695	0.464132	-2.32825	-2.69922	0.299945	1.96814	1.4568	NA	NA	NA	NA	NA	NA	NA
chr1_154746000_154746600	0.750296	0.280869	0.727499	-0.0844711	-1.4323	-0.360333	0.262826	1.30257	1.02378	NA	NA	NA	NA	NA	NA	NA
chr1_154746600_154747200	0.379224	0.0898122	0.299158	-0.295578	-2.71203	-1.28182	0.330824	1.54339	1.21171	NA	NA	NA	NA	NA	NA	NA
chr1_154747200_154747800	0.4973	0.000503722	0.0049843	-0.131766	-4.42885	-2.66447	0.191605	1.12633	0.874144	NA	NA	NA	NA	NA	NA	NA
chr1_154747800_154748400	0.984615	0.00062765	0.953232	-0.00506746	-3.88829	0.0467219	0.260445	1.01004	0.789539	0.0741945	0.710232	-3.93502	1.28201	-3.0694	0.00604999	0.03233
chr1_154749000_154749600	0.433753	0.0150816	0.430692	-0.197475	-3.67378	-0.871302	0.248644	1.41876	1.08972	NA	NA	NA	NA	NA	NA	NA
chr1_154749600_154750200	0.626234	0.00135399	0.113262	0.101476	-3.99118	-1.43598	0.20606	1.12168	0.878336	NA	NA	NA	NA	NA	NA	NA
chr1_154753200_154753800	0.267809	0.368589	0.206519	-0.315582	-1.4325	-1.55717	0.279126	1.56753	1.20416	NA	NA	NA	NA	NA	NA	NA
chr1_154756200_154756800	0.00153761	0.0147908	0.480628	-0.784769	-2.83101	0.611367	0.223616	1.08979	0.855258	0.169181	0.515016	-3.44238	1.38532	-2.4849	0.0219284	0.044679
chr1_154756800_154757400	0.116393	0.0079258	0.0910555	-0.316952	-3.55131	-1.59822	0.195625	1.24193	0.913234	NA	NA	NA	NA	NA	NA	NA
chr1_154758600_154759200	0.840958	0.347363	0.127816	0.0647144	-1.48932	-1.92798	0.319514	1.55823	1.22859	NA	NA	NA	NA	NA	NA	NA
chr1_154759200_154759800	0.799109	0.153962	0.159512	0.080216	-2.26896	-1.76524	0.312206	1.54841	1.2215	NA	NA	NA	NA	NA	NA	NA
chr1_154760400_154761000	0.536946	0.0139405	0.00639244	0.11934	-2.79044	-2.44004	0.190904	1.06381	0.827834	NA	NA	NA	NA	NA	NA	NA
chr1_154767000_154767600	0.160564	0.825174	0.147431	0.41362	-0.295362	-1.55541	0.286961	1.32465	1.04398	NA	NA	NA	NA	NA	NA	NA
chr1_154767600_154768200	0.906434	0.66928	0.164044	0.032336	0.491121	-1.27383	0.272634	1.1377	0.891372	0.574661	0.291188	1.76495	1.4453	1.22116	0.236226	0.0886664
chr1_154774200_154774800	0.798045	0.492881	0.0613817	-0.0603851	-0.589654	-1.23623	0.233757	0.84862	0.634308	NA	NA	NA	NA	NA	NA	NA
chr1_154774800_154775400	0.821126	0.429635	0.0954126	-0.0548006	-0.702566	-1.14523	0.240113	0.876651	0.663617	NA	NA	NA	NA	NA	NA	NA
chr1_154776000_154776600	0.809187	0.0208533	0.0365683	-0.0563533	-3.4636	-2.33809	0.231176	1.41444	1.0649	NA	NA	NA	NA	NA	NA	NA
chr1_154777200_154777800	0.740452	0.14119	0.352876	-0.119525	-2.06853	1.01471	0.357264	1.36613	1.07408	0.292729	0.437019	-3.08324	1.7378	-1.77422	0.0912522	0.0650392
chr1_154777800_154778400	0.706484	0.240856	0.220233	-0.135601	-1.62864	1.34011	0.356425	1.35917	1.06873	0.348968	0.3394	-2.96875	1.72902	-1.71701	0.101425	0.0670706
chr1_154778400_154779000	0.625293	0.208842	0.0848588	-0.127648	-1.97778	-2.06706	0.258499	1.53748	1.15709	NA	NA	NA	NA	NA	NA	NA
chr1_154779600_154780200	0.276068	0.072263	0.00538311	0.231388	-2.55257	-3.04849	0.208294	1.36651	1.0104	NA	NA	NA	NA	NA	NA	NA
chr1_154783200_154783800	0.866169	0.182644	0.248897	0.0518686	-1.55057	-1.03431	0.304964	1.13468	0.878384	NA	NA	NA	NA	NA	NA	NA
chr1_154783800_154784400	0.568414	0.548649	0.0967916	0.164162	-0.625975	-1.32998	0.284409	1.03102	0.774042	NA	NA	NA	NA	NA	NA	NA
chr1_154784400_154785000	0.94925	0.176477	0.165968	-0.0184223	-2.16849	-1.72897	0.286857	1.5638	1.21558	NA	NA	NA	NA	NA	NA	NA
chr1_154788600_154789200	0.241994	0.2317	0.0373727	0.287306	-1.49273	-2.10733	0.240364	1.22103	0.964224	NA	NA	NA	NA	NA	NA	NA
chr1_154789200_154789800	0.119145	0.407701	0.198109	0.509141	-1.48719	-1.80005	0.316715	1.76924	1.36552	NA	NA	NA	NA	NA	NA	NA
chr1_154789800_154790400	0.46827	0.223599	0.205581	0.188978	-1.73533	-1.39716	0.257009	1.39431	1.07813	NA	NA	NA	NA	NA	NA	NA
chr1_154795200_154795800	0.982077	0.0742166	0.0536756	-0.00517491	-2.30021	-1.94824	0.22831	1.24031	0.967224	NA	NA	NA	NA	NA	NA	NA
chr1_154795800_154796400	0.163231	0.0393826	0.169339	0.328854	-2.75771	-1.38787	0.229659	1.27604	0.983803	NA	NA	NA	NA	NA	NA	NA
chr1_154796400_154797000	0.270538	0.00794873	0.06278	0.243251	-3.67178	-1.90422	0.216408	1.28459	0.982636	NA	NA	NA	NA	NA	NA	NA
chr1_154797000_154797600	0.905044	0.209378	0.619612	0.0369992	-2.19357	-0.661108	0.307361	1.70729	1.31703	NA	NA	NA	NA	NA	NA	NA
chr1_154797600_154798200	0.225392	0.157447	0.472434	0.368717	-2.56967	-0.972505	0.297437	1.76902	1.33518	NA	NA	NA	NA	NA	NA	NA
chr1_154799400_154800000	0.999111	0.000917656	0.384992	0.000250126	-4.33527	-0.812861	0.222599	1.16969	0.921038	NA	NA	NA	NA	NA	NA	NA
chr1_1548000_1548600	0.383237	0.1002	0.146133	-0.245103	-2.07373	-1.42725	0.276684	1.2198	0.95477	NA	NA	NA	NA	NA	NA	NA
chr1_154800000_154800600	0.0242117	9.49904e-06	0.318334	0.443376	-4.76838	-0.705584	0.186082	0.884364	0.694485	NA	NA	NA	NA	NA	NA	NA
chr1_154800600_154801200	0.122434	0.0286762	0.000528346	0.380154	-2.43873	-3.239	0.238674	1.0572	0.827494	NA	NA	NA	NA	NA	NA	NA
chr1_154801200_154801800	0.581285	0.237838	0.00312306	0.133675	-1.37889	-2.90952	0.239567	1.14319	0.899669	NA	NA	NA	NA	NA	NA	NA
chr1_154803600_154804200	0.932253	0.00332574	0.0110929	0.0159703	-3.5283	-2.2929	0.186183	1.09943	0.843052	NA	NA	NA	NA	NA	NA	NA
chr1_15480600_15481200	0.48795	0.0205919	0.00438142	-0.127329	-2.90785	-2.71965	0.181161	1.1848	0.877379	NA	NA	NA	NA	NA	NA	NA
chr1_154808400_154809000	0.562204	0.0160448	0.00327327	-0.120242	-2.82216	-2.7856	0.204999	1.1012	0.866308	NA	NA	NA	NA	NA	NA	NA
chr1_154810200_154810800	0.490998	0.00372065	0.025943	0.144448	-3.80338	-2.18205	0.206978	1.20177	0.927804	NA	NA	NA	NA	NA	NA	NA
chr1_154812600_154813200	0.216203	0.952489	0.16538	0.392332	0.0997905	-1.77283	0.31008	1.65994	1.24462	0.676248	0.292362	1.87262	2.07473	0.902585	0.377489	0.110176
chr1_154813200_154813800	0.737272	0.614251	0.0115501	0.107659	-0.55126	2.17784	0.317746	1.08153	0.805779	0.548032	0.0773937	-2.7291	1.3487	-2.02351	0.0565897	0.057227
chr1_154813800_154814400	0.182927	0.105523	0.00031033	0.27566	-1.85987	-3.59115	0.201858	1.1119	0.873215	NA	NA	NA	NA	NA	NA	NA
chr1_154814400_154815000	0.650113	0.324464	0.205558	-0.156318	-2.09429	-2.00646	0.340916	2.0881	1.54821	NA	NA	NA	NA	NA	NA	NA
chr1_154815000_154815600	0.743599	0.0440045	0.0257571	-0.0651537	-2.62818	-2.15884	0.19723	1.24612	0.916682	NA	NA	NA	NA	NA	NA	NA
chr1_154817400_154818000	0.409425	0.0749872	0.00207032	-0.172623	-2.32021	-3.23824	0.206127	1.25461	0.95393	NA	NA	NA	NA	NA	NA	NA
chr1_15481800_15482400	0.469085	0.733418	0.623703	0.229851	0.365237	0.394462	0.313175	1.06175	0.795146	0.604046	0.59082	-0.0292255	1.32649	-0.0220323	0.982641	0.216209
chr1_154818000_154818600	0.142729	0.331435	0.0255466	-0.411857	-1.28701	-2.41558	0.273098	1.30216	1.0241	NA	NA	NA	NA	NA	NA	NA
chr1_154819800_154820400	0.826351	0.000830108	6.57478e-05	-0.0409218	-4.09239	-3.98609	0.184793	1.09297	0.85102	NA	NA	NA	NA	NA	NA	NA
chr1_154820400_154821000	0.740079	0.0530543	0.00999772	-0.0933844	-2.6505	-2.83941	0.278713	1.31221	1.02755	NA	NA	NA	NA	NA	NA	NA
chr1_154821600_154822200	0.684379	0.00230345	0.000411949	0.0772293	-3.55956	-3.33414	0.188019	1.06155	0.832037	NA	NA	NA	NA	NA	NA	NA
chr1_154822200_154822800	0.703203	0.150422	0.251134	0.0855131	-1.22827	-0.746685	0.222158	0.830732	0.637192	NA	NA	NA	NA	NA	NA	NA
chr1_154822800_154823400	0.826768	0.345061	0.0991479	0.0600763	-1.03172	-1.43798	0.271955	1.07424	0.843088	NA	NA	NA	NA	NA	NA	NA
chr1_154823400_154824000	0.928608	0.0491685	0.306832	-0.0211911	-2.70239	-1.05016	0.234398	1.31414	1.00891	NA	NA	NA	NA	NA	NA	NA
chr1_15482400_15483000	0.962041	0.836255	0.888438	0.0136996	0.203964	0.103343	0.285285	0.977684	0.730008	0.64292	0.693151	0.100621	1.22015	0.0824661	0.935096	0.207348
chr1_154824600_154825200	0.0243834	0.051364	5.44536e-05	0.408495	-2.31664	-3.98982	0.17167	1.13814	0.839451	NA	NA	NA	NA	NA	NA	NA
chr1_154825200_154825800	0.00553269	0.0535495	0.000132041	0.520325	-2.32998	-3.75834	0.173093	1.15609	0.848746	NA	NA	NA	NA	NA	NA	NA
chr1_154828800_154829400	0.559046	0.489267	0.20441	0.172543	-0.954228	-1.39366	0.291792	1.36181	1.07257	NA	NA	NA	NA	NA	NA	NA
chr1_15483000_15483600	0.699607	0.329426	0.316476	-0.121452	-1.11724	-0.860973	0.311548	1.12563	0.844123	NA	NA	NA	NA	NA	NA	NA
chr1_154831200_154831800	0.97302	0.0662999	0.00375637	-0.00695422	-2.24896	-2.86939	0.203791	1.17691	0.907743	NA	NA	NA	NA	NA	NA	NA
chr1_154831800_154832400	0.195919	0.0243169	0.000435801	0.266129	-2.49538	-3.29734	0.200871	1.04815	0.827187	NA	NA	NA	NA	NA	NA	NA
chr1_154833600_154834200	0.636005	0.349759	0.0472316	0.113358	-1.20786	-2.05092	0.2369	1.27014	0.988129	NA	NA	NA	NA	NA	NA	NA
chr1_154834200_154834800	0.455319	0.435622	0.0415999	-0.181341	-1.0417	-2.18331	0.239524	1.31703	1.02237	NA	NA	NA	NA	NA	NA	NA
chr1_154834800_154835400	0.733692	0.365794	0.02508	0.08726	-1.48653	-2.81843	0.253937	1.61704	1.19073	NA	NA	NA	NA	NA	NA	NA
chr1_15483600_15484200	0.346577	0.774172	6.63236e-05	-0.194855	-0.298066	-3.79982	0.203534	1.02884	0.811806	NA	NA	NA	NA	NA	NA	NA
chr1_154836000_154836600	0.856189	4.55083e-05	0.182549	0.0402657	-4.90685	-1.08935	0.220143	1.01833	0.796992	NA	NA	NA	NA	NA	NA	NA
chr1_154836600_154837200	0.854307	0.00221281	0.482525	0.0479818	-4.20411	-0.699711	0.258902	1.24796	0.983129	NA	NA	NA	NA	NA	NA	NA
chr1_154837200_154837800	0.841887	0.0314964	0.102122	-0.0470054	-2.52151	-1.48116	0.233461	1.11365	0.876405	NA	NA	NA	NA	NA	NA	NA
chr1_154837800_154838400	0.984495	0.41979	0.214357	0.00618804	-1.07163	-1.30493	0.315592	1.30872	1.0271	NA	NA	NA	NA	NA	NA	NA
chr1_154838400_154839000	0.84134	0.0486152	0.360103	-0.0621066	-2.99228	-1.06005	0.307386	1.45129	1.13933	NA	NA	NA	NA	NA	NA	NA
chr1_154839000_154839600	0.0811824	0.0922816	0.425104	-0.569024	-3.18997	-1.14035	0.314536	1.83003	1.40887	NA	NA	NA	NA	NA	NA	NA
chr1_154841400_154842000	0.104774	0.0562341	0.0178281	0.384054	-2.89556	-2.71366	0.229085	1.4538	1.07804	NA	NA	NA	NA	NA	NA	NA
chr1_15484200_15484800	0.20244	0.0547967	0.0110096	0.246587	-2.41149	-2.42064	0.188924	1.20318	0.888984	NA	NA	NA	NA	NA	NA	NA
chr1_154842000_154842600	0.989992	0.0328161	0.0223293	0.00275171	-3.13989	-2.50279	0.217416	1.39834	1.03481	NA	NA	NA	NA	NA	NA	NA
chr1_154842600_154843200	0.340492	0.0183939	0.000327134	0.170463	-2.98377	-3.60116	0.175789	1.19177	0.879837	NA	NA	NA	NA	NA	NA	NA
chr1_154843200_154843800	0.938839	0.0154389	0.00355354	0.0167758	-3.13643	-3.02537	0.216681	1.21597	0.950472	NA	NA	NA	NA	NA	NA	NA
chr1_154843800_154844400	0.37165	0.111246	0.0896699	0.208036	-2.02654	-1.68684	0.229127	1.2323	0.959517	NA	NA	NA	NA	NA	NA	NA
chr1_154845000_154845600	0.158634	0.258003	0.0236695	-0.347943	-1.4147	-2.31506	0.240241	1.22526	0.967527	NA	NA	NA	NA	NA	NA	NA
chr1_154845600_154846200	0.447047	1.30704e-05	0.011889	-0.13958	-4.83561	-1.94223	0.180991	0.916722	0.721861	NA	NA	NA	NA	NA	NA	NA
chr1_154846200_154846800	0.991341	3.23358e-06	0.00166163	-0.00196978	-5.75471	-2.72936	0.1799	0.994164	0.784385	NA	NA	NA	NA	NA	NA	NA
chr1_154846800_154847400	0.623327	0.00863668	0.0992955	-0.117128	-2.63696	-1.2467	0.235847	0.93374	0.731274	NA	NA	NA	NA	NA	NA	NA
chr1_154847400_154848000	0.491301	0.192786	0.00125576	-0.153139	-1.705	-3.55019	0.219586	1.27763	0.989734	NA	NA	NA	NA	NA	NA	NA
chr1_154848000_154848600	0.191073	0.1739	0.000580111	-0.291476	-1.8454	-3.93273	0.217549	1.32261	1.0138	NA	NA	NA	NA	NA	NA	NA
chr1_154848600_154849200	0.993018	0.142095	0.000180684	-0.00182831	-2.0584	-4.36005	0.207062	1.36266	1.01099	NA	NA	NA	NA	NA	NA	NA
chr1_154849200_154849800	0.904667	0.156252	0.000204823	-0.0238409	-1.73607	-3.90678	0.197265	1.19158	0.915717	NA	NA	NA	NA	NA	NA	NA
chr1_154849800_154850400	0.794848	0.00611611	0.00359954	0.0502448	-3.52098	-2.87081	0.1914	1.18733	0.90336	NA	NA	NA	NA	NA	NA	NA
chr1_154850400_154851000	0.98887	0.0318473	0.00364322	0.00286624	-2.72271	-2.94489	0.203633	1.2052	0.928066	NA	NA	NA	NA	NA	NA	NA
chr1_154853400_154854000	0.866336	0.0609155	0.0174513	0.0371648	-2.77399	-2.65797	0.218788	1.4206	1.05204	NA	NA	NA	NA	NA	NA	NA
chr1_15485400_15486000	0.349635	0.000223734	0.0544909	0.197853	-4.30501	-1.60437	0.208002	1.01683	0.799396	NA	NA	NA	NA	NA	NA	NA
chr1_154856400_154857000	0.81114	0.0063732	0.00249268	0.043067	-3.50215	-2.89741	0.178537	1.18768	0.872088	NA	NA	NA	NA	NA	NA	NA
chr1_154858200_154858800	0.908313	0.0145093	0.0268317	-0.0225264	-3.07382	-2.06692	0.193836	1.17952	0.884533	NA	NA	NA	NA	NA	NA	NA
chr1_154859400_154860000	0.220762	0.102129	0.0202906	0.294561	-2.56074	-2.75918	0.235187	1.51523	1.12127	NA	NA	NA	NA	NA	NA	NA
chr1_1548600_1549200	0.364286	0.051429	0.292861	0.23408	-2.38726	-0.987965	0.253821	1.17319	0.921591	NA	NA	NA	NA	NA	NA	NA
chr1_15486000_15486600	0.321383	0.000493073	0.00867171	0.19926	-4.76609	-2.61119	0.197388	1.20964	0.925166	NA	NA	NA	NA	NA	NA	NA
chr1_154860000_154860600	0.839838	0.532869	0.419825	-0.0865407	0.924988	0.902192	0.424245	1.46487	1.10188	0.506105	0.479232	0.0227955	1.83303	0.012436	0.990201	0.217618
chr1_154860600_154861200	0.747182	0.511804	0.817249	-0.122315	0.899594	-0.243489	0.375714	1.35379	1.04381	0.495117	0.670505	1.14308	1.70947	0.668676	0.511347	0.131749
chr1_154861200_154861800	0.710147	0.00193906	0.00131583	-0.0741959	-3.50409	-2.88397	0.197613	1.02459	0.808024	NA	NA	NA	NA	NA	NA	NA
chr1_154861800_154862400	0.873864	0.0178561	0.0143811	0.0332182	-2.90351	-2.34458	0.207339	1.15377	0.898382	NA	NA	NA	NA	NA	NA	NA
chr1_154862400_154863000	0.864584	0.0265987	0.102536	-0.0405417	-2.01515	-1.10171	0.235548	0.860937	0.652712	NA	NA	NA	NA	NA	NA	NA
chr1_154863000_154863600	0.655607	0.00640468	0.0381436	-0.101165	-3.5667	-2.06884	0.224415	1.2104	0.950737	NA	NA	NA	NA	NA	NA	NA
chr1_154863600_154864200	0.208072	0.0805491	0.217554	-0.402608	-2.05045	1.11861	0.312433	1.13092	0.886767	0.253646	0.337219	-3.16906	1.43713	-2.20513	0.039315	0.0519868
chr1_154864200_154864800	0.064469	0.00471488	0.0863187	-0.447474	-4.59971	-1.97693	0.232481	1.49808	1.11209	NA	NA	NA	NA	NA	NA	NA
chr1_154865400_154866000	0.471649	0.100423	0.0674397	-0.185394	-2.82118	-2.33938	0.254078	1.66061	1.22967	NA	NA	NA	NA	NA	NA	NA
chr1_154866000_154866600	0.722534	0.937974	0.161147	-0.103828	-0.103845	-1.50044	0.289485	1.32256	1.04248	NA	NA	NA	NA	NA	NA	NA
chr1_154866600_154867200	0.995894	0.535234	0.139274	-0.00147136	-0.761139	-1.44498	0.283355	1.21243	0.949534	NA	NA	NA	NA	NA	NA	NA
chr1_154867200_154867800	0.985345	0.0172967	0.0611837	0.00397066	-3.51705	-1.99618	0.214252	1.38995	1.02341	NA	NA	NA	NA	NA	NA	NA
chr1_154867800_154868400	0.0690858	0.0412283	0.0666945	-0.426797	-2.92381	-1.98189	0.225766	1.36643	1.03875	NA	NA	NA	NA	NA	NA	NA
chr1_154868400_154869000	0.52376	0.00457571	0.0492677	-0.133724	-3.99311	-1.98445	0.207115	1.29546	0.965468	NA	NA	NA	NA	NA	NA	NA
chr1_154869000_154869600	0.567555	0.63566	0.476214	-0.203185	0.608232	-0.706602	0.351231	1.26981	0.978527	0.558746	0.512437	1.31483	1.6031	0.820183	0.42178	0.117118
chr1_154869600_154870200	0.331222	0.29117	0.0970487	-0.313254	1.26929	-1.58061	0.316799	1.17979	0.920649	0.376045	0.223289	2.84989	1.49649	1.90438	0.0713464	0.0607064
chr1_154870200_154870800	0.709622	0.146959	0.0334727	-0.0965795	-1.48711	-1.74799	0.256741	0.996931	0.781623	NA	NA	NA	NA	NA	NA	NA
chr1_154870800_154871400	0.0939827	0.0351174	0.142074	-0.370901	-2.43268	-1.30642	0.213947	1.09862	0.864798	NA	NA	NA	NA	NA	NA	NA
chr1_154871400_154872000	0.156103	0.088948	0.392193	-0.421419	-2.90824	-1.08676	0.289141	1.65036	1.25048	NA	NA	NA	NA	NA	NA	NA
chr1_154873200_154873800	0.674589	0.184936	0.0490413	-0.10482	-2.08365	-2.33246	0.247043	1.53303	1.13356	NA	NA	NA	NA	NA	NA	NA
chr1_154873800_154874400	0.895524	0.140052	0.102412	0.0356993	-2.5246	-2.07691	0.269398	1.66237	1.23	NA	NA	NA	NA	NA	NA	NA
chr1_154876200_154876800	0.230235	0.0996689	0.00272062	-0.247797	-1.93082	-2.90257	0.202042	1.13387	0.882731	NA	NA	NA	NA	NA	NA	NA
chr1_154876800_154877400	0.758409	0.218165	0.691043	0.0863835	-1.24141	-0.305574	0.278124	0.985461	0.760933	NA	NA	NA	NA	NA	NA	NA
chr1_154877400_154878000	0.866762	0.0168125	0.0654656	-0.0573793	-3.03339	1.72717	0.338881	1.19301	0.900887	0.174618	0.183542	-4.76056	1.49495	-3.18443	0.00465875	0.0303228
chr1_154878000_154878600	0.629764	0.0161149	0.229621	-0.13652	-3.50051	-1.32115	0.280095	1.36689	1.07575	NA	NA	NA	NA	NA	NA	NA
chr1_154878600_154879200	0.707603	0.0716928	0.00323498	0.0930482	-1.91855	-2.59054	0.245561	1.02491	0.804483	NA	NA	NA	NA	NA	NA	NA
chr1_154879200_154879800	0.244941	0.0581561	8.54962e-05	0.242483	-2.36101	-4.25608	0.204169	1.19523	0.927721	NA	NA	NA	NA	NA	NA	NA
chr1_154880400_154881000	0.0142841	0.0130629	0.643005	-0.545256	-3.29897	-0.43332	0.208696	1.24455	0.924777	NA	NA	NA	NA	NA	NA	NA
chr1_154881000_154881600	0.466903	0.00867638	0.174314	0.162746	-3.55158	-1.35209	0.220647	1.25845	0.970016	NA	NA	NA	NA	NA	NA	NA
chr1_154881600_154882200	0.737804	0.00800846	0.0909829	0.0780833	-3.7784	-1.7872	0.230943	1.32332	1.02098	NA	NA	NA	NA	NA	NA	NA
chr1_154883400_154884000	0.949579	0.58854	0.362862	-0.022268	-0.756546	1.00292	0.349004	1.38245	1.08423	0.53474	0.443578	-1.75947	1.7569	-1.00146	0.328568	0.102777
chr1_154884000_154884600	0.574511	0.847856	0.152912	-0.221269	-0.281331	1.67714	0.389508	1.45286	1.14151	0.646643	0.280438	-1.95847	1.84766	-1.05997	0.30179	0.0986041
chr1_154885800_154886400	0.167862	0.777716	0.514128	0.467318	-0.473795	-0.853265	0.330077	1.66225	1.29123	NA	NA	NA	NA	NA	NA	NA
chr1_154886400_154887000	0.764091	0.138123	0.146941	-0.0815043	-2.15523	-1.6547	0.268947	1.41196	1.10923	NA	NA	NA	NA	NA	NA	NA
chr1_154887000_154887600	0.472578	0.101383	0.0449666	-0.183257	-2.77872	-2.54035	0.251682	1.64045	1.21034	NA	NA	NA	NA	NA	NA	NA
chr1_154887600_154888200	0.628851	0.0422786	0.562752	0.133751	-3.16217	-0.676915	0.27368	1.48603	1.15569	NA	NA	NA	NA	NA	NA	NA
chr1_154888200_154888800	0.873383	0.0591442	0.443481	0.0406158	-2.66087	-0.819048	0.252541	1.35267	1.05367	NA	NA	NA	NA	NA	NA	NA
chr1_15489000_15489600	0.789223	0.0184948	0.00181711	-0.0517529	-3.22935	-3.2937	0.191756	1.29109	0.956049	NA	NA	NA	NA	NA	NA	NA
chr1_154896600_154897200	0.749895	0.0430672	0.00114239	0.0753552	-2.25295	-3.01399	0.234072	1.06309	0.831877	NA	NA	NA	NA	NA	NA	NA
chr1_154897200_154897800	0.872115	0.280956	0.000966085	-0.0370991	-1.26266	-3.34191	0.228366	1.14851	0.906443	NA	NA	NA	NA	NA	NA	NA
chr1_154902600_154903200	0.384922	0.530514	0.231775	0.238592	-0.986959	-1.42376	0.270305	1.55401	1.16481	NA	NA	NA	NA	NA	NA	NA
chr1_154906200_154906800	0.441457	0.0745835	0.100784	-0.205531	-3.10749	-2.09642	0.263224	1.67785	1.23537	NA	NA	NA	NA	NA	NA	NA
chr1_154906800_154907400	0.475982	0.0948647	0.0615731	-0.183516	-2.23365	-1.98701	0.254005	1.29206	1.02033	NA	NA	NA	NA	NA	NA	NA
chr1_154907400_154908000	0.507278	0.182496	0.0299465	0.145804	-1.82254	-2.25876	0.217068	1.33324	0.987591	NA	NA	NA	NA	NA	NA	NA
chr1_154908600_154909200	0.576367	0.110475	0.013618	-0.130598	-2.16267	-2.68076	0.231023	1.3121	1.01812	NA	NA	NA	NA	NA	NA	NA
chr1_154909200_154909800	0.294813	0.145266	0.0208279	-0.238657	-1.90826	-2.41158	0.223544	1.27369	0.984606	NA	NA	NA	NA	NA	NA	NA
chr1_154911000_154911600	0.09726	0.0191483	0.076743	0.331539	-2.93289	-1.61734	0.193238	1.17971	0.880108	NA	NA	NA	NA	NA	NA	NA
chr1_154911600_154912200	0.26791	0.737393	0.102846	0.315068	-0.446489	-1.75443	0.278731	1.31841	1.0404	NA	NA	NA	NA	NA	NA	NA
chr1_154912200_154912800	0.310632	0.850204	0.146454	0.293345	-0.242063	-1.49021	0.284088	1.26992	0.997711	NA	NA	NA	NA	NA	NA	NA
chr1_154917600_154918200	0.597043	0.13657	0.211336	-0.144478	-2.28315	-1.47276	0.270179	1.48964	1.15135	NA	NA	NA	NA	NA	NA	NA
chr1_154918200_154918800	0.970592	0.0395094	0.225174	-0.00928155	-2.64553	-1.19919	0.249527	1.22498	0.966897	NA	NA	NA	NA	NA	NA	NA
chr1_154918800_154919400	0.326461	0.00026996	0.0365004	0.202355	-4.72922	-1.95273	0.202606	1.13567	0.889035	NA	NA	NA	NA	NA	NA	NA
chr1_15492000_15492600	0.176049	0.0107276	4.3775e-05	-0.250676	-3.19684	-4.25047	0.180589	1.16937	0.879515	NA	NA	NA	NA	NA	NA	NA
chr1_154921800_154922400	0.433744	0.6314	0.0978822	-0.234891	-0.731524	-2.03734	0.29575	1.50808	1.18979	NA	NA	NA	NA	NA	NA	NA
chr1_154922400_154923000	0.643193	0.624012	0.00477682	-0.111728	-0.622261	-3.0238	0.238581	1.25546	0.986506	NA	NA	NA	NA	NA	NA	NA
chr1_154923000_154923600	0.475846	0.436114	0.035406	-0.180555	-1.14942	-2.4465	0.249828	1.45479	1.10675	NA	NA	NA	NA	NA	NA	NA
chr1_154923600_154924200	0.0472782	0.945921	0.0144396	-0.488067	-0.0929949	-2.69901	0.235203	1.35877	1.03488	NA	NA	NA	NA	NA	NA	NA
chr1_154924800_154925400	0.792957	0.453702	0.0298222	-0.0669124	-1.12528	-2.58944	0.252509	1.48096	1.13124	NA	NA	NA	NA	NA	NA	NA
chr1_154925400_154926000	0.865101	0.578051	0.501794	0.0667411	0.853562	-0.811103	0.389268	1.51664	1.19198	0.529384	0.527009	1.66466	1.92899	0.862971	0.398384	0.113516
chr1_15492600_15493200	0.872259	0.00355813	0.000966024	-0.0316979	-3.34295	-3.05648	0.195341	1.05041	0.829018	NA	NA	NA	NA	NA	NA	NA
chr1_154926000_154926600	0.987712	0.748004	0.345907	-0.00555925	0.455795	-1.05826	0.357757	1.4048	1.10384	0.609673	0.432029	1.51406	1.7866	0.847453	0.40677	0.114823
chr1_154928400_154929000	0.907967	0.460387	0.292872	-0.0334661	-1.04992	-1.18806	0.286884	1.40266	1.10827	NA	NA	NA	NA	NA	NA	NA
chr1_154929000_154929600	0.810208	0.995301	0.102204	0.0699108	0.00816412	-1.8336	0.288367	1.37395	1.08522	0.684831	0.229016	1.84177	1.75084	1.05193	0.305374	0.099163
chr1_154932000_154932600	0.0119386	0.0615775	0.361892	0.634289	-2.69982	-0.960772	0.235898	1.38639	1.03653	NA	NA	NA	NA	NA	NA	NA
chr1_154934400_154935000	0.00710149	0.257083	0.116877	-0.651493	-1.54345	-1.60013	0.224298	1.33412	0.988975	NA	NA	NA	NA	NA	NA	NA
chr1_154936200_154936800	0.400941	0.000103757	0.902935	-0.226421	-4.78567	0.102144	0.265468	1.05956	0.830004	0.0461403	0.697421	-4.88781	1.34595	-3.63151	0.00166208	0.0235983
chr1_154936800_154937400	0.467519	0.000690778	0.805871	-0.200778	-4.02697	0.203669	0.272591	1.05595	0.820935	0.0754482	0.66649	-4.23064	1.33752	-3.16304	0.00489148	0.0305893
chr1_154937400_154938000	0.743144	0.106593	0.251305	0.0943516	-2.31796	-1.28466	0.285092	1.39023	1.09668	NA	NA	NA	NA	NA	NA	NA
chr1_15493800_15494400	0.401218	0.172768	0.0125534	-0.226875	-1.52123	-2.27712	0.266158	1.08732	0.853621	NA	NA	NA	NA	NA	NA	NA
chr1_154938000_154938600	0.73997	0.177998	0.00709671	-0.0714808	-1.91712	-2.97595	0.213247	1.38755	1.02447	NA	NA	NA	NA	NA	NA	NA
chr1_154938600_154939200	0.259839	0.7979	0.00196536	-0.253885	-0.307576	-3.17505	0.220756	1.18978	0.929793	NA	NA	NA	NA	NA	NA	NA
chr1_154939800_154940400	0.95996	0.0757392	0.0134586	0.0110983	-2.63455	-2.78328	0.219098	1.42847	1.05505	NA	NA	NA	NA	NA	NA	NA
chr1_154941600_154942200	0.635416	0.818394	0.0631276	0.151336	-0.369404	-2.4353	0.315715	1.59377	1.25846	NA	NA	NA	NA	NA	NA	NA
chr1_154942200_154942800	0.775075	0.748337	0.25737	0.0909548	-0.442297	-1.2365	0.315249	1.36507	1.06946	NA	NA	NA	NA	NA	NA	NA
chr1_154942800_154943400	0.273081	0.102352	0.111053	0.290626	-2.63999	-1.93055	0.259961	1.56319	1.17326	NA	NA	NA	NA	NA	NA	NA
chr1_15494400_15495000	0.085939	0.162728	0.00144677	-0.397722	1.21449	-2.34747	0.223448	0.847102	0.664475	0.304727	0.0273461	3.56196	1.07662	3.30847	0.00350751	0.0283563
chr1_154944000_154944600	0.740275	0.793146	0.370535	-0.127673	-0.513421	-1.38372	0.381347	1.93932	1.5204	NA	NA	NA	NA	NA	NA	NA
chr1_154944600_154945200	0.602085	0.75962	0.550453	-0.170478	-0.359363	-0.536284	0.323256	1.16305	0.887323	NA	NA	NA	NA	NA	NA	NA
chr1_154945200_154945800	0.631911	0.0404855	0.0101251	0.115267	-2.47574	-2.49736	0.237988	1.15244	0.905498	NA	NA	NA	NA	NA	NA	NA
chr1_154945800_154946400	0.959664	0.129218	0.125635	-0.015651	1.68939	-1.27051	0.306704	1.08068	0.804789	0.285919	0.254102	2.9599	1.34743	2.19671	0.0399956	0.0522171
chr1_154946400_154947000	0.192604	0.996429	0.0016661	-0.320486	-0.00480284	-2.89559	0.240052	1.06348	0.832405	NA	NA	NA	NA	NA	NA	NA
chr1_154947000_154947600	0.925902	0.261719	0.009951	-0.0213758	-1.41999	-2.68133	0.227781	1.23968	0.969657	NA	NA	NA	NA	NA	NA	NA
chr1_154947600_154948200	0.118429	0.0477628	0.00660806	-0.351959	-2.39938	-2.68111	0.218495	1.15899	0.913811	NA	NA	NA	NA	NA	NA	NA
chr1_154948200_154948800	0.464064	0.040224	0.00478117	-0.150862	-2.20298	-2.47672	0.203226	1.02403	0.808119	NA	NA	NA	NA	NA	NA	NA
chr1_15495000_15495600	0.923282	0.0043206	0.317786	-0.0196446	-3.45179	-0.877673	0.202164	1.11157	0.862871	NA	NA	NA	NA	NA	NA	NA
chr1_154950600_154951200	0.627711	0.0112717	0.555473	-0.135925	-2.81286	0.484985	0.277205	1.03679	0.812722	0.15732	0.556017	-3.29784	1.31736	-2.50336	0.0210815	0.0442299
chr1_154951200_154951800	0.633699	0.0600352	0.932175	-0.141816	-2.1721	0.0745769	0.294353	1.10832	0.868417	0.236979	0.70519	-2.24668	1.40802	-1.59563	0.126252	0.07145
chr1_154951800_154952400	0.301778	0.119932	0.00216082	-0.226121	-2.03624	-3.29273	0.214938	1.26948	0.974752	NA	NA	NA	NA	NA	NA	NA
chr1_154952400_154953000	0.538477	0.237331	0.0812386	-0.150889	-1.60271	-1.85936	0.24229	1.32728	1.02799	NA	NA	NA	NA	NA	NA	NA
chr1_154953000_154953600	0.621318	0.0155555	0.0347021	0.108777	-3.23957	-2.15035	0.217765	1.25753	0.968724	NA	NA	NA	NA	NA	NA	NA
chr1_154953600_154954200	0.114141	0.02151	0.0617087	0.352096	-3.11039	-1.88308	0.215913	1.27732	0.967502	NA	NA	NA	NA	NA	NA	NA
chr1_154954800_154955400	0.606971	0.0117256	0.738781	-0.114671	-2.70622	0.266289	0.220411	1.00363	0.790655	0.159108	0.641249	-2.97251	1.27766	-2.32653	0.0306134	0.048674
chr1_154955400_154956000	0.718688	0.0653919	0.213202	0.0953047	-3.18048	-1.553	0.26192	1.65845	1.21918	NA	NA	NA	NA	NA	NA	NA
chr1_154956000_154956600	0.593497	0.0464236	0.174719	0.152703	-3.74055	-1.84908	0.282809	1.7951	1.32785	NA	NA	NA	NA	NA	NA	NA
chr1_154957200_154957800	0.553338	0.221152	0.253898	0.159695	-1.79829	-1.29785	0.266165	1.43706	1.11416	NA	NA	NA	NA	NA	NA	NA
chr1_154957800_154958400	0.599062	0.11194	0.224797	-0.125007	-2.18579	-1.26215	0.235067	1.33183	1.01682	NA	NA	NA	NA	NA	NA	NA
chr1_154958400_154959000	0.684405	0.0626562	0.025639	-0.102481	-2.46728	-2.36753	0.249517	1.27255	1.00442	NA	NA	NA	NA	NA	NA	NA
chr1_154959000_154959600	0.994752	0.0378392	0.0489534	0.00168299	-2.6971	-2.00516	0.253603	1.23734	0.974092	NA	NA	NA	NA	NA	NA	NA
chr1_154960200_154960800	0.608638	0.198897	0.0317586	0.115891	-1.85052	-2.34395	0.223799	1.40634	1.03696	NA	NA	NA	NA	NA	NA	NA
chr1_154961400_154962000	0.955169	0.00260389	0.127332	-0.0173573	-3.7027	1.33369	0.306007	1.12022	0.848762	0.107606	0.255818	-5.03639	1.40545	-3.58347	0.00185831	0.024222
chr1_154962000_154962600	0.613945	0.0165675	0.0506993	-0.135707	-3.16481	-1.98633	0.266016	1.2416	0.972874	NA	NA	NA	NA	NA	NA	NA
chr1_154963200_154963800	0.0378841	0.335619	0.013907	-0.500896	-1.45639	-2.86459	0.229852	1.48657	1.09165	NA	NA	NA	NA	NA	NA	NA
chr1_154964400_154965000	0.164554	0.0430379	0.0163432	-0.307263	-3.01389	-2.68893	0.215279	1.42194	1.05247	NA	NA	NA	NA	NA	NA	NA
chr1_154965000_154965600	0.151372	0.0085424	0.000610033	-0.267981	-3.47189	-3.47841	0.181685	1.22742	0.901068	NA	NA	NA	NA	NA	NA	NA
chr1_154965600_154966200	0.705293	0.852322	0.793788	-0.14843	-0.262003	0.275501	0.388491	1.39449	1.04395	0.648053	0.662204	-0.537503	1.74197	-0.308561	0.760846	0.175178
chr1_154966200_154966800	0.671667	0.0733077	0.610717	-0.153926	-2.68905	0.583998	0.35934	1.44514	1.13437	0.247663	0.584371	-3.27304	1.83718	-1.78156	0.0900139	0.0648233
chr1_154967400_154968000	0.844865	0.295619	0.452811	0.0708673	-1.32243	0.715729	0.358828	1.2408	0.940079	0.378116	0.498711	-2.03816	1.55671	-1.30928	0.205283	0.0839269
chr1_154968000_154968600	0.256829	0.0780782	0.0328949	-0.373653	-2.09029	1.99329	0.3228	1.14291	0.888143	0.251692	0.130469	-4.08358	1.44743	-2.82127	0.0105485	0.0371794
chr1_154968600_154969200	0.580084	0.000142467	0.000161051	-0.0972518	-4.46155	-3.44602	0.173735	1.01395	0.791275	NA	NA	NA	NA	NA	NA	NA
chr1_154969200_154969800	0.717015	0.138744	0.149614	0.122204	1.79929	-1.33318	0.333768	1.18071	0.899834	0.291402	0.277308	3.13247	1.48451	2.1101	0.0476442	0.0546714
chr1_154969800_154970400	0.0992742	0.000650839	0.835238	-0.378067	-3.44948	0.148209	0.221748	0.89924	0.705976	0.074905	0.67627	-3.59769	1.14326	-3.14688	0.00507472	0.0308701
chr1_154970400_154971000	0.697861	0.229596	0.479292	-0.11523	-1.54682	-0.707844	0.293787	1.25943	0.987188	NA	NA	NA	NA	NA	NA	NA
chr1_154971000_154971600	0.869639	0.2445	0.286166	-0.0484624	-1.34331	-0.96585	0.292597	1.12998	0.888289	NA	NA	NA	NA	NA	NA	NA
chr1_154971600_154972200	0.935744	0.205552	0.878416	-0.028019	-2.08063	-0.195736	0.344434	1.60542	1.26787	NA	NA	NA	NA	NA	NA	NA
chr1_154973400_154974000	0.0591076	0.123771	0.891826	-0.571627	-2.51304	0.165096	0.290544	1.58366	1.20301	0.28282	0.694219	-2.67814	1.98877	-1.34663	0.193163	0.0820609
chr1_154974000_154974600	0.424821	0.000152331	0.335915	0.156478	-4.07239	-0.717661	0.193205	0.930722	0.732985	NA	NA	NA	NA	NA	NA	NA
chr1_154974600_154975200	0.56771	0.000189875	0.384375	0.129022	-4.71292	-0.764307	0.223121	1.09747	0.864884	NA	NA	NA	NA	NA	NA	NA
chr1_1549800_1550400	0.437639	0.0174233	0.0135107	0.175962	-2.77096	-2.27538	0.223462	1.09646	0.863059	NA	NA	NA	NA	NA	NA	NA
chr1_154980000_154980600	0.0393417	0.0164679	0.0552103	0.44574	-3.13283	-1.85557	0.206204	1.2278	0.927497	NA	NA	NA	NA	NA	NA	NA
chr1_154981800_154982400	0.461073	0.107288	0.032411	-0.176686	-2.56432	-2.56782	0.236412	1.54118	1.14069	NA	NA	NA	NA	NA	NA	NA
chr1_154983000_154983600	0.524808	0.0289007	0.762471	0.176607	-2.57166	-0.267573	0.274231	1.11654	0.876717	NA	NA	NA	NA	NA	NA	NA
chr1_154983600_154984200	0.342288	0.103288	0.106698	0.258607	-2.05428	-1.59438	0.267696	1.21986	0.956546	NA	NA	NA	NA	NA	NA	NA
chr1_154984200_154984800	0.725196	0.174661	0.327284	-0.102026	-1.95851	-1.10737	0.287339	1.40625	1.11066	NA	NA	NA	NA	NA	NA	NA
chr1_154986000_154986600	0.557091	0.00563776	0.169014	-0.136093	-3.76158	-1.38434	0.229002	1.25451	0.980531	NA	NA	NA	NA	NA	NA	NA
chr1_154987200_154987800	0.595973	0.0985698	6.84432e-07	0.144701	-1.4814	4.12016	0.269803	0.866982	0.647108	0.266792	0.00367879	-5.60156	1.08185	-5.17774	4.574e-05	0.0095627
chr1_154987800_154988400	0.443804	0.00192024	0.020642	-0.151391	-4.48271	-2.35775	0.194898	1.30929	0.961082	NA	NA	NA	NA	NA	NA	NA
chr1_154989000_154989600	0.286078	0.905642	0.222924	-0.323415	0.143709	-1.17499	0.297388	1.20143	0.942675	0.664301	0.341602	1.3187	1.52711	0.863527	0.398086	0.113461
chr1_154989600_154990200	0.0732494	0.00281999	0.044489	-0.3808	-3.83951	-1.90835	0.204605	1.17269	0.907042	NA	NA	NA	NA	NA	NA	NA
chr1_154990200_154990800	0.528632	0.0420704	0.200978	-0.150461	-2.87236	-1.3546	0.235818	1.34836	1.03438	NA	NA	NA	NA	NA	NA	NA
chr1_154991400_154992000	0.23998	0.0880106	0.185765	-0.249414	-2.0516	-1.205	0.207749	1.16063	0.888296	NA	NA	NA	NA	NA	NA	NA
chr1_154992000_154992600	0.522922	0.164593	0.163965	0.181966	-1.9305	-1.52477	0.281261	1.35271	1.06676	NA	NA	NA	NA	NA	NA	NA
chr1_154992600_154993200	0.586348	0.0376384	0.0772721	0.128299	-2.42705	-1.60551	0.233064	1.11219	0.875328	NA	NA	NA	NA	NA	NA	NA
chr1_154993200_154993800	0.372968	0.735842	0.00206707	0.225643	0.409693	-3.21886	0.249215	1.20237	0.948052	0.604918	0.0325884	3.62856	1.53117	2.36979	0.0279684	0.0475307
chr1_154993800_154994400	0.929788	0.082718	0.290783	-0.0236188	-2.44052	-1.15135	0.265656	1.3562	1.06929	NA	NA	NA	NA	NA	NA	NA
chr1_154994400_154995000	0.976998	0.150593	0.521037	0.00818714	-2.15293	-0.740233	0.281428	1.45675	1.13896	NA	NA	NA	NA	NA	NA	NA
chr1_154996200_154996800	0.390272	0.341362	0.428332	0.266756	-1.45866	-0.956837	0.305684	1.50699	1.19052	NA	NA	NA	NA	NA	NA	NA
chr1_154996800_154997400	0.573392	0.00298706	0.962726	0.154539	-3.80591	-0.0432095	0.271242	1.1705	0.91638	NA	NA	NA	NA	NA	NA	NA
chr1_154997400_154998000	0.40137	0.0176426	0.348198	-0.224057	-3.65652	-1.07367	0.262938	1.44998	1.12533	NA	NA	NA	NA	NA	NA	NA
chr1_154998600_154999200	0.891418	0.0140726	0.0993464	0.0316608	-2.59852	-1.32395	0.229832	0.992164	0.776713	NA	NA	NA	NA	NA	NA	NA
chr1_154999200_154999800	0.507487	0.00109489	0.0243516	0.146866	-3.92009	-2.01917	0.218758	1.07716	0.848351	NA	NA	NA	NA	NA	NA	NA
chr1_154999800_155000400	0.460792	0.0222832	0.0321079	0.174544	-2.53894	-1.85233	0.233399	1.04936	0.821284	NA	NA	NA	NA	NA	NA	NA
chr1_155000400_155001000	0.514129	0.760007	0.0257027	0.16379	-0.286324	-1.70525	0.247861	0.928205	0.723787	NA	NA	NA	NA	NA	NA	NA
chr1_155001000_155001600	0.574269	0.292521	0.000859167	-0.139483	-1.07836	-2.94513	0.245381	1.00519	0.789311	NA	NA	NA	NA	NA	NA	NA
chr1_155001600_155002200	0.111315	0.206958	0.149376	-0.528478	-2.17358	-1.96903	0.321421	1.6825	1.3282	NA	NA	NA	NA	NA	NA	NA
chr1_155002800_155003400	0.303555	0.042745	0.0021494	0.266546	-3.00601	-3.76622	0.254315	1.41607	1.11424	NA	NA	NA	NA	NA	NA	NA
chr1_155003400_155004000	0.483878	0.00192307	0.0873539	0.167773	-3.16247	-1.27828	0.236467	0.923831	0.721568	NA	NA	NA	NA	NA	NA	NA
chr1_15500400_15501000	0.708442	0.0160092	0.719379	-0.0827477	-2.95688	-0.324275	0.219037	1.15333	0.893484	NA	NA	NA	NA	NA	NA	NA
chr1_155004000_155004600	0.816025	0.175621	0.016503	-0.102698	1.92715	2.64432	0.43727	1.38691	1.03672	0.31244	0.0923846	-0.717164	1.73156	-0.414171	0.683157	0.161179
chr1_155004600_155005200	0.954545	0.187754	0.0237954	-0.0255807	1.90309	2.51961	0.444779	1.40946	1.05405	0.319007	0.111197	-0.616522	1.76	-0.350296	0.729779	0.169447
chr1_155005200_155005800	0.425948	0.0151669	0.134293	0.164841	-3.08732	-1.3847	0.204032	1.1934	0.897982	NA	NA	NA	NA	NA	NA	NA
chr1_155006400_155007000	0.451905	0.501441	0.0831325	-0.219452	-1.06058	-2.17005	0.287658	1.55731	1.20762	NA	NA	NA	NA	NA	NA	NA
chr1_155007000_155007600	0.410311	0.579889	0.000158879	-0.176391	-0.48781	-2.98134	0.211031	0.870993	0.68379	NA	NA	NA	NA	NA	NA	NA
chr1_155007600_155008200	0.50216	0.265819	3.99907e-05	-0.164524	1.04394	-3.44876	0.241989	0.919425	0.708775	0.362672	0.00700814	4.49271	1.16091	3.87	0.000953297	0.020689
chr1_155008200_155008800	0.895299	0.39531	0.185396	-0.0395687	0.972876	-1.19843	0.29795	1.12694	0.882686	0.433059	0.310349	2.1713	1.43148	1.51683	0.144959	0.0744273
chr1_155008800_155009400	0.591007	7.24044e-05	0.440144	-0.102602	-4.5068	-0.599454	0.188741	0.969502	0.765496	NA	NA	NA	NA	NA	NA	NA
chr1_155010600_155011200	0.910069	0.0684506	0.729619	-0.0338168	-2.76239	0.40118	0.296699	1.45769	1.14916	0.243927	0.637249	-3.16357	1.85619	-1.70434	0.103805	0.0674832
chr1_155011200_155011800	0.826711	0.0265558	0.719497	0.0662367	-2.96662	-0.36013	0.299741	1.26704	0.992711	NA	NA	NA	NA	NA	NA	NA
chr1_155013600_155014200	0.994319	0.141921	0.461053	0.0022793	-2.73159	-1.02844	0.31726	1.80748	1.37603	NA	NA	NA	NA	NA	NA	NA
chr1_155014200_155014800	0.304799	0.000206963	0.428338	0.272608	-4.87417	-0.719612	0.260782	1.14349	0.895374	NA	NA	NA	NA	NA	NA	NA
chr1_155014800_155015400	0.574471	0.0251965	0.223844	0.168726	-2.72211	-1.1133	0.296983	1.15104	0.895002	NA	NA	NA	NA	NA	NA	NA
chr1_155015400_155016000	0.285987	0.0458852	8.91383e-05	-0.2199	-2.05863	-3.53267	0.202165	0.985323	0.772612	NA	NA	NA	NA	NA	NA	NA
chr1_155016000_155016600	0.675014	0.153678	0.0124734	-0.103744	-1.44426	-2.06325	0.244846	0.984905	0.772662	NA	NA	NA	NA	NA	NA	NA
chr1_155016600_155017200	0.0365256	0.0161469	0.041834	-0.488271	-3.63897	-2.25231	0.222331	1.42143	1.05599	NA	NA	NA	NA	NA	NA	NA
chr1_155017200_155017800	0.744287	0.667688	0.0561029	-0.14313	-0.638123	2.18424	0.434486	1.47068	1.09604	0.573879	0.170194	-2.82236	1.83418	-1.53876	0.139535	0.0735424
chr1_155017800_155018400	0.630221	0.41525	0.0218035	-0.157208	-1.07048	-2.47005	0.322974	1.29447	1.01685	NA	NA	NA	NA	NA	NA	NA
chr1_155019600_155020200	0.300568	0.685016	0.202994	-0.279645	0.499969	-1.25533	0.265137	1.21981	0.962994	0.582235	0.325284	1.7553	1.55412	1.12944	0.272075	0.0940688
chr1_155021400_155022000	0.282667	0.234563	0.0995817	0.285885	-1.91581	-1.99977	0.260984	1.57699	1.17404	NA	NA	NA	NA	NA	NA	NA
chr1_155023200_155023800	0.956599	0.000506291	0.00236667	-0.0100013	-4.11741	-2.72274	0.182135	1.04764	0.814553	NA	NA	NA	NA	NA	NA	NA
chr1_155026200_155026800	0.745153	0.292954	0.000488802	-0.0796843	-1.16334	-3.34976	0.242744	1.0854	0.849474	NA	NA	NA	NA	NA	NA	NA
chr1_155026800_155027400	0.897975	0.166087	0.228484	0.0438068	-1.70246	1.11987	0.338569	1.19729	0.909571	0.306982	0.346246	-2.82233	1.5036	-1.87704	0.0751781	0.0616389
chr1_15502800_15503400	0.891505	0.1442	0.165874	0.0411923	-2.09384	-1.55815	0.299263	1.39372	1.09523	NA	NA	NA	NA	NA	NA	NA
chr1_155028000_155028600	0.801063	0.17444	0.0136506	-0.0556245	-1.93313	-2.68986	0.21867	1.38729	1.02197	NA	NA	NA	NA	NA	NA	NA
chr1_155029200_155029800	0.604205	0.00879636	0.0165486	-0.117161	-3.57243	-2.51936	0.223468	1.26839	0.988187	NA	NA	NA	NA	NA	NA	NA
chr1_155029800_155030400	0.51147	1.45886e-06	0.140358	-0.126053	-5.15917	-1.00722	0.189545	0.848018	0.663758	NA	NA	NA	NA	NA	NA	NA
chr1_155030400_155031000	0.987546	0.00394615	0.000803778	-0.00352708	-3.18623	-2.9807	0.223947	1.01426	0.793487	NA	NA	NA	NA	NA	NA	NA
chr1_155031000_155031600	0.250616	0.0403771	0.000161031	-0.232331	-2.52207	-3.94675	0.19804	1.17332	0.906244	NA	NA	NA	NA	NA	NA	NA
chr1_155032200_155032800	0.88565	0.158804	0.0233044	0.0340753	-1.79496	-2.33476	0.234797	1.23988	0.972953	NA	NA	NA	NA	NA	NA	NA
chr1_155032800_155033400	0.293047	0.0461408	0.050512	-0.266335	-2.52055	-1.94498	0.24854	1.20794	0.951794	NA	NA	NA	NA	NA	NA	NA
chr1_155037000_155037600	0.864434	0.01824	0.291505	-0.0394739	-3.30788	-1.08836	0.229089	1.3193	1.01234	NA	NA	NA	NA	NA	NA	NA
chr1_155038200_155038800	0.789945	0.0142887	0.0796201	-0.0631729	-4.08563	-2.09508	0.234893	1.56386	1.15179	NA	NA	NA	NA	NA	NA	NA
chr1_155038800_155039400	0.251507	0.00117054	0.0545094	-0.254811	-4.39545	-1.90903	0.217621	1.21628	0.951277	NA	NA	NA	NA	NA	NA	NA
chr1_155039400_155040000	0.182757	0.00927253	0.277368	-0.354798	-3.53005	-1.10233	0.259705	1.26315	0.995056	NA	NA	NA	NA	NA	NA	NA
chr1_1550400_1551000	0.227475	0.000839772	8.91666e-05	0.230329	-3.43027	-3.28894	0.18666	0.917208	0.719325	NA	NA	NA	NA	NA	NA	NA
chr1_15504000_15504600	0.00245302	0.530446	0.204854	-0.869925	-0.911071	-1.40559	0.261345	1.43428	1.08284	NA	NA	NA	NA	NA	NA	NA
chr1_155040000_155040600	0.417435	0.656469	0.249961	0.210692	-0.57074	-1.17143	0.255991	1.26948	0.997124	NA	NA	NA	NA	NA	NA	NA
chr1_155040600_155041200	0.71519	0.71934	0.0232112	0.100748	-0.611229	-3.00191	0.273318	1.68389	1.25005	NA	NA	NA	NA	NA	NA	NA
chr1_155042400_155043000	0.576877	0.320346	0.304747	-0.188095	1.32445	-1.0749	0.33318	1.30915	1.02815	0.391302	0.403169	2.39935	1.66462	1.44138	0.164953	0.0776674
chr1_155043000_155043600	0.107495	0.384796	0.00498595	-0.382151	-1.20348	-3.18351	0.229818	1.36308	1.04447	NA	NA	NA	NA	NA	NA	NA
chr1_155043600_155044200	0.23204	0.171504	0.00370795	-0.257682	-1.94976	-3.23655	0.210937	1.38937	1.02223	NA	NA	NA	NA	NA	NA	NA
chr1_15504600_15505200	0.201904	0.214913	0.0506322	-0.298961	-1.49874	-1.8973	0.228771	1.18111	0.92898	NA	NA	NA	NA	NA	NA	NA
chr1_155047800_155048400	0.672629	0.000370662	0.0450255	-0.0911578	-4.19255	-1.70781	0.213474	1.03608	0.813921	NA	NA	NA	NA	NA	NA	NA
chr1_155048400_155049000	0.503978	0.921643	0.802854	-0.251786	-0.131237	0.25315	0.37193	1.32222	1.00442	0.668817	0.665494	-0.384386	1.66046	-0.231494	0.819283	0.185822
chr1_155049000_155049600	0.173378	0.775203	0.147741	-0.456652	0.359503	-1.4569	0.326876	1.24677	0.978643	0.62072	0.275353	1.8164	1.58498	1.14601	0.265319	0.0930717
chr1_155050200_155050800	0.879086	9.46032e-05	0.0068257	-0.0283922	-5.20055	-2.55834	0.184937	1.14284	0.875914	NA	NA	NA	NA	NA	NA	NA
chr1_155050800_155051400	0.974815	4.20681e-05	0.00378592	-0.00622938	-4.75775	-2.43399	0.195561	0.981528	0.770762	NA	NA	NA	NA	NA	NA	NA
chr1_155051400_155052000	0.727183	0.00159677	0.00787398	0.0808817	-3.47554	-2.23254	0.229523	0.994449	0.780005	NA	NA	NA	NA	NA	NA	NA
chr1_15505200_15505800	0.566608	0.00366141	0.00477893	-0.0986144	-3.55786	-2.52591	0.17005	1.12194	0.824119	NA	NA	NA	NA	NA	NA	NA
chr1_155052000_155052600	0.929415	0.00897663	0.00345043	0.0199529	-3.21104	-2.87818	0.223233	1.1435	0.900934	NA	NA	NA	NA	NA	NA	NA
chr1_155052600_155053200	0.18967	0.002897	0.0282462	-0.279324	-4.4607	-2.33102	0.2078	1.36683	1.00753	NA	NA	NA	NA	NA	NA	NA
chr1_155053800_155054400	0.961519	0.00576194	0.0616268	-0.00980556	-3.91976	-1.87772	0.201426	1.31112	0.964425	NA	NA	NA	NA	NA	NA	NA
chr1_155055600_155056200	0.920989	0.00578239	0.00391936	0.021092	-2.73289	-2.25251	0.21074	0.91456	0.716413	NA	NA	NA	NA	NA	NA	NA
chr1_155056200_155056800	0.7526	0.0486459	0.0648895	-0.0821967	-2.5593	-1.88001	0.258217	1.24147	0.978377	NA	NA	NA	NA	NA	NA	NA
chr1_155056800_155057400	0.209724	0.0361912	0.00945156	-0.292274	-2.44797	-2.438	0.22766	1.11251	0.874876	NA	NA	NA	NA	NA	NA	NA
chr1_155057400_155058000	0.339566	0.818501	0.000276744	-0.209901	-0.196334	-2.74078	0.216037	0.847579	0.659626	NA	NA	NA	NA	NA	NA	NA
chr1_15505800_15506400	0.639168	0.19186	0.00678624	-0.104176	-1.885	-3.05005	0.219776	1.40948	1.04342	NA	NA	NA	NA	NA	NA	NA
chr1_155058000_155058600	0.394642	0.000973726	0.000304028	-0.154268	-4.22178	-3.57429	0.178442	1.14602	0.86751	NA	NA	NA	NA	NA	NA	NA
chr1_155059800_155060400	0.815654	0.318164	0.00105682	0.0450529	-1.15931	-3.14596	0.191434	1.14067	0.861259	NA	NA	NA	NA	NA	NA	NA
chr1_155060400_155061000	0.448019	0.00462753	0.0336121	-0.180899	-3.5754	-2.04285	0.235077	1.16164	0.91425	NA	NA	NA	NA	NA	NA	NA
chr1_155061000_155061600	0.0206761	0.0242092	0.000816876	-0.491243	-2.32798	-2.88187	0.200303	0.977023	0.768426	NA	NA	NA	NA	NA	NA	NA
chr1_155061600_155062200	0.734306	0.0123209	0.00567257	0.0778422	-3.13097	-2.76387	0.227076	1.17023	0.922534	NA	NA	NA	NA	NA	NA	NA
chr1_155062200_155062800	0.532054	0.00368145	0.0294364	0.143777	-4.12672	-2.32532	0.22724	1.30221	1.01324	NA	NA	NA	NA	NA	NA	NA
chr1_155062800_155063400	0.788144	0.867327	0.753093	-0.0889474	-0.196129	0.275665	0.327848	1.16332	0.867778	0.652793	0.646887	-0.471794	1.45133	-0.325078	0.748498	0.172896
chr1_155063400_155064000	0.207285	8.17792e-05	0.724089	-0.317958	-4.96665	0.301076	0.246304	1.07878	0.844379	0.0439621	0.635188	-5.26772	1.36994	-3.84522	0.00101007	0.0209437
chr1_155066400_155067000	0.967627	0.00232989	0.000229961	0.00711176	-3.99951	-3.73151	0.173671	1.19434	0.883491	NA	NA	NA	NA	NA	NA	NA
chr1_155067000_155067600	0.2119	0.229572	0.0475465	-0.326039	-1.78316	-2.31818	0.255208	1.45178	1.1186	NA	NA	NA	NA	NA	NA	NA
chr1_155067600_155068200	0.237474	0.391795	0.0814764	-0.316824	-1.33656	-2.08996	0.262459	1.5366	1.15643	NA	NA	NA	NA	NA	NA	NA
chr1_15507000_15507600	0.746854	3.51266e-05	0.00840872	0.0588677	-5.07687	-2.28965	0.18058	1.0333	0.807599	NA	NA	NA	NA	NA	NA	NA
chr1_155070000_155070600	0.0682095	0.00570243	0.00630456	-0.410785	-3.79656	-2.90231	0.216567	1.26813	0.982791	NA	NA	NA	NA	NA	NA	NA
chr1_155070600_155071200	0.71151	0.00760163	0.000682978	-0.0757887	-3.01748	-3.1557	0.202857	1.04894	0.826563	NA	NA	NA	NA	NA	NA	NA
chr1_155071200_155071800	0.639064	0.000522714	0.312056	-0.0899989	-3.87407	-0.801872	0.189809	0.988727	0.778899	NA	NA	NA	NA	NA	NA	NA
chr1_155071800_155072400	0.136556	0.00168448	0.0627817	-0.298657	-4.08186	-1.73607	0.194851	1.17485	0.89587	NA	NA	NA	NA	NA	NA	NA
chr1_155072400_155073000	0.734199	0.0380901	0.19986	0.0835027	-2.84327	-1.34006	0.243486	1.30624	1.02066	NA	NA	NA	NA	NA	NA	NA
chr1_15507600_15508200	0.535248	0.00615664	0.00715171	0.126313	-3.94463	-2.85029	0.201213	1.3314	0.982284	NA	NA	NA	NA	NA	NA	NA
chr1_155077200_155077800	0.194504	0.111726	0.0728758	-0.315875	-2.19947	-1.92716	0.237641	1.33933	1.03404	NA	NA	NA	NA	NA	NA	NA
chr1_155077800_155078400	0.811292	0.418285	0.0409849	0.0664234	-1.05144	-2.15429	0.275588	1.27986	1.00549	NA	NA	NA	NA	NA	NA	NA
chr1_155078400_155079000	0.558926	0.119181	0.171901	-0.151352	-1.97576	-1.35872	0.255876	1.22916	0.969135	NA	NA	NA	NA	NA	NA	NA
chr1_155079000_155079600	0.0225382	0.0147019	0.0634107	-0.466364	-3.08306	-1.71877	0.193153	1.18564	0.889197	NA	NA	NA	NA	NA	NA	NA
chr1_155079600_155080200	0.162251	0.000131295	0.00330697	-0.265392	-5.05275	-2.81761	0.184893	1.14053	0.877366	NA	NA	NA	NA	NA	NA	NA
chr1_155080800_155081400	0.346522	0.0051649	0.00641098	-0.204042	-3.13813	-2.39083	0.213105	1.0344	0.811463	NA	NA	NA	NA	NA	NA	NA
chr1_155081400_155082000	0.113027	0.0361614	0.00221316	-0.378746	-2.3542	-2.8193	0.231506	1.06971	0.836904	NA	NA	NA	NA	NA	NA	NA
chr1_155082000_155082600	0.346719	0.00123133	0.460504	-0.233207	-3.35098	-0.54021	0.243667	0.932247	0.721897	NA	NA	NA	NA	NA	NA	NA
chr1_155082600_155083200	0.903093	0.132327	0.339237	0.0333545	-1.52485	-0.722613	0.271476	0.983665	0.743222	NA	NA	NA	NA	NA	NA	NA
chr1_155083200_155083800	0.96603	0.0479171	0.00139807	-0.00831972	-2.31673	-3.06381	0.193616	1.1199	0.864031	NA	NA	NA	NA	NA	NA	NA
chr1_155083800_155084400	0.267623	0.447154	0.0100615	0.257353	-0.904496	-2.55047	0.227533	1.17313	0.923871	NA	NA	NA	NA	NA	NA	NA
chr1_155084400_155085000	0.78233	0.00831056	0.0495315	-0.0635318	-2.80143	-1.5864	0.227751	0.986426	0.772767	NA	NA	NA	NA	NA	NA	NA
chr1_155085000_155085600	0.867132	0.00369451	7.94856e-05	0.031327	-3.24499	-3.72941	0.185537	1.02443	0.808212	NA	NA	NA	NA	NA	NA	NA
chr1_155085600_155086200	0.412774	0.00770859	1.75382e-05	0.151749	-3.20613	-4.45819	0.18252	1.11675	0.862777	NA	NA	NA	NA	NA	NA	NA
chr1_155086200_155086800	0.386857	0.0138363	0.0946895	-0.20798	-2.92046	-1.50969	0.236598	1.11202	0.872802	NA	NA	NA	NA	NA	NA	NA
chr1_15508800_15509400	0.975795	0.129681	0.448985	-0.00881589	-2.63847	-0.958534	0.28797	1.68992	1.24829	NA	NA	NA	NA	NA	NA	NA
chr1_155088000_155088600	0.0767895	0.202199	0.558577	0.615673	-1.84295	0.655379	0.335088	1.41121	1.107	0.327343	0.557599	-2.49833	1.79359	-1.39292	0.178935	0.0798661
chr1_155088600_155089200	0.820492	0.0870847	0.872023	0.0669578	-2.16382	0.155417	0.292324	1.22035	0.955991	0.258785	0.688281	-2.31924	1.55022	-1.49607	0.150248	0.075282
chr1_155091600_155092200	0.155732	0.0102598	0.46502	-0.383255	-3.95573	-0.827559	0.262711	1.43715	1.11722	NA	NA	NA	NA	NA	NA	NA
chr1_155092200_155092800	0.589453	0.162867	0.00560361	0.119511	-1.7139	-2.81016	0.218922	1.19585	0.936441	NA	NA	NA	NA	NA	NA	NA
chr1_155094000_155094600	0.659065	0.055216	0.00743439	0.0982131	-2.90455	-3.09109	0.220236	1.45186	1.07113	NA	NA	NA	NA	NA	NA	NA
chr1_155098200_155098800	0.297435	0.172547	0.0129725	0.257147	-1.71595	-2.56849	0.2422	1.22584	0.967894	NA	NA	NA	NA	NA	NA	NA
chr1_155099400_155100000	0.463973	0.185139	0.00817717	-0.148933	-1.70213	-2.62502	0.200586	1.25293	0.922142	NA	NA	NA	NA	NA	NA	NA
chr1_1551000_1551600	0.435953	0.00443549	0.00123539	0.150174	-3.11447	-2.85429	0.190005	1.00634	0.794343	NA	NA	NA	NA	NA	NA	NA
chr1_15510000_15510600	0.945897	0.125016	0.258743	0.0179764	-2.12808	-1.21757	0.26254	1.3457	1.0562	NA	NA	NA	NA	NA	NA	NA
chr1_155102400_155103000	0.190465	0.00551336	0.0541644	-0.284819	-3.6417	-1.88607	0.21228	1.21089	0.938401	NA	NA	NA	NA	NA	NA	NA
chr1_155103000_155103600	0.48619	0.0804463	0.00979226	-0.152148	-2.26667	-2.67616	0.215593	1.24973	0.965446	NA	NA	NA	NA	NA	NA	NA
chr1_15510600_15511200	0.328384	0.683945	0.227874	0.302393	-0.58409	-1.38164	0.303996	1.41993	1.12068	NA	NA	NA	NA	NA	NA	NA
chr1_155107200_155107800	0.819844	0.0876958	0.584842	0.0678312	-3.07305	-0.730217	0.295053	1.73666	1.32114	NA	NA	NA	NA	NA	NA	NA
chr1_155107800_155108400	0.832733	0.450081	0.960282	-0.0816633	-1.42665	-0.0738984	0.383076	1.86246	1.47071	NA	NA	NA	NA	NA	NA	NA
chr1_155108400_155109000	0.758844	0.806719	0.183808	0.0899929	-0.410777	-1.66731	0.290285	1.66315	1.22346	NA	NA	NA	NA	NA	NA	NA
chr1_155112000_155112600	0.270573	0.339726	0.153311	-0.316425	-1.47943	-1.73584	0.281529	1.52319	1.18265	NA	NA	NA	NA	NA	NA	NA
chr1_155112600_155113200	0.652805	0.319785	0.113533	-0.113074	-1.45497	-1.77336	0.24866	1.43646	1.08555	NA	NA	NA	NA	NA	NA	NA
chr1_155116200_155116800	0.107219	0.0648943	0.153811	0.381534	-2.6088	-1.49207	0.229258	1.35767	1.01785	NA	NA	NA	NA	NA	NA	NA
chr1_155117400_155118000	0.829176	0.973661	0.613908	0.0709557	-0.0524452	-0.610203	0.325807	1.5743	1.19601	NA	NA	NA	NA	NA	NA	NA
chr1_155118000_155118600	0.561754	0.129674	0.00726633	0.125669	-2.03748	-2.84224	0.214004	1.30496	0.981711	NA	NA	NA	NA	NA	NA	NA
chr1_155121000_155121600	0.0534303	0.0644045	0.247013	-0.466513	-2.73486	-1.2411	0.231351	1.42051	1.0497	NA	NA	NA	NA	NA	NA	NA
chr1_155122800_155123400	0.615871	0.140626	0.0404994	0.115056	-2.05666	-2.20383	0.226771	1.35629	1.02595	NA	NA	NA	NA	NA	NA	NA
chr1_155123400_155124000	0.17649	0.0210694	0.000950615	0.26132	-3.07888	-3.41563	0.188456	1.25966	0.924902	NA	NA	NA	NA	NA	NA	NA
chr1_155124000_155124600	0.0267084	0.127021	0.00115481	0.491	-1.92583	-3.42729	0.209936	1.22455	0.947028	NA	NA	NA	NA	NA	NA	NA
chr1_155124600_155125200	0.123713	0.00324591	0.00515023	0.335676	-4.13839	-3.00132	0.211501	1.2857	0.988927	NA	NA	NA	NA	NA	NA	NA
chr1_155125200_155125800	0.337716	0.000114007	0.000133839	0.180819	-4.06709	-3.14136	0.185382	0.907413	0.71021	NA	NA	NA	NA	NA	NA	NA
chr1_155125800_155126400	0.706781	0.226874	0.033117	0.105936	-1.35536	-1.92139	0.278749	1.09693	0.857284	NA	NA	NA	NA	NA	NA	NA
chr1_155126400_155127000	0.877609	0.232003	0.750083	-0.0615949	-1.71881	0.336886	0.396325	1.40689	1.04727	0.344306	0.645781	-2.05569	1.75389	-1.17208	0.254939	0.091472
chr1_155127000_155127600	0.804107	0.0418261	0.00023623	0.0579916	-2.1361	-3.31051	0.231598	1.00146	0.785665	NA	NA	NA	NA	NA	NA	NA
chr1_155127600_155128200	0.349822	0.00141746	0.000725767	0.18983	-3.2367	-2.71356	0.199645	0.914148	0.715039	NA	NA	NA	NA	NA	NA	NA
chr1_155128200_155128800	0.801636	0.128259	0.0289974	-0.0606	-2.12977	-2.4048	0.238934	1.35883	1.04478	NA	NA	NA	NA	NA	NA	NA
chr1_155128800_155129400	0.16558	0.0745739	0.0185842	-0.345813	-2.6925	-2.76946	0.242898	1.45373	1.10816	NA	NA	NA	NA	NA	NA	NA
chr1_155133600_155134200	0.0544777	0.0551399	0.00127722	-0.367892	-2.10893	-2.91486	0.183296	1.05381	0.814083	NA	NA	NA	NA	NA	NA	NA
chr1_155134200_155134800	0.886881	0.0542256	0.00487249	-0.0288795	-2.59409	-2.9221	0.201176	1.29102	0.955806	NA	NA	NA	NA	NA	NA	NA
chr1_155134800_155135400	0.62778	0.670182	0.725126	0.198438	-0.637479	-0.3964	0.404774	1.48105	1.1161	NA	NA	NA	NA	NA	NA	NA
chr1_155135400_155136000	0.306674	3.15918e-05	0.0207785	0.201219	-4.68098	-1.81961	0.193252	0.945268	0.7426	NA	NA	NA	NA	NA	NA	NA
chr1_155136000_155136600	0.734489	0.000429779	0.535773	-0.0772371	-4.22032	-0.520841	0.225473	1.05735	0.830762	NA	NA	NA	NA	NA	NA	NA
chr1_155137200_155137800	0.324523	0.436	0.328517	-0.261425	-0.8742	-0.861856	0.260684	1.10618	0.866666	NA	NA	NA	NA	NA	NA	NA
chr1_155137800_155138400	0.530009	0.0700881	0.0772871	0.131686	-2.27425	-1.6855	0.207089	1.20762	0.91899	NA	NA	NA	NA	NA	NA	NA
chr1_155138400_155139000	0.466884	0.178699	0.0701825	-0.178789	-2.10686	-2.12991	0.242388	1.52742	1.13138	NA	NA	NA	NA	NA	NA	NA
chr1_155139000_155139600	0.272367	0.254113	0.716249	-0.337586	-1.4122	-0.349574	0.301507	1.21289	0.952066	NA	NA	NA	NA	NA	NA	NA
chr1_155139600_155140200	0.784086	0.0688835	0.00439044	-0.0773463	-1.80004	2.20325	0.27959	0.951442	0.710973	0.24424	0.047624	-4.00329	1.18774	-3.37051	0.00304116	0.0272824
chr1_155140200_155140800	0.288572	0.00321763	0.000164506	0.20589	-2.10476	2.11673	0.190324	0.653198	0.486918	0.113581	0.0107579	-4.22149	0.814713	-5.18157	4.53412e-05	0.00955257
chr1_155140800_155141400	0.0531552	0.245768	0.00392687	0.399021	-1.39615	-2.80244	0.197637	1.17766	0.891535	NA	NA	NA	NA	NA	NA	NA
chr1_155143800_155144400	0.459714	0.857935	0.179039	0.201565	-0.266646	-1.51057	0.268878	1.47596	1.09601	NA	NA	NA	NA	NA	NA	NA
chr1_155145600_155146200	0.101292	0.0900494	0.67476	-0.479842	-2.73713	-0.513399	0.283202	1.55889	1.21067	NA	NA	NA	NA	NA	NA	NA
chr1_155146200_155146800	0.0475681	0.0140814	0.645795	-0.546878	-4.1485	-0.56016	0.263914	1.58414	1.20563	NA	NA	NA	NA	NA	NA	NA
chr1_155156400_155157000	0.0174568	0.128438	0.0135509	0.48954	-1.89614	-2.36311	0.193773	1.21035	0.896765	NA	NA	NA	NA	NA	NA	NA
chr1_1551600_1552200	0.591229	0.0416279	0.0605745	0.148985	-2.38634	-1.71611	0.274227	1.11761	0.87761	NA	NA	NA	NA	NA	NA	NA
chr1_155161200_155161800	0.599224	0.223481	0.455987	0.150038	-1.98188	-0.901873	0.282261	1.59199	1.19303	NA	NA	NA	NA	NA	NA	NA
chr1_155161800_155162400	0.50421	0.139427	0.543305	0.197393	-2.53018	-0.762876	0.291743	1.66331	1.23979	NA	NA	NA	NA	NA	NA	NA
chr1_155163000_155163600	0.681327	0.17615	0.059044	0.0920029	-1.85509	-1.93926	0.221711	1.33675	0.985417	NA	NA	NA	NA	NA	NA	NA
chr1_155165400_155166000	0.120276	0.426045	0.137537	0.513674	1.26343	-1.83286	0.320556	1.56414	1.19891	0.450012	0.265702	3.09629	1.97077	1.57111	0.131845	0.0724009
chr1_155166000_155166600	0.954281	0.779349	0.0115713	0.0162795	-0.343682	-2.56993	0.281421	1.21494	0.95112	NA	NA	NA	NA	NA	NA	NA
chr1_155166600_155167200	0.298003	0.152352	6.05462e-05	-0.200401	-1.06402	-2.61827	0.188979	0.723178	0.555417	NA	NA	NA	NA	NA	NA	NA
chr1_155167200_155167800	0.0553478	0.000403582	1.93971e-05	-0.338509	-4.59136	-4.38742	0.169304	1.14359	0.855181	NA	NA	NA	NA	NA	NA	NA
chr1_155169000_155169600	0.279537	0.225885	0.00984538	0.254252	-1.84488	-3.04295	0.23057	1.48986	1.09866	NA	NA	NA	NA	NA	NA	NA
chr1_15517200_15517800	0.740826	0.174008	0.951559	-0.0959333	-2.03581	0.0692659	0.287178	1.45946	1.13004	0.311626	0.709908	-2.10508	1.84581	-1.14046	0.267568	0.0934154
chr1_155172600_155173200	0.790596	0.163464	0.055467	-0.071325	-2.07167	-2.25757	0.26605	1.4476	1.1297	NA	NA	NA	NA	NA	NA	NA
chr1_155173200_155173800	0.129982	0.00683992	0.0182093	-0.336783	-3.88186	-2.53069	0.215882	1.32944	1.00904	NA	NA	NA	NA	NA	NA	NA
chr1_155173800_155174400	0.000678062	0.0394582	0.0117398	-0.78028	-2.82391	-2.61021	0.20423	1.30721	0.968209	NA	NA	NA	NA	NA	NA	NA
chr1_155175000_155175600	0.47924	0.0929879	0.553314	-0.200132	-2.30841	-0.627923	0.279079	1.32732	1.0465	NA	NA	NA	NA	NA	NA	NA
chr1_155175600_155176200	0.122078	0.0126234	0.36725	-0.428093	-3.40335	-0.920113	0.268504	1.27694	1.00399	NA	NA	NA	NA	NA	NA	NA
chr1_155176200_155176800	0.976895	0.000550386	0.00108908	0.00502782	-4.28239	-3.03105	0.172057	1.09835	0.832407	NA	NA	NA	NA	NA	NA	NA
chr1_155176800_155177400	0.600631	0.00364788	0.00340227	0.111125	-3.2382	-2.56368	0.209869	1.02067	0.801094	NA	NA	NA	NA	NA	NA	NA
chr1_155177400_155178000	0.106053	8.83396e-07	0.00689179	-0.295963	-5.50899	-2.0099	0.17722	0.878454	0.68907	NA	NA	NA	NA	NA	NA	NA
chr1_15517800_15518400	0.792489	0.0930222	0.0780479	0.0651835	-2.6587	-2.06013	0.245416	1.5289	1.1263	NA	NA	NA	NA	NA	NA	NA
chr1_155178000_155178600	0.752863	0.160056	0.229416	-0.0794003	-1.30604	-0.827943	0.249706	0.904961	0.673849	NA	NA	NA	NA	NA	NA	NA
chr1_155178600_155179200	0.345331	0.917729	0.770647	0.374856	-0.137405	0.29123	0.390525	1.31828	0.989342	0.667769	0.653539	-0.428636	1.64823	-0.260058	0.797478	0.181845
chr1_155179200_155179800	0.798653	0.0640821	0.152094	-0.0839352	-2.50341	-1.50005	0.325926	1.29862	1.01887	NA	NA	NA	NA	NA	NA	NA
chr1_155179800_155180400	0.994734	0.0157516	0.0631874	-0.00169397	-3.82187	-2.22312	0.254367	1.48668	1.14909	NA	NA	NA	NA	NA	NA	NA
chr1_155181000_155181600	0.668261	0.646572	0.988946	-0.170102	-0.668772	-0.0154126	0.392758	1.4428	1.10255	NA	NA	NA	NA	NA	NA	NA
chr1_155181600_155182200	0.426493	0.659771	0.513201	-0.272328	-0.554372	-0.633879	0.337477	1.2459	0.957108	NA	NA	NA	NA	NA	NA	NA
chr1_155182200_155182800	0.832527	0.00838508	0.0392896	0.0455242	-3.40287	-2.01086	0.213284	1.19976	0.929982	NA	NA	NA	NA	NA	NA	NA
chr1_155183400_155184000	0.771498	0.136859	0.00435722	-0.0737272	-1.77318	-2.81361	0.25142	1.1578	0.907044	NA	NA	NA	NA	NA	NA	NA
chr1_155184000_155184600	0.459049	0.000347689	0.0158011	0.146664	-4.36812	-2.17141	0.19535	1.07316	0.845105	NA	NA	NA	NA	NA	NA	NA
chr1_155184600_155185200	0.907757	0.597824	0.487485	-0.041367	-0.712128	-0.730457	0.353803	1.33456	1.03816	NA	NA	NA	NA	NA	NA	NA
chr1_155185200_155185800	0.910742	0.741662	0.0713096	-0.0445405	0.451122	1.89628	0.393743	1.35498	1.01156	0.607298	0.191563	-1.44516	1.69092	-0.854655	0.402864	0.114191
chr1_155187000_155187600	0.66141	0.000873115	0.0107374	-0.09733	-4.35827	-2.52399	0.219874	1.16995	0.923378	NA	NA	NA	NA	NA	NA	NA
chr1_155187600_155188200	0.740569	0.000921037	0.0237247	-0.0746075	-4.23234	-2.15487	0.223109	1.14235	0.900968	NA	NA	NA	NA	NA	NA	NA
chr1_15519000_15519600	0.789232	0.521219	0.465506	-0.115156	-1.06342	0.9522	0.426696	1.63695	1.2869	0.500126	0.506096	-2.01562	2.08224	-0.968009	0.344601	0.105205
chr1_155191800_155192400	0.120644	0.82767	0.735002	0.555277	0.309884	-0.377911	0.346878	1.41025	1.10543	0.639909	0.639734	0.687795	1.79187	0.383843	0.705145	0.165074
chr1_155193000_155193600	0.576241	0.781154	0.0298585	0.194417	-0.320704	1.952	0.343801	1.14332	0.85297	0.623278	0.124472	-2.27271	1.42644	-1.59327	0.126782	0.071541
chr1_155193600_155194200	0.497995	0.0292837	0.00355872	0.168097	-2.72862	-2.96468	0.244834	1.18776	0.931573	NA	NA	NA	NA	NA	NA	NA
chr1_155194200_155194800	0.918797	0.00187516	4.68663e-05	0.0176962	-3.96488	-4.11438	0.172021	1.15494	0.855774	NA	NA	NA	NA	NA	NA	NA
chr1_155194800_155195400	0.530128	0.0174924	0.156007	0.153445	-3.49078	-1.55583	0.241378	1.38223	1.06722	NA	NA	NA	NA	NA	NA	NA
chr1_155195400_155196000	0.485944	0.901244	0.344845	0.239009	-0.155747	-0.927209	0.338481	1.24379	0.964981	NA	NA	NA	NA	NA	NA	NA
chr1_15519600_15520200	0.570111	0.702286	0.497842	0.248365	-0.63772	0.891764	0.432198	1.65139	1.29839	0.590309	0.524756	-1.52948	2.10069	-0.728087	0.474999	0.125774
chr1_155196000_155196600	0.957268	0.418896	0.656435	-0.0165853	-1.07445	-0.461222	0.306772	1.30962	1.02578	NA	NA	NA	NA	NA	NA	NA
chr1_155196600_155197200	0.331732	0.00409518	0.00164883	0.210678	-3.17919	-2.77304	0.213291	1.01679	0.796258	NA	NA	NA	NA	NA	NA	NA
chr1_155197200_155197800	0.770113	0.00963376	0.00182218	0.0666865	-2.62855	-2.55736	0.225998	0.945952	0.742547	NA	NA	NA	NA	NA	NA	NA
chr1_155197800_155198400	0.392762	0.031104	0.0832548	-0.207482	-2.65004	-1.65341	0.23903	1.16747	0.9205	NA	NA	NA	NA	NA	NA	NA
chr1_155198400_155199000	0.687713	0.00465666	0.0822156	0.0776249	-3.63899	-1.59602	0.19112	1.18327	0.885378	NA	NA	NA	NA	NA	NA	NA
chr1_155200200_155200800	0.874478	0.13189	0.00282086	0.0337313	-1.94596	-3.14646	0.21158	1.25384	0.961048	NA	NA	NA	NA	NA	NA	NA
chr1_155200800_155201400	0.242921	0.14635	0.0103685	-0.30837	-2.56386	-3.46874	0.258508	1.71608	1.26225	NA	NA	NA	NA	NA	NA	NA
chr1_155201400_155202000	0.553286	0.0238633	0.0155031	-0.126481	-2.76474	-2.33033	0.210778	1.15721	0.904076	NA	NA	NA	NA	NA	NA	NA
chr1_155202000_155202600	0.744344	0.00905133	0.00185262	-0.0662539	-2.67236	-2.56778	0.201168	0.952829	0.74696	NA	NA	NA	NA	NA	NA	NA
chr1_155202600_155203200	0.967484	0.252383	0.186192	0.012615	-1.31367	-1.14495	0.306711	1.12406	0.844879	NA	NA	NA	NA	NA	NA	NA
chr1_155203200_155203800	0.959337	0.0578719	0.433611	-0.0143507	-2.48213	-0.782446	0.278957	1.25503	0.984885	NA	NA	NA	NA	NA	NA	NA
chr1_155203800_155204400	0.550822	0.137448	0.000251051	0.114798	-1.68045	-3.57162	0.190119	1.09896	0.852186	NA	NA	NA	NA	NA	NA	NA
chr1_155204400_155205000	0.816942	0.213207	0.000613187	0.0536922	-1.44092	-3.43432	0.22978	1.13121	0.890093	NA	NA	NA	NA	NA	NA	NA
chr1_155205000_155205600	0.303603	0.123984	0.00770744	0.263477	-2.60617	-3.48423	0.251412	1.64332	1.21359	NA	NA	NA	NA	NA	NA	NA
chr1_155205600_155206200	0.458634	0.161071	0.0484282	-0.174107	-2.05905	-2.18833	0.231686	1.43032	1.06042	NA	NA	NA	NA	NA	NA	NA
chr1_155206200_155206800	0.631107	0.218728	0.0419182	-0.111808	-1.75495	-2.22218	0.230301	1.39487	1.04232	NA	NA	NA	NA	NA	NA	NA
chr1_155206800_155207400	0.42766	0.00254264	0.863415	-0.23522	-4.19228	0.171937	0.292237	1.26478	0.990326	0.106922	0.68565	-4.36421	1.60636	-2.71683	0.0132794	0.0393516
chr1_155207400_155208000	0.33765	0.000286719	0.660382	-0.272711	-5.26838	-0.441931	0.279553	1.27197	0.995114	NA	NA	NA	NA	NA	NA	NA
chr1_15520800_15521400	0.906831	0.0215831	0.598957	-0.0366944	-2.9468	0.505346	0.310706	1.21088	0.949994	0.186238	0.578272	-3.45215	1.53907	-2.24302	0.0363824	0.05093
chr1_155208000_155208600	0.271727	0.497041	0.39921	0.336031	-1.05619	-1.02388	0.299709	1.5349	1.19599	NA	NA	NA	NA	NA	NA	NA
chr1_155208600_155209200	0.503622	0.344389	0.678786	-0.207883	-1.04725	0.347283	0.306821	1.08886	0.829862	0.404484	0.616264	-1.39453	1.36905	-1.01861	0.320551	0.101525
chr1_155210400_155211000	0.349459	0.00905672	0.832947	-0.23883	-3.53939	-0.212213	0.250987	1.26208	0.996774	NA	NA	NA	NA	NA	NA	NA
chr1_155211000_155211600	0.964963	0.0212237	0.04076	-0.0128678	-2.67637	1.84977	0.290329	1.09642	0.862326	0.185437	0.145108	-4.52614	1.3949	-3.24477	0.00405892	0.029347
chr1_155211600_155212200	0.520075	0.100509	0.759962	0.210836	-2.15905	-0.308177	0.323648	1.2712	0.998857	NA	NA	NA	NA	NA	NA	NA
chr1_155212200_155212800	0.814494	0.00128089	0.00422961	0.0466876	-3.97853	-2.70426	0.197116	1.11149	0.868471	NA	NA	NA	NA	NA	NA	NA
chr1_155212800_155213400	0.0561325	0.346952	0.0331216	0.473635	-1.4137	-2.45112	0.237698	1.47784	1.09367	NA	NA	NA	NA	NA	NA	NA
chr1_15521400_15522000	0.48166	0.000998049	0.376405	-0.19599	-4.31637	0.826842	0.274828	1.17469	0.919909	0.0833223	0.452284	-5.14321	1.49202	-3.44715	0.00254835	0.026078
chr1_155214600_155215200	0.743062	0.00210479	0.134241	0.0680147	-4.04479	-1.41579	0.205444	1.19378	0.918014	NA	NA	NA	NA	NA	NA	NA
chr1_155215200_155215800	0.471426	0.167789	0.0593839	-0.1896	-1.79839	-1.96927	0.25971	1.27001	1.00209	NA	NA	NA	NA	NA	NA	NA
chr1_155215800_155216400	0.885157	0.516451	0.112665	0.0387648	-0.74324	-1.45045	0.265954	1.13101	0.885645	NA	NA	NA	NA	NA	NA	NA
chr1_155216400_155217000	0.354013	0.56448	0.126588	-0.240811	-0.610507	-1.29227	0.255512	1.04697	0.820721	NA	NA	NA	NA	NA	NA	NA
chr1_155217000_155217600	0.697265	0.0286256	0.312808	0.0988037	-3.44546	-1.15827	0.251383	1.49311	1.12687	NA	NA	NA	NA	NA	NA	NA
chr1_155217600_155218200	0.756395	0.000867169	0.0208093	0.059524	-4.4659	-2.20378	0.190008	1.19801	0.89962	NA	NA	NA	NA	NA	NA	NA
chr1_1552200_1552800	0.513565	0.0185686	0.0119308	0.167806	-2.57672	-2.17482	0.253596	1.03088	0.80875	NA	NA	NA	NA	NA	NA	NA
chr1_155220600_155221200	0.381026	0.990114	0.194004	0.295488	0.0172971	-1.44269	0.331995	1.38365	1.08412	0.683824	0.317595	1.45999	1.75778	0.830586	0.416013	0.116198
chr1_155224200_155224800	0.840874	0.355482	0.0955319	-0.0589336	-1.69141	-2.29334	0.290816	1.80024	1.32941	NA	NA	NA	NA	NA	NA	NA
chr1_155226000_155226600	0.203372	0.783482	0.349206	0.41917	-0.481319	-1.23846	0.321833	1.73488	1.30081	NA	NA	NA	NA	NA	NA	NA
chr1_155226600_155227200	0.742593	0.383487	0.0907186	0.0911167	-1.0371	-1.60738	0.274705	1.17136	0.917461	NA	NA	NA	NA	NA	NA	NA
chr1_155227200_155227800	0.943877	0.0460556	0.325723	0.0186659	-2.5069	-0.943002	0.262783	1.20089	0.942706	NA	NA	NA	NA	NA	NA	NA
chr1_155229000_155229600	0.288464	0.110074	0.00187757	0.220229	-2.24659	-3.45877	0.203532	1.36141	1.00766	NA	NA	NA	NA	NA	NA	NA
chr1_155231400_155232000	0.225011	0.230418	0.0435899	-0.293516	-1.75734	-2.26459	0.236574	1.43343	1.07146	NA	NA	NA	NA	NA	NA	NA
chr1_155232600_155233200	0.314744	0.0220425	0.316377	0.259339	-2.34413	-0.771913	0.253339	0.966926	0.756649	NA	NA	NA	NA	NA	NA	NA
chr1_155233200_155233800	0.877463	0.0575201	0.151799	-0.036011	-2.79195	-1.55323	0.231431	1.40957	1.0542	NA	NA	NA	NA	NA	NA	NA
chr1_155235600_155236200	0.10561	0.00289098	0.0102736	0.324181	-4.084	-2.54804	0.193858	1.25109	0.925915	NA	NA	NA	NA	NA	NA	NA
chr1_155237400_155238000	0.496827	0.0251305	0.0568707	-0.164856	-3.26715	-2.11817	0.239457	1.38083	1.06642	NA	NA	NA	NA	NA	NA	NA
chr1_155238000_155238600	0.950478	0.127633	0.380882	-0.0220218	-1.99959	0.868094	0.351416	1.27359	0.975045	0.285036	0.455047	-2.86768	1.60397	-1.78786	0.0889612	0.0645973
chr1_155238600_155239200	0.12506	0.00710336	0.0414921	-0.312409	-3.00707	-1.74402	0.197577	1.03532	0.816202	NA	NA	NA	NA	NA	NA	NA
chr1_155239200_155239800	0.192121	0.355457	0.0977816	-0.357353	-1.55986	-2.10729	0.267367	1.66014	1.23025	NA	NA	NA	NA	NA	NA	NA
chr1_155239800_155240400	0.569592	0.0400629	0.00695771	0.116803	-2.87784	-2.88261	0.202982	1.33656	0.989585	NA	NA	NA	NA	NA	NA	NA
chr1_155243400_155244000	0.287712	0.104717	0.22091	-0.286668	-2.57	-1.45659	0.264512	1.53272	1.16337	NA	NA	NA	NA	NA	NA	NA
chr1_155244000_155244600	0.0920622	0.000962771	0.113931	0.380032	-3.42327	-1.18703	0.217864	0.928181	0.72747	NA	NA	NA	NA	NA	NA	NA
chr1_155244600_155245200	0.947102	0.000793806	0.00268723	-0.0130221	-4.00183	-2.76045	0.194522	1.06398	0.838276	NA	NA	NA	NA	NA	NA	NA
chr1_155247600_155248200	0.821609	0.0413826	0.213724	-0.0790382	2.4233	1.07609	0.347265	1.13345	0.845779	0.217022	0.334099	1.34721	1.41423	0.952609	0.35216	0.106278
chr1_155248200_155248800	0.470001	0.124288	0.00791802	-0.199085	1.56168	-2.13445	0.271821	0.985549	0.74633	0.283252	0.0636598	3.69613	1.23625	2.98979	0.00724032	0.0336074
chr1_155248800_155249400	0.471922	0.108952	0.181578	-0.221311	-2.30089	-1.49369	0.30349	1.38971	1.09031	NA	NA	NA	NA	NA	NA	NA
chr1_155249400_155250000	0.769149	0.00155031	0.0545188	-0.0648266	-4.31378	-1.92137	0.21875	1.2303	0.957465	NA	NA	NA	NA	NA	NA	NA
chr1_155250000_155250600	0.509029	0.000370321	0.0152263	-0.138521	-4.6253	-2.31972	0.207085	1.14293	0.897266	NA	NA	NA	NA	NA	NA	NA
chr1_155253600_155254200	0.374726	0.899755	0.00298604	-0.228413	0.119599	-2.3404	0.253218	0.940845	0.719758	0.662612	0.0391376	2.46	1.18458	2.07667	0.0509342	0.0556441
chr1_155254200_155254800	0.323892	0.625448	0.00334073	-0.200553	0.354537	-1.71363	0.199719	0.718291	0.53427	0.55368	0.0413757	2.06817	0.895202	2.31028	0.0316647	0.049126
chr1_155254800_155255400	0.357854	0.26439	0.0319667	-0.277551	-1.24462	-1.84618	0.296893	1.09282	0.817824	NA	NA	NA	NA	NA	NA	NA
chr1_155255400_155256000	0.824637	0.000327181	0.037915	-0.0499372	-3.75134	-1.5681	0.223263	0.916541	0.719698	NA	NA	NA	NA	NA	NA	NA
chr1_155256000_155256600	0.302267	0.00269513	0.00168062	-0.238919	-3.3264	-2.74918	0.227337	1.01049	0.791076	NA	NA	NA	NA	NA	NA	NA
chr1_155256600_155257200	0.176574	0.0172381	0.00340549	-0.33307	-2.78063	-2.751	0.240248	1.09827	0.859729	NA	NA	NA	NA	NA	NA	NA
chr1_155257200_155257800	0.531424	0.100271	0.0186766	0.140086	-1.92008	-2.22736	0.221064	1.12967	0.892015	NA	NA	NA	NA	NA	NA	NA
chr1_155259000_155259600	0.0238632	0.263896	0.0324719	-0.599544	-1.6809	-2.52521	0.250946	1.47433	1.12219	NA	NA	NA	NA	NA	NA	NA
chr1_155259600_155260200	0.189467	0.184284	0.0295841	-0.321967	-1.69684	-2.25047	0.239409	1.24653	0.981596	NA	NA	NA	NA	NA	NA	NA
chr1_155260200_155260800	0.669784	0.173808	0.0188132	-0.112603	-1.82579	-2.5744	0.261275	1.30827	1.03231	NA	NA	NA	NA	NA	NA	NA
chr1_155261400_155262000	0.83336	0.0951028	0.982511	0.0689384	-2.00351	-0.0193492	0.324621	1.15982	0.87482	NA	NA	NA	NA	NA	NA	NA
chr1_15526200_15526800	0.328915	0.00472948	0.0797819	0.246594	-3.32577	-1.5437	0.248178	1.08361	0.849143	NA	NA	NA	NA	NA	NA	NA
chr1_155262000_155262600	0.768205	0.046903	0.368012	0.0912767	-2.2659	0.742153	0.30671	1.08996	0.811115	0.22337	0.446866	-3.00805	1.35865	-2.214	0.0386095	0.0517161
chr1_15526800_15527400	0.463475	0.0155264	0.871827	0.193188	-2.43291	0.115865	0.259898	0.944109	0.711604	0.171536	0.688234	-2.54878	1.18225	-2.15586	0.0434516	0.0534274
chr1_155268000_155268600	0.258535	0.17924	0.0554573	-0.264624	-1.98339	-2.11948	0.22945	1.43976	1.06056	NA	NA	NA	NA	NA	NA	NA
chr1_155268600_155269200	0.471607	0.00074503	0.00113932	0.147293	-3.98252	-3.00471	0.201842	1.05216	0.829082	NA	NA	NA	NA	NA	NA	NA
chr1_155269200_155269800	0.890539	0.00058229	0.00114018	0.028659	-4.46927	-3.28911	0.206358	1.15253	0.907629	NA	NA	NA	NA	NA	NA	NA
chr1_155273400_155274000	0.635074	0.544723	0.380823	-0.170299	-0.751766	0.844065	0.354916	1.22607	0.947936	0.512175	0.455029	-1.59583	1.54978	-1.02971	0.315438	0.100731
chr1_155274000_155274600	0.673896	0.0785293	0.636426	-0.120162	-2.38338	-0.491899	0.28256	1.30525	1.02928	NA	NA	NA	NA	NA	NA	NA
chr1_155274600_155275200	0.112415	0.712579	0.94882	0.474947	-0.4682	-0.0645261	0.289792	1.25808	0.99628	NA	NA	NA	NA	NA	NA	NA
chr1_155277000_155277600	0.522955	0.0159901	0.16077	-0.163073	-3.2267	-1.43063	0.252078	1.25833	0.993049	NA	NA	NA	NA	NA	NA	NA
chr1_155277600_155278200	0.689837	0.00624483	0.0775438	-0.0877083	-2.45356	-1.18081	0.217511	0.829749	0.644406	NA	NA	NA	NA	NA	NA	NA
chr1_155280000_155280600	0.0034549	0.683807	0.0576007	0.775115	-0.478495	-1.81821	0.242667	1.16269	0.918272	NA	NA	NA	NA	NA	NA	NA
chr1_155281200_155281800	0.296523	0.0760338	0.00919166	-0.240352	-2.76187	-3.09634	0.225946	1.4991	1.10652	NA	NA	NA	NA	NA	NA	NA
chr1_155281800_155282400	0.971848	0.13391	0.0127791	0.00714945	-1.96822	-2.51143	0.200783	1.27508	0.944128	NA	NA	NA	NA	NA	NA	NA
chr1_155282400_155283000	0.25928	0.0452937	0.0549757	0.251476	-2.92198	-2.05888	0.218398	1.39445	1.02806	NA	NA	NA	NA	NA	NA	NA
chr1_155283600_155284200	0.354778	0.0179475	0.340977	-0.222959	-3.42148	-1.01005	0.236952	1.36079	1.04267	NA	NA	NA	NA	NA	NA	NA
chr1_155284200_155284800	0.899198	0.195262	0.0891621	0.0389341	-1.54704	-1.57818	0.30458	1.16591	0.896208	NA	NA	NA	NA	NA	NA	NA
chr1_155284800_155285400	0.626283	0.0425984	0.170113	0.146141	-2.42325	-1.25247	0.2968	1.14068	0.889496	NA	NA	NA	NA	NA	NA	NA
chr1_155285400_155286000	0.170781	0.00276345	0.420711	-0.340372	-4.26617	-0.833325	0.242121	1.29985	1.01973	NA	NA	NA	NA	NA	NA	NA
chr1_155287200_155287800	0.259828	0.044949	0.000104767	-0.234209	-2.20134	-3.72975	0.203642	1.04873	0.826427	NA	NA	NA	NA	NA	NA	NA
chr1_155287800_155288400	0.442157	0.421735	0.050802	-0.296378	-1.07948	2.01298	0.380161	1.3239	0.986395	0.44771	0.161852	-3.09246	1.65097	-1.87312	0.0757424	0.0617627
chr1_155288400_155289000	0.973886	0.0144489	0.102189	-0.0107598	-3.07952	1.49295	0.325769	1.1809	0.883565	0.168112	0.229016	-4.57248	1.47486	-3.10027	0.00564136	0.0316625
chr1_155290200_155290800	0.931256	0.0357036	0.109862	-0.0203536	-3.02822	-1.7239	0.233832	1.37231	1.04402	NA	NA	NA	NA	NA	NA	NA
chr1_155291400_155292000	0.100732	0.641339	5.35566e-05	-0.371858	-0.419662	-3.33056	0.219092	0.891138	0.699849	NA	NA	NA	NA	NA	NA	NA
chr1_155292000_155292600	0.250731	0.484608	0.000176704	-0.258879	-0.652662	-3.12328	0.220726	0.92144	0.72284	NA	NA	NA	NA	NA	NA	NA
chr1_155292600_155293200	0.449895	0.0230448	0.0887411	0.175937	-2.85476	-1.65047	0.229586	1.18719	0.935962	NA	NA	NA	NA	NA	NA	NA
chr1_155293200_155293800	0.69899	0.00499732	0.00220475	0.0826895	-3.06588	-2.65781	0.211656	1.00618	0.78862	NA	NA	NA	NA	NA	NA	NA
chr1_155293800_155294400	0.616377	0.0267418	0.083472	-0.112872	-2.734	-1.64854	0.222788	1.16926	0.918469	NA	NA	NA	NA	NA	NA	NA
chr1_155294400_155295000	0.945601	0.0183033	0.119254	-0.0177291	-2.28476	1.09064	0.257516	0.911791	0.678651	0.179103	0.24759	-3.3754	1.13663	-2.96965	0.00757552	0.0340503
chr1_155295000_155295600	0.691819	0.00155146	0.179943	-0.115759	-3.68585	1.0904	0.289027	1.0513	0.792855	0.0932372	0.305463	-4.77626	1.31675	-3.62729	0.00167844	0.0236633
chr1_155295600_155296200	0.764862	0.151338	0.0253792	-0.0766141	-1.64154	-2.05811	0.253665	1.11283	0.87146	NA	NA	NA	NA	NA	NA	NA
chr1_155296800_155297400	0.388745	0.626833	0.0341088	-0.219482	-0.701057	-2.42843	0.250692	1.42608	1.0901	NA	NA	NA	NA	NA	NA	NA
chr1_155298000_155298600	0.0217587	0.175326	0.0407487	0.574482	-2.06162	-2.34542	0.23641	1.48264	1.09332	NA	NA	NA	NA	NA	NA	NA
chr1_155298600_155299200	0.0129762	0.118184	0.0240706	0.600107	-2.17153	-2.43899	0.226152	1.34714	1.02251	NA	NA	NA	NA	NA	NA	NA
chr1_155301000_155301600	0.78069	0.188365	0.183933	-0.0995722	1.60972	1.24184	0.354207	1.19389	0.911525	0.319345	0.30902	0.367876	1.50208	0.244911	0.809021	0.183947
chr1_155304000_155304600	0.722004	0.0182052	0.00815753	-0.073284	-2.77439	-2.47338	0.203916	1.10616	0.868568	NA	NA	NA	NA	NA	NA	NA
chr1_155305200_155305800	0.321478	0.493845	0.0793703	-0.261348	-1.10257	-2.13825	0.258944	1.59038	1.17449	NA	NA	NA	NA	NA	NA	NA
chr1_155305800_155306400	0.389231	0.665053	0.0730169	0.276396	0.573366	-1.91258	0.316026	1.31034	1.02676	0.572662	0.193884	2.48595	1.6647	1.49333	0.150959	0.0754136
chr1_155306400_155307000	0.817401	0.177507	0.0134361	0.0625683	-1.86263	-2.80163	0.268451	1.34653	1.06172	NA	NA	NA	NA	NA	NA	NA
chr1_155307000_155307600	0.25129	0.00291374	0.00750652	0.221203	-4.06943	-2.65558	0.18883	1.2478	0.921482	NA	NA	NA	NA	NA	NA	NA
chr1_155308200_155308800	0.833223	0.117883	5.77541e-09	0.0735579	1.62286	6.24761	0.346085	1.00591	0.758577	0.279259	0.00219361	-4.62475	1.25987	-3.6708	0.0015169	0.0230688
chr1_155308800_155309400	0.941929	0.323934	1.50215e-07	-0.0241164	1.01054	5.24447	0.328107	1.00643	0.755295	0.393222	0.00310236	-4.23393	1.25832	-3.36475	0.00308181	0.0273793
chr1_155309400_155310000	0.280343	0.0933179	0.0327134	0.270858	-2.10878	-2.15098	0.24605	1.21382	0.957324	NA	NA	NA	NA	NA	NA	NA
chr1_155310600_155311200	0.238468	0.0884579	0.0366479	0.264195	-2.08854	-2.02121	0.219336	1.18327	0.920996	NA	NA	NA	NA	NA	NA	NA
chr1_155311200_155311800	0.946588	0.20173	0.473309	0.0182871	-1.94141	-0.800832	0.270536	1.48502	1.10168	NA	NA	NA	NA	NA	NA	NA
chr1_155312400_155313000	0.609701	0.0595647	0.00198309	-0.102476	-2.51805	-3.23442	0.198484	1.28232	0.948146	NA	NA	NA	NA	NA	NA	NA
chr1_155313000_155313600	0.0998478	0.484898	0.0631602	0.488266	-1.24053	-2.50012	0.286893	1.75257	1.29212	NA	NA	NA	NA	NA	NA	NA
chr1_155314200_155314800	0.275669	0.142524	0.711103	0.260195	-1.81751	-0.345351	0.234027	1.20453	0.923002	NA	NA	NA	NA	NA	NA	NA
chr1_155315400_155316000	0.166075	0.316362	0.0154379	0.321598	-1.36567	-2.62518	0.226164	1.33862	1.01775	NA	NA	NA	NA	NA	NA	NA
chr1_155317800_155318400	0.557818	0.000248219	0.107905	-0.116947	-4.51163	-1.39815	0.197152	1.07539	0.841848	NA	NA	NA	NA	NA	NA	NA
chr1_155318400_155319000	0.397272	0.202432	0.0173921	-0.206404	-1.69855	-2.57247	0.240098	1.30134	1.0176	NA	NA	NA	NA	NA	NA	NA
chr1_155319000_155319600	0.853098	0.057329	0.0143861	-0.0454675	-2.37818	-2.46642	0.243291	1.19968	0.945123	NA	NA	NA	NA	NA	NA	NA
chr1_155319600_155320200	0.801011	0.00415539	0.0301093	0.0570785	-3.3736	-1.94056	0.224326	1.08098	0.849379	NA	NA	NA	NA	NA	NA	NA
chr1_155320200_155320800	0.942141	0.0022634	0.00554025	0.0145415	-4.19366	-2.824	0.198564	1.24812	0.939614	NA	NA	NA	NA	NA	NA	NA
chr1_155320800_155321400	0.526384	0.182462	0.0924562	-0.157762	-1.28222	-1.2695	0.24591	0.937905	0.728701	NA	NA	NA	NA	NA	NA	NA
chr1_155321400_155322000	0.949221	0.519585	0.130699	-0.0182988	-0.691492	-1.25013	0.284772	1.06023	0.80291	NA	NA	NA	NA	NA	NA	NA
chr1_155322000_155322600	0.907032	0.427854	0.300987	-0.0365835	0.883017	-0.867931	0.310438	1.09752	0.823632	0.451073	0.400581	1.75095	1.3722	1.27602	0.21657	0.0856907
chr1_155322600_155323200	0.363239	0.455375	0.0152234	-0.256258	-0.933486	-2.4954	0.277253	1.23315	0.965187	NA	NA	NA	NA	NA	NA	NA
chr1_155323200_155323800	0.0398974	0.269058	0.0637038	-0.608091	1.29856	-1.74435	0.282165	1.15162	0.903495	0.364227	0.181215	3.04291	1.46374	2.07886	0.050713	0.0555554
chr1_155323800_155324400	0.659743	0.171758	0.00355045	0.101808	-1.52975	-2.72377	0.228784	1.09075	0.855628	NA	NA	NA	NA	NA	NA	NA
chr1_155324400_155325000	0.879454	0.424067	0.0292661	0.0458527	0.870992	-1.87618	0.299587	1.07365	0.816597	0.448942	0.123219	2.74718	1.34891	2.03659	0.0551488	0.0569097
chr1_155325000_155325600	0.904638	0.0336584	0.101036	0.0344092	-2.28556	-1.30492	0.284624	1.02316	0.769558	NA	NA	NA	NA	NA	NA	NA
chr1_155325600_155326200	0.477369	0.0667263	0.0231066	-0.181188	-2.53893	-2.51676	0.251581	1.33086	1.04715	NA	NA	NA	NA	NA	NA	NA
chr1_155326200_155326800	0.123491	0.0218821	0.0506395	-0.338232	-3.34684	-2.08068	0.21298	1.3787	1.0188	NA	NA	NA	NA	NA	NA	NA
chr1_155331000_155331600	0.74318	0.118925	0.014722	0.0829561	-1.83651	-2.328	0.250696	1.14171	0.895467	NA	NA	NA	NA	NA	NA	NA
chr1_155331600_155332200	0.818499	0.169334	0.0797134	-0.0656394	-1.72784	-1.74347	0.283364	1.22479	0.958797	NA	NA	NA	NA	NA	NA	NA
chr1_155334600_155335200	0.267496	0.728213	0.0450895	0.27866	-0.523617	-2.30568	0.246304	1.49178	1.09921	NA	NA	NA	NA	NA	NA	NA
chr1_155337000_155337600	0.218059	0.616459	0.825	0.428195	-0.804661	-0.278654	0.339832	1.58862	1.24846	NA	NA	NA	NA	NA	NA	NA
chr1_1553400_1554000	0.707148	0.178408	0.0894111	0.0968663	-1.5323	-1.52901	0.255219	1.11011	0.869	NA	NA	NA	NA	NA	NA	NA
chr1_155341800_155342400	0.0748345	0.865659	0.0580842	0.455285	0.215514	-1.94239	0.246051	1.26226	0.98301	0.652234	0.172936	2.1579	1.59988	1.34879	0.19248	0.0819506
chr1_155345400_155346000	0.207391	0.0485722	0.0122597	-0.267577	-2.70519	-2.60533	0.207326	1.31178	0.973002	NA	NA	NA	NA	NA	NA	NA
chr1_155354400_155355000	0.201831	0.340976	0.195057	-0.453652	-1.39267	1.49256	0.347086	1.43764	1.12432	0.402529	0.318467	-2.88522	1.82508	-1.58088	0.129592	0.0720472
chr1_155359200_155359800	0.102434	0.00858367	0.0277687	0.33159	-3.64635	-2.20279	0.19639	1.29	0.948951	NA	NA	NA	NA	NA	NA	NA
chr1_155359800_155360400	0.907491	0.263593	0.0261239	-0.0254785	-1.49769	-2.30162	0.217283	1.31279	0.979941	NA	NA	NA	NA	NA	NA	NA
chr1_155361000_155361600	0.508635	0.378767	0.0100868	0.150547	-1.28528	-2.91724	0.224853	1.43714	1.05713	NA	NA	NA	NA	NA	NA	NA
chr1_155361600_155362200	0.988591	0.852823	0.123715	0.00386414	-0.290341	-1.8177	0.267817	1.55065	1.14529	NA	NA	NA	NA	NA	NA	NA
chr1_155363400_155364000	0.59126	0.388172	0.0212028	0.122418	-1.22872	-2.51947	0.225347	1.40173	1.03196	NA	NA	NA	NA	NA	NA	NA
chr1_155364000_155364600	0.30885	0.059928	0.000166067	0.201888	-2.41225	-4.03541	0.194785	1.23031	0.929021	NA	NA	NA	NA	NA	NA	NA
chr1_155366400_155367000	0.308273	0.199956	0.687188	-0.286616	-1.7959	-0.435111	0.276196	1.36815	1.06938	NA	NA	NA	NA	NA	NA	NA
chr1_155367000_155367600	0.422036	0.215247	0.809368	-0.21271	-1.61009	-0.241332	0.261044	1.26982	0.990968	NA	NA	NA	NA	NA	NA	NA
chr1_155370000_155370600	0.761341	0.124113	0.00290693	0.0613697	-2.03514	-3.07871	0.200097	1.28372	0.943754	NA	NA	NA	NA	NA	NA	NA
chr1_155370600_155371200	0.463042	0.65225	0.105553	0.199441	-0.693308	-1.87494	0.268047	1.52203	1.12102	NA	NA	NA	NA	NA	NA	NA
chr1_15537600_15538200	0.444368	0.984004	0.673721	0.247599	-0.0307279	-0.501273	0.319153	1.51904	1.17807	NA	NA	NA	NA	NA	NA	NA
chr1_155381400_155382000	0.0936359	0.439882	0.40498	-0.467673	-1.15816	-0.930291	0.269468	1.47811	1.10025	NA	NA	NA	NA	NA	NA	NA
chr1_155382000_155382600	0.353798	0.153365	0.174396	0.227551	-1.99458	-1.43318	0.241333	1.35911	1.02839	NA	NA	NA	NA	NA	NA	NA
chr1_155390400_155391000	0.535415	0.734159	0.501989	0.222088	-0.577549	-0.851879	0.353926	1.68382	1.25248	NA	NA	NA	NA	NA	NA	NA
chr1_155391000_155391600	0.374794	0.647409	0.365543	0.259599	-0.651457	-0.963298	0.287832	1.40904	1.04732	NA	NA	NA	NA	NA	NA	NA
chr1_155396400_155397000	0.937174	0.00706474	0.18745	-0.0184616	-3.90795	-1.39556	0.232123	1.34446	1.03284	NA	NA	NA	NA	NA	NA	NA
chr1_155397000_155397600	0.765385	0.331064	0.77973	0.0889991	-1.13174	-0.253898	0.295349	1.14416	0.899144	NA	NA	NA	NA	NA	NA	NA
chr1_1554000_1554600	0.898632	0.0582299	0.449188	0.0342856	-1.96105	-0.577872	0.26671	0.993068	0.752897	NA	NA	NA	NA	NA	NA	NA
chr1_15540000_15540600	0.320516	0.0494531	0.0709439	0.197666	-2.501	-1.69034	0.195451	1.21784	0.900463	NA	NA	NA	NA	NA	NA	NA
chr1_155401200_155401800	0.860456	0.354489	0.0543585	0.0411236	-1.2656	-2.03534	0.231789	1.34421	1.01354	NA	NA	NA	NA	NA	NA	NA
chr1_155405400_155406000	0.0811303	0.231823	0.0163973	0.388256	-1.44833	-2.34795	0.214575	1.18503	0.919526	NA	NA	NA	NA	NA	NA	NA
chr1_155422200_155422800	0.760505	0.767138	0.0382308	0.0792825	0.391766	-2.23927	0.257571	1.3102	1.02956	0.617749	0.140564	2.63104	1.66632	1.57895	0.130033	0.0721011
chr1_155422800_155423400	0.826461	0.213291	0.194315	0.0490086	-1.59622	-1.22674	0.221454	1.25336	0.922502	NA	NA	NA	NA	NA	NA	NA
chr1_155424600_155425200	0.303181	0.431896	0.061807	0.297038	-1.41817	-2.56408	0.283184	1.77838	1.31792	NA	NA	NA	NA	NA	NA	NA
chr1_155425200_155425800	0.153046	0.118646	0.00236259	0.292164	-2.10236	-3.2164	0.198922	1.30594	0.962045	NA	NA	NA	NA	NA	NA	NA
chr1_15543000_15543600	0.761349	0.0457036	0.435326	-0.0828376	-3.26759	-0.936963	0.270103	1.56256	1.18384	NA	NA	NA	NA	NA	NA	NA
chr1_155431200_155431800	0.30562	0.724595	0.314807	-0.390037	0.663842	-1.45916	0.373762	1.86534	1.42559	0.600026	0.410341	2.123	2.34772	0.904281	0.37661	0.110056
chr1_155433600_155434200	0.657334	0.936204	0.747979	0.160405	0.110799	-0.350001	0.357751	1.37188	1.07862	0.672204	0.645001	0.4608	1.74513	0.264049	0.794444	0.181268
chr1_155434200_155434800	0.793207	0.80815	0.54469	-0.0976982	0.349766	0.686742	0.369141	1.42692	1.11993	0.632975	0.550399	-0.336976	1.81393	-0.185772	0.854495	0.192336
chr1_15543600_15544200	0.75136	0.142428	0.235105	-0.125195	1.8291	1.14762	0.391262	1.21191	0.945778	0.293412	0.351429	0.681481	1.53728	0.443304	0.662304	0.157529
chr1_155446200_155446800	0.0541361	0.578739	0.107667	0.474704	-0.745057	-1.63201	0.236155	1.32626	0.981956	NA	NA	NA	NA	NA	NA	NA
chr1_155446800_155447400	0.162667	0.983767	0.393459	0.457643	-0.0313334	-0.983392	0.319157	1.52635	1.13461	NA	NA	NA	NA	NA	NA	NA
chr1_155454000_155454600	0.191395	0.288828	0.628591	-0.433045	-1.64141	0.574346	0.323453	1.51813	1.17433	0.374872	0.593247	-2.21575	1.91932	-1.15445	0.261924	0.0925865
chr1_155454600_155455200	0.0871665	0.790617	0.123381	-0.758022	-0.415606	1.8962	0.427625	1.55042	1.19365	0.626746	0.251826	-2.3118	1.95668	-1.18149	0.251266	0.0908932
chr1_1554600_1555200	0.814344	0.976155	0.314444	0.0671815	0.0311865	-0.793083	0.283408	1.0341	0.774245	0.681094	0.410091	0.824269	1.29183	0.638065	0.53067	0.134949
chr1_15546000_15546600	0.970405	0.874555	0.428844	-0.0137048	-0.29632	-1.10939	0.366113	1.85983	1.38189	NA	NA	NA	NA	NA	NA	NA
chr1_155466000_155466600	0.251995	0.115139	0.143139	0.334738	-2.94724	-2.01494	0.286184	1.81252	1.33751	NA	NA	NA	NA	NA	NA	NA
chr1_15547200_15547800	0.895706	0.527523	0.531029	-0.0426816	-1.03662	-0.806916	0.322653	1.62031	1.27213	NA	NA	NA	NA	NA	NA	NA
chr1_155487600_155488200	0.167696	0.272888	0.184064	0.350129	-1.4677	-1.38913	0.247203	1.31229	1.01995	NA	NA	NA	NA	NA	NA	NA
chr1_15549000_15549600	0.457111	0.202328	0.121549	0.200616	-2.13181	-1.92586	0.266051	1.63288	1.20613	NA	NA	NA	NA	NA	NA	NA
chr1_15549600_15550200	0.632052	0.22823	0.207818	-0.134816	-2.04964	-1.59533	0.278467	1.66381	1.2373	NA	NA	NA	NA	NA	NA	NA
chr1_155497800_155498400	0.223587	0.245906	0.0619523	0.293875	-1.46767	-1.88557	0.236117	1.23835	0.969745	NA	NA	NA	NA	NA	NA	NA
chr1_15550800_15551400	0.0750429	0.0519818	0.962584	0.502343	-2.81322	0.0513085	0.271688	1.38602	1.084	0.228526	0.712544	-2.86453	1.75957	-1.62797	0.119184	0.0702595
chr1_155511600_155512200	0.74368	0.353454	0.0100791	-0.0755303	-1.40065	-3.01401	0.228717	1.4844	1.09207	NA	NA	NA	NA	NA	NA	NA
chr1_155517000_155517600	0.386805	0.461203	0.427515	-0.254605	-1.12296	-0.933638	0.289607	1.503	1.15958	NA	NA	NA	NA	NA	NA	NA
chr1_1555200_1555800	0.826966	0.683957	0.157194	-0.0839655	0.552956	1.45415	0.380538	1.34429	1.00044	0.581691	0.284798	-0.90119	1.67571	-0.537797	0.596652	0.146086
chr1_155530200_155530800	0.478681	0.695062	0.0874829	0.172119	-0.549004	-1.80749	0.239707	1.38616	1.02074	NA	NA	NA	NA	NA	NA	NA
chr1_155530800_155531400	0.793417	0.641841	0.0880653	0.0628431	-0.650212	-1.79943	0.237693	1.38279	1.01815	NA	NA	NA	NA	NA	NA	NA
chr1_15553200_15553800	0.344594	0.815432	0.288673	-0.292181	-0.402248	-1.36343	0.303923	1.7071	1.26062	NA	NA	NA	NA	NA	NA	NA
chr1_155545800_155546400	0.875089	0.9392	0.596614	0.0586339	-0.144489	-0.757282	0.369598	1.87737	1.41448	NA	NA	NA	NA	NA	NA	NA
chr1_155549400_155550000	0.262792	0.945599	0.67297	0.320046	0.0916992	-0.444379	0.280052	1.33189	1.04181	0.674543	0.613697	0.536078	1.69095	0.317028	0.754508	0.174009
chr1_15555000_15555600	0.305564	0.462197	0.566166	0.320693	-1.17058	-0.705607	0.307275	1.57025	1.21535	NA	NA	NA	NA	NA	NA	NA
chr1_155551800_155552400	0.659344	0.155717	0.0191022	-0.114054	-2.37722	-3.00699	0.255981	1.62946	1.209	NA	NA	NA	NA	NA	NA	NA
chr1_155552400_155553000	0.597525	0.193894	0.0627695	-0.156523	-2.54518	-2.74121	0.293092	1.91211	1.41449	NA	NA	NA	NA	NA	NA	NA
chr1_15555600_15556200	0.204538	0.503705	0.981379	0.485289	-1.04346	0.0284307	0.373588	1.54038	1.20727	0.49102	0.716194	-1.07189	1.95711	-0.547693	0.589964	0.144928
chr1_155558400_155559000	0.00804894	0.876689	0.00864162	0.71906	-0.234286	-3.18843	0.252021	1.49614	1.12911	NA	NA	NA	NA	NA	NA	NA
chr1_155560800_155561400	0.576611	0.311193	0.530461	-0.21533	-1.97559	0.940626	0.381155	1.91551	1.48086	0.386589	0.542445	-2.91621	2.42118	-1.20446	0.242472	0.0895887
chr1_155562000_155562600	0.00234854	0.000433947	1.24618e-05	-0.779409	-3.17667	3.19715	0.232964	0.796598	0.604107	0.0666099	0.00563894	-6.37382	0.999757	-6.37537	3.20589e-06	0.00477285
chr1_155562600_155563200	0.00390031	0.00288947	0.0364092	-0.816634	-3.14865	1.66277	0.259572	0.964496	0.756622	0.110373	0.137061	-4.81142	1.22586	-3.92494	0.000838456	0.0200181
chr1_155563200_155563800	0.737152	0.00293017	0.935143	-0.0805514	-3.47388	-0.0686762	0.237628	1.06591	0.836395	NA	NA	NA	NA	NA	NA	NA
chr1_155566800_155567400	0.250785	0.445431	0.00945078	0.293636	-1.15113	-3.15826	0.250389	1.4873	1.13333	NA	NA	NA	NA	NA	NA	NA
chr1_155568600_155569200	0.432021	0.145712	0.217439	-0.212936	-2.29874	-1.47616	0.267093	1.5361	1.16991	NA	NA	NA	NA	NA	NA	NA
chr1_155569200_155569800	0.00785638	0.075736	0.00811978	0.681758	-2.91044	-3.32909	0.238115	1.57805	1.16828	NA	NA	NA	NA	NA	NA	NA
chr1_155572200_155572800	0.736746	0.128658	0.0417305	0.0853304	-2.36721	-2.43437	0.251322	1.51196	1.14072	NA	NA	NA	NA	NA	NA	NA
chr1_155574600_155575200	0.0831646	0.971464	0.435217	0.73324	0.0689526	-1.17282	0.408088	1.91039	1.48148	0.68018	0.488866	1.24177	2.41752	0.513655	0.613121	0.148958
chr1_155578800_155579400	0.737089	0.155162	0.000668125	0.0663802	-1.85058	-3.58851	0.195774	1.26671	0.937892	NA	NA	NA	NA	NA	NA	NA
chr1_155581800_155582400	0.253882	0.177743	0.0107032	-0.263855	-1.95642	-2.89248	0.226503	1.41513	1.05767	NA	NA	NA	NA	NA	NA	NA
chr1_155582400_155583000	0.0376065	0.0169233	0.0525815	0.475683	-3.27208	-1.99353	0.217941	1.28832	0.98485	NA	NA	NA	NA	NA	NA	NA
chr1_155590800_155591400	0.96622	0.0398177	0.247069	0.0112883	-2.5307	-1.08732	0.26418	1.17378	0.919752	NA	NA	NA	NA	NA	NA	NA
chr1_155598000_155598600	0.168004	0.000337421	0.00687106	0.250041	-4.42082	-2.40219	0.17667	1.08314	0.823212	NA	NA	NA	NA	NA	NA	NA
chr1_155601600_155602200	0.798236	0.287324	0.11281	-0.0698748	-1.6039	-1.87103	0.270754	1.47873	1.14294	NA	NA	NA	NA	NA	NA	NA
chr1_155609400_155610000	0.886037	0.0818481	0.979991	0.0408355	-2.01382	-0.0221829	0.282341	1.11574	0.87662	NA	NA	NA	NA	NA	NA	NA
chr1_155610000_155610600	0.667447	0.769129	0.662694	0.104147	0.25063	-0.277855	0.239841	0.845644	0.630248	0.618375	0.609213	0.528485	1.05467	0.501091	0.621778	0.150433
chr1_155610600_155611200	0.342072	0.28085	0.016677	0.247833	-1.35265	-2.46599	0.256426	1.23008	0.968522	NA	NA	NA	NA	NA	NA	NA
chr1_155612400_155613000	0.848958	0.0520327	0.16401	0.0514436	-2.67341	-1.48652	0.267632	1.31744	1.04012	NA	NA	NA	NA	NA	NA	NA
chr1_155613000_155613600	0.225588	0.0679162	0.585945	-0.338737	-2.38179	-0.544597	0.273371	1.25427	0.98823	NA	NA	NA	NA	NA	NA	NA
chr1_155613600_155614200	0.132014	0.144563	0.986406	-0.454369	-1.95712	-0.0176741	0.292862	1.30394	1.02811	NA	NA	NA	NA	NA	NA	NA
chr1_155614200_155614800	0.137765	0.000629736	0.0327372	-0.276525	-4.32035	-1.8954	0.18099	1.12264	0.843701	NA	NA	NA	NA	NA	NA	NA
chr1_155614800_155615400	0.206559	0.000667957	0.0355566	-0.229871	-4.20058	-1.82228	0.177775	1.09784	0.825097	NA	NA	NA	NA	NA	NA	NA
chr1_15561600_15562200	0.123262	0.392341	0.46116	0.474608	-1.11239	0.757711	0.298664	1.28037	1.01404	0.431401	0.503592	-1.8701	1.63329	-1.14499	0.265732	0.0931358
chr1_155616600_155617200	0.0665389	0.261419	0.446734	-0.495403	-1.70587	-0.855335	0.259492	1.48831	1.10833	NA	NA	NA	NA	NA	NA	NA
chr1_155617200_155617800	0.162561	0.0536835	0.378883	0.427678	-2.50569	0.87268	0.298181	1.24402	0.976034	0.230482	0.453761	-3.37837	1.58121	-2.13657	0.0451764	0.053916
chr1_155617800_155618400	0.158418	0.679831	0.516611	0.500406	-0.571776	0.711034	0.345326	1.37104	1.08242	0.579778	0.534967	-1.28281	1.74682	-0.734367	0.471248	0.12521
chr1_155618400_155619000	0.937265	0.920339	0.9021	-0.0284696	0.140394	-0.135678	0.35848	1.39125	1.09305	0.668516	0.697172	0.276072	1.76927	0.156037	0.877568	0.196653
chr1_155619600_155620200	0.231776	0.482256	0.293124	-0.33255	-1.08792	-1.21315	0.272067	1.52763	1.13228	NA	NA	NA	NA	NA	NA	NA
chr1_15562200_15562800	0.930581	0.47456	0.161944	-0.0315521	-0.983091	1.53906	0.358949	1.35628	1.07142	0.475757	0.289398	-2.52215	1.72842	-1.45923	0.160032	0.0769467
chr1_155623200_155623800	0.183066	0.632807	0.706628	-0.518359	-0.877772	-0.545931	0.379704	1.81711	1.43571	NA	NA	NA	NA	NA	NA	NA
chr1_155623800_155624400	0.539464	0.155541	0.859582	-0.206604	-2.7018	0.253366	0.332566	1.85113	1.41908	0.300997	0.684455	-2.95516	2.33248	-1.26696	0.219724	0.0861782
chr1_155631600_155632200	0.126799	0.0133858	0.0415396	0.309299	-2.93552	-1.83362	0.19655	1.11179	0.85835	NA	NA	NA	NA	NA	NA	NA
chr1_15563400_15564000	0.57899	0.579262	0.948783	0.17365	-0.766569	-0.0698172	0.309317	1.36645	1.0772	NA	NA	NA	NA	NA	NA	NA
chr1_155636400_155637000	0.0261635	0.0619399	0.00323444	-0.469457	-2.49915	-3.06639	0.199935	1.28524	0.952238	NA	NA	NA	NA	NA	NA	NA
chr1_155637000_155637600	0.649559	0.51005	0.0154371	-0.119254	-0.875933	-2.67374	0.259638	1.31268	1.03657	NA	NA	NA	NA	NA	NA	NA
chr1_15564000_15564600	0.46508	0.494138	0.881149	-0.243477	-1.00508	0.172575	0.328742	1.45074	1.14376	0.486052	0.691082	-1.17765	1.84739	-0.63747	0.531049	0.135017
chr1_155644200_155644800	0.742097	0.573447	0.117931	0.0916825	-0.910797	-1.9363	0.275859	1.59883	1.20035	NA	NA	NA	NA	NA	NA	NA
chr1_155644800_155645400	0.166812	0.244367	0.165121	-0.33929	-1.57356	-1.45134	0.239035	1.32327	1.01827	NA	NA	NA	NA	NA	NA	NA
chr1_15564600_15565200	0.170081	0.675448	0.181886	-0.38184	-0.610064	-1.52969	0.271159	1.44187	1.1174	NA	NA	NA	NA	NA	NA	NA
chr1_155647200_155647800	0.564853	0.0566372	0.0163267	-0.131588	-2.95017	-2.80378	0.225881	1.48381	1.09724	NA	NA	NA	NA	NA	NA	NA
chr1_155648400_155649000	0.575425	0.852354	0.182683	0.178433	-0.331287	-1.81463	0.314857	1.76364	1.32803	NA	NA	NA	NA	NA	NA	NA
chr1_155649000_155649600	0.227908	0.53735	0.625295	-0.467403	-1.02636	0.642637	0.379149	1.64348	1.3014	0.508377	0.591617	-1.669	2.09635	-0.796146	0.435296	0.119307
chr1_155650800_155651400	0.325022	0.476926	0.125142	0.287407	-1.10875	-1.87556	0.286894	1.53794	1.18643	NA	NA	NA	NA	NA	NA	NA
chr1_155659800_155660400	0.950813	0.0198578	0.0135541	0.0120661	-3.15432	-2.48267	0.19386	1.27695	0.942175	NA	NA	NA	NA	NA	NA	NA
chr1_155661000_155661600	0.228928	0.0211213	0.0727876	-0.272788	-3.23549	-1.88683	0.221779	1.32432	1.01207	NA	NA	NA	NA	NA	NA	NA
chr1_155665800_155666400	0.260733	0.206261	0.91978	-0.330206	-1.87478	0.113826	0.28767	1.44891	1.12008	0.329877	0.702222	-1.9886	1.83137	-1.08585	0.290459	0.0968486
chr1_155667000_155667600	0.643372	0.305594	0.523045	-0.159559	-1.58654	0.750703	0.340904	1.52025	1.16069	0.383469	0.538485	-2.33724	1.91269	-1.22197	0.235928	0.0886206
chr1_155670600_155671200	0.152382	0.161684	0.339762	0.41938	-1.9833	-1.05814	0.285059	1.37979	1.08952	NA	NA	NA	NA	NA	NA	NA
chr1_155674200_155674800	0.41815	0.0119376	0.241382	0.211683	-3.91193	-1.34724	0.257596	1.45486	1.12562	NA	NA	NA	NA	NA	NA	NA
chr1_155675400_155676000	0.55967	0.053709	0.102274	-0.15662	-3.46738	-2.15189	0.265287	1.72167	1.27387	NA	NA	NA	NA	NA	NA	NA
chr1_155676000_155676600	0.988558	0.0221611	0.0489445	0.00317952	-3.44129	-2.15634	0.219739	1.42088	1.04749	NA	NA	NA	NA	NA	NA	NA
chr1_155679000_155679600	0.211699	0.766142	0.253004	-0.347129	-0.440244	-1.28162	0.271595	1.46586	1.09811	NA	NA	NA	NA	NA	NA	NA
chr1_155687400_155688000	0.435887	0.260704	0.0408191	-0.29782	-1.64038	2.4064	0.376757	1.42898	1.12217	0.36	0.145223	-4.04678	1.81693	-2.22726	0.0375771	0.0513709
chr1_155688000_155688600	0.310156	0.00712165	2.12431e-05	-0.245155	-2.36438	3.09221	0.23718	0.814343	0.606655	0.139992	0.00619446	-5.45659	1.01547	-5.37345	2.93088e-05	0.0084426
chr1_155688600_155689200	0.273998	0.203774	0.697753	-0.299126	-1.29812	-0.302415	0.268087	0.997589	0.770737	NA	NA	NA	NA	NA	NA	NA
chr1_155689200_155689800	0.763825	0.316964	0.0202046	-0.0674814	-1.24135	-2.33653	0.222415	1.2183	0.948796	NA	NA	NA	NA	NA	NA	NA
chr1_155692200_155692800	0.419193	0.532931	0.743067	-0.285503	-1.15168	-0.465932	0.348215	1.82416	1.40741	NA	NA	NA	NA	NA	NA	NA
chr1_155692800_155693400	0.859813	0.0169419	0.288529	0.0458991	-3.95472	-1.27508	0.257504	1.55739	1.17857	NA	NA	NA	NA	NA	NA	NA
chr1_155693400_155694000	0.974559	0.00210146	0.0173378	-0.00650632	-4.14068	-2.35644	0.202204	1.22186	0.931648	NA	NA	NA	NA	NA	NA	NA
chr1_155698200_155698800	0.306461	0.538014	0.00295519	0.281646	-0.817991	-3.36197	0.270373	1.31198	1.03263	NA	NA	NA	NA	NA	NA	NA
chr1_155698800_155699400	0.0568348	0.818883	0.00735231	0.54649	-0.294975	-2.8971	0.275096	1.27615	1.00233	NA	NA	NA	NA	NA	NA	NA
chr1_155702400_155703000	0.881969	0.25698	0.0177234	-0.0371575	-1.54242	-2.62236	0.24799	1.33293	1.04071	NA	NA	NA	NA	NA	NA	NA
chr1_155706600_155707200	0.196114	0.911324	0.084012	0.358667	-0.14118	-1.77291	0.270838	1.25628	0.989582	NA	NA	NA	NA	NA	NA	NA
chr1_155707200_155707800	0.554507	0.373601	0.983275	-0.181322	1.1123	0.0205569	0.303108	1.23015	0.971881	0.4211	0.716528	1.09174	1.56774	0.696379	0.494206	0.128912
chr1_155716800_155717400	0.443707	0.874995	0.242985	-0.228592	0.206756	-1.22154	0.294221	1.30229	1.02416	0.655221	0.357659	1.4283	1.65677	0.862098	0.398853	0.113582
chr1_155720400_155721000	0.670325	0.023496	0.0143759	-0.0869446	-3.09275	-2.48567	0.202092	1.29078	0.952386	NA	NA	NA	NA	NA	NA	NA
chr1_155725200_155725800	0.309501	0.371632	0.448143	0.289034	-1.34628	-0.883856	0.279248	1.48271	1.14888	NA	NA	NA	NA	NA	NA	NA
chr1_155733600_155734200	0.0137315	0.650503	0.213345	0.647094	-0.612565	-1.30559	0.246089	1.33755	1.02528	NA	NA	NA	NA	NA	NA	NA
chr1_155734800_155735400	0.580533	0.394778	0.623062	0.171569	-1.32201	-0.595751	0.306864	1.52961	1.19868	NA	NA	NA	NA	NA	NA	NA
chr1_15574200_15574800	0.946707	0.600517	0.123349	0.0194659	-0.883005	-1.95302	0.288619	1.6671	1.2293	NA	NA	NA	NA	NA	NA	NA
chr1_155745000_155745600	0.713315	0.450882	8.69871e-10	0.0964524	-0.622143	5.49202	0.259871	0.813644	0.608267	0.463077	0.00164969	-6.11416	1.01588	-6.0186	6.95404e-06	0.00591654
chr1_155745600_155746200	0.802107	0.21955	2.32075e-08	-0.0614592	-0.984573	4.49591	0.242911	0.783998	0.58585	0.33741	0.00258972	-5.48048	0.97871	-5.5997	1.7604e-05	0.00764284
chr1_155746200_155746800	0.918967	0.359468	0.0210586	0.0271455	-1.22742	-2.54184	0.264431	1.31744	1.03985	NA	NA	NA	NA	NA	NA	NA
chr1_155746800_155747400	0.837149	0.0599819	0.695397	-0.0558637	-2.45608	-0.39015	0.26927	1.25294	0.986222	NA	NA	NA	NA	NA	NA	NA
chr1_155747400_155748000	0.979449	0.141548	0.376817	-0.00950933	-2.06135	0.960456	0.365867	1.36266	1.0695	0.292937	0.452489	-3.02181	1.73224	-1.74445	0.0964308	0.066075
chr1_15574800_15575400	0.62505	0.87921	0.0461624	0.134674	-0.203636	-2.18901	0.272534	1.32778	1.04916	NA	NA	NA	NA	NA	NA	NA
chr1_155748000_155748600	0.480283	0.188021	0.149816	-0.254706	-1.72071	1.46791	0.356033	1.27518	0.991283	0.319205	0.2775	-3.18862	1.61516	-1.97419	0.0623331	0.0587402
chr1_155748600_155749200	0.879023	0.0397406	0.128924	0.032864	-2.92236	-1.55844	0.213953	1.35487	0.996111	NA	NA	NA	NA	NA	NA	NA
chr1_155750400_155751000	0.780831	0.668403	0.311699	0.0848442	-0.594389	-1.1166	0.302016	1.37304	1.08379	NA	NA	NA	NA	NA	NA	NA
chr1_15575400_15576000	0.237425	0.542722	0.151612	-0.319431	-0.924992	-1.63098	0.26459	1.50106	1.10644	NA	NA	NA	NA	NA	NA	NA
chr1_155754000_155754600	0.668329	0.228614	0.219555	-0.170964	1.65153	1.33005	0.394834	1.34177	1.0591	0.34242	0.338897	0.321478	1.7094	0.188064	0.852721	0.192001
chr1_155754600_155755200	0.656953	0.574401	0.962976	-0.151155	0.698634	0.0451764	0.336719	1.22947	0.96457	0.527474	0.712639	0.653458	1.56269	0.418162	0.680284	0.160679
chr1_155755200_155755800	0.386693	0.0248228	0.0423274	-0.199119	-3.52014	-2.31923	0.226438	1.4843	1.09018	NA	NA	NA	NA	NA	NA	NA
chr1_155757000_155757600	0.562838	0.869783	0.00750533	0.146379	-0.216824	-2.96887	0.249967	1.31056	1.03017	NA	NA	NA	NA	NA	NA	NA
chr1_155757600_155758200	0.991874	0.955888	0.0506674	0.00302881	0.0856722	-2.45256	0.29474	1.53501	1.20105	0.677109	0.161664	2.53824	1.94904	1.3023	0.207613	0.0842916
chr1_15576000_15576600	0.774272	0.103254	0.00548734	-0.0592756	-2.02779	-2.76401	0.204697	1.204	0.91847	NA	NA	NA	NA	NA	NA	NA
chr1_155763600_155764200	0.272597	0.420379	0.717306	0.368616	-1.28598	-0.4546	0.329382	1.57251	1.24296	NA	NA	NA	NA	NA	NA	NA
chr1_15576600_15577200	0.195714	0.098424	0.106026	0.326251	-2.51809	-1.84263	0.246134	1.47303	1.10326	NA	NA	NA	NA	NA	NA	NA
chr1_155766600_155767200	0.000208206	0.394698	0.171473	1.13899	-1.31501	-1.58976	0.26735	1.52126	1.13275	NA	NA	NA	NA	NA	NA	NA
chr1_155770200_155770800	0.132688	0.391889	0.372663	0.473297	-1.53774	-1.17923	0.305616	1.76825	1.30157	NA	NA	NA	NA	NA	NA	NA
chr1_155770800_155771400	0.652914	0.0567698	0.303958	0.117538	-2.84441	-1.16178	0.258562	1.43143	1.10941	NA	NA	NA	NA	NA	NA	NA
chr1_155771400_155772000	0.122821	0.00807053	0.0166395	0.31763	-3.59005	-2.39221	0.199634	1.25875	0.939184	NA	NA	NA	NA	NA	NA	NA
chr1_15577200_15577800	0.215932	0.036654	0.000357358	0.243332	-2.86325	-3.92021	0.192201	1.30473	0.965536	NA	NA	NA	NA	NA	NA	NA
chr1_155772600_155773200	0.550306	0.36308	0.203853	0.164996	-1.39243	-1.44781	0.272897	1.50602	1.11283	NA	NA	NA	NA	NA	NA	NA
chr1_155775000_155775600	0.136778	0.218915	0.727249	0.390344	-1.67379	-0.354612	0.254819	1.33092	1.00656	NA	NA	NA	NA	NA	NA	NA
chr1_155775600_155776200	0.0878411	0.990759	0.529519	0.587376	0.0181382	-0.76427	0.332102	1.55218	1.20045	0.683946	0.541864	0.782409	1.96223	0.398734	0.694314	0.163106
chr1_155776200_155776800	0.969781	0.745282	0.00234378	-0.0172121	0.426496	3.37055	0.450306	1.29993	1.00722	0.608713	0.0346622	-2.94406	1.64447	-1.79027	0.0885615	0.0644992
chr1_155776800_155777400	0.413183	0.273717	0.044028	-0.308627	-1.60454	2.39758	0.371539	1.43719	1.13692	0.366856	0.15054	-4.00212	1.83251	-2.18396	0.0410468	0.0525456
chr1_15577800_15578400	0.328743	0.000397952	0.0183963	0.214029	-4.14199	-2.02189	0.215326	1.03032	0.807597	NA	NA	NA	NA	NA	NA	NA
chr1_155783400_155784000	0.0132259	0.688011	0.143207	-0.738272	-0.624637	-1.76523	0.27907	1.53947	1.17196	NA	NA	NA	NA	NA	NA	NA
chr1_15578400_15579000	0.999558	0.0311093	0.303488	-0.000177423	-2.91491	-1.05659	0.317161	1.2842	1.00796	NA	NA	NA	NA	NA	NA	NA
chr1_155794800_155795400	0.363868	0.0299805	0.149872	0.204335	-3.25022	-1.55249	0.221371	1.4214	1.04855	NA	NA	NA	NA	NA	NA	NA
chr1_15580200_15580800	0.210508	0.172905	0.724396	0.523853	2.0458	0.41015	0.408765	1.46274	1.15162	0.311027	0.63526	1.63565	1.86167	0.878592	0.390056	0.11213
chr1_155808000_155808600	0.23276	0.559032	0.259617	0.339885	-0.930306	-1.33805	0.278669	1.57321	1.16289	NA	NA	NA	NA	NA	NA	NA
chr1_155808600_155809200	0.0159828	0.658987	0.0783772	0.695314	-0.708722	-2.15338	0.271133	1.58887	1.17865	NA	NA	NA	NA	NA	NA	NA
chr1_155810400_155811000	0.409427	0.310292	0.55232	-0.319453	-1.73723	0.796046	0.381458	1.68121	1.32335	0.386084	0.554435	-2.53328	2.13956	-1.18402	0.250288	0.0907629
chr1_155811000_155811600	0.116051	0.231822	0.117642	-0.626429	-2.123	2.17809	0.386256	1.73705	1.34913	0.344195	0.245835	-4.30109	2.19943	-1.95555	0.0646349	0.0593101
chr1_155815800_155816400	0.509445	0.40439	0.611613	0.225555	-1.26687	0.582962	0.337533	1.49641	1.13522	0.43811	0.584873	-1.84983	1.87829	-0.984849	0.336464	0.103947
chr1_155823600_155824200	0.0532711	0.450206	0.816352	0.680664	-1.32586	0.311243	0.337311	1.73136	1.32762	0.462728	0.670169	-1.6371	2.18179	-0.75035	0.461781	0.123595
chr1_155824800_155825400	0.073006	0.641863	0.124785	0.570479	-0.788572	-2.04492	0.306245	1.67715	1.29229	NA	NA	NA	NA	NA	NA	NA
chr1_155825400_155826000	0.613567	0.0616633	0.0315074	-0.114062	-2.44317	-2.20622	0.223347	1.25504	0.974466	NA	NA	NA	NA	NA	NA	NA
chr1_15582600_15583200	0.364261	0.424301	0.24305	0.270491	-1.34405	-1.49702	0.293286	1.65763	1.25531	NA	NA	NA	NA	NA	NA	NA
chr1_15583200_15583800	0.467581	0.0255997	0.00496617	0.165418	-3.32732	-3.22806	0.224615	1.41119	1.05853	NA	NA	NA	NA	NA	NA	NA
chr1_155834400_155835000	0.480417	0.837794	0.243178	-0.227146	-0.349281	-1.554	0.317607	1.69038	1.30345	NA	NA	NA	NA	NA	NA	NA
chr1_155841600_155842200	0.29023	0.589256	0.883178	0.280869	-0.668702	-0.141711	0.260546	1.22429	0.955651	NA	NA	NA	NA	NA	NA	NA
chr1_155842200_155842800	0.0812	0.277825	0.157601	0.504442	-1.54375	-1.59878	0.278854	1.39487	1.10106	NA	NA	NA	NA	NA	NA	NA
chr1_15584400_15585000	0.532615	0.0102405	0.0444115	-0.151816	-3.16236	-1.90147	0.240277	1.14859	0.903421	NA	NA	NA	NA	NA	NA	NA
chr1_155845800_155846400	0.0354238	0.251896	0.0200793	0.518119	-1.75484	-2.7344	0.234412	1.49998	1.10913	NA	NA	NA	NA	NA	NA	NA
chr1_15585000_15585600	0.24968	0.0182735	0.425189	-0.30864	-2.9612	-0.750105	0.262555	1.18141	0.926907	NA	NA	NA	NA	NA	NA	NA
chr1_155850000_155850600	0.980734	0.512609	0.503951	0.00975602	-1.15036	0.928361	0.400415	1.7345	1.37126	0.495577	0.528098	-2.07872	2.21107	-0.940142	0.358362	0.107233
chr1_155850600_155851200	0.902277	0.527087	0.98953	0.0481134	-1.06021	-0.0171743	0.388315	1.65542	1.29717	NA	NA	NA	NA	NA	NA	NA
chr1_155852400_155853000	0.773524	0.0662988	0.624215	0.0816344	-3.1291	-0.611501	0.28095	1.63748	1.23447	NA	NA	NA	NA	NA	NA	NA
chr1_155853000_155853600	0.190992	0.0413329	0.36691	0.319097	-3.09039	-0.984944	0.23812	1.44508	1.07395	NA	NA	NA	NA	NA	NA	NA
chr1_155855400_155856000	0.229966	0.106606	0.93916	-0.345032	-2.51902	0.0876404	0.281156	1.51087	1.13799	0.272536	0.706835	-2.60666	1.89149	-1.3781	0.183397	0.0806149
chr1_155856600_155857200	0.232572	0.0498656	0.42625	0.336359	-2.08753	-0.629277	0.275664	1.01847	0.779405	NA	NA	NA	NA	NA	NA	NA
chr1_155857200_155857800	0.0676553	0.00767154	0.0597726	0.50557	-3.10092	-1.66304	0.265969	1.07936	0.84764	NA	NA	NA	NA	NA	NA	NA
chr1_155859000_155859600	0.850494	0.000124724	0.282638	0.039878	-4.74415	-0.921947	0.20962	1.06633	0.841594	NA	NA	NA	NA	NA	NA	NA
chr1_155859600_155860200	0.376875	0.102357	0.00558199	-0.210871	-2.4492	-3.29175	0.234841	1.45024	1.09635	NA	NA	NA	NA	NA	NA	NA
chr1_155860200_155860800	0.350221	0.499206	0.446844	0.315718	0.814264	-0.707904	0.332322	1.18935	0.917514	0.488651	0.495467	1.52217	1.50213	1.01334	0.323001	0.101896
chr1_15586200_15586800	0.28076	0.469122	0.0233371	0.264352	-1.11901	-2.70806	0.240352	1.52479	1.12881	NA	NA	NA	NA	NA	NA	NA
chr1_155865000_155865600	0.12762	0.344071	0.0977945	-0.399512	-1.50083	-1.97084	0.25445	1.55942	1.15063	NA	NA	NA	NA	NA	NA	NA
chr1_15586800_15587400	0.374257	0.0887369	0.00113575	0.181473	-2.39007	-3.63758	0.20098	1.35536	1.00338	NA	NA	NA	NA	NA	NA	NA
chr1_155868000_155868600	0.0132653	0.00467025	0.802559	-0.619558	-3.55779	-0.230702	0.234308	1.1573	0.913959	NA	NA	NA	NA	NA	NA	NA
chr1_155868600_155869200	0.643093	0.0246235	0.262906	-0.102535	-2.69009	-1.01452	0.218885	1.13259	0.887957	NA	NA	NA	NA	NA	NA	NA
chr1_155874600_155875200	0.281979	0.240944	0.0173492	0.245867	-1.6781	-2.62006	0.224125	1.40071	1.03599	NA	NA	NA	NA	NA	NA	NA
chr1_155876400_155877000	0.29473	0.443929	0.669167	0.374408	0.982738	-0.425534	0.350636	1.26551	0.985407	0.459684	0.612144	1.40827	1.60391	0.878023	0.390358	0.11218
chr1_155877000_155877600	0.0759992	0.0329409	0.0173392	0.407973	-2.68661	-2.37389	0.221414	1.1974	0.93856	NA	NA	NA	NA	NA	NA	NA
chr1_15588000_15588600	0.847084	0.0121278	0.0806063	0.0528762	-2.86079	-1.51602	0.271669	1.06659	0.836324	NA	NA	NA	NA	NA	NA	NA
chr1_15588600_15589200	0.0620686	0.00716631	0.185189	0.439342	-3.33954	-1.23478	0.22606	1.15122	0.909018	NA	NA	NA	NA	NA	NA	NA
chr1_155886000_155886600	0.812816	0.214779	0.03634	-0.0622247	-2.06087	-2.66406	0.260312	1.62362	1.21176	NA	NA	NA	NA	NA	NA	NA
chr1_155886600_155887200	0.391385	0.8755	0.384901	0.297756	0.26985	-1.17252	0.342021	1.70666	1.32831	0.655324	0.457423	1.44237	2.16266	0.666945	0.512429	0.131936
chr1_155887200_155887800	0.168562	0.708649	0.181998	-0.366893	-0.442507	-1.25975	0.259586	1.17221	0.920458	NA	NA	NA	NA	NA	NA	NA
chr1_155887800_155888400	0.0191022	0.68037	0.454407	-0.880909	-0.789619	-1.11491	0.354181	1.8968	1.46962	NA	NA	NA	NA	NA	NA	NA
chr1_155890200_155890800	0.496129	0.768509	0.427576	-0.186009	-0.418575	-0.851354	0.269741	1.40841	1.05753	NA	NA	NA	NA	NA	NA	NA
chr1_155890800_155891400	0.396123	0.776225	0.544654	-0.254273	-0.432486	-0.699017	0.295053	1.50692	1.13984	NA	NA	NA	NA	NA	NA	NA
chr1_15589200_15589800	0.508465	0.610852	0.0686509	0.163617	-0.711268	-1.93414	0.244275	1.38211	1.02141	NA	NA	NA	NA	NA	NA	NA
chr1_155892000_155892600	0.233458	0.036583	0.475473	-0.333999	-3.62286	-0.906524	0.274263	1.65019	1.25326	NA	NA	NA	NA	NA	NA	NA
chr1_155907600_155908200	0.471199	0.1527	0.0120963	0.172405	-2.16688	-2.96437	0.236035	1.47405	1.10475	NA	NA	NA	NA	NA	NA	NA
chr1_155926200_155926800	0.659097	0.0883443	0.517898	0.153298	-2.37506	0.692156	0.343795	1.3451	1.05695	0.259672	0.535661	-3.06722	1.71068	-1.79298	0.0881151	0.0643927
chr1_155926800_155927400	0.701586	0.0724832	0.572867	0.1314	-2.49078	0.598212	0.33942	1.33452	1.04852	0.247067	0.564946	-3.089	1.69715	-1.8201	0.0837435	0.0635539
chr1_155931000_155931600	0.980255	0.357232	0.0325946	0.00552331	-1.2877	-2.27571	0.221191	1.37563	1.01209	NA	NA	NA	NA	NA	NA	NA
chr1_155934000_155934600	0.925688	0.00537563	0.848629	0.0234821	-2.71814	-0.131628	0.249506	0.900742	0.683277	NA	NA	NA	NA	NA	NA	NA
chr1_155934600_155935200	0.781383	0.655786	0.358108	0.0715169	-0.476429	-0.774263	0.255235	1.05745	0.828664	NA	NA	NA	NA	NA	NA	NA
chr1_155935200_155935800	0.810255	0.0635397	0.828589	-0.0622277	-2.25882	0.201343	0.256741	1.1692	0.921287	0.239875	0.673966	-2.46016	1.48855	-1.65272	0.114001	0.0693878
chr1_155937000_155937600	0.550762	0.878227	0.135856	-0.189037	-0.265987	-2.0127	0.313021	1.72022	1.31069	NA	NA	NA	NA	NA	NA	NA
chr1_155938800_155939400	0.788174	0.238818	0.56887	0.0873866	-1.99989	0.735319	0.322141	1.66159	1.27545	0.347926	0.562815	-2.73521	2.09467	-1.30579	0.206444	0.0840988
chr1_155940600_155941200	0.220824	0.139312	0.944355	0.399485	-2.3458	0.0858006	0.319006	1.54164	1.2183	0.291705	0.708259	-2.4316	1.96492	-1.23751	0.23023	0.0877323
chr1_155941200_155941800	0.924123	0.366792	0.753749	-0.0365918	1.21621	-0.315311	0.380755	1.32579	0.995318	0.417202	0.647108	1.53152	1.65782	0.923815	0.366595	0.108442
chr1_155941800_155942400	0.730982	0.380165	0.285247	0.136173	1.24106	-1.13902	0.392121	1.39184	1.04552	0.424914	0.389371	2.38008	1.74078	1.36725	0.186718	0.0811019
chr1_155942400_155943000	0.801589	0.18711	0.0288535	0.0671341	-1.59829	-2.13101	0.264631	1.18194	0.924924	NA	NA	NA	NA	NA	NA	NA
chr1_155943000_155943600	0.805622	0.00762718	0.0598005	-0.0526522	-3.84325	-1.95839	0.211949	1.33664	0.998294	NA	NA	NA	NA	NA	NA	NA
chr1_155945400_155946000	0.923903	0.253383	0.0236245	0.0239652	-1.71766	-2.68981	0.248646	1.47291	1.12375	NA	NA	NA	NA	NA	NA	NA
chr1_155946000_155946600	0.164821	0.00718546	0.00434231	-0.266709	-3.15466	-2.60177	0.186988	1.0879	0.838383	NA	NA	NA	NA	NA	NA	NA
chr1_155946600_155947200	0.882829	0.0256427	0.349149	-0.037439	-2.94097	-0.9382	0.251718	1.24773	0.985315	NA	NA	NA	NA	NA	NA	NA
chr1_155950200_155950800	0.703631	0.10584	0.257276	0.100329	-2.00016	-1.08834	0.261044	1.19691	0.941125	NA	NA	NA	NA	NA	NA	NA
chr1_155950800_155951400	0.60679	0.0307618	0.0229104	-0.138301	-2.4599	-2.04158	0.265697	1.0813	0.848105	NA	NA	NA	NA	NA	NA	NA
chr1_155953800_155954400	0.356517	0.472677	0.908946	0.361757	1.12652	0.13973	0.385875	1.54749	1.21076	0.474721	0.699065	0.986789	1.96486	0.502219	0.620998	0.150299
chr1_155958600_155959200	0.0213781	0.882417	0.534971	0.926083	0.215978	0.722171	0.379883	1.44697	1.14961	0.657479	0.545061	-0.506194	1.84806	-0.273905	0.786967	0.179944
chr1_155961000_155961600	0.20225	0.00182794	0.0241578	-0.277676	-3.59114	-1.95485	0.212651	1.04308	0.820099	NA	NA	NA	NA	NA	NA	NA
chr1_155961600_155962200	0.726016	1.32249e-05	0.00789556	-0.0652122	-5.31338	-2.27514	0.184234	1.00812	0.795198	NA	NA	NA	NA	NA	NA	NA
chr1_155962200_155962800	0.578799	2.11364e-05	0.238285	0.1083	-4.29208	-0.794044	0.192813	0.841751	0.658957	NA	NA	NA	NA	NA	NA	NA
chr1_155962800_155963400	0.859176	5.48416e-05	0.371567	0.0353292	-4.11726	-0.616045	0.1973	0.866738	0.678382	NA	NA	NA	NA	NA	NA	NA
chr1_155963400_155964000	0.434141	0.209481	0.554156	0.204197	-1.53101	-0.564135	0.257328	1.19189	0.942198	NA	NA	NA	NA	NA	NA	NA
chr1_15596400_15597000	0.292822	0.181233	0.683869	0.309208	-2.02641	-0.469989	0.288411	1.47796	1.14226	NA	NA	NA	NA	NA	NA	NA
chr1_155964600_155965200	0.112642	0.247461	0.00863546	0.370059	-1.72483	-3.0524	0.225943	1.46025	1.08083	NA	NA	NA	NA	NA	NA	NA
chr1_155965200_155965800	0.824452	0.0282343	0.0141166	-0.0581308	2.20706	-1.93786	0.259616	0.953873	0.740286	0.198853	0.0856994	4.14492	1.20743	3.43283	0.00263404	0.0263718
chr1_155965800_155966400	0.598755	0.100519	0.000670173	0.100709	-1.9593	-3.33471	0.189216	1.15363	0.871823	NA	NA	NA	NA	NA	NA	NA
chr1_155967000_155967600	0.332703	0.127915	0.0212974	-0.246717	-1.59235	-1.94357	0.250288	1.01499	0.796716	NA	NA	NA	NA	NA	NA	NA
chr1_155967600_155968200	0.482047	0.544243	0.110558	-0.170886	-0.539945	-1.09553	0.239839	0.879549	0.664824	NA	NA	NA	NA	NA	NA	NA
chr1_155968800_155969400	0.433211	0.395629	0.0239019	0.172928	-0.683823	-1.42393	0.217477	0.792656	0.596181	NA	NA	NA	NA	NA	NA	NA
chr1_155969400_155970000	0.798254	0.148643	0.00944564	0.0643986	-1.48837	-2.1935	0.249557	1.00209	0.787062	NA	NA	NA	NA	NA	NA	NA
chr1_155970000_155970600	0.600869	0.0172478	0.0546656	-0.106498	-2.90141	-1.77248	0.201263	1.14609	0.883842	NA	NA	NA	NA	NA	NA	NA
chr1_155970600_155971200	0.437579	0.0185392	0.805323	-0.229281	-2.96924	0.23182	0.291136	1.18759	0.931715	0.17981	0.666234	-3.20106	1.50946	-2.12066	0.0466451	0.0543818
chr1_155971200_155971800	0.468116	0.0326309	0.00249769	0.141474	-2.55765	-2.90308	0.192336	1.13773	0.873999	NA	NA	NA	NA	NA	NA	NA
chr1_155971800_155972400	0.246439	0.0656631	0.00301252	-0.257636	-2.43004	-3.17812	0.217633	1.26849	0.978433	NA	NA	NA	NA	NA	NA	NA
chr1_155972400_155973000	0.255837	0.0746042	0.00388869	-0.23936	-2.27179	-2.95929	0.206343	1.22672	0.94027	NA	NA	NA	NA	NA	NA	NA
chr1_155973000_155973600	0.0634813	0.312692	0.118461	-0.509847	-1.59758	-1.85651	0.263842	1.55389	1.15262	NA	NA	NA	NA	NA	NA	NA
chr1_155974200_155974800	0.459396	0.0156182	0.000478235	-0.152951	-3.10663	-3.7018	0.203884	1.20674	0.936808	NA	NA	NA	NA	NA	NA	NA
chr1_155974800_155975400	0.688172	0.0704276	0.00398976	0.0953295	-2.44471	-3.19448	0.235076	1.2998	1.0183	NA	NA	NA	NA	NA	NA	NA
chr1_155976000_155976600	0.158203	0.59106	0.841702	0.539095	-0.81923	0.238213	0.371825	1.50722	1.18174	0.536141	0.678539	-1.05744	1.91526	-0.552116	0.586986	0.144415
chr1_155976600_155977200	0.860969	0.0259227	0.592184	-0.0485778	-3.40473	-0.615114	0.274824	1.44747	1.13514	NA	NA	NA	NA	NA	NA	NA
chr1_155977200_155977800	0.601623	0.23661	0.270915	-0.159566	-1.81254	-1.329	0.302179	1.49868	1.1833	NA	NA	NA	NA	NA	NA	NA
chr1_155977800_155978400	0.0211579	0.112342	0.986803	-0.693349	-2.20739	-0.0177395	0.283884	1.34657	1.06296	NA	NA	NA	NA	NA	NA	NA
chr1_155978400_155979000	0.304525	0.38475	0.074237	-0.359636	-1.07532	1.72177	0.343835	1.2178	0.928472	0.427154	0.195509	-2.79709	1.53137	-1.82653	0.0827364	0.0633757
chr1_155979000_155979600	0.781972	0.384951	0.403621	0.0970408	-1.12199	0.835499	0.347289	1.27119	0.985247	0.427262	0.469255	-1.95749	1.60831	-1.21711	0.237729	0.088885
chr1_155979600_155980200	0.564725	0.0302072	0.934071	0.176264	-3.03325	0.086864	0.30247	1.3285	1.04065	0.202605	0.705764	-3.12012	1.68757	-1.84889	0.0793128	0.0626328
chr1_155980200_155980800	0.397281	0.39508	0.108854	-0.214776	-1.26844	-1.8017	0.249842	1.46858	1.08789	NA	NA	NA	NA	NA	NA	NA
chr1_155980800_155981400	0.510286	0.581045	0.116319	0.190259	0.624811	-1.42388	0.285284	1.11904	0.878637	0.530931	0.244388	2.04869	1.42276	1.43994	0.165356	0.0777267
chr1_155981400_155982000	0.687585	0.731834	0.206043	-0.118525	-0.412817	-1.21104	0.291694	1.19268	0.935484	NA	NA	NA	NA	NA	NA	NA
chr1_155982000_155982600	0.396696	0.189678	0.291787	-0.240337	-2.16564	-1.31862	0.279225	1.61113	1.22725	NA	NA	NA	NA	NA	NA	NA
chr1_155982600_155983200	0.5276	0.49526	0.0642156	0.258451	0.936904	1.95557	0.404052	1.35589	1.01497	0.486611	0.181945	-1.01866	1.6937	-0.601443	0.554302	0.138887
chr1_155983200_155983800	0.996191	1.36231e-05	7.73483e-07	0.00163479	5.01364	4.54558	0.339369	0.953213	0.719115	0.0307536	0.00371395	0.46806	1.19404	0.391995	0.699208	0.164
chr1_155983800_155984400	0.745703	0.00358249	0.000419448	0.132411	3.81845	3.60439	0.404272	1.20084	0.90099	0.116196	0.0155834	0.214064	1.50127	0.142589	0.888042	0.198596
chr1_15598800_15599400	0.529934	0.00204736	0.00115226	-0.123444	-4.51086	-3.53711	0.194092	1.32713	0.977147	NA	NA	NA	NA	NA	NA	NA
chr1_155988000_155988600	0.195656	0.00619745	0.0187215	-0.276696	-3.55265	-2.3248	0.20872	1.20018	0.931429	NA	NA	NA	NA	NA	NA	NA
chr1_155989200_155989800	0.885758	0.00238005	0.0193433	0.0322146	-4.18749	-2.42992	0.222186	1.25358	0.979137	NA	NA	NA	NA	NA	NA	NA
chr1_155989800_155990400	0.277098	0.000906942	0.0100722	0.234248	-4.00449	-2.34848	0.211331	1.07915	0.850843	NA	NA	NA	NA	NA	NA	NA
chr1_155991000_155991600	0.336794	0.0163095	0.127819	0.203274	-3.09623	-1.4491	0.207999	1.21147	0.923439	NA	NA	NA	NA	NA	NA	NA
chr1_155991600_155992200	0.854765	0.240388	0.400963	-0.0525506	-1.70753	-0.95763	0.284459	1.42355	1.12283	NA	NA	NA	NA	NA	NA	NA
chr1_155992200_155992800	0.489654	0.0694987	0.00179624	0.139076	-2.17139	-3.06709	0.198658	1.15042	0.889119	NA	NA	NA	NA	NA	NA	NA
chr1_155993400_155994000	0.538079	0.000901947	0.000849373	-0.113245	-4.47681	-3.36192	0.181663	1.20575	0.899964	NA	NA	NA	NA	NA	NA	NA
chr1_15599400_15600000	0.293222	0.093245	0.00485237	-0.23904	-2.04083	-2.83581	0.223151	1.17443	0.92708	NA	NA	NA	NA	NA	NA	NA
chr1_155994000_155994600	0.479204	0.000285243	0.0020517	-0.123858	-4.81769	-2.91965	0.172702	1.16262	0.859192	NA	NA	NA	NA	NA	NA	NA
chr1_155994600_155995200	0.011645	0.344773	0.0227723	-0.603562	-1.34871	-2.48969	0.223597	1.40344	1.03311	NA	NA	NA	NA	NA	NA	NA
chr1_155996400_155997000	0.367719	0.188979	0.15023	0.236951	-1.98528	-1.64991	0.258807	1.47455	1.11536	NA	NA	NA	NA	NA	NA	NA
chr1_155997000_155997600	0.186809	0.290294	0.0019352	0.277934	-1.39146	-3.28128	0.205388	1.29096	0.959221	NA	NA	NA	NA	NA	NA	NA
chr1_15600_16200	0.405313	0.0508217	0.0421723	-0.218857	-2.55561	-2.09814	0.259026	1.25241	0.985448	NA	NA	NA	NA	NA	NA	NA
chr1_1560000_1560600	0.700068	0.208861	0.931561	-0.118568	-1.61738	0.0853745	0.304642	1.25737	0.985209	0.331375	0.705009	-1.70276	1.59738	-1.06597	0.299136	0.098231
chr1_15600000_15600600	0.886911	0.0537096	0.0792527	-0.0306951	-2.1921	-1.56552	0.213882	1.08846	0.859542	NA	NA	NA	NA	NA	NA	NA
chr1_156000000_156000600	0.406947	0.458259	0.945488	0.257721	-1.10818	0.0789228	0.306101	1.47343	1.14398	0.467022	0.708551	-1.1871	1.86539	-0.636382	0.531744	0.135115
chr1_156000600_156001200	0.245345	0.330932	0.121576	0.315513	-1.26686	-1.61247	0.265893	1.28042	1.00994	NA	NA	NA	NA	NA	NA	NA
chr1_156003000_156003600	0.220168	0.00356118	0.0101937	0.244262	-3.47062	-2.34485	0.19477	1.09065	0.851069	NA	NA	NA	NA	NA	NA	NA
chr1_156006600_156007200	0.294771	0.0114983	0.00180195	0.208817	-3.39825	-3.23195	0.195576	1.25644	0.937246	NA	NA	NA	NA	NA	NA	NA
chr1_156007200_156007800	0.245283	0.0103026	0.00374734	0.23853	-3.45432	-3.00013	0.200989	1.25578	0.948817	NA	NA	NA	NA	NA	NA	NA
chr1_156010200_156010800	0.013223	0.424824	0.128541	-0.628901	-1.13526	-1.63668	0.237719	1.40172	1.04503	NA	NA	NA	NA	NA	NA	NA
chr1_156020400_156021000	0.459183	0.502551	0.557126	-0.239119	-0.808764	0.556569	0.318592	1.19066	0.93662	0.490445	0.556835	-1.36533	1.5149	-0.901268	0.378172	0.110272
chr1_156021000_156021600	0.111457	0.83407	0.0673839	-0.521801	-0.235632	1.67149	0.317492	1.11438	0.878409	0.642218	0.186437	-1.90712	1.41896	-1.34403	0.193989	0.0821785
chr1_156023400_156024000	0.0688855	0.0116473	0.00346922	0.359219	-3.1663	-2.82962	0.189873	1.17303	0.886327	NA	NA	NA	NA	NA	NA	NA
chr1_156024000_156024600	0.179915	0.00215763	0.00590022	0.259195	-4.06531	-2.68334	0.188453	1.20325	0.900443	NA	NA	NA	NA	NA	NA	NA
chr1_156025800_156026400	0.75134	0.0366236	0.128559	-0.0752947	-2.99589	-1.63821	0.235293	1.36493	1.04606	NA	NA	NA	NA	NA	NA	NA
chr1_15603000_15603600	0.148276	2.68564e-05	0.000391552	-0.247185	-5.65806	-3.3881	0.166269	1.12904	0.841528	NA	NA	NA	NA	NA	NA	NA
chr1_156030000_156030600	0.920344	0.623161	0.348477	-0.0288658	-0.648922	-0.980703	0.286068	1.30603	1.02849	NA	NA	NA	NA	NA	NA	NA
chr1_156030600_156031200	0.313787	0.502175	0.888539	-0.502277	-1.62362	0.25685	0.489669	2.38818	1.81604	0.490316	0.693167	-1.88047	3.00023	-0.626775	0.537896	0.136153
chr1_156032400_156033000	0.375316	0.31475	0.000826425	0.193085	-1.44397	-3.89261	0.214322	1.41058	1.03915	NA	NA	NA	NA	NA	NA	NA
chr1_15603600_15604200	0.134918	1.70053e-05	0.000968078	-0.264734	-5.46557	-3.00901	0.171968	1.05542	0.816321	NA	NA	NA	NA	NA	NA	NA
chr1_156037200_156037800	0.604852	0.020719	0.274122	0.137285	-3.37888	-1.20589	0.262323	1.37824	1.08105	NA	NA	NA	NA	NA	NA	NA
chr1_156037800_156038400	0.718626	0.789563	0.728565	-0.140971	0.406083	-0.415113	0.387335	1.50712	1.18425	0.626412	0.636844	0.821196	1.91673	0.428436	0.672913	0.15938
chr1_156038400_156039000	0.916776	0.825787	0.765612	-0.03941	0.332236	-0.353078	0.373756	1.49535	1.17288	0.639304	0.651579	0.685314	1.90046	0.360605	0.722176	0.168099
chr1_156039600_156040200	0.438748	0.178359	0.0141501	0.177644	-2.022	-2.82519	0.226151	1.46471	1.07968	NA	NA	NA	NA	NA	NA	NA
chr1_156040200_156040800	0.769888	0.219444	0.206992	-0.0724334	-1.74112	-1.34713	0.245228	1.38609	1.04285	NA	NA	NA	NA	NA	NA	NA
chr1_156040800_156041400	0.795761	0.222033	0.14908	-0.0733599	-1.99718	-1.82222	0.280733	1.59913	1.22824	NA	NA	NA	NA	NA	NA	NA
chr1_156041400_156042000	0.879958	0.217765	0.0288752	-0.0396143	-1.55752	-2.23876	0.259924	1.2353	0.971833	NA	NA	NA	NA	NA	NA	NA
chr1_15604200_15604800	0.924435	0.444069	0.153524	0.0302074	-1.07467	-1.58969	0.315624	1.38432	1.08366	NA	NA	NA	NA	NA	NA	NA
chr1_156042000_156042600	0.664093	0.0845803	0.728022	0.142588	-2.47068	0.380151	0.324868	1.38172	1.08225	0.257192	0.636641	-2.85083	1.75511	-1.6243	0.119967	0.0703751
chr1_156043200_156043800	0.355405	0.28901	0.00469558	0.19897	-1.45639	-3.04485	0.211738	1.34753	0.991148	NA	NA	NA	NA	NA	NA	NA
chr1_156043800_156044400	0.617104	0.00521697	0.061868	-0.128817	-3.48596	-1.75134	0.254789	1.15058	0.900403	NA	NA	NA	NA	NA	NA	NA
chr1_156044400_156045000	0.978093	0.00496656	0.0250606	-0.00618591	-3.45812	-2.11812	0.223265	1.13399	0.894732	NA	NA	NA	NA	NA	NA	NA
chr1_156045000_156045600	0.251839	0.472105	3.20628e-05	0.250738	-0.900781	-4.75499	0.214296	1.23578	0.961263	NA	NA	NA	NA	NA	NA	NA
chr1_15604800_15605400	0.703289	0.621044	0.106378	0.121376	-0.727173	-1.90641	0.315423	1.45461	1.14266	NA	NA	NA	NA	NA	NA	NA
chr1_156048000_156048600	0.298761	0.0316437	0.00808628	0.237974	-3.26496	-3.06163	0.22477	1.44336	1.07378	NA	NA	NA	NA	NA	NA	NA
chr1_156051000_156051600	0.0671623	0.0157966	0.00426667	-0.398676	-3.6438	-3.26568	0.209334	1.41809	1.04994	NA	NA	NA	NA	NA	NA	NA
chr1_156051600_156052200	0.805016	0.140832	0.185149	-0.0656678	-1.96372	-1.38942	0.263503	1.2957	1.02276	NA	NA	NA	NA	NA	NA	NA
chr1_156052200_156052800	0.207537	0.637155	0.985541	0.401186	-0.660677	0.0200317	0.310953	1.38545	1.09555	0.559499	0.716979	-0.680709	1.76626	-0.385395	0.704013	0.164861
chr1_156054000_156054600	0.0936152	0.00273142	0.138368	-0.432247	-3.66126	1.33743	0.249039	1.11399	0.876765	0.108952	0.266594	-4.9987	1.41764	-3.52608	0.00212293	0.0249499
chr1_156054600_156055200	0.497978	0.0145235	0.0593906	-0.199147	-2.70557	1.52796	0.290047	1.03838	0.777549	0.168352	0.174776	-4.23353	1.29723	-3.26351	0.00388851	0.0290845
chr1_156055200_156055800	0.722785	0.00757962	0.621536	0.114927	-4.03338	-0.547801	0.320733	1.40151	1.09736	NA	NA	NA	NA	NA	NA	NA
chr1_1560600_1561200	0.882697	0.00365063	0.455189	0.0325973	-3.7439	-0.696942	0.218916	1.18017	0.920288	NA	NA	NA	NA	NA	NA	NA
chr1_156061800_156062400	0.825304	0.0503927	0.0876569	0.0559423	-2.69429	-1.83302	0.251082	1.31774	1.03575	NA	NA	NA	NA	NA	NA	NA
chr1_156062400_156063000	0.428347	0.139973	0.0279538	0.201264	-1.74615	-2.09001	0.250426	1.14955	0.901531	NA	NA	NA	NA	NA	NA	NA
chr1_156063000_156063600	0.242916	0.499999	0.039869	0.294976	-0.962712	-2.32498	0.247277	1.40881	1.07866	NA	NA	NA	NA	NA	NA	NA
chr1_156063600_156064200	0.749079	0.573115	0.114447	0.0979996	-0.980813	-2.1461	0.303385	1.72024	1.3172	NA	NA	NA	NA	NA	NA	NA
chr1_156067800_156068400	0.776121	0.000290047	0.047152	0.0611223	-4.7134	-1.86572	0.212868	1.13915	0.898555	NA	NA	NA	NA	NA	NA	NA
chr1_156068400_156069000	0.985974	0.11349	0.000194935	-0.00393057	-1.6682	-3.423	0.22159	1.02105	0.798902	NA	NA	NA	NA	NA	NA	NA
chr1_156069000_156069600	0.925726	0.81996	0.0248642	-0.0222107	-0.314207	-2.43054	0.236117	1.36764	1.02518	NA	NA	NA	NA	NA	NA	NA
chr1_156069600_156070200	0.910809	0.448959	0.279453	0.0318758	-1.00024	-1.13289	0.281999	1.30253	1.02718	NA	NA	NA	NA	NA	NA	NA
chr1_156070200_156070800	0.326689	0.438797	0.734716	-0.287089	-0.985094	-0.337411	0.287583	1.25422	0.985853	NA	NA	NA	NA	NA	NA	NA
chr1_156074400_156075000	0.865659	0.00676553	0.00306399	0.0347588	-3.9571	-3.23831	0.203582	1.35314	0.999012	NA	NA	NA	NA	NA	NA	NA
chr1_156075000_156075600	0.495643	0.00224453	0.00440178	0.138294	-4.00412	-2.84592	0.200319	1.19055	0.918665	NA	NA	NA	NA	NA	NA	NA
chr1_156075600_156076200	0.422181	0.548857	0.467979	0.311183	0.81528	0.776725	0.382014	1.34353	1.05564	0.514244	0.507589	0.0385549	1.70864	0.0225647	0.982221	0.216142
chr1_156076200_156076800	0.442969	0.00422464	0.0149391	0.162988	-3.11956	-2.04045	0.209439	1.00169	0.786758	NA	NA	NA	NA	NA	NA	NA
chr1_156076800_156077400	0.819405	0.114192	0.854553	0.0821105	-2.15441	0.183564	0.356281	1.32132	0.992174	0.277105	0.683001	-2.33797	1.65236	-1.41493	0.172471	0.0788548
chr1_156077400_156078000	0.544388	0.186222	0.381331	-0.22842	-1.9575	-0.999494	0.372222	1.44457	1.12371	NA	NA	NA	NA	NA	NA	NA
chr1_156079800_156080400	0.0669669	0.0569962	0.0199097	-0.42377	-2.75161	-2.56459	0.222341	1.38609	1.03869	NA	NA	NA	NA	NA	NA	NA
chr1_156080400_156081000	0.201721	0.103282	0.0181155	-0.303165	-2.40281	-2.69597	0.231891	1.42679	1.07397	NA	NA	NA	NA	NA	NA	NA
chr1_156081000_156081600	0.0370696	0.179915	0.0539364	-0.538248	-2.06638	-2.27448	0.245854	1.50241	1.1305	NA	NA	NA	NA	NA	NA	NA
chr1_156082200_156082800	0.579128	0.0145369	0.0904545	-0.125516	-3.73766	-1.85279	0.22366	1.4347	1.05662	NA	NA	NA	NA	NA	NA	NA
chr1_156082800_156083400	0.0373116	0.0200105	0.869417	-0.596541	-3.40111	0.180139	0.272857	1.37873	1.08574	0.183402	0.687474	-3.58125	1.75491	-2.0407	0.0547022	0.0567443
chr1_156083400_156084000	0.854139	0.131232	0.280403	0.0490568	-1.97172	-1.10088	0.264394	1.26819	1.00017	NA	NA	NA	NA	NA	NA	NA
chr1_156085200_156085800	0.487055	0.0383784	0.523828	-0.185061	-3.54698	-0.779489	0.262756	1.63215	1.20749	NA	NA	NA	NA	NA	NA	NA
chr1_156087000_156087600	0.425659	0.140705	0.0394108	-0.222636	-2.76322	-2.90628	0.275394	1.82261	1.34499	NA	NA	NA	NA	NA	NA	NA
chr1_156089400_156090000	0.0528756	0.255333	0.124078	-0.473433	-1.52401	-1.58272	0.234198	1.31236	0.998248	NA	NA	NA	NA	NA	NA	NA
chr1_15609000_15609600	0.00933034	0.933884	0.247062	0.865404	0.137721	-1.44822	0.309953	1.64526	1.22502	0.671618	0.360821	1.58594	2.05123	0.773168	0.448465	0.121466
chr1_156090000_156090600	0.0452118	0.195282	0.142025	-0.513655	-1.83747	-1.60896	0.245029	1.38486	1.06493	NA	NA	NA	NA	NA	NA	NA
chr1_156090600_156091200	0.0989889	0.00527111	0.0202148	-0.33572	-2.57191	-1.63959	0.196736	0.850054	0.66585	NA	NA	NA	NA	NA	NA	NA
chr1_156095400_156096000	0.0396738	0.349994	0.0268728	-0.494338	-1.22831	-2.3306	0.229102	1.29229	0.997667	NA	NA	NA	NA	NA	NA	NA
chr1_156096000_156096600	0.105446	0.426009	0.649027	-0.514405	-1.06518	-0.475153	0.307461	1.31861	1.03281	NA	NA	NA	NA	NA	NA	NA
chr1_156096600_156097200	0.542337	0.0237006	0.147568	-0.159636	-3.32419	-1.62627	0.258806	1.38961	1.09193	NA	NA	NA	NA	NA	NA	NA
chr1_156100800_156101400	0.746977	0.0208682	0.158791	0.067529	-3.01056	-1.32652	0.207254	1.22959	0.916273	NA	NA	NA	NA	NA	NA	NA
chr1_156101400_156102000	0.129778	0.0659916	0.630451	-0.395309	-2.58348	-0.505489	0.253259	1.35033	1.0392	NA	NA	NA	NA	NA	NA	NA
chr1_156102000_156102600	0.750869	0.295944	0.00200646	-0.0736317	-1.36166	-3.39701	0.229645	1.27849	0.997134	NA	NA	NA	NA	NA	NA	NA
chr1_156102600_156103200	0.790008	0.0126443	0.0321857	0.0655235	-2.75307	-1.82549	0.243709	1.03322	0.809779	NA	NA	NA	NA	NA	NA	NA
chr1_156103200_156103800	0.541997	0.0276357	0.204167	-0.170631	-3.17398	-1.39947	0.276397	1.36606	1.07644	NA	NA	NA	NA	NA	NA	NA
chr1_156103800_156104400	0.888796	0.00630934	0.358188	0.0388022	-4.11523	-1.02723	0.274987	1.39366	1.09959	NA	NA	NA	NA	NA	NA	NA
chr1_156104400_156105000	0.463624	0.00305702	0.182054	-0.1809	-4.42602	-1.45243	0.243448	1.36504	1.06138	NA	NA	NA	NA	NA	NA	NA
chr1_156105600_156106200	0.607368	0.22793	0.876763	0.16988	-1.49402	-0.148384	0.326892	1.21198	0.948152	NA	NA	NA	NA	NA	NA	NA
chr1_156106200_156106800	0.673174	0.0306471	0.00224976	-0.0950723	-2.21636	-2.56344	0.223037	0.973526	0.762398	NA	NA	NA	NA	NA	NA	NA
chr1_156106800_156107400	0.726391	0.573454	0.198783	0.122601	-0.764732	-1.38344	0.346862	1.34245	1.0511	NA	NA	NA	NA	NA	NA	NA
chr1_156107400_156108000	0.0986476	0.15361	0.0193028	-0.429558	-2.39518	-2.98514	0.251458	1.6331	1.20242	NA	NA	NA	NA	NA	NA	NA
chr1_156108000_156108600	0.2095	0.344411	0.0688606	-0.330567	-1.53323	-2.22217	0.257357	1.59423	1.17447	NA	NA	NA	NA	NA	NA	NA
chr1_156109200_156109800	0.40266	0.107843	0.130502	-0.182393	-2.18758	-1.51263	0.214639	1.31693	0.970988	NA	NA	NA	NA	NA	NA	NA
chr1_156114000_156114600	0.146824	0.433641	0.510474	-0.638379	-1.39947	0.922298	0.427809	1.76167	1.38356	0.454255	0.531573	-2.32177	2.24002	-1.03649	0.312343	0.100257
chr1_156114600_156115200	0.981057	0.0011796	0.027271	0.00565651	-3.89951	-1.96802	0.236115	1.07993	0.844851	NA	NA	NA	NA	NA	NA	NA
chr1_156115200_156115800	0.519699	0.0344866	0.0491424	-0.165538	-2.0754	-1.44407	0.253883	0.933754	0.702149	NA	NA	NA	NA	NA	NA	NA
chr1_156115800_156116400	0.213101	0.000394162	0.00458773	-0.256093	-4.08748	-2.46542	0.201	1.01586	0.80011	NA	NA	NA	NA	NA	NA	NA
chr1_156117600_156118200	0.919364	0.388125	0.119403	0.0293455	-1.30082	-1.87607	0.287272	1.48383	1.16788	NA	NA	NA	NA	NA	NA	NA
chr1_156118200_156118800	0.354152	0.598665	0.0431589	-0.251462	-0.773349	-2.39999	0.266892	1.45264	1.13301	NA	NA	NA	NA	NA	NA	NA
chr1_156119400_156120000	0.87689	0.0645862	0.0228519	0.0327143	-2.56361	-2.36024	0.209257	1.33253	0.980022	NA	NA	NA	NA	NA	NA	NA
chr1_1561200_1561800	0.904561	0.00170267	0.0622572	0.0281413	-3.79531	-1.66522	0.232589	1.09368	0.857482	NA	NA	NA	NA	NA	NA	NA
chr1_156120000_156120600	0.99767	7.12896e-06	0.0364382	0.000514811	-5.15151	-1.62479	0.174694	0.937111	0.739467	NA	NA	NA	NA	NA	NA	NA
chr1_156120600_156121200	0.468844	0.0165314	0.188837	-0.177993	-2.91533	-1.2106	0.242384	1.1433	0.898859	NA	NA	NA	NA	NA	NA	NA
chr1_156122400_156123000	0.770566	0.0448321	0.362718	0.0799239	-2.43632	-0.840587	0.271412	1.15999	0.908456	NA	NA	NA	NA	NA	NA	NA
chr1_156123000_156123600	0.169797	0.59606	0.332016	-0.461906	-0.750726	-1.0826	0.327791	1.40011	1.09668	NA	NA	NA	NA	NA	NA	NA
chr1_156123600_156124200	0.406697	0.802665	0.59304	-0.30666	-0.342954	-0.577648	0.36403	1.35941	1.06848	NA	NA	NA	NA	NA	NA	NA
chr1_156124800_156125400	0.243021	0.00854341	0.00577744	-0.252627	-3.69219	-2.97282	0.211824	1.30532	0.99474	NA	NA	NA	NA	NA	NA	NA
chr1_156125400_156126000	0.06793	0.143105	0.970084	-0.537144	-2.09384	-0.0412889	0.282879	1.38977	1.09117	NA	NA	NA	NA	NA	NA	NA
chr1_156126000_156126600	0.967957	0.508111	0.000119565	0.0107817	-0.58082	2.88909	0.26601	0.866415	0.647113	0.493153	0.00965521	-3.46991	1.0814	-3.20872	0.00440763	0.0298643
chr1_156126600_156127200	0.773329	0.000656947	0.126154	-0.068258	-3.94314	-1.2699	0.234706	1.02887	0.805549	NA	NA	NA	NA	NA	NA	NA
chr1_156128400_156129000	0.97155	0.0434475	0.393478	-0.0110286	-3.65659	-1.15561	0.306484	1.7288	1.33336	NA	NA	NA	NA	NA	NA	NA
chr1_156129600_156130200	0.737215	0.199096	0.0749147	-0.0955381	-1.82861	-2.0304	0.28191	1.39033	1.09761	NA	NA	NA	NA	NA	NA	NA
chr1_156134400_156135000	0.729885	0.516238	0.375602	-0.130798	-0.942653	-1.01069	0.37505	1.43373	1.12253	NA	NA	NA	NA	NA	NA	NA
chr1_156135000_156135600	0.503174	0.966726	0.230736	-0.233691	0.0574831	-1.31463	0.344546	1.36574	1.07307	0.67913	0.348005	1.37211	1.73687	0.78999	0.4388	0.119885
chr1_156135600_156136200	0.410042	0.321532	0.116461	-0.331874	-1.4221	1.706	0.396817	1.40917	1.05316	0.391966	0.244514	-3.1281	1.75924	-1.7781	0.0905956	0.0649278
chr1_156136200_156136800	0.765931	0.235613	0.176305	-0.108551	-1.56657	1.33456	0.361103	1.29248	0.962019	0.346179	0.302278	-2.90113	1.61121	-1.8006	0.0868676	0.0641789
chr1_156136800_156137400	0.782842	0.661273	0.159956	-0.0895177	-0.497837	1.21462	0.321682	1.12416	0.841407	0.570914	0.287579	-1.71245	1.40417	-1.21955	0.236824	0.0887568
chr1_156137400_156138000	0.716754	0.072917	0.504842	-0.121615	-2.26607	0.635327	0.331836	1.21607	0.940407	0.247396	0.528684	-2.9014	1.53727	-1.88737	0.0737097	0.0613069
chr1_156138000_156138600	0.0107838	0.000665169	0.00841678	-0.492027	-4.4459	-2.45953	0.180122	1.16147	0.867639	NA	NA	NA	NA	NA	NA	NA
chr1_156138600_156139200	0.393738	0.000299178	0.00391927	-0.149542	-4.60182	-2.61894	0.172641	1.11528	0.832956	NA	NA	NA	NA	NA	NA	NA
chr1_156139200_156139800	0.416704	0.382982	0.101677	-0.215876	-1.24	-1.84458	0.261874	1.39901	1.08996	NA	NA	NA	NA	NA	NA	NA
chr1_156139800_156140400	0.942486	0.495315	0.0635452	0.0197109	-0.900433	-1.9861	0.27077	1.30328	1.02805	NA	NA	NA	NA	NA	NA	NA
chr1_156140400_156141000	0.0121289	0.00120154	0.133165	-0.54806	-4.13249	-1.37607	0.204336	1.14668	0.889694	NA	NA	NA	NA	NA	NA	NA
chr1_156141000_156141600	0.0393454	0.00544053	0.00628935	-0.395749	-3.25883	-2.45427	0.183082	1.08165	0.830797	NA	NA	NA	NA	NA	NA	NA
chr1_156145800_156146400	0.689035	0.109139	0.248277	-0.113758	-2.87305	-1.51048	0.281344	1.73624	1.28104	NA	NA	NA	NA	NA	NA	NA
chr1_156146400_156147000	0.022139	0.00367738	0.0611369	-0.433036	-3.56689	-1.61703	0.178765	1.1254	0.828862	NA	NA	NA	NA	NA	NA	NA
chr1_156148800_156149400	0.517313	0.0156289	0.00948648	-0.148169	-2.39985	-2.03851	0.225942	0.932302	0.73192	NA	NA	NA	NA	NA	NA	NA
chr1_156149400_156150000	0.757677	0.845457	0.245636	-0.0950604	0.214799	-0.974049	0.305104	1.09183	0.821379	0.645842	0.359684	1.18885	1.36629	0.870127	0.394555	0.112851
chr1_156150000_156150600	0.552969	0.0407777	0.0090963	-0.13056	-2.52547	-2.59185	0.217402	1.17744	0.924804	NA	NA	NA	NA	NA	NA	NA
chr1_156150600_156151200	0.637052	0.390901	0.000216812	0.0948728	-1.0378	-3.86121	0.198888	1.19084	0.909515	NA	NA	NA	NA	NA	NA	NA
chr1_156151200_156151800	0.521421	0.501039	0.0131576	-0.156047	-0.997822	-2.89072	0.240324	1.46377	1.0918	NA	NA	NA	NA	NA	NA	NA
chr1_156151800_156152400	0.819106	0.902654	0.508249	-0.092447	0.176646	0.745664	0.400457	1.43123	1.11268	0.663435	0.530379	-0.569018	1.81287	-0.313878	0.756864	0.174434
chr1_156152400_156153000	0.932701	0.978335	0.535097	-0.033916	0.0389262	0.690557	0.39803	1.42069	1.09963	0.681607	0.545104	-0.651631	1.79653	-0.362716	0.720622	0.16782
chr1_156153000_156153600	0.536102	0.0058719	0.00028341	0.125206	-3.27798	-3.58237	0.199871	1.09926	0.864008	NA	NA	NA	NA	NA	NA	NA
chr1_156153600_156154200	0.903399	0.011451	0.000549735	0.0257785	-2.68491	-3.03089	0.210484	0.992058	0.777278	NA	NA	NA	NA	NA	NA	NA
chr1_156154200_156154800	0.360319	0.00508413	0.00326732	-0.173228	-3.80038	-2.9517	0.186267	1.25007	0.91776	NA	NA	NA	NA	NA	NA	NA
chr1_156154800_156155400	0.578807	0.00263635	0.0168341	-0.108402	-4.11327	-2.34723	0.192999	1.24626	0.923348	NA	NA	NA	NA	NA	NA	NA
chr1_156156000_156156600	0.610329	0.00778086	0.316381	-0.119282	-2.69579	0.752248	0.231444	0.940247	0.737379	0.14304	0.411327	-3.44804	1.1949	-2.88563	0.00914255	0.0357353
chr1_156156600_156157200	0.182786	0.16807	0.442888	0.349411	-1.78697	-0.776495	0.255778	1.26282	0.997615	NA	NA	NA	NA	NA	NA	NA
chr1_156157800_156158400	0.498321	0.0144217	0.0529074	-0.156544	-3.86785	-2.21029	0.228182	1.48274	1.09354	NA	NA	NA	NA	NA	NA	NA
chr1_156159600_156160200	0.371893	0.0606176	0.00024642	-0.167769	-2.39078	-3.79659	0.184873	1.22285	0.904376	NA	NA	NA	NA	NA	NA	NA
chr1_156160200_156160800	0.917994	0.540559	0.00741346	-0.0252249	-0.689265	-2.52043	0.242796	1.11252	0.873036	NA	NA	NA	NA	NA	NA	NA
chr1_156160800_156161400	0.233434	0.0343052	0.0245651	0.254794	-2.43899	-2.0465	0.209213	1.09614	0.861237	NA	NA	NA	NA	NA	NA	NA
chr1_156161400_156162000	0.0335753	0.0424387	0.00868392	0.474963	-2.65362	-2.7045	0.212516	1.24808	0.958424	NA	NA	NA	NA	NA	NA	NA
chr1_156162000_156162600	0.640475	0.476976	0.027543	0.139371	-1.24644	-3.08331	0.295182	1.72912	1.32617	NA	NA	NA	NA	NA	NA	NA
chr1_156162600_156163200	0.188443	0.105693	0.080338	-0.352872	-2.04147	-1.74035	0.261764	1.2211	0.959177	NA	NA	NA	NA	NA	NA	NA
chr1_156163200_156163800	0.227524	0.00135822	0.0144867	-0.245511	-4.27596	-2.39613	0.198985	1.20212	0.919236	NA	NA	NA	NA	NA	NA	NA
chr1_15616800_15617400	0.275773	0.00118607	0.869909	-0.290515	-4.19832	0.150621	0.261356	1.16335	0.911297	0.0868534	0.687564	-4.34894	1.47779	-2.94288	0.00804444	0.0345685
chr1_156171600_156172200	0.480706	0.46399	0.170582	-0.193262	-1.0079	-1.5025	0.270408	1.35752	1.06828	NA	NA	NA	NA	NA	NA	NA
chr1_156172200_156172800	0.191095	0.0425577	0.0422333	-0.284148	-2.94473	-2.17796	0.21209	1.38586	1.02326	NA	NA	NA	NA	NA	NA	NA
chr1_156172800_156173400	0.271815	0.00895813	0.147452	-0.255255	-3.36015	-1.40257	0.227707	1.19623	0.941445	NA	NA	NA	NA	NA	NA	NA
chr1_156173400_156174000	0.33177	0.00861055	0.17803	0.210483	-3.48379	-1.30217	0.21311	1.23306	0.94254	NA	NA	NA	NA	NA	NA	NA
chr1_15617400_15618000	0.996175	0.268688	0.0546649	-0.00133486	-1.1374	-1.52944	0.275969	1.0079	0.762651	NA	NA	NA	NA	NA	NA	NA
chr1_156174000_156174600	0.811409	0.241735	0.590146	0.0726223	-2.02994	-0.710941	0.301497	1.69732	1.30476	NA	NA	NA	NA	NA	NA	NA
chr1_156174600_156175200	0.606244	0.0246364	0.52606	-0.15959	-2.89265	-0.613974	0.30613	1.21799	0.956269	NA	NA	NA	NA	NA	NA	NA
chr1_156175200_156175800	0.997882	0.0380932	0.00979458	0.000532299	-2.71532	-2.56866	0.198742	1.24748	0.926696	NA	NA	NA	NA	NA	NA	NA
chr1_156176400_156177000	0.600009	0.0054287	0.169866	0.162897	-3.32405	1.17025	0.307117	1.10298	0.830607	0.131016	0.296411	-4.49431	1.38075	-3.25498	0.00396523	0.0291902
chr1_156177000_156177600	0.76862	0.00321856	0.384087	0.0881433	-3.64996	0.785462	0.296729	1.13278	0.888277	0.113581	0.456956	-4.43542	1.43952	-3.08118	0.00589088	0.0320584
chr1_156178200_156178800	0.468684	0.0165815	0.604712	0.275901	3.16402	0.500343	0.375576	1.24147	0.955681	0.174069	0.58134	2.66368	1.5667	1.70018	0.104597	0.0676177
chr1_1561800_1562400	0.359572	0.000739112	0.097419	0.214129	-3.95897	-1.40231	0.229884	1.0451	0.817747	NA	NA	NA	NA	NA	NA	NA
chr1_15618000_15618600	0.398725	0.541852	0.0378682	-0.230878	-0.730631	-2.01862	0.269407	1.18309	0.926225	NA	NA	NA	NA	NA	NA	NA
chr1_156181200_156181800	0.76365	0.0969397	0.02229	-0.0652063	-2.36255	-2.45267	0.214752	1.37563	1.01376	NA	NA	NA	NA	NA	NA	NA
chr1_156181800_156182400	0.177622	0.121191	0.0115197	-0.262222	-1.94553	-2.42138	0.189618	1.21723	0.895516	NA	NA	NA	NA	NA	NA	NA
chr1_15619200_15619800	0.236665	0.192355	0.0332222	0.317478	-2.07842	-2.66975	0.262535	1.55589	1.19196	NA	NA	NA	NA	NA	NA	NA
chr1_156192600_156193200	0.834971	0.500488	2.23881e-05	0.0410597	-0.692951	-4.06912	0.195262	1.01522	0.801333	NA	NA	NA	NA	NA	NA	NA
chr1_156193200_156193800	0.554515	0.489639	0.00705395	0.247179	-0.946137	2.93142	0.413207	1.35143	1.00829	0.483742	0.0601579	-3.87756	1.68612	-2.29969	0.0323683	0.0494317
chr1_156193800_156194400	0.993014	0.697714	0.000100032	-0.00290586	-0.412139	3.55357	0.328947	1.05024	0.784438	0.588319	0.00907006	-3.96571	1.31085	-3.02528	0.00668405	0.0330368
chr1_156194400_156195000	0.950882	0.0226961	0.163976	-0.0141252	-3.06319	-1.40433	0.227263	1.2703	0.982528	NA	NA	NA	NA	NA	NA	NA
chr1_156195000_156195600	0.370964	0.0192939	0.272822	0.292239	-2.98392	1.05594	0.321398	1.20183	0.944005	0.18165	0.380517	-4.03987	1.52825	-2.64346	0.0155865	0.0409114
chr1_156199200_156199800	0.663227	0.00184588	0.00506659	-0.0885578	-3.84378	-2.66479	0.201212	1.11769	0.876138	NA	NA	NA	NA	NA	NA	NA
chr1_156199800_156200400	0.831748	0.000213227	0.00229522	0.0415692	-4.61135	-2.86219	0.193839	1.08464	0.853225	NA	NA	NA	NA	NA	NA	NA
chr1_156200400_156201000	0.704181	0.217243	0.079228	-0.0940832	-1.61904	-1.82588	0.245273	1.28259	1.0024	NA	NA	NA	NA	NA	NA	NA
chr1_156201000_156201600	0.376332	0.710422	0.847675	-0.282094	-0.486335	0.199096	0.313796	1.2966	1.02694	0.59402	0.680577	-0.685431	1.65402	-0.414404	0.682989	0.161148
chr1_156205800_156206400	0.921654	0.0572705	0.124738	-0.022131	-2.49653	-1.5274	0.223002	1.25907	0.965118	NA	NA	NA	NA	NA	NA	NA
chr1_156206400_156207000	0.294088	0.0248896	0.102766	-0.259523	-3.49994	-1.87187	0.242716	1.47653	1.10977	NA	NA	NA	NA	NA	NA	NA
chr1_156207600_156208200	0.339865	0.0370011	0.00877809	0.199731	-2.5759	-2.56587	0.205699	1.17613	0.910737	NA	NA	NA	NA	NA	NA	NA
chr1_156209400_156210000	0.718322	0.383334	0.634297	0.161639	-1.75063	0.751034	0.443621	1.97661	1.56161	0.42644	0.596276	-2.50166	2.51904	-0.9931	0.332525	0.103333
chr1_156210600_156211200	0.594316	0.0634758	0.0100381	-0.104917	-2.42464	-2.56117	0.194742	1.25471	0.927422	NA	NA	NA	NA	NA	NA	NA
chr1_156211200_156211800	0.715891	0.251119	0.00207742	0.0764929	-1.58959	-3.38155	0.208054	1.35645	0.996538	NA	NA	NA	NA	NA	NA	NA
chr1_156211800_156212400	0.682679	0.351222	0.0751152	-0.102781	-1.33582	-1.99034	0.248805	1.40904	1.07674	NA	NA	NA	NA	NA	NA	NA
chr1_156212400_156213000	0.213136	0.0866606	0.701095	0.421778	-2.57727	-0.441147	0.331068	1.45147	1.13756	NA	NA	NA	NA	NA	NA	NA
chr1_156213000_156213600	0.596032	0.0591975	0.0146442	0.170626	-2.17974	2.15698	0.318195	1.10833	0.82896	0.236223	0.0872143	-4.33672	1.38404	-3.13338	0.00523294	0.0310716
chr1_156213600_156214200	0.392634	0.276855	0.0131948	-0.192449	-1.53412	-2.71056	0.221651	1.38332	1.02422	NA	NA	NA	NA	NA	NA	NA
chr1_15621600_15622200	0.0238263	0.946662	0.0531094	0.614707	-0.100401	-2.23319	0.257219	1.48738	1.10588	NA	NA	NA	NA	NA	NA	NA
chr1_156219600_156220200	0.729698	0.398739	0.0378639	0.0931404	-1.22851	-2.44318	0.266877	1.43357	1.121	NA	NA	NA	NA	NA	NA	NA
chr1_156220800_156221400	0.11608	0.0307951	0.000477589	0.32635	-2.26843	-3.10603	0.201244	0.997354	0.785937	NA	NA	NA	NA	NA	NA	NA
chr1_156221400_156222000	0.287333	0.456553	0.00135284	0.258268	-0.785757	-2.89889	0.238116	1.04074	0.814628	NA	NA	NA	NA	NA	NA	NA
chr1_156223200_156223800	0.326266	0.496738	0.114226	-0.288634	-1.063	-1.96526	0.288874	1.5437	1.20544	NA	NA	NA	NA	NA	NA	NA
chr1_156229200_156229800	0.181487	0.277557	0.00180691	0.284648	-1.37198	-3.26806	0.207732	1.23896	0.948007	NA	NA	NA	NA	NA	NA	NA
chr1_156229800_156230400	0.135379	0.42158	0.770763	-0.455829	-1.04681	0.296881	0.296464	1.28341	1.00906	0.44763	0.653597	-1.3437	1.63259	-0.823047	0.420187	0.116856
chr1_156234000_156234600	0.989201	0.777428	0.924499	-0.00550398	0.500281	0.132746	0.403049	1.75284	1.3882	0.621781	0.703329	0.367535	2.23596	0.164374	0.871086	0.19543
chr1_156235200_156235800	0.932692	0.436164	0.190324	-0.0252101	-0.864277	-1.14828	0.295822	1.09402	0.85555	NA	NA	NA	NA	NA	NA	NA
chr1_156235800_156236400	0.807477	0.843611	0.102186	0.0654633	0.187986	-1.2182	0.266113	0.944108	0.720954	0.645231	0.229016	1.40619	1.1879	1.18376	0.250389	0.0907748
chr1_156236400_156237000	0.975009	0.152586	0.000793382	-0.00616797	-1.85653	-3.50299	0.195143	1.26256	0.931304	NA	NA	NA	NA	NA	NA	NA
chr1_156239400_156240000	0.0923153	0.100928	0.00339708	0.366569	-2.36409	-3.30069	0.210317	1.39372	1.0312	NA	NA	NA	NA	NA	NA	NA
chr1_1562400_1563000	0.944072	0.114492	0.849599	-0.0227047	-1.85136	0.161832	0.320756	1.13644	0.84555	0.277268	0.68115	-2.01319	1.41649	-1.42125	0.17065	0.078553
chr1_156240000_156240600	0.269057	0.472189	8.82242e-05	0.234309	-0.88375	-4.2867	0.207795	1.21265	0.936746	NA	NA	NA	NA	NA	NA	NA
chr1_156240600_156241200	0.404427	0.286029	0.000384871	-0.18471	-1.20229	-3.51664	0.218195	1.10542	0.872068	NA	NA	NA	NA	NA	NA	NA
chr1_156241200_156241800	0.387529	7.8558e-06	0.0101279	-0.160508	-5.31839	-2.11896	0.182856	0.973783	0.768329	NA	NA	NA	NA	NA	NA	NA
chr1_156241800_156242400	0.617134	0.00168813	0.0470173	-0.12216	-3.51166	-1.64858	0.241642	1.01098	0.793455	NA	NA	NA	NA	NA	NA	NA
chr1_156242400_156243000	0.00906817	0.624766	7.51332e-06	-0.559549	-0.454633	-3.94206	0.199562	0.919263	0.719625	NA	NA	NA	NA	NA	NA	NA
chr1_156243000_156243600	0.18644	0.49949	0.369835	-0.449988	0.863696	-0.902449	0.332245	1.2624	0.990123	0.488815	0.447999	1.76615	1.60437	1.10083	0.284042	0.0959172
chr1_156243600_156244200	0.311495	0.00728221	0.0122363	-0.193669	-3.54191	-2.41496	0.187899	1.22376	0.901631	NA	NA	NA	NA	NA	NA	NA
chr1_156244200_156244800	0.0293551	0.28693	0.000361235	-0.459554	-1.14688	-3.38054	0.200138	1.05649	0.833441	NA	NA	NA	NA	NA	NA	NA
chr1_156244800_156245400	0.452754	0.592759	0.197124	-0.176469	0.420087	0.764577	0.231756	0.776448	0.578696	0.536967	0.320221	-0.344491	0.96838	-0.355739	0.725761	0.168727
chr1_156245400_156246000	0.818341	0.114276	0.0130826	-0.0452641	-1.08194	1.31119	0.195231	0.663726	0.494769	0.277119	0.0823864	-2.39312	0.827846	-2.89079	0.00903795	0.035624
chr1_156246000_156246600	0.257439	0.000274837	0.25818	-0.297817	-3.97305	0.836891	0.257623	0.955609	0.725097	0.0593025	0.369491	-4.80994	1.19956	-4.00974	0.000687685	0.0191075
chr1_156246600_156247200	0.382807	0.0456888	0.091468	-0.237243	-2.07642	-1.30275	0.267567	0.99287	0.7454	NA	NA	NA	NA	NA	NA	NA
chr1_156247200_156247800	0.258425	0.000145636	0.0615758	-0.253994	-4.83219	-1.6857	0.22018	1.10021	0.865617	NA	NA	NA	NA	NA	NA	NA
chr1_156249000_156249600	0.557877	0.786986	0.18414	-0.179846	-0.375404	-1.47272	0.303233	1.37597	1.08152	NA	NA	NA	NA	NA	NA	NA
chr1_156249600_156250200	0.970367	0.288262	0.0145491	-0.011021	1.23586	-2.33638	0.294034	1.14167	0.896944	0.37466	0.086898	3.57223	1.45187	2.46044	0.0231	0.045322
chr1_156250200_156250800	0.645966	0.0768527	0.000772355	0.0933773	-2.32484	-3.56556	0.20108	1.26561	0.945391	NA	NA	NA	NA	NA	NA	NA
chr1_156250800_156251400	0.740419	0.0186936	0.0825538	0.0758588	-2.984	-1.69395	0.226714	1.19523	0.940802	NA	NA	NA	NA	NA	NA	NA
chr1_15625200_15625800	0.264473	0.677384	0.0316394	0.292796	-0.573686	-2.40732	0.257131	1.36454	1.06419	NA	NA	NA	NA	NA	NA	NA
chr1_156253200_156253800	0.271783	0.0938288	0.0149883	-0.239232	-2.4361	-2.68941	0.213398	1.40452	1.03755	NA	NA	NA	NA	NA	NA	NA
chr1_156253800_156254400	0.689281	0.0875616	0.259598	0.102536	-2.51581	-1.25837	0.253803	1.42112	1.0936	NA	NA	NA	NA	NA	NA	NA
chr1_156256200_156256800	0.326692	0.116378	0.734209	-0.327944	-2.771	0.452248	0.328511	1.7102	1.31876	0.278575	0.639351	-3.22325	2.15961	-1.49251	0.151172	0.07546
chr1_156256800_156257400	0.100852	0.0677217	0.416532	-0.450248	-2.43974	0.83004	0.265376	1.28382	1.00652	0.243467	0.477035	-3.26978	1.63134	-2.00435	0.0587625	0.0577977
chr1_156257400_156258000	0.166605	0.391624	0.238689	-0.428101	-1.44244	-1.52653	0.301452	1.65773	1.26795	NA	NA	NA	NA	NA	NA	NA
chr1_15625800_15626400	0.343234	0.617221	0.0232076	0.235151	-0.656439	-2.43243	0.243901	1.29881	1.01288	NA	NA	NA	NA	NA	NA	NA
chr1_156258000_156258600	0.828068	0.181524	0.361174	-0.0606167	-1.9209	-1.02111	0.276511	1.40197	1.09995	NA	NA	NA	NA	NA	NA	NA
chr1_156261000_156261600	0.983462	0.0773585	0.158856	-0.00571912	-3.24585	-1.88197	0.273448	1.7702	1.30015	NA	NA	NA	NA	NA	NA	NA
chr1_156262200_156262800	0.155348	0.787526	0.390103	-0.428138	-0.354509	-0.89492	0.293195	1.30277	1.02515	NA	NA	NA	NA	NA	NA	NA
chr1_156262800_156263400	0.923216	0.00129828	0.350733	0.021661	-3.67964	-0.766794	0.222723	1.02947	0.807995	NA	NA	NA	NA	NA	NA	NA
chr1_156264600_156265200	0.224986	0.0798317	0.344825	-0.384127	-2.17681	0.904056	0.30959	1.1976	0.940844	0.253139	0.431412	-3.08086	1.52297	-2.02293	0.0566545	0.0572492
chr1_156265200_156265800	0.0712066	0.355389	0.0148681	-0.377989	-1.15815	-2.3777	0.201558	1.23242	0.916073	NA	NA	NA	NA	NA	NA	NA
chr1_156265800_156266400	0.514921	0.128052	0.388868	-0.188404	-1.60217	0.673702	0.28565	1.02163	0.769702	0.285284	0.459908	-2.27587	1.27913	-1.77924	0.0904038	0.0649023
chr1_156266400_156267000	0.44014	0.0146803	0.0797674	-0.184988	-2.74684	-1.50247	0.236226	1.05608	0.826419	NA	NA	NA	NA	NA	NA	NA
chr1_156267000_156267600	0.501318	0.0815281	0.913402	0.207834	-2.52476	0.120815	0.305086	1.39727	1.10098	0.254384	0.700324	-2.64557	1.77891	-1.48719	0.152561	0.0757039
chr1_156267600_156268200	0.144012	0.0253644	0.793266	0.38907	-2.93165	-0.259231	0.25885	1.24121	0.979765	NA	NA	NA	NA	NA	NA	NA
chr1_156271800_156272400	0.0277704	0.329142	0.161539	-0.636834	-1.59621	-1.71335	0.274348	1.60723	1.19155	NA	NA	NA	NA	NA	NA	NA
chr1_156272400_156273000	0.254559	0.388638	0.0786469	0.317646	-1.35697	-2.15529	0.273077	1.54957	1.18083	NA	NA	NA	NA	NA	NA	NA
chr1_156277800_156278400	0.457621	0.169239	0.0328364	-0.179737	-2.17046	-2.55451	0.238635	1.53818	1.13779	NA	NA	NA	NA	NA	NA	NA
chr1_156281400_156282000	0.896471	0.00168865	0.163883	0.0311106	-3.88519	-1.25466	0.236931	1.11855	0.87761	NA	NA	NA	NA	NA	NA	NA
chr1_156282000_156282600	0.992225	0.00435809	0.116146	-0.00242988	-3.29037	-1.34801	0.247128	1.06077	0.83141	NA	NA	NA	NA	NA	NA	NA
chr1_156282600_156283200	0.98032	0.0166759	0.638184	0.00774434	-3.01918	0.439488	0.31116	1.18578	0.924446	0.174363	0.598056	-3.45867	1.50355	-2.30033	0.032325	0.0494145
chr1_156284400_156285000	0.587423	0.0572659	0.651042	-0.137051	-2.17733	-0.393379	0.249683	1.09807	0.860377	NA	NA	NA	NA	NA	NA	NA
chr1_156285000_156285600	0.762092	0.0467194	0.278773	0.0926117	-2.54392	-1.0601	0.302947	1.2226	0.959802	NA	NA	NA	NA	NA	NA	NA
chr1_156285600_156286200	0.541047	0.00660328	0.0213397	0.148269	-3.51238	-2.29755	0.239607	1.19701	0.94216	NA	NA	NA	NA	NA	NA	NA
chr1_156291000_156291600	0.92018	0.0489561	0.211659	0.0432169	2.95608	1.37017	0.427406	1.43606	1.07192	0.225434	0.332505	1.58592	1.79201	0.884993	0.386677	0.111563
chr1_156291600_156292200	0.879822	0.219613	0.0380545	-0.0621733	1.73429	2.24029	0.407476	1.38117	1.02901	0.33743	0.140258	-0.506	1.72236	-0.293784	0.77195	0.177211
chr1_156292200_156292800	0.889015	0.131482	0.611072	-0.042563	-1.89442	0.491752	0.302237	1.21929	0.956147	0.287236	0.584564	-2.38617	1.54948	-1.53998	0.139238	0.0734967
chr1_156292800_156293400	0.672458	0.0265427	0.164993	-0.119649	2.25713	-1.02468	0.280039	0.963927	0.718702	0.19569	0.292036	3.28181	1.20237	2.72946	0.0129165	0.0391582
chr1_156293400_156294000	0.540342	0.0896618	9.67124e-05	-0.142329	1.58757	-3.22	0.229604	0.903024	0.708865	0.260579	0.00894642	4.80756	1.14802	4.18771	0.000453563	0.0173365
chr1_156294000_156294600	0.453161	0.101347	0.00173486	-0.164765	-2.06755	-3.2896	0.216581	1.22047	0.94993	NA	NA	NA	NA	NA	NA	NA
chr1_156294600_156295200	0.839302	0.0527272	0.122943	-0.0459258	-2.90379	-1.68327	0.224378	1.43549	1.05831	NA	NA	NA	NA	NA	NA	NA
chr1_156298800_156299400	0.763991	0.00687589	0.000317291	-0.058697	-3.13307	-3.46193	0.193602	1.07379	0.843483	NA	NA	NA	NA	NA	NA	NA
chr1_156299400_156300000	0.269913	0.022252	0.00336132	-0.229759	-3.34322	-3.2604	0.204133	1.38142	1.01728	NA	NA	NA	NA	NA	NA	NA
chr1_1563000_1563600	0.838798	0.211026	0.113182	-0.0616511	-1.41304	-1.37116	0.300251	1.10389	0.838493	NA	NA	NA	NA	NA	NA	NA
chr1_15630000_15630600	0.533712	0.00393573	0.18773	0.143018	-4.01439	-1.33688	0.226963	1.27745	0.990059	NA	NA	NA	NA	NA	NA	NA
chr1_156301200_156301800	0.0410961	7.79575e-05	0.0252616	0.405809	-4.73331	-1.90528	0.18952	1.02419	0.806043	NA	NA	NA	NA	NA	NA	NA
chr1_156307800_156308400	0.0654118	0.391091	0.024311	0.507746	-1.47377	-2.97582	0.264783	1.6918	1.24989	NA	NA	NA	NA	NA	NA	NA
chr1_156309000_156309600	0.082637	0.00360415	0.0109037	0.37606	-3.1967	-2.15815	0.20892	1.00607	0.791404	NA	NA	NA	NA	NA	NA	NA
chr1_156309600_156310200	0.031091	0.132519	0.0210538	0.479115	-1.87211	-2.27576	0.211055	1.20831	0.930956	NA	NA	NA	NA	NA	NA	NA
chr1_156310200_156310800	0.130912	0.821153	0.475494	-0.535696	0.406829	-0.950754	0.344256	1.78282	1.31447	0.637579	0.512003	1.35758	2.21502	0.6129	0.546849	0.137596
chr1_156312000_156312600	0.614801	0.0418548	0.0796613	0.124827	-2.41363	-1.61574	0.245283	1.13174	0.888392	NA	NA	NA	NA	NA	NA	NA
chr1_156318000_156318600	0.889623	0.864425	0.353767	0.0451	-0.282624	-1.19859	0.322027	1.64011	1.2711	NA	NA	NA	NA	NA	NA	NA
chr1_156319800_156320400	0.0132457	0.364568	0.388868	0.893583	-1.32987	0.998776	0.33786	1.44288	1.1411	0.415955	0.459908	-2.32865	1.83957	-1.26586	0.220109	0.086237
chr1_156323400_156324000	0.310013	0.211872	0.00163375	0.211793	-1.7254	-3.46678	0.204843	1.35048	0.994449	NA	NA	NA	NA	NA	NA	NA
chr1_156327000_156327600	0.471439	0.104478	0.00552359	0.14926	-2.21733	-2.91976	0.20446	1.32144	0.971082	NA	NA	NA	NA	NA	NA	NA
chr1_156327600_156328200	0.874834	0.00586476	0.0467677	-0.0336531	-3.04788	-1.67365	0.211696	1.02193	0.804541	NA	NA	NA	NA	NA	NA	NA
chr1_156331200_156331800	0.186945	0.244739	0.328173	-0.425596	-1.59941	1.02861	0.314608	1.3461	1.0336	0.351244	0.419759	-2.62802	1.69715	-1.54849	0.137183	0.0732147
chr1_156333600_156334200	0.857797	0.392422	0.0371672	0.0437801	-1.21333	-2.33375	0.242097	1.39681	1.06658	NA	NA	NA	NA	NA	NA	NA
chr1_156334200_156334800	0.696633	0.876542	0.161716	0.11862	-0.259856	-1.81177	0.301137	1.65745	1.26055	NA	NA	NA	NA	NA	NA	NA
chr1_156336600_156337200	0.517978	0.231904	0.0903296	0.177407	-2.00129	-2.14656	0.270959	1.63776	1.22366	NA	NA	NA	NA	NA	NA	NA
chr1_156337200_156337800	0.229731	0.24568	0.429436	0.375594	-1.7804	-0.950859	0.305901	1.50149	1.18595	NA	NA	NA	NA	NA	NA	NA
chr1_156337800_156338400	0.776272	0.0133203	0.12667	0.0836596	-2.75544	1.22821	0.29156	1.04276	0.780212	0.165155	0.255227	-3.98365	1.30234	-3.05885	0.00619621	0.0324891
chr1_156338400_156339000	0.747922	0.000145868	0.657487	0.0877418	-4.48199	0.347185	0.270337	1.02061	0.774695	0.0505833	0.606977	-4.82917	1.28133	-3.76889	0.00120703	0.0218468
chr1_156340200_156340800	0.100116	0.345529	0.0935959	0.491669	-1.73232	-2.3222	0.289133	1.80548	1.33786	NA	NA	NA	NA	NA	NA	NA
chr1_156341400_156342000	0.382783	0.676094	0.195124	0.255203	-0.667662	-1.6079	0.287808	1.58135	1.2114	NA	NA	NA	NA	NA	NA	NA
chr1_15634200_15634800	0.798369	0.107292	0.00892618	0.0649735	-2.29534	-3.04091	0.251932	1.37954	1.08201	NA	NA	NA	NA	NA	NA	NA
chr1_156343200_156343800	0.573305	0.0815559	0.870723	0.151508	-2.52166	-0.176414	0.265862	1.39569	1.07414	NA	NA	NA	NA	NA	NA	NA
chr1_156345600_156346200	0.41382	0.630943	0.424309	0.279157	0.779847	-0.981707	0.336525	1.60554	1.21077	0.556519	0.482136	1.76155	2.0109	0.876001	0.391429	0.112365
chr1_156346200_156346800	0.121128	0.885709	0.262428	0.519452	-0.251517	-1.47049	0.324939	1.73399	1.28572	NA	NA	NA	NA	NA	NA	NA
chr1_156354600_156355200	0.910468	0.28312	0.220272	-0.0272557	-1.4272	-1.26402	0.240205	1.30415	1.00813	NA	NA	NA	NA	NA	NA	NA
chr1_156356400_156357000	0.884613	0.0465913	0.00186616	-0.0308713	-2.72121	-3.42214	0.210794	1.30699	0.996306	NA	NA	NA	NA	NA	NA	NA
chr1_156357000_156357600	0.850106	0.49964	0.000287023	0.0427112	-0.620715	-2.94807	0.223925	0.907574	0.71183	NA	NA	NA	NA	NA	NA	NA
chr1_156357600_156358200	0.587333	0.435688	0.0752992	0.145339	-0.86265	-1.5807	0.264717	1.09081	0.855704	NA	NA	NA	NA	NA	NA	NA
chr1_1563600_1564200	0.0609521	0.257855	0.354774	0.554717	-1.49857	-0.95969	0.284122	1.29748	1.01991	NA	NA	NA	NA	NA	NA	NA
chr1_156360000_156360600	0.895957	0.378637	0.0576805	-0.0398563	1.08513	-1.88524	0.302026	1.21302	0.95245	0.424175	0.172472	2.97038	1.54226	1.92599	0.0684405	0.0601231
chr1_156360600_156361200	0.610093	0.559669	0.332564	-0.166624	0.830754	-1.09057	0.323086	1.40715	1.10603	0.519646	0.423079	1.92132	1.7898	1.07349	0.295835	0.0976962
chr1_156364200_156364800	0.842453	0.145728	0.0298142	0.0514952	-1.53236	-1.84019	0.256693	1.02402	0.803873	NA	NA	NA	NA	NA	NA	NA
chr1_156364800_156365400	0.823683	0.392636	0.447599	-0.0919143	-1.33826	0.93376	0.408674	1.54133	1.21228	0.431614	0.495928	-2.27202	1.96095	-1.15863	0.260254	0.0923023
chr1_156365400_156366000	0.629738	0.92402	0.0336629	-0.126434	-0.13733	-2.46639	0.259383	1.42705	1.10415	NA	NA	NA	NA	NA	NA	NA
chr1_156366600_156367200	0.917226	0.0300039	0.253974	0.0238828	-2.90109	-1.1405	0.227736	1.26891	0.979241	NA	NA	NA	NA	NA	NA	NA
chr1_156367800_156368400	0.114243	0.0770015	0.00921585	0.373223	-2.77629	-3.13131	0.228935	1.51218	1.11945	NA	NA	NA	NA	NA	NA	NA
chr1_156370200_156370800	0.202279	0.392562	0.136958	-0.365172	-1.49023	-1.93414	0.279676	1.71609	1.26323	NA	NA	NA	NA	NA	NA	NA
chr1_15637200_15637800	0.480691	0.00487244	0.0131553	0.135978	-3.86056	-2.46605	0.190251	1.26277	0.931378	NA	NA	NA	NA	NA	NA	NA
chr1_156376800_156377400	0.945093	0.00709588	0.0619001	0.0161036	-3.64138	-1.91003	0.231738	1.25353	0.982113	NA	NA	NA	NA	NA	NA	NA
chr1_156377400_156378000	0.271491	0.00307913	0.0128297	-0.234867	-3.42712	-2.21848	0.209375	1.05789	0.834523	NA	NA	NA	NA	NA	NA	NA
chr1_156378000_156378600	0.720234	0.000537857	0.329642	-0.0753219	-3.99986	-0.801151	0.2082	1.02363	0.807529	NA	NA	NA	NA	NA	NA	NA
chr1_156378600_156379200	0.458959	0.160263	0.340426	-0.194552	-1.79924	-0.954577	0.259083	1.24734	0.984262	NA	NA	NA	NA	NA	NA	NA
chr1_156379200_156379800	0.255176	0.0141515	0.0147329	-0.246723	-3.52069	-2.60706	0.212388	1.34549	1.00293	NA	NA	NA	NA	NA	NA	NA
chr1_156379800_156380400	0.253495	0.0961295	0.0270661	-0.297181	-2.90282	-2.9056	0.254898	1.6859	1.24553	NA	NA	NA	NA	NA	NA	NA
chr1_156381000_156381600	0.944762	0.0723404	0.00020428	-0.0128792	-2.19173	-3.72352	0.184226	1.17367	0.872562	NA	NA	NA	NA	NA	NA	NA
chr1_156381600_156382200	0.396382	0.0931209	0.000782515	-0.174731	-1.96278	-3.32055	0.202867	1.12906	0.88158	NA	NA	NA	NA	NA	NA	NA
chr1_156382800_156383400	0.278846	0.362929	0.00636389	-0.25438	-1.08836	-2.74046	0.230347	1.17676	0.929183	NA	NA	NA	NA	NA	NA	NA
chr1_156383400_156384000	0.509257	0.296027	0.116002	0.169876	-1.65504	-1.87322	0.254097	1.55421	1.15486	NA	NA	NA	NA	NA	NA	NA
chr1_15638400_15639000	0.946533	0.836164	0.156738	0.0197739	-0.355086	-1.82999	0.292234	1.70111	1.25758	NA	NA	NA	NA	NA	NA	NA
chr1_156384000_156384600	0.948199	0.0929312	0.0108106	-0.0138227	-2.19256	-2.6024	0.21086	1.26047	0.953056	NA	NA	NA	NA	NA	NA	NA
chr1_156384600_156385200	0.0822304	0.0845862	0.0187395	-0.420931	-2.19434	-2.41087	0.23352	1.2272	0.966075	NA	NA	NA	NA	NA	NA	NA
chr1_156385200_156385800	0.421924	0.222489	0.0224116	-0.204431	-1.87093	-2.7497	0.250823	1.49956	1.13767	NA	NA	NA	NA	NA	NA	NA
chr1_156385800_156386400	0.473361	0.106122	0.787361	0.237632	1.80538	-0.220081	0.326944	1.08127	0.808123	0.272231	0.659816	2.02546	1.34989	1.50046	0.149117	0.0751209
chr1_156386400_156387000	0.652622	0.291707	0.464007	0.128776	-1.32051	-0.714946	0.283029	1.22879	0.962979	NA	NA	NA	NA	NA	NA	NA
chr1_156387000_156387600	0.29025	0.0558442	0.0771426	-0.258347	-2.74705	-1.9451	0.239664	1.3769	1.05999	NA	NA	NA	NA	NA	NA	NA
chr1_156387600_156388200	0.597853	0.0292501	0.000825181	0.112321	-2.69589	-3.45081	0.210512	1.17324	0.921067	NA	NA	NA	NA	NA	NA	NA
chr1_156388200_156388800	0.247753	0.0057879	0.0141632	0.274663	-3.8112	-2.62954	0.232679	1.27558	1.00506	NA	NA	NA	NA	NA	NA	NA
chr1_156388800_156389400	0.776795	0.000118623	0.000402198	-0.048246	-4.68019	-3.22403	0.168546	1.04761	0.802769	NA	NA	NA	NA	NA	NA	NA
chr1_156389400_156390000	0.330314	0.0013776	0.100699	-0.211144	-2.98475	-1.11768	0.213127	0.840396	0.65845	NA	NA	NA	NA	NA	NA	NA
chr1_156390000_156390600	0.399721	0.0348084	0.00843139	-0.176129	-2.63575	-2.59369	0.205962	1.18815	0.915198	NA	NA	NA	NA	NA	NA	NA
chr1_156390600_156391200	0.336076	0.00278164	0.000379348	-0.168719	-3.84739	-3.50728	0.17238	1.17317	0.868587	NA	NA	NA	NA	NA	NA	NA
chr1_156391800_156392400	0.349311	0.687576	0.0753498	0.275806	-0.49379	-1.75818	0.289755	1.21519	0.951957	NA	NA	NA	NA	NA	NA	NA
chr1_156394200_156394800	0.695208	0.0243773	0.0747431	-0.0942428	-2.86324	-1.75824	0.238071	1.20322	0.949893	NA	NA	NA	NA	NA	NA	NA
chr1_156394800_156395400	0.210407	0.0180552	0.0381638	-0.256349	-3.00856	-1.97715	0.199985	1.19781	0.908703	NA	NA	NA	NA	NA	NA	NA
chr1_15639600_15640200	0.988078	0.830443	0.115634	-0.00432135	-0.358716	-1.98912	0.286631	1.65963	1.22503	NA	NA	NA	NA	NA	NA	NA
chr1_156396000_156396600	0.196148	0.000716697	0.372561	-0.281765	-4.24917	-0.796663	0.212785	1.11828	0.879127	NA	NA	NA	NA	NA	NA	NA
chr1_156396600_156397200	0.833355	0.0576617	0.510443	0.0604639	-2.62528	-0.694724	0.284708	1.32622	1.04209	NA	NA	NA	NA	NA	NA	NA
chr1_156397200_156397800	0.351757	0.104023	0.254612	0.249893	-2.23285	-1.22053	0.26389	1.32886	1.0494	NA	NA	NA	NA	NA	NA	NA
chr1_156397800_156398400	0.874141	0.588782	0.682694	-0.061434	0.704298	0.412639	0.384306	1.28781	0.998933	0.534868	0.617947	0.291659	1.62982	0.178951	0.859776	0.193304
chr1_156398400_156399000	0.591302	6.64053e-08	1.78947e-16	0.154777	4.95584	9.02347	0.284945	0.682637	0.52218	0.0108607	0	-4.06763	0.859456	-4.7328	0.000127359	0.0125909
chr1_156399000_156399600	0.251633	0.338287	0.976741	0.361751	-1.3209	-0.0313762	0.309037	1.35586	1.0666	NA	NA	NA	NA	NA	NA	NA
chr1_156399600_156400200	0.836232	0.925759	0.141763	-0.0516685	0.104725	-1.32575	0.247633	1.1138	0.87688	0.669841	0.269801	1.43047	1.41756	1.00911	0.324975	0.102199
chr1_156400200_156400800	0.1632	0.0103181	0.158364	-0.331791	-3.92071	-1.54479	0.231692	1.42566	1.0659	NA	NA	NA	NA	NA	NA	NA
chr1_156400800_156401400	0.312004	0.000680043	0.00102525	-0.17756	-4.48953	-3.18673	0.172454	1.17543	0.869675	NA	NA	NA	NA	NA	NA	NA
chr1_156402000_156402600	0.626524	0.0167306	0.188859	-0.148797	-2.87925	-1.1679	0.302408	1.13145	0.867206	NA	NA	NA	NA	NA	NA	NA
chr1_156402600_156403200	0.993949	0.0503706	0.00142895	-0.00160467	-2.32939	-3.16415	0.209708	1.13916	0.894438	NA	NA	NA	NA	NA	NA	NA
chr1_156403200_156403800	0.884674	0.0393674	0.00214815	0.0316935	-2.75136	-3.31349	0.216523	1.27299	0.980234	NA	NA	NA	NA	NA	NA	NA
chr1_156403800_156404400	0.459325	0.0441334	0.00755061	0.163059	-2.80814	-2.9036	0.217322	1.33232	1.00839	NA	NA	NA	NA	NA	NA	NA
chr1_156405000_156405600	0.361056	0.0545132	0.00752875	-0.199337	-2.74847	-2.92741	0.214675	1.36959	1.01624	NA	NA	NA	NA	NA	NA	NA
chr1_156405600_156406200	0.0872883	0.0140861	0.00817162	-0.345064	-3.14661	-2.58865	0.194741	1.20162	0.909275	NA	NA	NA	NA	NA	NA	NA
chr1_156407400_156408000	0.592502	0.248659	0.0164933	-0.134068	-1.50381	-2.57048	0.247625	1.27644	1.00767	NA	NA	NA	NA	NA	NA	NA
chr1_156409200_156409800	0.583312	0.572372	0.0437738	-0.153454	-0.687999	-1.99073	0.276503	1.20433	0.942768	NA	NA	NA	NA	NA	NA	NA
chr1_156409800_156410400	0.217117	0.862103	0.273802	-0.39822	-0.300429	-1.4682	0.315379	1.71378	1.3153	NA	NA	NA	NA	NA	NA	NA
chr1_156410400_156411000	0.376536	0.0156781	0.0967364	0.210747	-3.34489	-1.73631	0.234534	1.30012	1.01035	NA	NA	NA	NA	NA	NA	NA
chr1_156411000_156411600	0.514225	0.00900499	0.0130501	0.139682	-2.93974	-2.18966	0.211426	1.04737	0.825926	NA	NA	NA	NA	NA	NA	NA
chr1_156411600_156412200	0.163974	0.65675	0.00465939	0.363706	-0.58899	-3.1836	0.254463	1.31122	1.03527	NA	NA	NA	NA	NA	NA	NA
chr1_156412800_156413400	0.0396045	0.00178225	0.00385945	-0.418514	-4.30758	-2.93939	0.193888	1.24763	0.933058	NA	NA	NA	NA	NA	NA	NA
chr1_156413400_156414000	0.256613	0.00517208	0.00017839	-0.201009	-3.65024	-3.82677	0.173572	1.20342	0.886371	NA	NA	NA	NA	NA	NA	NA
chr1_156418200_156418800	0.658998	0.489226	0.2731	-0.126456	-1.13509	-1.3619	0.283509	1.61976	1.21825	NA	NA	NA	NA	NA	NA	NA
chr1_156418800_156419400	0.283229	0.119294	0.362103	0.23132	-1.93025	-0.822361	0.211425	1.20123	0.887604	NA	NA	NA	NA	NA	NA	NA
chr1_156419400_156420000	0.786554	0.327364	0.777273	-0.102141	1.31675	-0.28734	0.373598	1.32089	1.00603	0.395241	0.655965	1.60409	1.66037	0.966099	0.345532	0.105325
chr1_1564200_1564800	0.626242	0.287565	0.38187	0.224378	-1.71539	1.0696	0.45564	1.58232	1.20391	0.374278	0.455638	-2.78499	1.98825	-1.40073	0.176621	0.0795047
chr1_156420000_156420600	0.84924	0.368513	0.113342	0.0737818	1.19364	1.59035	0.38457	1.30594	0.972982	0.418218	0.241273	-0.39671	1.62855	-0.243597	0.810024	0.184122
chr1_156420600_156421200	0.963606	0.167801	0.523137	0.0159738	-1.76775	0.610992	0.346968	1.24841	0.944891	0.308005	0.538572	-2.37874	1.56568	-1.5193	0.144337	0.0743156
chr1_156421200_156421800	0.0133179	0.0053281	0.304767	-0.607771	-3.56361	-0.972748	0.229997	1.17951	0.930485	NA	NA	NA	NA	NA	NA	NA
chr1_156421800_156422400	0.0810472	0.0331235	0.108519	-0.440831	-2.84937	-1.66067	0.243561	1.27138	1.00174	NA	NA	NA	NA	NA	NA	NA
chr1_156425400_156426000	0.200266	0.267121	0.275648	-0.387162	-2.04199	-1.48572	0.295158	1.80344	1.33624	NA	NA	NA	NA	NA	NA	NA
chr1_156426000_156426600	0.638709	0.0362016	0.136139	0.109707	-2.8934	-1.55326	0.231127	1.31502	1.01226	NA	NA	NA	NA	NA	NA	NA
chr1_156429000_156429600	0.693281	0.192173	0.234687	-0.102789	-1.59101	-1.13982	0.257938	1.19051	0.938491	NA	NA	NA	NA	NA	NA	NA
chr1_156429600_156430200	0.754984	0.761019	0.397249	0.105466	-0.375915	-0.826039	0.334653	1.22398	0.960839	NA	NA	NA	NA	NA	NA	NA
chr1_156433800_156434400	0.460523	0.615982	0.129323	0.243559	-0.962821	-2.23529	0.325488	1.89829	1.43029	NA	NA	NA	NA	NA	NA	NA
chr1_156434400_156435000	0.351153	0.719622	0.0336093	-0.227448	-0.444415	-2.15832	0.239881	1.22562	0.965915	NA	NA	NA	NA	NA	NA	NA
chr1_156435000_156435600	0.88367	0.0164673	0.00203141	-0.031461	-3.72554	-3.67588	0.213066	1.46008	1.08051	NA	NA	NA	NA	NA	NA	NA
chr1_156435600_156436200	0.665374	0.00436908	0.0145317	0.0907894	-3.56626	-2.34693	0.207698	1.15008	0.90082	NA	NA	NA	NA	NA	NA	NA
chr1_156436200_156436800	0.358876	0.0100862	0.944186	-0.286879	-3.27102	0.0654079	0.307534	1.18532	0.925934	0.152631	0.708189	-3.33643	1.50411	-2.21821	0.0382791	0.051606
chr1_156436800_156437400	0.662492	0.0196999	0.332411	-0.12628	-2.96435	-0.927665	0.286254	1.19834	0.940514	NA	NA	NA	NA	NA	NA	NA
chr1_156438600_156439200	0.627832	0.0461474	0.811199	-0.128057	-2.70965	0.245435	0.26125	1.2986	1.01779	0.222511	0.668476	-2.95509	1.64993	-1.79104	0.0884343	0.0644701
chr1_156439200_156439800	0.768628	0.942487	0.828903	0.108289	-0.103718	-0.244064	0.364562	1.4248	1.11885	NA	NA	NA	NA	NA	NA	NA
chr1_156443400_156444000	0.935233	0.557516	0.110796	0.0213256	-0.909613	-1.87076	0.260083	1.53226	1.13607	NA	NA	NA	NA	NA	NA	NA
chr1_156444600_156445200	0.454404	0.368348	0.130512	0.196141	-1.36457	-1.71603	0.258542	1.49242	1.10158	NA	NA	NA	NA	NA	NA	NA
chr1_156445800_156446400	0.552924	0.0174299	0.000679096	0.118324	-3.35399	-3.72755	0.197004	1.32725	0.975795	NA	NA	NA	NA	NA	NA	NA
chr1_156448200_156448800	0.615885	0.169793	0.0749353	-0.125272	-1.81669	-1.87503	0.246918	1.2892	1.0137	NA	NA	NA	NA	NA	NA	NA
chr1_156448800_156449400	0.444666	0.120991	0.173636	-0.201255	-2.26557	-1.53822	0.259588	1.41666	1.10176	NA	NA	NA	NA	NA	NA	NA
chr1_15645000_15645600	0.895107	0.245238	0.0862689	-0.0337862	-1.84176	-2.0398	0.253941	1.55175	1.14727	NA	NA	NA	NA	NA	NA	NA
chr1_156452400_156453000	0.342679	0.887668	0.271211	0.324617	-0.251106	-1.478	0.336304	1.76156	1.3168	NA	NA	NA	NA	NA	NA	NA
chr1_156453000_156453600	0.143639	0.918843	0.117192	0.395094	-0.143637	-1.66989	0.262604	1.39705	1.03302	NA	NA	NA	NA	NA	NA	NA
chr1_156453600_156454200	0.481416	0.167748	0.114094	-0.210775	-1.63845	1.4824	0.295394	1.15695	0.908915	0.307992	0.241944	-3.12085	1.47128	-2.12118	0.0465967	0.0543691
chr1_156456000_156456600	0.564504	0.0581111	0.000363228	-0.117055	-2.19761	-3.54184	0.200752	1.1123	0.87365	NA	NA	NA	NA	NA	NA	NA
chr1_156456600_156457200	0.926969	0.00407452	0.000979676	0.0191108	-3.2375	-2.99147	0.206632	1.03477	0.812559	NA	NA	NA	NA	NA	NA	NA
chr1_156457200_156457800	0.0115554	0.000363536	0.00486028	-0.487439	-4.86582	-2.70727	0.18036	1.20032	0.885244	NA	NA	NA	NA	NA	NA	NA
chr1_156458400_156459000	0.764299	0.154536	0.030002	-0.0614481	-1.7913	-2.08201	0.20295	1.22421	0.910645	NA	NA	NA	NA	NA	NA	NA
chr1_156459000_156459600	0.846922	0.0259936	0.0290497	0.0402024	-2.6132	-2.00325	0.206332	1.11154	0.87063	NA	NA	NA	NA	NA	NA	NA
chr1_156460200_156460800	0.172289	0.0154367	0.188493	-0.429666	-3.42235	1.40615	0.306754	1.32678	1.04322	0.171172	0.313073	-4.8285	1.6878	-2.86082	0.00966167	0.0362461
chr1_156460800_156461400	0.599903	0.01038	0.39414	-0.161836	-3.69889	0.915124	0.305028	1.34622	1.05739	0.153813	0.463193	-4.61401	1.71184	-2.69536	0.0139186	0.0397902
chr1_156461400_156462000	0.716641	0.00705272	0.0880067	0.0752863	-3.39481	-1.59558	0.20534	1.16764	0.902639	NA	NA	NA	NA	NA	NA	NA
chr1_156462000_156462600	0.609137	0.023455	0.049828	-0.115659	-2.73082	-1.8439	0.223663	1.13936	0.899454	NA	NA	NA	NA	NA	NA	NA
chr1_156462600_156463200	0.542355	0.0388259	0.00139998	0.124248	-2.64733	-3.30788	0.201444	1.22121	0.932998	NA	NA	NA	NA	NA	NA	NA
chr1_156465000_156465600	0.327874	0.00603573	0.0126194	-0.176936	-3.46269	-2.28194	0.177683	1.16557	0.856139	NA	NA	NA	NA	NA	NA	NA
chr1_156465600_156466200	0.298029	0.0488778	0.0857844	-0.229461	-2.82154	-1.79793	0.216394	1.37019	1.00958	NA	NA	NA	NA	NA	NA	NA
chr1_156466200_156466800	0.857438	0.385195	0.199353	-0.0662372	-2.02018	-2.22475	0.365346	2.29002	1.69252	NA	NA	NA	NA	NA	NA	NA
chr1_156467400_156468000	0.406864	0.0577229	0.250196	-0.230195	-2.21001	-1.0296	0.273357	1.11673	0.876844	NA	NA	NA	NA	NA	NA	NA
chr1_156468000_156468600	0.159225	0.0214225	0.410728	-0.353534	-2.53486	-0.680442	0.244461	1.0402	0.814803	NA	NA	NA	NA	NA	NA	NA
chr1_156468600_156469200	0.469542	0.252957	0.00695466	0.153898	-1.3955	-2.68508	0.209905	1.19556	0.921719	NA	NA	NA	NA	NA	NA	NA
chr1_156471000_156471600	0.490926	0.00153091	0.0126539	0.134712	-3.73836	-2.22207	0.192994	1.06472	0.834037	NA	NA	NA	NA	NA	NA	NA
chr1_156471600_156472200	0.470314	0.00670442	0.421978	0.213384	-3.31704	0.724731	0.291551	1.13283	0.889299	0.137761	0.480648	-4.04177	1.4402	-2.8064	0.0109016	0.0375488
chr1_156472200_156472800	0.347464	0.373792	0.0381931	0.230671	-1.30818	-2.36031	0.241396	1.44737	1.08498	NA	NA	NA	NA	NA	NA	NA
chr1_156474600_156475200	0.0322143	0.625712	0.0298698	0.602966	-0.812576	-2.78812	0.267521	1.64754	1.21842	NA	NA	NA	NA	NA	NA	NA
chr1_156475200_156475800	0.943002	0.837717	0.237288	0.0228968	0.254892	-1.1694	0.317385	1.23297	0.968348	0.64347	0.353044	1.4243	1.56778	0.908482	0.374441	0.109709
chr1_156475800_156476400	0.540803	0.00837174	0.747017	-0.16881	-3.53936	-0.318744	0.272636	1.24759	0.978424	NA	NA	NA	NA	NA	NA	NA
chr1_156476400_156477000	0.696377	0.0816265	0.165807	-0.105576	-2.63521	-1.61823	0.267785	1.45889	1.13728	NA	NA	NA	NA	NA	NA	NA
chr1_156477000_156477600	0.979557	0.0824721	0.0270193	0.00587942	-1.683	-1.71206	0.22741	0.934457	0.733657	NA	NA	NA	NA	NA	NA	NA
chr1_156477600_156478200	0.952603	0.00372822	0.017643	-0.0124616	-3.11998	-1.95188	0.207786	0.986085	0.774015	NA	NA	NA	NA	NA	NA	NA
chr1_156478200_156478800	0.412569	0.241838	0.000658848	0.180227	-1.38989	-3.50566	0.216677	1.1624	0.914983	NA	NA	NA	NA	NA	NA	NA
chr1_156478800_156479400	0.317158	0.0226039	0.0303169	0.22669	-3.16389	-2.30222	0.222573	1.31108	1.00905	NA	NA	NA	NA	NA	NA	NA
chr1_156479400_156480000	0.815723	0.0602653	0.0625258	0.0570254	-2.63975	-2.03777	0.242399	1.34822	1.05047	NA	NA	NA	NA	NA	NA	NA
chr1_1564800_1565400	0.525765	0.0830366	0.863989	0.202321	-2.58774	-0.195887	0.314891	1.43959	1.13308	NA	NA	NA	NA	NA	NA	NA
chr1_156480000_156480600	0.647505	0.490557	0.0630179	-0.126498	-0.909731	-1.98644	0.273685	1.30221	1.02605	NA	NA	NA	NA	NA	NA	NA
chr1_156480600_156481200	0.638402	0.31754	0.10259	-0.129197	-1.32773	-1.73755	0.271939	1.30466	1.02959	NA	NA	NA	NA	NA	NA	NA
chr1_156481200_156481800	0.716254	0.0389451	0.00635124	-0.0819384	-2.6985	-2.87207	0.223164	1.24564	0.97354	NA	NA	NA	NA	NA	NA	NA
chr1_156481800_156482400	0.938911	0.00702435	0.0244287	-0.0178761	-3.4591	-2.23166	0.231165	1.18908	0.938181	NA	NA	NA	NA	NA	NA	NA
chr1_156482400_156483000	0.457611	0.0362612	0.00789686	-0.163528	-2.30965	-2.3657	0.217109	1.05008	0.82687	NA	NA	NA	NA	NA	NA	NA
chr1_156483000_156483600	0.660109	0.0770161	0.0478833	0.115383	-2.3205	-2.06223	0.25959	1.26399	0.996711	NA	NA	NA	NA	NA	NA	NA
chr1_156484800_156485400	0.906246	0.32888	0.032689	-0.0338733	-1.8623	-3.11738	0.285019	1.87412	1.38722	NA	NA	NA	NA	NA	NA	NA
chr1_156487200_156487800	0.956894	0.351356	0.0186291	-0.0145615	-1.58624	-3.11089	0.266998	1.67367	1.2453	NA	NA	NA	NA	NA	NA	NA
chr1_156487800_156488400	0.496194	0.68864	0.000654381	0.150036	-0.468565	-3.48742	0.217607	1.15729	0.909613	NA	NA	NA	NA	NA	NA	NA
chr1_156488400_156489000	0.50208	0.144752	0.00146924	0.139421	-1.43957	-2.65852	0.205027	0.959589	0.753781	NA	NA	NA	NA	NA	NA	NA
chr1_156489000_156489600	0.579275	0.392817	0.0697699	-0.164007	0.921514	-1.54294	0.29236	1.06176	0.818305	0.431715	0.189472	2.46445	1.3405	1.83845	0.080895	0.0630137
chr1_156489600_156490200	0.401904	0.877904	0.0339857	-0.248021	0.170674	-1.91113	0.291395	1.10086	0.857249	0.656087	0.132488	2.0818	1.39526	1.49205	0.151293	0.0754816
chr1_156490200_156490800	0.0535444	0.0628128	0.258586	-0.475129	-2.68177	-1.19861	0.235744	1.38406	1.0394	NA	NA	NA	NA	NA	NA	NA
chr1_156490800_156491400	0.833259	0.0934842	0.00422262	0.0465531	-2.51513	-3.33241	0.219078	1.44849	1.06997	NA	NA	NA	NA	NA	NA	NA
chr1_156492000_156492600	0.825073	0.336406	0.218644	-0.0775278	-1.1676	1.15468	0.347494	1.19376	0.917597	0.400114	0.338143	-2.32228	1.50568	-1.54235	0.138663	0.0734279
chr1_156492600_156493200	0.671548	0.713327	0.190881	-0.143108	-0.418756	1.15127	0.333957	1.1283	0.858888	0.595194	0.315024	-1.57002	1.41801	-1.1072	0.281345	0.0954614
chr1_156494400_156495000	0.701135	0.00243829	0.000880149	-0.0662103	-3.73501	-3.08072	0.170757	1.12129	0.827673	NA	NA	NA	NA	NA	NA	NA
chr1_156495000_156495600	0.257607	0.0737794	0.0774182	-0.272785	-2.48931	-1.88984	0.236054	1.34012	1.03089	NA	NA	NA	NA	NA	NA	NA
chr1_156496200_156496800	0.261866	0.000385848	0.0701032	-0.230043	-4.66075	-1.68634	0.200897	1.15606	0.895489	NA	NA	NA	NA	NA	NA	NA
chr1_156496800_156497400	0.523529	0.00429383	0.0287463	0.126247	-3.57881	-2.0261	0.195425	1.15155	0.878746	NA	NA	NA	NA	NA	NA	NA
chr1_156498600_156499200	0.106842	0.0255896	0.137612	-0.389219	-3.4303	-1.64539	0.233612	1.45476	1.0765	NA	NA	NA	NA	NA	NA	NA
chr1_156499200_156499800	0.870808	0.0354217	0.0805709	0.0411624	-2.82828	-1.83144	0.250793	1.27958	1.0102	NA	NA	NA	NA	NA	NA	NA
chr1_156499800_156500400	0.514328	0.016376	0.0142122	0.157241	-3.29529	-2.65644	0.238063	1.29025	1.01591	NA	NA	NA	NA	NA	NA	NA
chr1_156500400_156501000	0.685698	0.0152543	0.935916	-0.0913811	-2.93562	-0.0721702	0.223462	1.13584	0.889562	NA	NA	NA	NA	NA	NA	NA
chr1_156501000_156501600	0.97599	0.499305	0.0172511	0.00780597	-0.852071	-2.48328	0.257053	1.24487	0.980955	NA	NA	NA	NA	NA	NA	NA
chr1_156501600_156502200	0.429643	0.220593	0.0034761	-0.16721	-1.52872	-2.9918	0.208646	1.22012	0.937358	NA	NA	NA	NA	NA	NA	NA
chr1_156502200_156502800	0.60117	0.00304444	0.402127	-0.123342	-3.67981	-0.761324	0.233288	1.13433	0.894894	NA	NA	NA	NA	NA	NA	NA
chr1_156502800_156503400	0.557631	0.144614	0.899928	-0.176004	-1.94316	-0.128996	0.29657	1.29481	1.01653	NA	NA	NA	NA	NA	NA	NA
chr1_156504000_156504600	0.774452	0.00107134	0.0127263	-0.0576329	-4.3635	-2.45017	0.199187	1.19628	0.920489	NA	NA	NA	NA	NA	NA	NA
chr1_156504600_156505200	0.89788	0.311082	0.389433	-0.0321863	-0.871552	0.550427	0.248526	0.844849	0.629621	0.386513	0.460307	-1.42198	1.05366	-1.34957	0.192235	0.0819011
chr1_156505200_156505800	0.804239	0.00245794	0.0578198	-0.0575442	-2.73395	1.23356	0.229969	0.821532	0.623582	0.105892	0.172663	-3.9675	1.03139	-3.84675	0.00100648	0.020923
chr1_156505800_156506400	0.407306	0.00140267	0.00569604	0.168644	-4.26955	-2.78368	0.200457	1.20449	0.929665	NA	NA	NA	NA	NA	NA	NA
chr1_156507600_156508200	0.796782	0.00912317	0.0184733	-0.0685996	-3.59455	-2.5204	0.263867	1.28314	1.00745	NA	NA	NA	NA	NA	NA	NA
chr1_156508200_156508800	0.720497	0.000337266	0.0501082	-0.0798703	-4.65476	-1.84264	0.22099	1.14041	0.900016	NA	NA	NA	NA	NA	NA	NA
chr1_15651000_15651600	0.355262	0.114549	0.347728	0.277706	-2.23118	1.02821	0.295437	1.36981	1.07661	0.277284	0.433284	-3.25938	1.74226	-1.87077	0.0760818	0.0618734
chr1_156510000_156510600	0.0428608	0.0231912	0.0570724	-0.5045	-3.31864	-2.11898	0.237803	1.38172	1.06775	NA	NA	NA	NA	NA	NA	NA
chr1_156510600_156511200	0.612645	0.0490715	0.00167097	-0.114927	-2.59843	-3.4378	0.224454	1.26301	0.988596	NA	NA	NA	NA	NA	NA	NA
chr1_156511200_156511800	0.864384	0.000605596	6.95789e-05	0.0278176	-4.24476	-3.76881	0.16138	1.09881	0.808211	NA	NA	NA	NA	NA	NA	NA
chr1_156513000_156513600	0.141882	0.596959	0.000671712	0.341988	-0.547961	-3.06816	0.226269	1.02447	0.802318	NA	NA	NA	NA	NA	NA	NA
chr1_156513600_156514200	0.474454	0.674079	0.474657	0.18672	-0.563199	-0.743582	0.257539	1.32515	1.02608	NA	NA	NA	NA	NA	NA	NA
chr1_156514200_156514800	0.711389	0.471158	0.0929749	-0.0979405	-0.998253	-1.86148	0.262034	1.36656	1.07029	NA	NA	NA	NA	NA	NA	NA
chr1_15651600_15652200	0.0808274	0.308107	0.0108915	0.40541	-1.43865	-2.82278	0.22382	1.38586	1.03495	NA	NA	NA	NA	NA	NA	NA
chr1_156516000_156516600	0.953519	0.0906275	0.0177025	-0.012471	-2.3913	-2.53416	0.212047	1.3645	1.0055	NA	NA	NA	NA	NA	NA	NA
chr1_15652200_15652800	0.131857	0.984876	0.0843065	0.400793	0.0268017	-1.85912	0.258221	1.40126	1.03874	0.682837	0.208001	1.88592	1.74428	1.0812	0.292472	0.0971803
chr1_156522600_156523200	0.0908958	0.183375	0.456441	0.48138	-2.17956	-0.887623	0.27492	1.59772	1.17537	NA	NA	NA	NA	NA	NA	NA
chr1_156525000_156525600	0.80769	0.348844	0.0306021	-0.0577683	-1.33593	-2.39088	0.235097	1.40211	1.04987	NA	NA	NA	NA	NA	NA	NA
chr1_156526800_156527400	0.104423	0.120382	0.0366875	0.343234	-1.9868	-2.01726	0.204519	1.24023	0.919406	NA	NA	NA	NA	NA	NA	NA
chr1_156527400_156528000	0.409833	0.00271766	0.588872	0.164539	-3.27063	-0.429217	0.196648	0.994535	0.785016	NA	NA	NA	NA	NA	NA	NA
chr1_156528000_156528600	0.785543	0.0593969	0.00929943	-0.067121	-2.20931	-2.45751	0.24432	1.1243	0.879748	NA	NA	NA	NA	NA	NA	NA
chr1_156528600_156529200	0.823152	0.334712	0.0223374	0.0616318	-1.30135	-2.52751	0.273193	1.32578	1.0451	NA	NA	NA	NA	NA	NA	NA
chr1_156529800_156530400	0.981706	0.119327	0.0343088	0.00620798	-1.94913	-2.11324	0.268322	1.21309	0.949762	NA	NA	NA	NA	NA	NA	NA
chr1_156530400_156531000	0.915006	0.002585	0.122365	0.0260879	-3.8465	-1.45415	0.242242	1.16272	0.912792	NA	NA	NA	NA	NA	NA	NA
chr1_156531000_156531600	0.450631	0.0552234	0.279506	0.178549	-2.02216	-0.872892	0.233377	1.01082	0.791535	NA	NA	NA	NA	NA	NA	NA
chr1_156532200_156532800	0.36635	0.387501	0.121026	0.254294	-1.49023	-2.00439	0.276946	1.69762	1.25348	NA	NA	NA	NA	NA	NA	NA
chr1_156532800_156533400	0.794987	0.0232841	0.00143607	-0.0499818	-3.0992	-3.35171	0.19053	1.29131	0.947969	NA	NA	NA	NA	NA	NA	NA
chr1_156533400_156534000	0.306883	0.00124371	0.0363566	-0.192557	-3.78366	-1.80074	0.185014	1.05374	0.819154	NA	NA	NA	NA	NA	NA	NA
chr1_156534000_156534600	0.177798	0.0390959	0.0138645	-0.301476	-3.1093	-2.77655	0.218095	1.43646	1.05757	NA	NA	NA	NA	NA	NA	NA
chr1_156534600_156535200	0.613585	0.0205497	0.112115	-0.127458	-3.67586	-1.87012	0.249591	1.49718	1.14007	NA	NA	NA	NA	NA	NA	NA
chr1_156535200_156535800	0.300043	0.0736992	0.121826	-0.268663	-2.19901	-1.48499	0.254443	1.18349	0.930741	NA	NA	NA	NA	NA	NA	NA
chr1_156535800_156536400	0.726848	0.37664	0.0332408	-0.086546	-1.38707	-2.54394	0.245283	1.54397	1.13592	NA	NA	NA	NA	NA	NA	NA
chr1_1565400_1566000	0.248951	0.212017	0.356162	0.324995	-1.74743	-1.014	0.276033	1.36817	1.0808	NA	NA	NA	NA	NA	NA	NA
chr1_156540000_156540600	0.304457	0.28614	0.0566812	-0.28224	-1.74956	-2.39802	0.269801	1.60898	1.20633	NA	NA	NA	NA	NA	NA	NA
chr1_156540600_156541200	0.085182	0.0113171	0.0410907	-0.377486	-3.75733	-2.17976	0.211539	1.38577	1.01796	NA	NA	NA	NA	NA	NA	NA
chr1_156543600_156544200	0.945065	0.00836922	0.00240076	0.0133272	-3.53211	-3.06903	0.191685	1.24498	0.919685	NA	NA	NA	NA	NA	NA	NA
chr1_156544200_156544800	0.736788	0.0235526	0.00688512	-0.0720367	-3.33659	-2.98506	0.212204	1.39317	1.02325	NA	NA	NA	NA	NA	NA	NA
chr1_156548400_156549000	0.830602	0.0253495	0.00141088	0.0459512	-3.43231	-3.80782	0.212799	1.45301	1.07491	NA	NA	NA	NA	NA	NA	NA
chr1_156550800_156551400	0.382444	0.011503	0.373281	0.190549	-3.27334	-0.84102	0.214738	1.21033	0.929495	NA	NA	NA	NA	NA	NA	NA
chr1_156551400_156552000	0.261872	0.0765661	0.038147	-0.261521	-2.41945	-2.20684	0.22839	1.31576	1.01417	NA	NA	NA	NA	NA	NA	NA
chr1_156553200_156553800	0.100509	0.209394	0.0904579	-0.47111	-2.27128	-2.29597	0.277379	1.76784	1.30938	NA	NA	NA	NA	NA	NA	NA
chr1_156553800_156554400	0.905917	0.0766786	0.108505	0.036329	-3.30594	-2.28922	0.304609	1.79858	1.38083	NA	NA	NA	NA	NA	NA	NA
chr1_156554400_156555000	0.852871	0.0142271	0.0191886	-0.0426155	-3.40025	-2.51252	0.227674	1.3006	1.01099	NA	NA	NA	NA	NA	NA	NA
chr1_156555000_156555600	0.427083	0.00794607	0.00801248	0.175604	-3.59156	-2.78426	0.217895	1.25646	0.975209	NA	NA	NA	NA	NA	NA	NA
chr1_156559200_156559800	0.376558	0.386227	0.0620765	0.249449	-0.930326	-1.61317	0.277617	1.05692	0.830069	NA	NA	NA	NA	NA	NA	NA
chr1_156559800_156560400	0.171472	0.258627	0.0201582	0.358341	-1.1508	-1.93188	0.255329	0.998035	0.78416	NA	NA	NA	NA	NA	NA	NA
chr1_156561000_156561600	0.156264	0.20901	0.145816	0.419489	-2.22003	-1.95629	0.287933	1.72645	1.30761	NA	NA	NA	NA	NA	NA	NA
chr1_156562200_156562800	0.54362	0.324289	0.285867	-0.174514	-1.28437	-1.09254	0.283834	1.2801	1.00417	NA	NA	NA	NA	NA	NA	NA
chr1_156562800_156563400	0.577668	0.0216772	0.918177	-0.165476	-3.41189	-0.114706	0.293727	1.4031	1.10655	NA	NA	NA	NA	NA	NA	NA
chr1_156563400_156564000	0.772169	0.00647286	0.0497986	0.0701259	-3.34505	-1.82868	0.239865	1.13684	0.891908	NA	NA	NA	NA	NA	NA	NA
chr1_156564000_156564600	0.516063	0.0465662	0.00401313	0.155815	-2.52611	-2.99943	0.236888	1.21313	0.956834	NA	NA	NA	NA	NA	NA	NA
chr1_156564600_156565200	0.308468	0.0128685	0.0510203	0.244237	-3.89178	-2.23488	0.235454	1.46467	1.09624	NA	NA	NA	NA	NA	NA	NA
chr1_156565800_156566400	0.70775	0.78792	0.0641661	-0.100458	-0.379394	-2.10287	0.265257	1.39688	1.09121	NA	NA	NA	NA	NA	NA	NA
chr1_156566400_156567000	0.78932	0.0016878	0.00974552	-0.0721364	3.25751	-2.01122	0.267407	0.937791	0.725043	0.0959929	0.0709751	5.26873	1.18539	4.44474	0.000248846	0.0147852
chr1_156567000_156567600	0.770866	0.69126	0.308396	-0.102427	-0.631653	-1.28481	0.348298	1.5741	1.23842	NA	NA	NA	NA	NA	NA	NA
chr1_156568800_156569400	0.132465	0.567527	0.255155	0.398576	-0.712238	-1.13006	0.257213	1.23111	0.97275	NA	NA	NA	NA	NA	NA	NA
chr1_156569400_156570000	0.679012	0.26844	0.768096	0.120309	-1.36759	-0.282469	0.287704	1.21124	0.948696	NA	NA	NA	NA	NA	NA	NA
chr1_156570000_156570600	0.902404	0.00890046	0.141031	-0.0257675	-3.5105	-1.42191	0.208237	1.24857	0.938688	NA	NA	NA	NA	NA	NA	NA
chr1_156570600_156571200	0.510035	0.0483544	0.759966	0.165242	-2.7027	-0.311602	0.247624	1.30921	1.00997	NA	NA	NA	NA	NA	NA	NA
chr1_156571200_156571800	0.174982	0.166015	0.904301	0.448051	-2.33463	-0.154149	0.321956	1.64158	1.27056	NA	NA	NA	NA	NA	NA	NA
chr1_156571800_156572400	0.334442	0.0302964	0.230404	-0.228904	-2.86487	-1.19928	0.233069	1.25549	0.978204	NA	NA	NA	NA	NA	NA	NA
chr1_156572400_156573000	0.661891	0.0203474	0.158387	-0.118547	-2.69744	-1.24804	0.268213	1.09673	0.861195	NA	NA	NA	NA	NA	NA	NA
chr1_156577800_156578400	0.443446	0.530931	0.122907	-0.188104	-0.88062	-1.64098	0.241969	1.38799	1.03163	NA	NA	NA	NA	NA	NA	NA
chr1_156579000_156579600	0.231885	0.0631247	0.0270388	0.280173	-2.73237	-2.48591	0.229271	1.41195	1.06541	NA	NA	NA	NA	NA	NA	NA
chr1_156580800_156581400	0.803948	0.113721	0.290416	0.0655093	-2.39001	-1.20978	0.261404	1.46382	1.12268	NA	NA	NA	NA	NA	NA	NA
chr1_156581400_156582000	0.478785	0.0642072	0.000185846	0.130987	-2.34199	-3.84103	0.182468	1.21549	0.892796	NA	NA	NA	NA	NA	NA	NA
chr1_156582000_156582600	0.484843	0.313683	0.0292024	-0.248211	-1.19519	1.99637	0.35062	1.16493	0.868534	0.387892	0.123116	-3.19155	1.45307	-2.19642	0.040019	0.052224
chr1_156582600_156583200	0.244307	0.0824706	0.819258	-0.348647	-2.009	-0.202132	0.293154	1.11546	0.876331	NA	NA	NA	NA	NA	NA	NA
chr1_156584400_156585000	0.577427	0.0103344	0.873257	-0.14733	-2.67541	0.121466	0.261352	0.973072	0.754496	0.153562	0.688628	-2.79687	1.23131	-2.27146	0.0343141	0.0502329
chr1_156585000_156585600	0.465988	0.00470457	0.984116	-0.185346	-2.88445	-0.0146114	0.250769	0.939172	0.727388	NA	NA	NA	NA	NA	NA	NA
chr1_156586200_156586800	0.175727	0.00337422	0.358973	-0.33218	-4.23532	-0.959416	0.239121	1.32209	1.0287	NA	NA	NA	NA	NA	NA	NA
chr1_156591000_156591600	0.382506	0.234469	0.0057619	0.188743	-1.55472	-2.86588	0.212731	1.27949	0.958606	NA	NA	NA	NA	NA	NA	NA
chr1_156591600_156592200	0.31666	0.0327287	0.0414161	-0.234789	-2.02734	-1.5057	0.230283	0.902382	0.704383	NA	NA	NA	NA	NA	NA	NA
chr1_156592200_156592800	0.0748026	0.00796735	0.000122432	-0.328901	-3.31851	-3.86076	0.177728	1.16139	0.866441	NA	NA	NA	NA	NA	NA	NA
chr1_156592800_156593400	0.953611	0.00916544	0.0048047	-0.0116478	-3.55338	-2.91585	0.198443	1.26931	0.952012	NA	NA	NA	NA	NA	NA	NA
chr1_156593400_156594000	0.67827	0.00232669	0.014591	0.0741159	-3.82041	-2.19456	0.176804	1.14067	0.842898	NA	NA	NA	NA	NA	NA	NA
chr1_156598200_156598800	0.077584	0.739224	0.00476627	0.436695	-0.443747	-3.14055	0.238353	1.31988	1.0243	NA	NA	NA	NA	NA	NA	NA
chr1_1566000_1566600	0.0399571	0.354085	0.113546	-0.625058	-1.62986	-2.12007	0.290131	1.72963	1.29783	NA	NA	NA	NA	NA	NA	NA
chr1_156600000_156600600	0.809862	0.547651	0.309171	0.0671529	-0.954956	-1.20771	0.276476	1.56893	1.16601	NA	NA	NA	NA	NA	NA	NA
chr1_156600600_156601200	0.181217	0.0273569	0.532398	0.355807	-2.44768	-0.521886	0.259496	1.0514	0.825539	NA	NA	NA	NA	NA	NA	NA
chr1_156601200_156601800	0.781595	0.000125864	0.0723022	0.0569363	-3.22496	1.02041	0.203402	0.725407	0.546352	0.0486624	0.192937	-4.24537	0.908139	-4.67481	0.000145694	0.013014
chr1_156601800_156602400	0.183618	0.176245	0.00631288	-0.287982	-1.73142	-2.80612	0.211224	1.24792	0.950392	NA	NA	NA	NA	NA	NA	NA
chr1_156602400_156603000	0.291795	0.25341	0.0595841	0.269173	-1.83487	-2.28957	0.250524	1.57352	1.16606	NA	NA	NA	NA	NA	NA	NA
chr1_156605400_156606000	0.248051	0.0810181	0.209082	0.279592	-2.28455	-1.2676	0.237008	1.26209	0.985936	NA	NA	NA	NA	NA	NA	NA
chr1_156608400_156609000	0.793271	0.0498207	0.982742	0.0727754	-2.85714	-0.0237531	0.275062	1.39366	1.08832	NA	NA	NA	NA	NA	NA	NA
chr1_156616200_156616800	0.965294	0.300703	0.276398	0.0166923	-1.40962	1.13665	0.380215	1.33687	1.02392	0.380918	0.383184	-2.54627	1.68394	-1.51209	0.146152	0.0746427
chr1_156616800_156617400	0.998429	0.344138	0.750858	-0.000594154	-1.05841	-0.275826	0.299174	1.09989	0.860218	NA	NA	NA	NA	NA	NA	NA
chr1_156618000_156618600	0.0689929	0.604002	0.00889549	0.409716	-0.700742	-2.77749	0.216653	1.33581	0.987779	NA	NA	NA	NA	NA	NA	NA
chr1_156618600_156619200	0.561559	0.867882	0.136935	0.196522	-0.333076	-2.25691	0.334493	1.98398	1.47394	NA	NA	NA	NA	NA	NA	NA
chr1_156619200_156619800	0.451823	0.0590317	2.82748e-05	0.139104	-2.14744	-4.20813	0.182305	1.09114	0.842877	NA	NA	NA	NA	NA	NA	NA
chr1_156619800_156620400	0.145597	0.0391892	0.00026803	0.291197	-2.75294	-3.92452	0.19453	1.27248	0.941832	NA	NA	NA	NA	NA	NA	NA
chr1_156622200_156622800	0.000671613	0.251766	0.104528	0.838176	-1.48574	-1.57094	0.219178	1.26961	0.936355	NA	NA	NA	NA	NA	NA	NA
chr1_156623400_156624000	0.124048	0.0972382	0.552762	-0.475669	-1.94148	-0.529805	0.299986	1.13152	0.881739	NA	NA	NA	NA	NA	NA	NA
chr1_156624000_156624600	0.173415	0.176207	0.435253	-0.327758	-1.13697	0.482983	0.234633	0.819391	0.610144	0.312847	0.488883	-1.61995	1.02161	-1.58569	0.128494	0.0718511
chr1_156624600_156625200	0.880461	0.0649007	0.619968	-0.0376721	-1.65755	0.322043	0.248228	0.862647	0.642215	0.241024	0.588973	-1.9796	1.07545	-1.84071	0.08055	0.0629331
chr1_156625200_156625800	0.560875	0.256794	0.0694167	0.163994	-1.23224	-1.56128	0.278637	1.06446	0.826923	NA	NA	NA	NA	NA	NA	NA
chr1_156625800_156626400	0.366509	0.31666	0.00125479	-0.175349	-1.20325	-3.17771	0.191033	1.18016	0.885818	NA	NA	NA	NA	NA	NA	NA
chr1_156627600_156628200	0.141888	0.505827	0.0143321	0.315994	-0.854122	-2.44761	0.209074	1.26722	0.937336	NA	NA	NA	NA	NA	NA	NA
chr1_156628200_156628800	0.105327	0.929785	0.246053	0.55668	0.158621	-1.56464	0.332609	1.78404	1.3206	0.670815	0.359982	1.72327	2.21963	0.776374	0.446613	0.121166
chr1_156630600_156631200	0.616934	0.570183	0.180791	-0.134816	-0.874915	-1.55039	0.266524	1.52279	1.12959	NA	NA	NA	NA	NA	NA	NA
chr1_156632400_156633000	0.168456	0.207171	0.626775	0.459639	-1.79062	0.538112	0.325122	1.38673	1.09443	0.330481	0.592408	-2.32873	1.76658	-1.31822	0.20233	0.0834811
chr1_156636600_156637200	0.756442	0.701257	0.212088	-0.105702	-0.740829	-1.80376	0.337478	1.91142	1.4125	NA	NA	NA	NA	NA	NA	NA
chr1_156637800_156638400	0.830436	0.125972	0.0370576	0.0510548	-2.28592	-2.37432	0.236199	1.44933	1.08444	NA	NA	NA	NA	NA	NA	NA
chr1_156638400_156639000	0.698457	0.0488613	0.00408288	-0.0858925	-3.00256	-3.34822	0.219445	1.45799	1.07044	NA	NA	NA	NA	NA	NA	NA
chr1_156639000_156639600	0.269588	0.554602	0.0331687	0.319571	-0.981798	-2.79565	0.283731	1.64163	1.24776	NA	NA	NA	NA	NA	NA	NA
chr1_15664200_15664800	0.320544	0.152314	0.0609641	-0.239786	-2.19062	-2.14192	0.237114	1.48874	1.09713	NA	NA	NA	NA	NA	NA	NA
chr1_156642000_156642600	0.408994	0.000352558	0.00909621	-0.197583	-4.02148	-2.17606	0.235713	0.989254	0.776442	NA	NA	NA	NA	NA	NA	NA
chr1_156642600_156643200	0.205894	0.00470526	0.0150602	-0.318515	-3.02319	-1.99859	0.245958	0.984362	0.771648	NA	NA	NA	NA	NA	NA	NA
chr1_156643200_156643800	0.634453	0.00208224	0.0126846	0.0928254	-4.02946	-2.39831	0.193099	1.18779	0.900535	NA	NA	NA	NA	NA	NA	NA
chr1_156643800_156644400	0.990447	0.0126187	0.839884	0.00339357	-3.00375	-0.18041	0.280924	1.12694	0.884672	NA	NA	NA	NA	NA	NA	NA
chr1_156644400_156645000	0.47073	0.0533825	0.000810786	0.161012	-2.97306	-4.08053	0.220202	1.47407	1.08722	NA	NA	NA	NA	NA	NA	NA
chr1_156645000_156645600	0.490082	0.211063	0.0418647	0.176167	-2.04062	-2.51677	0.251889	1.5943	1.18016	NA	NA	NA	NA	NA	NA	NA
chr1_156645600_156646200	0.399512	0.0654339	0.000182793	0.149141	-2.21449	-3.6533	0.174324	1.15493	0.847958	NA	NA	NA	NA	NA	NA	NA
chr1_156646200_156646800	0.81892	0.0795424	0.0967023	0.0537562	-1.87972	-1.38991	0.232614	1.03311	0.808694	NA	NA	NA	NA	NA	NA	NA
chr1_156646800_156647400	0.707712	0.0148815	0.92008	-0.0989426	-2.66139	0.0815647	0.261219	1.02553	0.805649	0.169434	0.702275	-2.74296	1.30414	-2.10327	0.0483002	0.0548852
chr1_156647400_156648000	0.989258	0.0948448	0.331027	-0.00332626	-1.55538	-0.687423	0.24486	0.899662	0.694919	NA	NA	NA	NA	NA	NA	NA
chr1_15664800_15665400	0.0557401	0.104622	0.311303	-0.569094	-2.46031	-1.19247	0.285118	1.46688	1.15647	NA	NA	NA	NA	NA	NA	NA
chr1_156648000_156648600	0.801595	0.235354	0.190033	-0.0738516	-1.31894	-1.13378	0.291121	1.08756	0.844176	NA	NA	NA	NA	NA	NA	NA
chr1_156648600_156649200	0.330121	0.114561	0.317048	-0.298416	-1.90625	-0.937131	0.301095	1.17037	0.919897	NA	NA	NA	NA	NA	NA	NA
chr1_156651000_156651600	0.513087	0.293137	0.00480778	0.126289	-1.19136	-2.59541	0.190635	1.11197	0.84746	NA	NA	NA	NA	NA	NA	NA
chr1_156651600_156652200	0.998834	0.224968	8.69904e-05	-0.000302925	-1.34943	-3.93271	0.205383	1.08754	0.858423	NA	NA	NA	NA	NA	NA	NA
chr1_156652200_156652800	0.628565	0.252429	8.14217e-05	-0.10354	-1.17896	-3.64678	0.211686	1.00889	0.791819	NA	NA	NA	NA	NA	NA	NA
chr1_156654000_156654600	0.7402	0.170261	0.132167	-0.0903946	-2.0658	-1.77172	0.26992	1.46764	1.14243	NA	NA	NA	NA	NA	NA	NA
chr1_156654600_156655200	0.33093	0.585372	0.518988	-0.301825	-0.743621	-0.690677	0.305054	1.3473	1.05746	NA	NA	NA	NA	NA	NA	NA
chr1_156656400_156657000	0.550179	0.00710316	0.000257069	0.103701	-2.8777	-3.21868	0.171463	0.990776	0.769585	NA	NA	NA	NA	NA	NA	NA
chr1_156657000_156657600	0.452818	0.000381234	0.183711	0.216269	-4.28853	1.11018	0.284064	1.06255	0.814457	0.0643984	0.308805	-5.39871	1.33879	-4.03253	0.000651988	0.0188801
chr1_156657600_156658200	0.898264	0.0383698	0.0457972	0.0382056	-2.29004	1.64598	0.296122	1.05372	0.787471	0.213206	0.15347	-3.93602	1.31546	-2.99212	0.0072025	0.0335503
chr1_156658200_156658800	0.290156	0.464889	0.974184	-0.340757	0.803759	-0.0263972	0.316051	1.08476	0.808461	0.470662	0.714843	0.830156	1.35289	0.613615	0.546386	0.137519
chr1_156658800_156659400	0.235528	0.0892671	0.43364	-0.387465	1.87108	0.629509	0.319614	1.06291	0.792431	0.260337	0.487919	1.24157	1.32579	0.936474	0.3602	0.107476
chr1_156659400_156660000	0.391433	0.000132583	0.00040493	0.157909	-4.84427	-3.40957	0.181402	1.09435	0.849504	NA	NA	NA	NA	NA	NA	NA
chr1_1566600_1567200	0.704335	0.934226	0.631365	-0.132191	-0.103043	-0.45526	0.344808	1.2374	0.938452	NA	NA	NA	NA	NA	NA	NA
chr1_156660000_156660600	0.875469	0.982178	0.121842	0.0467348	-0.0243619	-1.28666	0.2955	1.08089	0.806474	NA	NA	NA	NA	NA	NA	NA
chr1_156660600_156661200	0.866954	0.754779	0.0915798	0.0597031	-0.40998	-1.72688	0.353119	1.29978	0.988433	NA	NA	NA	NA	NA	NA	NA
chr1_156661200_156661800	0.8885	0.581124	0.688275	-0.0477962	0.715073	-0.408228	0.337819	1.28097	1.00702	0.530976	0.620268	1.1233	1.62941	0.689393	0.498497	0.129596
chr1_156661800_156662400	0.351807	0.0572231	0.435971	0.227954	-2.2562	-0.709394	0.240747	1.13763	0.897583	NA	NA	NA	NA	NA	NA	NA
chr1_156662400_156663000	0.58353	0.0114589	0.0116707	0.115216	-2.91132	-2.29194	0.207723	1.07583	0.84937	NA	NA	NA	NA	NA	NA	NA
chr1_156664800_156665400	0.86749	0.133269	0.00620135	-0.0429394	1.42896	-2.07197	0.255006	0.924148	0.700027	0.288448	0.0565143	3.50093	1.15935	3.01974	0.00676816	0.0331111
chr1_156665400_156666000	0.631699	0.221651	0.0311475	-0.130595	-1.60942	-2.29827	0.269467	1.28756	1.01278	NA	NA	NA	NA	NA	NA	NA
chr1_15666600_15667200	0.850427	0.251037	0.0394439	0.0518247	-2.05958	-2.81065	0.272295	1.75719	1.30097	NA	NA	NA	NA	NA	NA	NA
chr1_156666000_156666600	0.0528059	0.0113931	0.0640514	0.392565	-3.14565	-1.67813	0.194133	1.16138	0.870408	NA	NA	NA	NA	NA	NA	NA
chr1_156667800_156668400	0.161637	0.212067	0.100903	-0.363695	-1.52946	-1.60203	0.252995	1.19764	0.944384	NA	NA	NA	NA	NA	NA	NA
chr1_156669000_156669600	0.471742	0.00495511	0.0851934	-0.151627	-3.15136	-1.45536	0.207845	1.03308	0.815598	NA	NA	NA	NA	NA	NA	NA
chr1_156669600_156670200	0.184778	0.0168977	0.023637	-0.267262	-3.11523	-2.18069	0.196563	1.22625	0.911139	NA	NA	NA	NA	NA	NA	NA
chr1_156670800_156671400	0.0632566	0.906165	0.0462612	-0.600906	-0.194627	-2.67061	0.310683	1.63623	1.28061	NA	NA	NA	NA	NA	NA	NA
chr1_156671400_156672000	0.0274186	0.382958	0.0407731	-0.559513	-1.28243	-2.31526	0.240444	1.44682	1.07941	NA	NA	NA	NA	NA	NA	NA
chr1_156672600_156673200	0.0955571	0.000185095	0.00189995	-0.309663	-4.81345	-2.93147	0.179521	1.11843	0.855182	NA	NA	NA	NA	NA	NA	NA
chr1_156673200_156673800	0.506532	0.0116406	0.144248	-0.174507	-2.84325	-1.2426	0.259341	1.05325	0.827216	NA	NA	NA	NA	NA	NA	NA
chr1_156673800_156674400	0.7233	0.012535	0.0557445	-0.0814327	-2.74541	-1.6081	0.2277	1.02893	0.805681	NA	NA	NA	NA	NA	NA	NA
chr1_156674400_156675000	0.548323	0.0303223	0.000239115	-0.115459	-2.61679	-3.70259	0.190013	1.14697	0.879652	NA	NA	NA	NA	NA	NA	NA
chr1_156675000_156675600	0.758411	0.00102093	0.0298081	-0.0843618	-4.04963	-1.98007	0.271617	1.10468	0.864945	NA	NA	NA	NA	NA	NA	NA
chr1_156675600_156676200	0.711628	0.00671179	0.667784	-0.0876959	-3.15713	-0.367595	0.234829	1.07839	0.847457	NA	NA	NA	NA	NA	NA	NA
chr1_156676200_156676800	0.624378	0.0187641	0.11208	-0.136191	-2.44972	1.20315	0.275068	0.981867	0.733393	0.180226	0.239815	-3.65287	1.22553	-2.98064	0.00739083	0.0338124
chr1_156676800_156677400	0.901064	0.0103402	0.0174151	-0.0327051	-2.54299	1.75178	0.260704	0.924988	0.693118	0.153591	0.0950107	-4.29477	1.15586	-3.71565	0.0013665	0.0225546
chr1_156678600_156679200	0.4626	0.000328714	0.0226168	-0.13895	-4.60593	-2.07785	0.186561	1.12582	0.861131	NA	NA	NA	NA	NA	NA	NA
chr1_156679200_156679800	0.153648	0.0133606	0.3523	-0.329479	-3.38252	-0.922564	0.22467	1.28069	0.975352	NA	NA	NA	NA	NA	NA	NA
chr1_156687600_156688200	0.0477606	0.158126	0.882451	0.56364	-2.01178	-0.158696	0.272256	1.3873	1.06352	NA	NA	NA	NA	NA	NA	NA
chr1_156689400_156690000	0.280416	0.315919	0.0880861	0.291604	-1.28485	-1.75316	0.264937	1.25823	0.992041	NA	NA	NA	NA	NA	NA	NA
chr1_156690000_156690600	0.227836	0.200116	0.0142663	0.277555	-1.87955	-2.76469	0.225111	1.4324	1.05797	NA	NA	NA	NA	NA	NA	NA
chr1_156690600_156691200	0.491264	0.0213757	0.0214651	-0.140129	-2.65814	-2.07786	0.200914	1.09036	0.852973	NA	NA	NA	NA	NA	NA	NA
chr1_156691200_156691800	0.181663	0.0105225	0.143555	-0.310373	-2.88925	-1.24549	0.2266	1.05374	0.827649	NA	NA	NA	NA	NA	NA	NA
chr1_156691800_156692400	0.615915	5.62603e-05	0.0450378	-0.0960174	-4.31911	-1.50033	0.189271	0.911023	0.715082	NA	NA	NA	NA	NA	NA	NA
chr1_156692400_156693000	0.0298209	0.0105906	0.00897333	-0.464147	-3.56001	-2.70182	0.202768	1.29965	0.962104	NA	NA	NA	NA	NA	NA	NA
chr1_156696000_156696600	0.372682	0.579536	0.824254	-0.266269	-0.74461	-0.235123	0.293907	1.32827	1.04887	NA	NA	NA	NA	NA	NA	NA
chr1_156696600_156697200	0.0474312	0.00538154	0.0031689	0.387391	-3.69201	-2.90839	0.186825	1.22364	0.900915	NA	NA	NA	NA	NA	NA	NA
chr1_156699000_156699600	0.788099	0.164516	0.0573386	-0.0713725	-2.02601	-2.19384	0.263011	1.41936	1.10674	NA	NA	NA	NA	NA	NA	NA
chr1_156700200_156700800	0.432647	0.00242035	0.0148443	-0.1568	-4.45454	-2.56032	0.19695	1.33615	0.986174	NA	NA	NA	NA	NA	NA	NA
chr1_156700800_156701400	0.945236	0.0155414	0.509333	-0.0226665	-3.15717	0.636276	0.327033	1.22536	0.951901	0.171536	0.531104	-3.79345	1.55165	-2.44478	0.02388	0.0457143
chr1_156701400_156702000	0.956881	0.0295393	0.118436	0.016982	-2.56145	1.38152	0.311291	1.1169	0.857663	0.201358	0.246726	-3.94297	1.40821	-2.79999	0.0110573	0.0376845
chr1_156702000_156702600	0.451122	0.250743	0.0526042	0.209114	-1.74638	-2.34733	0.273628	1.48903	1.15975	NA	NA	NA	NA	NA	NA	NA
chr1_156705000_156705600	0.851986	0.00329219	0.109919	-0.0471518	-3.45853	-1.3921	0.250385	1.07635	0.843216	NA	NA	NA	NA	NA	NA	NA
chr1_156705600_156706200	0.19068	0.000143913	0.00649078	-0.249524	-4.46133	-2.35199	0.186067	1.01476	0.799647	NA	NA	NA	NA	NA	NA	NA
chr1_156706200_156706800	0.613203	0.00253238	0.118853	-0.115304	-3.06615	-1.16757	0.225547	0.924593	0.725698	NA	NA	NA	NA	NA	NA	NA
chr1_156706800_156707400	0.43094	0.0094763	0.201328	-0.214169	-4.30329	-1.56013	0.268003	1.54484	1.19227	NA	NA	NA	NA	NA	NA	NA
chr1_156707400_156708000	0.938705	0.0864806	0.146863	-0.0200634	-2.77561	-1.7479	0.258579	1.56223	1.17147	NA	NA	NA	NA	NA	NA	NA
chr1_156708000_156708600	0.237002	0.160188	0.100851	-0.320296	-2.44544	-2.11275	0.265061	1.69502	1.24525	NA	NA	NA	NA	NA	NA	NA
chr1_156709200_156709800	0.690352	0.0438353	0.472683	-0.110028	-3.36911	-0.891659	0.273345	1.59604	1.22488	NA	NA	NA	NA	NA	NA	NA
chr1_156709800_156710400	0.505665	0.191738	0.103512	-0.193199	-1.9649	-1.95147	0.286529	1.46881	1.15959	NA	NA	NA	NA	NA	NA	NA
chr1_156711000_156711600	0.941223	0.349237	0.125248	-0.0201774	-1.58558	-1.95714	0.271212	1.66551	1.2384	NA	NA	NA	NA	NA	NA	NA
chr1_156712200_156712800	0.315267	0.0277274	0.134793	0.254227	-3.7999	-1.85044	0.248619	1.6365	1.20162	NA	NA	NA	NA	NA	NA	NA
chr1_156712800_156713400	0.941712	0.044872	0.367751	0.0178599	-3.21569	-1.02987	0.242079	1.53138	1.12495	NA	NA	NA	NA	NA	NA	NA
chr1_156715200_156715800	0.513799	0.244082	0.0729504	0.138891	-1.43216	-1.70289	0.210016	1.20362	0.91396	NA	NA	NA	NA	NA	NA	NA
chr1_156715800_156716400	0.603274	0.0332305	0.00525384	-0.108691	-2.8984	-2.96482	0.206779	1.29411	0.97949	NA	NA	NA	NA	NA	NA	NA
chr1_1567200_1567800	0.566391	0.172158	0.0774542	0.183472	-1.85117	-1.90022	0.316199	1.3212	1.03668	NA	NA	NA	NA	NA	NA	NA
chr1_156724200_156724800	0.0981282	0.291743	0.227912	-0.42365	-1.21979	-1.10095	0.247598	1.13516	0.893077	NA	NA	NA	NA	NA	NA	NA
chr1_156725400_156726000	0.160095	0.0032991	0.0186037	0.281161	-3.8337	-2.25349	0.194837	1.19341	0.901864	NA	NA	NA	NA	NA	NA	NA
chr1_15672600_15673200	0.719216	0.424504	0.841776	0.135219	1.14341	-0.22354	0.372346	1.4108	1.10947	0.449183	0.678557	1.36695	1.79479	0.76162	0.455175	0.12255
chr1_156726000_156726600	0.598236	0.0189534	0.00386352	-0.110354	-3.48267	-3.26028	0.207042	1.39834	1.03506	NA	NA	NA	NA	NA	NA	NA
chr1_156726600_156727200	0.26851	9.19179e-05	0.0058075	0.215324	-4.12873	-2.1171	0.190736	0.905203	0.708903	NA	NA	NA	NA	NA	NA	NA
chr1_156727200_156727800	0.630675	0.407331	0.0588601	-0.117363	-1.12134	-2.02006	0.241436	1.33294	1.02568	NA	NA	NA	NA	NA	NA	NA
chr1_156727800_156728400	0.975166	0.0437135	0.000897126	-0.00698132	-2.69414	-3.68787	0.222269	1.2755	0.99272	NA	NA	NA	NA	NA	NA	NA
chr1_156728400_156729000	0.602225	0.625959	0.60658	0.191612	-0.635207	0.50106	0.363472	1.28884	0.962044	0.553923	0.582211	-1.13627	1.60831	-0.7065	0.488027	0.127894
chr1_156729000_156729600	0.788929	0.0453253	0.176737	0.0687687	-3.10465	-1.56884	0.254438	1.48185	1.13206	NA	NA	NA	NA	NA	NA	NA
chr1_156732000_156732600	0.134863	0.355517	0.0375454	-0.433375	-1.29254	-2.36967	0.281473	1.37581	1.08532	NA	NA	NA	NA	NA	NA	NA
chr1_156733800_156734400	0.03861	0.0729465	0.244104	-0.538901	-2.15563	-1.08252	0.248297	1.15693	0.90982	NA	NA	NA	NA	NA	NA	NA
chr1_156734400_156735000	0.935844	0.508571	0.000413515	0.0185537	0.639958	-3.0014	0.228435	0.955677	0.749265	0.493442	0.0154856	3.64135	1.21438	2.99853	0.00709932	0.0334605
chr1_156736200_156736800	0.0469729	0.0130675	0.0538581	0.440358	-3.3005	-1.91606	0.211897	1.24519	0.95202	NA	NA	NA	NA	NA	NA	NA
chr1_156738000_156738600	0.567405	0.0656094	0.00066011	0.131197	-2.21876	-3.49396	0.226703	1.15796	0.9121	NA	NA	NA	NA	NA	NA	NA
chr1_156740400_156741000	0.428173	0.0449475	0.432915	-0.290565	-2.79889	0.801616	0.361403	1.33339	1.00747	0.221117	0.487411	-3.60051	1.67121	-2.15443	0.0435774	0.0534598
chr1_156741000_156741600	0.958836	0.654023	0.262487	-0.018109	0.541945	1.01888	0.347729	1.19629	0.890975	0.567373	0.372536	-0.476935	1.49163	-0.319742	0.75248	0.173617
chr1_156743400_156744000	0.923333	0.0285032	0.0407765	-0.0242003	-2.37116	-1.7289	0.249214	1.02669	0.806048	NA	NA	NA	NA	NA	NA	NA
chr1_15674400_15675000	0.751807	0.0977394	0.146214	0.106715	1.74146	1.17042	0.334131	1.01654	0.783129	0.266166	0.273882	0.57104	1.28322	0.445006	0.661094	0.157309
chr1_156744000_156744600	0.610413	0.255245	0.480102	-0.168735	-1.80247	-0.87678	0.327474	1.55186	1.22507	NA	NA	NA	NA	NA	NA	NA
chr1_156744600_156745200	0.26827	0.0196901	0.230106	-0.356029	-2.86078	1.08897	0.315212	1.15638	0.887642	0.182741	0.347507	-3.94975	1.45778	-2.70944	0.0134962	0.0394934
chr1_156745200_156745800	0.127637	0.00321947	0.301335	-0.383809	-3.71477	-0.953315	0.24446	1.15293	0.905322	NA	NA	NA	NA	NA	NA	NA
chr1_156745800_156746400	0.0492898	0.0667476	0.319715	0.493257	-2.69067	-1.0656	0.240003	1.41052	1.05189	NA	NA	NA	NA	NA	NA	NA
chr1_156746400_156747000	0.140756	0.0154651	0.520998	-0.388553	-2.94496	-0.581238	0.256322	1.14206	0.894234	NA	NA	NA	NA	NA	NA	NA
chr1_156747000_156747600	0.275284	0.0162573	0.209809	-0.279238	-3.03169	-1.19557	0.250949	1.18558	0.931436	NA	NA	NA	NA	NA	NA	NA
chr1_156747600_156748200	0.136734	0.106958	0.0818481	-0.390977	-2.77578	-2.22265	0.255203	1.66662	1.23144	NA	NA	NA	NA	NA	NA	NA
chr1_156748200_156748800	0.797273	0.0808753	0.844918	0.0796087	-2.50155	0.214294	0.306973	1.38129	1.08543	0.253944	0.679579	-2.71584	1.75673	-1.54596	0.137791	0.0733159
chr1_156748800_156749400	0.725176	0.0703936	0.00548	0.121889	-2.27656	2.83143	0.343253	1.21024	0.940704	0.245274	0.0531333	-5.10799	1.53284	-3.33237	0.00332014	0.0279712
chr1_156749400_156750000	0.893445	0.417375	0.832392	0.0428856	-0.94445	-0.187788	0.317274	1.14736	0.87908	NA	NA	NA	NA	NA	NA	NA
chr1_15675000_15675600	0.534545	0.533381	0.951664	0.209274	0.705206	-0.0523479	0.332791	1.11822	0.855886	0.506348	0.709927	0.757554	1.40817	0.537969	0.596535	0.146067
chr1_156750000_156750600	0.737438	0.15179	0.00639095	-0.0829827	-1.58893	-2.48775	0.245078	1.0784	0.843993	NA	NA	NA	NA	NA	NA	NA
chr1_156750600_156751200	0.214248	0.070392	0.0852615	0.286304	-2.09322	-1.56763	0.225291	1.11277	0.878714	NA	NA	NA	NA	NA	NA	NA
chr1_156751800_156752400	0.292563	3.45174e-06	0.336289	-0.217245	-5.29281	-0.702761	0.202522	0.918194	0.718332	NA	NA	NA	NA	NA	NA	NA
chr1_156753600_156754200	0.891125	0.363446	0.0909882	0.0592844	-1.38417	2.02247	0.429189	1.49824	1.1554	0.415386	0.215943	-3.40664	1.892	-1.80055	0.0868751	0.0641802
chr1_156754200_156754800	0.709102	0.0860085	0.659358	-0.111022	-2.42127	-0.476732	0.29458	1.36063	1.07002	NA	NA	NA	NA	NA	NA	NA
chr1_156755400_156756000	0.519814	0.610002	0.0406766	0.167466	-0.822725	-2.51972	0.25691	1.59487	1.17412	NA	NA	NA	NA	NA	NA	NA
chr1_15675600_15676200	0.240827	0.216659	0.0403468	-0.287081	-1.78807	-2.31264	0.239566	1.41465	1.07572	NA	NA	NA	NA	NA	NA	NA
chr1_156757200_156757800	0.286217	0.0884766	0.483457	0.301003	-2.49284	-0.790721	0.276862	1.41242	1.11339	NA	NA	NA	NA	NA	NA	NA
chr1_156760200_156760800	0.738798	0.394507	0.150177	-0.0940471	-1.33286	-1.75891	0.27926	1.54128	1.18889	NA	NA	NA	NA	NA	NA	NA
chr1_156761400_156762000	0.717181	0.219011	0.772927	0.101671	-1.5449	-0.281873	0.277857	1.2287	0.967457	NA	NA	NA	NA	NA	NA	NA
chr1_156762600_156763200	0.42993	0.490068	0.312423	-0.249931	-1.21874	-1.32607	0.312062	1.74254	1.28908	NA	NA	NA	NA	NA	NA	NA
chr1_156765000_156765600	0.104818	0.135062	0.010039	0.364496	-2.02836	-2.74532	0.217448	1.3181	0.994118	NA	NA	NA	NA	NA	NA	NA
chr1_156766800_156767400	0.506393	2.35182e-05	0.0270052	0.140172	-5.48202	-1.99413	0.208246	1.08342	0.854441	NA	NA	NA	NA	NA	NA	NA
chr1_156767400_156768000	0.488009	0.069336	0.214649	0.190664	-1.86845	-0.964211	0.271309	0.989307	0.759417	NA	NA	NA	NA	NA	NA	NA
chr1_156768000_156768600	0.522607	0.0499821	0.0179177	-0.164164	-2.47688	-2.3869	0.253552	1.20909	0.949048	NA	NA	NA	NA	NA	NA	NA
chr1_156768600_156769200	0.0503072	0.186225	0.0140097	-0.466629	-1.93042	-2.76133	0.228132	1.4246	1.05356	NA	NA	NA	NA	NA	NA	NA
chr1_156769200_156769800	0.711441	0.356597	0.0509805	0.0901959	-1.24971	-2.10351	0.241359	1.33326	1.0316	NA	NA	NA	NA	NA	NA	NA
chr1_156769800_156770400	0.684895	0.292052	0.072242	0.117807	-1.77122	-2.37062	0.287304	1.6494	1.269	NA	NA	NA	NA	NA	NA	NA
chr1_156772800_156773400	0.773061	0.416533	0.058073	-0.105877	-1.03691	1.88162	0.363618	1.25738	0.952213	0.444767	0.172936	-2.91854	1.57725	-1.85039	0.0790865	0.0625782
chr1_156773400_156774000	0.429539	0.0512541	0.0514769	-0.268453	-2.42556	1.869	0.334901	1.19105	0.918695	0.227805	0.162854	-4.29456	1.50419	-2.85506	0.00978632	0.0364034
chr1_156774600_156775200	0.302299	0.183388	0.0228019	-0.235967	-1.97945	-2.5679	0.224544	1.45107	1.06582	NA	NA	NA	NA	NA	NA	NA
chr1_156775200_156775800	0.218733	0.22424	0.552607	-0.397388	-2.15848	-0.799583	0.315857	1.73677	1.3302	NA	NA	NA	NA	NA	NA	NA
chr1_1567800_1568400	0.0293024	0.276888	0.0823739	0.569408	-1.58981	-1.97049	0.247892	1.43364	1.09371	NA	NA	NA	NA	NA	NA	NA
chr1_156781800_156782400	0.172786	0.979739	0.770802	0.474035	-0.0380455	-0.343581	0.338835	1.4848	1.168	NA	NA	NA	NA	NA	NA	NA
chr1_156783600_156784200	0.644391	0.621542	0.0841927	0.125862	-0.819022	-2.15935	0.26974	1.6407	1.20602	NA	NA	NA	NA	NA	NA	NA
chr1_156784200_156784800	0.153165	0.141801	0.00119375	-0.306411	-1.90248	-3.4879	0.208684	1.25847	0.967155	NA	NA	NA	NA	NA	NA	NA
chr1_156790800_156791400	0.337104	0.0403392	0.0368868	0.231719	-3.08948	-2.37759	0.23726	1.437	1.08487	NA	NA	NA	NA	NA	NA	NA
chr1_156795000_156795600	0.929562	0.0410985	0.0122585	-0.0209638	-3.24099	-3.01481	0.235036	1.51362	1.12591	NA	NA	NA	NA	NA	NA	NA
chr1_156795600_156796200	0.738242	0.851287	0.118333	0.115319	-0.279481	-1.86308	0.341667	1.47704	1.15628	NA	NA	NA	NA	NA	NA	NA
chr1_156802200_156802800	0.271825	0.0922836	0.0544425	0.3286	-2.30284	-2.0757	0.293142	1.32111	1.03402	NA	NA	NA	NA	NA	NA	NA
chr1_156802800_156803400	0.487418	0.000394549	0.00124559	0.127546	-4.66955	-3.14451	0.181245	1.16063	0.875878	NA	NA	NA	NA	NA	NA	NA
chr1_156805800_156806400	0.214151	0.0121126	0.0412368	-0.245131	-2.96719	-1.82096	0.192851	1.10604	0.851058	NA	NA	NA	NA	NA	NA	NA
chr1_156806400_156807000	0.276334	0.197446	0.101197	0.279927	-1.57177	-1.59242	0.252131	1.19053	0.939569	NA	NA	NA	NA	NA	NA	NA
chr1_156808200_156808800	0.844646	0.0597585	0.0529536	-0.043708	-2.42011	-1.93226	0.220994	1.23344	0.956189	NA	NA	NA	NA	NA	NA	NA
chr1_156808800_156809400	0.81013	0.358832	0.0412569	-0.0675254	-1.22933	-2.21604	0.278411	1.31771	1.03581	NA	NA	NA	NA	NA	NA	NA
chr1_156809400_156810000	0.20822	0.106381	0.0347035	-0.311066	-2.17121	-2.26399	0.241475	1.30139	1.01993	NA	NA	NA	NA	NA	NA	NA
chr1_156810000_156810600	0.980962	0.383878	0.0429073	-0.0068648	-1.25947	-2.38292	0.285118	1.42369	1.12349	NA	NA	NA	NA	NA	NA	NA
chr1_156810600_156811200	0.406694	0.113218	0.0109816	0.217099	-1.98735	-2.5961	0.257712	1.21543	0.953046	NA	NA	NA	NA	NA	NA	NA
chr1_156811200_156811800	0.671635	0.440528	0.0520202	0.124532	-1.21577	-2.46501	0.290689	1.55384	1.21467	NA	NA	NA	NA	NA	NA	NA
chr1_156811800_156812400	0.106209	0.126116	0.143017	0.403656	-1.88544	-1.42368	0.241819	1.19589	0.944735	NA	NA	NA	NA	NA	NA	NA
chr1_156813000_156813600	0.838352	0.00556872	0.658001	-0.050823	-3.0748	0.358963	0.246824	1.02376	0.802267	0.131953	0.60722	-3.43376	1.30066	-2.64001	0.0157039	0.0409916
chr1_156813600_156814200	0.806208	0.00637946	0.479807	-0.0639413	-2.75896	0.504187	0.258187	0.935771	0.703992	0.135829	0.5146	-3.26314	1.17101	-2.7866	0.0113894	0.0379496
chr1_156814200_156814800	0.935637	0.0104993	0.328265	0.0228117	-3.06373	-0.872007	0.279953	1.117	0.876409	NA	NA	NA	NA	NA	NA	NA
chr1_156814800_156815400	0.312524	0.00131236	0.0641591	0.195764	-4.023	-1.66112	0.190343	1.12684	0.861955	NA	NA	NA	NA	NA	NA	NA
chr1_156815400_156816000	0.563961	0.041618	0.082358	0.137653	-1.96457	-1.29766	0.235748	0.920031	0.72022	NA	NA	NA	NA	NA	NA	NA
chr1_156816000_156816600	0.958292	0.161223	0.0356204	-0.0131633	-1.36532	-1.62644	0.249462	0.948776	0.7367	NA	NA	NA	NA	NA	NA	NA
chr1_15682200_15682800	0.581794	0.638251	0.283921	0.196646	-0.975547	-1.65653	0.352898	2.05244	1.51628	NA	NA	NA	NA	NA	NA	NA
chr1_156822600_156823200	0.394534	0.859594	0.0619324	0.246743	0.240564	-2.07056	0.285342	1.34749	1.0648	0.650404	0.178479	2.31113	1.71742	1.3457	0.193459	0.0821082
chr1_156823200_156823800	0.966676	0.507131	0.418602	0.0140074	-0.977169	-0.935503	0.332302	1.45427	1.13952	NA	NA	NA	NA	NA	NA	NA
chr1_156823800_156824400	0.462708	0.571868	0.490118	-0.247672	-0.870063	-0.837132	0.332619	1.52102	1.19706	NA	NA	NA	NA	NA	NA	NA
chr1_156825000_156825600	0.36547	0.316064	0.649727	0.313228	-1.63082	-0.57924	0.340496	1.59752	1.26177	NA	NA	NA	NA	NA	NA	NA
chr1_156825600_156826200	0.84582	0.75885	0.633779	0.0710714	-0.483718	-0.589386	0.362121	1.56034	1.22362	NA	NA	NA	NA	NA	NA	NA
chr1_15682800_15683400	0.566643	0.00165717	0.108481	-0.10904	-3.82332	-1.391	0.188045	1.09845	0.83897	NA	NA	NA	NA	NA	NA	NA
chr1_156828600_156829200	0.161507	0.00923197	0.250294	-0.34915	-3.74415	-1.2239	0.242798	1.33889	1.04254	NA	NA	NA	NA	NA	NA	NA
chr1_156830400_156831000	0.688129	0.626589	0.069299	-0.120099	-0.76171	-2.28318	0.296112	1.54835	1.20873	NA	NA	NA	NA	NA	NA	NA
chr1_156831000_156831600	0.507556	0.391543	0.00230848	-0.151918	-1.08724	-3.25638	0.22632	1.2493	0.971383	NA	NA	NA	NA	NA	NA	NA
chr1_15683400_15684000	0.524495	0.0040495	0.0117457	-0.116568	-3.68892	-2.3375	0.180865	1.17813	0.867121	NA	NA	NA	NA	NA	NA	NA
chr1_156835800_156836400	0.0538955	0.828402	0.00143257	0.461134	-0.28454	-3.55747	0.229159	1.30053	1.0059	NA	NA	NA	NA	NA	NA	NA
chr1_156836400_156837000	0.0533052	0.834347	0.00272108	0.463969	-0.254994	-3.12112	0.22996	1.208	0.949214	NA	NA	NA	NA	NA	NA	NA
chr1_156837600_156838200	0.482302	0.0242764	0.0106076	0.158496	-3.07522	-2.72574	0.222581	1.2913	0.995329	NA	NA	NA	NA	NA	NA	NA
chr1_156838200_156838800	0.50181	0.143384	0.139686	0.177678	-2.17809	-1.69633	0.261121	1.44674	1.11591	NA	NA	NA	NA	NA	NA	NA
chr1_156839400_156840000	0.31862	0.00413143	0.278602	0.225348	-3.89793	-1.06813	0.221937	1.24807	0.966719	NA	NA	NA	NA	NA	NA	NA
chr1_156840000_156840600	0.314754	0.119282	0.773993	0.312992	-2.58324	-0.362458	0.305756	1.60755	1.25009	NA	NA	NA	NA	NA	NA	NA
chr1_156840600_156841200	0.961105	0.0314288	0.0579818	0.0128006	-2.73384	-1.8689	0.26015	1.20691	0.945409	NA	NA	NA	NA	NA	NA	NA
chr1_156841200_156841800	0.916676	0.000890771	0.302077	0.0250558	-4.50131	-1.00458	0.237338	1.21081	0.955501	NA	NA	NA	NA	NA	NA	NA
chr1_156841800_156842400	0.416715	0.00729026	0.0170401	-0.169482	-3.95245	-2.54608	0.205599	1.36581	1.00365	NA	NA	NA	NA	NA	NA	NA
chr1_156842400_156843000	0.262928	0.0115234	0.73571	-0.296589	-3.70609	-0.36615	0.259602	1.37072	1.07402	NA	NA	NA	NA	NA	NA	NA
chr1_156843000_156843600	0.575495	0.00236369	0.515082	0.139146	-4.14513	-0.645512	0.245579	1.2399	0.979074	NA	NA	NA	NA	NA	NA	NA
chr1_156844200_156844800	0.53085	0.0138029	0.123092	-0.145065	-3.18742	-1.51561	0.228599	1.21319	0.9533	NA	NA	NA	NA	NA	NA	NA
chr1_156844800_156845400	0.839853	0.455955	0.0195102	-0.0620714	-0.85542	-2.12432	0.304319	1.13149	0.857293	NA	NA	NA	NA	NA	NA	NA
chr1_156845400_156846000	0.328428	6.5076e-05	0.82969	-0.22229	-4.00217	-0.143446	0.223489	0.853767	0.66068	NA	NA	NA	NA	NA	NA	NA
chr1_15684600_15685200	0.709756	0.022375	0.587442	-0.10982	-3.72953	-0.662674	0.292082	1.5426	1.20734	NA	NA	NA	NA	NA	NA	NA
chr1_156846000_156846600	0.615049	0.000848743	0.577951	-0.129314	-3.79172	-0.448506	0.254279	1.01494	0.796713	NA	NA	NA	NA	NA	NA	NA
chr1_156848400_156849000	0.420023	0.0446624	0.149795	-0.205034	-2.0285	-1.11764	0.250522	0.964994	0.7547	NA	NA	NA	NA	NA	NA	NA
chr1_156849000_156849600	0.491559	0.0509495	0.0295865	-0.179601	-2.1613	-1.90762	0.257685	1.0598	0.832067	NA	NA	NA	NA	NA	NA	NA
chr1_156849600_156850200	0.64777	0.219614	0.0336794	-0.126087	-1.42674	-1.99077	0.273017	1.13625	0.89131	NA	NA	NA	NA	NA	NA	NA
chr1_156850800_156851400	0.44941	0.075081	0.0112911	-0.182002	-2.72429	-3.02475	0.237244	1.47362	1.11519	NA	NA	NA	NA	NA	NA	NA
chr1_156851400_156852000	0.277397	0.0286141	0.000810334	-0.250488	-2.74168	-3.51613	0.226126	1.18803	0.936786	NA	NA	NA	NA	NA	NA	NA
chr1_156853200_156853800	0.743915	0.541069	0.0390052	0.0930578	-0.772641	-2.11756	0.282061	1.24868	0.977794	NA	NA	NA	NA	NA	NA	NA
chr1_156853800_156854400	0.504743	0.277987	0.00390041	0.1759	-1.175	-2.62297	0.260304	1.06205	0.833728	NA	NA	NA	NA	NA	NA	NA
chr1_156854400_156855000	0.0706452	0.00503349	0.000495054	0.352522	-3.65236	-3.55751	0.187582	1.1998	0.903245	NA	NA	NA	NA	NA	NA	NA
chr1_156856200_156856800	0.582787	0.321182	0.115145	-0.152093	-1.6516	-1.99619	0.273666	1.63539	1.22765	NA	NA	NA	NA	NA	NA	NA
chr1_156856800_156857400	0.79894	0.354072	0.31666	-0.0829099	-1.48922	-1.27207	0.322414	1.58033	1.24766	NA	NA	NA	NA	NA	NA	NA
chr1_15685800_15686400	0.197632	0.789081	0.111187	0.383523	-0.438533	-2.02198	0.290622	1.62373	1.22931	NA	NA	NA	NA	NA	NA	NA
chr1_156858600_156859200	0.17611	0.258276	0.0607149	-0.345056	-1.1586	-1.54117	0.248618	1.00403	0.788605	NA	NA	NA	NA	NA	NA	NA
chr1_156859200_156859800	0.155215	0.319828	4.47401e-05	-0.30406	-1.0746	-4.03347	0.208155	1.06103	0.835993	NA	NA	NA	NA	NA	NA	NA
chr1_156859800_156860400	0.506632	0.0693311	0.00011131	-0.141717	-1.61405	-2.99477	0.21066	0.854592	0.666859	NA	NA	NA	NA	NA	NA	NA
chr1_156860400_156861000	0.600946	0.0209444	0.00779287	-0.118824	-2.26609	-2.08247	0.224604	0.926135	0.726491	NA	NA	NA	NA	NA	NA	NA
chr1_156861000_156861600	0.80477	0.115099	0.029788	0.058624	-1.60497	-1.77089	0.234936	0.986924	0.773466	NA	NA	NA	NA	NA	NA	NA
chr1_156861600_156862200	0.221751	0.0018475	0.414757	-0.265009	-3.75373	-0.711853	0.212058	1.09161	0.859888	NA	NA	NA	NA	NA	NA	NA
chr1_156862200_156862800	0.0964252	0.00632743	0.63357	-0.46341	-3.77905	0.486803	0.269391	1.28032	1.01002	0.135515	0.595955	-4.26585	1.63075	-2.61588	0.016548	0.0415462
chr1_156862800_156863400	0.896436	0.0213366	0.0622285	-0.0566826	3.32318	1.97825	0.431533	1.36271	1.01855	0.185728	0.178974	1.34493	1.7013	0.790533	0.438491	0.119833
chr1_156863400_156864000	0.466479	0.0264271	0.486649	-0.244491	2.64915	-0.602942	0.331159	1.1304	0.855272	0.19544	0.518649	3.25209	1.41749	2.29425	0.0327348	0.0496001
chr1_156864000_156864600	0.896712	0.259094	0.0151135	-0.0351484	-1.59167	-2.82388	0.268308	1.38176	1.09093	NA	NA	NA	NA	NA	NA	NA
chr1_156864600_156865200	0.5525	0.0191838	0.00189159	-0.119838	-2.75107	-2.96132	0.199311	1.10693	0.863462	NA	NA	NA	NA	NA	NA	NA
chr1_156865200_156865800	0.917944	0.00711719	0.0110317	-0.020925	-3.10351	-2.28921	0.201285	1.06882	0.840974	NA	NA	NA	NA	NA	NA	NA
chr1_156865800_156866400	0.632831	0.000682122	0.632198	0.115233	-3.45089	0.341612	0.238565	0.903768	0.705912	0.0753875	0.59528	-3.7925	1.14678	-3.30708	0.00351869	0.028369
chr1_156866400_156867000	0.547268	0.148315	2.45175e-07	-0.186298	-1.45167	4.92654	0.305783	0.976565	0.729222	0.296819	0.00333444	-6.37821	1.21879	-5.23324	4.03012e-05	0.00932746
chr1_156867000_156867600	0.992315	0.115901	0.415856	0.00292734	-2.62565	-1.04564	0.301211	1.61828	1.2661	NA	NA	NA	NA	NA	NA	NA
chr1_156868200_156868800	0.511052	0.0794939	0.336562	-0.199041	-2.01007	-0.823102	0.298998	1.10456	0.841823	NA	NA	NA	NA	NA	NA	NA
chr1_156868800_156869400	0.0892139	0.00111745	0.0181682	-0.324322	-4.40035	-2.23902	0.184206	1.21171	0.892392	NA	NA	NA	NA	NA	NA	NA
chr1_156871200_156871800	0.647862	0.563824	0.331302	-0.141523	-0.803865	-1.06964	0.306525	1.37623	1.08193	NA	NA	NA	NA	NA	NA	NA
chr1_156873600_156874200	0.606962	0.0754368	0.155724	-0.166779	-2.11683	1.28175	0.320561	1.14651	0.878588	0.249515	0.283292	-3.39857	1.44443	-2.35287	0.0289763	0.0479446
chr1_156874200_156874800	0.949896	0.238215	0.0582911	-0.0181356	-1.30704	-1.65748	0.286036	1.08452	0.839561	NA	NA	NA	NA	NA	NA	NA
chr1_156874800_156875400	0.364061	0.000307618	0.0250687	-0.168775	-4.60227	-2.02267	0.182921	1.11819	0.854467	NA	NA	NA	NA	NA	NA	NA
chr1_156875400_156876000	0.605367	0.0498829	0.00454903	-0.111834	-2.68193	-3.06489	0.213999	1.30858	0.993566	NA	NA	NA	NA	NA	NA	NA
chr1_156876000_156876600	0.677764	0.849662	0.000195476	0.106421	0.205969	-3.6165	0.253446	1.07662	0.844265	0.647196	0.0114243	3.82247	1.36817	2.79386	0.0112083	0.0377733
chr1_156877200_156877800	0.629639	0.928947	0.00265996	0.106643	-0.106872	-3.04558	0.218718	1.1878	0.923744	NA	NA	NA	NA	NA	NA	NA
chr1_156877800_156878400	0.350284	0.429727	0.000970919	-0.196834	-0.825181	-2.99478	0.207215	1.02986	0.812706	NA	NA	NA	NA	NA	NA	NA
chr1_156878400_156879000	0.393402	0.11066	0.00554666	-0.18557	-2.01612	-2.84438	0.21408	1.22385	0.94654	NA	NA	NA	NA	NA	NA	NA
chr1_156880800_156881400	0.248021	0.360733	0.536876	0.383783	-1.15966	-0.613504	0.325307	1.24804	0.981233	NA	NA	NA	NA	NA	NA	NA
chr1_156881400_156882000	0.856362	0.0307338	0.463341	-0.0576782	-2.88735	-0.741161	0.315727	1.26897	0.996787	NA	NA	NA	NA	NA	NA	NA
chr1_156882000_156882600	0.360143	0.00241613	0.832146	-0.256115	-4.32531	-0.217981	0.275292	1.29712	1.01891	NA	NA	NA	NA	NA	NA	NA
chr1_156882600_156883200	0.486194	0.0119958	0.0692843	-0.160689	-2.42394	-1.33825	0.227696	0.902161	0.70844	NA	NA	NA	NA	NA	NA	NA
chr1_156883200_156883800	0.0469294	0.00555648	0.00470108	-0.482964	-3.74618	-3.02276	0.232349	1.24693	0.984107	NA	NA	NA	NA	NA	NA	NA
chr1_156884400_156885000	0.441137	0.0267904	0.0102216	-0.159977	-2.88373	-2.58954	0.204738	1.23372	0.940271	NA	NA	NA	NA	NA	NA	NA
chr1_156885000_156885600	0.641889	0.0132016	0.213524	-0.108115	-3.13664	-1.19112	0.229959	1.18532	0.935767	NA	NA	NA	NA	NA	NA	NA
chr1_156885600_156886200	0.136839	0.0303658	0.0859903	0.366916	-3.10407	-1.87563	0.239564	1.36094	1.05394	NA	NA	NA	NA	NA	NA	NA
chr1_156886200_156886800	0.000911279	0.1295	0.000516968	0.683543	-1.91084	-3.55135	0.184294	1.22327	0.905407	NA	NA	NA	NA	NA	NA	NA
chr1_156887400_156888000	0.00261469	0.0488304	0.546368	-0.746396	-2.37056	0.528936	0.225926	1.15093	0.866214	0.225246	0.551309	-2.8995	1.44048	-2.01288	0.0577864	0.0575916
chr1_156888000_156888600	0.882547	0.23161	0.0499869	0.0443926	-1.54864	-2.0342	0.297748	1.26651	0.993021	NA	NA	NA	NA	NA	NA	NA
chr1_156888600_156889200	0.726854	0.127843	0.00904835	0.0947111	-2.01597	-2.8258	0.26843	1.28476	1.00749	NA	NA	NA	NA	NA	NA	NA
chr1_156891600_156892200	0.254698	0.0203597	0.00375491	0.265082	-3.00993	-3.05343	0.227957	1.22391	0.965917	NA	NA	NA	NA	NA	NA	NA
chr1_156892200_156892800	0.192943	0.0117112	0.000564374	0.271175	-3.06525	-3.46921	0.203277	1.13656	0.89194	NA	NA	NA	NA	NA	NA	NA
chr1_156892800_156893400	0.584787	0.016419	0.00316478	-0.115669	-3.14933	-3.07389	0.209242	1.23364	0.952031	NA	NA	NA	NA	NA	NA	NA
chr1_156893400_156894000	0.247526	0.0363573	0.903258	-0.387453	-3.03059	-0.132503	0.328066	1.37862	1.08031	NA	NA	NA	NA	NA	NA	NA
chr1_156894000_156894600	0.67306	0.00825255	0.47053	-0.132466	-3.65262	-0.737935	0.310647	1.28484	1.00875	NA	NA	NA	NA	NA	NA	NA
chr1_156894600_156895200	0.579732	0.00624273	0.708839	0.14293	-2.87891	0.287711	0.255097	0.973548	0.762673	0.135186	0.628531	-3.16662	1.23672	-2.56051	0.0186503	0.0428732
chr1_156895200_156895800	0.522166	0.0533778	0.813086	0.181898	-2.34829	-0.217953	0.280642	1.16428	0.913135	NA	NA	NA	NA	NA	NA	NA
chr1_156895800_156896400	0.567318	0.0136459	0.00898628	0.125244	-3.18805	-2.66012	0.216368	1.21119	0.947455	NA	NA	NA	NA	NA	NA	NA
chr1_156896400_156897000	0.574644	0.00133999	0.00079565	-0.100528	-4.17765	-3.26133	0.177026	1.17277	0.867305	NA	NA	NA	NA	NA	NA	NA
chr1_156897000_156897600	0.974992	0.00138033	0.0165569	0.00654816	-3.52992	-1.9904	0.207032	0.994108	0.780777	NA	NA	NA	NA	NA	NA	NA
chr1_156897600_156898200	0.122772	0.000766029	0.0384471	-0.329222	-4.24546	-1.91775	0.206892	1.12474	0.882799	NA	NA	NA	NA	NA	NA	NA
chr1_156898200_156898800	0.213708	0.167333	0.00419078	-0.280523	-1.87353	-3.13862	0.220475	1.32161	1.00677	NA	NA	NA	NA	NA	NA	NA
chr1_156900600_156901200	0.755423	0.0100837	0.00442222	0.0573532	-3.30671	-2.72604	0.182325	1.19821	0.880494	NA	NA	NA	NA	NA	NA	NA
chr1_156901200_156901800	0.961685	0.567086	0.0407858	0.0131847	-0.781162	-2.28383	0.272011	1.3487	1.06482	NA	NA	NA	NA	NA	NA	NA
chr1_156901800_156902400	0.952555	0.62686	0.0108399	0.0144552	-0.645773	-2.79293	0.240783	1.31372	1.02326	NA	NA	NA	NA	NA	NA	NA
chr1_156902400_156903000	0.732144	0.267834	0.00427557	-0.0759353	-1.29897	-2.81276	0.21965	1.14897	0.904568	NA	NA	NA	NA	NA	NA	NA
chr1_156903000_156903600	0.0972117	0.0182202	0.00360745	-0.343234	-2.91153	-2.8479	0.200025	1.161	0.896397	NA	NA	NA	NA	NA	NA	NA
chr1_156903600_156904200	0.906809	0.000181616	0.000315676	0.0195528	-4.07484	-3.03609	0.165522	0.945276	0.739388	NA	NA	NA	NA	NA	NA	NA
chr1_156904200_156904800	0.915308	0.426013	0.0759014	-0.0323811	-1.16387	-2.09143	0.301752	1.44079	1.13466	NA	NA	NA	NA	NA	NA	NA
chr1_156904800_156905400	0.925823	0.23912	0.38413	0.0328172	-1.46547	0.811675	0.349329	1.21838	0.918007	0.348064	0.45697	-2.27715	1.52551	-1.49271	0.15112	0.0754464
chr1_156905400_156906000	0.942758	0.0383956	0.164747	-0.0222841	-2.36429	1.16879	0.307577	1.08804	0.819285	0.213232	0.291834	-3.53309	1.36201	-2.59403	0.0173496	0.0421076
chr1_156906000_156906600	0.993308	0.0229853	0.054963	0.00198833	-3.4946	-2.19148	0.234949	1.45259	1.09421	NA	NA	NA	NA	NA	NA	NA
chr1_156906600_156907200	0.640977	0.0813295	0.51444	-0.160724	-2.29721	0.656597	0.340921	1.27046	0.994355	0.254282	0.533776	-2.9538	1.61332	-1.83088	0.0820597	0.0632206
chr1_156907200_156907800	0.580665	0.0423225	0.775127	-0.182742	-2.59021	0.272531	0.326961	1.21752	0.944816	0.218086	0.655033	-2.86274	1.54111	-1.85758	0.0780153	0.0623455
chr1_156907800_156908400	0.5935	0.314568	0.0318943	-0.153371	-1.27076	-2.19362	0.284047	1.2409	0.971291	NA	NA	NA	NA	NA	NA	NA
chr1_156908400_156909000	0.245221	0.211212	0.00101733	-0.288366	-1.25551	-2.82108	0.24295	0.981235	0.76927	NA	NA	NA	NA	NA	NA	NA
chr1_156909000_156909600	0.414598	0.00558163	0.0387834	-0.177679	-3.63149	-2.03366	0.214555	1.20949	0.937908	NA	NA	NA	NA	NA	NA	NA
chr1_156909600_156910200	0.659726	0.252358	0.0607944	-0.12868	-1.28338	-1.66176	0.289157	1.09809	0.850586	NA	NA	NA	NA	NA	NA	NA
chr1_156910200_156910800	0.101426	0.00242063	0.0367684	-0.383775	-3.58365	-1.84654	0.226597	1.07494	0.841988	NA	NA	NA	NA	NA	NA	NA
chr1_156911400_156912000	0.0850701	0.913561	0.673707	-0.570429	-0.16	-0.491434	0.31954	1.46075	1.15489	NA	NA	NA	NA	NA	NA	NA
chr1_156912000_156912600	0.0888895	0.295668	0.0338479	-0.447195	-1.3079	-2.15803	0.253723	1.22729	0.967187	NA	NA	NA	NA	NA	NA	NA
chr1_156913200_156913800	0.284263	0.126082	0.331445	0.250713	-1.25675	0.586558	0.229651	0.797052	0.593476	0.284155	0.42217	-1.84331	0.993733	-1.85493	0.0784084	0.0624235
chr1_156913800_156914400	0.520282	0.223087	0.102848	0.21472	-1.41867	1.43191	0.329775	1.13858	0.849143	0.339407	0.229761	-2.85058	1.42036	-2.00694	0.0584638	0.0577136
chr1_156914400_156915000	0.680172	0.628439	0.00862581	-0.173809	0.675372	2.90702	0.417244	1.38028	1.02918	0.55512	0.0665839	-2.23165	1.72174	-1.29616	0.209678	0.0846427
chr1_156915000_156915600	0.394384	0.0837514	0.248051	-0.265049	-3.01582	-1.54776	0.306413	1.68184	1.31202	NA	NA	NA	NA	NA	NA	NA
chr1_156920400_156921000	0.763261	0.0178492	0.270001	-0.0954549	-3.30494	-1.15988	0.31384	1.3132	1.03071	NA	NA	NA	NA	NA	NA	NA
chr1_156922200_156922800	0.610011	0.517858	0.0164976	0.126053	-0.865991	-2.62476	0.244363	1.32227	1.02899	NA	NA	NA	NA	NA	NA	NA
chr1_156922800_156923400	0.103081	0.00019308	0.0192293	-0.312098	-4.89014	-2.15678	0.185211	1.14038	0.868172	NA	NA	NA	NA	NA	NA	NA
chr1_156923400_156924000	0.209685	0.000226796	0.0895026	-0.267656	-4.09586	-1.33388	0.208466	0.968582	0.758328	NA	NA	NA	NA	NA	NA	NA
chr1_15692400_15693000	0.725274	0.841233	0.121703	0.10215	0.29137	-1.79503	0.287772	1.4411	1.12468	0.644594	0.250231	2.0864	1.82803	1.14134	0.26721	0.0933649
chr1_156924000_156924600	0.854939	0.834586	0.262741	0.0765034	0.309557	1.31633	0.414618	1.46863	1.15171	0.642358	0.372729	-1.00677	1.86637	-0.53943	0.595545	0.145891
chr1_156924600_156925200	0.736159	0.0286305	0.376666	0.0878517	-2.93786	-0.903317	0.258149	1.27318	1.00555	NA	NA	NA	NA	NA	NA	NA
chr1_156925200_156925800	0.669221	0.00176649	0.285868	-0.0889308	-3.44723	-0.855818	0.205973	0.997455	0.786597	NA	NA	NA	NA	NA	NA	NA
chr1_156925800_156926400	0.11341	0.258317	0.0173822	0.347475	-1.49801	-2.43454	0.212628	1.29829	0.962948	NA	NA	NA	NA	NA	NA	NA
chr1_156926400_156927000	0.691056	0.333114	0.0680772	0.108186	-1.62471	-2.32194	0.269415	1.64965	1.22351	NA	NA	NA	NA	NA	NA	NA
chr1_156927000_156927600	0.87807	0.00753039	0.158608	-0.0407033	-3.00602	-1.18451	0.2629	1.04356	0.817808	NA	NA	NA	NA	NA	NA	NA
chr1_156927600_156928200	0.539258	0.00103478	0.0223827	-0.149229	-3.75714	-1.946	0.240088	1.02633	0.804951	NA	NA	NA	NA	NA	NA	NA
chr1_156929400_156930000	0.6303	0.0934185	0.09572	0.11419	-1.70039	-1.3238	0.234651	0.979065	0.767842	NA	NA	NA	NA	NA	NA	NA
chr1_15693000_15693600	0.569202	0.00364125	0.0394247	0.142359	-3.58694	-1.91179	0.247143	1.13033	0.88482	NA	NA	NA	NA	NA	NA	NA
chr1_156930000_156930600	0.54703	0.725795	0.20028	0.152219	-0.463098	-1.32848	0.249697	1.30722	1.01281	NA	NA	NA	NA	NA	NA	NA
chr1_156930600_156931200	0.0871066	0.31551	0.00390631	0.400345	-1.50104	-3.39763	0.225802	1.46868	1.08016	NA	NA	NA	NA	NA	NA	NA
chr1_156931800_156932400	0.561522	0.13249	0.00198568	0.13842	-1.74914	-3.02299	0.235577	1.12885	0.886296	NA	NA	NA	NA	NA	NA	NA
chr1_156932400_156933000	0.317703	0.0641405	0.036902	0.217619	-2.59678	-2.17451	0.213912	1.34737	0.992295	NA	NA	NA	NA	NA	NA	NA
chr1_156933600_156934200	0.209274	0.462582	0.0221185	-0.351593	-1.22424	-3.02212	0.273587	1.64366	1.24737	NA	NA	NA	NA	NA	NA	NA
chr1_15693600_15694200	0.835372	0.000130838	0.0128065	0.0419447	-4.68527	-2.21859	0.199963	1.05727	0.834325	NA	NA	NA	NA	NA	NA	NA
chr1_156936000_156936600	0.161961	0.134054	0.371669	-0.410892	-1.99859	-0.924307	0.286055	1.29526	1.01806	NA	NA	NA	NA	NA	NA	NA
chr1_156936600_156937200	0.284662	0.471147	0.219492	-0.381369	-0.883884	1.17083	0.349628	1.20996	0.93219	0.474041	0.338848	-2.05471	1.52741	-1.34523	0.193608	0.0821297
chr1_156937200_156937800	0.223067	0.175073	0.282084	-0.433321	-1.72164	1.0507	0.347755	1.23739	0.958002	0.312165	0.387213	-2.77234	1.56489	-1.77158	0.0917014	0.0651462
chr1_156937800_156938400	0.861249	0.0163077	0.00120045	0.0346177	-3.38374	-3.52986	0.196245	1.32395	0.979371	NA	NA	NA	NA	NA	NA	NA
chr1_156938400_156939000	0.355254	0.0159987	0.000861114	0.175662	-3.1546	-3.37926	0.186875	1.23032	0.905866	NA	NA	NA	NA	NA	NA	NA
chr1_156939000_156939600	0.146433	0.0233289	0.000553814	0.292972	-2.6607	-3.37012	0.196138	1.109	0.864889	NA	NA	NA	NA	NA	NA	NA
chr1_156939600_156940200	0.271287	0.0170951	0.0118956	0.244511	-2.73223	-2.28618	0.217877	1.07762	0.849769	NA	NA	NA	NA	NA	NA	NA
chr1_156940200_156940800	0.804044	0.00169865	0.00512148	-0.0457119	-4.21717	-2.71785	0.182497	1.21493	0.894862	NA	NA	NA	NA	NA	NA	NA
chr1_156940800_156941400	0.0299381	0.505786	0.114262	-0.585103	-0.819225	-1.56214	0.255808	1.21533	0.958273	NA	NA	NA	NA	NA	NA	NA
chr1_156941400_156942000	0.332876	0.95328	0.0804047	-0.310074	-0.0734771	-1.77164	0.314677	1.24293	0.976649	NA	NA	NA	NA	NA	NA	NA
chr1_156942000_156942600	0.347222	0.00066466	0.969854	-0.20072	-3.60272	0.0281517	0.209946	0.941125	0.738293	0.0752423	0.714148	-3.63087	1.19616	-3.03544	0.0065326	0.0328846
chr1_156942600_156943200	0.423428	0.00690298	0.0861607	-0.161371	-3.42469	-1.58221	0.198641	1.17438	0.889577	NA	NA	NA	NA	NA	NA	NA
chr1_156945000_156945600	0.359607	0.00754232	0.868145	-0.261875	-3.5715	0.162704	0.281163	1.24015	0.971105	0.142147	0.687003	-3.7342	1.57512	-2.37074	0.0279127	0.047518
chr1_156945600_156946200	0.427883	0.00584745	0.000210686	0.142161	-3.60379	-3.79819	0.176706	1.20784	0.892445	NA	NA	NA	NA	NA	NA	NA
chr1_156946800_156947400	0.488534	0.000307869	0.13837	-0.161366	-4.50068	-1.30878	0.229899	1.09359	0.857989	NA	NA	NA	NA	NA	NA	NA
chr1_156947400_156948000	0.873337	0.00197899	0.0251767	0.0370068	-4.97434	-2.60694	0.230017	1.45785	1.10218	NA	NA	NA	NA	NA	NA	NA
chr1_15694800_15695400	0.231841	0.225872	0.145089	0.4022	-1.63718	1.55928	0.329096	1.32209	1.04029	0.340868	0.272775	-3.19646	1.6823	-1.90006	0.0719403	0.0608521
chr1_156948000_156948600	0.735804	0.0390588	0.0943217	0.094612	-3.12867	-1.97562	0.277624	1.44511	1.14083	NA	NA	NA	NA	NA	NA	NA
chr1_156948600_156949200	0.3146	0.0640343	0.0760348	-0.257755	-2.51683	-1.89363	0.251715	1.30533	1.02784	NA	NA	NA	NA	NA	NA	NA
chr1_156949200_156949800	0.523961	0.078978	0.800136	0.179888	-2.43678	-0.269996	0.278752	1.33661	1.05637	NA	NA	NA	NA	NA	NA	NA
chr1_15695400_15696000	0.907886	0.190913	0.112797	0.0363799	-1.63974	1.57195	0.311587	1.22339	0.960207	0.320789	0.240678	-3.21169	1.55521	-2.06511	0.052119	0.0560021
chr1_156955200_156955800	0.439558	0.144538	0.00180601	0.161453	-2.03203	-3.43041	0.205906	1.35376	0.995048	NA	NA	NA	NA	NA	NA	NA
chr1_156955800_156956400	0.449879	0.184012	0.00389225	0.181389	-2.06409	-3.53276	0.236692	1.51535	1.12261	NA	NA	NA	NA	NA	NA	NA
chr1_156958200_156958800	0.712684	0.374311	0.0222155	-0.177248	1.39432	2.80145	0.476458	1.54438	1.15722	0.421559	0.107551	-1.40713	1.92983	-0.729146	0.474365	0.125672
chr1_156960000_156960600	0.631946	0.175868	0.0627808	0.130964	-2.34004	-2.41569	0.270425	1.68506	1.24658	NA	NA	NA	NA	NA	NA	NA
chr1_156963000_156963600	0.669417	0.0110049	0.0184399	0.0945245	-3.55767	-2.51631	0.219067	1.30647	1.00549	NA	NA	NA	NA	NA	NA	NA
chr1_156967800_156968400	0.796284	0.306795	0.6159	-0.0743097	-1.15694	-0.443131	0.285115	1.11141	0.87347	NA	NA	NA	NA	NA	NA	NA
chr1_156969000_156969600	0.844713	0.0335517	0.00250102	-0.0425738	-2.84469	-3.26534	0.215352	1.27264	0.983215	NA	NA	NA	NA	NA	NA	NA
chr1_156969600_156970200	0.133943	0.134838	0.00178511	0.336241	-2.13435	-3.57291	0.217849	1.38615	1.03503	NA	NA	NA	NA	NA	NA	NA
chr1_156973800_156974400	0.991797	0.823151	0.959266	-0.00388782	0.369539	-0.0668444	0.374772	1.63803	1.29711	0.638412	0.711608	0.436384	2.08941	0.208855	0.836674	0.189051
chr1_156977400_156978000	0.459572	0.307728	0.471873	0.277954	-2.24971	-1.16812	0.370658	2.16544	1.60171	NA	NA	NA	NA	NA	NA	NA
chr1_15697800_15698400	0.444821	0.0690999	0.457057	0.167192	-2.35452	-0.692544	0.215726	1.24555	0.918319	NA	NA	NA	NA	NA	NA	NA
chr1_156980400_156981000	0.685752	0.00161145	0.038122	-0.0833594	-4.39463	-2.06853	0.203883	1.25869	0.950478	NA	NA	NA	NA	NA	NA	NA
chr1_156986400_156987000	0.22148	0.916325	0.489206	0.443973	0.159441	-0.826786	0.35505	1.50393	1.17977	0.667387	0.52007	0.986227	1.91145	0.515957	0.611542	0.148715
chr1_15699600_15700200	0.893999	0.709848	0.268664	-0.0389261	0.570592	-1.26294	0.289497	1.51807	1.11909	0.593752	0.377291	1.83353	1.88597	0.972192	0.342567	0.10487
chr1_156996000_156996600	0.287684	0.26592	0.55299	0.323007	-1.57033	0.635047	0.298026	1.38333	1.0575	0.362729	0.554802	-2.20538	1.74124	-1.26656	0.219866	0.0862014
chr1_156996600_156997200	0.0280022	0.375624	0.787587	0.646547	-1.26955	-0.285492	0.278983	1.4101	1.04945	NA	NA	NA	NA	NA	NA	NA
chr1_157001400_157002000	0.480093	0.0868751	0.148369	-0.149073	-2.07654	-1.32362	0.208286	1.1703	0.890546	NA	NA	NA	NA	NA	NA	NA
chr1_15700200_15700800	0.315222	0.492382	0.0950762	-0.243297	-0.985954	-1.82638	0.237907	1.41732	1.05719	NA	NA	NA	NA	NA	NA	NA
chr1_157003200_157003800	0.959262	0.144196	0.979313	-0.0162364	-2.25865	-0.0310276	0.315032	1.50341	1.18592	NA	NA	NA	NA	NA	NA	NA
chr1_157003800_157004400	0.850518	0.222671	0.174288	0.0704	-1.85567	1.62731	0.370121	1.48793	1.16739	0.339278	0.300432	-3.48298	1.89123	-1.84165	0.0804071	0.0628947
chr1_157004400_157005000	0.67855	0.171783	0.24677	0.149272	-2.04871	1.35517	0.35642	1.46087	1.14558	0.310315	0.36059	-3.40389	1.85647	-1.83352	0.0816514	0.0631618
chr1_15700800_15701400	0.032632	0.731123	0.247564	-0.63212	-0.558973	-1.40475	0.281191	1.61049	1.18954	NA	NA	NA	NA	NA	NA	NA
chr1_157008000_157008600	0.279013	0.0836492	0.0173119	-0.203462	-2.06568	-2.15367	0.184305	1.15157	0.851264	NA	NA	NA	NA	NA	NA	NA
chr1_157008600_157009200	0.581596	0.300269	0.123267	-0.129555	-1.41483	-1.57673	0.232374	1.34059	0.992229	NA	NA	NA	NA	NA	NA	NA
chr1_15701400_15702000	0.50896	0.177101	0.002714	0.138124	-1.62215	-2.98036	0.206458	1.17155	0.906125	NA	NA	NA	NA	NA	NA	NA
chr1_157015200_157015800	0.928324	0.344863	0.320953	-0.0266316	-1.38935	-1.15214	0.293406	1.446	1.14028	NA	NA	NA	NA	NA	NA	NA
chr1_15702000_15702600	0.886882	0.153138	0.015888	-0.0335871	-2.08835	-2.74508	0.233972	1.4222	1.06936	NA	NA	NA	NA	NA	NA	NA
chr1_157029000_157029600	0.0120177	0.234429	0.451725	0.733454	-1.82695	-0.848707	0.273061	1.5034	1.11204	NA	NA	NA	NA	NA	NA	NA
chr1_157033800_157034400	0.73309	0.239266	0.0540383	-0.0890181	-1.80293	-2.28913	0.258444	1.49941	1.1383	NA	NA	NA	NA	NA	NA	NA
chr1_157034400_157035000	0.445807	0.754725	0.913069	-0.256739	-0.40299	0.110461	0.331993	1.27733	1.00274	0.612495	0.700293	-0.51345	1.6239	-0.316183	0.75514	0.174123
chr1_15703800_15704400	0.667204	0.00543997	0.00473996	0.0895288	-4.09223	-3.07861	0.206017	1.35825	1.00337	NA	NA	NA	NA	NA	NA	NA
chr1_157041600_157042200	0.545417	0.690884	0.333806	-0.214334	-0.770707	-1.39955	0.350169	1.91816	1.42311	NA	NA	NA	NA	NA	NA	NA
chr1_157042200_157042800	0.405885	0.486555	0.090249	0.260431	-1.30863	-2.41224	0.308611	1.85589	1.37475	NA	NA	NA	NA	NA	NA	NA
chr1_157042800_157043400	0.20047	0.329955	0.0563097	-0.338657	-1.56591	-2.31849	0.2583	1.57942	1.16445	NA	NA	NA	NA	NA	NA	NA
chr1_15704400_15705000	0.819383	0.128778	0.00237507	0.049024	-2.06672	-3.31994	0.212691	1.32046	0.993626	NA	NA	NA	NA	NA	NA	NA
chr1_157045200_157045800	0.397127	0.00962001	0.204464	-0.194095	-2.9444	-1.08178	0.22571	1.05939	0.832647	NA	NA	NA	NA	NA	NA	NA
chr1_157045800_157046400	0.00433274	0.0209079	0.158262	-0.737987	-3.0853	-1.43665	0.237738	1.26054	0.991032	NA	NA	NA	NA	NA	NA	NA
chr1_157046400_157047000	0.00142718	0.00289107	0.099805	-0.708004	-4.20633	-1.61682	0.200111	1.28857	0.94988	NA	NA	NA	NA	NA	NA	NA
chr1_15705000_15705600	0.670567	0.548609	0.00686099	-0.109376	-0.743587	-2.81431	0.254429	1.22462	0.964245	NA	NA	NA	NA	NA	NA	NA
chr1_15705600_15706200	0.383344	0.00860088	0.00325368	-0.193136	-3.48146	-3.10119	0.218071	1.23203	0.963746	NA	NA	NA	NA	NA	NA	NA
chr1_15706200_15706800	0.399422	0.00289686	0.0656641	-0.179168	-4.08095	-1.83488	0.209381	1.25046	0.957819	NA	NA	NA	NA	NA	NA	NA
chr1_157072800_157073400	0.99717	0.00109038	0.155456	0.00104194	-4.04025	1.26525	0.291159	1.1097	0.866696	0.0848982	0.283076	-5.3055	1.40804	-3.76799	0.00120955	0.0218468
chr1_157073400_157074000	0.925716	0.288184	0.203647	0.033871	1.34853	1.20728	0.360025	1.24555	0.927517	0.374617	0.325786	0.141242	1.55296	0.0909506	0.928437	0.206117
chr1_15707400_15708000	0.461383	0.0173942	0.148181	0.147922	-3.01722	-1.31613	0.198063	1.19356	0.885082	NA	NA	NA	NA	NA	NA	NA
chr1_157074000_157074600	0.279966	0.0717503	0.000103801	0.23887	-1.77539	-3.35954	0.216819	0.948635	0.743836	NA	NA	NA	NA	NA	NA	NA
chr1_157074600_157075200	0.514618	0.310599	0.016959	0.142805	-1.39269	-2.53508	0.216357	1.34865	0.998499	NA	NA	NA	NA	NA	NA	NA
chr1_1570800_1571400	0.139925	0.202784	0.93698	0.515432	-2.47326	0.11539	0.339283	1.89639	1.44637	0.327677	0.706285	-2.58865	2.38501	-1.08538	0.290662	0.0968815
chr1_157080600_157081200	0.896947	0.0828988	0.425128	-0.0550105	2.5612	0.878769	0.420891	1.42415	1.08575	0.255656	0.48254	1.68243	1.79083	0.939473	0.358697	0.107294
chr1_157081200_157081800	0.181197	0.42035	0.507728	0.588851	1.24075	0.798839	0.42944	1.51711	1.19055	0.446868	0.530084	0.441915	1.92848	0.229152	0.821078	0.186139
chr1_157082400_157083000	0.356359	0.208278	0.0503794	0.247034	-2.15722	-2.52556	0.263416	1.67483	1.23515	NA	NA	NA	NA	NA	NA	NA
chr1_157089600_157090200	0.967416	0.00120856	0.0605062	-0.0103807	-4.9449	-2.1169	0.251863	1.37296	1.08227	NA	NA	NA	NA	NA	NA	NA
chr1_157090200_157090800	0.944972	0.0123606	0.214273	-0.0226598	-3.3474	-1.23157	0.325364	1.25176	0.969171	NA	NA	NA	NA	NA	NA	NA
chr1_157090800_157091400	0.885355	0.0564135	0.0750857	-0.0355601	-2.59721	-1.88761	0.244392	1.30502	1.02106	NA	NA	NA	NA	NA	NA	NA
chr1_157091400_157092000	0.946707	0.0170734	0.363254	0.0172438	-2.88363	-0.823993	0.255674	1.13709	0.891533	NA	NA	NA	NA	NA	NA	NA
chr1_157092600_157093200	0.0240256	0.121327	0.00849659	-0.495692	-2.02609	-2.7107	0.20774	1.26812	0.95756	NA	NA	NA	NA	NA	NA	NA
chr1_157093800_157094400	0.734538	0.0345261	0.191372	-0.0818558	-3.05969	-1.40964	0.239002	1.37692	1.05284	NA	NA	NA	NA	NA	NA	NA
chr1_157094400_157095000	0.42493	0.288932	0.521452	0.27648	-2.04807	-0.929092	0.341454	1.89467	1.43098	NA	NA	NA	NA	NA	NA	NA
chr1_157095000_157095600	0.243719	0.338699	0.180661	0.351685	-1.68126	-1.75783	0.29533	1.72725	1.28033	NA	NA	NA	NA	NA	NA	NA
chr1_157098600_157099200	0.832645	0.241032	0.49788	0.0662403	-1.31477	0.575625	0.310564	1.09765	0.838174	0.349031	0.524772	-1.8904	1.38108	-1.36878	0.186246	0.0810436
chr1_157099200_157099800	0.694866	0.0944364	0.284237	-0.112731	-1.71646	0.812423	0.284439	0.991543	0.744135	0.263718	0.388629	-2.52889	1.23972	-2.03989	0.0547898	0.0567728
chr1_157099800_157100400	0.958863	0.0281131	0.0263662	0.0112275	-2.58786	-2.06855	0.215732	1.11751	0.882263	NA	NA	NA	NA	NA	NA	NA
chr1_157101000_157101600	0.290445	0.0223266	0.0152041	-0.248504	-3.43857	-2.78778	0.230628	1.42169	1.07805	NA	NA	NA	NA	NA	NA	NA
chr1_157103400_157104000	0.0629612	0.526122	0.224767	-0.560022	-0.984275	-1.47381	0.289201	1.53325	1.18725	NA	NA	NA	NA	NA	NA	NA
chr1_157105800_157106400	0.931691	0.136247	0.0303148	-0.0202384	-2.27315	-2.49522	0.233994	1.48184	1.09363	NA	NA	NA	NA	NA	NA	NA
chr1_157106400_157107000	0.055388	0.0171693	0.00113428	0.366965	-2.98232	-3.16454	0.183568	1.17713	0.872777	NA	NA	NA	NA	NA	NA	NA
chr1_157107000_157107600	0.10933	0.00101943	0.0112384	-0.33763	-4.08305	-2.37964	0.204152	1.11363	0.876707	NA	NA	NA	NA	NA	NA	NA
chr1_157107600_157108200	0.0207615	0.00340277	3.22228e-05	-0.412751	-3.12508	-3.77196	0.168423	0.976538	0.762815	NA	NA	NA	NA	NA	NA	NA
chr1_157109400_157110000	0.295057	0.0716748	0.66075	0.259902	-1.90902	-0.354373	0.243569	1.01974	0.798884	NA	NA	NA	NA	NA	NA	NA
chr1_157110000_157110600	0.919396	0.0153831	0.0902162	0.0206981	-2.73492	-1.4611	0.202702	1.05967	0.832597	NA	NA	NA	NA	NA	NA	NA
chr1_157110600_157111200	0.427278	0.0301087	0.40473	-0.224629	-2.98866	-0.871433	0.278846	1.30812	1.03008	NA	NA	NA	NA	NA	NA	NA
chr1_157111200_157111800	0.829825	0.287379	0.0817613	-0.0569255	-1.04999	-1.36008	0.262399	0.968153	0.753311	NA	NA	NA	NA	NA	NA	NA
chr1_157111800_157112400	0.873293	0.0116459	0.1497	0.0389738	-2.63705	-1.13653	0.242158	0.976938	0.76727	NA	NA	NA	NA	NA	NA	NA
chr1_157113000_157113600	0.430154	0.0415633	0.0191165	-0.171818	-2.96389	-2.55383	0.214636	1.38762	1.02694	NA	NA	NA	NA	NA	NA	NA
chr1_157113600_157114200	0.978772	0.138047	0.00983703	-0.00673856	-2.56868	-3.4507	0.251002	1.6825	1.24572	NA	NA	NA	NA	NA	NA	NA
chr1_157114200_157114800	0.0907344	0.0311621	0.00780307	-0.352227	-2.8591	-2.70097	0.201054	1.26004	0.942437	NA	NA	NA	NA	NA	NA	NA
chr1_157114800_157115400	0.0512186	0.969207	0.0218834	-0.518361	0.0500131	-2.4587	0.254495	1.28406	1.01285	0.679658	0.106708	2.50871	1.63544	1.53397	0.140706	0.0737484
chr1_157115400_157116000	0.167487	0.830279	0.0139522	-0.349989	0.242334	-2.31019	0.246979	1.12007	0.88084	0.640827	0.0852104	2.55252	1.42494	1.79132	0.0883883	0.064465
chr1_157116000_157116600	0.276151	0.0168196	0.0752535	-0.246829	-3.35402	-1.84973	0.222233	1.3192	1.00118	NA	NA	NA	NA	NA	NA	NA
chr1_157117200_157117800	0.494896	0.130918	0.0607017	-0.177261	-1.63054	-1.608	0.256314	1.04785	0.822756	NA	NA	NA	NA	NA	NA	NA
chr1_157117800_157118400	0.307055	0.546773	0.499524	-0.294095	-0.618542	-0.52104	0.282677	1.01399	0.761628	NA	NA	NA	NA	NA	NA	NA
chr1_157118400_157119000	0.198744	0.00177383	0.33785	-0.320476	-3.95384	-0.876155	0.243468	1.14457	0.898516	NA	NA	NA	NA	NA	NA	NA
chr1_157119000_157119600	0.828982	0.121915	0.00578152	-0.0466236	-2.10639	-2.9636	0.213835	1.32055	0.991749	NA	NA	NA	NA	NA	NA	NA
chr1_157119600_157120200	0.859931	0.296499	0.0162287	0.0384652	-1.43036	-2.53748	0.215983	1.34456	0.992019	NA	NA	NA	NA	NA	NA	NA
chr1_157125000_157125600	0.053019	0.0602351	0.000112762	-0.378016	-1.98876	-3.59111	0.187118	1.01561	0.800496	NA	NA	NA	NA	NA	NA	NA
chr1_157125600_157126200	0.0279894	0.0530246	0.00226679	-0.473859	-1.98033	-2.58719	0.20445	0.98029	0.770134	NA	NA	NA	NA	NA	NA	NA
chr1_157131000_157131600	0.742162	0.0428935	0.23692	0.150756	2.96066	1.33749	0.453722	1.39578	1.10664	0.218826	0.352762	1.62317	1.78126	0.91125	0.373016	0.109496
chr1_15713400_15714000	0.249368	0.710916	0.186052	0.353283	0.561547	-1.58997	0.300329	1.4998	1.17288	0.594261	0.310893	2.15152	1.90395	1.13002	0.271836	0.0940312
chr1_157134600_157135200	0.873332	0.0117694	0.149405	0.0392133	-4.06688	-1.67997	0.243722	1.50913	1.1333	NA	NA	NA	NA	NA	NA	NA
chr1_157135200_157135800	0.827454	0.0219996	0.100276	-0.0527325	-3.77989	-1.94544	0.239676	1.55861	1.14461	NA	NA	NA	NA	NA	NA	NA
chr1_157135800_157136400	0.788599	0.385742	0.525776	0.117368	-2.07192	-1.17067	0.433558	2.35141	1.82207	NA	NA	NA	NA	NA	NA	NA
chr1_157137000_157137600	0.645623	0.0157557	0.0292859	0.107682	-3.8942	-2.56581	0.231643	1.51488	1.1169	NA	NA	NA	NA	NA	NA	NA
chr1_157137600_157138200	0.697495	0.709693	0.257611	0.122951	-0.407402	0.936558	0.313071	1.08329	0.810458	0.59368	0.369132	-1.34396	1.35291	-0.993384	0.33239	0.103317
chr1_157138200_157138800	0.956945	0.722154	0.0324911	-0.015665	-0.352078	1.64344	0.287576	0.980228	0.730421	0.59904	0.129682	-1.99552	1.22244	-1.6324	0.11824	0.0700996
chr1_157138800_157139400	0.603288	0.0024264	0.906484	-0.129184	-3.98298	0.111841	0.245775	1.19505	0.943466	0.105695	0.698525	-4.09482	1.52259	-2.68938	0.0141016	0.0399246
chr1_15714000_15714600	0.916002	0.131689	0.0897532	0.0285699	-2.42634	-2.10894	0.268445	1.56252	1.19995	NA	NA	NA	NA	NA	NA	NA
chr1_15714600_15715200	0.56124	0.00858142	0.0168326	-0.107322	-3.26209	-2.17243	0.182519	1.15401	0.854575	NA	NA	NA	NA	NA	NA	NA
chr1_157149600_157150200	0.261631	0.443803	0.0542815	-0.424263	-1.07574	2.18587	0.370323	1.38489	1.08813	0.459619	0.167332	-3.26161	1.76123	-1.85189	0.0788618	0.062532
chr1_157150200_157150800	0.152309	0.22397	0.69524	-0.451997	-1.86679	0.459749	0.307172	1.50117	1.16152	0.33982	0.622898	-2.32654	1.89807	-1.22574	0.234533	0.0883683
chr1_157150800_157151400	0.135985	0.98624	0.928278	-0.427699	0.0196396	0.0803559	0.278618	1.12862	0.884736	0.683049	0.704218	-0.0607163	1.43407	-0.0423386	0.966649	0.213232
chr1_15715200_15715800	0.145933	0.0588791	0.0148216	0.28808	-2.41123	-2.34532	0.192615	1.2244	0.903132	NA	NA	NA	NA	NA	NA	NA
chr1_157153800_157154400	0.90223	0.0452346	0.824647	0.0440324	2.53595	-0.205552	0.355205	1.20986	0.919049	0.221519	0.672789	2.7415	1.51935	1.80439	0.086252	0.0640495
chr1_157154400_157155000	0.452821	0.201217	0.277494	-0.220248	-1.78408	-1.18985	0.289292	1.36307	1.07435	NA	NA	NA	NA	NA	NA	NA
chr1_157155000_157155600	0.409716	0.380313	0.0610931	-0.215085	-1.03534	-1.77864	0.256992	1.16149	0.911536	NA	NA	NA	NA	NA	NA	NA
chr1_157156200_157156800	0.339276	0.0100225	0.00608298	-0.188325	-3.3665	-2.69882	0.193712	1.21876	0.909409	NA	NA	NA	NA	NA	NA	NA
chr1_157157400_157158000	0.814289	0.040092	0.28232	0.0587458	-3.0386	-1.18234	0.247746	1.41145	1.07856	NA	NA	NA	NA	NA	NA	NA
chr1_15715800_15716400	0.149138	0.124927	0.0259316	0.337841	-2.27776	-2.50864	0.22775	1.44	1.06658	NA	NA	NA	NA	NA	NA	NA
chr1_157158000_157158600	0.479704	0.335319	0.349579	0.208169	-1.36273	-1.04516	0.290595	1.39008	1.09864	NA	NA	NA	NA	NA	NA	NA
chr1_157160400_157161000	0.999055	0.357343	0.0022584	-0.000287024	-1.39252	-3.76536	0.240219	1.48796	1.12036	NA	NA	NA	NA	NA	NA	NA
chr1_157161000_157161600	0.889759	0.0853232	0.0139325	-0.034306	-2.212	-2.56842	0.24526	1.24017	0.979074	NA	NA	NA	NA	NA	NA	NA
chr1_157161600_157162200	0.385097	0.0622935	0.229312	0.228165	-2.95032	-1.39685	0.258588	1.51946	1.13662	NA	NA	NA	NA	NA	NA	NA
chr1_157162200_157162800	0.620513	0.798687	0.104514	-0.134995	-0.385446	-1.90102	0.269626	1.49697	1.13306	NA	NA	NA	NA	NA	NA	NA
chr1_157162800_157163400	0.975656	0.00386607	0.0135177	-0.00615722	-3.42309	-2.24794	0.19998	1.08684	0.852722	NA	NA	NA	NA	NA	NA	NA
chr1_157163400_157164000	0.968561	0.221051	0.257728	-0.0129633	-1.5589	-1.11476	0.325985	1.24548	0.964909	NA	NA	NA	NA	NA	NA	NA
chr1_157164000_157164600	0.659442	0.729096	0.00702912	-0.115403	-0.341956	-2.204	0.25909	0.97754	0.757708	NA	NA	NA	NA	NA	NA	NA
chr1_157164600_157165200	0.224584	0.258822	0.333304	-0.356008	-1.91223	-1.21276	0.286672	1.65908	1.23187	NA	NA	NA	NA	NA	NA	NA
chr1_157167600_157168200	0.130801	0.0207159	0.0022056	0.290996	-3.02176	-3.07451	0.186947	1.23254	0.912303	NA	NA	NA	NA	NA	NA	NA
chr1_157168200_157168800	0.393048	0.0756871	0.00923078	0.180834	-2.49785	-2.79156	0.208458	1.3541	0.99823	NA	NA	NA	NA	NA	NA	NA
chr1_157170600_157171200	0.0771563	9.66731e-06	0.133944	-0.351787	-4.44788	-0.999044	0.191716	0.82591	0.647278	NA	NA	NA	NA	NA	NA	NA
chr1_157171200_157171800	0.0888655	1.65236e-05	0.0790382	-0.33796	-4.3804	-1.20457	0.191732	0.84416	0.660866	NA	NA	NA	NA	NA	NA	NA
chr1_157172400_157173000	0.064014	0.173459	0.132027	-0.511974	-2.37191	-1.95177	0.265509	1.69817	1.25805	NA	NA	NA	NA	NA	NA	NA
chr1_157174200_157174800	0.511865	0.20091	0.0431029	-0.151948	-1.37982	-1.75269	0.228698	1.05347	0.82719	NA	NA	NA	NA	NA	NA	NA
chr1_157174800_157175400	0.560841	0.832033	0.0364303	-0.129547	-0.262898	-2.06454	0.22009	1.22801	0.939557	NA	NA	NA	NA	NA	NA	NA
chr1_157175400_157176000	0.712877	0.316222	0.0490881	0.0928939	-1.46989	-2.25192	0.249883	1.44036	1.09466	NA	NA	NA	NA	NA	NA	NA
chr1_15717600_15718200	0.73166	0.00650641	0.223065	0.110288	-3.8327	-1.27272	0.318419	1.3035	1.0214	NA	NA	NA	NA	NA	NA	NA
chr1_157178400_157179000	0.294854	0.454762	0.184835	-0.431609	-1.11293	1.57093	0.404312	1.46818	1.15553	0.46513	0.309873	-2.68386	1.86837	-1.43647	0.166327	0.0778612
chr1_157180800_157181400	0.503616	0.427734	0.214738	0.284702	-1.18436	1.44855	0.420194	1.47168	1.14111	0.450993	0.334876	-2.63291	1.86225	-1.41383	0.17279	0.0788995
chr1_157181400_157182000	0.785561	0.706849	0.499294	0.119574	-0.564162	0.765731	0.435285	1.48484	1.1187	0.59241	0.525414	-1.32989	1.85909	-0.715345	0.482664	0.127017
chr1_15718200_15718800	0.97972	0.0155895	0.344617	0.00805023	-3.48767	-1.02032	0.313872	1.35433	1.06137	NA	NA	NA	NA	NA	NA	NA
chr1_157182000_157182600	0.660289	0.824501	0.0529844	0.108764	-0.298957	-2.05101	0.244837	1.33554	1.01509	NA	NA	NA	NA	NA	NA	NA
chr1_157185000_157185600	0.595636	0.499461	0.195901	0.139117	-0.778317	-1.18078	0.259153	1.13753	0.8912	NA	NA	NA	NA	NA	NA	NA
chr1_157185600_157186200	0.763622	0.0182967	0.278552	-0.0707949	-2.93319	-1.02119	0.23313	1.17049	0.924132	NA	NA	NA	NA	NA	NA	NA
chr1_157186200_157186800	0.645675	0.00296445	0.0162663	-0.0888642	-4.12596	-2.38417	0.191192	1.26777	0.932444	NA	NA	NA	NA	NA	NA	NA
chr1_157187400_157188000	0.238748	0.454112	0.740298	0.368028	-1.08431	-0.378005	0.305725	1.42835	1.12917	NA	NA	NA	NA	NA	NA	NA
chr1_157188600_157189200	0.402744	0.402711	0.00693407	0.193355	-0.949527	-2.57177	0.22758	1.11752	0.882455	NA	NA	NA	NA	NA	NA	NA
chr1_157189200_157189800	0.415955	0.597352	0.000839644	-0.205412	-0.564559	-3.09614	0.248774	1.05664	0.827853	NA	NA	NA	NA	NA	NA	NA
chr1_157189800_157190400	0.129651	0.0480776	0.0074348	-0.345664	-2.61186	-2.83096	0.221376	1.26354	0.981	NA	NA	NA	NA	NA	NA	NA
chr1_157193400_157194000	0.13839	0.00947045	0.134727	0.377484	-3.54428	-1.54721	0.247477	1.27224	1.00453	NA	NA	NA	NA	NA	NA	NA
chr1_157194000_157194600	0.421103	0.00377812	0.0766814	0.197228	-3.74322	-1.71626	0.241552	1.18504	0.933732	NA	NA	NA	NA	NA	NA	NA
chr1_157194600_157195200	0.321584	0.0681265	0.0863485	-0.293501	-2.61552	-1.92322	0.290867	1.37847	1.08199	NA	NA	NA	NA	NA	NA	NA
chr1_157195200_157195800	0.891963	0.146452	0.0212535	-0.0428145	-1.74457	-2.15622	0.312376	1.16801	0.883559	NA	NA	NA	NA	NA	NA	NA
chr1_157195800_157196400	0.611344	0.000146877	0.00136547	-0.0918196	-4.69373	-2.93793	0.178668	1.06945	0.826424	NA	NA	NA	NA	NA	NA	NA
chr1_157197600_157198200	0.593828	0.130746	0.0276291	-0.118097	-2.09371	-2.32779	0.218915	1.34488	1.00182	NA	NA	NA	NA	NA	NA	NA
chr1_157198200_157198800	0.951175	0.0972899	0.00287911	-0.0117842	-2.08187	-2.93019	0.190739	1.21354	0.897189	NA	NA	NA	NA	NA	NA	NA
chr1_157198800_157199400	0.984715	0.0449037	0.00303797	-0.0042114	-3.09881	-3.53862	0.217873	1.47595	1.09053	NA	NA	NA	NA	NA	NA	NA
chr1_157200600_157201200	0.22447	0.00573142	0.0655937	-0.274678	-4.01254	-1.94876	0.221126	1.34119	1.01698	NA	NA	NA	NA	NA	NA	NA
chr1_157203000_157203600	0.0925319	6.44452e-05	0.000722374	0.30607	-5.0808	-3.16549	0.175729	1.08304	0.833738	NA	NA	NA	NA	NA	NA	NA
chr1_157215000_157215600	0.926505	0.0835184	0.0115471	0.0229919	-2.16304	-2.56628	0.247021	1.20531	0.949458	NA	NA	NA	NA	NA	NA	NA
chr1_157215600_157216200	0.951906	0.0812665	0.0107861	0.014951	-2.00532	-2.3707	0.245676	1.10879	0.8679	NA	NA	NA	NA	NA	NA	NA
chr1_157217400_157218000	0.0100742	0.205809	0.0121553	0.648451	-1.78027	-2.81055	0.234937	1.37446	1.04823	NA	NA	NA	NA	NA	NA	NA
chr1_157218600_157219200	0.655776	0.079296	0.10922	-0.107635	-2.61213	-1.77738	0.238891	1.4344	1.07436	NA	NA	NA	NA	NA	NA	NA
chr1_157219200_157219800	0.947065	0.182392	0.702302	0.0189838	-1.72795	-0.38351	0.283378	1.26373	0.993157	NA	NA	NA	NA	NA	NA	NA
chr1_157219800_157220400	0.262716	0.237002	0.461793	0.336423	-1.53271	-0.741176	0.294335	1.26839	0.993333	NA	NA	NA	NA	NA	NA	NA
chr1_157220400_157221000	0.75552	0.00124529	0.0145032	0.0547224	-4.01423	-2.15468	0.174034	1.1181	0.826762	NA	NA	NA	NA	NA	NA	NA
chr1_15722400_15723000	0.180167	0.587256	0.087165	-0.410467	-0.931944	-2.30688	0.298617	1.69708	1.30138	NA	NA	NA	NA	NA	NA	NA
chr1_157227000_157227600	0.694356	0.229728	0.584829	0.0887638	-1.38952	-0.483771	0.22357	1.13169	0.875231	NA	NA	NA	NA	NA	NA	NA
chr1_157227600_157228200	0.437931	0.0511672	0.717397	-0.217282	-3.08492	-0.425365	0.276113	1.51421	1.16341	NA	NA	NA	NA	NA	NA	NA
chr1_157229400_157230000	0.0290938	0.21185	0.0249398	-0.524367	-1.66179	-2.36456	0.227962	1.30063	0.997923	NA	NA	NA	NA	NA	NA	NA
chr1_15723000_15723600	0.387282	0.360018	0.000327268	-0.179698	-1.00178	-3.47792	0.204611	1.0765	0.849758	NA	NA	NA	NA	NA	NA	NA
chr1_157230000_157230600	0.72799	0.403923	0.516216	-0.110503	-1.24386	-0.763089	0.314553	1.46775	1.16056	NA	NA	NA	NA	NA	NA	NA
chr1_157233600_157234200	0.896186	0.0298603	0.0316267	-0.0314414	-3.41218	-2.52107	0.238789	1.49104	1.11438	NA	NA	NA	NA	NA	NA	NA
chr1_157234800_157235400	0.803332	0.751053	0.0374845	-0.102709	0.448361	2.41153	0.408529	1.39944	1.10411	0.61104	0.139233	-1.96317	1.78255	-1.10133	0.283833	0.0958824
chr1_15723600_15724200	0.487528	0.0329355	0.0106331	-0.164357	-3.14378	-2.94419	0.233616	1.40112	1.07549	NA	NA	NA	NA	NA	NA	NA
chr1_15724200_15724800	0.281502	0.0171787	0.00722112	-0.221265	-2.53176	-2.28231	0.201495	0.999385	0.787617	NA	NA	NA	NA	NA	NA	NA
chr1_157245000_157245600	0.686884	0.518749	0.976817	0.149877	-1.08806	0.0386033	0.367976	1.66491	1.3166	0.498734	0.715402	-1.12666	2.12259	-0.530797	0.601405	0.146919
chr1_157245600_157246200	0.989722	0.0957451	0.541796	-0.00336379	-2.64382	-0.698136	0.258798	1.53361	1.13031	NA	NA	NA	NA	NA	NA	NA
chr1_15724800_15725400	0.519867	0.485098	0.814627	-0.24904	-1.00063	-0.259551	0.382102	1.41431	1.09663	NA	NA	NA	NA	NA	NA	NA
chr1_157248600_157249200	0.23798	0.591583	0.345088	-0.491492	-1.02638	1.38278	0.407604	1.89101	1.43985	0.536415	0.431501	-2.40916	2.37678	-1.01362	0.322869	0.101883
chr1_157253400_157254000	0.556285	0.00288159	0.0001369	0.106925	-3.56064	-3.6998	0.179552	1.09034	0.838042	NA	NA	NA	NA	NA	NA	NA
chr1_15725400_15726000	0.87126	0.0434342	0.0181059	-0.0634753	-2.88528	2.55344	0.388109	1.36404	1.0171	0.219535	0.096973	-5.43872	1.7015	-3.19643	0.00453302	0.0300733
chr1_157254000_157254600	0.787424	0.0556316	5.70026e-05	0.05384	-2.49424	-4.48852	0.197757	1.24903	0.947716	NA	NA	NA	NA	NA	NA	NA
chr1_157254600_157255200	0.475451	0.269554	0.0276361	0.183824	-1.84431	-2.79704	0.254121	1.63735	1.20383	NA	NA	NA	NA	NA	NA	NA
chr1_1572600_1573200	0.408784	0.581685	0.32738	0.229998	-0.685633	-0.963038	0.274259	1.23007	0.966099	NA	NA	NA	NA	NA	NA	NA
chr1_15726000_15726600	0.138595	0.000705668	0.00491581	-0.280165	-4.67063	-2.77415	0.183774	1.22732	0.908468	NA	NA	NA	NA	NA	NA	NA
chr1_157260600_157261200	0.0323208	0.815459	0.505726	-0.700225	0.356993	-0.779517	0.310881	1.51526	1.15625	0.635444	0.529082	1.13651	1.90603	0.596271	0.557683	0.139445
chr1_157264200_157264800	0.103358	0.957524	0.0136183	0.438492	-0.0786646	-2.96871	0.260437	1.46382	1.12749	NA	NA	NA	NA	NA	NA	NA
chr1_157264800_157265400	0.358875	0.730165	0.049764	0.244249	-0.487125	-2.23102	0.261834	1.39829	1.08797	NA	NA	NA	NA	NA	NA	NA
chr1_15726600_15727200	0.583302	0.0941343	0.00874732	0.116489	-2.25101	-2.76396	0.209891	1.29908	0.98054	NA	NA	NA	NA	NA	NA	NA
chr1_15727200_15727800	0.287092	0.000823443	0.00997192	-0.209972	-4.41699	-2.50104	0.19349	1.1787	0.904744	NA	NA	NA	NA	NA	NA	NA
chr1_157275000_157275600	0.366161	0.0930846	0.0315896	0.224859	-2.43995	-2.4482	0.244791	1.40339	1.08192	NA	NA	NA	NA	NA	NA	NA
chr1_15727800_15728400	0.873367	0.285107	0.00747504	0.0397069	-1.27419	-2.64703	0.246858	1.16924	0.917965	NA	NA	NA	NA	NA	NA	NA
chr1_157278600_157279200	0.264793	0.297081	0.379461	-0.338304	-1.41117	-0.930886	0.297299	1.32815	1.04242	NA	NA	NA	NA	NA	NA	NA
chr1_157279200_157279800	0.642924	0.173107	0.878321	0.12869	-1.36568	-0.115872	0.27458	0.976926	0.749968	NA	NA	NA	NA	NA	NA	NA
chr1_15728400_15729000	0.607054	0.0209532	0.000567059	-0.127447	-2.88825	-3.59503	0.245026	1.1805	0.92471	NA	NA	NA	NA	NA	NA	NA
chr1_157284600_157285200	0.453598	0.379244	0.0350384	0.20296	-1.5328	-2.81418	0.267048	1.71566	1.27032	NA	NA	NA	NA	NA	NA	NA
chr1_157288200_157288800	0.853362	0.00365083	0.0338471	-0.0353744	-3.81012	-1.98282	0.189629	1.20105	0.888661	NA	NA	NA	NA	NA	NA	NA
chr1_157289400_157290000	0.367938	0.0151324	0.101736	-0.226141	-3.59235	-1.82351	0.247115	1.38809	1.0777	NA	NA	NA	NA	NA	NA	NA
chr1_157291200_157291800	0.550238	0.384351	0.0536999	-0.1403	-1.2599	-2.1175	0.232011	1.42562	1.05137	NA	NA	NA	NA	NA	NA	NA
chr1_157291800_157292400	0.596526	0.0852607	0.00181639	-0.107709	-2.40335	-3.43467	0.201135	1.34717	0.996922	NA	NA	NA	NA	NA	NA	NA
chr1_157293600_157294200	0.197868	0.343699	0.0162737	-0.303456	-1.42685	-2.78656	0.230074	1.48139	1.0899	NA	NA	NA	NA	NA	NA	NA
chr1_157294200_157294800	0.770186	0.380959	0.0364051	0.0743624	-1.12064	-2.18531	0.252095	1.25891	0.994375	NA	NA	NA	NA	NA	NA	NA
chr1_157294800_157295400	0.222435	0.014372	0.157054	-0.263685	-3.37402	-1.39136	0.21132	1.2927	0.956902	NA	NA	NA	NA	NA	NA	NA
chr1_15729600_15730200	0.321475	0.223092	0.0236665	-0.23265	-1.74862	-2.50625	0.230508	1.40341	1.04741	NA	NA	NA	NA	NA	NA	NA
chr1_157296000_157296600	0.29063	0.180055	0.721218	0.323477	-2.03896	0.41828	0.300325	1.48297	1.16045	0.314962	0.633945	-2.45724	1.88304	-1.30493	0.206731	0.0841491
chr1_157301400_157302000	0.103147	0.304267	0.218173	-0.507336	-1.66483	-1.56751	0.301133	1.59083	1.24435	NA	NA	NA	NA	NA	NA	NA
chr1_15730200_15730800	0.921233	0.021936	0.504448	-0.0243435	-2.83376	-0.622936	0.24398	1.16786	0.921206	NA	NA	NA	NA	NA	NA	NA
chr1_157303200_157303800	0.422472	0.76604	0.143658	-0.377912	-0.484089	1.90984	0.464226	1.61112	1.26946	0.617375	0.271527	-2.39392	2.05115	-1.16711	0.256893	0.0918051
chr1_157303800_157304400	0.789962	0.248573	0.445893	-0.0805949	-1.40554	0.723228	0.299698	1.19281	0.935397	0.353517	0.494898	-2.12877	1.51583	-1.40435	0.175554	0.0793392
chr1_157304400_157305000	0.248098	0.414338	0.739869	-0.390777	-1.37197	-0.435639	0.331291	1.65577	1.29911	NA	NA	NA	NA	NA	NA	NA
chr1_157306800_157307400	0.668381	0.064719	0.374333	-0.109148	-2.94015	-1.01757	0.252114	1.52905	1.12713	NA	NA	NA	NA	NA	NA	NA
chr1_157307400_157308000	0.281306	0.201386	0.0347494	0.262551	-1.77139	-2.31035	0.238992	1.3539	1.0411	NA	NA	NA	NA	NA	NA	NA
chr1_15730800_15731400	0.563625	0.0274418	0.233669	-0.14573	-2.24119	-0.916976	0.249364	0.963281	0.753324	NA	NA	NA	NA	NA	NA	NA
chr1_157310400_157311000	0.0540629	0.128103	0.295267	0.500234	-1.92359	-1.03367	0.248775	1.22675	0.969143	NA	NA	NA	NA	NA	NA	NA
chr1_157311000_157311600	0.245082	0.0138359	0.85402	0.31206	-3.30663	0.18469	0.262832	1.25906	0.994579	0.166419	0.682797	-3.49132	1.6045	-2.17596	0.0417187	0.052829
chr1_157311600_157312200	0.410996	0.0555206	0.0708915	-0.173386	-2.46709	-1.75037	0.207744	1.23483	0.932261	NA	NA	NA	NA	NA	NA	NA
chr1_157312200_157312800	0.576127	0.839437	0.248891	0.158353	0.241535	-1.09083	0.279943	1.18107	0.926367	0.644072	0.362184	1.33236	1.50103	0.887635	0.385288	0.111326
chr1_157312800_157313400	0.644572	0.361479	0.115653	0.117544	-1.12203	-1.55092	0.252052	1.20945	0.95521	NA	NA	NA	NA	NA	NA	NA
chr1_157313400_157314000	0.0215531	0.411738	0.279755	0.636715	-1.19399	-1.17886	0.261569	1.43289	1.06955	NA	NA	NA	NA	NA	NA	NA
chr1_15731400_15732000	0.213831	0.000460553	0.016736	-0.31461	-4.37596	-2.19922	0.247334	1.10349	0.864265	NA	NA	NA	NA	NA	NA	NA
chr1_157315200_157315800	0.831291	0.893347	0.100107	-0.0661358	0.212115	-2.09719	0.307545	1.56782	1.23324	0.660659	0.226825	2.3093	1.99473	1.1577	0.260625	0.092371
chr1_157315800_157316400	0.204164	0.271693	0.141012	-0.308731	-1.6126	-1.61768	0.237467	1.43819	1.06787	NA	NA	NA	NA	NA	NA	NA
chr1_1573200_1573800	0.63966	0.795507	0.820288	0.136664	0.318875	-0.220123	0.288741	1.21872	0.959903	0.628578	0.671589	0.538999	1.55135	0.347438	0.731892	0.169816
chr1_15732000_15732600	0.34488	0.0136549	0.00244591	-0.202439	-2.71141	-2.69624	0.210701	1.03021	0.809736	NA	NA	NA	NA	NA	NA	NA
chr1_157325400_157326000	0.456594	0.973329	0.583098	0.258055	0.046573	0.596362	0.341827	1.38062	1.07395	0.680543	0.570073	-0.549789	1.74914	-0.31432	0.756533	0.17437
chr1_15732600_15733200	0.998218	0.0111291	0.318749	0.000585339	-2.95448	-0.865655	0.259778	1.08685	0.852783	NA	NA	NA	NA	NA	NA	NA
chr1_15733200_15733800	0.627729	0.0975269	0.944911	0.141555	-1.98514	-0.0634151	0.288701	1.15801	0.909558	NA	NA	NA	NA	NA	NA	NA
chr1_157333800_157334400	0.133296	0.0664806	0.0181397	-0.327396	-2.62895	-2.55063	0.211751	1.37673	1.01631	NA	NA	NA	NA	NA	NA	NA
chr1_157334400_157335000	0.454325	0.567867	0.0276831	-0.176004	-0.730593	-2.27272	0.231958	1.26395	0.97849	NA	NA	NA	NA	NA	NA	NA
chr1_157335600_157336200	0.719416	0.188044	0.11215	-0.122684	-1.90356	1.8272	0.338082	1.41076	1.11402	0.319205	0.239887	-3.73075	1.79758	-2.07543	0.0510605	0.0556853
chr1_15733800_15734400	0.82392	0.0585296	0.396193	0.0575595	-1.92377	-0.650385	0.256274	0.975427	0.754807	NA	NA	NA	NA	NA	NA	NA
chr1_15734400_15735000	0.994929	0.413392	0.230776	-0.0025665	1.14594	1.25898	0.400238	1.38015	1.02773	0.443196	0.348014	-0.113041	1.72077	-0.0656921	0.948275	0.209819
chr1_157347600_157348200	0.0194405	0.170454	0.00107713	0.520515	-1.82711	-3.57456	0.209927	1.29867	0.980538	NA	NA	NA	NA	NA	NA	NA
chr1_15735000_15735600	0.809635	0.277605	0.229343	-0.103856	1.60819	1.32989	0.427068	1.45242	1.0822	0.368783	0.346934	0.278295	1.81126	0.153647	0.879428	0.197004
chr1_157354200_157354800	0.646245	0.137315	0.082448	0.110183	-2.05217	-1.86328	0.237471	1.34158	1.03447	NA	NA	NA	NA	NA	NA	NA
chr1_157356600_157357200	0.300101	0.730751	0.394018	0.422701	-0.772602	-1.44532	0.400378	2.22278	1.66957	NA	NA	NA	NA	NA	NA	NA
chr1_157357200_157357800	0.375108	0.566706	0.325275	-0.257429	-0.919981	-1.1788	0.285617	1.58681	1.17732	NA	NA	NA	NA	NA	NA	NA
chr1_157359600_157360200	0.408443	0.0252768	0.116923	-0.189768	-3.40938	-1.71511	0.22612	1.44252	1.06018	NA	NA	NA	NA	NA	NA	NA
chr1_157360200_157360800	0.258549	0.374451	0.00504821	0.238427	-1.09456	-2.80827	0.206741	1.21272	0.922869	NA	NA	NA	NA	NA	NA	NA
chr1_15736200_15736800	0.891958	0.0103177	0.0766631	0.0305512	-2.27021	-1.13994	0.222892	0.825495	0.620143	NA	NA	NA	NA	NA	NA	NA
chr1_157366800_157367400	0.423487	0.779732	0.533308	-0.227406	-0.349935	-0.615961	0.279964	1.23926	0.976533	NA	NA	NA	NA	NA	NA	NA
chr1_157367400_157368000	0.759044	0.482685	0.393455	0.0856822	-0.943885	-0.90883	0.276618	1.32669	1.04858	NA	NA	NA	NA	NA	NA	NA
chr1_15736800_15737400	0.849748	0.000595527	0.00339595	-0.0371238	-3.76893	-2.45455	0.194162	0.974044	0.766817	NA	NA	NA	NA	NA	NA	NA
chr1_15737400_15738000	0.342593	0.00208998	0.132637	-0.201873	-3.86762	-1.38125	0.209103	1.14057	0.891776	NA	NA	NA	NA	NA	NA	NA
chr1_157376400_157377000	0.175248	0.0302645	0.0148363	0.311619	-3.18382	-2.7191	0.224063	1.39498	1.04724	NA	NA	NA	NA	NA	NA	NA
chr1_157378800_157379400	0.804984	0.106332	0.511846	-0.062947	-2.41937	-0.710074	0.252542	1.44991	1.06869	NA	NA	NA	NA	NA	NA	NA
chr1_157379400_157380000	0.415292	0.00363295	0.0161003	-0.148403	-3.58523	-2.14772	0.179473	1.12947	0.838521	NA	NA	NA	NA	NA	NA	NA
chr1_1573800_1574400	0.0940527	0.0111108	0.252805	-0.466512	-2.7402	0.922193	0.269158	1.00777	0.789809	0.156709	0.365308	-3.6624	1.28039	-2.86038	0.00967117	0.0362526
chr1_15738000_15738600	0.631353	0.0286769	1.09828e-06	0.0812284	-2.32104	-4.8229	0.167434	1.00619	0.779177	NA	NA	NA	NA	NA	NA	NA
chr1_15738600_15739200	0.857077	0.217785	0.00342081	0.0413965	-1.14499	-2.27752	0.227748	0.90815	0.712154	NA	NA	NA	NA	NA	NA	NA
chr1_157388400_157389000	0.332459	0.086946	0.0457444	-0.238266	-2.37277	-2.17224	0.241591	1.33757	1.03897	NA	NA	NA	NA	NA	NA	NA
chr1_157389000_157389600	0.131482	0.16951	0.0713878	-0.332529	-1.53508	-1.6091	0.214023	1.08861	0.858615	NA	NA	NA	NA	NA	NA	NA
chr1_157390200_157390800	0.929206	0.181153	0.0102654	0.0247648	-1.77001	-2.78479	0.276248	1.2907	1.01182	NA	NA	NA	NA	NA	NA	NA
chr1_157390800_157391400	0.847435	0.144133	0.020979	0.0534974	-1.84873	-2.35522	0.275502	1.23035	0.962846	NA	NA	NA	NA	NA	NA	NA
chr1_157391400_157392000	0.195629	0.549644	0.255467	0.501089	-0.8636	1.3013	0.377963	1.42598	1.1209	0.514659	0.367222	-2.1649	1.81379	-1.19357	0.246611	0.0902379
chr1_15739200_15739800	0.697108	0.036534	0.0897018	-0.105081	-2.37643	-1.49357	0.267208	1.08215	0.849667	NA	NA	NA	NA	NA	NA	NA
chr1_157392000_157392600	0.278399	0.985222	0.0413135	0.478375	0.0269661	2.43577	0.432769	1.44296	1.13886	0.682883	0.146028	-2.40881	1.83824	-1.31039	0.204915	0.083874
chr1_15739800_15740400	0.552735	0.000750198	0.0464374	-0.129589	-4.10827	-1.78333	0.215656	1.08613	0.85588	NA	NA	NA	NA	NA	NA	NA
chr1_157399800_157400400	0.192598	0.704401	0.276022	0.386376	-0.511003	-1.16956	0.289401	1.33321	1.05272	NA	NA	NA	NA	NA	NA	NA
chr1_157402800_157403400	0.688352	0.0158528	0.587232	-0.100095	-3.21923	-0.543665	0.246978	1.2536	0.989954	NA	NA	NA	NA	NA	NA	NA
chr1_157403400_157404000	0.216646	0.861758	0.157414	-0.45868	0.221725	1.40967	0.362878	1.26162	0.970367	0.650984	0.285037	-1.18794	1.59163	-0.746369	0.464128	0.124007
chr1_15740400_15741000	0.699106	0.0206488	0.345616	-0.101374	-3.65463	-1.10029	0.259588	1.48981	1.14698	NA	NA	NA	NA	NA	NA	NA
chr1_157404000_157404600	0.36672	0.0752261	0.0203276	-0.533645	3.36612	3.37981	0.581637	1.82175	1.37393	0.249288	0.102749	-0.0136891	2.28177	-0.00599934	0.995273	0.218536
chr1_157409400_157410000	0.711424	0.0950301	0.0161265	0.0903148	-2.51268	-2.84265	0.241662	1.45424	1.11014	NA	NA	NA	NA	NA	NA	NA
chr1_15741000_15741600	0.0835834	0.000780178	0.0737114	-0.370907	-4.60853	-1.75129	0.206726	1.22316	0.942573	NA	NA	NA	NA	NA	NA	NA
chr1_157410000_157410600	0.213138	0.546035	0.705306	0.485787	-0.843921	0.411394	0.381312	1.3809	1.0768	0.512697	0.627018	-1.25531	1.75111	-0.716869	0.481744	0.126866
chr1_157411800_157412400	0.333112	0.07248	0.00276603	0.197511	-2.30496	-3.03921	0.200542	1.23494	0.926112	NA	NA	NA	NA	NA	NA	NA
chr1_157412400_157413000	0.318494	0.114026	0.0370434	0.253478	-2.62835	-2.60024	0.249575	1.61123	1.18753	NA	NA	NA	NA	NA	NA	NA
chr1_157414200_157414800	0.299981	0.0478933	0.026963	0.244111	-2.7696	-2.40093	0.231161	1.33866	1.02844	NA	NA	NA	NA	NA	NA	NA
chr1_157415400_157416000	0.939374	0.00108301	3.96164e-05	-0.0121898	-3.70247	-3.73576	0.158841	1.0162	0.767214	NA	NA	NA	NA	NA	NA	NA
chr1_15741600_15742200	0.754846	0.024989	0.0141491	0.0691355	-3.23501	-2.68371	0.219245	1.36579	1.0256	NA	NA	NA	NA	NA	NA	NA
chr1_157416000_157416600	0.666725	0.000875702	0.000200844	-0.0746022	-3.94628	-3.47782	0.171405	1.05967	0.81379	NA	NA	NA	NA	NA	NA	NA
chr1_157420200_157420800	0.854322	0.00454966	0.231808	0.0404209	-3.79434	-1.16119	0.218126	1.23006	0.950059	NA	NA	NA	NA	NA	NA	NA
chr1_157420800_157421400	0.39464	0.960352	0.0797789	0.338182	0.0643162	1.83734	0.391173	1.28226	1.01065	0.678002	0.202337	-1.77302	1.63267	-1.08596	0.290411	0.0968385
chr1_15742200_15742800	0.686455	0.0673937	0.251242	-0.111086	-2.52543	-1.22736	0.272342	1.32723	1.04762	NA	NA	NA	NA	NA	NA	NA
chr1_157424400_157425000	0.674648	0.0106911	0.0621997	0.0965629	-4.0268	-2.11109	0.227626	1.47219	1.08683	NA	NA	NA	NA	NA	NA	NA
chr1_15742800_15743400	0.76323	0.000329045	0.0661733	-0.068324	-4.89748	-1.80659	0.224608	1.19719	0.944941	NA	NA	NA	NA	NA	NA	NA
chr1_157429800_157430400	0.215409	0.00100798	0.00626042	-0.234613	-4.61694	-2.73785	0.185097	1.25777	0.926207	NA	NA	NA	NA	NA	NA	NA
chr1_157431600_157432200	0.328386	0.271736	0.0268738	-0.252523	-1.68764	-2.66999	0.253862	1.50525	1.14296	NA	NA	NA	NA	NA	NA	NA
chr1_15743400_15744000	0.57456	0.0112323	0.611589	0.186124	-4.03572	-0.598009	0.327682	1.48672	1.16445	NA	NA	NA	NA	NA	NA	NA
chr1_1574400_1575000	0.511674	0.358745	0.000256955	-0.235375	-1.10732	3.69983	0.354104	1.18672	0.884592	0.412657	0.0127278	-4.80715	1.48013	-3.24778	0.0040311	0.0293067
chr1_15744000_15744600	0.507265	0.365728	0.0203655	-0.179478	-0.897183	-1.7911	0.267192	0.975818	0.728344	NA	NA	NA	NA	NA	NA	NA
chr1_157445400_157446000	0.746723	0.0664514	0.00422209	0.0636264	-2.4035	-2.88518	0.195073	1.25852	0.926361	NA	NA	NA	NA	NA	NA	NA
chr1_15744600_15745200	0.955598	0.102807	0.261764	0.0135241	-1.45907	-0.74116	0.240732	0.865141	0.647114	NA	NA	NA	NA	NA	NA	NA
chr1_157446000_157446600	0.656962	0.0179852	0.00379196	-0.0877511	-3.23774	-3.00414	0.195483	1.28819	0.951498	NA	NA	NA	NA	NA	NA	NA
chr1_15745200_15745800	0.101295	0.0038648	0.0430981	0.359087	-4.01733	-2.05626	0.211935	1.27545	0.970433	NA	NA	NA	NA	NA	NA	NA
chr1_157458000_157458600	0.584857	0.118042	0.01331	0.120206	-2.21937	-2.68875	0.217492	1.37627	1.0174	NA	NA	NA	NA	NA	NA	NA
chr1_15746400_15747000	0.0295074	0.0513853	0.0553283	-0.58783	-2.20836	-1.70113	0.256264	1.08505	0.85074	NA	NA	NA	NA	NA	NA	NA
chr1_15747000_15747600	0.302684	0.0246354	0.989965	-0.316033	-2.75884	-0.0115827	0.300978	1.16164	0.912744	NA	NA	NA	NA	NA	NA	NA
chr1_157470000_157470600	0.752833	0.152967	0.579136	0.0902045	-2.0706	-0.624701	0.28365	1.4095	1.11319	NA	NA	NA	NA	NA	NA	NA
chr1_157470600_157471200	0.0122627	0.363022	0.0957122	0.652133	-1.32452	-1.82413	0.243559	1.43238	1.05802	NA	NA	NA	NA	NA	NA	NA
chr1_15747600_15748200	0.633568	0.0175273	0.3975	0.116795	-3.55168	-0.923187	0.242324	1.40683	1.07442	NA	NA	NA	NA	NA	NA	NA
chr1_157478400_157479000	0.691746	0.0441565	0.474205	-0.113881	-2.88972	-0.784974	0.284268	1.37118	1.08208	NA	NA	NA	NA	NA	NA	NA
chr1_157479000_157479600	0.786959	0.585744	0.264045	-0.10091	-0.696781	1.10608	0.369817	1.2637	0.970465	0.533345	0.37379	-1.80287	1.59334	-1.1315	0.27123	0.0939541
chr1_157479600_157480200	0.453622	0.705943	0.0412285	0.306686	-0.521237	2.33632	0.403549	1.36742	1.09187	0.59192	0.145868	-2.85756	1.74986	-1.63302	0.11811	0.070096
chr1_157482600_157483200	0.821961	0.0391625	0.486723	0.0605315	-3.23417	-0.808865	0.266489	1.49469	1.14757	NA	NA	NA	NA	NA	NA	NA
chr1_157485000_157485600	0.720611	0.175828	0.67758	-0.112514	-2.35674	0.543998	0.311444	1.69692	1.29476	0.312614	0.615697	-2.90074	2.13447	-1.359	0.189276	0.0815116
chr1_157485600_157486200	0.472362	0.0659797	0.88668	0.251761	-3.19551	0.189651	0.345594	1.67014	1.31876	0.241715	0.692688	-3.38516	2.12803	-1.59075	0.127349	0.0716312
chr1_15748800_15749400	0.590377	0.0437383	0.000917513	-0.109513	-2.669	-3.54432	0.20111	1.26376	0.956272	NA	NA	NA	NA	NA	NA	NA
chr1_157489200_157489800	0.116874	0.0695661	0.651688	-0.465152	-3.03966	-0.561855	0.28749	1.61085	1.23131	NA	NA	NA	NA	NA	NA	NA
chr1_157490400_157491000	0.602817	0.0136902	0.00141003	0.10262	-3.16178	-3.23181	0.194981	1.20184	0.912247	NA	NA	NA	NA	NA	NA	NA
chr1_157491000_157491600	0.37563	0.176	0.0689607	0.195653	-1.79378	-1.81127	0.217317	1.2921	0.957661	NA	NA	NA	NA	NA	NA	NA
chr1_15749400_15750000	0.267769	0.0723004	0.000102685	-0.227715	-2.33338	-4.33712	0.201393	1.24933	0.95944	NA	NA	NA	NA	NA	NA	NA
chr1_157498200_157498800	0.064957	0.15576	0.580056	-0.591151	-2.48327	0.722472	0.307724	1.70234	1.29056	0.301124	0.568526	-3.20575	2.13623	-1.50065	0.149068	0.0751203
chr1_157498800_157499400	0.285105	0.13028	0.949839	-0.332832	-2.71012	0.0840375	0.305418	1.73863	1.32393	0.286602	0.709446	-2.79416	2.18533	-1.2786	0.215677	0.0855637
chr1_1575000_1575600	0.981498	0.0243527	0.0600898	0.00579182	-2.67867	-1.72559	0.247521	1.12544	0.880687	NA	NA	NA	NA	NA	NA	NA
chr1_157503000_157503600	0.383824	0.048867	0.586202	-0.236664	-2.80503	0.582497	0.267493	1.36211	1.05773	0.22531	0.571732	-3.38753	1.72457	-1.96428	0.0635474	0.0590615
chr1_15750600_15751200	0.699758	0.0738886	0.221858	0.137337	-2.36722	1.23732	0.352483	1.27491	0.990331	0.248138	0.340728	-3.60454	1.61436	-2.23281	0.0371525	0.0512245
chr1_157506000_157506600	0.881184	0.0301719	0.0206002	-0.0343936	-2.94312	-2.4643	0.228015	1.28873	1.00415	NA	NA	NA	NA	NA	NA	NA
chr1_157506600_157507200	0.0676	0.487344	0.242943	0.546546	-0.998888	-1.33735	0.287464	1.4192	1.12116	NA	NA	NA	NA	NA	NA	NA
chr1_157509600_157510200	0.768669	0.00153153	0.0401826	0.061516	-4.27562	-2.01483	0.207135	1.21779	0.936362	NA	NA	NA	NA	NA	NA	NA
chr1_157510800_157511400	0.308307	0.012394	0.699249	-0.275479	-3.62342	-0.417217	0.265483	1.35556	1.0689	NA	NA	NA	NA	NA	NA	NA
chr1_15751200_15751800	0.61503	0.366246	0.0966009	0.194704	-1.24892	1.83496	0.382838	1.35987	1.0673	0.416867	0.222714	-3.08388	1.72869	-1.78394	0.0896149	0.0647436
chr1_157515000_157515600	0.839201	0.0163701	0.0485867	0.0541952	-3.41186	-2.17069	0.264611	1.33581	1.05267	NA	NA	NA	NA	NA	NA	NA
chr1_157515600_157516200	0.772704	0.0369769	0.1313	-0.0785795	-2.8928	-1.61745	0.269432	1.32064	1.04052	NA	NA	NA	NA	NA	NA	NA
chr1_157517400_157518000	0.217269	0.0160439	0.194417	-0.301667	-3.75894	-1.45503	0.238992	1.46671	1.09443	NA	NA	NA	NA	NA	NA	NA
chr1_15751800_15752400	0.472849	0.566824	0.115468	0.175029	-0.804068	-1.66662	0.24053	1.38731	1.02592	NA	NA	NA	NA	NA	NA	NA
chr1_157520400_157521000	0.949677	0.00415795	3.11882e-05	0.0113683	-3.39466	-4.17743	0.178522	1.08781	0.842781	NA	NA	NA	NA	NA	NA	NA
chr1_157523400_157524000	0.812242	0.0973391	0.51275	0.0679603	-2.84787	-0.820085	0.28342	1.6603	1.23693	NA	NA	NA	NA	NA	NA	NA
chr1_157524000_157524600	0.270357	0.0423684	0.300416	-0.273304	-3.2237	-1.17476	0.243051	1.51565	1.11346	NA	NA	NA	NA	NA	NA	NA
chr1_157527600_157528200	0.681175	0.13132	0.266937	-0.113279	-2.60018	-1.4001	0.272844	1.67281	1.23606	NA	NA	NA	NA	NA	NA	NA
chr1_15753000_15753600	0.050845	0.105204	0.110225	-0.530685	-2.78254	-2.02825	0.260097	1.66191	1.22965	NA	NA	NA	NA	NA	NA	NA
chr1_157534800_157535400	0.655552	0.0453504	0.447457	0.116507	-3.00348	-0.846537	0.258403	1.43374	1.09869	NA	NA	NA	NA	NA	NA	NA
chr1_15753600_15754200	0.00278605	0.00446186	0.693949	-0.761672	-4.01604	-0.398749	0.232298	1.29865	1.00293	NA	NA	NA	NA	NA	NA	NA
chr1_157537200_157537800	0.360067	0.0137706	0.0512845	-0.215971	-4.10191	-2.35291	0.232104	1.56067	1.15553	NA	NA	NA	NA	NA	NA	NA
chr1_15754200_15754800	0.0262672	0.173937	0.129135	-0.6402	-2.39742	-1.97514	0.272858	1.71841	1.26319	NA	NA	NA	NA	NA	NA	NA
chr1_157542000_157542600	0.638984	0.0427355	0.00587611	0.0932488	-2.73262	-2.82646	0.196615	1.28722	0.947939	NA	NA	NA	NA	NA	NA	NA
chr1_157545600_157546200	0.0126834	0.00156821	0.0947067	0.54547	-3.88515	-1.50049	0.204814	1.10945	0.867531	NA	NA	NA	NA	NA	NA	NA
chr1_157546200_157546800	0.0678942	0.00308547	0.172551	0.394023	-3.24427	-1.10476	0.207478	1.0017	0.789222	NA	NA	NA	NA	NA	NA	NA
chr1_15754800_15755400	0.67802	0.997437	0.319713	-0.125501	0.00478048	-1.16641	0.299138	1.47497	1.1514	0.685242	0.41378	1.17119	1.87117	0.625914	0.538449	0.136232
chr1_15755400_15756000	0.560651	0.388985	0.0265551	0.143191	-1.31901	-2.60595	0.243152	1.50734	1.113	NA	NA	NA	NA	NA	NA	NA
chr1_15756000_15756600	0.505633	0.0663138	0.0118766	0.163405	-1.84755	-2.03804	0.242324	0.966897	0.757346	NA	NA	NA	NA	NA	NA	NA
chr1_15756600_15757200	0.419142	0.571195	0.02492	0.222944	-0.593071	-1.88849	0.271884	1.03497	0.796889	NA	NA	NA	NA	NA	NA	NA
chr1_157566600_157567200	0.0998165	0.66055	0.184225	0.475036	-0.687976	-1.5642	0.279092	1.54997	1.14893	NA	NA	NA	NA	NA	NA	NA
chr1_15757200_15757800	0.94031	0.132728	0.0162547	-0.019165	-2.29547	-2.91947	0.253657	1.48238	1.14166	NA	NA	NA	NA	NA	NA	NA
chr1_15757800_15758400	0.261362	0.00113811	0.000100531	0.188194	-4.08135	-3.75621	0.164172	1.12603	0.829504	NA	NA	NA	NA	NA	NA	NA
chr1_15758400_15759000	0.656873	0.0221267	0.575613	-0.106504	-3.27107	-0.58308	0.237193	1.35022	1.0294	NA	NA	NA	NA	NA	NA	NA
chr1_157587000_157587600	0.166114	0.504181	0.0348695	-0.315397	-0.911802	-2.21349	0.221824	1.34753	0.998163	NA	NA	NA	NA	NA	NA	NA
chr1_15759000_15759600	0.183687	0.00910551	0.183767	-0.327535	-3.47875	-1.33591	0.240275	1.24144	0.980187	NA	NA	NA	NA	NA	NA	NA
chr1_157595400_157596000	0.0304679	0.0217322	0.053354	0.477402	-3.04527	-1.90439	0.209451	1.25291	0.944096	NA	NA	NA	NA	NA	NA	NA
chr1_157596000_157596600	0.979739	0.0293886	0.238139	0.00586122	-3.11483	-1.22169	0.228742	1.35683	1.01352	NA	NA	NA	NA	NA	NA	NA
chr1_15760200_15760800	0.783555	0.141488	0.0322272	-0.0630397	-2.17346	-2.39421	0.227301	1.43654	1.06234	NA	NA	NA	NA	NA	NA	NA
chr1_15760800_15761400	0.814023	0.662328	0.517913	0.0714024	-0.492566	-0.571644	0.300683	1.11597	0.872954	NA	NA	NA	NA	NA	NA	NA
chr1_15761400_15762000	0.165272	0.969946	0.701608	0.447418	-0.0527551	-0.424661	0.314029	1.38776	1.09703	NA	NA	NA	NA	NA	NA	NA
chr1_15762000_15762600	0.893817	0.0766898	0.0640198	0.0359291	-2.79648	-2.27045	0.266746	1.52148	1.17748	NA	NA	NA	NA	NA	NA	NA
chr1_157624200_157624800	0.58145	0.707914	0.101886	-0.216121	0.49897	1.70148	0.387492	1.31829	1.00605	0.59289	0.228701	-1.20251	1.65831	-0.725143	0.476764	0.126053
chr1_15762600_15763200	0.621597	0.507927	0.0252082	-0.13584	-0.785461	-2.16821	0.272162	1.17117	0.91691	NA	NA	NA	NA	NA	NA	NA
chr1_157626000_157626600	0.500946	0.422073	0.946283	0.231386	1.06726	0.0698999	0.33936	1.30988	1.02822	0.447849	0.708734	0.997361	1.66524	0.59893	0.555944	0.139172
chr1_157629600_157630200	0.254759	0.0597243	0.0331278	0.257871	-2.60772	-2.24773	0.221785	1.32887	1.00296	NA	NA	NA	NA	NA	NA	NA
chr1_157630200_157630800	0.138611	0.0327071	0.0270657	0.330757	-3.01241	-2.33208	0.21697	1.34066	0.999677	NA	NA	NA	NA	NA	NA	NA
chr1_15763200_15763800	0.22296	0.0633043	0.00221066	0.236372	-2.38012	-3.05378	0.189651	1.23082	0.906391	NA	NA	NA	NA	NA	NA	NA
chr1_15763800_15764400	0.867394	0.00203786	0.341987	-0.0422608	-4.22182	-0.945854	0.250793	1.24143	0.978478	NA	NA	NA	NA	NA	NA	NA
chr1_157638000_157638600	0.710569	0.180953	0.305659	-0.0989219	-1.79457	-1.07758	0.263872	1.308	1.0327	NA	NA	NA	NA	NA	NA	NA
chr1_157639800_157640400	0.0517275	0.258698	0.0186715	0.450992	-1.32654	-2.25541	0.221937	1.15062	0.903204	NA	NA	NA	NA	NA	NA	NA
chr1_157641600_157642200	0.281094	0.542694	0.688604	0.450168	-1.1013	-0.569445	0.409589	1.78705	1.40628	NA	NA	NA	NA	NA	NA	NA
chr1_157642200_157642800	0.363586	0.183397	0.0363159	-0.205775	-1.52527	-1.94167	0.222799	1.11815	0.883059	NA	NA	NA	NA	NA	NA	NA
chr1_15764400_15765000	0.978509	0.127531	0.229368	0.00828118	-2.10786	-1.29113	0.304674	1.34217	1.05072	NA	NA	NA	NA	NA	NA	NA
chr1_15765000_15765600	0.780798	0.148387	0.0805358	0.0914625	-1.67649	1.52656	0.325523	1.12801	0.84193	0.296836	0.203262	-3.20305	1.40757	-2.27559	0.034023	0.0501354
chr1_157651200_157651800	0.110907	0.540579	0.749892	-0.581536	0.877213	0.36119	0.353268	1.41595	1.12193	0.510027	0.645697	0.516023	1.80655	0.285639	0.778092	0.17836
chr1_157651800_157652400	0.548779	0.576189	0.967555	-0.21493	0.834691	-0.0479382	0.35412	1.47584	1.16807	0.528395	0.713671	0.882629	1.88215	0.468947	0.644179	0.154295
chr1_157653000_157653600	0.466344	0.0351635	0.0214148	0.184803	-3.58598	-2.92241	0.250236	1.61991	1.19916	NA	NA	NA	NA	NA	NA	NA
chr1_15765600_15766200	0.829019	0.0051653	0.0773063	-0.0457412	-2.46393	-1.16653	0.209834	0.812174	0.636073	NA	NA	NA	NA	NA	NA	NA
chr1_15766200_15766800	0.24379	0.181897	0.0158441	0.287028	-1.86623	-2.71038	0.241072	1.36327	1.05535	NA	NA	NA	NA	NA	NA	NA
chr1_157662000_157662600	0.102301	0.332946	0.441429	0.424058	-1.4159	-0.825738	0.251054	1.43713	1.05746	NA	NA	NA	NA	NA	NA	NA
chr1_15766800_15767400	0.583453	0.0541556	0.0747337	0.127796	-2.67653	-1.89401	0.230357	1.33163	1.02321	NA	NA	NA	NA	NA	NA	NA
chr1_157675800_157676400	0.0921736	0.0495163	0.0725212	0.389481	-2.91835	-1.965	0.223361	1.42149	1.05296	NA	NA	NA	NA	NA	NA	NA
chr1_157678200_157678800	0.853321	0.799239	0.0158723	-0.0394579	-0.328401	-2.42455	0.211459	1.27901	0.944336	NA	NA	NA	NA	NA	NA	NA
chr1_157678800_157679400	0.0518185	0.429226	0.0435854	0.488975	-1.18517	-2.29726	0.240728	1.47752	1.08689	NA	NA	NA	NA	NA	NA	NA
chr1_1576800_1577400	0.745277	0.348567	0.0531137	0.0838933	-1.51397	-2.37126	0.255695	1.58805	1.17428	NA	NA	NA	NA	NA	NA	NA
chr1_15768000_15768600	0.374556	0.01101	0.0193711	0.196999	-3.45811	-2.43685	0.218314	1.27	0.98218	NA	NA	NA	NA	NA	NA	NA
chr1_15768600_15769200	0.260541	0.0170141	0.0525594	0.254917	-3.3976	-2.05766	0.221988	1.33897	1.01643	NA	NA	NA	NA	NA	NA	NA
chr1_157690200_157690800	0.0595237	0.365328	0.744241	0.568906	-1.31331	-0.363758	0.289666	1.42721	1.10402	NA	NA	NA	NA	NA	NA	NA
chr1_157697400_157698000	0.252491	0.0919395	0.117696	-0.243355	-2.1945	-1.49928	0.208279	1.25756	0.928812	NA	NA	NA	NA	NA	NA	NA
chr1_157699800_157700400	0.0915144	0.0666061	0.262044	-0.413517	-2.70817	-1.20146	0.236639	1.41891	1.04964	NA	NA	NA	NA	NA	NA	NA
chr1_157700400_157701000	0.708376	0.00301594	0.0170721	0.0758483	-3.88659	-2.32535	0.200726	1.19671	0.916931	NA	NA	NA	NA	NA	NA	NA
chr1_15770400_15771000	0.789913	0.00894957	0.104433	-0.0571684	-3.26365	-1.51797	0.212534	1.16171	0.904524	NA	NA	NA	NA	NA	NA	NA
chr1_15771000_15771600	0.212908	0.336524	0.00111429	0.275153	-1.19251	-3.43859	0.215866	1.21953	0.946591	NA	NA	NA	NA	NA	NA	NA
chr1_157715400_157716000	0.451518	0.0032072	0.000828368	0.151615	-3.85287	-3.45298	0.198565	1.19524	0.922005	NA	NA	NA	NA	NA	NA	NA
chr1_15771600_15772200	0.725185	0.0621712	0.000269069	0.0801689	-2.27684	-3.84854	0.225773	1.17202	0.923915	NA	NA	NA	NA	NA	NA	NA
chr1_15772200_15772800	0.70123	0.000759291	0.00766272	-0.0700942	-4.27906	-2.45225	0.180834	1.13264	0.853433	NA	NA	NA	NA	NA	NA	NA
chr1_157726200_157726800	0.793296	0.421696	0.154899	-0.0722124	-1.30591	-1.75525	0.272967	1.60147	1.20066	NA	NA	NA	NA	NA	NA	NA
chr1_157726800_157727400	0.739304	0.55048	0.0378623	-0.0843578	-0.863251	-2.3953	0.250994	1.42841	1.09902	NA	NA	NA	NA	NA	NA	NA
chr1_15773400_15774000	0.937992	0.356554	0.0510201	0.0207814	-1.44289	-2.40055	0.264745	1.53921	1.1775	NA	NA	NA	NA	NA	NA	NA
chr1_157738800_157739400	0.309687	0.568498	0.94284	0.38675	0.862723	-0.0848527	0.373801	1.49499	1.17286	0.524402	0.707811	0.947575	1.90016	0.498681	0.623444	0.150736
chr1_1577400_1578000	0.815771	0.205445	0.143345	-0.0684038	-1.84255	-1.68841	0.290843	1.42137	1.12137	NA	NA	NA	NA	NA	NA	NA
chr1_15774000_15774600	0.821102	0.668114	0.0383619	-0.0598303	-0.59133	-2.33086	0.262115	1.36471	1.07246	NA	NA	NA	NA	NA	NA	NA
chr1_15774600_15775200	0.895426	0.440241	0.0685401	-0.0342893	-1.10388	-2.07377	0.258513	1.40994	1.09469	NA	NA	NA	NA	NA	NA	NA
chr1_157763400_157764000	0.405489	0.363948	0.476845	-0.307274	-1.51446	0.887675	0.363809	1.641	1.23106	0.415662	0.512851	-2.40213	2.05144	-1.17095	0.255381	0.0915401
chr1_157768200_157768800	0.00345181	0.00322998	0.415475	0.687908	-3.31085	-0.670008	0.215341	1.02798	0.810603	NA	NA	NA	NA	NA	NA	NA
chr1_157769400_157770000	0.137336	0.155259	0.0507603	0.41053	-2.03984	-2.24469	0.268393	1.3966	1.09973	NA	NA	NA	NA	NA	NA	NA
chr1_15777600_15778200	0.00822988	0.103945	0.443537	0.783322	-2.45704	-0.87695	0.275429	1.46193	1.1283	NA	NA	NA	NA	NA	NA	NA
chr1_15778800_15779400	0.619709	0.21079	0.21847	-0.208703	1.81068	1.40358	0.415884	1.41378	1.11495	0.33259	0.33797	0.4071	1.80053	0.226101	0.823418	0.186562
chr1_15779400_15780000	0.216836	0.0647829	0.945693	-0.343072	-2.79199	0.0763624	0.271531	1.45237	1.11106	0.240908	0.708609	-2.86835	1.82861	-1.56859	0.132429	0.072491
chr1_157797000_157797600	0.160815	0.381641	0.826516	-0.406113	-1.16249	-0.228822	0.281927	1.30783	1.0343	NA	NA	NA	NA	NA	NA	NA
chr1_157797600_157798200	0.936169	0.0595465	0.0067117	-0.0166637	-2.32398	-2.67083	0.206213	1.1834	0.912279	NA	NA	NA	NA	NA	NA	NA
chr1_1578000_1578600	0.397666	0.402061	0.957562	-0.286754	-1.00925	0.0474397	0.333847	1.18615	0.883562	0.436874	0.711122	-1.05669	1.47906	-0.714431	0.483217	0.127098
chr1_157801800_157802400	0.401759	0.019942	0.999823	-0.272271	-2.97765	-0.000208929	0.319786	1.20633	0.934728	NA	NA	NA	NA	NA	NA	NA
chr1_157803600_157804200	0.110639	0.0613806	0.103646	0.419926	-3.12382	-1.98417	0.254894	1.60282	1.17951	NA	NA	NA	NA	NA	NA	NA
chr1_15780600_15781200	0.456936	0.00272492	0.18254	0.185107	-3.39095	-1.10568	0.245387	1.03145	0.808919	NA	NA	NA	NA	NA	NA	NA
chr1_157806600_157807200	0.434875	0.666147	0.159072	0.247759	0.499994	-1.27864	0.312729	1.14666	0.883815	0.573099	0.286758	1.77864	1.44774	1.22856	0.233499	0.0881987
chr1_157807200_157807800	0.113621	0.823507	0.0667323	0.408549	-0.309858	-2.01019	0.250154	1.37631	1.05373	NA	NA	NA	NA	NA	NA	NA
chr1_157811400_157812000	0.951482	0.0900267	0.0932897	0.014622	-2.21048	-1.71599	0.238172	1.25885	0.987637	NA	NA	NA	NA	NA	NA	NA
chr1_15781200_15781800	0.374813	0.119628	0.947358	0.260614	-1.79874	0.0586672	0.288969	1.12045	0.880638	0.280372	0.708944	-1.85741	1.42511	-1.30335	0.207262	0.0842447
chr1_157812000_157812600	0.500687	0.413094	0.0591056	0.181683	-0.966713	-1.79247	0.266301	1.16355	0.911061	NA	NA	NA	NA	NA	NA	NA
chr1_157812600_157813200	0.294283	0.029733	0.0454308	0.217083	-2.78015	-1.91641	0.203109	1.21383	0.915186	NA	NA	NA	NA	NA	NA	NA
chr1_157820400_157821000	0.184005	0.143008	0.869599	-0.406188	-2.37813	-0.196005	0.298196	1.57806	1.18303	NA	NA	NA	NA	NA	NA	NA
chr1_157821000_157821600	0.749842	0.289122	0.782837	-0.100211	-1.57175	0.304397	0.311213	1.45461	1.09383	0.375043	0.657967	-1.87615	1.81999	-1.03086	0.314913	0.100664
chr1_157824000_157824600	0.224799	0.219733	0.169838	-0.353367	-2.2067	-1.83513	0.28468	1.75787	1.30243	NA	NA	NA	NA	NA	NA	NA
chr1_157835400_157836000	0.684795	0.0114656	0.0745782	0.0913423	-3.05802	-1.65238	0.222689	1.13014	0.892168	NA	NA	NA	NA	NA	NA	NA
chr1_157836000_157836600	0.257611	0.00491526	0.0279467	0.228866	-3.07662	-1.84378	0.198051	1.00751	0.79528	NA	NA	NA	NA	NA	NA	NA
chr1_15784200_15784800	0.175997	0.00249168	0.00593064	-0.279741	-3.13015	-2.19632	0.201503	0.942096	0.737529	NA	NA	NA	NA	NA	NA	NA
chr1_15784800_15785400	0.362845	0.0244856	0.319897	-0.235785	-2.63234	-0.877622	0.254891	1.10711	0.866661	NA	NA	NA	NA	NA	NA	NA
chr1_157851000_157851600	0.785998	0.133389	0.492874	-0.0761926	-2.22078	-0.781293	0.277946	1.4367	1.12441	NA	NA	NA	NA	NA	NA	NA
chr1_15785400_15786000	0.802607	0.000969322	0.0015573	0.0481684	-4.21685	-3.09364	0.190873	1.14415	0.882746	NA	NA	NA	NA	NA	NA	NA
chr1_1578600_1579200	0.571279	0.256975	0.000142623	-0.137482	-1.13308	-3.37695	0.239973	0.979179	0.767532	NA	NA	NA	NA	NA	NA	NA
chr1_157861200_157861800	0.625473	0.717878	0.139233	0.137492	-0.593011	-1.83453	0.278579	1.62484	1.20538	NA	NA	NA	NA	NA	NA	NA
chr1_157861800_157862400	0.0313464	0.526987	0.407257	-0.754758	-1.22378	-1.1863	0.333026	1.91036	1.40994	NA	NA	NA	NA	NA	NA	NA
chr1_157863600_157864200	0.360859	0.143486	0.23943	-0.272535	-2.4228	-1.50153	0.293385	1.6097	1.2492	NA	NA	NA	NA	NA	NA	NA
chr1_157870800_157871400	0.226146	0.551486	0.848644	-0.473796	0.900721	0.22581	0.382841	1.49421	1.17229	0.515469	0.680801	0.674911	1.89919	0.355369	0.726034	0.168777
chr1_157871400_157872000	0.69855	0.45389	0.919381	-0.135833	1.05365	-0.111151	0.347149	1.38727	1.08833	0.464666	0.702059	1.1648	1.76323	0.660608	0.516401	0.13259
chr1_15787200_15787800	0.201349	0.724216	0.176368	-0.3688	-0.562665	-1.66186	0.281856	1.57877	1.19814	NA	NA	NA	NA	NA	NA	NA
chr1_157884000_157884600	0.0846054	0.302694	0.14322	-0.504068	-1.58346	-1.76165	0.281922	1.50806	1.16963	NA	NA	NA	NA	NA	NA	NA
chr1_157896000_157896600	0.346211	0.402468	0.798283	-0.465114	-2.07585	0.471604	0.485456	2.44184	1.82783	0.437046	0.663736	-2.54745	3.05017	-0.835184	0.41348	0.115815
chr1_157897200_157897800	0.12819	0.291919	0.0643208	0.460966	-1.98623	-2.62035	0.294048	1.84911	1.36058	NA	NA	NA	NA	NA	NA	NA
chr1_157897800_157898400	0.0598665	0.0233774	0.249779	-0.424511	-2.22206	0.856988	0.216455	0.926525	0.729182	0.189756	0.362934	-3.07905	1.17905	-2.61147	0.016707	0.041639
chr1_157909800_157910400	0.959811	0.634713	0.305309	0.0152553	-0.764853	-1.23543	0.30004	1.5923	1.18311	NA	NA	NA	NA	NA	NA	NA
chr1_157917600_157918200	0.253766	0.34032	0.788097	0.438816	1.38475	0.304183	0.376602	1.4275	1.12092	0.402135	0.660061	1.08057	1.81499	0.595358	0.558282	0.139538
chr1_1579200_1579800	0.138794	0.0153071	0.000389126	-0.277897	-3.02594	-3.51081	0.182382	1.17146	0.871507	NA	NA	NA	NA	NA	NA	NA
chr1_15792000_15792600	0.623603	0.566385	0.0206836	0.120303	-0.726152	-2.41339	0.242434	1.25145	0.98412	NA	NA	NA	NA	NA	NA	NA
chr1_157924200_157924800	0.701901	0.409195	0.0366588	-0.102115	1.09017	-2.24565	0.264067	1.30111	1.02333	0.440769	0.137525	3.33582	1.65532	2.0152	0.0575225	0.0575184
chr1_157924800_157925400	0.990058	0.00430728	0.0579653	0.00285918	-3.19961	-1.59344	0.227425	1.02995	0.806006	NA	NA	NA	NA	NA	NA	NA
chr1_157925400_157926000	0.87271	0.382603	0.0908699	-0.0544013	-1.19224	-1.84738	0.336452	1.34404	1.05497	NA	NA	NA	NA	NA	NA	NA
chr1_15792600_15793200	0.735007	0.347817	0.283073	0.147936	1.37751	1.17994	0.432737	1.44263	1.07809	0.406423	0.387814	0.197574	1.80096	0.109705	0.913737	0.203404
chr1_157926000_157926600	0.285486	0.300348	0.0504129	0.305403	-1.80173	-2.62466	0.280474	1.70747	1.28381	NA	NA	NA	NA	NA	NA	NA
chr1_157930800_157931400	0.676207	0.962151	0.0435965	0.0986655	-0.0584237	-1.99727	0.233774	1.2202	0.945013	NA	NA	NA	NA	NA	NA	NA
chr1_157939200_157939800	0.0710209	0.197371	0.600812	-0.453017	-1.57057	-0.494232	0.241397	1.18942	0.933861	NA	NA	NA	NA	NA	NA	NA
chr1_157939800_157940400	0.894155	0.319363	0.250623	-0.0322205	-1.25435	-1.12582	0.23998	1.23729	0.959672	NA	NA	NA	NA	NA	NA	NA
chr1_157945800_157946400	0.0547861	0.0410176	0.176689	0.426577	-2.78049	-1.32705	0.212825	1.29799	0.957478	NA	NA	NA	NA	NA	NA	NA
chr1_157948200_157948800	0.00375199	0.196392	0.00173458	0.723764	-1.94645	-3.75929	0.228932	1.47075	1.08554	NA	NA	NA	NA	NA	NA	NA
chr1_157948800_157949400	0.154616	0.453963	0.040749	0.438478	-1.40516	-2.93111	0.299724	1.85038	1.36635	NA	NA	NA	NA	NA	NA	NA
chr1_157950600_157951200	0.663907	0.222378	0.437979	0.120067	-1.60249	-0.798547	0.273395	1.28408	1.01487	NA	NA	NA	NA	NA	NA	NA
chr1_15795600_15796200	0.301231	0.193869	0.0791327	0.254434	-1.79152	-1.89313	0.241572	1.34583	1.03898	NA	NA	NA	NA	NA	NA	NA
chr1_157958400_157959000	0.431431	0.0153926	0.892702	0.209905	-2.92975	-0.121087	0.26295	1.13527	0.889577	NA	NA	NA	NA	NA	NA	NA
chr1_157965000_157965600	0.899265	0.0364947	0.0703265	-0.0343098	-3.14363	-2.1254	0.268585	1.43118	1.1296	NA	NA	NA	NA	NA	NA	NA
chr1_157965600_157966200	0.601836	0.0387641	0.0868448	0.148872	-2.75891	-1.76637	0.282093	1.27225	0.995397	NA	NA	NA	NA	NA	NA	NA
chr1_15796800_15797400	0.00776153	0.50776	0.0360491	-0.64019	-0.906327	-2.21785	0.223208	1.35085	1.0071	NA	NA	NA	NA	NA	NA	NA
chr1_157968600_157969200	0.0824916	0.0238144	0.00423144	-0.327197	-2.84416	-2.72085	0.181683	1.19	0.873846	NA	NA	NA	NA	NA	NA	NA
chr1_157972800_157973400	0.348833	0.611564	0.784616	0.299779	-0.711902	-0.301904	0.314624	1.38612	1.09407	NA	NA	NA	NA	NA	NA	NA
chr1_157974000_157974600	0.876411	0.348307	0.0533987	-0.0380595	-1.4366	-2.25038	0.242496	1.50607	1.11584	NA	NA	NA	NA	NA	NA	NA
chr1_157975800_157976400	0.230738	0.30644	0.0104101	0.272141	-1.47554	-2.86881	0.222137	1.41641	1.04457	NA	NA	NA	NA	NA	NA	NA
chr1_157978800_157979400	0.157028	0.00813471	0.303585	-0.356673	-3.09717	-0.891871	0.245285	1.08718	0.850999	NA	NA	NA	NA	NA	NA	NA
chr1_157979400_157980000	0.0756376	0.278931	0.757992	-0.568725	-1.56808	-0.348492	0.308254	1.42019	1.12002	NA	NA	NA	NA	NA	NA	NA
chr1_15798000_15798600	0.566211	0.556148	0.107453	0.166954	-0.936671	-2.02777	0.287599	1.57234	1.21931	NA	NA	NA	NA	NA	NA	NA
chr1_15798600_15799200	0.168674	0.904408	0.0602205	0.38341	-0.176345	-2.19854	0.271346	1.45514	1.12267	NA	NA	NA	NA	NA	NA	NA
chr1_157992600_157993200	0.309066	0.0784303	0.118678	-0.255869	-2.60992	-1.75045	0.246979	1.42881	1.08744	NA	NA	NA	NA	NA	NA	NA
chr1_157995000_157995600	0.775671	0.066839	0.152957	0.0707308	-2.49158	-1.50058	0.245823	1.30662	1.02145	NA	NA	NA	NA	NA	NA	NA
chr1_15799800_15800400	0.896367	0.00378833	0.0112652	-0.0271256	-3.80246	-2.5306	0.206374	1.2042	0.932669	NA	NA	NA	NA	NA	NA	NA
chr1_157999800_158000400	0.0202782	0.168775	0.271841	0.6265	-2.10492	-1.23037	0.254568	1.49005	1.09764	NA	NA	NA	NA	NA	NA	NA
chr1_158002800_158003400	0.705864	0.176547	0.0702559	-0.100881	-2.04214	-2.15221	0.264577	1.47293	1.14354	NA	NA	NA	NA	NA	NA	NA
chr1_158003400_158004000	0.680083	0.269526	0.011901	0.102804	-1.5622	-2.89002	0.246716	1.38681	1.07429	NA	NA	NA	NA	NA	NA	NA
chr1_15800400_15801000	0.0975039	0.000796596	0.00339771	-0.323327	-3.83334	-2.57397	0.188596	1.01955	0.804178	NA	NA	NA	NA	NA	NA	NA
chr1_158007000_158007600	0.858459	0.000122099	0.0203161	0.0345504	-4.1118	-1.7821	0.19196	0.922573	0.724371	NA	NA	NA	NA	NA	NA	NA
chr1_158007600_158008200	0.900814	5.16565e-05	0.0157284	0.0265704	-4.63093	-1.95188	0.211265	0.970401	0.759077	NA	NA	NA	NA	NA	NA	NA
chr1_158008200_158008800	0.533057	0.0486371	0.230606	-0.15703	-2.52713	-1.18611	0.248798	1.22582	0.967886	NA	NA	NA	NA	NA	NA	NA
chr1_15801000_15801600	0.00396631	0.0178299	0.0181163	-0.656188	-3.48188	-2.5704	0.209016	1.38325	1.02396	NA	NA	NA	NA	NA	NA	NA
chr1_158010000_158010600	0.783973	0.419083	0.143646	0.0706646	-1.16541	-1.62934	0.255299	1.42105	1.08298	NA	NA	NA	NA	NA	NA	NA
chr1_158011200_158011800	0.712577	0.0313115	0.612009	-0.0964206	-2.14706	-0.371545	0.259086	0.947147	0.724332	NA	NA	NA	NA	NA	NA	NA
chr1_158014200_158014800	0.223234	0.168771	0.796576	0.408237	-1.86469	0.269628	0.327746	1.31999	1.03604	0.308519	0.663224	-2.13432	1.67802	-1.27193	0.21799	0.0859375
chr1_158018400_158019000	0.0084672	0.00424198	0.0770496	-0.603571	-4.37102	-1.89427	0.213105	1.40427	1.03194	NA	NA	NA	NA	NA	NA	NA
chr1_158023200_158023800	0.250743	0.0457618	0.441899	0.337039	-3.30187	-0.953448	0.287373	1.57941	1.22228	NA	NA	NA	NA	NA	NA	NA
chr1_158023800_158024400	0.78551	0.070832	0.264173	0.0742443	-2.38183	-1.13649	0.270206	1.2683	0.997413	NA	NA	NA	NA	NA	NA	NA
chr1_158024400_158025000	0.114167	0.382121	0.112764	0.409571	-1.16517	-1.68283	0.251176	1.31218	1.02784	NA	NA	NA	NA	NA	NA	NA
chr1_158025000_158025600	0.536449	0.166555	0.539782	-0.185692	-2.07334	-0.715711	0.29668	1.45979	1.15298	NA	NA	NA	NA	NA	NA	NA
chr1_158025600_158026200	0.0300635	0.00748233	0.10011	-0.491274	-3.61304	-1.64188	0.214964	1.25314	0.96551	NA	NA	NA	NA	NA	NA	NA
chr1_15802800_15803400	0.650603	0.385419	0.360345	-0.148168	-1.66535	-1.29971	0.323628	1.8887	1.39761	NA	NA	NA	NA	NA	NA	NA
chr1_158031000_158031600	0.0986457	0.0532893	0.193137	0.384959	-2.80631	-1.36432	0.225349	1.39081	1.02317	NA	NA	NA	NA	NA	NA	NA
chr1_158036400_158037000	0.614489	0.839253	0.618086	0.194137	-0.276775	0.510151	0.38114	1.35181	1.01187	0.643992	0.588191	-0.786926	1.68857	-0.466031	0.646229	0.154669
chr1_158037000_158037600	0.284068	0.0160451	0.21389	0.283642	-3.81736	-1.46999	0.259707	1.48953	1.1558	NA	NA	NA	NA	NA	NA	NA
chr1_158038800_158039400	0.392711	0.00342354	0.00562897	-0.168505	-3.89217	-2.737	0.194105	1.21716	0.912617	NA	NA	NA	NA	NA	NA	NA
chr1_158041800_158042400	0.675258	0.00475723	0.0393604	0.0891394	-3.61659	-1.98545	0.210547	1.17927	0.918588	NA	NA	NA	NA	NA	NA	NA
chr1_158042400_158043000	0.445916	0.0793893	0.00723292	-0.163481	-2.0343	-2.549	0.211451	1.11746	0.879853	NA	NA	NA	NA	NA	NA	NA
chr1_158043000_158043600	0.250059	0.979031	0.0202653	-0.312892	-0.0343145	-2.51498	0.26639	1.29391	1.02181	NA	NA	NA	NA	NA	NA	NA
chr1_158047200_158047800	0.655647	0.046268	0.221014	0.134321	-2.77386	1.31543	0.298002	1.33016	1.05087	0.222698	0.340021	-4.08929	1.69519	-2.41229	0.0255778	0.0464343
chr1_158047800_158048400	0.807647	0.0980263	0.775804	0.0772516	-2.75673	0.359983	0.314317	1.61063	1.25188	0.26634	0.65535	-3.11671	2.03993	-1.52785	0.142211	0.0739871
chr1_158048400_158049000	0.17814	0.299125	0.11931	-0.378219	-1.80089	-2.02289	0.273835	1.70228	1.25894	NA	NA	NA	NA	NA	NA	NA
chr1_158049000_158049600	0.490847	0.131785	0.596622	0.185757	-2.28496	-0.598902	0.266075	1.47186	1.11868	NA	NA	NA	NA	NA	NA	NA
chr1_158049600_158050200	0.324727	0.152114	0.103469	0.249992	-2.33683	-1.97813	0.249391	1.5873	1.17528	NA	NA	NA	NA	NA	NA	NA
chr1_15805200_15805800	0.0611714	0.870438	0.676069	-0.679282	-0.29216	-0.553184	0.348238	1.77493	1.3101	NA	NA	NA	NA	NA	NA	NA
chr1_158055600_158056200	0.347879	0.0346124	0.00507589	0.190845	-2.92711	-2.96062	0.199893	1.31794	0.973641	NA	NA	NA	NA	NA	NA	NA
chr1_158058600_158059200	0.702841	0.041617	0.000878537	0.0805858	-2.31189	-3.18013	0.209088	1.08268	0.854222	NA	NA	NA	NA	NA	NA	NA
chr1_158059200_158059800	0.715305	0.0753773	0.00114971	0.0797275	-2.11999	-3.28083	0.216384	1.14797	0.906137	NA	NA	NA	NA	NA	NA	NA
chr1_158060400_158061000	0.248564	0.00466523	0.00161183	0.224809	-3.84011	-3.228	0.19078	1.24896	0.924576	NA	NA	NA	NA	NA	NA	NA
chr1_158061600_158062200	0.288469	0.195356	0.0508711	-0.29133	-2.06947	-2.43374	0.269246	1.55998	1.19295	NA	NA	NA	NA	NA	NA	NA
chr1_158062200_158062800	0.760117	0.500878	0.286852	-0.104168	-1.24112	-1.53414	0.337851	1.81999	1.41299	NA	NA	NA	NA	NA	NA	NA
chr1_158066400_158067000	0.773092	0.0456519	0.7258	0.0756417	-2.49701	-0.333268	0.259816	1.19377	0.940754	NA	NA	NA	NA	NA	NA	NA
chr1_158067000_158067600	0.723439	0.122375	0.0655862	-0.0880343	-2.0065	-1.90587	0.246288	1.25954	0.99457	NA	NA	NA	NA	NA	NA	NA
chr1_158069400_158070000	0.1983	0.000277944	0.000324331	0.213768	-4.59086	-3.32966	0.162236	1.10531	0.81287	NA	NA	NA	NA	NA	NA	NA
chr1_15807000_15807600	0.404957	0.367154	0.0624629	-0.188644	-1.15527	-1.85284	0.223096	1.26032	0.954896	NA	NA	NA	NA	NA	NA	NA
chr1_158070600_158071200	0.742837	0.198639	0.0033239	0.0771546	-1.57845	-3.03805	0.232841	1.19887	0.946603	NA	NA	NA	NA	NA	NA	NA
chr1_158071200_158071800	0.573571	0.0543767	0.202858	-0.156069	-2.29636	-1.16906	0.274056	1.14361	0.896539	NA	NA	NA	NA	NA	NA	NA
chr1_158071800_158072400	0.289465	0.0150877	0.011272	-0.213225	-3.16637	-2.50747	0.197476	1.22289	0.924232	NA	NA	NA	NA	NA	NA	NA
chr1_158075400_158076000	0.130117	0.0312021	0.0281501	-0.386135	-3.60975	-2.72515	0.247609	1.59127	1.1771	NA	NA	NA	NA	NA	NA	NA
chr1_15807600_15808200	0.00206977	0.192054	0.00984223	-0.732067	-1.57507	-2.54043	0.215648	1.17826	0.917184	NA	NA	NA	NA	NA	NA	NA
chr1_158076000_158076600	0.317737	0.0620661	0.00394259	-0.225798	-2.55279	-3.17056	0.221967	1.3135	1.00915	NA	NA	NA	NA	NA	NA	NA
chr1_158076600_158077200	0.533103	0.051206	0.00271994	-0.129979	-2.3997	-2.99703	0.205962	1.17809	0.91143	NA	NA	NA	NA	NA	NA	NA
chr1_158077800_158078400	0.700467	0.142523	0.00228399	-0.105008	1.5053	-2.5342	0.270181	0.997613	0.75502	0.293468	0.0342574	4.03949	1.25111	3.22872	0.00421074	0.0296331
chr1_158078400_158079000	0.856685	0.547972	0.276663	-0.0616041	0.736997	-1.01813	0.337985	1.21182	0.917672	0.513705	0.383424	1.75512	1.52008	1.15463	0.261852	0.0925726
chr1_158079000_158079600	0.185737	0.115174	0.980235	0.463512	-2.54521	-0.0308682	0.341667	1.56543	1.23493	NA	NA	NA	NA	NA	NA	NA
chr1_158079600_158080200	0.233302	0.0506193	0.174133	0.273934	-2.64786	-1.36935	0.224864	1.2964	0.981976	NA	NA	NA	NA	NA	NA	NA
chr1_158081400_158082000	0.903335	0.06081	0.19204	0.0277147	-2.48005	-1.30935	0.226141	1.26952	0.979456	NA	NA	NA	NA	NA	NA	NA
chr1_158082000_158082600	0.530141	0.0594788	0.47458	0.158532	-2.37868	-0.693055	0.249387	1.21091	0.956187	NA	NA	NA	NA	NA	NA	NA
chr1_158088000_158088600	0.256005	0.574458	0.0192219	0.263045	-0.752032	-2.49557	0.226843	1.32364	1.00448	NA	NA	NA	NA	NA	NA	NA
chr1_158091000_158091600	0.412004	0.0168054	0.0576548	0.178895	-3.12235	-1.87549	0.214812	1.22791	0.947418	NA	NA	NA	NA	NA	NA	NA
chr1_158092200_158092800	0.580034	0.128844	0.290059	0.165991	-2.8348	-1.43857	0.296493	1.81153	1.334	NA	NA	NA	NA	NA	NA	NA
chr1_158092800_158093400	0.0493713	0.00151679	0.101935	-0.4257	-4.00567	-1.50345	0.207211	1.13969	0.889088	NA	NA	NA	NA	NA	NA	NA
chr1_158093400_158094000	0.99188	0.59051	0.938758	-0.00280642	-0.51782	0.0549547	0.273316	0.951268	0.708879	0.535825	0.706783	-0.572774	1.18635	-0.482805	0.634477	0.152608
chr1_158094000_158094600	0.187182	0.00363415	0.000826031	-0.250013	-3.69431	-3.31722	0.184917	1.16388	0.885501	NA	NA	NA	NA	NA	NA	NA
chr1_158094600_158095200	0.193179	0.0032189	0.0223202	-0.297166	-3.63364	-2.15052	0.222882	1.12773	0.889093	NA	NA	NA	NA	NA	NA	NA
chr1_158095200_158095800	0.413632	0.0413046	0.34693	-0.220892	-2.79999	-0.987962	0.266178	1.30909	1.03273	NA	NA	NA	NA	NA	NA	NA
chr1_158097000_158097600	0.976744	0.0609225	0.21374	-0.00796479	-3.34604	-1.60317	0.270794	1.71361	1.2601	NA	NA	NA	NA	NA	NA	NA
chr1_158097600_158098200	0.894837	0.0155139	0.0179442	0.0259834	-3.23373	-2.32326	0.194789	1.2547	0.92398	NA	NA	NA	NA	NA	NA	NA
chr1_158098200_158098800	0.311608	0.0672655	0.00822042	-0.217512	-2.58309	-2.84537	0.211082	1.35685	1.00031	NA	NA	NA	NA	NA	NA	NA
chr1_158098800_158099400	0.124082	0.0201442	0.00275272	-0.280065	-2.8717	-2.8302	0.176643	1.16549	0.861927	NA	NA	NA	NA	NA	NA	NA
chr1_158101800_158102400	0.557044	0.379677	0.0622689	0.133769	-1.12499	-1.843	0.225064	1.26035	0.949073	NA	NA	NA	NA	NA	NA	NA
chr1_158107200_158107800	0.453743	0.0401407	0.0429318	0.191394	-3.56938	-2.60191	0.251913	1.65844	1.2269	NA	NA	NA	NA	NA	NA	NA
chr1_158113200_158113800	0.695435	0.00249837	0.0874911	-0.0937828	-3.69398	-1.54444	0.237096	1.11214	0.872212	NA	NA	NA	NA	NA	NA	NA
chr1_158113800_158114400	0.695224	0.00289249	0.355236	-0.112884	-3.51487	0.788783	0.285177	1.07681	0.8391	0.110384	0.438668	-4.30365	1.36514	-3.15253	0.00500986	0.0308012
chr1_158114400_158115000	0.648523	0.0142827	0.404819	-0.105692	-3.41363	-0.85111	0.229384	1.30654	1.00625	NA	NA	NA	NA	NA	NA	NA
chr1_158115000_158115600	0.0290009	0.00853313	0.00505663	-0.460892	-3.06415	-2.58979	0.200241	1.0831	0.85126	NA	NA	NA	NA	NA	NA	NA
chr1_158115600_158116200	0.218951	0.000432926	0.00127192	-0.248683	-3.99353	-2.82165	0.197757	1.00122	0.787699	NA	NA	NA	NA	NA	NA	NA
chr1_158116200_158116800	0.480363	0.0614866	0.000231662	0.14813	-2.27074	-3.84842	0.207097	1.16561	0.91176	NA	NA	NA	NA	NA	NA	NA
chr1_15811800_15812400	0.0234633	0.16154	0.0244418	0.549954	-2.03309	-2.48628	0.229468	1.41393	1.04533	NA	NA	NA	NA	NA	NA	NA
chr1_158121000_158121600	0.508115	0.266471	0.963655	0.199671	-1.5171	0.0485735	0.297855	1.33801	1.05649	0.36299	0.712795	-1.56567	1.70483	-0.918372	0.369367	0.1089
chr1_158121600_158122200	0.717454	0.0042676	0.0996408	0.0864954	-3.47912	-1.49589	0.236623	1.1186	0.878387	NA	NA	NA	NA	NA	NA	NA
chr1_158122800_158123400	0.807301	0.288815	0.0635032	-0.0562064	-1.45186	-1.93915	0.22827	1.34279	1.00359	NA	NA	NA	NA	NA	NA	NA
chr1_158124600_158125200	0.484365	0.145697	0.345504	0.181562	-2.13698	-1.04112	0.256188	1.42795	1.08504	NA	NA	NA	NA	NA	NA	NA
chr1_158125200_158125800	0.0104772	0.275165	0.102048	0.783295	-2.02212	-2.26067	0.285488	1.8168	1.33734	NA	NA	NA	NA	NA	NA	NA
chr1_158128800_158129400	0.409079	0.564762	0.22234	-0.227787	-0.901813	-1.42952	0.271795	1.54767	1.14539	NA	NA	NA	NA	NA	NA	NA
chr1_158130000_158130600	0.711687	0.287852	0.105589	0.105281	-1.88732	-2.14793	0.281979	1.74197	1.28437	NA	NA	NA	NA	NA	NA	NA
chr1_158131800_158132400	0.736392	0.597073	0.0876809	0.0862405	-0.811181	-1.98342	0.253647	1.51706	1.12083	NA	NA	NA	NA	NA	NA	NA
chr1_158142000_158142600	0.0723802	0.272295	0.0560731	-0.429001	-1.52803	-2.02731	0.229763	1.36451	1.01716	NA	NA	NA	NA	NA	NA	NA
chr1_158142600_158143200	0.994482	0.195964	0.0883531	-0.00195971	-1.96443	-2.05287	0.28086	1.48288	1.16266	NA	NA	NA	NA	NA	NA	NA
chr1_158145600_158146200	0.240627	0.168697	0.246932	-0.311796	-1.87218	-1.2287	0.260078	1.32505	1.03903	NA	NA	NA	NA	NA	NA	NA
chr1_158146200_158146800	0.10481	0.330285	0.265705	-0.428813	-1.11979	-1.0074	0.255811	1.13023	0.887032	NA	NA	NA	NA	NA	NA	NA
chr1_158148600_158149200	0.0473189	0.622374	0.0369732	0.504712	-0.515073	-1.77411	0.243272	1.03429	0.809908	NA	NA	NA	NA	NA	NA	NA
chr1_158149200_158149800	0.831401	0.0466157	0.964802	0.0513573	-1.73265	-0.0278065	0.238981	0.832285	0.624523	NA	NA	NA	NA	NA	NA	NA
chr1_158149800_158150400	0.445224	0.0684619	0.878834	0.236853	-2.60419	0.166596	0.305882	1.37427	1.08287	0.243944	0.690369	-2.77079	1.74963	-1.58364	0.128962	0.071916
chr1_158176200_158176800	0.869241	0.199896	0.0127834	0.0372719	-1.90988	-2.84246	0.224341	1.45478	1.06863	NA	NA	NA	NA	NA	NA	NA
chr1_158179800_158180400	0.774121	0.530463	0.523359	-0.0931559	-1.08881	-0.854831	0.321474	1.71416	1.3227	NA	NA	NA	NA	NA	NA	NA
chr1_158180400_158181000	0.170631	0.234659	0.000935289	0.295407	-1.42923	-3.39612	0.210059	1.17671	0.918088	NA	NA	NA	NA	NA	NA	NA
chr1_158181000_158181600	0.545148	0.54745	0.0308526	-0.180288	-0.662416	-1.87052	0.294348	1.08776	0.822713	NA	NA	NA	NA	NA	NA	NA
chr1_158181600_158182200	0.68093	0.609274	0.00556536	-0.118944	-0.573462	-2.60638	0.286256	1.10939	0.867732	NA	NA	NA	NA	NA	NA	NA
chr1_158183400_158184000	0.471678	0.00249728	0.00798937	0.143482	-3.55153	-2.39933	0.196652	1.0692	0.840034	NA	NA	NA	NA	NA	NA	NA
chr1_158184000_158184600	0.973486	0.000428875	0.0140028	-0.0064406	-4.46304	-2.26813	0.192054	1.11795	0.865314	NA	NA	NA	NA	NA	NA	NA
chr1_158192400_158193000	0.676483	0.00135011	0.00124291	-0.0803457	-4.5275	-3.3728	0.190541	1.27201	0.939251	NA	NA	NA	NA	NA	NA	NA
chr1_158193000_158193600	0.199968	0.00519146	0.00380476	0.241865	-3.60233	-2.76984	0.184262	1.18822	0.877661	NA	NA	NA	NA	NA	NA	NA
chr1_158247600_158248200	0.477138	0.14371	0.00701169	0.197369	1.29211	1.92546	0.273902	0.858973	0.661719	0.294178	0.0600304	-0.633351	1.0843	-0.584111	0.565677	0.14082
chr1_158248200_158248800	0.52176	0.636131	0.00191445	-0.279422	0.651362	3.52044	0.430684	1.36176	1.02788	0.55899	0.0313827	-2.86908	1.70614	-1.68162	0.108193	0.068264
chr1_158254200_158254800	0.398258	0.2323	0.843292	0.233167	-1.60152	-0.20537	0.271804	1.31175	1.02929	NA	NA	NA	NA	NA	NA	NA
chr1_158256600_158257200	0.305506	0.465514	0.82039	-0.334135	-1.06567	0.261204	0.320115	1.44029	1.13971	0.471029	0.671616	-1.32688	1.83667	-0.722437	0.478389	0.126335
chr1_158266800_158267400	0.51709	0.354755	0.0189151	0.165489	-1.14445	-2.3882	0.252217	1.21622	0.95855	NA	NA	NA	NA	NA	NA	NA
chr1_1582800_1583400	0.251424	0.0422096	0.0399365	0.283253	-3.23739	-2.43629	0.241868	1.52083	1.13072	NA	NA	NA	NA	NA	NA	NA
chr1_15828000_15828600	0.0972241	0.448111	0.127983	-0.400044	-1.02997	-1.58907	0.233141	1.33871	1.01308	NA	NA	NA	NA	NA	NA	NA
chr1_158285400_158286000	0.968633	0.903232	0.756992	-0.015467	0.185391	0.370814	0.389832	1.5111	1.18669	0.663615	0.648348	-0.185424	1.92137	-0.0965061	0.924079	0.205323
chr1_158286000_158286600	0.802347	0.920242	0.695955	0.0985323	0.158767	-0.48661	0.389922	1.5714	1.23244	0.66848	0.623168	0.645377	1.99705	0.323166	0.749924	0.173157
chr1_158286600_158287200	0.29919	0.0619351	0.104966	0.226116	-2.40394	-1.56258	0.213763	1.23626	0.932604	NA	NA	NA	NA	NA	NA	NA
chr1_15829200_15829800	0.557751	0.179295	0.0975273	0.148593	-2.14122	-1.96717	0.250458	1.55453	1.14753	NA	NA	NA	NA	NA	NA	NA
chr1_158293800_158294400	0.812749	0.541209	0.908858	-0.0695056	-0.901283	-0.127826	0.290665	1.45708	1.10654	NA	NA	NA	NA	NA	NA	NA
chr1_158319600_158320200	0.462768	0.0445177	0.442208	-0.210945	-3.64626	-1.00876	0.283333	1.73333	1.29407	NA	NA	NA	NA	NA	NA	NA
chr1_158320200_158320800	0.749426	0.0582116	0.217359	-0.0785095	-2.79532	-1.36893	0.243397	1.41543	1.08474	NA	NA	NA	NA	NA	NA	NA
chr1_15832200_15832800	0.988177	0.475285	0.931616	-0.00657364	-1.34929	0.126684	0.439668	1.86457	1.4631	0.476129	0.705033	-1.47597	2.37008	-0.622751	0.540485	0.136552
chr1_158329200_158329800	0.403675	0.204423	0.632951	0.283426	-1.9098	-0.557831	0.334263	1.46983	1.15527	NA	NA	NA	NA	NA	NA	NA
chr1_158330400_158331000	0.110147	0.09546	0.982	0.528549	-2.48894	-0.0258801	0.320364	1.44247	1.13686	NA	NA	NA	NA	NA	NA	NA
chr1_158331000_158331600	0.281344	0.129766	0.744848	0.360859	-2.25617	0.374586	0.328505	1.44539	1.13969	0.28623	0.643681	-2.63075	1.84067	-1.42924	0.16837	0.078193
chr1_158336400_158337000	0.0122464	0.0740635	0.176163	-0.599046	-2.2085	-1.29025	0.223685	1.19019	0.929764	NA	NA	NA	NA	NA	NA	NA
chr1_1583400_1584000	0.359861	0.000566492	7.36835e-05	0.161662	-4.50421	-4.0291	0.173662	1.15846	0.867937	NA	NA	NA	NA	NA	NA	NA
chr1_15834600_15835200	0.454983	0.300203	0.985169	-0.264912	-1.44878	-0.0202281	0.349646	1.37256	1.07852	NA	NA	NA	NA	NA	NA	NA
chr1_158348400_158349000	0.125874	0.0151116	0.01456	-0.329535	-3.35703	-2.53875	0.208877	1.29687	0.974756	NA	NA	NA	NA	NA	NA	NA
chr1_158349000_158349600	0.471125	0.00263825	0.00206212	-0.140559	-3.65773	-2.92689	0.192403	1.10834	0.861821	NA	NA	NA	NA	NA	NA	NA
chr1_15835200_15835800	0.01677	0.000616723	0.55747	-0.537718	-4.37072	-0.526939	0.21139	1.13342	0.887534	NA	NA	NA	NA	NA	NA	NA
chr1_158353800_158354400	0.0609169	0.0848556	0.602371	0.721666	2.28837	-0.526667	0.369579	1.28096	0.999448	0.257409	0.580269	2.81504	1.62473	1.73262	0.0985574	0.0664961
chr1_158354400_158355000	0.00298653	0.0695647	0.272661	0.740038	-2.4334	-1.08638	0.227593	1.28956	0.97088	NA	NA	NA	NA	NA	NA	NA
chr1_15835800_15836400	0.49088	0.0366404	0.167097	0.200945	-2.32742	-1.14041	0.287852	1.06048	0.803998	NA	NA	NA	NA	NA	NA	NA
chr1_15836400_15837000	0.205401	0.551554	0.0302319	0.387907	-0.676842	-1.98851	0.299207	1.12301	0.871069	NA	NA	NA	NA	NA	NA	NA
chr1_15837000_15837600	0.581454	0.0266901	0.000651582	-0.124317	-2.49005	-3.20059	0.222895	1.06453	0.834451	NA	NA	NA	NA	NA	NA	NA
chr1_158373000_158373600	0.27752	0.0277021	0.00613198	0.237462	-2.46457	-2.47981	0.214423	1.06123	0.83653	NA	NA	NA	NA	NA	NA	NA
chr1_158373600_158374200	0.885511	0.67016	0.000165288	0.0307949	0.44482	-3.5427	0.211933	1.03338	0.815265	0.575161	0.0107838	3.98752	1.31625	3.02945	0.00662157	0.0329723
chr1_158374200_158374800	0.562893	0.986028	0.00608329	-0.130491	0.0175877	-2.31563	0.222867	0.995361	0.780293	0.683021	0.0559841	2.33322	1.26475	1.8448	0.0799291	0.0627851
chr1_15838200_15838800	0.647532	0.000573926	0.000896157	0.0802407	-4.57344	-3.21205	0.173619	1.17775	0.864542	NA	NA	NA	NA	NA	NA	NA
chr1_1584000_1584600	0.28403	0.26764	0.0319893	-0.256014	-1.34888	-2.12575	0.234392	1.19263	0.941805	NA	NA	NA	NA	NA	NA	NA
chr1_15840000_15840600	0.400643	0.0711534	0.129639	0.218967	-2.74803	-1.76485	0.256563	1.46506	1.13024	NA	NA	NA	NA	NA	NA	NA
chr1_158420400_158421000	0.631237	0.203979	0.0151042	0.123682	-2.12971	-3.1153	0.254855	1.63743	1.20339	NA	NA	NA	NA	NA	NA	NA
chr1_158431800_158432400	0.977504	0.56724	0.196456	0.00787412	-0.902328	-1.559	0.276756	1.55852	1.17817	NA	NA	NA	NA	NA	NA	NA
chr1_158432400_158433000	0.953991	0.515177	0.0446164	-0.0155496	-1.08933	-2.56966	0.267108	1.65261	1.22215	NA	NA	NA	NA	NA	NA	NA
chr1_158433000_158433600	0.252031	0.454893	0.511741	-0.355898	-1.13425	-0.7844	0.304299	1.49674	1.18026	NA	NA	NA	NA	NA	NA	NA
chr1_15844200_15844800	0.0426161	0.244862	0.0177147	0.490142	-1.67811	-2.6506	0.230742	1.41271	1.05183	NA	NA	NA	NA	NA	NA	NA
chr1_158445000_158445600	0.513432	0.059237	0.408276	0.163789	-2.62789	-0.86762	0.247445	1.33642	1.03345	NA	NA	NA	NA	NA	NA	NA
chr1_158454600_158455200	0.769789	0.729419	0.451718	0.0939628	0.463266	-0.793096	0.317976	1.32597	1.03916	0.60206	0.498164	1.25636	1.68465	0.745769	0.464482	0.124062
chr1_158455200_158455800	0.120906	0.119287	0.314477	-0.619708	2.04568	1.01318	0.387412	1.27304	0.98918	0.280163	0.410133	1.0325	1.61217	0.640439	0.529158	0.134677
chr1_1584600_1585200	0.157665	0.608404	0.0248936	0.355831	-0.79533	-2.6822	0.245095	1.53486	1.13159	NA	NA	NA	NA	NA	NA	NA
chr1_15846000_15846600	0.506449	0.78303	0.155725	0.204844	-0.489418	-1.92263	0.304365	1.7603	1.31789	NA	NA	NA	NA	NA	NA	NA
chr1_15846600_15847200	0.243223	0.575308	0.0477191	0.276391	-0.792452	-2.1463	0.231852	1.39791	1.03652	NA	NA	NA	NA	NA	NA	NA
chr1_158471400_158472000	0.553195	0.734946	0.0745616	0.182707	-0.632933	-2.52942	0.304408	1.85099	1.36562	NA	NA	NA	NA	NA	NA	NA
chr1_15847200_15847800	0.45714	0.0233055	0.0437492	0.192804	-3.3187	-2.29509	0.255708	1.383	1.08677	NA	NA	NA	NA	NA	NA	NA
chr1_15847800_15848400	0.775277	0.000563807	0.990446	-0.0707142	-3.89079	0.00948699	0.245322	1.00023	0.78526	0.0715226	0.717831	-3.90028	1.27165	-3.0671	0.00608164	0.0323579
chr1_15848400_15849000	0.543144	0.00409775	0.95919	-0.160368	-3.25433	-0.0422149	0.260516	1.04091	0.817633	NA	NA	NA	NA	NA	NA	NA
chr1_15849600_15850200	0.283968	0.0333684	0.0463303	-0.224466	-2.90988	-2.00729	0.205481	1.30034	0.96286	NA	NA	NA	NA	NA	NA	NA
chr1_158506800_158507400	0.423666	0.0607039	0.421296	0.221616	-2.82628	-0.921989	0.272942	1.44612	1.12967	NA	NA	NA	NA	NA	NA	NA
chr1_1585200_1585800	0.0017304	0.263234	0.0595024	0.906238	-1.66752	-2.21237	0.261617	1.46052	1.12636	NA	NA	NA	NA	NA	NA	NA
chr1_158521800_158522400	0.768805	0.128432	0.07644	0.0634432	-1.91161	-1.71804	0.213753	1.22021	0.933892	NA	NA	NA	NA	NA	NA	NA
chr1_158547000_158547600	0.0473158	0.120015	0.406268	-0.58109	-2.27768	-0.941896	0.280082	1.42033	1.11707	NA	NA	NA	NA	NA	NA	NA
chr1_158558400_158559000	0.71539	0.0332652	0.265385	-0.100141	-3.80115	-1.43437	0.271872	1.69754	1.26211	NA	NA	NA	NA	NA	NA	NA
chr1_158559000_158559600	0.43086	0.0243839	0.246813	-0.210703	-3.92962	-1.45228	0.263619	1.65143	1.22778	NA	NA	NA	NA	NA	NA	NA
chr1_158562600_158563200	0.165467	0.0973265	0.791281	0.435685	-2.66489	-0.326709	0.30594	1.55356	1.22276	NA	NA	NA	NA	NA	NA	NA
chr1_158563200_158563800	0.568212	0.204545	0.777678	0.187976	-2.40144	-0.401154	0.325497	1.84873	1.40715	NA	NA	NA	NA	NA	NA	NA
chr1_158571000_158571600	0.918379	0.80113	0.214066	0.0304143	-0.400856	-1.47952	0.294131	1.57638	1.16376	NA	NA	NA	NA	NA	NA	NA
chr1_158578800_158579400	0.611074	0.0908077	0.448682	-0.129351	-2.28988	-0.781781	0.251507	1.3074	1.01742	NA	NA	NA	NA	NA	NA	NA
chr1_158587200_158587800	0.854204	0.386237	0.290471	-0.0470292	-1.03909	-1.0032	0.25358	1.1805	0.931089	NA	NA	NA	NA	NA	NA	NA
chr1_158587800_158588400	0.761506	0.861271	0.555929	0.0887053	-0.234147	-0.625664	0.289433	1.32758	1.04968	NA	NA	NA	NA	NA	NA	NA
chr1_15860400_15861000	0.100663	0.0687424	0.00117425	0.378134	-2.77074	-3.91585	0.222742	1.46373	1.08393	NA	NA	NA	NA	NA	NA	NA
chr1_158623800_158624400	0.322719	0.0199739	0.635699	-0.255359	-2.94437	0.451537	0.253671	1.19318	0.942783	0.183386	0.596975	-3.3959	1.5207	-2.23312	0.0371286	0.0512165
chr1_158624400_158625000	0.656736	0.150495	0.84617	-0.139457	-2.25527	0.233184	0.310449	1.52562	1.19085	0.29814	0.680023	-2.48845	1.93536	-1.28578	0.213209	0.0851842
chr1_158639400_158640000	0.666304	0.312	0.0208303	-0.0990659	-1.3317	-2.43665	0.227307	1.2934	0.994865	NA	NA	NA	NA	NA	NA	NA
chr1_1586400_1587000	0.401313	0.374316	0.0592471	-0.244464	-1.64623	-2.6378	0.286851	1.82341	1.34152	NA	NA	NA	NA	NA	NA	NA
chr1_158640000_158640600	0.820538	0.332843	0.0188857	0.0518801	-1.26154	-2.4581	0.226557	1.28018	0.986339	NA	NA	NA	NA	NA	NA	NA
chr1_158643000_158643600	0.000257377	0.870855	0.0590862	1.09903	0.245079	-2.1788	0.262805	1.49376	1.10733	0.654009	0.174288	2.42388	1.85944	1.30356	0.207191	0.0842284
chr1_158643600_158644200	0.275139	0.514684	0.15594	0.325086	-1.10955	-1.81757	0.292062	1.68129	1.24655	NA	NA	NA	NA	NA	NA	NA
chr1_15864600_15865200	0.772186	0.17038	0.0209734	-0.0673893	-2.08919	-2.66918	0.230522	1.48469	1.09114	NA	NA	NA	NA	NA	NA	NA
chr1_15865200_15865800	0.338352	0.581194	0.026335	0.244577	-0.639326	-2.1085	0.251084	1.14549	0.8991	NA	NA	NA	NA	NA	NA	NA
chr1_158653200_158653800	0.944102	0.73437	0.0345027	0.0314966	-0.5055	2.57806	0.445203	1.47498	1.16002	0.604453	0.133463	-3.08356	1.87649	-1.64326	0.115958	0.0696891
chr1_158694600_158695200	0.375376	0.362451	0.0625247	-0.239175	-1.50861	-2.32642	0.265514	1.6295	1.19926	NA	NA	NA	NA	NA	NA	NA
chr1_158695200_158695800	0.69582	0.737808	0.317865	-0.119748	0.490953	-1.1556	0.303144	1.45209	1.1363	0.605704	0.412378	1.64655	1.84384	0.893002	0.382476	0.110915
chr1_1587000_1587600	0.161114	0.276168	0.69872	-0.506961	-2.06809	-0.569688	0.352198	1.86208	1.45682	NA	NA	NA	NA	NA	NA	NA
chr1_15871800_15872400	0.0303179	0.624105	0.0188415	0.538415	-0.67018	-2.57531	0.235987	1.3525	1.03295	NA	NA	NA	NA	NA	NA	NA
chr1_158724000_158724600	0.141884	0.267011	0.0668291	0.342207	-1.56873	-1.95108	0.226415	1.38515	1.02313	NA	NA	NA	NA	NA	NA	NA
chr1_158733600_158734200	0.360904	0.105736	0.738475	-0.266711	-2.33396	0.368487	0.287141	1.39622	1.09276	0.272098	0.641154	-2.70244	1.77301	-1.52421	0.143113	0.0741157
chr1_158751600_158752200	0.234937	0.00896219	0.0443427	-0.266555	-4.10211	-2.26887	0.219593	1.46047	1.0776	NA	NA	NA	NA	NA	NA	NA
chr1_158752200_158752800	0.0896353	0.00335074	0.0222867	-0.340219	-4.14787	-2.31664	0.193503	1.29368	0.957511	NA	NA	NA	NA	NA	NA	NA
chr1_158752800_158753400	0.807526	0.464997	0.411931	0.0821079	1.0552	-0.92217	0.333861	1.42446	1.10714	0.470711	0.474294	1.97737	1.80412	1.09603	0.286089	0.0962
chr1_158765400_158766000	0.989666	0.229857	0.449463	0.00463058	-1.62297	-0.783881	0.354327	1.32219	1.02193	NA	NA	NA	NA	NA	NA	NA
chr1_158766000_158766600	0.664966	0.138971	6.88589e-05	0.0900525	-1.65797	-4.00972	0.205744	1.08862	0.859169	NA	NA	NA	NA	NA	NA	NA
chr1_158778600_158779200	0.637784	0.307477	0.247168	0.173035	-1.57179	1.41015	0.363537	1.51211	1.19308	0.384439	0.360896	-2.98194	1.92612	-1.54816	0.137262	0.0732217
chr1_158790000_158790600	0.877618	0.432407	0.569964	-0.0507675	-1.06822	0.604572	0.326683	1.34104	1.05165	0.453485	0.563357	-1.67279	1.70422	-0.981558	0.338043	0.104195
chr1_158794800_158795400	0.630594	0.0339021	0.61711	0.137377	-3.34782	-0.593852	0.28254	1.50092	1.1746	NA	NA	NA	NA	NA	NA	NA
chr1_158795400_158796000	0.447914	0.0553515	0.703508	0.236866	-3.2178	-0.485308	0.307734	1.60939	1.26216	NA	NA	NA	NA	NA	NA	NA
chr1_158809800_158810400	0.292153	0.0606607	0.95696	-0.292812	-2.87197	-0.0613479	0.272732	1.46924	1.12661	NA	NA	NA	NA	NA	NA	NA
chr1_158819400_158820000	0.435906	0.274007	0.078677	-0.215965	1.43012	-1.8336	0.273218	1.28174	1.00469	0.36701	0.200903	3.26372	1.62858	2.00403	0.0587994	0.0578128
chr1_158845200_158845800	0.951723	0.348969	0.0100914	0.0126864	-1.15789	-2.52926	0.207676	1.21558	0.9166	NA	NA	NA	NA	NA	NA	NA
chr1_15885600_15886200	0.212964	0.406808	0.00622879	0.700906	1.26201	3.42578	0.549952	1.49846	1.15812	0.439419	0.0566755	-2.16377	1.89384	-1.14253	0.266728	0.0933104
chr1_15886200_15886800	0.4497	0.0322933	7.59149e-06	0.355803	2.98099	5.43977	0.464098	1.32325	0.993722	0.20553	0.00519902	-2.45878	1.65483	-1.48582	0.15292	0.0757944
chr1_158865000_158865600	0.636341	0.420061	0.49109	0.149687	-1.17783	-0.792268	0.313136	1.43927	1.13547	NA	NA	NA	NA	NA	NA	NA
chr1_15886800_15887400	0.539657	0.800934	0.37417	0.163372	0.345392	-0.925243	0.263103	1.3569	1.02451	0.6305	0.450722	1.27064	1.70024	0.747329	0.463561	0.1239
chr1_158869800_158870400	0.616821	0.310795	0.777195	0.143579	-1.53952	-0.315611	0.283758	1.49145	1.10461	NA	NA	NA	NA	NA	NA	NA
chr1_158875800_158876400	0.854294	0.188288	0.130723	-0.0510338	-2.32568	-1.98517	0.275344	1.72459	1.27508	NA	NA	NA	NA	NA	NA	NA
chr1_158876400_158877000	0.640418	0.00992701	0.123084	0.100425	-3.46172	-1.52694	0.212659	1.25141	0.960404	NA	NA	NA	NA	NA	NA	NA
chr1_158886000_158886600	0.130643	0.00262004	0.12426	-0.308328	-3.85121	-1.40565	0.197997	1.166	0.88701	NA	NA	NA	NA	NA	NA	NA
chr1_158886600_158887200	0.243905	0.064524	0.537357	-0.310055	-2.8088	-0.685393	0.260477	1.45961	1.09752	NA	NA	NA	NA	NA	NA	NA
chr1_15889200_15889800	0.201008	0.211923	0.0413152	-0.301915	-1.85965	-2.30708	0.230559	1.45573	1.0787	NA	NA	NA	NA	NA	NA	NA
chr1_15889800_15890400	0.501237	0.00190438	0.129662	-0.158325	-4.24221	-1.521	0.232365	1.23788	0.974135	NA	NA	NA	NA	NA	NA	NA
chr1_15891000_15891600	0.157452	0.279716	0.122795	0.372842	-1.71076	-1.8299	0.256676	1.55201	1.15003	NA	NA	NA	NA	NA	NA	NA
chr1_1589400_1590000	0.693575	0.0367715	0.133709	0.0998151	-2.80594	-1.56038	0.250729	1.27948	1.01033	NA	NA	NA	NA	NA	NA	NA
chr1_158949600_158950200	0.0738417	0.191097	0.458234	0.584949	-2.39104	-1.00528	0.31498	1.7847	1.33654	NA	NA	NA	NA	NA	NA	NA
chr1_158950200_158950800	0.0588411	0.0767145	0.7772	0.475834	-2.28669	-0.276856	0.241584	1.24422	0.968999	NA	NA	NA	NA	NA	NA	NA
chr1_158952600_158953200	0.663569	0.0017032	0.597502	0.110779	-3.53553	-0.427361	0.251974	1.01886	0.800187	NA	NA	NA	NA	NA	NA	NA
chr1_158953200_158953800	0.155421	0.490236	0.542739	-0.444881	-1.08843	-0.751	0.304717	1.55683	1.21876	NA	NA	NA	NA	NA	NA	NA
chr1_158958600_158959200	0.966699	0.420442	0.439866	-0.0123862	-1.28057	-0.928642	0.294047	1.5661	1.18514	NA	NA	NA	NA	NA	NA	NA
chr1_158959200_158959800	0.164413	0.0176117	0.131771	-0.331171	-3.37367	-1.59594	0.23195	1.33742	1.02799	NA	NA	NA	NA	NA	NA	NA
chr1_158961600_158962200	0.555045	0.0324702	0.76077	0.181792	-3.02318	0.323838	0.304309	1.34347	1.05328	0.205675	0.649719	-3.34702	1.70713	-1.96061	0.0640027	0.0591873
chr1_158986200_158986800	0.0462456	0.0338584	0.885908	0.503725	-2.71906	-0.138103	0.241527	1.21871	0.953767	NA	NA	NA	NA	NA	NA	NA
chr1_158998200_158998800	0.76045	0.397179	0.449644	-0.0880278	-1.04124	0.715952	0.285914	1.21098	0.933747	0.434043	0.496983	-1.7572	1.52917	-1.14912	0.264064	0.0929146
chr1_158999400_159000000	0.0396593	0.0955442	0.114835	-0.528571	-2.63017	-1.83849	0.244948	1.52472	1.12966	NA	NA	NA	NA	NA	NA	NA
chr1_1590000_1590600	0.328688	0.000608731	0.0288741	0.190607	-4.08296	-1.90752	0.191739	1.05745	0.828038	NA	NA	NA	NA	NA	NA	NA
chr1_159000000_159000600	0.265931	0.0785187	0.0960551	-0.250903	-2.4758	-1.72164	0.22103	1.35581	0.999659	NA	NA	NA	NA	NA	NA	NA
chr1_159013200_159013800	0.226263	0.292576	0.0285472	0.295166	-1.40515	-2.34169	0.238565	1.30996	1.01424	NA	NA	NA	NA	NA	NA	NA
chr1_159015600_159016200	0.0347915	0.00113728	0.00589717	0.969104	4.51581	2.78814	0.43681	1.2458	0.935543	0.0858932	0.0550567	1.72767	1.55797	1.10893	0.280619	0.0953574
chr1_159031200_159031800	0.0944342	0.0782953	0.498306	0.443568	-2.51424	-0.730486	0.256233	1.37578	1.06473	NA	NA	NA	NA	NA	NA	NA
chr1_159039600_159040200	0.231993	0.335769	0.0247675	0.345536	-1.82179	-3.26697	0.282825	1.86011	1.37697	NA	NA	NA	NA	NA	NA	NA
chr1_15904800_15905400	0.528462	0.627049	0.388319	0.178605	-0.793498	-1.05051	0.279813	1.61513	1.1988	NA	NA	NA	NA	NA	NA	NA
chr1_159056400_159057000	0.943007	0.358084	0.196194	-0.0200066	-1.4872	-1.58843	0.277352	1.59161	1.19969	NA	NA	NA	NA	NA	NA	NA
chr1_159057600_159058200	0.251223	0.865729	0.241759	-0.31326	-0.241833	-1.30158	0.267376	1.41716	1.08836	NA	NA	NA	NA	NA	NA	NA
chr1_159058200_159058800	0.969325	0.524762	0.622376	0.0110181	-0.75836	-0.459355	0.283968	1.17743	0.922411	NA	NA	NA	NA	NA	NA	NA
chr1_159064200_159064800	0.986131	0.116273	0.0490852	-0.00632495	1.73442	1.72744	0.360634	1.07012	0.839704	0.278458	0.159147	0.0069768	1.36025	0.00512907	0.995958	0.218651
chr1_159064800_159065400	0.0933392	0.193746	0.0214776	-0.705863	1.55803	2.24113	0.406323	1.17009	0.920093	0.322408	0.105698	-0.683101	1.48852	-0.458914	0.651244	0.155563
chr1_159076800_159077400	0.495212	0.0788105	0.30787	0.173663	-2.52928	-1.11469	0.251298	1.38653	1.07325	NA	NA	NA	NA	NA	NA	NA
chr1_159077400_159078000	0.265862	0.115109	0.63939	0.286948	-2.18749	-0.489825	0.252746	1.34516	1.03406	NA	NA	NA	NA	NA	NA	NA
chr1_159078000_159078600	0.194498	0.0871371	0.276002	0.336686	-2.59664	-1.21332	0.253294	1.4647	1.09206	NA	NA	NA	NA	NA	NA	NA
chr1_159085800_159086400	0.0714183	0.506453	0.654629	-0.58592	-1.07046	-0.553786	0.312682	1.59054	1.22473	NA	NA	NA	NA	NA	NA	NA
chr1_159088200_159088800	0.476838	0.166288	0.691233	-0.21354	-2.3458	-0.489403	0.29614	1.65054	1.2195	NA	NA	NA	NA	NA	NA	NA
chr1_159105600_159106200	0.299757	0.0164185	0.0476616	-0.278014	-3.04128	-1.93085	0.26314	1.19131	0.932218	NA	NA	NA	NA	NA	NA	NA
chr1_159118800_159119400	0.988311	0.14612	0.163992	0.0047233	-1.94037	1.47149	0.31952	1.29799	1.02956	0.295448	0.291164	-3.41187	1.65673	-2.0594	0.052714	0.0561889
chr1_1591200_1591800	0.757585	2.06898e-05	0.049037	-0.0577143	-4.86117	-1.54549	0.185167	0.951902	0.751087	NA	NA	NA	NA	NA	NA	NA
chr1_159140400_159141000	0.421561	0.276127	0.0421294	-0.192306	-1.60956	-2.26805	0.235759	1.4491	1.06501	NA	NA	NA	NA	NA	NA	NA
chr1_159141600_159142200	0.216468	0.0631819	0.263424	0.341507	-1.89896	-0.865495	0.27007	0.981513	0.758367	NA	NA	NA	NA	NA	NA	NA
chr1_159145800_159146400	0.67524	0.179473	0.168368	-0.131476	1.97435	-1.59403	0.310527	1.43399	1.12728	0.31468	0.295062	3.56838	1.82403	1.95631	0.0645389	0.0592826
chr1_159146400_159147000	0.322239	0.148355	0.0433545	0.307687	1.92621	-2.15598	0.305345	1.29593	1.01884	0.296834	0.149393	4.08219	1.64847	2.47635	0.0223317	0.0449028
chr1_159147000_159147600	0.0264074	0.70265	0.00154024	0.55194	-0.503549	-3.56435	0.23548	1.30562	1.01583	NA	NA	NA	NA	NA	NA	NA
chr1_159148800_159149400	0.00972215	0.211343	0.820014	0.812587	-1.72163	0.241605	0.292831	1.34593	1.05194	0.332821	0.671476	-1.96323	1.70825	-1.14927	0.264004	0.0929024
chr1_159160800_159161400	0.211678	0.0926764	0.794536	0.481937	2.29224	0.272692	0.37705	1.3167	1.03717	0.262512	0.662446	2.01955	1.67613	1.20489	0.24231	0.0895635
chr1_159172800_159173400	0.184288	0.00364535	0.0175409	-0.261078	-3.50211	-2.15711	0.191794	1.10375	0.854546	NA	NA	NA	NA	NA	NA	NA
chr1_1591800_1592400	0.961185	0.000105549	0.0135225	-0.00963058	-4.9577	-2.27089	0.196128	1.09918	0.861477	NA	NA	NA	NA	NA	NA	NA
chr1_159181800_159182400	0.801877	0.123411	0.0371819	-0.0589059	-2.32446	-2.35775	0.232543	1.46336	1.07763	NA	NA	NA	NA	NA	NA	NA
chr1_159187800_159188400	0.332176	0.0518673	0.638204	-0.244116	-2.09893	-0.384975	0.247374	1.03356	0.809831	NA	NA	NA	NA	NA	NA	NA
chr1_159188400_159189000	0.151459	0.0631268	0.140381	-0.316128	-2.21141	-1.35573	0.214375	1.14275	0.89348	NA	NA	NA	NA	NA	NA	NA
chr1_159190800_159191400	0.787482	0.31994	0.48356	-0.0909112	-1.72771	0.920963	0.334015	1.70629	1.29709	0.391109	0.516808	-2.64868	2.14333	-1.23578	0.230861	0.0878245
chr1_159191400_159192000	0.465942	0.672527	0.789304	-0.24478	-0.614521	-0.304876	0.331147	1.43861	1.13007	NA	NA	NA	NA	NA	NA	NA
chr1_159193200_159193800	0.23151	0.0256979	0.00367483	-0.252146	-2.47789	-2.63041	0.206166	1.05169	0.829857	NA	NA	NA	NA	NA	NA	NA
chr1_159193800_159194400	0.918265	0.0492159	0.00520618	0.0221708	-2.20609	-2.56479	0.214109	1.07304	0.846305	NA	NA	NA	NA	NA	NA	NA
chr1_159196800_159197400	0.218514	0.0483235	0.176978	0.285944	-2.90948	-1.435	0.227167	1.40917	1.03609	NA	NA	NA	NA	NA	NA	NA
chr1_159197400_159198000	0.0145527	0.0726238	0.748212	0.598055	-1.96436	-0.268919	0.229605	1.05302	0.829544	NA	NA	NA	NA	NA	NA	NA
chr1_159198000_159198600	0.0378134	0.191893	0.203171	0.584966	-1.97849	-1.49369	0.268323	1.4795	1.14631	NA	NA	NA	NA	NA	NA	NA
chr1_159201600_159202200	0.781789	0.0658641	0.542864	-0.080788	-2.01306	-0.489178	0.288873	1.05166	0.79411	NA	NA	NA	NA	NA	NA	NA
chr1_159202200_159202800	0.470103	0.0726568	0.00119012	-0.174242	-2.39932	-3.66215	0.237956	1.28634	1.01514	NA	NA	NA	NA	NA	NA	NA
chr1_159202800_159203400	0.422198	0.165672	0.0182838	-0.181369	-1.88387	-2.50682	0.22266	1.32352	1.00022	NA	NA	NA	NA	NA	NA	NA
chr1_159203400_159204000	0.0810044	0.868012	0.187525	0.768493	0.240659	1.49334	0.424532	1.43492	1.10541	0.653019	0.312183	-1.25268	1.81133	-0.691582	0.49715	0.12937
chr1_159204000_159204600	0.122762	0.181674	0.424815	0.476611	-1.66839	0.773297	0.299507	1.2181	0.954784	0.315926	0.482363	-2.44168	1.5477	-1.57762	0.13034	0.0721441
chr1_159204600_159205200	0.686228	0.420319	0.00597758	-0.14733	-0.960326	2.62393	0.360922	1.17414	0.882069	0.446852	0.0554824	-3.58426	1.46855	-2.44067	0.0240888	0.0457757
chr1_159205200_159205800	0.858409	0.159893	0.280442	-0.0500473	-1.5904	-0.952535	0.277962	1.10155	0.865474	NA	NA	NA	NA	NA	NA	NA
chr1_159205800_159206400	0.72078	0.0130066	0.0160245	-0.0746096	-3.49847	-2.51459	0.206653	1.3189	0.980977	NA	NA	NA	NA	NA	NA	NA
chr1_159206400_159207000	0.300872	0.248404	0.969708	-0.331048	-2.07776	0.051221	0.314076	1.76264	1.33684	0.353388	0.714148	-2.12898	2.21225	-0.962361	0.34736	0.10562
chr1_159207000_159207600	0.75183	0.535694	0.997445	0.108991	-1.12924	-0.00447307	0.341288	1.80082	1.3843	NA	NA	NA	NA	NA	NA	NA
chr1_159211200_159211800	0.176254	0.0878223	0.737666	0.353945	-2.2105	0.328587	0.25511	1.24974	0.97131	0.259436	0.640883	-2.53909	1.58281	-1.60416	0.124354	0.0711166
chr1_159214800_159215400	0.212205	0.254057	0.0573329	-0.264665	-1.29969	-1.71244	0.207311	1.11612	0.863865	NA	NA	NA	NA	NA	NA	NA
chr1_159216000_159216600	0.457903	0.119036	0.00257735	0.151432	-2.08711	-3.15412	0.201183	1.2979	0.953096	NA	NA	NA	NA	NA	NA	NA
chr1_159216600_159217200	0.456954	0.0347893	0.00605342	-0.155171	-2.63228	-2.71484	0.20571	1.18645	0.914201	NA	NA	NA	NA	NA	NA	NA
chr1_159217200_159217800	0.74242	0.0203919	0.703083	-0.0869511	-3.26678	-0.402703	0.261963	1.32873	1.04575	NA	NA	NA	NA	NA	NA	NA
chr1_159217800_159218400	0.0624195	0.0201387	0.0964006	0.439854	-3.21652	-1.72556	0.226647	1.30538	1.00303	NA	NA	NA	NA	NA	NA	NA
chr1_159218400_159219000	0.683226	0.16004	0.0949615	0.103308	-1.73688	-1.64109	0.25054	1.20345	0.949592	NA	NA	NA	NA	NA	NA	NA
chr1_159228600_159229200	0.871873	0.0515866	0.0772023	-0.0973586	3.28448	2.36512	0.598159	1.61528	1.28915	0.228074	0.199057	0.919365	2.06665	0.444858	0.661199	0.15733
chr1_159231600_159232200	0.588599	0.136128	0.157089	0.119157	-2.07033	-1.45329	0.217772	1.34919	0.999581	NA	NA	NA	NA	NA	NA	NA
chr1_15923400_15924000	0.318102	0.411871	0.0716994	-0.305954	-1.47841	-2.53483	0.300994	1.77472	1.35416	NA	NA	NA	NA	NA	NA	NA
chr1_15924000_15924600	0.333563	0.398182	0.0887715	-0.283149	-1.39014	-2.20735	0.287767	1.62024	1.25189	NA	NA	NA	NA	NA	NA	NA
chr1_159240000_159240600	0.906045	0.165064	0.317768	0.0392447	-2.02079	1.13517	0.329507	1.41761	1.11599	0.3063	0.412297	-3.15597	1.80417	-1.74926	0.0955774	0.065909
chr1_159250800_159251400	0.0329316	0.000813937	0.0129341	0.459589	-4.40789	-2.42562	0.204824	1.1749	0.913625	NA	NA	NA	NA	NA	NA	NA
chr1_159251400_159252000	0.418175	0.0595411	0.0141621	0.198339	-2.31013	-2.42171	0.24137	1.17632	0.925612	NA	NA	NA	NA	NA	NA	NA
chr1_159252000_159252600	0.611518	0.542837	0.067068	-0.133479	-0.639466	-1.55343	0.259858	1.03801	0.815364	NA	NA	NA	NA	NA	NA	NA
chr1_159259200_159259800	0.380466	0.273564	0.747125	-0.306844	-2.08318	-0.464993	0.344343	1.86529	1.42798	NA	NA	NA	NA	NA	NA	NA
chr1_159265200_159265800	0.313589	0.451861	0.6661	-0.294987	-1.13294	-0.493058	0.287462	1.48491	1.13058	NA	NA	NA	NA	NA	NA	NA
chr1_159309600_159310200	0.435765	0.210957	0.418519	-0.251368	-1.76779	0.89798	0.317907	1.38082	1.09362	0.332694	0.478358	-2.66577	1.76144	-1.51341	0.145819	0.0745921
chr1_15931200_15931800	0.776684	0.0879346	0.123455	0.0853737	1.86144	-1.25223	0.298098	1.05279	0.788436	0.259501	0.251881	3.11367	1.31529	2.36729	0.0281152	0.0476073
chr1_15931800_15932400	0.907603	0.000366843	0.0194484	-0.0272516	-4.79264	-2.30959	0.232686	1.18325	0.931539	NA	NA	NA	NA	NA	NA	NA
chr1_159324600_159325200	0.433371	0.442779	0.330417	-0.226059	-1.18798	-1.11725	0.284397	1.52591	1.12798	NA	NA	NA	NA	NA	NA	NA
chr1_15933000_15933600	0.18711	0.173095	0.00210304	-0.274231	-1.48851	-2.84811	0.202795	1.06477	0.840511	NA	NA	NA	NA	NA	NA	NA
chr1_15933600_15934200	0.872365	0.620274	0.366251	-0.0541158	-0.716661	-1.02855	0.333775	1.43041	1.11993	NA	NA	NA	NA	NA	NA	NA
chr1_15934200_15934800	0.415441	0.895012	0.067613	0.232983	0.134948	-1.43427	0.281851	1.01337	0.754415	0.661206	0.186586	1.56922	1.26335	1.24211	0.228564	0.0874854
chr1_15934800_15935400	0.503249	0.545558	0.00230227	0.177778	0.59266	-2.46614	0.262157	0.968603	0.735421	0.51254	0.0343894	3.0588	1.21616	2.51513	0.0205577	0.0439764
chr1_15935400_15936000	0.832879	0.475918	0.0910374	-0.0550554	-0.725705	-1.37898	0.258491	1.0043	0.787911	NA	NA	NA	NA	NA	NA	NA
chr1_1593600_1594200	0.635517	0.184085	0.577241	-0.1527	1.45669	0.449834	0.318657	1.06961	0.797574	0.317234	0.567051	1.00686	1.33424	0.754631	0.459265	0.12319
chr1_15936000_15936600	0.288877	0.0790607	0.128067	-0.294318	-2.32778	-1.57373	0.272242	1.2772	1.00354	NA	NA	NA	NA	NA	NA	NA
chr1_159361200_159361800	0.0841169	0.857264	0.220433	-0.524742	-0.288396	-1.48328	0.292999	1.58875	1.18343	NA	NA	NA	NA	NA	NA	NA
chr1_15936600_15937200	0.450365	0.224539	0.142578	-0.180735	-1.44426	-1.38587	0.236094	1.16286	0.918596	NA	NA	NA	NA	NA	NA	NA
chr1_159366000_159366600	0.0551386	0.482436	0.0951474	0.577705	-1.1055	-2.07492	0.288672	1.55297	1.20133	NA	NA	NA	NA	NA	NA	NA
chr1_15937200_15937800	0.407726	0.0915591	0.155422	-0.227659	-2.1168	-1.38636	0.27085	1.21153	0.949579	NA	NA	NA	NA	NA	NA	NA
chr1_159373800_159374400	0.239591	0.817135	0.387188	-0.344909	-0.35022	-0.979888	0.287048	1.50041	1.11551	NA	NA	NA	NA	NA	NA	NA
chr1_15937800_15938400	0.984498	0.0369444	0.241032	0.00481494	-3.03057	-1.28219	0.2456	1.38328	1.07045	NA	NA	NA	NA	NA	NA	NA
chr1_15938400_15939000	0.216026	0.303225	0.331984	-0.361763	-1.65508	-1.2003	0.285807	1.57804	1.21583	NA	NA	NA	NA	NA	NA	NA
chr1_159384000_159384600	0.306864	0.428749	0.0884415	0.245794	-1.13762	-1.84725	0.236156	1.41675	1.04652	NA	NA	NA	NA	NA	NA	NA
chr1_15939000_15939600	0.194837	0.0107963	0.0473093	-0.281967	-3.81196	-2.12657	0.212294	1.39574	1.02497	NA	NA	NA	NA	NA	NA	NA
chr1_15939600_15940200	0.691054	0.00343767	0.036345	0.0830025	-4.22991	-2.16163	0.206699	1.32345	0.983258	NA	NA	NA	NA	NA	NA	NA
chr1_159405600_159406200	0.302514	0.0223691	0.077519	0.267528	-3.82317	-2.16636	0.254692	1.58126	1.18215	NA	NA	NA	NA	NA	NA	NA
chr1_15940800_15941400	0.513208	0.00563245	0.0173123	0.138949	-3.06718	-2.03657	0.209805	1.02279	0.804983	NA	NA	NA	NA	NA	NA	NA
chr1_15941400_15942000	0.839376	0.00141343	0.507646	0.0519627	-3.84255	-0.570744	0.253992	1.08493	0.850445	NA	NA	NA	NA	NA	NA	NA
chr1_159418200_159418800	0.93704	0.790446	0.0249522	0.0207811	-0.393956	-2.67432	0.260731	1.46843	1.12876	NA	NA	NA	NA	NA	NA	NA
chr1_1594200_1594800	0.884027	0.259658	0.8099	-0.046143	1.22221	0.192239	0.313467	1.06231	0.791635	0.359362	0.667905	1.02997	1.32484	0.777431	0.446004	0.12107
chr1_15942000_15942600	0.666745	0.0561973	0.0196207	0.082615	-1.3992	-1.29529	0.189828	0.702401	0.523252	NA	NA	NA	NA	NA	NA	NA
chr1_159421800_159422400	0.296918	0.0194007	0.00942668	-0.208752	-3.01723	-2.54968	0.196404	1.21643	0.914593	NA	NA	NA	NA	NA	NA	NA
chr1_15942600_15943200	0.396915	0.0332655	3.7063e-05	-0.17411	-1.80787	-3.0802	0.202378	0.80737	0.629432	NA	NA	NA	NA	NA	NA	NA
chr1_15943200_15943800	0.892732	0.367154	0.310538	-0.0428821	-1.05976	-0.913457	0.315126	1.15613	0.884457	NA	NA	NA	NA	NA	NA	NA
chr1_159432000_159432600	0.859841	0.00318537	0.000831072	-0.0336014	-4.11292	-3.50872	0.188551	1.27484	0.937196	NA	NA	NA	NA	NA	NA	NA
chr1_159432600_159433200	0.922885	0.0129465	0.149918	0.0271061	-2.70532	1.17336	0.277511	1.01913	0.792577	0.163769	0.277612	-3.87868	1.29105	-3.00429	0.00700796	0.0333809
chr1_15943800_15944400	0.616975	0.772335	0.0590728	-0.121338	0.253062	-1.26844	0.239907	0.866247	0.644625	0.619545	0.174281	1.52151	1.07978	1.40909	0.174168	0.0791395
chr1_15944400_15945000	0.375251	0.339059	0.0139917	-0.203595	-0.834032	-1.6961	0.225956	0.857496	0.646994	NA	NA	NA	NA	NA	NA	NA
chr1_159448800_159449400	0.830648	0.419066	0.160442	0.061472	-1.35028	-1.78546	0.284754	1.64641	1.23834	NA	NA	NA	NA	NA	NA	NA
chr1_159449400_159450000	0.833302	0.636689	0.0839816	0.0480067	-0.400288	-1.15828	0.225978	0.838245	0.646447	NA	NA	NA	NA	NA	NA	NA
chr1_15945000_15945600	0.551542	0.00726112	0.0722942	-0.164276	-3.07251	-1.52207	0.272556	1.06114	0.814928	NA	NA	NA	NA	NA	NA	NA
chr1_159453000_159453600	0.867778	0.00260393	0.0467558	0.035945	-4.13489	-2.00546	0.213938	1.25098	0.963991	NA	NA	NA	NA	NA	NA	NA
chr1_15945600_15946200	0.595297	0.201126	0.201418	-0.154821	1.3399	-0.996314	0.288141	1.0235	0.761554	0.326715	0.323956	2.33622	1.27574	1.83126	0.0820006	0.0632082
chr1_15946200_15946800	0.505546	0.0273271	0.102675	-0.209435	-2.85743	-1.6207	0.310521	1.22715	0.960592	NA	NA	NA	NA	NA	NA	NA
chr1_159465000_159465600	0.633751	0.287556	0.1931	0.134491	-1.24824	1.21435	0.279193	1.15138	0.910629	0.374273	0.316885	-2.46259	1.46797	-1.67755	0.108995	0.068392
chr1_15946800_15947400	0.575738	0.0362762	0.0182767	0.162831	-2.48472	-2.20471	0.287564	1.12977	0.879622	NA	NA	NA	NA	NA	NA	NA
chr1_15947400_15948000	0.56089	0.00554282	0.000259914	0.105439	-3.65628	-3.73163	0.179155	1.21661	0.893101	NA	NA	NA	NA	NA	NA	NA
chr1_159478200_159478800	0.155913	0.0126266	0.000559026	0.245209	-2.89353	-3.12631	0.168161	1.08569	0.803043	NA	NA	NA	NA	NA	NA	NA
chr1_1594800_1595400	0.491218	0.0474599	0.00384445	-0.145178	-2.27826	-2.73332	0.208131	1.09888	0.867221	NA	NA	NA	NA	NA	NA	NA
chr1_15948000_15948600	0.859335	0.00532968	0.000101449	0.0303592	-3.51565	-3.89597	0.169737	1.16369	0.861004	NA	NA	NA	NA	NA	NA	NA
chr1_15948600_15949200	0.404828	0.134934	0.259581	0.223774	-1.98714	-1.17306	0.264569	1.29088	1.01942	NA	NA	NA	NA	NA	NA	NA
chr1_15949200_15949800	0.915352	0.789665	0.17821	0.0427297	0.363437	1.39901	0.398398	1.34951	1.01307	0.626419	0.303975	-1.03557	1.68745	-0.613689	0.546338	0.137512
chr1_159492000_159492600	0.333714	0.312096	0.939184	0.341726	-1.76094	0.0999584	0.34741	1.71064	1.29844	0.387075	0.706835	-1.8609	2.14761	-0.866498	0.396494	0.113203
chr1_159493800_159494400	0.530405	0.0180302	0.00900701	-0.142377	-2.69127	-2.35994	0.224119	1.07122	0.840828	NA	NA	NA	NA	NA	NA	NA
chr1_159494400_159495000	0.633795	0.0378455	0.0326438	0.111633	-2.01667	-1.63331	0.231771	0.925211	0.726613	NA	NA	NA	NA	NA	NA	NA
chr1_159495000_159495600	0.611691	0.0305892	0.0455867	-0.122135	-2.7937	-2.02639	0.23789	1.22665	0.968457	NA	NA	NA	NA	NA	NA	NA
chr1_15949800_15950400	0.959794	0.995668	0.721745	0.0200017	0.00776716	-0.391485	0.393232	1.41771	1.08827	0.684898	0.634178	0.399252	1.78724	0.223391	0.825497	0.186955
chr1_159502800_159503400	0.0516813	0.207939	0.347982	0.580871	-2.07474	-1.14921	0.285791	1.60956	1.20396	NA	NA	NA	NA	NA	NA	NA
chr1_15950400_15951000	0.058724	0.0831983	0.00354105	0.442225	-2.56757	-3.38809	0.22441	1.42916	1.06396	NA	NA	NA	NA	NA	NA	NA
chr1_15951000_15951600	0.142172	0.00541093	0.0240243	0.297492	-3.45993	-2.10284	0.196978	1.14756	0.881272	NA	NA	NA	NA	NA	NA	NA
chr1_15952200_15952800	0.512419	0.0324945	0.00203999	-0.289383	2.98495	3.37691	0.43613	1.32668	0.993106	0.205675	0.0324156	-0.391958	1.65721	-0.236517	0.815437	0.185119
chr1_15952800_15953400	0.776768	0.00596786	7.53368e-05	-0.12353	3.83097	4.47065	0.431494	1.28754	0.964742	0.133866	0.00829584	-0.639677	1.60888	-0.397591	0.695143	0.16326
chr1_159528600_159529200	0.797541	0.195091	0.000975744	0.0498649	-1.68521	-3.43664	0.19254	1.26954	0.933093	NA	NA	NA	NA	NA	NA	NA
chr1_15953400_15954000	0.471609	0.207873	0.371247	0.268834	-1.73937	0.938211	0.368398	1.34918	1.03245	0.330851	0.448911	-2.67758	1.69889	-1.57607	0.130696	0.0721907
chr1_159538200_159538800	0.511535	0.0310533	0.301765	0.166275	-3.2988	-1.15991	0.250066	1.4528	1.10252	NA	NA	NA	NA	NA	NA	NA
chr1_1595400_1596000	0.367189	0.120529	0.0938396	0.249085	-2.71855	-2.18713	0.271756	1.69771	1.26102	NA	NA	NA	NA	NA	NA	NA
chr1_159561000_159561600	0.263255	0.161359	0.363754	-0.363819	-2.07614	1.0365	0.318671	1.44322	1.12265	0.303813	0.44413	-3.11264	1.82845	-1.70234	0.104185	0.0675253
chr1_159564000_159564600	0.958493	0.257441	0.23057	0.0154431	-1.86781	-1.52747	0.294085	1.61573	1.24635	NA	NA	NA	NA	NA	NA	NA
chr1_15957000_15957600	0.66784	0.00441648	0.0241511	-0.0909206	-3.40719	-2.07053	0.209647	1.10032	0.868583	NA	NA	NA	NA	NA	NA	NA
chr1_159574200_159574800	0.284845	0.0113303	0.455142	-0.276794	-3.9818	-0.856872	0.253856	1.46883	1.13135	NA	NA	NA	NA	NA	NA	NA
chr1_159574800_159575400	0.183048	0.0296982	0.517321	-0.324759	-3.3687	-0.71474	0.23788	1.47046	1.08992	NA	NA	NA	NA	NA	NA	NA
chr1_15957600_15958200	0.363205	0.00143705	0.0868565	-0.192484	-4.57365	-1.73331	0.20824	1.29367	0.976806	NA	NA	NA	NA	NA	NA	NA
chr1_159584400_159585000	0.0226048	0.601114	0.135397	0.634603	-0.755918	-1.62697	0.262975	1.42951	1.05821	NA	NA	NA	NA	NA	NA	NA
chr1_159589800_159590400	0.225907	0.221474	0.33895	0.334418	-1.88649	-1.10117	0.270076	1.50862	1.13189	NA	NA	NA	NA	NA	NA	NA
chr1_159597600_159598200	0.210634	0.519818	0.0837659	0.328024	-0.988425	-2.01528	0.256031	1.51636	1.12392	NA	NA	NA	NA	NA	NA	NA
chr1_1596000_1596600	0.330549	0.00930809	0.0587203	-0.201121	-3.72394	-1.94369	0.203109	1.33329	0.98632	NA	NA	NA	NA	NA	NA	NA
chr1_159603600_159604200	0.582019	0.322784	0.00123856	0.181718	1.07506	2.86256	0.326303	1.0681	0.796862	0.392506	0.0253832	-1.78749	1.33261	-1.34135	0.194841	0.0823477
chr1_159604200_159604800	0.542401	0.277773	7.32502e-06	0.191129	1.083	4.01157	0.309913	0.978452	0.731069	0.368865	0.00516639	-2.92857	1.2214	-2.3977	0.0263761	0.0467952
chr1_159612000_159612600	0.742909	0.0701774	0.0522158	-0.0728737	-2.5593	-2.03911	0.219985	1.35944	1.0057	NA	NA	NA	NA	NA	NA	NA
chr1_15961800_15962400	0.380267	0.200396	0.0227368	0.226077	-2.14956	-2.90881	0.253598	1.63923	1.20668	NA	NA	NA	NA	NA	NA	NA
chr1_15962400_15963000	0.595191	0.0987537	0.00835792	0.119025	-2.22204	-2.83768	0.221456	1.30118	1.00002	NA	NA	NA	NA	NA	NA	NA
chr1_15964800_15965400	0.275504	0.179958	0.0326526	0.24276	-1.74554	-2.18374	0.218269	1.26927	0.971535	NA	NA	NA	NA	NA	NA	NA
chr1_1596600_1597200	0.242923	0.00777972	0.0503536	-0.266243	-2.81175	-1.56953	0.223193	0.980669	0.7675	NA	NA	NA	NA	NA	NA	NA
chr1_159682200_159682800	0.581909	0.813486	0.115711	0.173296	-0.360629	-1.94138	0.311089	1.51419	1.19589	NA	NA	NA	NA	NA	NA	NA
chr1_159682800_159683400	0.425147	0.640611	0.0303502	0.203427	-0.591688	-2.25861	0.251351	1.25368	0.990157	NA	NA	NA	NA	NA	NA	NA
chr1_159693000_159693600	0.836044	0.362943	0.103323	-0.0696359	-1.22386	1.73156	0.333359	1.3233	1.02833	0.415149	0.230337	-2.95541	1.67588	-1.7635	0.0930891	0.0654536
chr1_159711600_159712200	0.00154242	0.288075	0.789369	0.904929	-1.39022	-0.266885	0.257943	1.28376	0.989569	NA	NA	NA	NA	NA	NA	NA
chr1_159712800_159713400	0.953197	0.0744315	0.0120542	0.0122318	-2.4815	-2.64905	0.206545	1.33911	0.986698	NA	NA	NA	NA	NA	NA	NA
chr1_15971400_15972000	0.593638	0.223681	0.313402	-0.232384	1.79335	1.17265	0.430543	1.44119	1.14228	0.339687	0.409401	0.620705	1.83898	0.337527	0.739236	0.171184
chr1_159716400_159717000	0.841243	0.586512	0.239952	-0.083807	-0.996211	1.68625	0.414532	1.81048	1.40448	0.533742	0.354968	-2.68246	2.29137	-1.17068	0.255489	0.0915621
chr1_159717000_159717600	0.795766	0.342416	0.411595	0.0982261	-1.5441	1.0513	0.3759	1.5988	1.26126	0.403381	0.474117	-2.5954	2.0364	-1.2745	0.217095	0.0858005
chr1_1597200_1597800	0.39183	0.0104034	0.00253543	-0.197257	-2.48906	-2.34879	0.226798	0.906213	0.708374	NA	NA	NA	NA	NA	NA	NA
chr1_15972000_15972600	0.653438	0.982369	0.396983	-0.145733	0.030504	-0.922473	0.321109	1.36805	1.0724	0.682323	0.465013	0.952977	1.73827	0.548232	0.5896	0.144863
chr1_15972600_15973200	0.499264	0.356796	0.0369746	0.162281	-1.33611	-2.34202	0.237068	1.42603	1.06918	NA	NA	NA	NA	NA	NA	NA
chr1_159730800_159731400	0.32911	0.0233067	0.00579195	0.195568	-3.09771	-2.83191	0.196905	1.29092	0.947911	NA	NA	NA	NA	NA	NA	NA
chr1_159731400_159732000	0.156787	0.0305976	0.429945	-0.334442	-3.00934	-0.793235	0.229858	1.32141	0.990459	NA	NA	NA	NA	NA	NA	NA
chr1_15974400_15975000	0.221403	0.0454284	0.0138939	-0.257283	-2.39419	-2.33498	0.205716	1.14334	0.889687	NA	NA	NA	NA	NA	NA	NA
chr1_159744600_159745200	0.0425894	0.143572	0.896765	0.638745	-1.98007	0.135207	0.300658	1.31585	1.03265	0.294109	0.69563	-2.11528	1.67267	-1.26461	0.220549	0.0862994
chr1_15975000_15975600	0.536261	0.0137838	0.00109468	-0.120859	-3.43447	-3.5131	0.193008	1.30693	0.965309	NA	NA	NA	NA	NA	NA	NA
chr1_15975600_15976200	0.188099	1.1267e-05	0.0248361	0.258517	-3.79409	1.31585	0.191617	0.711932	0.554896	0.0304159	0.113732	-5.10994	0.902639	-5.66111	1.53437e-05	0.00734171
chr1_159756600_159757200	0.534428	0.584812	0.381314	-0.193265	-0.936152	-1.12519	0.307244	1.69359	1.26498	NA	NA	NA	NA	NA	NA	NA
chr1_159759000_159759600	0.0575859	0.245491	0.0302798	-0.405234	-1.5048	-2.13827	0.204647	1.26854	0.936969	NA	NA	NA	NA	NA	NA	NA
chr1_15976200_15976800	0.515689	0.0174109	0.888941	0.172589	-2.59442	0.113683	0.262154	1.02648	0.806711	0.176224	0.693273	-2.7081	1.30554	-2.07431	0.0511742	0.0557184
chr1_159763800_159764400	0.095191	0.476077	0.280199	-0.461059	-1.07464	-1.2138	0.266979	1.48773	1.10229	NA	NA	NA	NA	NA	NA	NA
chr1_15976800_15977400	0.323969	0.216261	0.0127423	0.220376	-1.674	-2.65738	0.219496	1.32322	0.998536	NA	NA	NA	NA	NA	NA	NA
chr1_15977400_15978000	0.00242401	0.653261	0.336336	1.04262	0.685956	-1.11967	0.31279	1.51061	1.14459	0.567058	0.425633	1.80563	1.89526	0.952704	0.352113	0.106269
chr1_159777000_159777600	0.182185	0.576174	0.0968653	-0.347488	-0.826084	-1.85758	0.25401	1.46056	1.08135	NA	NA	NA	NA	NA	NA	NA
chr1_159779400_159780000	0.879757	0.393107	0.0224527	-0.0413387	0.784816	1.72657	0.270781	0.904818	0.714594	0.43189	0.108064	-0.941755	1.15297	-0.816808	0.423661	0.117406
chr1_1597800_1598400	0.835778	0.006673	0.0483612	-0.0572892	-3.05506	-1.65303	0.273801	1.04268	0.800772	NA	NA	NA	NA	NA	NA	NA
chr1_159780600_159781200	0.877653	0.623868	0.642654	-0.0589084	-0.68494	0.486213	0.379178	1.38134	1.03656	0.552867	0.599945	-1.17115	1.72701	-0.678139	0.505454	0.130751
chr1_159781200_159781800	0.36526	0.0237818	0.294925	-0.224747	-2.55768	-0.894069	0.244203	1.06987	0.837651	NA	NA	NA	NA	NA	NA	NA
chr1_159783600_159784200	0.0859751	0.0606768	0.403338	0.475302	-2.31406	0.79293	0.267066	1.1839	0.934478	0.237503	0.469099	-3.10699	1.50826	-2.05997	0.0526534	0.0561719
chr1_159784200_159784800	0.420765	0.600096	0.191013	0.274858	-0.924308	-1.82703	0.336381	1.74305	1.36345	NA	NA	NA	NA	NA	NA	NA
chr1_159790200_159790800	0.224925	0.34103	0.0611808	-0.31312	-1.37688	-2.12264	0.252327	1.42151	1.08822	NA	NA	NA	NA	NA	NA	NA
chr1_159791400_159792000	0.497271	0.958404	0.557829	-0.262718	0.0712845	0.630342	0.382	1.35457	1.06267	0.677532	0.557239	-0.559058	1.72167	-0.324719	0.748766	0.172953
chr1_159792000_159792600	0.614038	0.279103	0.885909	0.206814	1.61324	-0.166447	0.405508	1.46162	1.14953	0.369649	0.692492	1.77968	1.85951	0.957072	0.349958	0.105992
chr1_159799800_159800400	0.735165	0.00193678	6.40074e-05	-0.059092	-4.08029	-4.11384	0.172961	1.19291	0.876456	NA	NA	NA	NA	NA	NA	NA
chr1_159801600_159802200	0.562388	0.150675	0.316365	-0.144342	-2.03013	-1.06816	0.246204	1.37395	1.04701	NA	NA	NA	NA	NA	NA	NA
chr1_159802200_159802800	0.985988	0.27338	0.749814	0.00506304	-1.28567	-0.290588	0.285736	1.15075	0.902336	NA	NA	NA	NA	NA	NA	NA
chr1_159802800_159803400	0.612207	0.11661	0.475502	0.140296	-2.72438	-0.897432	0.273662	1.68255	1.24077	NA	NA	NA	NA	NA	NA	NA
chr1_159803400_159804000	0.37747	0.00940667	0.004279	0.188145	-3.85945	-3.1811	0.209797	1.38398	1.02313	NA	NA	NA	NA	NA	NA	NA
chr1_15980400_15981000	0.0206086	0.0964577	0.202356	0.592635	-2.14448	-1.27421	0.241504	1.24676	0.976056	NA	NA	NA	NA	NA	NA	NA
chr1_159805800_159806400	0.249334	0.0530193	0.0445995	0.251719	-2.67638	-2.06623	0.213973	1.32481	0.982632	NA	NA	NA	NA	NA	NA	NA
chr1_159806400_159807000	0.672108	0.0221915	0.0485964	-0.0936453	-3.23211	-2.07226	0.218928	1.33485	1.00498	NA	NA	NA	NA	NA	NA	NA
chr1_159808800_159809400	0.95386	0.134134	0.0342836	0.0154427	-1.75675	-1.98493	0.264518	1.13877	0.89196	NA	NA	NA	NA	NA	NA	NA
chr1_159809400_159810000	0.60221	0.761782	0.011019	-0.142723	0.358161	-2.49452	0.270721	1.17003	0.916236	0.615378	0.0755112	2.85268	1.48609	1.91959	0.0692901	0.0602786
chr1_159810000_159810600	0.674229	0.26602	0.0425431	0.121157	-1.97581	-2.76965	0.28521	1.74089	1.30336	NA	NA	NA	NA	NA	NA	NA
chr1_159811200_159811800	0.727829	0.483092	0.0379398	-0.0855522	-1.02724	-2.33192	0.243378	1.44521	1.07041	NA	NA	NA	NA	NA	NA	NA
chr1_159820800_159821400	0.644991	0.0845563	0.277375	-0.122399	-2.65892	-1.25587	0.262796	1.48687	1.13367	NA	NA	NA	NA	NA	NA	NA
chr1_159821400_159822000	0.541548	0.0209967	0.101997	-0.144863	-3.24878	-1.7333	0.234394	1.32835	1.0252	NA	NA	NA	NA	NA	NA	NA
chr1_15982200_15982800	0.24669	0.0352363	0.518643	0.302921	-3.0945	-0.709926	0.256027	1.39849	1.08603	NA	NA	NA	NA	NA	NA	NA
chr1_159822600_159823200	0.758707	0.768604	0.181768	-0.104911	-0.356474	-1.22314	0.338206	1.19996	0.893223	NA	NA	NA	NA	NA	NA	NA
chr1_159823200_159823800	0.400617	0.016572	0.140124	-0.213082	-2.31909	-1.03581	0.249655	0.909853	0.68218	NA	NA	NA	NA	NA	NA	NA
chr1_159823800_159824400	0.475059	0.471482	0.0545838	-0.202981	-1.17591	-2.46957	0.280353	1.61094	1.231	NA	NA	NA	NA	NA	NA	NA
chr1_159824400_159825000	0.481267	0.209834	0.0420336	-0.178544	-1.81624	-2.33428	0.250138	1.41507	1.09556	NA	NA	NA	NA	NA	NA	NA
chr1_159825000_159825600	0.464791	0.49655	0.00799408	-0.175217	-0.734017	-2.38587	0.236423	1.06548	0.835392	NA	NA	NA	NA	NA	NA	NA
chr1_159825600_159826200	0.64798	0.0151213	0.0589456	-0.103873	-3.5075	-2.01897	0.225061	1.35514	1.0255	NA	NA	NA	NA	NA	NA	NA
chr1_159826200_159826800	0.135151	0.0486099	0.116286	-0.390732	-2.2858	-1.4068	0.253971	1.10861	0.868016	NA	NA	NA	NA	NA	NA	NA
chr1_159826800_159827400	0.621795	0.00399867	0.532761	-0.151402	-3.79485	-0.600022	0.303515	1.21002	0.949985	NA	NA	NA	NA	NA	NA	NA
chr1_159827400_159828000	0.995763	0.00144399	0.0870068	-0.00131532	-4.27467	-1.68628	0.245512	1.20973	0.950775	NA	NA	NA	NA	NA	NA	NA
chr1_159828000_159828600	0.491827	0.000520785	0.00781099	0.122925	-4.08436	-2.29661	0.176477	1.04203	0.801463	NA	NA	NA	NA	NA	NA	NA
chr1_159828600_159829200	0.132483	0.000196225	0.00817857	0.306989	-4.65116	-2.43409	0.198119	1.08616	0.855093	NA	NA	NA	NA	NA	NA	NA
chr1_159829200_159829800	0.127966	0.00938917	0.00160144	0.325626	-3.20262	-3.15181	0.207588	1.14812	0.90211	NA	NA	NA	NA	NA	NA	NA
chr1_159829800_159830400	0.80459	0.0531096	0.535685	0.0711142	-2.64146	-0.644907	0.284722	1.30806	1.02843	NA	NA	NA	NA	NA	NA	NA
chr1_159832200_159832800	0.122371	0.289648	0.176445	-0.530777	-2.29552	-2.17776	0.333181	2.12681	1.57036	NA	NA	NA	NA	NA	NA	NA
chr1_159832800_159833400	0.227826	0.0199665	0.683666	-0.317448	-2.49297	0.326827	0.257462	1.01019	0.793776	0.183386	0.618387	-2.8198	1.28475	-2.19483	0.0401489	0.0522444
chr1_159835200_159835800	0.889472	0.256343	0.0246148	0.035167	-1.87326	-2.84118	0.250758	1.61662	1.19612	NA	NA	NA	NA	NA	NA	NA
chr1_159837000_159837600	0.271028	0.122565	0.320596	-0.292516	-2.22869	-1.10095	0.260509	1.39976	1.08881	NA	NA	NA	NA	NA	NA	NA
chr1_159837600_159838200	0.33055	0.573592	0.37101	0.300288	-0.916181	-1.12571	0.303257	1.6089	1.23816	NA	NA	NA	NA	NA	NA	NA
chr1_1598400_1599000	0.618729	7.6986e-06	0.00112316	-0.0880282	-4.43846	-2.30371	0.174923	0.811567	0.634705	NA	NA	NA	NA	NA	NA	NA
chr1_159840000_159840600	0.205519	0.0312156	0.00111702	0.258595	-3.05887	-3.61743	0.199518	1.34855	0.996078	NA	NA	NA	NA	NA	NA	NA
chr1_159840600_159841200	0.387021	0.0630943	0.0016824	0.178379	-2.60633	-3.44172	0.202995	1.34666	0.990473	NA	NA	NA	NA	NA	NA	NA
chr1_159841200_159841800	0.495816	0.11509	0.0187737	0.153585	-2.30611	-2.61947	0.222558	1.41803	1.05	NA	NA	NA	NA	NA	NA	NA
chr1_159841800_159842400	0.530789	0.138407	0.167512	-0.158272	-2.37101	-1.62207	0.249374	1.5545	1.14472	NA	NA	NA	NA	NA	NA	NA
chr1_159843600_159844200	0.0517728	0.220425	0.108285	-0.602289	-2.1499	-2.16926	0.296453	1.71527	1.30762	NA	NA	NA	NA	NA	NA	NA
chr1_159846000_159846600	0.538143	0.0802888	0.248259	0.180312	-3.07239	-1.51825	0.289295	1.69303	1.28759	NA	NA	NA	NA	NA	NA	NA
chr1_159846600_159847200	0.62322	0.218008	0.212706	0.127008	-1.4683	-1.16758	0.255662	1.16517	0.915588	NA	NA	NA	NA	NA	NA	NA
chr1_159847800_159848400	0.173154	0.0443661	0.537614	-0.381776	-3.08928	-0.710374	0.273132	1.46743	1.13824	NA	NA	NA	NA	NA	NA	NA
chr1_159853800_159854400	0.444159	0.0164378	0.000806781	0.149684	-3.33323	-3.62055	0.192852	1.30593	0.964179	NA	NA	NA	NA	NA	NA	NA
chr1_159854400_159855000	0.816873	0.396113	0.932938	-0.0809924	-1.0971	-0.0819815	0.346481	1.27302	0.965521	NA	NA	NA	NA	NA	NA	NA
chr1_159855000_159855600	0.717424	0.749812	0.673564	-0.161623	0.503613	0.499287	0.4421	1.56381	1.1728	0.610503	0.61398	0.00432603	1.95473	0.0022131	0.998256	0.219062
chr1_159855600_159856200	0.350949	0.00511961	0.0236184	-0.218402	-3.35484	-2.07842	0.230242	1.10454	0.868281	NA	NA	NA	NA	NA	NA	NA
chr1_159856200_159856800	0.99052	0.206625	0.0198296	0.00290568	-1.44544	-2.17101	0.242366	1.11802	0.878654	NA	NA	NA	NA	NA	NA	NA
chr1_159856800_159857400	0.0280236	0.355897	0.161109	-0.513295	-1.1603	-1.36699	0.221518	1.23604	0.949665	NA	NA	NA	NA	NA	NA	NA
chr1_159857400_159858000	0.173973	0.0679962	0.135744	-0.324849	-2.13458	-1.36164	0.232863	1.12443	0.886452	NA	NA	NA	NA	NA	NA	NA
chr1_159858000_159858600	0.551564	0.0616992	0.000494434	-0.117248	-2.55354	-3.80299	0.194541	1.31192	0.965458	NA	NA	NA	NA	NA	NA	NA
chr1_159858600_159859200	0.143266	0.0983929	0.0607853	-0.383269	-2.83152	-2.39606	0.254497	1.65622	1.2264	NA	NA	NA	NA	NA	NA	NA
chr1_159859800_159860400	0.673018	0.102134	0.026987	-0.103864	-2.50522	-2.6118	0.243538	1.4824	1.11896	NA	NA	NA	NA	NA	NA	NA
chr1_159860400_159861000	0.664687	0.0274735	0.0344841	0.0978455	-3.25034	-2.33563	0.22335	1.39733	1.05082	NA	NA	NA	NA	NA	NA	NA
chr1_159861000_159861600	0.564227	0.0672091	0.043556	0.153701	-2.81185	-2.42755	0.263412	1.47669	1.14836	NA	NA	NA	NA	NA	NA	NA
chr1_159861600_159862200	0.755346	0.070741	0.00169662	-0.065113	-2.59846	-3.52602	0.206926	1.38317	1.01568	NA	NA	NA	NA	NA	NA	NA
chr1_159862200_159862800	0.0115711	0.100085	0.0565647	-0.611051	-2.39131	-2.08402	0.226147	1.4061	1.04785	NA	NA	NA	NA	NA	NA	NA
chr1_159862800_159863400	0.891059	0.00519845	0.0536117	-0.0294361	-3.7822	-1.93094	0.212971	1.24777	0.958363	NA	NA	NA	NA	NA	NA	NA
chr1_159863400_159864000	0.619077	0.00502491	0.0544334	0.10097	-3.71066	-1.84011	0.20084	1.21868	0.916623	NA	NA	NA	NA	NA	NA	NA
chr1_159864600_159865200	0.0469565	0.0182877	0.0854619	-0.407003	-3.07715	-1.60879	0.195831	1.22783	0.902396	NA	NA	NA	NA	NA	NA	NA
chr1_159865800_159866400	0.801574	0.811396	0.0424429	0.0587194	-0.311322	-2.10003	0.231445	1.29239	0.98773	NA	NA	NA	NA	NA	NA	NA
chr1_159866400_159867000	0.576001	0.59515	0.0178288	-0.143585	-0.786114	-2.82941	0.253751	1.46247	1.12403	NA	NA	NA	NA	NA	NA	NA
chr1_159868200_159868800	0.0802767	0.0679914	0.190165	0.460668	-2.78435	-1.50163	0.253838	1.46668	1.11841	NA	NA	NA	NA	NA	NA	NA
chr1_159868800_159869400	0.59473	0.0290246	0.0191481	-0.121497	-3.23744	-2.62264	0.225771	1.40678	1.05491	NA	NA	NA	NA	NA	NA	NA
chr1_159869400_159870000	0.291324	0.0130969	0.580015	-0.270083	-3.66784	-0.599954	0.251121	1.38428	1.07159	NA	NA	NA	NA	NA	NA	NA
chr1_159870000_159870600	0.870873	0.0677094	0.827617	-0.0495978	-2.72939	0.249445	0.302342	1.43617	1.13485	0.243467	0.673676	-2.97883	1.83043	-1.6274	0.119305	0.0702761
chr1_159871200_159871800	0.11902	0.0451465	0.0646717	-0.388097	-3.04594	-2.11459	0.241334	1.45253	1.0995	NA	NA	NA	NA	NA	NA	NA
chr1_159872400_159873000	0.957773	0.112142	0.428509	0.0158498	-2.04109	-0.783353	0.296678	1.2444	0.975047	NA	NA	NA	NA	NA	NA	NA
chr1_159873000_159873600	0.312712	0.339519	0.112102	-0.295498	-1.28259	-1.69951	0.287429	1.31995	1.03602	NA	NA	NA	NA	NA	NA	NA
chr1_159879600_159880200	0.620055	0.208622	0.485501	0.19744	1.78442	0.771729	0.393832	1.38647	1.09179	0.331303	0.517992	1.01269	1.76474	0.573845	0.57247	0.141971
chr1_159881400_159882000	0.240709	0.114051	0.506983	-0.378948	-2.35767	0.767088	0.316147	1.4454	1.14121	0.277008	0.529743	-3.12476	1.84161	-1.69675	0.105253	0.0677131
chr1_159885600_159886200	0.803039	0.911056	0.922235	0.0828251	0.154003	-0.105585	0.32894	1.36623	1.0719	0.665918	0.702819	0.259588	1.73653	0.149486	0.882667	0.197589
chr1_159886200_159886800	0.574183	0.920309	0.274726	0.245082	0.149964	1.24686	0.431054	1.48552	1.11922	0.668508	0.381948	-1.0969	1.85995	-0.589746	0.561965	0.140204
chr1_159886800_159887400	0.0272302	0.332701	0.10281	0.803378	-1.18946	1.5791	0.344781	1.20667	0.936325	0.397939	0.229731	-2.76856	1.52734	-1.81267	0.084922	0.0638049
chr1_15988800_15989400	0.722124	0.199138	0.186841	-0.0994353	-2.08021	-1.63965	0.276809	1.58177	1.21176	NA	NA	NA	NA	NA	NA	NA
chr1_159888000_159888600	0.534741	0.123645	0.246913	0.188316	-2.02688	-1.18266	0.299608	1.27684	1.00006	NA	NA	NA	NA	NA	NA	NA
chr1_159889200_159889800	0.981805	0.00943637	0.826733	0.00527655	-2.98997	-0.186932	0.229309	1.07269	0.846032	NA	NA	NA	NA	NA	NA	NA
chr1_159889800_159890400	0.749685	0.557326	0.00332482	-0.117092	-0.712955	2.90047	0.363403	1.2004	0.903767	0.518504	0.0413028	-3.61343	1.50259	-2.40481	0.0259845	0.0466109
chr1_159890400_159891000	0.401658	0.578818	0.537918	-0.37382	0.861786	0.745027	0.438961	1.53437	1.19467	0.529888	0.54674	0.116759	1.94461	0.0600422	0.952718	0.21066
chr1_159892800_159893400	0.141505	0.365096	0.0247829	0.348463	-1.28871	-2.47706	0.230326	1.39978	1.04416	NA	NA	NA	NA	NA	NA	NA
chr1_159894600_159895200	0.38254	0.431098	0.247351	0.231522	-1.06641	-1.22998	0.260966	1.33494	1.04106	NA	NA	NA	NA	NA	NA	NA
chr1_159899400_159900000	0.65578	0.211314	0.0143296	0.108253	-1.75932	-2.77714	0.240267	1.3753	1.0635	NA	NA	NA	NA	NA	NA	NA
chr1_1599000_1599600	0.952505	0.00145539	0.000108834	0.0111183	-2.75412	-2.75162	0.185005	0.780083	0.61159	NA	NA	NA	NA	NA	NA	NA
chr1_159900000_159900600	0.607531	0.141403	0.807439	-0.156686	-1.74807	0.223463	0.30164	1.15513	0.908208	0.292867	0.666972	-1.97154	1.46941	-1.34172	0.194724	0.0823259
chr1_159900600_159901200	0.262757	0.012879	0.658827	-0.335208	-3.11938	-0.411608	0.293297	1.17413	0.922313	NA	NA	NA	NA	NA	NA	NA
chr1_159901200_159901800	0.798605	0.0562307	0.00654559	-0.0616183	-2.52307	-2.93761	0.239209	1.26677	0.999914	NA	NA	NA	NA	NA	NA	NA
chr1_15990600_15991200	0.949577	0.0937493	0.146486	-0.018886	1.78109	-1.14713	0.295985	1.02662	0.768078	0.263232	0.27417	2.92821	1.28214	2.28385	0.0334472	0.0498827
chr1_159910200_159910800	0.991251	0.394097	0.0739274	0.00467174	1.23451	2.02021	0.422277	1.42629	1.08818	0.432439	0.195104	-0.785704	1.794	-0.437962	0.666107	0.158155
chr1_159910800_159911400	0.32669	0.559299	0.735518	0.426497	1.04284	-0.472109	0.427232	1.76472	1.38377	0.519526	0.639995	1.51495	2.24256	0.675547	0.507065	0.131018
chr1_159911400_159912000	0.0926113	0.0761841	0.247872	0.427914	-2.83637	-1.33968	0.245749	1.54038	1.13519	NA	NA	NA	NA	NA	NA	NA
chr1_15991200_15991800	0.777724	0.585269	0.00232061	-0.0689561	0.484153	-2.19398	0.241932	0.876955	0.654866	0.53309	0.0344979	2.67813	1.09449	2.44693	0.0237713	0.0456484
chr1_159915000_159915600	0.133926	0.339069	0.0143686	0.330872	-1.3126	-2.59286	0.21436	1.34956	0.993373	NA	NA	NA	NA	NA	NA	NA
chr1_159915600_159916200	0.689707	0.17973	0.314606	-0.129633	-2.45118	-1.4111	0.32134	1.7814	1.37805	NA	NA	NA	NA	NA	NA	NA
chr1_15991800_15992400	0.674169	0.961287	0.000353254	-0.11176	-0.0500843	-3.20032	0.263038	1.02266	0.787396	NA	NA	NA	NA	NA	NA	NA
chr1_159918600_159919200	0.000857566	0.19192	0.0022673	0.753021	-1.74989	-3.25481	0.201775	1.30864	0.968889	NA	NA	NA	NA	NA	NA	NA
chr1_159919200_159919800	0.877897	0.0388516	0.00396621	0.0330691	-3.07208	-3.26713	0.213285	1.41735	1.04068	NA	NA	NA	NA	NA	NA	NA
chr1_159920400_159921000	0.928725	0.41831	0.0443709	0.0242988	-1.1383	-2.30232	0.269215	1.38566	1.09365	NA	NA	NA	NA	NA	NA	NA
chr1_159921000_159921600	0.316334	0.0641259	0.622899	-0.242924	-2.67636	-0.509614	0.238099	1.38858	1.02488	NA	NA	NA	NA	NA	NA	NA
chr1_159921600_159922200	0.875136	0.842567	0.236107	-0.0569557	-0.247486	1.12409	0.359157	1.23458	0.928418	0.644961	0.352117	-1.37157	1.54471	-0.887913	0.385141	0.111308
chr1_159922200_159922800	0.736649	0.56891	0.00146727	-0.118386	-0.662336	3.02615	0.348548	1.14898	0.857891	0.524636	0.0275149	-3.68849	1.43392	-2.57231	0.0181821	0.0426075
chr1_159922800_159923400	0.18317	0.00390659	0.997969	0.350112	-3.56242	-0.00227972	0.256524	1.13256	0.887839	NA	NA	NA	NA	NA	NA	NA
chr1_159923400_159924000	0.437457	0.000251251	0.218169	0.168652	-4.34757	-1.02761	0.214092	1.0374	0.815752	NA	NA	NA	NA	NA	NA	NA
chr1_15992400_15993000	0.69441	0.00732999	0.00273543	-0.0891096	-3.24784	-2.90418	0.224484	1.12319	0.883791	NA	NA	NA	NA	NA	NA	NA
chr1_159924000_159924600	0.844817	0.0377318	2.05626e-12	0.049671	1.5456	6.32934	0.251424	0.708641	0.534836	0.212203	0.000662733	-4.78374	0.887818	-5.3882	2.83464e-05	0.00842246
chr1_159924600_159925200	0.943047	0.2009	2.88891e-11	0.0176177	0.927156	5.63493	0.244404	0.707852	0.53402	0.326588	0.00105149	-4.70777	0.886698	-5.30933	3.38958e-05	0.00886793
chr1_159925200_159925800	0.809735	0.382665	1.10149e-05	0.0640184	-0.772955	3.473	0.263392	0.871489	0.650668	0.426171	0.00551889	-4.24595	1.08759	-3.90399	0.000880533	0.0202388
chr1_159925800_159926400	0.563658	0.00868872	0.000336601	0.185656	-3.05714	3.29526	0.31771	1.08348	0.80719	0.147116	0.0141139	-6.3524	1.35111	-4.70163	0.000136903	0.0128227
chr1_159927000_159927600	0.401074	0.09995	0.537799	-0.276018	-2.94068	-0.843894	0.32371	1.72842	1.3528	NA	NA	NA	NA	NA	NA	NA
chr1_159927600_159928200	0.196328	0.0649214	0.569857	-0.386778	-2.96718	-0.696226	0.29221	1.54435	1.21075	NA	NA	NA	NA	NA	NA	NA
chr1_159928200_159928800	0.477004	0.394234	0.291907	-0.192764	-0.862317	-0.834191	0.267429	0.996571	0.776581	NA	NA	NA	NA	NA	NA	NA
chr1_159928800_159929400	0.199263	0.00106549	0.620997	-0.327084	-4.05281	-0.434463	0.248784	1.11047	0.868968	NA	NA	NA	NA	NA	NA	NA
chr1_159929400_159930000	0.99236	0.00759765	0.0261688	-0.00260458	-2.75672	1.67436	0.269583	0.958223	0.713113	0.142421	0.116582	-4.43108	1.19445	-3.70971	0.00138554	0.0226269
chr1_15993000_15993600	0.725485	0.0038005	0.0132168	-0.0824344	-3.59574	-2.36711	0.232418	1.1392	0.894682	NA	NA	NA	NA	NA	NA	NA
chr1_159930000_159930600	0.764899	0.384914	0.00603034	-0.0731616	-0.727877	1.82567	0.242274	0.824609	0.614458	0.427251	0.0557257	-2.55354	1.02837	-2.48311	0.0220125	0.044722
chr1_159930600_159931200	0.684516	0.00317525	0.000134334	-0.076092	-3.69215	-3.89434	0.185336	1.14398	0.880717	NA	NA	NA	NA	NA	NA	NA
chr1_159931200_159931800	0.215698	0.0689254	0.00695409	-0.284146	-2.2033	-2.67895	0.224321	1.16478	0.919602	NA	NA	NA	NA	NA	NA	NA
chr1_159931800_159932400	0.650147	0.538356	0.161933	-0.137172	-0.860376	-1.56349	0.29919	1.38113	1.08839	NA	NA	NA	NA	NA	NA	NA
chr1_159932400_159933000	0.0730506	0.497178	0.0159454	0.497771	-0.914069	-2.69107	0.267258	1.3288	1.04895	NA	NA	NA	NA	NA	NA	NA
chr1_159933000_159933600	0.900065	0.959771	0.422256	0.0434942	0.0623979	-0.758655	0.343223	1.22604	0.931489	0.677803	0.480856	0.821053	1.53975	0.533237	0.599746	0.146631
chr1_159933600_159934200	0.647306	0.0153325	0.237257	0.117398	-2.43409	-0.875472	0.253842	0.942593	0.724901	NA	NA	NA	NA	NA	NA	NA
chr1_159934200_159934800	0.69717	0.00498863	0.168772	0.0913179	-2.85929	-1.04077	0.23226	0.938167	0.736746	NA	NA	NA	NA	NA	NA	NA
chr1_159934800_159935400	0.477829	0.00248036	0.0256385	-0.138984	-4.1135	-2.15834	0.193183	1.2374	0.915663	NA	NA	NA	NA	NA	NA	NA
chr1_159935400_159936000	0.0130835	0.000378692	0.000439895	0.463301	-4.43571	-3.33684	0.174826	1.09834	0.83783	NA	NA	NA	NA	NA	NA	NA
chr1_15993600_15994200	0.290391	0.133187	0.0581751	-0.315021	-1.9589	-1.96003	0.292327	1.26659	0.992323	NA	NA	NA	NA	NA	NA	NA
chr1_159936000_159936600	0.734805	0.00829139	0.0136269	-0.0687961	-3.71768	-2.54634	0.20108	1.30861	0.967174	NA	NA	NA	NA	NA	NA	NA
chr1_159936600_159937200	0.426555	0.00610818	0.137914	-0.18328	-3.593	-1.45375	0.227157	1.2114	0.951876	NA	NA	NA	NA	NA	NA	NA
chr1_159937200_159937800	0.0183639	0.0362105	0.801598	-0.651618	-2.88706	-0.262488	0.260194	1.31221	1.03473	NA	NA	NA	NA	NA	NA	NA
chr1_159937800_159938400	0.0319674	0.0657407	0.0243534	-0.520005	-2.29326	-2.24542	0.230354	1.19746	0.943421	NA	NA	NA	NA	NA	NA	NA
chr1_159938400_159939000	0.193394	0.107285	0.0290196	-0.322488	-2.2519	-2.41008	0.241994	1.3534	1.04723	NA	NA	NA	NA	NA	NA	NA
chr1_159940800_159941400	0.763894	0.416958	0.824249	-0.122299	-1.30132	0.27824	0.403215	1.57947	1.24118	0.444997	0.672693	-1.57956	2.00879	-0.786323	0.440896	0.120232
chr1_159941400_159942000	0.870694	0.789409	0.633329	-0.0644855	-0.375539	0.500036	0.392544	1.39271	1.03674	0.626362	0.595825	-0.875575	1.73622	-0.504299	0.619562	0.150065
chr1_15994200_15994800	0.647982	0.718675	0.00362681	-0.12624	-0.394907	-2.70119	0.273525	1.08525	0.850785	NA	NA	NA	NA	NA	NA	NA
chr1_159942000_159942600	0.257119	0.0202249	0.00106357	-0.242677	-3.08853	-3.53235	0.20978	1.25439	0.967682	NA	NA	NA	NA	NA	NA	NA
chr1_159942600_159943200	0.631243	0.0648488	0.00484595	0.0985296	-1.99184	-2.50304	0.203031	1.03641	0.818147	NA	NA	NA	NA	NA	NA	NA
chr1_159943200_159943800	0.314659	0.0110297	0.164978	-0.243078	-3.14044	-1.29635	0.237412	1.15366	0.909213	NA	NA	NA	NA	NA	NA	NA
chr1_159945000_159945600	0.0573191	0.00617944	0.00916496	-0.403251	-3.63537	-2.639	0.203413	1.22764	0.942677	NA	NA	NA	NA	NA	NA	NA
chr1_159945600_159946200	0.0821763	0.00617752	0.00391128	-0.377174	-2.82223	-2.34502	0.209206	0.953007	0.745641	NA	NA	NA	NA	NA	NA	NA
chr1_159946200_159946800	0.0320217	0.0697933	0.139758	-0.559886	-2.42362	-1.53854	0.248106	1.28549	1.0123	NA	NA	NA	NA	NA	NA	NA
chr1_159946800_159947400	0.835947	0.0505589	0.0207587	-0.0486778	-2.67896	-2.50082	0.232888	1.31126	1.02043	NA	NA	NA	NA	NA	NA	NA
chr1_15994800_15995400	0.697352	0.17376	0.0125715	0.0901517	-1.94354	-2.78394	0.22944	1.39248	1.04385	NA	NA	NA	NA	NA	NA	NA
chr1_159948600_159949200	0.277992	0.592254	0.53282	-0.431041	-1.16134	-1.01897	0.389611	2.14357	1.61351	NA	NA	NA	NA	NA	NA	NA
chr1_159953400_159954000	0.350275	0.0214292	0.526038	-0.261867	-3.06875	-0.635031	0.275671	1.25936	0.989012	NA	NA	NA	NA	NA	NA	NA
chr1_159954000_159954600	0.109793	0.00835728	0.299324	-0.380974	-3.42675	-1.00206	0.230675	1.20759	0.947581	NA	NA	NA	NA	NA	NA	NA
chr1_159955800_159956400	0.21733	0.592225	0.139933	0.508056	-0.779382	1.72132	0.402556	1.43844	1.13308	0.536688	0.268253	-2.5007	1.83112	-1.36567	0.187206	0.0811838
chr1_159957600_159958200	0.816198	0.843676	0.367839	0.0893887	-0.292996	1.05769	0.380968	1.47211	1.15555	0.645252	0.446756	-1.35069	1.87147	-0.721725	0.478817	0.126405
chr1_1599600_1600200	0.827839	0.00059187	0.0214034	0.0463249	-4.17955	-2.07472	0.211031	1.07952	0.851244	NA	NA	NA	NA	NA	NA	NA
chr1_159960600_159961200	0.144138	0.755376	0.159456	0.404791	-0.415053	-1.50254	0.269396	1.31918	1.03957	NA	NA	NA	NA	NA	NA	NA
chr1_159962400_159963000	0.574581	0.784683	0.265273	-0.188999	-0.53283	-1.61923	0.332762	1.93154	1.42443	NA	NA	NA	NA	NA	NA	NA
chr1_159963600_159964200	0.176519	0.317849	0.206657	0.399393	-1.6615	-1.59365	0.28805	1.6337	1.23275	NA	NA	NA	NA	NA	NA	NA
chr1_15996600_15997200	0.0119799	0.0174994	0.322753	-0.66636	-3.69773	-1.11113	0.24796	1.46427	1.10386	NA	NA	NA	NA	NA	NA	NA
chr1_159968400_159969000	0.823138	0.616519	0.124394	-0.0671435	-0.834894	-1.99147	0.2976	1.64859	1.25715	NA	NA	NA	NA	NA	NA	NA
chr1_159969000_159969600	0.611848	0.248612	0.371512	-0.140032	-1.83205	-1.04172	0.27287	1.5549	1.14699	NA	NA	NA	NA	NA	NA	NA
chr1_15997200_15997800	0.290983	0.920244	0.84245	-0.340845	-0.115945	-0.176965	0.316687	1.1476	0.88212	NA	NA	NA	NA	NA	NA	NA
chr1_159973800_159974400	0.291804	0.000958349	0.0107316	-0.209831	-3.70809	-2.16771	0.195297	1.00493	0.792971	NA	NA	NA	NA	NA	NA	NA
chr1_159974400_159975000	0.279502	0.530204	0.074049	-0.330153	-0.734689	-1.67997	0.299379	1.15592	0.90531	NA	NA	NA	NA	NA	NA	NA
chr1_159975000_159975600	0.395731	0.646265	0.232834	-0.245662	-0.668953	-1.37984	0.284821	1.44184	1.1315	NA	NA	NA	NA	NA	NA	NA
chr1_159975600_159976200	0.290532	0.367313	0.446551	-0.338908	-1.66915	-1.03924	0.314587	1.82154	1.34609	NA	NA	NA	NA	NA	NA	NA
chr1_159976800_159977400	0.436102	0.561987	0.559739	-0.21138	-0.686935	0.542359	0.267532	1.17049	0.918825	0.520885	0.558321	-1.22929	1.48805	-0.826111	0.418488	0.116614
chr1_159977400_159978000	0.0747132	0.0351835	0.244283	0.413295	-2.70635	-1.12434	0.223259	1.2227	0.945329	NA	NA	NA	NA	NA	NA	NA
chr1_15997800_15998400	0.304843	0.0474194	0.471975	-0.287067	-2.10207	0.575212	0.274638	1.01369	0.7889	0.223843	0.509896	-2.67728	1.2845	-2.0843	0.0501664	0.055355
chr1_159981000_159981600	0.000511484	0.0511971	0.131859	-0.983955	-3.2905	-1.84514	0.250602	1.61535	1.18879	NA	NA	NA	NA	NA	NA	NA
chr1_159981600_159982200	0.151631	0.00841767	0.014638	-0.270692	-3.08046	-2.1587	0.183644	1.0867	0.829564	NA	NA	NA	NA	NA	NA	NA
chr1_159982200_159982800	0.122463	0.170148	0.924753	-0.483256	-2.11336	-0.112465	0.30343	1.50101	1.18009	NA	NA	NA	NA	NA	NA	NA
chr1_159982800_159983400	0.373587	0.439456	0.668612	-0.329588	-1.2573	0.548142	0.364497	1.60312	1.26706	0.457356	0.61191	-1.80545	2.04339	-0.883554	0.387435	0.111706
chr1_159983400_159984000	0.218554	0.398884	0.0981112	-0.32293	-1.2282	-1.87753	0.256573	1.43365	1.09724	NA	NA	NA	NA	NA	NA	NA
chr1_15998400_15999000	0.0719941	0.401792	0.0439098	-0.479371	-1.11904	-2.18485	0.256372	1.31443	1.03542	NA	NA	NA	NA	NA	NA	NA
chr1_159990000_159990600	0.0158035	0.264338	0.835172	-0.752253	-1.72189	0.242076	0.292781	1.51172	1.15263	0.361769	0.676248	-1.96397	1.90101	-1.03312	0.313881	0.100495
chr1_160003200_160003800	0.46552	0.344636	0.894416	0.251608	-1.25236	0.137177	0.340059	1.30281	1.02425	0.404644	0.695028	-1.38954	1.65722	-0.838475	0.411673	0.115551
chr1_160003800_160004400	0.359783	0.776621	0.802288	0.351295	-0.392724	0.271412	0.377311	1.37088	1.07373	0.621424	0.665244	-0.664136	1.74132	-0.381398	0.706929	0.165379
chr1_160004400_160005000	0.413085	0.0650405	0.564585	-0.244801	-2.87996	-0.687709	0.294639	1.49966	1.17969	NA	NA	NA	NA	NA	NA	NA
chr1_160005000_160005600	0.130064	0.400293	0.145582	0.42607	-1.11006	-1.53434	0.273178	1.29968	1.02496	NA	NA	NA	NA	NA	NA	NA
chr1_160005600_160006200	0.00027693	0.367977	0.322352	1.06576	-1.33371	-1.08053	0.256513	1.45753	1.07256	NA	NA	NA	NA	NA	NA	NA
chr1_16000800_16001400	0.237278	0.0371542	0.184347	-0.29202	-3.30815	-1.51318	0.241807	1.51179	1.11177	NA	NA	NA	NA	NA	NA	NA
chr1_160011000_160011600	0.22459	0.0427578	0.011413	-0.239629	-2.43136	-2.3563	0.192961	1.14544	0.870189	NA	NA	NA	NA	NA	NA	NA
chr1_16001400_16002000	0.282702	0.0460487	0.204217	-0.275676	-3.28123	-1.5026	0.251683	1.57176	1.15589	NA	NA	NA	NA	NA	NA	NA
chr1_160017000_160017600	0.183642	0.60892	0.577991	0.521883	-0.931757	0.783722	0.382805	1.80075	1.39233	0.545338	0.567456	-1.71548	2.27624	-0.753645	0.459844	0.123265
chr1_160017600_160018200	0.595675	0.582722	0.272431	0.21739	-0.975995	1.52793	0.405009	1.75584	1.36482	0.531765	0.380199	-2.50392	2.22389	-1.12592	0.273529	0.0943219
chr1_1600200_1600800	0.806875	0.00387787	0.00323988	-0.0523375	-3.85343	-3.08195	0.212078	1.22394	0.957268	NA	NA	NA	NA	NA	NA	NA
chr1_160021800_160022400	0.641099	0.0781604	0.0309045	0.106809	-2.69698	-2.48154	0.226642	1.47506	1.09183	NA	NA	NA	NA	NA	NA	NA
chr1_160026600_160027200	0.372667	0.544877	0.487332	-0.266841	-0.904451	-0.769788	0.294528	1.47565	1.09367	NA	NA	NA	NA	NA	NA	NA
chr1_160030800_160031400	0.406027	0.0242734	0.0308844	-0.190203	-2.67651	-2.01613	0.22546	1.12385	0.886941	NA	NA	NA	NA	NA	NA	NA
chr1_160031400_160032000	0.827998	0.00750285	0.0118279	0.0520826	-2.90762	-2.13119	0.237482	1.00887	0.791451	NA	NA	NA	NA	NA	NA	NA
chr1_160032000_160032600	0.334067	0.0108569	0.159499	0.260409	-3.97071	-1.64866	0.264938	1.45512	1.14079	NA	NA	NA	NA	NA	NA	NA
chr1_16003800_16004400	0.732201	0.00812264	0.125621	0.0981294	-3.1628	-1.37095	0.283912	1.10998	0.868378	NA	NA	NA	NA	NA	NA	NA
chr1_160041000_160041600	0.69987	0.0184085	0.000250504	0.0688949	-2.91596	-3.61064	0.176892	1.16485	0.86133	NA	NA	NA	NA	NA	NA	NA
chr1_160041600_160042200	0.832823	0.00183553	0.00550784	0.0531174	-4.08791	-2.79493	0.249307	1.18792	0.929206	NA	NA	NA	NA	NA	NA	NA
chr1_160042200_160042800	0.532181	0.000137696	0.700168	-0.129803	-3.38501	-0.225498	0.205218	0.767108	0.579584	NA	NA	NA	NA	NA	NA	NA
chr1_160042800_160043400	0.288425	0.370656	0.392454	-0.341147	-1.37785	-1.03928	0.315257	1.51434	1.19652	NA	NA	NA	NA	NA	NA	NA
chr1_160046400_160047000	0.728558	0.0123914	0.679332	0.0873805	-2.80667	-0.343591	0.249276	1.04997	0.822525	NA	NA	NA	NA	NA	NA	NA
chr1_160047000_160047600	0.477279	0.00397882	0.226526	0.162582	-3.47137	-1.07908	0.2257	1.10618	0.87266	NA	NA	NA	NA	NA	NA	NA
chr1_160047600_160048200	0.287408	0.0748759	0.135943	-0.245288	-2.43388	-1.52968	0.226184	1.31555	0.996372	NA	NA	NA	NA	NA	NA	NA
chr1_160050600_160051200	0.401247	0.453856	0.256657	-0.258972	0.91289	-1.09161	0.303831	1.20185	0.942699	0.464641	0.368311	2.0045	1.52745	1.31232	0.204276	0.0837744
chr1_160053000_160053600	0.216675	0.0465208	0.207442	0.331824	-3.37623	-1.55464	0.262535	1.62103	1.20472	NA	NA	NA	NA	NA	NA	NA
chr1_160053600_160054200	0.895432	0.127926	0.100699	0.0379074	-2.28299	-1.95053	0.285808	1.45525	1.1491	NA	NA	NA	NA	NA	NA	NA
chr1_160054200_160054800	0.471806	0.00705539	0.614663	-0.19487	-3.82309	-0.528447	0.26716	1.31502	1.03798	NA	NA	NA	NA	NA	NA	NA
chr1_160055400_160056000	0.424152	0.930047	0.372354	0.284282	0.140461	-1.13309	0.350493	1.58572	1.24983	0.670878	0.449528	1.27355	2.01906	0.630766	0.535336	0.13572
chr1_16005600_16006200	0.489968	0.00262069	0.334615	-0.15718	-4.06817	-0.9417	0.224682	1.23173	0.959182	NA	NA	NA	NA	NA	NA	NA
chr1_160057200_160057800	0.116181	0.679231	0.027282	0.403524	-0.603249	-2.54307	0.248906	1.44364	1.0918	NA	NA	NA	NA	NA	NA	NA
chr1_160061400_160062000	0.651075	0.012152	0.0560333	-0.117619	-3.10753	-1.80804	0.257277	1.15894	0.906993	NA	NA	NA	NA	NA	NA	NA
chr1_160062000_160062600	0.705559	0.00751905	0.0394772	-0.094545	-3.25662	-1.91075	0.24769	1.13031	0.88459	NA	NA	NA	NA	NA	NA	NA
chr1_160063200_160063800	0.972871	0.0186942	0.0969938	-0.00749933	-2.60448	-1.40913	0.218561	1.04321	0.82063	NA	NA	NA	NA	NA	NA	NA
chr1_160063800_160064400	0.751254	0.0116171	0.0253874	-0.0623211	-3.12376	-2.08778	0.194681	1.1568	0.884078	NA	NA	NA	NA	NA	NA	NA
chr1_160064400_160065000	0.173112	0.0521057	0.00546478	0.291354	-2.4034	-2.77224	0.208421	1.18477	0.920696	NA	NA	NA	NA	NA	NA	NA
chr1_160065000_160065600	0.378622	0.0162192	0.00488929	0.200439	-2.87821	-2.70852	0.224054	1.12511	0.886347	NA	NA	NA	NA	NA	NA	NA
chr1_160066800_160067400	0.814801	0.0310517	0.398185	-0.0644667	-3.51322	-1.01969	0.272639	1.54722	1.18847	NA	NA	NA	NA	NA	NA	NA
chr1_160067400_160068000	0.0691765	0.00443904	0.630311	-0.500473	-3.83599	0.4759	0.26483	1.23961	0.977961	0.124172	0.594221	-4.31189	1.57893	-2.73089	0.012876	0.0391481
chr1_160068000_160068600	0.010458	0.00133379	0.497227	-0.630001	-3.84364	0.58545	0.229552	1.07847	0.851176	0.0894434	0.524434	-4.42909	1.3739	-3.22374	0.00425893	0.0296897
chr1_160068600_160069200	0.0474725	0.0522849	0.926291	-0.592996	-2.84728	-0.1036	0.286038	1.40474	1.10982	NA	NA	NA	NA	NA	NA	NA
chr1_160069800_160070400	0.551224	0.00419647	0.0548348	0.147989	-4.60342	-2.27182	0.245337	1.4769	1.13368	NA	NA	NA	NA	NA	NA	NA
chr1_160070400_160071000	0.130896	0.000447972	0.191195	0.35914	-4.41834	-1.17018	0.230785	1.11127	0.873636	NA	NA	NA	NA	NA	NA	NA
chr1_160072200_160072800	0.440811	0.467492	0.332223	0.281181	-1.58422	-1.5636	0.359596	2.15072	1.58463	NA	NA	NA	NA	NA	NA	NA
chr1_160073400_160074000	0.231743	0.618936	0.0913517	0.359702	-0.850428	-2.20473	0.294258	1.6909	1.26101	NA	NA	NA	NA	NA	NA	NA
chr1_160077600_160078200	0.140655	0.327361	0.107549	0.468521	-1.91149	-2.34993	0.308995	1.91749	1.41343	NA	NA	NA	NA	NA	NA	NA
chr1_160078200_160078800	0.120149	0.13649	0.0102624	0.356933	-2.16644	-2.87679	0.222663	1.41319	1.0452	NA	NA	NA	NA	NA	NA	NA
chr1_1600800_1601400	0.975271	0.00722405	0.0107355	0.00706811	-2.63533	-1.93795	0.225992	0.909493	0.708962	NA	NA	NA	NA	NA	NA	NA
chr1_160080600_160081200	0.197193	0.686454	0.173414	-0.397734	0.644273	-1.69746	0.301087	1.57952	1.21516	0.582888	0.299667	2.34173	1.99286	1.17506	0.253771	0.0913193
chr1_160081200_160081800	0.929704	0.516224	0.441312	-0.0298157	0.959809	-0.899393	0.334955	1.45978	1.15149	0.497482	0.492216	1.8592	1.85926	0.999966	0.329273	0.102886
chr1_160081800_160082400	0.373693	0.508768	0.373498	-0.356827	-1.48279	-1.54233	0.39471	2.21536	1.70537	NA	NA	NA	NA	NA	NA	NA
chr1_160083600_160084200	0.787096	0.74788	0.043926	-0.0717477	-0.318422	-1.60001	0.263116	0.980905	0.758323	NA	NA	NA	NA	NA	NA	NA
chr1_160084200_160084800	0.733279	0.30874	0.688211	-0.112413	-1.23605	-0.368764	0.326609	1.19229	0.909468	NA	NA	NA	NA	NA	NA	NA
chr1_160085400_160086000	0.200857	0.0348257	0.00092741	-0.293707	-2.16815	-2.83486	0.224214	0.977462	0.765696	NA	NA	NA	NA	NA	NA	NA
chr1_16008600_16009200	0.270091	0.0170965	0.000111053	0.204431	-2.79104	-3.80578	0.181698	1.10083	0.847288	NA	NA	NA	NA	NA	NA	NA
chr1_160086000_160086600	0.73896	0.210855	0.000244002	-0.0694613	-1.15337	-2.96317	0.206389	0.900687	0.705236	NA	NA	NA	NA	NA	NA	NA
chr1_160087200_160087800	0.997071	0.285047	9.62193e-05	-0.000738312	-1.19636	-3.9139	0.199358	1.09768	0.861269	NA	NA	NA	NA	NA	NA	NA
chr1_160087800_160088400	0.872253	0.301616	0.0335624	-0.0420844	-1.26613	-2.1089	0.259337	1.2031	0.943527	NA	NA	NA	NA	NA	NA	NA
chr1_160088400_160089000	0.39967	0.0580659	0.0268624	-0.199574	-2.47137	-2.30067	0.233352	1.25062	0.984783	NA	NA	NA	NA	NA	NA	NA
chr1_160089600_160090200	0.123223	0.0224034	0.25149	-0.350328	-3.25811	-1.17642	0.220432	1.34793	1.00468	NA	NA	NA	NA	NA	NA	NA
chr1_160090200_160090800	0.0431172	0.0231041	0.14514	-0.501009	-3.68053	-1.69342	0.23647	1.53133	1.12993	NA	NA	NA	NA	NA	NA	NA
chr1_160091400_160092000	0.777899	0.321833	0.283574	-0.0853456	-1.4765	-1.26419	0.299678	1.46401	1.1563	NA	NA	NA	NA	NA	NA	NA
chr1_16009200_16009800	0.842563	0.193847	0.0873808	-0.0506259	-1.32894	-1.38947	0.252539	0.998274	0.784405	NA	NA	NA	NA	NA	NA	NA
chr1_160092000_160092600	0.620791	0.0184168	0.509405	-0.150458	-3.28675	-0.687044	0.300751	1.31307	1.02803	NA	NA	NA	NA	NA	NA	NA
chr1_160092600_160093200	0.977078	0.0795531	0.223813	-0.00884519	-2.23559	-1.19885	0.305108	1.22874	0.96371	NA	NA	NA	NA	NA	NA	NA
chr1_160093200_160093800	0.919474	0.000186918	0.0744493	0.0205527	-3.40626	-1.14221	0.201474	0.79213	0.616422	NA	NA	NA	NA	NA	NA	NA
chr1_160093800_160094400	0.981859	0.00354887	0.0315142	0.00525416	-3.06211	-1.70912	0.229022	0.961857	0.754937	NA	NA	NA	NA	NA	NA	NA
chr1_160094400_160095000	0.734519	0.003603	0.00209008	0.0675555	-4.15938	-3.28424	0.197232	1.30899	0.968533	NA	NA	NA	NA	NA	NA	NA
chr1_160095000_160095600	0.524054	0.00100421	0.000172114	-0.112897	-3.80727	-3.48506	0.174982	1.0368	0.804762	NA	NA	NA	NA	NA	NA	NA
chr1_160095600_160096200	0.4295	0.367413	0.0106396	-0.193997	-1.2213	-2.84818	0.241995	1.33308	1.04052	NA	NA	NA	NA	NA	NA	NA
chr1_160096200_160096800	0.883668	0.0130097	0.020932	-0.0302804	-3.57311	-2.4288	0.205067	1.34709	0.992527	NA	NA	NA	NA	NA	NA	NA
chr1_16009800_16010400	0.574939	0.000934382	0.0227484	-0.114042	-4.41437	-2.21437	0.200978	1.19324	0.918686	NA	NA	NA	NA	NA	NA	NA
chr1_160098000_160098600	0.324859	0.00493725	0.0138695	0.227831	-3.44271	-2.33157	0.227347	1.12805	0.888134	NA	NA	NA	NA	NA	NA	NA
chr1_160098600_160099200	0.950742	0.0157581	0.0538153	-0.0145796	-3.44439	-2.08279	0.233907	1.33993	1.03467	NA	NA	NA	NA	NA	NA	NA
chr1_160102200_160102800	0.616541	0.0842239	0.046658	0.119904	-2.10544	-1.93262	0.23678	1.17603	0.928535	NA	NA	NA	NA	NA	NA	NA
chr1_160104600_160105200	0.890768	0.00033573	0.0453096	-0.0245185	-4.30434	-1.69037	0.176917	1.05412	0.806754	NA	NA	NA	NA	NA	NA	NA
chr1_160105200_160105800	0.275393	0.00303125	0.0218325	0.206339	-3.99765	-2.19735	0.185478	1.23166	0.904805	NA	NA	NA	NA	NA	NA	NA
chr1_160107600_160108200	0.378093	0.113681	0.0518669	-0.236385	-2.80455	-2.56876	0.263938	1.71752	1.26491	NA	NA	NA	NA	NA	NA	NA
chr1_160108200_160108800	0.763249	0.223036	0.0232603	0.0736239	-1.94236	-2.77193	0.242051	1.5587	1.15473	NA	NA	NA	NA	NA	NA	NA
chr1_160108800_160109400	0.0457474	0.341288	0.199901	-0.50225	-1.29615	-1.34478	0.240228	1.33889	1.02435	NA	NA	NA	NA	NA	NA	NA
chr1_160109400_160110000	0.793403	0.781859	0.00168016	-0.0647906	-0.345039	-3.38394	0.245042	1.23416	0.9737	NA	NA	NA	NA	NA	NA	NA
chr1_160111800_160112400	0.863045	0.0190449	0.789434	0.0441587	-2.3563	0.199369	0.25365	0.946881	0.739463	0.180975	0.660592	-2.55567	1.20141	-2.12722	0.0460347	0.0541489
chr1_160112400_160113000	0.90493	0.00197257	0.88919	-0.0318071	-3.63524	0.117601	0.263912	1.065	0.836406	0.100229	0.693336	-3.75284	1.35418	-2.77131	0.0117804	0.0382603
chr1_160113600_160114200	0.554619	0.172604	0.00387904	0.124634	-1.61252	-2.81996	0.208405	1.15211	0.895721	NA	NA	NA	NA	NA	NA	NA
chr1_160114200_160114800	0.365038	0.0578773	0.41279	-0.226804	-2.98946	-0.923523	0.246322	1.51159	1.11083	NA	NA	NA	NA	NA	NA	NA
chr1_160116000_160116600	0.899885	0.0249268	0.0607227	0.0285541	-2.96625	-1.90322	0.22492	1.25173	0.973894	NA	NA	NA	NA	NA	NA	NA
chr1_160116600_160117200	0.017708	0.124074	0.0136013	-0.518476	-1.81675	-2.34194	0.205731	1.14584	0.889265	NA	NA	NA	NA	NA	NA	NA
chr1_160117200_160117800	0.0037396	0.452276	0.509509	-0.892825	0.761241	-0.519767	0.28229	0.998663	0.777923	0.463778	0.531151	1.28101	1.2659	1.01194	0.323655	0.102002
chr1_160117800_160118400	0.802028	0.674406	0.114769	-0.0660278	-0.551204	-1.66108	0.26086	1.29832	1.02045	NA	NA	NA	NA	NA	NA	NA
chr1_160118400_160119000	0.0976046	0.0244573	0.380413	-0.412182	-2.67008	0.791193	0.240501	1.12273	0.887783	0.192001	0.454707	-3.46127	1.43133	-2.41823	0.0252594	0.0462721
chr1_160119000_160119600	0.292403	0.555468	0.262441	-0.311285	-0.934819	-1.35502	0.290092	1.56652	1.1848	NA	NA	NA	NA	NA	NA	NA
chr1_16012200_16012800	0.112119	0.0147559	0.0241621	-0.33074	-3.42361	-2.30612	0.20163	1.31739	0.967497	NA	NA	NA	NA	NA	NA	NA
chr1_160122600_160123200	0.221144	0.000314073	0.0135258	-0.241672	-4.40107	-2.21574	0.193123	1.07131	0.840591	NA	NA	NA	NA	NA	NA	NA
chr1_160123200_160123800	0.988066	0.00290864	0.0875684	-0.00359947	-3.73983	-1.59334	0.238516	1.1465	0.90006	NA	NA	NA	NA	NA	NA	NA
chr1_160123800_160124400	0.504206	0.316557	0.228262	0.23357	1.29572	-1.22572	0.345209	1.27058	0.995055	0.389251	0.346108	2.52144	1.61385	1.56238	0.133885	0.0727234
chr1_160124400_160125000	0.539993	0.266079	0.0722342	-0.174711	-1.80488	-2.2929	0.281598	1.59049	1.22736	NA	NA	NA	NA	NA	NA	NA
chr1_160125000_160125600	0.106635	0.198345	0.00992684	-0.361527	-1.84406	-2.84484	0.216858	1.39966	1.02841	NA	NA	NA	NA	NA	NA	NA
chr1_160125600_160126200	0.376937	0.0231935	0.362397	-0.189006	-2.70152	-0.809108	0.210518	1.1248	0.873842	NA	NA	NA	NA	NA	NA	NA
chr1_16012800_16013400	0.789722	0.264428	0.611388	0.0916317	1.33319	0.458248	0.340341	1.17069	0.891796	0.361821	0.584747	0.874942	1.47167	0.594524	0.558828	0.139631
chr1_160128600_160129200	0.732668	0.000442346	0.344854	0.0742869	-3.55152	0.671801	0.215321	0.892198	0.699182	0.0669197	0.431429	-4.22332	1.13352	-3.72584	0.00133442	0.0224353
chr1_160129200_160129800	0.0506829	0.0333074	0.0322268	0.440502	-2.97421	-2.23648	0.215734	1.32859	0.992351	NA	NA	NA	NA	NA	NA	NA
chr1_160129800_160130400	0.70335	0.0120734	0.129516	-0.0952678	-3.09092	-1.41123	0.247629	1.15157	0.903473	NA	NA	NA	NA	NA	NA	NA
chr1_160130400_160131000	0.953178	0.00890536	0.00299694	-0.0119072	-3.0623	-2.78498	0.200982	1.08925	0.85686	NA	NA	NA	NA	NA	NA	NA
chr1_160131600_160132200	0.233809	0.75033	0.279354	0.373081	0.415653	-1.11814	0.306591	1.29345	1.01359	0.610721	0.385327	1.53379	1.64329	0.933365	0.361764	0.107717
chr1_160132200_160132800	0.455153	0.709475	0.015936	0.180077	-0.492073	-2.59781	0.237767	1.3074	1.0125	NA	NA	NA	NA	NA	NA	NA
chr1_160132800_160133400	0.760125	0.228382	0.935926	-0.106761	-1.74868	0.0902792	0.346273	1.41997	1.11296	0.342294	0.706131	-1.83895	1.80416	-1.01928	0.32024	0.101476
chr1_160133400_160134000	0.112288	0.0889465	0.511602	-0.530184	-2.62028	0.780294	0.323376	1.48694	1.17369	0.260036	0.532316	-3.40057	1.89434	-1.79512	0.0877623	0.0643527
chr1_16013400_16014000	0.288458	0.377421	0.93081	0.380031	1.10436	-0.0822322	0.351214	1.23131	0.938616	0.423351	0.704821	1.18659	1.54827	0.766397	0.452392	0.122099
chr1_160134000_160134600	0.452333	0.0521666	0.942856	-0.216787	-2.93247	-0.0820291	0.284437	1.44599	1.13416	NA	NA	NA	NA	NA	NA	NA
chr1_160134600_160135200	0.476599	0.00226898	0.100162	0.160704	-4.12605	-1.63372	0.222744	1.22834	0.960863	NA	NA	NA	NA	NA	NA	NA
chr1_160135200_160135800	0.703657	4.14803e-06	0.117721	0.0813384	-5.13088	-1.14078	0.211653	0.9007	0.70677	NA	NA	NA	NA	NA	NA	NA
chr1_160135800_160136400	0.204539	0.000360247	0.0542495	-0.279621	-5.35445	-2.03707	0.21526	1.31976	1.01391	NA	NA	NA	NA	NA	NA	NA
chr1_160136400_160137000	0.174064	0.00459657	0.00978301	-0.303488	-3.44114	-2.44289	0.217598	1.11704	0.881166	NA	NA	NA	NA	NA	NA	NA
chr1_160137000_160137600	0.505214	0.741144	0.256698	0.22988	-0.492604	-1.34139	0.340567	1.4765	1.1585	NA	NA	NA	NA	NA	NA	NA
chr1_1601400_1602000	0.606497	0.0193133	0.107789	0.141092	-3.13795	-1.64818	0.270837	1.26409	0.992046	NA	NA	NA	NA	NA	NA	NA
chr1_160141200_160141800	0.55907	0.191593	0.0478584	0.158023	-1.95159	-2.34781	0.267252	1.45837	1.1346	NA	NA	NA	NA	NA	NA	NA
chr1_160147800_160148400	0.0241014	0.471545	0.00136975	0.502157	-0.982952	-3.5298	0.210573	1.3468	0.993249	NA	NA	NA	NA	NA	NA	NA
chr1_160148400_160149000	0.434292	0.957749	0.0279178	0.197852	-0.0794008	-2.55237	0.249415	1.48538	1.10069	NA	NA	NA	NA	NA	NA	NA
chr1_16015200_16015800	0.179506	5.86451e-05	0.00148042	-0.245763	-4.76798	-2.78508	0.178514	1.00894	0.790317	NA	NA	NA	NA	NA	NA	NA
chr1_160152000_160152600	0.659956	0.4807	0.0243798	0.102235	-1.002	-2.47881	0.229897	1.40195	1.04169	NA	NA	NA	NA	NA	NA	NA
chr1_16015800_16016400	0.0646115	1.8927e-05	0.00323667	-0.336943	-4.6569	-2.30052	0.175155	0.906122	0.714466	NA	NA	NA	NA	NA	NA	NA
chr1_160158600_160159200	0.555603	0.000395117	0.129894	-0.115728	-4.36827	-1.31762	0.193997	1.08589	0.84441	NA	NA	NA	NA	NA	NA	NA
chr1_160163400_160164000	0.77542	0.331531	0.495181	0.0803775	-1.39226	-0.760754	0.279028	1.40894	1.10076	NA	NA	NA	NA	NA	NA	NA
chr1_16016400_16017000	0.164184	0.00369223	0.0110113	-0.286446	-3.99221	-2.57978	0.200512	1.26023	0.94745	NA	NA	NA	NA	NA	NA	NA
chr1_160164000_160164600	0.498512	0.644599	0.358306	0.188429	-0.627196	-0.990858	0.27478	1.34502	1.06092	NA	NA	NA	NA	NA	NA	NA
chr1_160165800_160166400	0.150486	0.189327	0.665949	0.39899	-1.92907	-0.466545	0.269899	1.43395	1.06927	NA	NA	NA	NA	NA	NA	NA
chr1_160166400_160167000	0.688954	0.103633	0.322136	0.106897	-2.09928	-0.992248	0.264301	1.24788	0.984482	NA	NA	NA	NA	NA	NA	NA
chr1_16017000_16017600	0.175175	0.0528426	0.0026775	-0.337579	-2.7186	-3.48405	0.242687	1.34464	1.05756	NA	NA	NA	NA	NA	NA	NA
chr1_160173600_160174200	0.986107	0.00172204	0.667094	0.00441464	-4.05342	0.400185	0.251272	1.16953	0.92055	0.0964552	0.611204	-4.4536	1.48836	-2.99229	0.0071997	0.0335503
chr1_160174200_160174800	0.319093	0.00144974	0.800379	-0.245867	-4.156	0.237058	0.242386	1.17666	0.928653	0.0914986	0.664499	-4.39306	1.49897	-2.93071	0.00826657	0.0347927
chr1_160174800_160175400	0.0696777	0.0410667	0.56761	-0.484909	-3.16779	-0.643346	0.257084	1.47918	1.11227	NA	NA	NA	NA	NA	NA	NA
chr1_16017600_16018200	0.298505	0.993699	0.900827	-0.397704	0.010843	-0.128912	0.375435	1.36073	1.02514	0.684485	0.69683	0.139755	1.70367	0.0820318	0.935437	0.207416
chr1_160180800_160181400	0.265907	0.0364905	0.0639434	0.237609	-2.69846	-1.80374	0.209307	1.22848	0.935155	NA	NA	NA	NA	NA	NA	NA
chr1_16018200_16018800	0.374421	0.0164501	0.625298	-0.218471	-2.38458	-0.362095	0.242039	0.934377	0.733283	NA	NA	NA	NA	NA	NA	NA
chr1_160185000_160185600	0.921528	0.0108782	0.0175655	0.0215367	-3.23619	-2.3469	0.216665	1.1863	0.929958	NA	NA	NA	NA	NA	NA	NA
chr1_160185600_160186200	0.205039	0.92769	0.0112485	0.33792	-0.108862	-2.53131	0.260437	1.18883	0.932715	NA	NA	NA	NA	NA	NA	NA
chr1_160186200_160186800	0.813494	0.6518	0.00383609	0.0548746	-0.576244	-3.10612	0.230415	1.26328	0.985232	NA	NA	NA	NA	NA	NA	NA
chr1_160186800_160187400	0.912498	0.01743	0.271027	0.0309494	-3.66247	-1.28267	0.279111	1.44932	1.14232	NA	NA	NA	NA	NA	NA	NA
chr1_160187400_160188000	0.748093	0.102566	0.0598041	0.0829062	-2.33477	-2.11912	0.255618	1.38336	1.08024	NA	NA	NA	NA	NA	NA	NA
chr1_16018800_16019400	0.368193	0.0043223	0.148682	-0.205253	-2.97929	-1.11615	0.224411	0.959463	0.751561	NA	NA	NA	NA	NA	NA	NA
chr1_160188000_160188600	0.12766	0.240821	0.269557	-0.419742	-1.28589	-0.948781	0.267363	1.07305	0.842317	NA	NA	NA	NA	NA	NA	NA
chr1_160188600_160189200	0.106488	0.0458274	0.0411753	-0.415214	-2.85748	-2.28809	0.248951	1.36728	1.06903	NA	NA	NA	NA	NA	NA	NA
chr1_160189800_160190400	0.254682	0.177821	0.527441	-0.358276	-2.26691	-0.817817	0.308088	1.64002	1.27805	NA	NA	NA	NA	NA	NA	NA
chr1_160190400_160191000	0.465571	0.000438163	0.0543224	-0.16713	-4.09265	-1.61393	0.22591	1.02722	0.803561	NA	NA	NA	NA	NA	NA	NA
chr1_160191000_160191600	0.615239	0.000329782	0.0113947	-0.100552	-4.07071	-2.12237	0.197829	0.995287	0.7836	NA	NA	NA	NA	NA	NA	NA
chr1_160192800_160193400	0.547295	0.0427702	0.394863	-0.139024	-2.82692	-0.854379	0.228204	1.33188	0.988729	NA	NA	NA	NA	NA	NA	NA
chr1_160194000_160194600	0.998923	0.0570334	0.0962987	0.000354082	-2.78246	-1.88934	0.260044	1.40185	1.09788	NA	NA	NA	NA	NA	NA	NA
chr1_160195200_160195800	0.706341	0.000169098	0.0261547	-0.0820301	-4.11965	-1.74692	0.215505	0.949871	0.743937	NA	NA	NA	NA	NA	NA	NA
chr1_160197000_160197600	0.250404	0.00454799	0.000411763	-0.219625	-3.81367	-3.6924	0.187125	1.23627	0.921404	NA	NA	NA	NA	NA	NA	NA
chr1_160197600_160198200	0.287961	0.0845769	0.390431	0.282578	-2.66782	-0.976693	0.260876	1.49195	1.1196	NA	NA	NA	NA	NA	NA	NA
chr1_160198200_160198800	0.684962	0.0975281	0.00580244	0.0874708	-2.41716	-3.10696	0.21337	1.41003	1.04023	NA	NA	NA	NA	NA	NA	NA
chr1_160198800_160199400	0.604692	0.219617	0.553814	-0.165582	-1.56459	0.586282	0.316253	1.24604	0.978338	0.33743	0.555256	-2.15087	1.58422	-1.35768	0.189687	0.0815668
chr1_160199400_160200000	0.682848	0.36187	0.00352189	-0.0830448	-1.02026	-2.72563	0.201142	1.10066	0.855354	NA	NA	NA	NA	NA	NA	NA
chr1_1602000_1602600	0.98709	0.0611873	0.00415491	0.00374073	-2.5823	-3.20817	0.22912	1.32392	1.02795	NA	NA	NA	NA	NA	NA	NA
chr1_16020000_16020600	0.0673999	0.0318604	0.00082848	0.375759	-3.02111	-3.70723	0.197483	1.3374	0.989909	NA	NA	NA	NA	NA	NA	NA
chr1_160200600_160201200	0.526638	7.5263e-05	6.51671e-05	0.100041	-5.08463	-3.80101	0.156034	1.09715	0.810943	NA	NA	NA	NA	NA	NA	NA
chr1_160204200_160204800	0.975495	0.342274	0.238061	-0.00918932	-1.45348	-1.43028	0.296497	1.50452	1.18637	NA	NA	NA	NA	NA	NA	NA
chr1_160205400_160206000	0.954547	0.387848	0.235112	0.0183082	1.03107	-1.10544	0.318346	1.17544	0.911029	0.428854	0.351429	2.13651	1.48715	1.43665	0.166278	0.0778542
chr1_16020600_16021200	0.185905	0.0260228	0.000552174	0.257342	-2.66459	-3.40561	0.189769	1.13364	0.873746	NA	NA	NA	NA	NA	NA	NA
chr1_160206000_160206600	0.452492	0.262404	0.00062864	0.16379	-1.28403	-3.41123	0.214978	1.12264	0.886255	NA	NA	NA	NA	NA	NA	NA
chr1_160206600_160207200	0.522964	0.153243	0.00718218	0.14833	-2.08701	-3.08561	0.229295	1.42167	1.06402	NA	NA	NA	NA	NA	NA	NA
chr1_160207200_160207800	0.142848	0.217405	0.0212165	0.350818	-1.8272	-2.62693	0.232697	1.44802	1.0761	NA	NA	NA	NA	NA	NA	NA
chr1_160208400_160209000	0.302829	0.00620723	0.00110915	-0.18291	-3.46297	-3.14835	0.17425	1.17014	0.866274	NA	NA	NA	NA	NA	NA	NA
chr1_16021200_16021800	0.400585	0.100704	0.00896427	0.194692	-1.86118	-2.4228	0.228091	1.09648	0.862618	NA	NA	NA	NA	NA	NA	NA
chr1_160213800_160214400	0.413231	0.902794	0.0302411	-0.225704	0.178627	-2.57538	0.271741	1.44938	1.12822	0.663468	0.125266	2.754	1.83673	1.49941	0.149388	0.0751696
chr1_160217400_160218000	0.0607839	0.113109	0.0380255	0.439208	-2.24387	-2.22639	0.224803	1.37188	1.02246	NA	NA	NA	NA	NA	NA	NA
chr1_16021800_16022400	0.671127	0.0104007	0.00870333	0.0900637	-2.94926	-2.39068	0.209886	1.07372	0.847491	NA	NA	NA	NA	NA	NA	NA
chr1_16023000_16023600	0.368488	0.000830005	0.000537042	0.159127	-4.34875	-3.35348	0.174088	1.16142	0.858081	NA	NA	NA	NA	NA	NA	NA
chr1_160231800_160232400	0.816612	0.708884	0.0930648	0.0633123	-0.554374	-1.96298	0.270453	1.46979	1.12897	NA	NA	NA	NA	NA	NA	NA
chr1_160232400_160233000	0.0571696	0.570051	0.437605	0.660145	-1.02656	-1.05623	0.332786	1.7861	1.34125	NA	NA	NA	NA	NA	NA	NA
chr1_16023600_16024200	0.511886	0.0906728	0.00551828	0.144246	-2.20065	-2.92747	0.217116	1.2559	0.973521	NA	NA	NA	NA	NA	NA	NA
chr1_160238400_160239000	0.583182	0.579021	0.106627	-0.159987	-0.931901	-2.0522	0.288173	1.6601	1.23095	NA	NA	NA	NA	NA	NA	NA
chr1_160239600_160240200	0.470655	0.0430066	0.00129367	0.138435	-2.5891	-3.22795	0.189293	1.22133	0.902758	NA	NA	NA	NA	NA	NA	NA
chr1_16024200_16024800	0.280091	0.345724	0.765893	-0.338038	-1.14676	-0.282466	0.306913	1.19569	0.939483	NA	NA	NA	NA	NA	NA	NA
chr1_16024800_16025400	0.202123	0.641252	0.223024	-0.422812	0.559084	-1.1544	0.323706	1.18689	0.926356	0.56139	0.341651	1.71348	1.5056	1.13807	0.268541	0.09355
chr1_160248000_160248600	0.301204	0.867674	0.384904	0.356068	0.290092	-1.13538	0.338049	1.7252	1.28624	0.652923	0.457423	1.42547	2.15191	0.662421	0.515263	0.132403
chr1_1602600_1603200	0.275347	0.0365679	0.00224351	-0.25561	-2.62299	-3.16868	0.229746	1.19465	0.942098	NA	NA	NA	NA	NA	NA	NA
chr1_160261200_160261800	0.562683	0.0704988	0.245028	0.136936	-2.31041	-1.13977	0.233749	1.22872	0.959861	NA	NA	NA	NA	NA	NA	NA
chr1_160261800_160262400	0.951669	0.907997	2.50261e-05	-0.016655	0.103065	3.32928	0.272334	0.883807	0.660938	0.665011	0.00638114	-3.22622	1.10361	-2.92333	0.00840422	0.0349931
chr1_160262400_160263000	0.990781	0.942828	2.09124e-05	0.00312205	-0.0636727	3.3491	0.267807	0.879912	0.656316	0.673904	0.00616604	-3.41278	1.09772	-3.10896	0.00553131	0.0314851
chr1_160263000_160263600	0.775432	0.787061	0.676432	-0.0823815	-0.31446	-0.381321	0.286	1.15301	0.904156	NA	NA	NA	NA	NA	NA	NA
chr1_160267200_160267800	0.815997	0.0959272	0.126769	-0.0585907	-2.71132	-1.82249	0.24943	1.57367	1.15804	NA	NA	NA	NA	NA	NA	NA
chr1_160269600_160270200	0.944125	0.41758	0.0189555	-0.0180187	-0.977975	-2.32495	0.254796	1.18861	0.933513	NA	NA	NA	NA	NA	NA	NA
chr1_160270200_160270800	0.276167	0.849347	0.72511	-0.448199	0.36956	-0.509107	0.40355	1.92764	1.43335	0.647086	0.635511	0.878667	2.40214	0.365785	0.718366	0.167428
chr1_16027200_16027800	0.816606	0.000200079	0.00713507	-0.0466753	-4.9005	-2.59814	0.199378	1.14631	0.895091	NA	NA	NA	NA	NA	NA	NA
chr1_160273800_160274400	0.082986	0.408541	0.097871	0.442264	-1.1794	-1.77699	0.245994	1.40562	1.03771	NA	NA	NA	NA	NA	NA	NA
chr1_16027800_16028400	0.882053	0.00040203	0.00800137	0.0303778	-4.07331	-2.27935	0.202889	1.0142	0.798199	NA	NA	NA	NA	NA	NA	NA
chr1_16028400_16029000	0.0220978	0.144366	0.837556	-0.599599	-1.47048	0.159048	0.247441	0.979213	0.768584	0.294445	0.677122	-1.62953	1.24482	-1.30905	0.20536	0.0839394
chr1_160284600_160285200	0.263695	0.00457681	0.0595933	0.266143	-2.93603	-1.46854	0.233336	0.952546	0.747946	NA	NA	NA	NA	NA	NA	NA
chr1_160285200_160285800	0.919328	0.119185	0.423047	0.0239573	-1.58035	-0.626189	0.234421	0.983182	0.770173	NA	NA	NA	NA	NA	NA	NA
chr1_16029000_16029600	0.263369	0.336573	0.0540104	-0.258156	-1.00871	-1.63158	0.226175	1.03168	0.811226	NA	NA	NA	NA	NA	NA	NA
chr1_160292400_160293000	0.673109	0.515576	0.0743785	-0.108956	-1.02505	-2.12962	0.255553	1.55657	1.149	NA	NA	NA	NA	NA	NA	NA
chr1_160293000_160293600	0.659117	0.864528	0.206332	0.137241	-0.296609	-1.64738	0.307804	1.72259	1.27338	NA	NA	NA	NA	NA	NA	NA
chr1_160294200_160294800	0.842783	0.31776	0.0867015	0.0487579	-1.42883	-1.87399	0.243565	1.40465	1.05554	NA	NA	NA	NA	NA	NA	NA
chr1_16029600_16030200	0.530878	0.00364667	0.00502526	-0.127929	-3.50043	-2.63953	0.20161	1.10327	0.866897	NA	NA	NA	NA	NA	NA	NA
chr1_16030200_16030800	0.457778	0.00931808	0.00839472	-0.168243	-3.05031	-2.43495	0.223453	1.09229	0.858642	NA	NA	NA	NA	NA	NA	NA
chr1_16031400_16032000	0.364775	0.000126872	0.732691	-0.22269	-4.11638	0.250108	0.24172	0.926531	0.725006	0.0487265	0.638646	-4.36649	1.17647	-3.7115	0.00137975	0.022604
chr1_1603200_1603800	0.349934	0.0477353	0.00395881	-0.253744	-2.24846	-2.6749	0.266927	1.08594	0.851832	NA	NA	NA	NA	NA	NA	NA
chr1_16032000_16032600	0.678408	0.00241461	0.898517	-0.129426	-4.16508	0.126239	0.30889	1.24897	0.980897	0.105628	0.696219	-4.29132	1.58811	-2.70215	0.0137132	0.0396506
chr1_16032600_16033200	0.400599	0.04606	0.339433	-0.248434	-3.15122	-1.1581	0.291062	1.50957	1.19162	NA	NA	NA	NA	NA	NA	NA
chr1_160329600_160330200	0.437355	0.0258449	0.322668	0.184844	-3.13882	-1.0242	0.234595	1.33366	1.01732	NA	NA	NA	NA	NA	NA	NA
chr1_160331400_160332000	0.471235	0.387196	0.0146439	0.166987	-1.2278	-2.71817	0.228636	1.39776	1.04463	NA	NA	NA	NA	NA	NA	NA
chr1_16033200_16033800	0.021662	0.0420411	0.995574	-0.754264	-3.42568	0.00706509	0.310143	1.60786	1.26231	0.21781	0.718997	-3.43275	2.04418	-1.67928	0.108653	0.0683315
chr1_16033800_16034400	0.138641	0.0282671	0.720393	-0.402271	-2.70532	-0.331544	0.263902	1.16948	0.916977	NA	NA	NA	NA	NA	NA	NA
chr1_160342200_160342800	0.537967	0.0148614	0.000853802	0.120223	-2.9764	-3.29606	0.192803	1.14665	0.882799	NA	NA	NA	NA	NA	NA	NA
chr1_160342800_160343400	0.794342	0.766877	0.0391335	0.0775943	-0.302747	1.63022	0.294839	1.01132	0.753299	0.617656	0.142221	-1.93297	1.26104	-1.53284	0.140983	0.0737774
chr1_160343400_160344000	0.721703	0.133636	0.0260006	-0.095962	-1.44665	1.7076	0.266717	0.936511	0.726376	0.288622	0.116144	-3.15425	1.18519	-2.66139	0.0149899	0.0405069
chr1_16034400_16035000	0.775146	0.00855772	0.404892	-0.102871	-3.6972	0.841078	0.356668	1.30741	0.994546	0.146648	0.470029	-4.53828	1.6427	-2.7627	0.0120059	0.038429
chr1_160344600_160345200	0.554662	0.302229	0.568354	-0.21453	-1.74716	0.72995	0.358761	1.66233	1.26444	0.381651	0.562551	-2.47711	2.08857	-1.18603	0.249511	0.0906576
chr1_160346400_160347000	0.0375979	0.0941994	0.71169	-0.597485	-2.87908	-0.457054	0.273733	1.66189	1.22416	NA	NA	NA	NA	NA	NA	NA
chr1_160347000_160347600	0.19781	0.130008	0.588613	-0.39309	-2.81623	-0.730797	0.297993	1.80538	1.33566	NA	NA	NA	NA	NA	NA	NA
chr1_160349400_160350000	0.658258	0.0120262	0.114591	-0.104042	-3.75682	-1.71865	0.232717	1.3988	1.05528	NA	NA	NA	NA	NA	NA	NA
chr1_16035000_16035600	0.359429	0.00258828	0.00290812	-0.207162	-3.57412	-2.76534	0.222337	1.08055	0.847735	NA	NA	NA	NA	NA	NA	NA
chr1_160352400_160353000	0.828097	0.0926326	0.359094	-0.0583068	-2.83685	-1.12468	0.266019	1.6293	1.20621	NA	NA	NA	NA	NA	NA	NA
chr1_160353000_160353600	0.952487	0.0197471	0.18466	-0.0148182	-3.63423	-1.51083	0.246478	1.46977	1.11086	NA	NA	NA	NA	NA	NA	NA
chr1_160355400_160356000	0.826099	0.00181467	0.000229381	0.0395927	-4.02843	-3.6867	0.178527	1.16914	0.872691	NA	NA	NA	NA	NA	NA	NA
chr1_16035600_16036200	0.593363	0.237998	0.0028637	-0.144495	-1.33797	-2.84676	0.267509	1.10966	0.87108	NA	NA	NA	NA	NA	NA	NA
chr1_160356000_160356600	0.701704	0.0184043	0.000280715	0.07158	-2.93822	-3.66676	0.184976	1.17369	0.883606	NA	NA	NA	NA	NA	NA	NA
chr1_160356600_160357200	0.205896	0.136211	0.0230927	0.321184	-2.37239	-2.77113	0.24802	1.54639	1.15286	NA	NA	NA	NA	NA	NA	NA
chr1_160357200_160357800	0.423725	0.00534719	0.00114673	-0.150304	-3.63439	-3.24746	0.185138	1.20352	0.896674	NA	NA	NA	NA	NA	NA	NA
chr1_160359600_160360200	0.897109	0.00921298	0.37298	-0.0296905	-3.45768	-0.868071	0.227525	1.23608	0.958779	NA	NA	NA	NA	NA	NA	NA
chr1_160360200_160360800	0.0907524	0.00329174	0.332853	0.378514	-3.70038	-0.888126	0.216072	1.1516	0.901264	NA	NA	NA	NA	NA	NA	NA
chr1_160360800_160361400	0.336538	0.0397355	0.225635	0.246178	-3.30307	-1.41524	0.251765	1.53133	1.14227	NA	NA	NA	NA	NA	NA	NA
chr1_160361400_160362000	0.40558	0.562838	0.438077	0.241705	-0.593043	0.625697	0.286232	1.01272	0.795369	0.521303	0.490522	-1.21874	1.28772	-0.946434	0.355223	0.106721
chr1_160362000_160362600	0.561769	0.000411954	6.25433e-08	0.27909	5.00638	6.89064	0.475284	1.24935	0.946096	0.0656926	0.00290732	-1.88427	1.56715	-1.20235	0.24327	0.0897349
chr1_160362600_160363200	0.442748	0.00812317	0.721021	0.286547	3.34414	0.317947	0.368033	1.17363	0.881441	0.144793	0.633838	3.02619	1.46777	2.06176	0.0524673	0.0561252
chr1_160364400_160365000	0.903346	0.672397	0.0457801	0.0341397	-0.610854	-2.34427	0.278601	1.42942	1.12145	NA	NA	NA	NA	NA	NA	NA
chr1_160365600_160366200	0.147827	0.0471145	0.188917	0.346967	-2.99157	-1.42996	0.233119	1.44051	1.06193	NA	NA	NA	NA	NA	NA	NA
chr1_160366800_160367400	0.994649	0.823198	0.000572912	-0.00144616	-0.216092	-2.91523	0.21372	0.958113	0.750597	NA	NA	NA	NA	NA	NA	NA
chr1_160367400_160368000	0.567019	0.780063	8.01173e-06	0.116402	0.250845	-3.79779	0.200937	0.889711	0.696285	0.622944	0.0052438	4.04863	1.12978	3.58356	0.00185793	0.024222
chr1_160368000_160368600	0.973072	0.595946	0.452042	-0.0138134	0.736288	0.796462	0.405582	1.37276	1.04432	0.538578	0.498295	-0.0601738	1.72484	-0.0348866	0.972516	0.214323
chr1_160370400_160371000	0.538125	0.0107938	0.00187031	0.120867	-3.00731	-2.9484	0.193912	1.10108	0.858597	NA	NA	NA	NA	NA	NA	NA
chr1_160371000_160371600	0.571616	0.00266615	0.00670403	0.115759	-3.48163	-2.44062	0.202235	1.05629	0.833514	NA	NA	NA	NA	NA	NA	NA
chr1_160373400_160374000	0.337394	0.152517	0.148137	-0.517218	2.39677	1.92167	0.529909	1.62968	1.29215	0.299135	0.275772	0.475109	2.07979	0.228441	0.821623	0.186234
chr1_160374600_160375200	0.857872	0.231178	0.00457525	-0.0389852	-1.68591	-3.13891	0.215696	1.37747	1.01832	NA	NA	NA	NA	NA	NA	NA
chr1_160375200_160375800	0.401163	0.0779704	0.109919	-0.197479	-2.35427	-1.64713	0.231645	1.28676	0.997685	NA	NA	NA	NA	NA	NA	NA
chr1_160375800_160376400	0.811225	0.00436376	0.0666078	-0.0503092	-3.25613	-1.58126	0.208656	1.0499	0.828488	NA	NA	NA	NA	NA	NA	NA
chr1_160377000_160377600	0.0604617	0.003963	0.0125929	0.381221	-3.69975	-2.38377	0.194863	1.17836	0.894045	NA	NA	NA	NA	NA	NA	NA
chr1_160377600_160378200	0.625172	0.0034328	0.00783648	0.0999351	-4.19226	-2.78641	0.202306	1.31144	0.972845	NA	NA	NA	NA	NA	NA	NA
chr1_1603800_1604400	0.526682	0.379752	0.0174193	-0.143831	-0.863852	-1.91564	0.224358	0.967949	0.757982	NA	NA	NA	NA	NA	NA	NA
chr1_16038000_16038600	0.897536	0.0164411	0.027361	0.0319836	-3.09347	-2.22355	0.246125	1.21204	0.955152	NA	NA	NA	NA	NA	NA	NA
chr1_160380000_160380600	0.561226	0.330512	0.0417271	0.139315	-1.23224	-2.07069	0.23692	1.24433	0.970286	NA	NA	NA	NA	NA	NA	NA
chr1_16038600_16039200	0.478652	0.00357128	0.399768	0.22374	-3.7916	0.799147	0.311579	1.19194	0.9346	0.116119	0.46665	-4.59075	1.51466	-3.03088	0.0066002	0.0329552
chr1_160389600_160390200	0.837147	0.385999	0.124975	-0.0545214	-1.31969	-1.77992	0.262797	1.49854	1.12541	NA	NA	NA	NA	NA	NA	NA
chr1_160390200_160390800	0.271205	0.12003	0.00748182	-0.21901	-1.62122	-2.29332	0.19512	1.01101	0.795407	NA	NA	NA	NA	NA	NA	NA
chr1_16039200_16039800	0.916856	0.749285	0.548497	0.0393925	0.461685	-0.682574	0.373954	1.43049	1.12382	0.610282	0.552328	1.14426	1.81914	0.629011	0.536461	0.1359
chr1_160394400_160395000	0.785004	0.851456	0.000345548	-0.113074	-0.249671	4.01788	0.410532	1.32101	0.986555	0.647806	0.01425	-4.26755	1.64875	-2.58836	0.0175632	0.0422239
chr1_160395000_160395600	0.89455	0.807208	0.000213157	-0.054141	-0.31983	4.12138	0.404765	1.29828	0.969365	0.632643	0.0117855	-4.44121	1.62024	-2.74108	0.012591	0.0389164
chr1_16039800_16040400	0.488832	0.983443	0.42078	-0.255387	-0.0297011	-0.910349	0.364104	1.41851	1.11415	NA	NA	NA	NA	NA	NA	NA
chr1_160400400_160401000	0.507493	0.840761	0.215486	0.213653	0.311943	-1.54052	0.318241	1.53822	1.2156	0.644442	0.335345	1.85246	1.96056	0.944863	0.356005	0.106858
chr1_160401000_160401600	0.492007	0.798985	0.0163496	-0.156228	0.295231	-2.3021	0.224384	1.14834	0.901126	0.629836	0.0919843	2.59733	1.45969	1.77937	0.0903816	0.0649023
chr1_160401600_160402200	0.785497	0.182792	0.0750592	0.0690216	-2.0308	-2.07435	0.251182	1.48663	1.12196	NA	NA	NA	NA	NA	NA	NA
chr1_160402200_160402800	0.0381672	0.13373	0.115244	-0.497173	-2.15298	-1.68692	0.228506	1.39411	1.03775	NA	NA	NA	NA	NA	NA	NA
chr1_160402800_160403400	0.0857339	0.359589	0.0097536	0.412869	-1.38331	-3.03637	0.231797	1.48514	1.09474	NA	NA	NA	NA	NA	NA	NA
chr1_160403400_160404000	0.998617	0.166819	0.697845	-0.000568764	-2.38323	-0.516621	0.325156	1.67905	1.31708	NA	NA	NA	NA	NA	NA	NA
chr1_16040400_16041000	0.00900712	0.302761	0.0222554	-0.628821	-1.17822	-2.14452	0.224044	1.12227	0.886143	NA	NA	NA	NA	NA	NA	NA
chr1_160406400_160407000	0.258915	0.212406	0.0766288	-0.256966	-1.6976	-1.8344	0.222992	1.33032	0.997818	NA	NA	NA	NA	NA	NA	NA
chr1_160407000_160407600	0.854308	0.00965046	0.0273173	-0.0411174	-3.62125	-2.3397	0.221865	1.30354	1.00474	NA	NA	NA	NA	NA	NA	NA
chr1_160409400_160410000	0.718678	0.0040971	0.0462568	0.0750481	-4.00653	-2.00102	0.206242	1.28147	0.959504	NA	NA	NA	NA	NA	NA	NA
chr1_16041000_16041600	0.204124	0.139652	0.00303241	-0.28428	-1.62873	-2.73856	0.218641	1.07134	0.843779	NA	NA	NA	NA	NA	NA	NA
chr1_160410000_160410600	0.162045	0.000585212	0.000363432	-0.244469	-4.2333	-3.33068	0.17023	1.09221	0.821606	NA	NA	NA	NA	NA	NA	NA
chr1_160410600_160411200	0.220573	0.241899	0.00853006	-0.294771	-1.36374	-2.53982	0.235256	1.14069	0.897711	NA	NA	NA	NA	NA	NA	NA
chr1_160411200_160411800	0.13972	0.494834	0.212203	-0.41995	-0.903424	-1.31576	0.276284	1.30613	1.03063	NA	NA	NA	NA	NA	NA	NA
chr1_160411800_160412400	0.693259	0.145678	0.459223	0.107592	-2.13104	-0.825996	0.269969	1.42391	1.10062	NA	NA	NA	NA	NA	NA	NA
chr1_160413600_160414200	0.841249	0.358625	0.0209651	-0.0529786	-1.58383	-3.06144	0.262057	1.69697	1.25141	NA	NA	NA	NA	NA	NA	NA
chr1_160414800_160415400	0.235941	0.00155365	0.00706421	-0.246647	-3.97191	-2.5813	0.20364	1.13306	0.888041	NA	NA	NA	NA	NA	NA	NA
chr1_160415400_160416000	0.195014	0.0748252	0.00384836	-0.309641	-1.73751	-2.32317	0.233226	0.938974	0.737184	NA	NA	NA	NA	NA	NA	NA
chr1_16041600_16042200	0.192783	0.915469	0.536332	-0.416762	0.121093	-0.540823	0.312295	1.13059	0.863826	0.667256	0.545806	0.661916	1.42283	0.465212	0.646805	0.154777
chr1_160416000_160416600	0.162468	0.0241276	0.00599985	-0.318445	-2.27153	-2.21888	0.221972	0.95273	0.746284	NA	NA	NA	NA	NA	NA	NA
chr1_160416600_160417200	0.896516	0.512755	0.506081	0.0536248	-0.998315	0.797386	0.40857	1.50577	1.18375	0.495649	0.529267	-1.7957	1.91536	-0.937525	0.359673	0.107416
chr1_160417200_160417800	0.208176	0.15721	0.681686	0.485832	-2.07819	0.465619	0.377105	1.42982	1.12341	0.301788	0.617591	-2.54381	1.81836	-1.39896	0.177144	0.0795611
chr1_160418400_160419000	0.830305	0.131976	0.0941784	0.0499891	-1.86889	-1.63805	0.231088	1.20447	0.945464	NA	NA	NA	NA	NA	NA	NA
chr1_160419000_160419600	0.191806	0.00311821	0.0174703	-0.268076	-3.47713	-2.13863	0.200424	1.07498	0.846638	NA	NA	NA	NA	NA	NA	NA
chr1_160419600_160420200	0.878938	0.0267962	0.0284071	-0.0320347	-2.72551	-2.09025	0.208406	1.16608	0.904463	NA	NA	NA	NA	NA	NA	NA
chr1_160420200_160420800	0.175548	0.0086237	0.0497175	0.291038	-3.25754	-1.84388	0.209415	1.15324	0.898979	NA	NA	NA	NA	NA	NA	NA
chr1_160420800_160421400	0.543451	0.00159175	0.00485207	-0.103641	-3.78268	-2.44962	0.168494	1.08196	0.800821	NA	NA	NA	NA	NA	NA	NA
chr1_160421400_160422000	0.0861823	0.0512633	0.0939604	0.350343	-2.42006	-1.52515	0.19699	1.1884	0.879686	NA	NA	NA	NA	NA	NA	NA
chr1_16042200_16042800	0.113931	0.000344563	0.0603448	-0.349036	-4.18927	-1.57939	0.213906	1.02837	0.806921	NA	NA	NA	NA	NA	NA	NA
chr1_160423800_160424400	0.0515862	0.00113918	0.0454002	0.407919	-3.92093	-1.77877	0.20061	1.08188	0.849327	NA	NA	NA	NA	NA	NA	NA
chr1_160424400_160425000	0.155679	2.04017e-06	0.000584311	0.244467	-5.48919	-2.81745	0.167554	0.921148	0.726805	NA	NA	NA	NA	NA	NA	NA
chr1_16042800_16043400	0.435955	0.00444378	0.188315	-0.193417	-4.24636	-1.44128	0.244718	1.37241	1.06884	NA	NA	NA	NA	NA	NA	NA
chr1_16043400_16044000	0.00133585	0.0249039	0.00135572	-0.753705	-2.82138	-3.31792	0.211514	1.19039	0.932595	NA	NA	NA	NA	NA	NA	NA
chr1_160437600_160438200	0.359787	0.93088	0.280887	-0.31968	-0.159453	-1.4962	0.343357	1.82187	1.36073	NA	NA	NA	NA	NA	NA	NA
chr1_160438200_160438800	0.746395	0.94038	0.11641	-0.0960157	-0.120581	-1.95349	0.293982	1.5978	1.20576	NA	NA	NA	NA	NA	NA	NA
chr1_160438800_160439400	0.286783	0.168696	0.0501087	0.237114	-1.84412	-1.97161	0.218358	1.30518	0.963015	NA	NA	NA	NA	NA	NA	NA
chr1_1604400_1605000	0.35826	0.914653	0.0595432	0.268667	-0.1361	-1.93524	0.287637	1.25852	0.985436	NA	NA	NA	NA	NA	NA	NA
chr1_16044000_16044600	0.137131	0.0122416	0.000532951	-0.275423	-3.20006	-3.44807	0.179967	1.19483	0.881637	NA	NA	NA	NA	NA	NA	NA
chr1_16044600_16045200	0.665641	0.00114364	0.000248106	0.077504	-3.76247	-3.38564	0.177456	1.03858	0.806969	NA	NA	NA	NA	NA	NA	NA
chr1_16045200_16045800	0.347828	0.050569	0.00524063	0.199085	-2.12059	-2.4788	0.208501	1.038	0.818649	NA	NA	NA	NA	NA	NA	NA
chr1_160452600_160453200	0.69555	0.326081	0.0721079	-0.104731	-1.32976	-1.96248	0.264879	1.33034	1.05	NA	NA	NA	NA	NA	NA	NA
chr1_16045800_16046400	0.756803	0.183215	0.0163271	-0.0722166	-1.67342	-2.45844	0.230924	1.22623	0.962098	NA	NA	NA	NA	NA	NA	NA
chr1_160460400_160461000	0.0246884	0.13959	0.338391	-0.801915	-2.65821	1.31187	0.337791	1.74822	1.34688	0.291922	0.426862	-3.97008	2.20689	-1.79894	0.087137	0.0642448
chr1_16046400_16047000	0.0907589	0.112843	0.000898596	-0.394643	-1.72554	-3.06688	0.225284	1.05416	0.825698	NA	NA	NA	NA	NA	NA	NA
chr1_16047000_16047600	0.399344	0.0590353	0.000801646	-0.192422	-2.26339	-3.40707	0.224832	1.15008	0.906747	NA	NA	NA	NA	NA	NA	NA
chr1_160471800_160472400	0.4972	0.560174	0.975871	0.331517	-1.40882	0.0538354	0.481956	2.38938	1.76412	0.519889	0.715143	-1.46265	2.97006	-0.492466	0.627752	0.151455
chr1_16047600_16048200	0.0473296	0.00242528	0.0464191	-0.495253	-3.6997	-1.81263	0.238725	1.10999	0.869867	NA	NA	NA	NA	NA	NA	NA
chr1_160480200_160480800	0.315606	0.034126	0.768738	-0.278698	-3.31551	-0.341102	0.272745	1.48846	1.1489	NA	NA	NA	NA	NA	NA	NA
chr1_16048800_16049400	0.605113	0.0238666	0.0242256	-0.130395	-2.34381	-1.83002	0.249339	0.981056	0.768134	NA	NA	NA	NA	NA	NA	NA
chr1_160489200_160489800	0.723687	0.275503	0.0619958	-0.084805	-1.48436	-1.99936	0.237477	1.33461	1.02845	NA	NA	NA	NA	NA	NA	NA
chr1_160489800_160490400	0.666768	0.171413	0.200241	-0.112635	-1.9857	-1.44152	0.258826	1.41467	1.0989	NA	NA	NA	NA	NA	NA	NA
chr1_160490400_160491000	0.288612	0.347996	0.319701	0.422186	-2.3076	-1.80993	0.390299	2.4176	1.78659	NA	NA	NA	NA	NA	NA	NA
chr1_160491000_160491600	0.855279	0.0781517	0.0749518	-0.0401069	-2.42384	-1.81827	0.217881	1.32563	0.98307	NA	NA	NA	NA	NA	NA	NA
chr1_160492800_160493400	0.548931	0.744836	0.663483	0.189572	-0.400291	-0.420314	0.31246	1.21784	0.955772	NA	NA	NA	NA	NA	NA	NA
chr1_16049400_16050000	0.852815	0.000134903	0.0387837	-0.0450605	-4.48769	-1.72763	0.240644	1.01526	0.79677	NA	NA	NA	NA	NA	NA	NA
chr1_160495200_160495800	0.320386	0.337287	0.611309	-0.292306	-1.57611	-0.615747	0.288952	1.61442	1.19804	NA	NA	NA	NA	NA	NA	NA
chr1_160495800_160496400	0.365104	0.264506	0.2346	0.261583	-1.94283	-1.53636	0.284134	1.7063	1.26474	NA	NA	NA	NA	NA	NA	NA
chr1_1605000_1605600	0.530381	0.847025	0.201154	0.194101	0.249376	-1.31315	0.305521	1.28076	1.00313	0.646439	0.323681	1.56252	1.62684	0.960465	0.34829	0.105741
chr1_16050000_16050600	0.877191	0.0180539	0.909907	0.0420236	-3.24454	-0.116478	0.269468	1.29174	1.0201	NA	NA	NA	NA	NA	NA	NA
chr1_16050600_16051200	0.714528	0.00477036	0.251924	0.0831308	-3.66269	-1.09511	0.224977	1.19473	0.936117	NA	NA	NA	NA	NA	NA	NA
chr1_160511400_160512000	0.845317	0.460581	0.121163	0.0504253	-1.04493	-1.72673	0.256078	1.39662	1.08025	NA	NA	NA	NA	NA	NA	NA
chr1_16051200_16051800	0.746562	0.000335127	5.49551e-05	0.0609865	-4.78151	-4.28722	0.186857	1.17079	0.902661	NA	NA	NA	NA	NA	NA	NA
chr1_160512000_160512600	0.484034	0.133449	0.0463728	0.183826	-2.06281	-2.19652	0.259185	1.33471	1.05385	NA	NA	NA	NA	NA	NA	NA
chr1_160512600_160513200	0.449438	0.0190743	0.142819	0.163967	-3.18718	-1.44336	0.213748	1.28112	0.9573	NA	NA	NA	NA	NA	NA	NA
chr1_16051800_16052400	0.809453	0.0119855	0.00157321	0.0607204	-2.76681	-2.82012	0.249445	1.02964	0.805597	NA	NA	NA	NA	NA	NA	NA
chr1_16052400_16053000	0.842785	1.83163e-05	0.000814039	0.0344375	-5.41943	-3.05075	0.172031	1.05204	0.81317	NA	NA	NA	NA	NA	NA	NA
chr1_160528800_160529400	0.639023	0.282529	0.0260687	0.112328	-1.65419	-2.60785	0.236871	1.50967	1.10987	NA	NA	NA	NA	NA	NA	NA
chr1_160529400_160530000	0.790225	0.386754	0.0532065	0.0853441	-1.72476	-2.96835	0.317766	1.96165	1.47057	NA	NA	NA	NA	NA	NA	NA
chr1_16053000_16053600	0.114953	0.0192066	0.000240924	0.331489	-3.33819	-4.21174	0.203752	1.34345	1.00128	NA	NA	NA	NA	NA	NA	NA
chr1_160531200_160531800	0.873378	0.0121632	0.0647223	-0.0363204	-3.12873	-1.77174	0.225825	1.16702	0.92142	NA	NA	NA	NA	NA	NA	NA
chr1_160531800_160532400	0.707931	0.00620251	0.261992	-0.110471	-3.17376	0.928853	0.291885	1.0723	0.811388	0.134949	0.372303	-4.10261	1.34469	-3.05098	0.00630739	0.0326334
chr1_160532400_160533000	0.936548	9.35124e-05	0.755143	-0.0182016	-4.21977	-0.229098	0.226591	0.926443	0.72744	NA	NA	NA	NA	NA	NA	NA
chr1_16053600_16054200	0.695026	0.0651819	0.198926	0.158841	2.56957	1.31312	0.401003	1.33878	0.998	0.241129	0.321816	1.25646	1.66983	0.752445	0.460549	0.123402
chr1_160538400_160539000	0.16691	0.812502	0.474931	-0.420841	-0.38713	-0.863494	0.29656	1.61676	1.19229	NA	NA	NA	NA	NA	NA	NA
chr1_160539600_160540200	0.205203	0.0111221	0.000434351	0.485993	2.94948	3.25277	0.374696	1.0849	0.815752	0.156709	0.0157834	-0.303286	1.35738	-0.223436	0.825463	0.18695
chr1_160540200_160540800	0.940517	7.49826e-09	1.20278e-10	0.0245582	6.86054	6.33677	0.326171	0.843932	0.640237	0.00494315	0.00137179	0.523769	1.0593	0.494446	0.626378	0.15121
chr1_16054200_16054800	0.134196	0.0121669	0.000101248	-0.662832	3.4855	4.40334	0.429736	1.30015	0.972976	0.16085	0.00909593	-0.917843	1.62391	-0.565206	0.57822	0.142932
chr1_160545600_160546200	0.302819	0.86679	0.41361	-0.377288	-0.329194	-1.19315	0.359417	1.94463	1.4377	NA	NA	NA	NA	NA	NA	NA
chr1_160546200_160546800	0.756881	0.394927	0.0869068	-0.0883906	-1.50358	-2.28249	0.282737	1.74025	1.28651	NA	NA	NA	NA	NA	NA	NA
chr1_160546800_160547400	0.919672	0.356127	0.315888	0.0290903	-1.40247	-1.18933	0.285872	1.49474	1.16462	NA	NA	NA	NA	NA	NA	NA
chr1_160548600_160549200	0.0191408	0.660221	0.0179763	0.596135	-0.64806	-2.70029	0.239769	1.45853	1.07426	NA	NA	NA	NA	NA	NA	NA
chr1_160550400_160551000	0.191108	0.072877	9.37069e-08	0.479261	1.92919	5.54129	0.357734	1.03513	0.77763	0.24733	0.00292417	-3.6121	1.29469	-2.78995	0.0113056	0.0378742
chr1_160551000_160551600	0.41178	0.159794	0.00031403	0.378129	1.96045	4.17602	0.453826	1.35753	1.01652	0.303194	0.013736	-2.21556	1.69593	-1.3064	0.206242	0.0840742
chr1_160551600_160552200	0.884298	0.0744962	0.10861	-0.0337936	-2.50167	-1.68235	0.230115	1.35032	1.01509	NA	NA	NA	NA	NA	NA	NA
chr1_160553400_160554000	0.821105	0.179206	0.0207794	0.0549528	-1.74503	-2.44737	0.240751	1.26663	0.998802	NA	NA	NA	NA	NA	NA	NA
chr1_16055400_16056000	0.00245368	0.00231052	0.347624	-0.729451	-4.18577	-0.919207	0.21915	1.24875	0.962269	NA	NA	NA	NA	NA	NA	NA
chr1_160558200_160558800	0.566207	0.393307	0.895647	0.201498	-1.49939	-0.179087	0.3471	1.7294	1.35304	NA	NA	NA	NA	NA	NA	NA
chr1_1605600_1606200	0.000233717	0.533137	0.127483	-0.883175	-0.741995	-1.39652	0.209402	1.17585	0.889112	NA	NA	NA	NA	NA	NA	NA
chr1_160567800_160568400	0.22723	0.251999	0.0113338	0.289057	-1.71874	-2.93216	0.234127	1.46945	1.08168	NA	NA	NA	NA	NA	NA	NA
chr1_160568400_160569000	0.892984	0.156736	0.0191166	0.0308547	-1.99403	-2.56167	0.227278	1.3703	1.03009	NA	NA	NA	NA	NA	NA	NA
chr1_16057200_16057800	0.962881	0.0951522	0.154414	-0.0168859	-2.22871	1.43608	0.359603	1.29039	0.981142	0.26411	0.281987	-3.66479	1.62103	-2.26078	0.0350779	0.0504835
chr1_160575000_160575600	0.298359	0.034591	0.130184	0.204382	-2.58112	-1.33183	0.192878	1.16201	0.854193	NA	NA	NA	NA	NA	NA	NA
chr1_16057800_16058400	0.722299	0.0421017	0.140549	-0.119476	-2.56488	1.37779	0.332818	1.20422	0.908412	0.217865	0.268844	-3.94266	1.50843	-2.61375	0.0166245	0.0415885
chr1_16058400_16059000	0.31218	0.0534279	0.00032853	-0.190511	-2.24681	-3.47727	0.185101	1.11422	0.849898	NA	NA	NA	NA	NA	NA	NA
chr1_160587600_160588200	0.118475	0.0581126	0.0523514	0.427978	-3.46764	-2.63348	0.265722	1.75513	1.29965	NA	NA	NA	NA	NA	NA	NA
chr1_160588200_160588800	0.142456	0.00115583	0.000882156	0.286648	-4.75507	-3.59916	0.189938	1.31404	0.967184	NA	NA	NA	NA	NA	NA	NA
chr1_16059000_16059600	0.991984	0.071223	0.0456763	-0.00251753	-1.84767	-1.61833	0.248361	0.985309	0.773782	NA	NA	NA	NA	NA	NA	NA
chr1_16059600_16060200	0.244848	0.00642061	0.00130543	0.226217	-3.61496	-3.24965	0.190434	1.22719	0.909707	NA	NA	NA	NA	NA	NA	NA
chr1_160599600_160600200	0.198077	0.413481	0.807154	-0.461907	-1.35479	0.316316	0.350376	1.63201	1.28365	0.443203	0.666906	-1.67111	2.07635	-0.804831	0.430381	0.118487
chr1_16060200_16060800	0.867026	0.140521	0.993372	0.0608044	-2.17471	-0.00943845	0.359831	1.43374	1.12612	NA	NA	NA	NA	NA	NA	NA
chr1_16060800_16061400	0.399856	0.417678	0.642447	-0.359596	-1.30998	0.587257	0.420625	1.59246	1.25119	0.445307	0.599828	-1.89723	2.0252	-0.936815	0.360029	0.107465
chr1_160608000_160608600	0.600983	0.153561	0.0560124	0.135572	-2.43258	-2.44576	0.256287	1.65839	1.22679	NA	NA	NA	NA	NA	NA	NA
chr1_160612800_160613400	0.97398	0.00300675	0.0350415	-0.00657348	-3.96208	-2.04425	0.199746	1.2195	0.922786	NA	NA	NA	NA	NA	NA	NA
chr1_16061400_16062000	0.310669	0.0101097	0.619392	-0.330842	-3.33688	0.474832	0.320426	1.20961	0.945341	0.152654	0.588684	-3.81171	1.5352	-2.48288	0.0220233	0.044722
chr1_1606200_1606800	0.00528145	0.663566	0.55088	-0.82708	-0.628093	-0.662808	0.273433	1.42863	1.09785	NA	NA	NA	NA	NA	NA	NA
chr1_16062000_16062600	0.496296	0.231525	0.254837	-0.197753	-1.29911	-0.954837	0.286883	1.06224	0.821358	NA	NA	NA	NA	NA	NA	NA
chr1_16062600_16063200	0.265701	0.0284663	0.010848	-0.255966	-2.57347	-2.39753	0.225379	1.11401	0.878493	NA	NA	NA	NA	NA	NA	NA
chr1_160626600_160627200	0.218074	0.631393	0.191505	0.436566	0.7072	-1.53077	0.346487	1.45791	1.14366	0.55668	0.315529	2.23797	1.85296	1.20778	0.241221	0.089397
chr1_160627200_160627800	0.255338	0.345546	0.269087	0.441727	1.54977	-1.43615	0.380387	1.61529	1.27372	0.405099	0.377571	2.98592	2.05706	1.45154	0.162135	0.0772601
chr1_160629600_160630200	0.112079	0.0634007	0.00450209	0.317233	-2.46674	-2.90361	0.193372	1.27611	0.940019	NA	NA	NA	NA	NA	NA	NA
chr1_16063200_16063800	0.2121	0.0408083	0.00967454	-0.268288	-2.94674	-2.80371	0.210099	1.37407	1.00962	NA	NA	NA	NA	NA	NA	NA
chr1_160633200_160633800	0.518428	0.444958	0.0101638	-0.147765	-0.951118	-2.63349	0.225931	1.22759	0.955407	NA	NA	NA	NA	NA	NA	NA
chr1_160634400_160635000	0.63565	0.233459	0.0781236	-0.140309	-2.29047	-2.54601	0.292915	1.88082	1.39231	NA	NA	NA	NA	NA	NA	NA
chr1_160636200_160636800	0.893099	0.191772	0.192174	-0.0340469	-1.954	-1.46207	0.251062	1.46078	1.09404	NA	NA	NA	NA	NA	NA	NA
chr1_16063800_16064400	0.98888	0.0123441	0.0577235	0.00348596	-2.79658	-1.62291	0.247896	1.04556	0.820067	NA	NA	NA	NA	NA	NA	NA
chr1_16064400_16065000	0.412661	0.00397965	0.00402542	-0.174549	-3.7872	-2.94959	0.209892	1.20685	0.941299	NA	NA	NA	NA	NA	NA	NA
chr1_160645200_160645800	0.173458	0.14201	0.0488063	-0.344614	-2.40315	-2.41764	0.246726	1.59053	1.17365	NA	NA	NA	NA	NA	NA	NA
chr1_160646400_160647000	0.601836	0.47883	3.51632e-05	0.110756	-0.642853	-3.44749	0.209869	0.895598	0.701729	NA	NA	NA	NA	NA	NA	NA
chr1_160647000_160647600	0.682899	0.398749	0.000369089	-0.0922402	-0.770665	-2.85964	0.223453	0.899318	0.706411	NA	NA	NA	NA	NA	NA	NA
chr1_160647600_160648200	0.524586	0.195828	0.91906	-0.186092	-1.90419	0.110318	0.288802	1.43696	1.07588	0.32367	0.701897	-2.01451	1.79509	-1.12223	0.275056	0.094545
chr1_16065000_16065600	0.68142	0.0135472	0.000106157	0.073342	-3.10815	-3.93178	0.176796	1.17945	0.872127	NA	NA	NA	NA	NA	NA	NA
chr1_160651200_160651800	0.0472773	0.072567	0.761785	0.540229	-2.57557	-0.326262	0.260339	1.38037	1.06583	NA	NA	NA	NA	NA	NA	NA
chr1_160651800_160652400	0.778715	0.058039	0.684845	0.0933307	-3.16961	0.519637	0.328959	1.60378	1.26707	0.23499	0.61887	-3.68924	2.04391	-1.805	0.0861544	0.0640389
chr1_160665600_160666200	0.124628	0.95251	0.303017	0.517417	-0.0745817	-1.02365	0.32684	1.24116	0.975571	NA	NA	NA	NA	NA	NA	NA
chr1_160666200_160666800	0.0711593	0.908644	0.504852	0.680464	0.184716	-0.846945	0.362785	1.59524	1.25367	0.665129	0.528684	1.03166	2.02891	0.508479	0.61668	0.149565
chr1_16066800_16067400	0.722487	0.0722644	0.692151	0.100929	-2.48407	-0.419738	0.281352	1.32984	1.0492	NA	NA	NA	NA	NA	NA	NA
chr1_16067400_16068000	0.226684	0.00234658	0.274583	0.254789	-3.16698	-0.827871	0.206121	0.946514	0.742892	NA	NA	NA	NA	NA	NA	NA
chr1_160674600_160675200	0.641773	0.0424763	0.470129	0.125887	-3.15606	-0.836221	0.267667	1.48468	1.14207	NA	NA	NA	NA	NA	NA	NA
chr1_160675200_160675800	0.86398	0.0383007	0.330942	0.041434	-2.97702	-1.03331	0.239654	1.36929	1.04439	NA	NA	NA	NA	NA	NA	NA
chr1_160675800_160676400	0.644204	0.467031	0.255181	-0.129043	-1.06567	-1.30906	0.276399	1.44524	1.1269	NA	NA	NA	NA	NA	NA	NA
chr1_160677600_160678200	0.958571	0.0272413	0.0480439	-0.0113158	-3.25489	-2.129	0.215895	1.397	1.02977	NA	NA	NA	NA	NA	NA	NA
chr1_160679400_160680000	0.759855	0.337496	0.414274	-0.0932706	-1.76312	-1.10601	0.302167	1.80677	1.33461	NA	NA	NA	NA	NA	NA	NA
chr1_1606800_1607400	0.928587	0.434116	0.346434	-0.0249289	-0.976886	-0.926856	0.275662	1.231	0.967848	NA	NA	NA	NA	NA	NA	NA
chr1_16068000_16068600	0.879981	0.795331	0.00354787	-0.0354299	-0.273484	-2.60548	0.232512	1.04431	0.818394	NA	NA	NA	NA	NA	NA	NA
chr1_160680000_160680600	0.629926	0.0750129	0.844981	-0.117354	-2.14827	-0.181137	0.240888	1.16175	0.917859	NA	NA	NA	NA	NA	NA	NA
chr1_160680600_160681200	0.102015	0.00909	0.395517	-0.388848	-3.02241	-0.732122	0.230007	1.07832	0.848438	NA	NA	NA	NA	NA	NA	NA
chr1_160681200_160681800	0.426949	0.0586092	0.0140504	-0.17159	-2.06181	-2.16094	0.212851	1.04577	0.824876	NA	NA	NA	NA	NA	NA	NA
chr1_160681800_160682400	0.89162	0.728284	0.462909	-0.0447239	-0.450335	-0.750491	0.325267	1.28335	1.00835	NA	NA	NA	NA	NA	NA	NA
chr1_160684800_160685400	0.861573	0.811534	0.0704964	-0.0502378	-0.420632	-2.41938	0.28547	1.74748	1.28666	NA	NA	NA	NA	NA	NA	NA
chr1_160685400_160686000	0.997018	0.769241	0.229643	0.00126513	0.547871	-1.67897	0.335502	1.84949	1.36717	0.618402	0.347154	2.22685	2.29995	0.968215	0.344501	0.105194
chr1_16068600_16069200	0.280947	0.522082	0.00902555	-0.266885	-0.774784	-2.64661	0.242752	1.19513	0.943251	NA	NA	NA	NA	NA	NA	NA
chr1_160690800_160691400	0.981569	0.0329709	0.238773	-0.00542372	-3.27114	-1.29211	0.232682	1.4582	1.07344	NA	NA	NA	NA	NA	NA	NA
chr1_160691400_160692000	0.847304	0.0663202	0.436314	-0.0551077	-3.37537	-1.02985	0.283548	1.76651	1.30404	NA	NA	NA	NA	NA	NA	NA
chr1_160692000_160692600	0.724476	0.160221	0.0291235	-0.200734	2.47164	3.07442	0.56379	1.71331	1.33683	0.303373	0.122939	-0.602779	2.17315	-0.277376	0.784338	0.179491
chr1_160692600_160693200	0.930782	0.282298	0.0701475	0.0496935	1.97821	2.65665	0.566985	1.8045	1.41098	0.371477	0.189968	-0.678433	2.29065	-0.296174	0.77015	0.176879
chr1_160708800_160709400	0.385366	0.45826	0.131011	-0.245356	-1.23469	-1.89736	0.278231	1.64164	1.21963	NA	NA	NA	NA	NA	NA	NA
chr1_16071000_16071600	0.787328	0.370607	0.0581899	-0.0710297	-1.13906	-1.94924	0.260775	1.25176	0.986921	NA	NA	NA	NA	NA	NA	NA
chr1_160711200_160711800	0.146173	0.0932102	0.0330587	-0.34774	-2.6137	-2.48956	0.232648	1.50393	1.11039	NA	NA	NA	NA	NA	NA	NA
chr1_16071600_16072200	0.41755	0.747018	0.131049	-0.282409	-0.452344	-1.69622	0.343213	1.38853	1.09045	NA	NA	NA	NA	NA	NA	NA
chr1_16072200_16072800	0.340274	0.235799	0.152094	-0.310501	-1.72533	-1.64119	0.320054	1.42405	1.11473	NA	NA	NA	NA	NA	NA	NA
chr1_160725600_160726200	0.169443	0.216611	0.406414	-0.426565	-2.35646	-1.15959	0.302452	1.86413	1.37568	NA	NA	NA	NA	NA	NA	NA
chr1_160726200_160726800	0.842251	0.384981	0.121728	-0.0495019	-1.22648	-1.70291	0.246436	1.38968	1.06704	NA	NA	NA	NA	NA	NA	NA
chr1_16072800_16073400	0.497908	0.591998	0.576303	-0.245669	-0.720555	-0.582739	0.357744	1.32905	1.03067	NA	NA	NA	NA	NA	NA	NA
chr1_16073400_16074000	0.0665375	0.0229687	0.444852	-0.478569	-3.43076	-0.841802	0.250673	1.42586	1.08624	NA	NA	NA	NA	NA	NA	NA
chr1_1607400_1608000	0.354533	0.837188	0.00195039	0.214017	0.248596	-3.21081	0.227332	1.19856	0.939453	0.643219	0.0316839	3.45941	1.52286	2.27165	0.0343006	0.0502329
chr1_160741200_160741800	0.685459	0.397327	0.0751195	-0.108724	-1.35616	-2.17022	0.265658	1.57773	1.17407	NA	NA	NA	NA	NA	NA	NA
chr1_160741800_160742400	0.36831	0.516152	0.793802	0.268674	-0.738582	-0.233016	0.293824	1.12312	0.883027	NA	NA	NA	NA	NA	NA	NA
chr1_160742400_160743000	0.547083	0.0786194	0.148593	-0.170325	-3.25919	-1.96363	0.279435	1.78545	1.32191	NA	NA	NA	NA	NA	NA	NA
chr1_160743600_160744200	0.422147	0.0193094	0.309166	-0.178762	-3.29738	-1.02197	0.219435	1.32827	0.986668	NA	NA	NA	NA	NA	NA	NA
chr1_160747200_160747800	0.123543	0.805579	0.119757	0.449635	-0.389181	-1.87197	0.28317	1.56627	1.16648	NA	NA	NA	NA	NA	NA	NA
chr1_160749600_160750200	0.819378	0.405467	0.275314	0.0601085	-1.15322	-1.18384	0.260774	1.36533	1.06397	NA	NA	NA	NA	NA	NA	NA
chr1_160750200_160750800	0.458192	0.0119316	0.129165	0.165939	-3.48386	-1.5501	0.220598	1.29556	0.991433	NA	NA	NA	NA	NA	NA	NA
chr1_160750800_160751400	0.886536	0.244259	0.335208	-0.04198	-1.59367	-1.03445	0.29154	1.33987	1.05497	NA	NA	NA	NA	NA	NA	NA
chr1_16075200_16075800	0.446336	0.0801552	0.014332	0.169058	-2.57924	-2.73977	0.218869	1.42062	1.04922	NA	NA	NA	NA	NA	NA	NA
chr1_160753200_160753800	0.847938	0.633448	0.268601	-0.0556699	-0.716742	-1.29907	0.28765	1.48656	1.15095	NA	NA	NA	NA	NA	NA	NA
chr1_160753800_160754400	0.52037	0.0119561	0.00121542	-0.120137	-3.21356	-3.18444	0.184551	1.19543	0.884694	NA	NA	NA	NA	NA	NA	NA
chr1_160754400_160755000	0.469328	0.00402757	0.000731608	0.121174	-3.26582	-2.96655	0.165191	1.04229	0.782328	NA	NA	NA	NA	NA	NA	NA
chr1_160755000_160755600	0.116772	0.0317008	0.111465	0.378814	-3.23882	-1.75092	0.234059	1.43232	1.06538	NA	NA	NA	NA	NA	NA	NA
chr1_16075800_16076400	0.113172	0.0878327	0.0111394	-0.351201	-2.08668	-2.50942	0.21476	1.17978	0.923258	NA	NA	NA	NA	NA	NA	NA
chr1_160762800_160763400	0.090524	0.301418	0.431239	0.632944	1.5106	-0.898641	0.361042	1.43481	1.12526	0.381285	0.48641	2.40924	1.82343	1.32127	0.201328	0.0833433
chr1_16076400_16077000	0.663948	0.0135088	0.343844	-0.0985374	-2.30905	-0.660313	0.2244	0.875811	0.685764	NA	NA	NA	NA	NA	NA	NA
chr1_16077000_16077600	0.995562	0.0051728	0.0505373	0.00117693	-3.87886	-1.98855	0.209723	1.27882	0.973229	NA	NA	NA	NA	NA	NA	NA
chr1_160774800_160775400	0.0253765	0.296476	0.0770152	0.524071	-1.22404	-1.65051	0.221902	1.15056	0.899037	NA	NA	NA	NA	NA	NA	NA
chr1_160775400_160776000	0.835453	0.062893	0.472246	0.0663367	-2.51731	-0.74274	0.316406	1.29961	1.01929	NA	NA	NA	NA	NA	NA	NA
chr1_160776000_160776600	0.733594	0.0150449	0.553286	-0.0835625	-3.01696	-0.551507	0.243084	1.16464	0.919077	NA	NA	NA	NA	NA	NA	NA
chr1_160776600_160777200	0.796037	0.927789	0.890418	-0.0930256	0.120157	-0.143528	0.356483	1.31397	1.03232	0.670331	0.693786	0.263686	1.67099	0.157802	0.876195	0.196396
chr1_160777200_160777800	0.812539	0.907165	0.856721	-0.0861523	-0.158821	-0.193235	0.359868	1.34966	1.06044	NA	NA	NA	NA	NA	NA	NA
chr1_160779600_160780200	0.25238	0.0425981	0.00797396	0.227807	-2.6321	-2.61062	0.194926	1.23899	0.913756	NA	NA	NA	NA	NA	NA	NA
chr1_160780200_160780800	0.727759	0.205571	0.0395402	-0.0792242	-1.75733	-2.19017	0.225316	1.35602	1.0143	NA	NA	NA	NA	NA	NA	NA
chr1_160781400_160782000	0.269827	0.0327102	0.00668492	-0.259714	-3.5231	-3.3847	0.230705	1.56797	1.15547	NA	NA	NA	NA	NA	NA	NA
chr1_160782000_160782600	0.431197	0.019544	0.000206785	0.143644	-3.05138	-3.88134	0.179852	1.2318	0.910505	NA	NA	NA	NA	NA	NA	NA
chr1_160782600_160783200	0.0465807	0.0168946	0.00428539	0.403809	-2.81801	-2.66691	0.193938	1.10922	0.857915	NA	NA	NA	NA	NA	NA	NA
chr1_160783200_160783800	0.567519	0.0115564	0.0136352	0.127835	-3.65683	-2.69516	0.220959	1.35311	1.0238	NA	NA	NA	NA	NA	NA	NA
chr1_160789800_160790400	0.392328	0.254528	0.0378097	-0.267347	1.32598	-1.91107	0.307711	1.13986	0.876587	0.356576	0.139785	3.23705	1.43794	2.25117	0.0357784	0.0507298
chr1_160790400_160791000	0.591617	0.247277	0.0124486	-0.14211	-1.31108	-2.32387	0.261848	1.10952	0.869988	NA	NA	NA	NA	NA	NA	NA
chr1_16079400_16080000	0.909873	0.000397407	0.0470376	-0.0267908	-3.7121	-1.50147	0.234541	0.923271	0.722722	NA	NA	NA	NA	NA	NA	NA
chr1_160795200_160795800	0.180659	0.0767394	0.279003	0.364733	-2.86608	-1.28932	0.265656	1.55962	1.1679	NA	NA	NA	NA	NA	NA	NA
chr1_160795800_160796400	0.473394	0.320064	0.567783	-0.195018	-1.18765	-0.532431	0.268333	1.17323	0.920924	NA	NA	NA	NA	NA	NA	NA
chr1_160796400_160797000	0.911563	0.93853	0.316823	-0.0336797	0.0927641	-0.95439	0.300511	1.19213	0.936396	0.672739	0.411608	1.04715	1.51592	0.69077	0.497649	0.129449
chr1_160797000_160797600	0.796997	0.172426	0.148978	-0.0709245	-1.79841	-1.49875	0.273105	1.28437	1.00995	NA	NA	NA	NA	NA	NA	NA
chr1_160797600_160798200	0.659907	0.123615	0.549	0.118474	-2.0149	0.601624	0.266374	1.2692	0.991793	0.282746	0.552648	-2.61653	1.61075	-1.62442	0.119943	0.0703707
chr1_1608000_1608600	0.220652	0.0713463	0.00992298	0.269397	-2.61999	-2.83962	0.215044	1.39781	1.02646	NA	NA	NA	NA	NA	NA	NA
chr1_160801800_160802400	0.828116	0.011195	0.096563	-0.0577719	-2.91114	-1.44727	0.263608	1.07188	0.841699	NA	NA	NA	NA	NA	NA	NA
chr1_160807200_160807800	0.682464	0.0857451	0.177395	-0.0954865	-2.13703	-1.30571	0.23098	1.19984	0.943674	NA	NA	NA	NA	NA	NA	NA
chr1_160807800_160808400	0.81947	0.0113294	0.0281109	-0.0457095	-3.07553	-2.03343	0.198408	1.13451	0.878079	NA	NA	NA	NA	NA	NA	NA
chr1_16081200_16081800	0.413175	0.0255141	0.106149	-0.215616	-2.97816	-1.65882	0.259563	1.2623	0.993571	NA	NA	NA	NA	NA	NA	NA
chr1_160813200_160813800	0.991683	0.0118748	0.586401	-0.00266244	-3.57167	-0.573536	0.253136	1.32722	1.04202	NA	NA	NA	NA	NA	NA	NA
chr1_160813800_160814400	0.429949	0.0221531	0.0189346	-0.210359	-2.9253	-2.35391	0.262664	1.20776	0.94496	NA	NA	NA	NA	NA	NA	NA
chr1_160814400_160815000	0.982956	0.553047	0.00405393	0.00528109	-0.562642	-2.23389	0.245006	0.937064	0.713539	NA	NA	NA	NA	NA	NA	NA
chr1_160815000_160815600	0.775576	0.954995	5.13404e-05	-0.064703	-0.0604335	-3.97008	0.224776	1.06131	0.83153	NA	NA	NA	NA	NA	NA	NA
chr1_160816200_160816800	0.885675	0.0924155	0.485679	-0.0462365	-2.19097	0.697565	0.318664	1.25746	0.987276	0.262236	0.518074	-2.88853	1.59873	-1.80677	0.0858683	0.0639957
chr1_160816800_160817400	0.934861	0.0619246	0.583377	-0.0189689	-2.30455	-0.510134	0.230016	1.18509	0.919349	NA	NA	NA	NA	NA	NA	NA
chr1_16081800_16082400	0.462036	0.100388	0.0277111	-0.193532	-2.27719	-2.45683	0.259517	1.34026	1.05797	NA	NA	NA	NA	NA	NA	NA
chr1_160818000_160818600	0.524376	0.196545	0.141435	0.168014	-2.04824	-1.75096	0.260614	1.54822	1.15714	NA	NA	NA	NA	NA	NA	NA
chr1_160823400_160824000	0.735694	0.00628705	0.638175	0.0831772	-3.77715	-0.477835	0.243965	1.27854	1.00508	NA	NA	NA	NA	NA	NA	NA
chr1_16082400_16083000	0.319142	0.0366768	0.000701328	-0.182863	-2.45789	-3.20747	0.180293	1.12016	0.842324	NA	NA	NA	NA	NA	NA	NA
chr1_160827000_160827600	0.837966	0.21958	0.839918	0.0672004	-1.91041	-0.245028	0.325572	1.52133	1.2018	NA	NA	NA	NA	NA	NA	NA
chr1_160827600_160828200	0.465516	0.808483	0.0801349	0.321028	-0.355086	2.02304	0.433879	1.45118	1.11419	0.633076	0.202799	-2.37813	1.82958	-1.29982	0.208444	0.0844335
chr1_16083000_16083600	0.446557	0.676173	0.0412022	0.211576	-0.630722	-2.48724	0.274048	1.49424	1.16224	NA	NA	NA	NA	NA	NA	NA
chr1_160831800_160832400	0.965714	0.0768493	0.584312	-0.0106199	-2.44913	-0.565673	0.244867	1.33326	1.02199	NA	NA	NA	NA	NA	NA	NA
chr1_160833000_160833600	0.00823843	0.276312	0.0509992	0.762838	-1.84421	-2.49743	0.268267	1.66101	1.2249	NA	NA	NA	NA	NA	NA	NA
chr1_160833600_160834200	0.0397579	0.231608	0.0511293	0.573422	-2.02726	-2.49106	0.265876	1.65793	1.22251	NA	NA	NA	NA	NA	NA	NA
chr1_160834200_160834800	0.211482	0.416422	0.537237	-0.357522	-1.22494	-0.695076	0.279589	1.48503	1.11269	NA	NA	NA	NA	NA	NA	NA
chr1_160836600_160837200	0.103696	0.517205	0.350078	0.660625	-1.56088	-1.66211	0.392774	2.37955	1.74901	NA	NA	NA	NA	NA	NA	NA
chr1_160837200_160837800	0.270584	0.0583551	0.0450611	-0.24031	-2.74051	-2.15135	0.213813	1.38852	1.02549	NA	NA	NA	NA	NA	NA	NA
chr1_160842600_160843200	0.801272	0.701169	0.158131	0.0704138	-0.591684	-1.63098	0.277107	1.52614	1.12472	NA	NA	NA	NA	NA	NA	NA
chr1_160844400_160845000	0.814582	0.290558	0.264183	0.0651619	-1.32608	-1.10084	0.275248	1.23098	0.966148	NA	NA	NA	NA	NA	NA	NA
chr1_160845000_160845600	0.908444	0.712258	0.871912	0.0389046	0.507732	0.175578	0.33525	1.36271	1.07906	0.594753	0.688246	0.332154	1.7382	0.191091	0.850381	0.191553
chr1_16084800_16085400	0.846061	0.322574	0.0358616	-0.0466667	-1.31915	-2.2301	0.238152	1.31003	1.01156	NA	NA	NA	NA	NA	NA	NA
chr1_160848600_160849200	0.0651288	0.256685	0.171224	-0.450159	-1.61186	-1.43952	0.234489	1.39206	1.02509	NA	NA	NA	NA	NA	NA	NA
chr1_16085400_16086000	0.409534	0.865774	0.0803904	-0.221871	-0.226277	-1.89375	0.264997	1.32645	1.04391	NA	NA	NA	NA	NA	NA	NA
chr1_160855800_160856400	0.565603	0.0159988	0.920977	0.136649	-3.10326	-0.0946899	0.235024	1.2103	0.945942	NA	NA	NA	NA	NA	NA	NA
chr1_160857600_160858200	0.983449	0.1221	0.602425	0.0062956	-2.31825	0.596035	0.300773	1.45412	1.13125	0.281872	0.580304	-2.91429	1.84234	-1.58184	0.129372	0.0720037
chr1_160858200_160858800	0.260457	0.0713283	0.754253	-0.333082	-3.04618	-0.389546	0.290003	1.62508	1.23226	NA	NA	NA	NA	NA	NA	NA
chr1_160859400_160860000	0.881604	0.723985	0.686525	0.0488132	-0.436256	-0.391894	0.324769	1.22301	0.961011	NA	NA	NA	NA	NA	NA	NA
chr1_1608600_1609200	0.403842	0.79401	0.00921521	0.219133	-0.356133	-2.9725	0.258532	1.35099	1.06267	NA	NA	NA	NA	NA	NA	NA
chr1_16086000_16086600	0.810987	0.360603	0.388895	0.0691173	-1.3083	-0.972566	0.286292	1.40762	1.11122	NA	NA	NA	NA	NA	NA	NA
chr1_160861800_160862400	0.204413	0.0340556	0.188866	-0.292972	-2.66291	-1.26131	0.225474	1.19497	0.936575	NA	NA	NA	NA	NA	NA	NA
chr1_160862400_160863000	0.449237	0.0509243	0.00547374	-0.164004	-2.52289	-2.87741	0.2137	1.23696	0.955833	NA	NA	NA	NA	NA	NA	NA
chr1_160863000_160863600	0.206316	0.289553	0.203446	-0.380533	-1.93649	-1.72695	0.29413	1.7938	1.32615	NA	NA	NA	NA	NA	NA	NA
chr1_160863600_160864200	0.157389	0.872249	0.155489	0.462275	-0.282203	-1.906	0.318195	1.73897	1.30572	NA	NA	NA	NA	NA	NA	NA
chr1_16086600_16087200	0.849705	0.193766	0.0377853	-0.0472673	-1.88399	-2.37698	0.247142	1.41496	1.09015	NA	NA	NA	NA	NA	NA	NA
chr1_160866000_160866600	0.0112428	0.243051	0.357926	0.76193	-1.88912	-1.09147	0.280728	1.5841	1.16771	NA	NA	NA	NA	NA	NA	NA
chr1_16087200_16087800	0.239342	0.639654	0.0361714	0.323327	-0.800452	-2.74101	0.26894	1.69115	1.24554	NA	NA	NA	NA	NA	NA	NA
chr1_160875000_160875600	0.0430722	0.213281	0.337317	0.60271	-2.13888	-1.2111	0.284406	1.67943	1.24062	NA	NA	NA	NA	NA	NA	NA
chr1_16087800_16088400	0.330058	0.000800234	0.0388293	-0.200819	-4.57183	-2.02922	0.202595	1.21652	0.936097	NA	NA	NA	NA	NA	NA	NA
chr1_160879200_160879800	0.150226	0.169272	0.78089	-0.533953	-3.01595	-0.454182	0.360956	2.13754	1.61718	NA	NA	NA	NA	NA	NA	NA
chr1_160881000_160881600	0.846034	0.0292237	0.0654057	-0.0520646	-4.01008	-2.45785	0.265652	1.74486	1.2817	NA	NA	NA	NA	NA	NA	NA
chr1_160881600_160882200	0.388555	0.12839	0.0289025	0.204442	-2.12715	-2.39805	0.233418	1.35764	1.04117	NA	NA	NA	NA	NA	NA	NA
chr1_160882200_160882800	0.390941	0.246067	0.05264	0.223914	-1.81123	-2.33418	0.256958	1.52877	1.15344	NA	NA	NA	NA	NA	NA	NA
chr1_160883400_160884000	0.00889804	0.0804118	0.0781747	-0.616473	-2.32764	-1.78361	0.21925	1.28319	0.97556	NA	NA	NA	NA	NA	NA	NA
chr1_16088400_16089000	0.220335	0.108208	0.0290342	-0.291476	-1.5039	-1.6292	0.232504	0.906334	0.707991	NA	NA	NA	NA	NA	NA	NA
chr1_160884600_160885200	0.782332	0.0400826	0.116104	-0.064949	-3.16129	-1.75768	0.232834	1.46837	1.08395	NA	NA	NA	NA	NA	NA	NA
chr1_16089000_16089600	0.289125	0.337947	0.758867	-0.284085	-1.03427	-0.258064	0.262914	1.06088	0.832507	NA	NA	NA	NA	NA	NA	NA
chr1_160892400_160893000	0.626132	0.0441917	0.304776	-0.138786	-3.37352	-1.28873	0.28174	1.60103	1.23276	NA	NA	NA	NA	NA	NA	NA
chr1_160895400_160896000	0.390344	0.186733	0.00193783	0.173234	-1.74154	-3.23749	0.198545	1.28674	0.946565	NA	NA	NA	NA	NA	NA	NA
chr1_160909800_160910400	0.416011	0.214586	2.09854e-05	0.148402	-1.45272	-4.38745	0.179752	1.14401	0.860013	NA	NA	NA	NA	NA	NA	NA
chr1_160911000_160911600	0.296978	0.470324	0.870302	0.351475	-1.01525	-0.179182	0.330726	1.38719	1.08742	NA	NA	NA	NA	NA	NA	NA
chr1_160911600_160912200	0.154658	0.637503	0.184743	0.633408	-0.731014	1.63596	0.433016	1.53454	1.2031	0.559622	0.309769	-2.36697	1.94994	-1.21387	0.238937	0.0890574
chr1_16091400_16092000	0.267813	0.119949	0.00431174	-0.243	-1.8041	-2.75779	0.21493	1.1248	0.887849	NA	NA	NA	NA	NA	NA	NA
chr1_1609200_1609800	0.857526	0.311531	0.104992	0.0548686	-1.93068	-2.3185	0.302831	1.8733	1.38387	NA	NA	NA	NA	NA	NA	NA
chr1_16092000_16092600	0.593658	0.37158	0.0189845	-0.146488	-0.970099	-2.08623	0.271416	1.06829	0.837887	NA	NA	NA	NA	NA	NA	NA
chr1_16092600_16093200	0.351362	0.000403405	0.30824	-0.235615	-3.87317	-0.782603	0.248604	0.964672	0.754099	NA	NA	NA	NA	NA	NA	NA
chr1_160932600_160933200	0.692557	0.008108	0.0424389	-0.102253	-3.12483	-1.82669	0.255955	1.09637	0.85915	NA	NA	NA	NA	NA	NA	NA
chr1_160933200_160933800	0.0444455	0.0831731	0.201573	-0.565474	-2.41303	-1.38731	0.268712	1.34302	1.0608	NA	NA	NA	NA	NA	NA	NA
chr1_160943400_160944000	0.1174	0.194556	0.0489632	0.388552	-1.96026	-2.23919	0.240506	1.47494	1.08784	NA	NA	NA	NA	NA	NA	NA
chr1_16094400_16095000	0.21778	0.0037174	0.0400465	-0.24379	-3.74132	-1.91905	0.193361	1.18203	0.891191	NA	NA	NA	NA	NA	NA	NA
chr1_160945200_160945800	0.622255	0.164808	0.122204	0.142695	-2.48513	-2.05692	0.286439	1.74225	1.29058	NA	NA	NA	NA	NA	NA	NA
chr1_160947000_160947600	0.0877056	0.188562	0.049798	0.462746	-1.78371	-2.14305	0.261519	1.32355	1.04523	NA	NA	NA	NA	NA	NA	NA
chr1_160947600_160948200	0.77683	0.395258	0.22601	-0.0915772	-1.45696	-1.62368	0.319975	1.6875	1.31158	NA	NA	NA	NA	NA	NA	NA
chr1_160948200_160948800	0.106853	0.790423	0.20513	0.48409	-0.432499	-1.54796	0.290564	1.61191	1.19326	NA	NA	NA	NA	NA	NA	NA
chr1_160948800_160949400	0.261653	0.798983	0.000618628	0.457456	0.321587	3.61701	0.399315	1.25084	0.938248	0.629836	0.0183118	-3.29543	1.56362	-2.10756	0.0478872	0.0547661
chr1_160949400_160950000	0.334119	0.665282	0.000622105	0.393381	0.546084	3.60561	0.400266	1.2489	0.935802	0.57278	0.0183595	-3.05953	1.5606	-1.96048	0.0640186	0.0591943
chr1_160950600_160951200	0.989334	0.00157102	0.0647981	0.00284825	-4.40367	-1.85504	0.211159	1.25776	0.96503	NA	NA	NA	NA	NA	NA	NA
chr1_160951200_160951800	0.427536	0.00517421	0.107042	0.185875	-4.03638	-1.70864	0.230868	1.3308	1.02615	NA	NA	NA	NA	NA	NA	NA
chr1_160951800_160952400	0.770576	0.0022225	0.169013	0.0604657	-3.82385	-1.24429	0.205343	1.13566	0.88133	NA	NA	NA	NA	NA	NA	NA
chr1_160952400_160953000	0.471855	0.776858	0.0178362	0.187413	-0.416575	-2.81289	0.256967	1.45572	1.11754	NA	NA	NA	NA	NA	NA	NA
chr1_160953000_160953600	0.678556	0.621825	0.168868	0.145258	0.821823	-1.83886	0.346842	1.64765	1.302	0.551807	0.295485	2.66068	2.09999	1.267	0.219712	0.0861782
chr1_160953600_160954200	0.849919	0.347098	0.384315	-0.0598247	-1.58898	-1.14204	0.313251	1.66158	1.29216	NA	NA	NA	NA	NA	NA	NA
chr1_160954200_160954800	0.76625	0.261689	0.0024014	-0.0659177	-1.6018	-3.45452	0.219588	1.39832	1.03523	NA	NA	NA	NA	NA	NA	NA
chr1_16095600_16096200	0.631471	0.00181861	0.00256032	-0.100583	-4.02012	-3.03053	0.207402	1.16701	0.915034	NA	NA	NA	NA	NA	NA	NA
chr1_160956600_160957200	0.150587	0.0129115	0.188973	0.327705	-3.06234	-1.22076	0.221734	1.15313	0.906694	NA	NA	NA	NA	NA	NA	NA
chr1_160963200_160963800	0.0991946	0.0615346	0.72766	0.398652	-2.53957	-0.346795	0.233764	1.30387	0.985918	NA	NA	NA	NA	NA	NA	NA
chr1_160971600_160972200	0.956721	0.00133946	0.00628748	-0.0102843	-3.5157	-2.30157	0.187817	0.986905	0.779077	NA	NA	NA	NA	NA	NA	NA
chr1_16097400_16098000	0.363299	0.000626816	0.12038	-0.176829	-4.03929	-1.31267	0.191341	1.04913	0.819409	NA	NA	NA	NA	NA	NA	NA
chr1_160974600_160975200	0.661924	0.948803	0.884334	-0.181864	-0.119101	-0.21306	0.411509	1.83832	1.45127	NA	NA	NA	NA	NA	NA	NA
chr1_160975800_160976400	0.101954	0.995311	0.175146	0.54217	-0.00909819	-1.68632	0.320638	1.53444	1.21222	NA	NA	NA	NA	NA	NA	NA
chr1_160976400_160977000	0.626075	0.264341	0.82052	0.179088	1.56413	0.249985	0.363494	1.37322	1.09156	0.361769	0.671656	1.31414	1.7542	0.749138	0.462495	0.123719
chr1_160977600_160978200	0.792373	0.49653	0.289597	-0.100042	-1.03559	1.26937	0.37644	1.50317	1.17594	0.487212	0.392294	-2.30496	1.9085	-1.20773	0.241238	0.0893989
chr1_160982400_160983000	0.820785	0.287119	0.0390376	0.0539103	-1.2707	-2.00144	0.235753	1.17102	0.924341	NA	NA	NA	NA	NA	NA	NA
chr1_160983000_160983600	0.0219882	0.0590253	0.00168106	0.472195	-2.33829	-3.13069	0.194688	1.18809	0.900882	NA	NA	NA	NA	NA	NA	NA
chr1_160993200_160993800	0.269017	0.607202	0.343119	-0.374304	-0.940413	-1.28541	0.33192	1.80875	1.33292	NA	NA	NA	NA	NA	NA	NA
chr1_160995000_160995600	0.380201	0.600529	0.174467	0.378008	-0.802419	1.66234	0.423963	1.515	1.19304	0.54102	0.300601	-2.46476	1.92836	-1.27817	0.215827	0.0855745
chr1_160996800_160997400	0.644003	0.184534	0.91434	-0.191977	-2.81442	0.175066	0.410949	2.06874	1.6129	0.3175	0.700613	-2.98949	2.62319	-1.13964	0.267902	0.0934591
chr1_160997400_160998000	0.295194	0.0956996	0.524645	0.309735	-2.6728	-0.773698	0.290355	1.5502	1.2009	NA	NA	NA	NA	NA	NA	NA
chr1_160998600_160999200	0.158508	0.0212271	0.0788784	0.318247	-3.31234	-1.8363	0.219668	1.357	1.00688	NA	NA	NA	NA	NA	NA	NA
chr1_160999200_160999800	0.904775	0.0040194	0.908334	-0.0290217	-3.48259	0.101711	0.240405	1.11118	0.875414	0.12044	0.698981	-3.5843	1.41459	-2.5338	0.0197519	0.0435689
chr1_160999800_161000400	0.908593	0.000215352	0.132168	-0.0244173	-4.44352	-1.27882	0.210755	1.04606	0.824601	NA	NA	NA	NA	NA	NA	NA
chr1_161000400_161001000	0.325584	0.00433482	0.00011933	-0.19054	-3.67969	-4.05164	0.190425	1.18546	0.90736	NA	NA	NA	NA	NA	NA	NA
chr1_161003400_161004000	0.454086	0.366611	0.0027992	0.155494	-1.21974	-3.19901	0.204819	1.32913	0.976196	NA	NA	NA	NA	NA	NA	NA
chr1_161005200_161005800	0.61443	0.530287	0.1933	0.147381	-0.900402	-1.49221	0.289296	1.41693	1.11951	NA	NA	NA	NA	NA	NA	NA
chr1_161013600_161014200	0.928975	0.000562861	0.977854	-0.0218284	-3.59823	-0.0201962	0.242699	0.924871	0.721082	NA	NA	NA	NA	NA	NA	NA
chr1_161014200_161014800	0.357419	0.178108	0.167076	-0.224142	-1.76704	-1.41203	0.239541	1.27926	0.995438	NA	NA	NA	NA	NA	NA	NA
chr1_161014800_161015400	0.327384	0.832001	0.27263	0.291969	-0.32581	-1.30065	0.292899	1.52159	1.16229	NA	NA	NA	NA	NA	NA	NA
chr1_161016000_161016600	0.859424	0.267495	0.23855	0.0700514	-1.62753	1.36204	0.391907	1.43856	1.13098	0.363299	0.353963	-2.98958	1.82991	-1.63373	0.117959	0.0700763
chr1_161016600_161017200	0.450394	0.147325	0.574293	-0.273987	-2.43443	0.73284	0.357933	1.63353	1.2893	0.296177	0.565726	-3.16727	2.08104	-1.52196	0.143673	0.0742182
chr1_161017800_161018400	0.097668	0.182661	0.130253	-0.507473	-2.60045	-2.19689	0.296161	1.90304	1.40927	NA	NA	NA	NA	NA	NA	NA
chr1_161019600_161020200	0.492985	0.495249	0.744839	-0.224404	-1.14598	-0.42117	0.323038	1.65842	1.28138	NA	NA	NA	NA	NA	NA	NA
chr1_161020200_161020800	0.39568	0.867224	3.76779e-05	-0.291744	0.182845	3.95449	0.338213	1.08367	0.809087	0.652745	0.00692912	-3.77165	1.35239	-2.78887	0.0113325	0.037878
chr1_161020800_161021400	0.205574	0.511975	0.000142038	-0.37825	-0.643172	3.17754	0.291873	0.968298	0.721959	0.49522	0.0102204	-3.82071	1.20782	-3.16331	0.00488845	0.0305893
chr1_161021400_161022000	0.63165	0.00630001	0.0022185	-0.0981051	-3.90538	-3.33093	0.202399	1.32232	0.989058	NA	NA	NA	NA	NA	NA	NA
chr1_161026800_161027400	0.807311	0.524473	0.0314535	-0.0538586	-0.864033	-2.23699	0.218746	1.34055	0.987714	NA	NA	NA	NA	NA	NA	NA
chr1_161029200_161029800	0.359497	0.0428991	0.00144703	-0.228984	-2.30332	-3.00325	0.245792	1.08591	0.850115	NA	NA	NA	NA	NA	NA	NA
chr1_161029800_161030400	0.263391	0.667273	0.558986	-0.37756	-0.700352	-0.747807	0.330803	1.61195	1.26444	NA	NA	NA	NA	NA	NA	NA
chr1_161033400_161034000	0.144965	0.249371	0.191321	-0.490861	-1.54018	1.38233	0.327378	1.30933	1.03232	0.35407	0.31534	-2.92251	1.66734	-1.75279	0.0949542	0.0657761
chr1_161034000_161034600	0.298765	0.338837	0.249877	-0.347648	-1.2824	1.22486	0.328361	1.31786	1.04241	0.40134	0.363004	-2.50726	1.68029	-1.49216	0.151265	0.0754816
chr1_161037600_161038200	0.46538	0.0582379	0.0351457	0.164723	-2.37792	-2.08195	0.22256	1.20421	0.940387	NA	NA	NA	NA	NA	NA	NA
chr1_161038200_161038800	0.350538	0.323843	0.660806	0.300932	-1.10713	0.364704	0.316972	1.10242	0.822318	0.393196	0.60832	-1.47183	1.37533	-1.07017	0.297289	0.0979402
chr1_161038800_161039400	0.456169	0.498751	0.656727	0.256499	-0.805226	0.395193	0.339443	1.1749	0.879723	0.488403	0.606558	-1.20042	1.46775	-0.817862	0.423073	0.117327
chr1_161039400_161040000	0.846644	0.232191	0.0745882	-0.0477118	-1.50102	-1.79748	0.244423	1.22914	0.970543	NA	NA	NA	NA	NA	NA	NA
chr1_1610400_1611000	0.584807	0.00492293	0.000712828	-0.0950308	-3.41158	-3.14471	0.171918	1.11743	0.827173	NA	NA	NA	NA	NA	NA	NA
chr1_161040000_161040600	0.0865047	0.386529	0.00154735	0.369334	-1.00969	-3.13122	0.207893	1.14782	0.892841	NA	NA	NA	NA	NA	NA	NA
chr1_161040600_161041200	0.265274	0.382206	0.0738859	0.306135	-1.47845	-2.28321	0.269307	1.66528	1.22965	NA	NA	NA	NA	NA	NA	NA
chr1_161041200_161041800	0.474727	0.0816392	0.00934881	-0.151306	-2.32334	-2.6933	0.208822	1.28629	0.964915	NA	NA	NA	NA	NA	NA	NA
chr1_161044800_161045400	0.154954	0.010942	0.000403741	0.291868	-3.16468	-3.61551	0.199678	1.16113	0.900567	NA	NA	NA	NA	NA	NA	NA
chr1_161045400_161046000	0.205674	0.000814454	0.0016622	0.270587	-3.71241	-2.69574	0.208843	0.989587	0.774752	NA	NA	NA	NA	NA	NA	NA
chr1_161046000_161046600	0.142559	0.000802186	0.135313	0.277908	-3.68657	-1.1828	0.184197	0.981199	0.769141	NA	NA	NA	NA	NA	NA	NA
chr1_161047200_161047800	0.0270175	0.0659477	0.0764783	0.579229	-2.72917	-2.01617	0.248209	1.42623	1.0961	NA	NA	NA	NA	NA	NA	NA
chr1_161047800_161048400	0.506072	0.0012245	0.0376824	-0.147843	-4.15896	-1.99124	0.219474	1.15634	0.912705	NA	NA	NA	NA	NA	NA	NA
chr1_161049000_161049600	0.581001	0.0666338	0.0372397	0.119185	-2.17478	-1.95612	0.213435	1.13957	0.89436	NA	NA	NA	NA	NA	NA	NA
chr1_161050800_161051400	0.787007	0.0518052	0.253318	-0.0796064	-2.21959	0.996596	0.291811	1.09266	0.854476	0.228264	0.365616	-3.21618	1.3871	-2.31864	0.0311198	0.048894
chr1_161051400_161052000	0.876059	0.0302472	0.0876623	-0.046352	-2.43566	1.44878	0.294485	1.06705	0.818656	0.202626	0.21202	-3.88444	1.34491	-2.88824	0.00908931	0.0356846
chr1_161052000_161052600	0.94049	0.0772873	0.186119	0.0182791	-2.74992	-1.50606	0.242665	1.49935	1.11116	NA	NA	NA	NA	NA	NA	NA
chr1_161052600_161053200	0.477582	0.00123507	0.102734	-0.142817	-4.31678	-1.53979	0.198398	1.20132	0.912802	NA	NA	NA	NA	NA	NA	NA
chr1_161053200_161053800	0.314127	0.0200292	0.328128	-0.253352	-3.71618	-1.12177	0.247169	1.5067	1.12711	NA	NA	NA	NA	NA	NA	NA
chr1_161053800_161054400	0.963215	0.0617223	0.0487886	-0.0102944	-2.43685	-1.99143	0.221227	1.25209	0.966665	NA	NA	NA	NA	NA	NA	NA
chr1_161054400_161055000	0.612273	0.567976	0.737994	0.189985	0.786128	-0.360001	0.370655	1.36041	1.06556	0.524085	0.64098	1.14613	1.72805	0.663252	0.514742	0.132328
chr1_161056200_161056800	0.53999	0.0626469	0.239686	0.176775	-2.51208	-1.21882	0.284924	1.29561	1.01457	NA	NA	NA	NA	NA	NA	NA
chr1_161057400_161058000	0.098363	0.382452	0.0172556	-0.417176	-1.33898	-2.84994	0.243993	1.50898	1.12584	NA	NA	NA	NA	NA	NA	NA
chr1_161059800_161060400	0.221294	0.399343	0.0662641	-0.323216	-1.35016	-2.23033	0.258372	1.57756	1.16699	NA	NA	NA	NA	NA	NA	NA
chr1_161063400_161064000	0.629229	0.0390491	0.00585732	0.114299	-3.16366	-3.30224	0.234137	1.46119	1.10703	NA	NA	NA	NA	NA	NA	NA
chr1_161066400_161067000	0.48617	0.839709	0.722339	-0.252293	0.281934	0.38933	0.35748	1.38099	1.0847	0.644172	0.634407	-0.107396	1.75604	-0.0611581	0.95184	0.210485
chr1_161067000_161067600	0.822837	0.634739	0.585459	-0.0837491	0.673056	0.607693	0.370559	1.4013	1.10128	0.558327	0.571321	0.0653629	1.78227	0.036674	0.971109	0.214059
chr1_161069400_161070000	0.202193	0.0102302	0.675248	-0.386119	-3.52112	0.423829	0.295661	1.27869	1.00105	0.153133	0.614635	-3.94494	1.62393	-2.42925	0.0246778	0.0460182
chr1_161070000_161070600	0.57526	0.17624	0.343453	-0.231494	1.94509	1.04195	0.408311	1.4019	1.08122	0.312857	0.43054	0.903138	1.77041	0.510128	0.615546	0.149373
chr1_161071800_161072400	0.952747	0.0247945	0.000915092	-0.0115312	-3.05286	-3.51303	0.192859	1.28699	0.947573	NA	NA	NA	NA	NA	NA	NA
chr1_161072400_161073000	0.944354	0.0358887	0.00120171	0.0151248	-3.11281	-3.77215	0.214758	1.41217	1.04671	NA	NA	NA	NA	NA	NA	NA
chr1_161073000_161073600	0.756853	0.606289	0.376085	-0.109823	-0.665685	-0.863657	0.351251	1.27709	0.960215	NA	NA	NA	NA	NA	NA	NA
chr1_161073600_161074200	0.613027	0.0119761	0.00616022	-0.118264	-2.68926	-2.32252	0.23122	1.00065	0.783964	NA	NA	NA	NA	NA	NA	NA
chr1_161074200_161074800	0.0603373	0.000211034	0.00944015	-0.36359	-5.07534	-2.49534	0.185756	1.1927	0.89529	NA	NA	NA	NA	NA	NA	NA
chr1_161074800_161075400	0.225986	0.00208677	0.0123361	-0.262463	-4.86429	-2.82147	0.212003	1.43423	1.05476	NA	NA	NA	NA	NA	NA	NA
chr1_161077200_161077800	0.668275	0.0243532	0.289233	-0.0999285	-2.76506	-0.990208	0.230741	1.16175	0.916623	NA	NA	NA	NA	NA	NA	NA
chr1_161079000_161079600	0.226312	0.284161	0.0476961	-0.327448	-1.61799	-2.37326	0.264684	1.48175	1.146	NA	NA	NA	NA	NA	NA	NA
chr1_161079600_161080200	0.480743	0.287943	0.0115109	0.205947	-1.24331	-2.43641	0.288181	1.14778	0.900968	NA	NA	NA	NA	NA	NA	NA
chr1_161080200_161080800	0.332858	0.00529879	0.00260821	0.225325	-3.15398	-2.69661	0.228661	1.04316	0.815995	NA	NA	NA	NA	NA	NA	NA
chr1_161080800_161081400	0.226325	0.15363	0.00235639	0.278358	-1.99447	-3.45572	0.225011	1.35995	1.03331	NA	NA	NA	NA	NA	NA	NA
chr1_161082000_161082600	0.467491	0.147953	0.754318	0.239867	-2.38584	-0.399038	0.325641	1.60351	1.26263	NA	NA	NA	NA	NA	NA	NA
chr1_161083200_161083800	0.976762	0.00588977	0.595783	-0.0067484	-3.03595	-0.428385	0.229621	1.01852	0.798338	NA	NA	NA	NA	NA	NA	NA
chr1_161085000_161085600	0.805548	0.348627	0.136917	0.0635198	-1.27981	-1.60606	0.255597	1.3426	1.04883	NA	NA	NA	NA	NA	NA	NA
chr1_161085600_161086200	0.664472	0.548794	0.0430234	-0.113018	-0.971841	-2.49604	0.257807	1.60127	1.17753	NA	NA	NA	NA	NA	NA	NA
chr1_161086200_161086800	0.332819	0.00699738	0.249435	-0.288441	-3.37753	1.07223	0.292687	1.16041	0.911641	0.139215	0.362669	-4.44976	1.47569	-3.01538	0.00683499	0.0332201
chr1_161086800_161087400	0.748354	0.710494	0.356671	-0.104598	-0.473563	-0.929662	0.322847	1.26288	0.991967	NA	NA	NA	NA	NA	NA	NA
chr1_161087400_161088000	0.616453	0.307165	0.00844515	-0.117883	-1.44902	-2.983	0.23273	1.39309	1.05282	NA	NA	NA	NA	NA	NA	NA
chr1_161088600_161089200	0.639965	0.0370151	0.447651	-0.122817	-2.8756	-0.796942	0.259724	1.31307	1.03477	NA	NA	NA	NA	NA	NA	NA
chr1_161091000_161091600	0.145455	0.0225912	8.90503e-05	0.283442	-2.98058	-4.20618	0.18928	1.235	0.919839	NA	NA	NA	NA	NA	NA	NA
chr1_161091600_161092200	0.116778	0.100363	0.0010853	0.308266	-2.09883	-3.30406	0.190473	1.23519	0.907054	NA	NA	NA	NA	NA	NA	NA
chr1_161092200_161092800	0.412013	0.175832	0.103868	0.221432	-1.91976	-1.82612	0.265895	1.3823	1.08629	NA	NA	NA	NA	NA	NA	NA
chr1_161093400_161094000	0.893376	0.146074	0.561501	-0.0357559	-1.99335	-0.614384	0.264356	1.33327	1.04556	NA	NA	NA	NA	NA	NA	NA
chr1_161095200_161095800	0.77742	0.665121	0.153554	-0.0847941	-0.772951	-1.91499	0.297082	1.76684	1.30551	NA	NA	NA	NA	NA	NA	NA
chr1_161095800_161096400	0.392354	0.482543	0.102904	-0.241681	-1.20449	-2.11208	0.278186	1.69243	1.25271	NA	NA	NA	NA	NA	NA	NA
chr1_161096400_161097000	0.724522	0.213999	0.059885	-0.0901839	-2.01872	-2.29331	0.253339	1.58764	1.16943	NA	NA	NA	NA	NA	NA	NA
chr1_161097000_161097600	0.291258	0.466314	0.943998	0.390446	-1.17443	0.0889808	0.362984	1.59014	1.2554	0.471446	0.708133	-1.26341	2.02598	-0.623605	0.539935	0.136466
chr1_161097600_161098200	0.316494	0.0155711	0.0112939	0.251166	-2.95094	-2.43454	0.246259	1.14568	0.89762	NA	NA	NA	NA	NA	NA	NA
chr1_161098200_161098800	0.478721	0.0114238	0.206182	0.226263	-3.38133	-1.25672	0.315142	1.24892	0.971073	NA	NA	NA	NA	NA	NA	NA
chr1_161098800_161099400	0.721109	0.0316447	0.040788	0.102236	-3.41047	-2.55234	0.283523	1.50769	1.19003	NA	NA	NA	NA	NA	NA	NA
chr1_1611000_1611600	0.327696	0.312491	0.0013597	-0.218091	-1.26885	-3.4184	0.218929	1.23363	0.961139	NA	NA	NA	NA	NA	NA	NA
chr1_161101800_161102400	0.0293584	0.578678	0.0525396	-0.633712	-0.901661	-2.4902	0.27599	1.60477	1.22999	NA	NA	NA	NA	NA	NA	NA
chr1_161102400_161103000	0.333015	0.65012	0.0510705	0.248058	-0.669682	-2.23943	0.251814	1.46054	1.09872	NA	NA	NA	NA	NA	NA	NA
chr1_16110600_16111200	0.475621	0.0414551	0.434845	-0.201369	-3.43334	-0.967616	0.278486	1.60649	1.22128	NA	NA	NA	NA	NA	NA	NA
chr1_161106600_161107200	0.294753	0.0302845	0.415391	-0.262002	-3.54224	-0.944971	0.245379	1.55222	1.14306	NA	NA	NA	NA	NA	NA	NA
chr1_161115000_161115600	0.947791	0.697622	0.0488228	-0.027046	-0.545837	2.24306	0.409347	1.39048	1.08899	0.588263	0.158661	-2.78889	1.76617	-1.57907	0.130007	0.0721011
chr1_161116200_161116800	0.0546266	0.0780872	0.00901343	0.415816	-2.44589	-2.77701	0.20731	1.33738	0.989531	NA	NA	NA	NA	NA	NA	NA
chr1_161116800_161117400	0.526888	0.0892091	0.0196961	0.147635	-2.61	-2.70441	0.230406	1.48238	1.09323	NA	NA	NA	NA	NA	NA	NA
chr1_161117400_161118000	0.720027	0.0334357	1.59358e-05	0.0636737	-1.32869	2.30421	0.175867	0.593998	0.442921	0.206725	0.00588512	-3.63291	0.740953	-4.90302	8.59253e-05	0.011526
chr1_16111800_16112400	0.132188	0.0691218	0.00305588	-0.319364	-2.36717	-3.09043	0.205942	1.25235	0.953086	NA	NA	NA	NA	NA	NA	NA
chr1_161118000_161118600	0.52218	0.0147048	6.59764e-05	-0.112147	-1.53765	2.06345	0.173032	0.591344	0.440661	0.168808	0.00798595	-3.6011	0.737475	-4.88301	8.99832e-05	0.0116348
chr1_161118600_161119200	0.42672	0.000566265	0.0365305	-0.168478	-4.57339	-2.0138	0.208887	1.17621	0.916996	NA	NA	NA	NA	NA	NA	NA
chr1_161119200_161119800	0.785462	0.0788465	0.0616828	-0.060096	-2.07512	-1.73886	0.218665	1.13771	0.89331	NA	NA	NA	NA	NA	NA	NA
chr1_161119800_161120400	0.433214	0.280329	0.311122	-0.253905	-1.74819	-1.29152	0.319319	1.58803	1.25205	NA	NA	NA	NA	NA	NA	NA
chr1_161121000_161121600	0.266816	0.343951	0.307556	-0.354087	-1.20992	1.03096	0.312519	1.25683	0.991983	0.404221	0.405113	-2.24088	1.60114	-1.39955	0.176968	0.0795361
chr1_16112400_16113000	0.0407724	0.975397	0.00767715	-0.515364	-0.0286838	-2.07322	0.240268	0.921808	0.721715	NA	NA	NA	NA	NA	NA	NA
chr1_161124000_161124600	0.980654	0.229246	0.0292764	0.00597338	-1.79608	-2.5435	0.244147	1.46125	1.10712	NA	NA	NA	NA	NA	NA	NA
chr1_16113000_16113600	0.494076	0.58691	0.39631	-0.200441	-0.5761	-0.677468	0.289277	1.04811	0.786436	NA	NA	NA	NA	NA	NA	NA
chr1_161131200_161131800	0.286852	0.00466206	0.00703841	0.217845	-4.08942	-2.8413	0.200643	1.32993	0.976986	NA	NA	NA	NA	NA	NA	NA
chr1_161131800_161132400	0.39313	0.00922861	0.0138144	0.1808	-3.73792	-2.59947	0.208455	1.33659	0.989541	NA	NA	NA	NA	NA	NA	NA
chr1_161132400_161133000	0.595187	0.718779	0.366477	0.178035	0.432057	-0.83191	0.331246	1.1878	0.906261	0.597658	0.445954	1.26397	1.49405	0.846002	0.40756	0.114924
chr1_161133000_161133600	0.160253	0.639195	0.123822	0.475984	0.573736	-1.48963	0.329973	1.21049	0.938864	0.560387	0.252194	2.06337	1.53191	1.34692	0.19307	0.0820468
chr1_16113600_16114200	0.402384	0.0210442	0.00629388	0.201708	-2.38283	-2.26041	0.237228	0.974677	0.765251	NA	NA	NA	NA	NA	NA	NA
chr1_161136000_161136600	0.75966	0.64018	0.219697	-0.0790732	-0.675178	-1.32033	0.255957	1.42873	1.0517	NA	NA	NA	NA	NA	NA	NA
chr1_161141400_161142000	0.243567	0.0280247	0.111316	0.273118	-3.35115	-1.75946	0.229278	1.44624	1.07011	NA	NA	NA	NA	NA	NA	NA
chr1_16114200_16114800	0.921391	0.0865451	0.038952	0.0272512	-2.01857	-1.93146	0.273674	1.13638	0.891601	NA	NA	NA	NA	NA	NA	NA
chr1_161147400_161148000	0.288548	0.131195	0.509209	-0.343049	-2.56581	0.854541	0.317096	1.65014	1.27806	0.28702	0.53102	-3.42035	2.0872	-1.63873	0.116906	0.069886
chr1_16114800_16115400	0.818254	0.419121	0.0159123	-0.071665	-0.973199	-2.36999	0.308953	1.18678	0.923475	NA	NA	NA	NA	NA	NA	NA
chr1_161148000_161148600	0.87243	0.111621	0.80382	0.0498216	-2.70751	0.319972	0.307446	1.64818	1.27594	0.275587	0.665762	-3.02748	2.08436	-1.45248	0.161878	0.0772122
chr1_161149800_161150400	0.414124	0.131121	0.49754	-0.217656	-2.0982	-0.728118	0.262558	1.34913	1.05938	NA	NA	NA	NA	NA	NA	NA
chr1_161150400_161151000	0.379793	0.0506093	0.0251947	0.195027	-2.14069	-1.94982	0.218547	1.04804	0.824472	NA	NA	NA	NA	NA	NA	NA
chr1_161151000_161151600	0.0794369	0.537904	0.0022426	0.443358	-0.844086	-3.54928	0.243582	1.35346	1.05521	NA	NA	NA	NA	NA	NA	NA
chr1_161152200_161152800	0.0928503	0.0178939	0.0247742	0.359308	-3.23678	-2.2729	0.206508	1.28667	0.958041	NA	NA	NA	NA	NA	NA	NA
chr1_161152800_161153400	0.131775	0.769626	0.208989	0.390539	-0.397138	-1.31029	0.251558	1.34296	1.01892	NA	NA	NA	NA	NA	NA	NA
chr1_161153400_161154000	0.813879	0.000425512	0.0191552	0.0533832	-3.22037	1.54157	0.224626	0.806075	0.620111	0.0662506	0.0997409	-4.76194	1.017	-4.68233	0.000143173	0.0129648
chr1_16115400_16116000	0.00575231	0.0785457	0.157697	-0.726924	-2.64472	-1.57349	0.243093	1.44846	1.0839	NA	NA	NA	NA	NA	NA	NA
chr1_161154000_161154600	0.926665	9.22119e-06	0.202655	0.0191465	-4.14397	0.769011	0.206155	0.76701	0.589473	0.0291831	0.324972	-4.91299	0.967359	-5.07876	5.73635e-05	0.0103636
chr1_161158200_161158800	0.550182	0.0302911	0.773448	-0.174012	-2.5857	-0.258585	0.287719	1.13311	0.889628	NA	NA	NA	NA	NA	NA	NA
chr1_161158800_161159400	0.927	0.000321219	0.00385133	0.0204154	-3.8974	-2.35038	0.22083	0.950642	0.745889	NA	NA	NA	NA	NA	NA	NA
chr1_161159400_161160000	0.696839	0.00542263	0.0347606	0.0825563	-2.39144	-1.33783	0.209734	0.793402	0.602897	NA	NA	NA	NA	NA	NA	NA
chr1_1611600_1612200	0.416919	0.0559933	0.00091411	0.160333	-2.37119	-3.36357	0.194587	1.18928	0.907158	NA	NA	NA	NA	NA	NA	NA
chr1_161160000_161160600	0.891151	1.69569e-05	0.0595745	0.0250857	-4.57683	-1.36386	0.181651	0.883628	0.694577	NA	NA	NA	NA	NA	NA	NA
chr1_161160600_161161200	0.836224	0.00249783	0.0598461	0.0462347	-3.25073	-1.50255	0.221579	0.978669	0.766076	NA	NA	NA	NA	NA	NA	NA
chr1_161161200_161161800	0.470463	0.0069234	0.0112425	0.153075	-3.8307	-2.69242	0.209221	1.31415	0.991998	NA	NA	NA	NA	NA	NA	NA
chr1_161161800_161162400	0.186077	0.314465	0.0327167	0.326106	-1.25293	-2.17035	0.240573	1.22322	0.965962	NA	NA	NA	NA	NA	NA	NA
chr1_161162400_161163000	0.852967	0.350328	0.032372	-0.0448788	-1.22817	-2.27427	0.239925	1.29306	1.01004	NA	NA	NA	NA	NA	NA	NA
chr1_161164800_161165400	0.93484	0.143897	0.343507	0.0305038	-2.0232	0.981365	0.369767	1.34564	1.01847	0.294251	0.430566	-3.00457	1.68761	-1.78037	0.0902138	0.0648533
chr1_161165400_161166000	0.904382	0.0341784	0.655593	0.0390848	-2.80053	-0.443083	0.322427	1.25766	0.982849	NA	NA	NA	NA	NA	NA	NA
chr1_161166000_161166600	0.956245	0.0209206	1.17833e-06	0.0163469	2.09319	3.97932	0.295285	0.855296	0.645632	0.184915	0.00391457	-1.88613	1.07162	-1.76008	0.0936819	0.0655616
chr1_161166600_161167200	0.640938	0.00933046	1.03901e-06	0.138679	2.37448	3.9846	0.294125	0.850444	0.641593	0.150018	0.00384804	-1.61013	1.06532	-1.51141	0.146325	0.0746501
chr1_161167200_161167800	0.182773	0.000289453	0.0205474	0.289143	-4.68549	-2.19404	0.211654	1.1322	0.893614	NA	NA	NA	NA	NA	NA	NA
chr1_161169000_161169600	0.907281	0.190178	0.000513247	0.0244956	-1.67759	-3.75905	0.208424	1.24949	0.9577	NA	NA	NA	NA	NA	NA	NA
chr1_161169600_161170200	0.982656	0.074056	0.096574	-0.00519977	-2.85114	-1.95658	0.237063	1.53647	1.13794	NA	NA	NA	NA	NA	NA	NA
chr1_161171400_161172000	0.353508	0.0398967	0.0863704	0.201016	-2.28996	-1.49104	0.213061	1.06258	0.838906	NA	NA	NA	NA	NA	NA	NA
chr1_161173200_161173800	0.653774	0.220695	0.0133357	0.104885	-1.58386	-2.60065	0.231345	1.26442	0.984364	NA	NA	NA	NA	NA	NA	NA
chr1_161173800_161174400	0.131729	0.0521022	0.00120129	0.330523	-2.31463	-3.24342	0.212874	1.141	0.899963	NA	NA	NA	NA	NA	NA	NA
chr1_161174400_161175000	0.548222	0.173634	0.215338	0.155443	-1.60753	-1.14523	0.255751	1.15139	0.903381	NA	NA	NA	NA	NA	NA	NA
chr1_161175000_161175600	0.444155	0.123118	0.144208	0.204721	-1.92	-1.4238	0.263758	1.20774	0.947737	NA	NA	NA	NA	NA	NA	NA
chr1_161176800_161177400	0.985339	0.000853541	0.791842	0.00383698	-2.95371	-0.164932	0.206943	0.791082	0.61899	NA	NA	NA	NA	NA	NA	NA
chr1_161177400_161178000	0.664059	0.000152854	0.728535	0.104732	-3.97075	0.248172	0.238591	0.907754	0.707914	0.0512171	0.636836	-4.21892	1.15116	-3.66495	0.00153772	0.0231468
chr1_161178600_161179200	0.252831	0.462631	0.183255	-0.321214	-1.20487	-1.63646	0.275118	1.61784	1.19926	NA	NA	NA	NA	NA	NA	NA
chr1_161179200_161179800	0.949413	0.76625	0.0276236	0.0158772	0.386383	-2.3444	0.248025	1.28713	1.00893	0.617433	0.119847	2.73078	1.63544	1.66976	0.110546	0.0687394
chr1_161181600_161182200	0.377303	0.745991	0.0658756	-0.266568	-0.591487	-2.56562	0.297139	1.80803	1.34038	NA	NA	NA	NA	NA	NA	NA
chr1_161182200_161182800	0.438714	0.824146	0.119236	-0.183227	-0.286435	-1.57354	0.23324	1.27698	0.979086	NA	NA	NA	NA	NA	NA	NA
chr1_161186400_161187000	0.363329	0.232732	0.70558	-0.27687	-1.89781	-0.462788	0.299611	1.55591	1.21251	NA	NA	NA	NA	NA	NA	NA
chr1_161187600_161188200	0.224648	0.98607	0.0150343	0.276963	-0.0234295	-2.55157	0.223053	1.33004	0.98487	NA	NA	NA	NA	NA	NA	NA
chr1_161189400_161190000	0.424621	0.034213	0.075448	0.200749	-3.52073	-2.15066	0.247759	1.58142	1.16488	NA	NA	NA	NA	NA	NA	NA
chr1_16119000_16119600	0.110874	0.0200575	0.000664654	0.328623	-3.31849	-3.78491	0.199611	1.34579	0.988719	NA	NA	NA	NA	NA	NA	NA
chr1_161190000_161190600	0.52301	0.0294454	0.0304863	-0.138173	-2.89073	-2.20002	0.213616	1.25969	0.965331	NA	NA	NA	NA	NA	NA	NA
chr1_161190600_161191200	0.500475	0.0831283	0.0346039	-0.142958	-2.36357	-2.16659	0.209436	1.31529	0.975465	NA	NA	NA	NA	NA	NA	NA
chr1_161191200_161191800	0.58568	0.00104024	0.00269593	-0.112424	-4.15086	-2.9392	0.203859	1.1345	0.892902	NA	NA	NA	NA	NA	NA	NA
chr1_161193000_161193600	0.57398	0.0487463	0.135902	-0.190658	-2.4483	1.40182	0.335154	1.1882	0.91299	0.225165	0.263989	-3.85012	1.49845	-2.56939	0.0182969	0.0426557
chr1_161193600_161194200	0.871662	1.71228e-05	0.381272	-0.0334096	-5.04027	-0.680107	0.204924	0.973771	0.764531	NA	NA	NA	NA	NA	NA	NA
chr1_16119600_16120200	0.135828	0.00176708	2.41e-05	0.245869	-3.63594	-3.9495	0.1601	1.0521	0.781925	NA	NA	NA	NA	NA	NA	NA
chr1_161196600_161197200	0.785362	0.359023	0.0801376	-0.0885979	1.17467	-1.79726	0.322216	1.25964	0.989847	0.412844	0.202799	2.97193	1.60203	1.85511	0.0783825	0.0624187
chr1_161197200_161197800	0.888745	0.269638	0.289558	0.0665871	1.82236	1.32847	0.471677	1.61815	1.2306	0.36448	0.392285	0.493891	2.03292	0.242946	0.810521	0.18422
chr1_161197800_161198400	0.783347	0.239578	0.0130484	-0.0802737	-1.45294	-2.51576	0.289155	1.20916	0.94891	NA	NA	NA	NA	NA	NA	NA
chr1_161198400_161199000	0.603165	0.0239981	0.00193201	-0.120028	-2.93959	-3.32493	0.228276	1.23169	0.9718	NA	NA	NA	NA	NA	NA	NA
chr1_161199000_161199600	0.496007	0.00975545	0.0363276	-0.146726	-3.67543	-2.17899	0.212714	1.32519	0.991057	NA	NA	NA	NA	NA	NA	NA
chr1_161199600_161200200	0.494957	0.813266	0.129465	0.21499	-0.396736	-2.00209	0.310914	1.66379	1.28157	NA	NA	NA	NA	NA	NA	NA
chr1_161200200_161200800	0.675495	0.0485685	0.844461	-0.12532	-2.58957	-0.194791	0.296236	1.25569	0.9837	NA	NA	NA	NA	NA	NA	NA
chr1_161200800_161201400	0.834504	0.147452	0.12894	-0.0711889	-1.73558	1.39113	0.337572	1.16497	0.889215	0.296302	0.257506	-3.12671	1.46556	-2.13346	0.0454605	0.0539997
chr1_161201400_161202000	0.966069	0.207094	4.0823e-05	0.0180725	1.68772	4.74845	0.421059	1.30682	0.977394	0.330404	0.00704765	-3.06073	1.63189	-1.87557	0.0753894	0.0616878
chr1_161202000_161202600	0.753612	0.037633	0.653056	0.084698	-2.09516	0.333714	0.267206	0.96007	0.734436	0.212079	0.604818	-2.42887	1.20877	-2.00937	0.0581856	0.0576554
chr1_161202600_161203200	0.629236	0.185178	0.922578	0.125694	-1.54482	0.0877286	0.257485	1.13723	0.894578	0.317733	0.702922	-1.63255	1.44692	-1.12829	0.27255	0.0941519
chr1_161203200_161203800	0.0163597	0.162478	0.022591	-0.501196	-1.75264	-2.17663	0.196207	1.22171	0.901879	NA	NA	NA	NA	NA	NA	NA
chr1_161207400_161208000	0.735088	0.136176	0.514697	0.102217	-2.61549	-0.840094	0.299097	1.70469	1.27303	NA	NA	NA	NA	NA	NA	NA
chr1_161210400_161211000	0.28753	0.186994	0.53146	0.308438	-1.66994	0.615119	0.28449	1.23459	0.97078	0.318612	0.543062	-2.28506	1.57055	-1.45494	0.161201	0.0770974
chr1_161214600_161215200	0.649188	0.0927182	0.370677	0.130137	-1.80749	0.737591	0.283012	1.03839	0.810695	0.262544	0.448608	-2.54508	1.31737	-1.93193	0.0676595	0.0599238
chr1_161215200_161215800	0.036804	0.0441158	0.0184749	-0.626201	-2.23423	2.08639	0.285594	1.05993	0.833981	0.220195	0.0979298	-4.32063	1.3487	-3.20356	0.00445984	0.029971
chr1_161217600_161218200	0.0192658	0.0110747	0.296119	-0.593479	-3.66594	-1.10537	0.238974	1.34754	1.03823	NA	NA	NA	NA	NA	NA	NA
chr1_161220000_161220600	0.749244	0.268407	0.058465	0.0790756	-1.52813	-2.06717	0.244968	1.35333	1.04785	NA	NA	NA	NA	NA	NA	NA
chr1_161220600_161221200	0.244654	0.00355335	0.0140838	-0.229787	-3.62289	-2.29272	0.193358	1.13819	0.875517	NA	NA	NA	NA	NA	NA	NA
chr1_161224200_161224800	0.00921916	0.189288	0.508845	0.795994	-2.12605	-0.793	0.284585	1.58024	1.18499	NA	NA	NA	NA	NA	NA	NA
chr1_161225400_161226000	0.812608	0.48923	0.102384	0.0611534	-0.940806	-1.76652	0.255541	1.34254	1.0461	NA	NA	NA	NA	NA	NA	NA
chr1_16122600_16123200	0.172301	0.0024863	0.0272348	-0.302645	-4.3979	-2.34605	0.216075	1.32332	1.00687	NA	NA	NA	NA	NA	NA	NA
chr1_161226000_161226600	0.949218	1.28554e-05	0.244364	0.013085	-5.16131	-0.912684	0.203621	0.977342	0.767509	NA	NA	NA	NA	NA	NA	NA
chr1_161227200_161227800	0.7573	0.307811	0.0292521	-0.0806499	-1.18063	-2.044	0.258437	1.1366	0.889553	NA	NA	NA	NA	NA	NA	NA
chr1_161227800_161228400	0.666401	0.745983	0.859734	0.171791	0.479856	-0.205485	0.394297	1.46676	1.15216	0.608966	0.684518	0.685342	1.86517	0.367442	0.717149	0.167231
chr1_161229000_161229600	0.422124	0.000877035	0.0165785	0.164229	-4.07582	-2.19802	0.201586	1.09463	0.862409	NA	NA	NA	NA	NA	NA	NA
chr1_161229600_161230200	0.338501	5.68886e-05	0.01465	0.178776	-4.2436	-1.82913	0.183589	0.895863	0.70301	NA	NA	NA	NA	NA	NA	NA
chr1_161230800_161231400	0.111759	0.0114003	0.00418213	0.344834	-3.64598	-3.12398	0.210001	1.34624	1.00182	NA	NA	NA	NA	NA	NA	NA
chr1_16123200_16123800	0.367806	0.0012092	0.0592462	-0.196449	-4.39018	-1.8631	0.21461	1.21901	0.947523	NA	NA	NA	NA	NA	NA	NA
chr1_161232600_161233200	0.810939	0.00252526	0.705631	-0.0700616	-3.97381	0.358619	0.290129	1.1979	0.939757	0.106692	0.627093	-4.33243	1.52253	-2.84554	0.00999551	0.0366326
chr1_161233200_161233800	0.571783	0.00424735	0.533991	-0.168076	-3.75867	0.59658	0.293761	1.20774	0.947396	0.122641	0.544551	-4.35525	1.53499	-2.83731	0.0101798	0.0368295
chr1_16123800_16124400	0.0377284	0.0460796	0.0507106	-0.463346	-2.79584	-2.01505	0.212435	1.33946	0.986993	NA	NA	NA	NA	NA	NA	NA
chr1_161240400_161241000	0.877679	0.562961	0.0018121	0.0391304	0.737288	-3.42583	0.251926	1.25945	0.994094	0.521369	0.0305271	4.16312	1.6045	2.59465	0.0173262	0.0420884
chr1_161250600_161251200	0.514072	0.362788	0.416599	0.268939	-2.31577	-1.52628	0.406925	2.50312	1.85107	NA	NA	NA	NA	NA	NA	NA
chr1_161252400_161253000	0.172105	0.498647	0.237836	-0.388739	-1.1103	-1.44172	0.277412	1.61964	1.19528	NA	NA	NA	NA	NA	NA	NA
chr1_161259000_161259600	0.724691	0.0627299	0.000463728	-0.0801889	-2.21454	-3.5665	0.225407	1.14254	0.899944	NA	NA	NA	NA	NA	NA	NA
chr1_161259600_161260200	0.664957	0.387461	0.100352	0.12551	-1.56527	-2.23131	0.286744	1.78295	1.31311	NA	NA	NA	NA	NA	NA	NA
chr1_161260200_161260800	0.121529	0.930003	0.267773	0.496813	-0.146043	-1.437	0.311128	1.64769	1.2709	NA	NA	NA	NA	NA	NA	NA
chr1_16126200_16126800	0.549894	0.364624	0.639336	0.21618	-1.21722	-0.48387	0.357182	1.32082	1.02132	NA	NA	NA	NA	NA	NA	NA
chr1_16126800_16127400	0.79082	0.0489106	0.568689	-0.0817237	-2.77996	0.611569	0.305173	1.35021	1.0603	0.225383	0.562714	-3.39153	1.71677	-1.97553	0.0621703	0.0587056
chr1_161269800_161270400	0.180757	0.465932	0.0906053	0.373252	-1.16107	-2.0925	0.271923	1.57069	1.19391	NA	NA	NA	NA	NA	NA	NA
chr1_161272800_161273400	0.287122	0.495431	0.513012	0.300521	-0.932834	-0.696068	0.276949	1.35054	1.05053	NA	NA	NA	NA	NA	NA	NA
chr1_16127400_16128000	0.00238255	0.010493	0.0340788	-0.624557	-3.31807	-1.98337	0.186992	1.20962	0.890156	NA	NA	NA	NA	NA	NA	NA
chr1_16128000_16128600	0.969132	0.00845395	0.00317784	-0.00784695	-3.23341	-2.86796	0.200977	1.14137	0.888698	NA	NA	NA	NA	NA	NA	NA
chr1_161281800_161282400	0.0362886	0.214555	0.00893683	-0.565401	-1.37925	-2.39201	0.2571	1.08608	0.851268	NA	NA	NA	NA	NA	NA	NA
chr1_161284200_161284800	0.657009	0.153902	0.829785	-0.142076	-2.42558	-0.280699	0.31655	1.65504	1.29358	NA	NA	NA	NA	NA	NA	NA
chr1_161285400_161286000	0.278297	0.110158	0.644354	0.325006	-2.5799	-0.566169	0.293958	1.56378	1.21324	NA	NA	NA	NA	NA	NA	NA
chr1_16128600_16129200	0.477471	0.0852615	0.00175939	0.159899	-2.09219	-3.20057	0.222072	1.17275	0.925669	NA	NA	NA	NA	NA	NA	NA
chr1_161290200_161290800	0.0913618	0.900951	0.00888233	-0.377171	-0.145174	-2.52871	0.215733	1.15591	0.899107	NA	NA	NA	NA	NA	NA	NA
chr1_161290800_161291400	0.568936	0.607687	0.0602273	0.160085	-0.826324	-2.34858	0.277724	1.59148	1.19933	NA	NA	NA	NA	NA	NA	NA
chr1_161293800_161294400	0.6529	0.26363	0.340692	-0.119723	-1.74545	-1.09362	0.263358	1.53008	1.12826	NA	NA	NA	NA	NA	NA	NA
chr1_161294400_161295000	0.723511	0.219194	0.121753	-0.0834345	-1.73346	-1.63183	0.233483	1.37923	1.02257	NA	NA	NA	NA	NA	NA	NA
chr1_16129800_16130400	0.57492	0.0480128	0.0579548	-0.13477	-2.14295	-1.6038	0.237495	1.03637	0.81121	NA	NA	NA	NA	NA	NA	NA
chr1_161301000_161301600	0.211908	0.110838	0.0589235	-0.277798	-2.28134	-2.00515	0.217452	1.38558	1.01838	NA	NA	NA	NA	NA	NA	NA
chr1_161305200_161305800	0.422671	0.165954	0.0106894	-0.174354	-1.87614	-2.69473	0.214268	1.31901	0.985166	NA	NA	NA	NA	NA	NA	NA
chr1_161305800_161306400	0.752161	6.68531e-05	0.0545531	-0.0621853	-4.8916	-1.65593	0.194994	1.04571	0.825317	NA	NA	NA	NA	NA	NA	NA
chr1_161306400_161307000	0.571158	0.0232036	0.0150221	-0.12647	-3.21915	-2.6381	0.220681	1.34043	1.01813	NA	NA	NA	NA	NA	NA	NA
chr1_161307000_161307600	0.170647	0.266365	0.996143	0.556285	1.62587	-0.00550191	0.395581	1.43362	1.12813	0.362974	0.719129	1.63137	1.82427	0.894261	0.381818	0.110813
chr1_161307600_161308200	0.252262	0.909414	0.315622	0.343173	-0.165476	-1.1295	0.293564	1.44129	1.10541	NA	NA	NA	NA	NA	NA	NA
chr1_161308200_161308800	0.682883	0.82494	0.0412791	-0.102112	-0.293552	-2.18383	0.247354	1.31474	1.02088	NA	NA	NA	NA	NA	NA	NA
chr1_161308800_161309400	0.236667	0.0310447	0.188742	-0.276429	-3.22062	-1.40571	0.228591	1.41829	1.0435	NA	NA	NA	NA	NA	NA	NA
chr1_161311200_161311800	0.226021	0.436892	0.621175	-0.343803	-1.20275	-0.570031	0.277725	1.52491	1.1407	NA	NA	NA	NA	NA	NA	NA
chr1_161313600_161314200	0.0912752	4.21761e-05	0.0312686	0.362168	-5.00754	-1.84276	0.207093	1.03326	0.812685	NA	NA	NA	NA	NA	NA	NA
chr1_161314200_161314800	0.123052	0.00100552	0.00374677	-0.304195	-3.11785	-2.10172	0.191313	0.849166	0.664674	NA	NA	NA	NA	NA	NA	NA
chr1_161314800_161315400	0.00641314	0.00434252	0.00125287	-0.575144	-4.08913	-3.48057	0.195217	1.31767	0.970086	NA	NA	NA	NA	NA	NA	NA
chr1_161315400_161316000	0.109437	0.154625	0.261935	-0.574742	-2.36494	1.45686	0.347634	1.61661	1.27246	0.30036	0.372266	-3.8218	2.05732	-1.85766	0.0780042	0.0623405
chr1_16131600_16132200	0.59526	0.000867116	0.0103348	-0.128227	-3.59309	-2.07222	0.238623	0.963865	0.753692	NA	NA	NA	NA	NA	NA	NA
chr1_161316000_161316600	0.975	0.485311	0.715513	-0.010932	-1.06539	0.436884	0.345736	1.50658	1.18663	0.48147	0.631409	-1.50227	1.91778	-0.783339	0.442606	0.120518
chr1_161319600_161320200	0.00767132	0.0857716	0.0330466	0.668796	-2.68123	-2.49168	0.232792	1.50552	1.11125	NA	NA	NA	NA	NA	NA	NA
chr1_16132200_16132800	0.39152	0.00272208	0.00409695	-0.202775	-3.40714	-2.53646	0.232987	1.03625	0.811274	NA	NA	NA	NA	NA	NA	NA
chr1_16133400_16134000	0.163087	0.00212084	0.0905777	-0.351272	-3.5081	-1.4254	0.245228	1.03628	0.813214	NA	NA	NA	NA	NA	NA	NA
chr1_161335800_161336400	0.0126889	0.335096	0.000149092	0.483537	-1.14283	-3.77644	0.181572	1.16522	0.861525	NA	NA	NA	NA	NA	NA	NA
chr1_161338800_161339400	0.75644	0.190405	0.181174	-0.0872033	-2.09712	-1.65325	0.278416	1.5628	1.20562	NA	NA	NA	NA	NA	NA	NA
chr1_161339400_161340000	0.786917	0.254277	0.118532	-0.0725663	-1.82354	-1.90411	0.265889	1.56673	1.18241	NA	NA	NA	NA	NA	NA	NA
chr1_1613400_1614000	0.687181	0.00129599	0.0124335	0.0800747	-4.37927	-2.48056	0.196797	1.22498	0.928468	NA	NA	NA	NA	NA	NA	NA
chr1_16134000_16134600	0.933149	1.02321e-05	0.00324405	-0.0172986	-5.39829	-2.53567	0.204376	1.00628	0.787714	NA	NA	NA	NA	NA	NA	NA
chr1_161340000_161340600	0.739102	0.199299	0.0242851	0.0773585	-1.92853	-2.57126	0.229983	1.46698	1.07976	NA	NA	NA	NA	NA	NA	NA
chr1_161345400_161346000	0.803169	0.0965572	0.715719	-0.0679747	-2.53752	-0.409486	0.270144	1.47573	1.11306	NA	NA	NA	NA	NA	NA	NA
chr1_16134600_16135200	0.507373	0.00091972	3.9144e-05	0.121071	-3.68845	-3.82559	0.180286	0.995402	0.784955	NA	NA	NA	NA	NA	NA	NA
chr1_161347200_161347800	0.849778	0.564757	0.151298	0.0464128	-0.735977	-1.45995	0.242794	1.26305	0.989629	NA	NA	NA	NA	NA	NA	NA
chr1_16135200_16135800	0.42376	0.959431	0.00679009	-0.210251	-0.0553675	-2.47132	0.258998	1.07877	0.845503	NA	NA	NA	NA	NA	NA	NA
chr1_161371800_161372400	0.589146	0.358376	0.0279981	-0.126637	-1.14701	-2.23015	0.231783	1.22829	0.962276	NA	NA	NA	NA	NA	NA	NA
chr1_161372400_161373000	0.667767	0.294041	0.00388819	-0.08673	-1.11092	-2.57751	0.199937	1.03887	0.818954	NA	NA	NA	NA	NA	NA	NA
chr1_161373600_161374200	0.422009	0.828323	0.132778	0.247311	-0.392684	-2.04659	0.30349	1.79398	1.32184	NA	NA	NA	NA	NA	NA	NA
chr1_16137600_16138200	0.616674	0.0980052	0.355943	-0.162945	-2.03955	0.872108	0.321894	1.19154	0.929126	0.266334	0.439052	-2.91166	1.51097	-1.92701	0.0683055	0.0600901
chr1_161379000_161379600	0.49585	0.194925	0.486838	0.306549	2.04377	0.854586	0.444251	1.53908	1.21276	0.323215	0.518734	1.18918	1.95947	0.606889	0.550753	0.138283
chr1_16138200_16138800	0.909808	0.0054861	0.951656	-0.0387351	-3.8553	0.0597221	0.338861	1.28106	0.976293	0.131379	0.709927	-3.91502	1.61067	-2.43068	0.0246038	0.0459929
chr1_16138800_16139400	0.556986	0.331487	0.272085	0.241314	-1.42748	1.21361	0.405948	1.44444	1.08325	0.397314	0.379937	-2.64109	1.8055	-1.4628	0.159061	0.0767828
chr1_161388000_161388600	0.0917246	0.142528	0.0240651	0.422395	-2.37613	-2.78083	0.241884	1.57477	1.16578	NA	NA	NA	NA	NA	NA	NA
chr1_161389200_161389800	0.0719789	0.0926591	0.852089	-0.479445	-2.15001	-0.183663	0.256397	1.23493	0.975973	NA	NA	NA	NA	NA	NA	NA
chr1_161389800_161390400	0.689222	0.000166181	0.436817	-0.0946437	-4.25197	-0.606147	0.234219	0.978934	0.768378	NA	NA	NA	NA	NA	NA	NA
chr1_161390400_161391000	0.243377	0.000212824	0.0343799	-0.23758	-4.7989	-1.95808	0.199362	1.12857	0.880402	NA	NA	NA	NA	NA	NA	NA
chr1_161391000_161391600	0.029333	0.915447	0.0738089	0.604618	0.162105	-2.07242	0.263275	1.51312	1.11581	0.667243	0.194953	2.23452	1.88004	1.18855	0.248539	0.090567
chr1_161397000_161397600	0.780139	0.0896194	0.131342	0.0856096	-2.14603	1.48722	0.303754	1.22051	0.956849	0.26057	0.259817	-3.63325	1.55087	-2.34271	0.0295978	0.0482245
chr1_1614000_1614600	0.510815	0.0730324	0.952563	0.184539	-1.87507	-0.0458166	0.277056	1.00667	0.763303	NA	NA	NA	NA	NA	NA	NA
chr1_16140000_16140600	0.0281817	0.00316022	0.0118558	-0.448836	-3.89022	-2.44827	0.193912	1.20465	0.90954	NA	NA	NA	NA	NA	NA	NA
chr1_161400000_161400600	0.602284	0.0527727	0.104327	0.138982	-2.71708	-1.78008	0.263679	1.34346	1.06037	NA	NA	NA	NA	NA	NA	NA
chr1_161400600_161401200	0.517224	0.0100009	0.130895	-0.149043	-3.39217	-1.4935	0.227226	1.22765	0.959726	NA	NA	NA	NA	NA	NA	NA
chr1_16140600_16141200	0.875059	0.0188279	0.308533	0.0387514	-2.77575	-0.906328	0.244209	1.1132	0.873857	NA	NA	NA	NA	NA	NA	NA
chr1_161406000_161406600	0.958502	0.729896	0.00500518	0.0120373	-0.429338	-2.93915	0.229274	1.23113	0.964789	NA	NA	NA	NA	NA	NA	NA
chr1_161407800_161408400	0.62505	0.41467	0.122205	-0.135128	-1.3502	-1.92138	0.273453	1.63068	1.20553	NA	NA	NA	NA	NA	NA	NA
chr1_161410200_161410800	0.0833072	0.00679193	0.00156315	0.335254	-3.59408	-3.18137	0.186679	1.22967	0.908153	NA	NA	NA	NA	NA	NA	NA
chr1_16141200_16141800	0.861503	0.633672	0.034047	-0.0695364	-0.634007	2.19455	0.394929	1.31584	0.984747	0.557877	0.132624	-2.82856	1.64352	-1.72104	0.100679	0.0669063
chr1_161412600_161413200	0.750628	0.359021	0.124813	-0.0985208	-1.76837	-2.22101	0.306963	1.89627	1.40368	NA	NA	NA	NA	NA	NA	NA
chr1_161416200_161416800	0.0260132	0.0300868	0.0298573	0.51511	-3.23856	-2.38941	0.219137	1.4173	1.0441	NA	NA	NA	NA	NA	NA	NA
chr1_16141800_16142400	0.710095	0.381063	0.059045	0.15403	-1.23331	2.05101	0.410166	1.38579	1.0422	0.425388	0.174232	-3.28432	1.73396	-1.89412	0.0727644	0.0610744
chr1_161418600_161419200	0.115526	0.956781	0.190502	0.554853	0.0901641	-1.74752	0.341607	1.64891	1.30256	0.67728	0.314713	1.83768	2.10133	0.874534	0.392209	0.11249
chr1_161421600_161422200	0.222956	0.0160187	8.53243e-06	-0.207323	-2.64256	-4.29374	0.166343	1.03084	0.790563	NA	NA	NA	NA	NA	NA	NA
chr1_161422200_161422800	0.247099	0.00530529	0.00174147	-0.236416	-2.90733	-2.61022	0.199994	0.961745	0.754065	NA	NA	NA	NA	NA	NA	NA
chr1_161422800_161423400	0.200516	0.0137019	0.514052	-0.31395	-2.87792	0.570339	0.23948	1.09409	0.862923	0.166134	0.53355	-3.44826	1.39344	-2.47464	0.0224128	0.0449467
chr1_16143000_16143600	0.263378	0.0822048	0.455295	-0.295541	-2.27357	-0.754267	0.258934	1.2612	0.996221	NA	NA	NA	NA	NA	NA	NA
chr1_16143600_16144200	0.392879	0.611057	0.36515	-0.252488	-0.54242	-0.743431	0.290953	1.05462	0.8076	NA	NA	NA	NA	NA	NA	NA
chr1_161436000_161436600	0.100078	0.545766	0.510109	0.788027	-1.15639	0.990261	0.463354	1.8909	1.48422	0.512621	0.531441	-2.14665	2.40383	-0.893009	0.382472	0.110915
chr1_161437800_161438400	0.211395	0.138031	0.319126	-0.37877	-2.78579	-1.36555	0.296148	1.82462	1.34632	NA	NA	NA	NA	NA	NA	NA
chr1_161439600_161440200	0.462301	0.807795	0.406727	-0.243588	0.281213	0.718841	0.326834	1.14508	0.853374	0.632858	0.471231	-0.437627	1.4281	-0.306441	0.762436	0.175458
chr1_161440200_161440800	0.233215	0.800565	0.543009	-0.413527	0.315193	-0.578503	0.339387	1.23592	0.939457	0.630369	0.549517	0.893696	1.55244	0.575671	0.571259	0.141784
chr1_161440800_161441400	0.181072	0.278727	0.149053	-0.360345	-1.23399	-1.29845	0.262716	1.11713	0.875138	NA	NA	NA	NA	NA	NA	NA
chr1_161441400_161442000	0.742496	0.24024	0.216662	-0.0994808	-2.17597	-1.68615	0.299804	1.8135	1.33402	NA	NA	NA	NA	NA	NA	NA
chr1_16144200_16144800	0.294136	0.0412126	0.00180026	-0.252724	-2.34758	-2.96032	0.236382	1.09704	0.858383	NA	NA	NA	NA	NA	NA	NA
chr1_161442000_161442600	0.140742	0.225893	0.443518	-0.440145	-1.41032	-0.695704	0.290346	1.13894	0.895068	NA	NA	NA	NA	NA	NA	NA
chr1_161442600_161443200	0.924277	0.164425	0.286421	0.0258479	-1.38682	0.800093	0.269509	0.971347	0.73624	0.305862	0.390328	-2.18691	1.21884	-1.79426	0.087904	0.0643627
chr1_161443200_161443800	0.342345	0.0150202	0.0112473	-0.208886	-2.99531	-2.47147	0.216253	1.15597	0.910652	NA	NA	NA	NA	NA	NA	NA
chr1_161443800_161444400	0.186731	0.000296316	0.0757163	-0.281333	-3.58742	-1.25763	0.207862	0.868685	0.681841	NA	NA	NA	NA	NA	NA	NA
chr1_161444400_161445000	0.988146	0.00216389	0.0176757	-0.00295779	-2.53071	-1.41847	0.19731	0.749292	0.562671	NA	NA	NA	NA	NA	NA	NA
chr1_161445000_161445600	0.372715	0.00176394	5.11063e-05	0.175978	-3.09606	-3.34598	0.194257	0.895699	0.700567	NA	NA	NA	NA	NA	NA	NA
chr1_16144800_16145400	0.326554	0.00176919	0.0093065	-0.240169	-3.31338	-2.08629	0.240513	0.958888	0.746941	NA	NA	NA	NA	NA	NA	NA
chr1_161452200_161452800	0.512528	0.110146	0.448875	0.180248	-2.20993	-0.812734	0.271722	1.33948	1.05816	NA	NA	NA	NA	NA	NA	NA
chr1_161452800_161453400	0.512528	0.110146	0.448875	0.180248	-2.20993	-0.812734	0.271722	1.33948	1.05816	NA	NA	NA	NA	NA	NA	NA
chr1_161453400_161454000	0.18812	0.00713189	0.0135186	0.305075	-3.57134	-2.55371	0.226138	1.2303	0.968723	NA	NA	NA	NA	NA	NA	NA
chr1_16145400_16146000	0.906041	0.0188412	0.789039	-0.028038	-2.10964	-0.171876	0.235403	0.846166	0.636266	NA	NA	NA	NA	NA	NA	NA
chr1_161454000_161454600	0.576562	0.000152424	0.00748073	0.114649	-3.94857	-2.03836	0.202913	0.902468	0.706962	NA	NA	NA	NA	NA	NA	NA
chr1_161457000_161457600	0.182242	0.00626685	0.0222052	-0.275486	-3.31524	-2.11843	0.201404	1.1217	0.875002	NA	NA	NA	NA	NA	NA	NA
chr1_161458800_161459400	0.64659	0.0011751	0.154694	0.0965466	-3.79798	-1.21418	0.2083	1.05139	0.830122	NA	NA	NA	NA	NA	NA	NA
chr1_161459400_161460000	0.910883	0.012702	0.0881636	-0.0252627	-3.70074	-1.82532	0.223681	1.38989	1.03314	NA	NA	NA	NA	NA	NA	NA
chr1_1614600_1615200	0.2936	0.297845	0.90153	0.31929	-1.12222	0.0988368	0.298305	1.05791	0.791611	0.379357	0.697012	-1.22106	1.3213	-0.924139	0.36643	0.108416
chr1_16146000_16146600	0.872043	0.0839184	2.33022e-10	0.0515087	1.60555	6.49045	0.316888	0.895881	0.675923	0.256625	0.00147999	-4.8849	1.12226	-4.35272	0.000308444	0.015601
chr1_16146600_16147200	0.539929	0.18454	3.01484e-07	-0.224404	-1.54569	5.67078	0.361636	1.13617	0.849287	0.3175	0.00339488	-7.21647	1.41851	-5.08735	5.62451e-05	0.0102532
chr1_161472000_161472600	0.958996	0.119703	0.074733	0.0143728	-2.20782	-2.0094	0.277065	1.37556	1.08555	NA	NA	NA	NA	NA	NA	NA
chr1_161472600_161473200	0.298238	0.0269508	0.000167109	-0.199368	-2.09057	-3.04805	0.188098	0.895418	0.702085	NA	NA	NA	NA	NA	NA	NA
chr1_161473200_161473800	0.115765	0.112514	0.0142151	0.383951	-2.37207	-2.86095	0.23655	1.44775	1.09416	NA	NA	NA	NA	NA	NA	NA
chr1_161475000_161475600	0.377258	0.0109349	0.0800021	-0.174392	-3.43256	-1.68218	0.194373	1.25929	0.926031	NA	NA	NA	NA	NA	NA	NA
chr1_161475600_161476200	0.409218	0.122532	0.0355229	-0.175381	-2.13038	-2.17072	0.209327	1.33789	0.982671	NA	NA	NA	NA	NA	NA	NA
chr1_161478600_161479200	0.303192	0.0635551	0.875884	-0.330351	-2.6676	-0.170565	0.314951	1.38087	1.0821	NA	NA	NA	NA	NA	NA	NA
chr1_161479800_161480400	0.131344	0.0505983	0.00351557	-0.331464	-2.59525	-3.10818	0.213258	1.27052	0.975186	NA	NA	NA	NA	NA	NA	NA
chr1_161480400_161481000	0.305956	0.139375	0.0294409	-0.256527	-1.73682	-2.05658	0.245997	1.14161	0.896167	NA	NA	NA	NA	NA	NA	NA
chr1_161481000_161481600	0.776163	0.0185525	0.0588575	0.0626705	-3.21685	-1.94077	0.218302	1.28679	0.985409	NA	NA	NA	NA	NA	NA	NA
chr1_161481600_161482200	0.365555	0.234618	0.00171957	0.195929	-1.39006	-3.11255	0.213023	1.14436	0.897919	NA	NA	NA	NA	NA	NA	NA
chr1_16148400_16149000	0.379653	0.969562	0.000371585	-0.205337	-0.039791	-3.27261	0.230033	1.03353	0.808929	NA	NA	NA	NA	NA	NA	NA
chr1_161488200_161488800	0.813282	0.568553	0.274195	0.0879501	0.904511	-1.37317	0.368868	1.56763	1.2312	0.524418	0.381516	2.27768	1.99331	1.14266	0.266675	0.093301
chr1_16149000_16149600	0.354232	0.0733444	0.00061668	-0.193364	-2.26645	-3.62718	0.205263	1.2182	0.940595	NA	NA	NA	NA	NA	NA	NA
chr1_161490600_161491200	0.533475	0.102973	0.57547	0.169168	-1.58367	0.406086	0.268306	0.939499	0.716654	0.270216	0.566238	-1.98976	1.18163	-1.68391	0.107744	0.0681817
chr1_161491200_161491800	0.508122	0.202988	0.715137	0.20299	-1.43221	-0.315268	0.30281	1.09867	0.855122	NA	NA	NA	NA	NA	NA	NA
chr1_16149600_16150200	0.0901656	0.0599348	0.00272275	-0.381771	-2.55499	-3.29921	0.217514	1.30314	1.00345	NA	NA	NA	NA	NA	NA	NA
chr1_16150200_16150800	0.184554	0.00423473	0.121119	-0.33284	-3.70656	-1.4989	0.244664	1.19054	0.937604	NA	NA	NA	NA	NA	NA	NA
chr1_161502600_161503200	0.173206	0.000213625	0.0653376	0.660303	5.5439	1.89363	0.472456	1.30419	0.987213	0.0560227	0.183335	3.65027	1.6357	2.23163	0.0372423	0.0512459
chr1_161503200_161503800	0.213175	0.00199187	0.0323719	-0.635359	4.79018	2.39247	0.498759	1.40491	1.06253	0.100422	0.129473	2.3977	1.76146	1.3612	0.188591	0.0814096
chr1_161505000_161505600	0.997319	0.0208615	0.972565	-0.000851611	-3.25594	-0.035901	0.251188	1.32973	1.0346	NA	NA	NA	NA	NA	NA	NA
chr1_161506200_161506800	0.0642238	0.00897861	0.333214	-0.447808	-3.85425	-1.02543	0.232428	1.3726	1.0414	NA	NA	NA	NA	NA	NA	NA
chr1_16150800_16151400	0.228139	0.000206513	0.0197015	-0.25541	-4.85295	-2.21246	0.20729	1.1383	0.894403	NA	NA	NA	NA	NA	NA	NA
chr1_161510400_161511000	0.305368	0.0161379	0.935054	-0.284141	-3.02628	-0.0761441	0.27214	1.18199	0.926065	NA	NA	NA	NA	NA	NA	NA
chr1_161511000_161511600	0.917548	0.0455154	0.969404	0.0319008	-2.90768	0.0423239	0.305385	1.38915	1.09364	0.221801	0.714109	-2.95001	1.76799	-1.66856	0.110785	0.0687837
chr1_161511600_161512200	0.17352	0.0104285	0.14571	0.295495	-3.31617	-1.39346	0.21159	1.20779	0.931154	NA	NA	NA	NA	NA	NA	NA
chr1_161512800_161513400	0.795411	0.476582	0.736019	0.09479	-1.22445	-0.456775	0.362106	1.69709	1.34148	NA	NA	NA	NA	NA	NA	NA
chr1_161513400_161514000	0.302937	0.0744953	0.425786	-0.343794	-2.57761	0.881577	0.327592	1.3913	1.09079	0.248791	0.482968	-3.45919	1.76792	-1.95664	0.0644975	0.0592808
chr1_16151400_16152000	0.812381	0.00741358	0.529103	-0.0706841	-3.60725	-0.623909	0.295002	1.24949	0.978985	NA	NA	NA	NA	NA	NA	NA
chr1_1615200_1615800	0.643813	0.166686	0.0352589	0.139531	-1.60005	-1.92363	0.29851	1.12692	0.869461	NA	NA	NA	NA	NA	NA	NA
chr1_16152000_16152600	0.936657	0.0811184	0.682878	-0.0245002	-1.95804	0.33432	0.30553	1.08209	0.809837	0.254147	0.618065	-2.29236	1.35158	-1.69606	0.105385	0.0677386
chr1_161521800_161522400	0.0870601	0.988787	0.146012	-0.498759	0.0220273	-1.74109	0.281266	1.55345	1.16436	0.683643	0.273696	1.76312	1.94137	0.908182	0.374596	0.109734
chr1_161522400_161523000	0.328618	0.206903	0.00403549	-0.234179	-1.77074	-3.31132	0.235536	1.3705	1.05707	NA	NA	NA	NA	NA	NA	NA
chr1_161523000_161523600	0.0214183	0.0034216	0.418904	-0.609315	-3.56937	-0.717126	0.250029	1.11613	0.874097	NA	NA	NA	NA	NA	NA	NA
chr1_161523600_161524200	0.316287	0.00644998	0.596153	-0.266639	-2.80771	-0.395343	0.261317	0.953754	0.737507	NA	NA	NA	NA	NA	NA	NA
chr1_161524200_161524800	0.389473	0.829709	0.150809	-0.206638	-0.183477	-0.928802	0.236389	0.845154	0.628808	NA	NA	NA	NA	NA	NA	NA
chr1_161524800_161525400	0.922185	0.890388	0.494059	-0.0284178	0.136943	0.509183	0.288313	0.984692	0.734825	0.659906	0.52267	-0.37224	1.22865	-0.302966	0.765045	0.175923
chr1_161525400_161526000	0.935499	0.966457	0.199703	0.0271281	0.0510758	-1.19818	0.332216	1.20377	0.912271	0.679078	0.32245	1.24926	1.51039	0.827108	0.417935	0.116527
chr1_16152600_16153200	0.275616	0.000345175	0.101553	-0.246192	-4.76467	-1.56328	0.221407	1.16981	0.923383	NA	NA	NA	NA	NA	NA	NA
chr1_161526000_161526600	0.601332	0.785969	0.0746568	-0.152461	0.281764	-1.43	0.288492	1.02771	0.772318	0.625172	0.19606	1.71177	1.28556	1.33153	0.197992	0.0828434
chr1_16153200_16153800	0.528648	0.0157483	0.00791043	0.14243	-3.45945	-2.95933	0.22324	1.34565	1.03462	NA	NA	NA	NA	NA	NA	NA
chr1_161532600_161533200	0.762619	0.0626682	0.0394732	0.0674644	-2.25971	-1.97953	0.221193	1.16556	0.916416	NA	NA	NA	NA	NA	NA	NA
chr1_161533200_161533800	0.514732	0.0808327	0.184695	-0.161523	-1.93618	-1.13906	0.244782	1.06895	0.837577	NA	NA	NA	NA	NA	NA	NA
chr1_161541000_161541600	0.857586	0.0880553	0.392311	-0.0464923	-2.71352	-0.981762	0.256709	1.53531	1.12995	NA	NA	NA	NA	NA	NA	NA
chr1_161541600_161542200	0.103993	0.847489	0.00020313	-0.617806	-0.220522	3.79454	0.367646	1.13605	0.88877	0.646532	0.0115766	-4.01506	1.4424	-2.78359	0.0114652	0.0380425
chr1_161542200_161542800	0.713477	0.0175932	3.52693e-07	0.16263	2.92459	5.79249	0.438431	1.15918	0.87533	0.176908	0.00345594	-2.86789	1.45255	-1.97438	0.062309	0.0587401
chr1_16154400_16155000	0.832265	0.788324	0.197828	-0.0538684	-0.248468	-0.92494	0.251978	0.916613	0.701207	NA	NA	NA	NA	NA	NA	NA
chr1_161544000_161544600	0.786607	0.496529	0.170958	0.0818376	-1.22959	-1.84499	0.299413	1.78476	1.31297	NA	NA	NA	NA	NA	NA	NA
chr1_161549400_161550000	0.336182	0.178823	0.0475665	0.26579	-2.00982	-2.3615	0.271618	1.4575	1.13961	NA	NA	NA	NA	NA	NA	NA
chr1_16155000_16155600	0.879225	0.902912	0.170254	-0.0370404	-0.107428	-0.929395	0.241547	0.872735	0.660275	NA	NA	NA	NA	NA	NA	NA
chr1_16155600_16156200	0.301511	0.0561092	0.0149195	0.264086	-2.45872	-2.52252	0.250884	1.23381	0.972425	NA	NA	NA	NA	NA	NA	NA
chr1_161556000_161556600	0.361578	0.0280815	0.0227644	-0.190561	-3.12023	-2.39683	0.205451	1.34711	0.994512	NA	NA	NA	NA	NA	NA	NA
chr1_161565600_161566200	0.794769	0.58319	0.400736	0.0721357	-0.830837	-0.964179	0.274683	1.49656	1.12995	NA	NA	NA	NA	NA	NA	NA
chr1_161566200_161566800	0.838312	0.188884	0.258299	0.0629209	-1.52462	-1.01932	0.305502	1.13214	0.883384	NA	NA	NA	NA	NA	NA	NA
chr1_16156800_16157400	0.390741	0.00106729	0.862979	-0.186197	-3.85466	-0.145334	0.213583	1.05636	0.834402	NA	NA	NA	NA	NA	NA	NA
chr1_161572200_161572800	0.130478	0.0733219	0.00992743	-0.303226	-2.34638	-2.57875	0.194634	1.26106	0.932229	NA	NA	NA	NA	NA	NA	NA
chr1_1615800_1616400	0.70543	0.391848	0.0108348	0.0996352	-0.98898	-2.42962	0.260905	1.13713	0.890089	NA	NA	NA	NA	NA	NA	NA
chr1_161585400_161586000	0.602517	0.645927	0.529061	0.164251	-0.574837	0.62455	0.311821	1.23772	0.979889	0.563526	0.54164	-1.19939	1.57865	-0.759757	0.456263	0.122729
chr1_16159200_16159800	0.0464472	0.242863	0.0735074	-0.574665	-2.05406	-2.37935	0.275815	1.72171	1.27965	NA	NA	NA	NA	NA	NA	NA
chr1_161592600_161593200	0.0963516	0.0428527	0.0643402	-0.406224	-2.73929	-1.94004	0.236093	1.29115	1.00741	NA	NA	NA	NA	NA	NA	NA
chr1_161593200_161593800	0.0720293	0.0266861	0.00820154	-0.411247	-3.44794	-3.07938	0.219968	1.474	1.08222	NA	NA	NA	NA	NA	NA	NA
chr1_161593800_161594400	0.805338	0.0541863	0.0807918	-0.0561434	-2.82515	-1.88012	0.225665	1.40577	1.03785	NA	NA	NA	NA	NA	NA	NA
chr1_16159800_16160400	0.0270017	0.0618573	0.692998	-0.515509	-2.21737	-0.355267	0.220879	1.13995	0.890634	NA	NA	NA	NA	NA	NA	NA
chr1_16160400_16161000	0.981925	0.258761	0.0575555	0.00556631	-1.50189	-2.01879	0.243509	1.30289	1.01938	NA	NA	NA	NA	NA	NA	NA
chr1_161604600_161605200	0.869985	0.0276163	0.00788792	0.0351917	-2.66968	-2.58145	0.213045	1.14886	0.902135	NA	NA	NA	NA	NA	NA	NA
chr1_161605200_161605800	0.779437	0.0203412	0.00899756	0.0618574	-3.0008	-2.67371	0.21876	1.22	0.952472	NA	NA	NA	NA	NA	NA	NA
chr1_161605800_161606400	0.992227	0.00934432	0.0747988	-0.00225823	-3.34588	-1.7497	0.229728	1.19863	0.945471	NA	NA	NA	NA	NA	NA	NA
chr1_161606400_161607000	0.430024	0.0370785	0.339805	-0.24234	-2.66127	-0.927347	0.302646	1.21565	0.954933	NA	NA	NA	NA	NA	NA	NA
chr1_161607000_161607600	0.633763	0.0729468	0.990993	-0.17106	-2.40673	0.0111844	0.355119	1.2917	0.981919	0.247399	0.717898	-2.41791	1.62254	-1.4902	0.151775	0.0755481
chr1_161607600_161608200	0.783614	0.0145195	0.000970042	-0.0592101	-2.46399	-2.72808	0.213552	0.945621	0.740262	NA	NA	NA	NA	NA	NA	NA
chr1_161612400_161613000	0.36488	0.000144012	0.0120659	0.167268	-4.88459	-2.28607	0.181602	1.1111	0.851627	NA	NA	NA	NA	NA	NA	NA
chr1_161613000_161613600	0.287748	0.000158373	0.941815	-0.274839	-5.05253	-0.066836	0.253617	1.15852	0.907515	NA	NA	NA	NA	NA	NA	NA
chr1_16161600_16162200	0.0249581	0.0598189	0.0016442	0.486703	-2.20102	-3.06246	0.205434	1.12206	0.879089	NA	NA	NA	NA	NA	NA	NA
chr1_161616600_161617200	0.0959931	0.00472172	0.00279776	0.334943	-3.31652	-2.77111	0.194445	1.08037	0.84557	NA	NA	NA	NA	NA	NA	NA
chr1_161617200_161617800	0.87704	0.725474	0.0559645	-0.033989	-0.425976	-1.82613	0.217678	1.20096	0.915792	NA	NA	NA	NA	NA	NA	NA
chr1_161621400_161622000	0.938646	0.0131429	0.0302948	0.0172099	-3.37646	-2.2527	0.221589	1.27503	0.987206	NA	NA	NA	NA	NA	NA	NA
chr1_16162200_16162800	0.304189	0.497747	0.074051	0.255655	0.605003	-1.23817	0.244249	0.880677	0.667236	0.487865	0.195229	1.84317	1.1049	1.66819	0.11086	0.0687951
chr1_161622000_161622600	0.269006	0.00108455	0.146889	-0.234119	-3.93924	-1.27369	0.207604	1.08135	0.853703	NA	NA	NA	NA	NA	NA	NA
chr1_161623800_161624400	0.925543	0.111614	0.00213918	-0.0404082	2.13949	3.36015	0.428509	1.30238	0.99356	0.275587	0.0330951	-1.22066	1.63809	-0.745168	0.464838	0.124116
chr1_161624400_161625000	0.599242	0.500839	0.209728	0.132261	-0.964078	-1.34505	0.24883	1.4136	1.0477	NA	NA	NA	NA	NA	NA	NA
chr1_16162800_16163400	0.483474	0.17723	0.00372092	0.145269	-1.70049	-2.96076	0.204558	1.22851	0.935533	NA	NA	NA	NA	NA	NA	NA
chr1_1616400_1617000	0.905602	3.34824e-05	0.149717	0.0238686	-3.99158	-0.939757	0.19946	0.809525	0.634459	NA	NA	NA	NA	NA	NA	NA
chr1_16164600_16165200	0.584391	0.0474993	0.00239289	-0.111547	-2.7248	-3.24289	0.201572	1.31451	0.971411	NA	NA	NA	NA	NA	NA	NA
chr1_161647200_161647800	0.814917	0.00294185	0.0850187	0.0576307	-4.04356	-1.74713	0.243884	1.24131	0.97853	NA	NA	NA	NA	NA	NA	NA
chr1_161647800_161648400	0.289215	0.0145488	0.000975101	0.216684	-3.58331	-3.75064	0.200574	1.37564	1.01828	NA	NA	NA	NA	NA	NA	NA
chr1_16165200_16165800	0.765856	0.282144	0.133388	0.123463	-1.55031	1.65356	0.41057	1.41371	1.06974	0.371408	0.261657	-3.20387	1.77283	-1.80721	0.0857975	0.0639921
chr1_16165800_16166400	0.448008	0.0023621	0.203195	-0.157254	-3.83423	-1.15944	0.204345	1.14681	0.889845	NA	NA	NA	NA	NA	NA	NA
chr1_16167000_16167600	0.303101	0.0206475	0.214517	0.266741	-2.33964	-0.945346	0.254258	0.953747	0.744339	NA	NA	NA	NA	NA	NA	NA
chr1_161671200_161671800	0.574566	0.00170751	0.00175656	0.105651	-4.29551	-3.16856	0.186008	1.23821	0.916245	NA	NA	NA	NA	NA	NA	NA
chr1_161673000_161673600	0.930781	0.000398533	0.0434077	0.0182633	-4.97806	-2.02329	0.208374	1.23846	0.956397	NA	NA	NA	NA	NA	NA	NA
chr1_161677200_161677800	0.448676	0.891189	0.0318446	0.184238	0.171499	-2.1961	0.239766	1.2423	0.972081	0.660131	0.12858	2.3676	1.57742	1.50093	0.148997	0.0751077
chr1_161677800_161678400	0.144638	0.928996	0.150941	0.426654	-0.142935	-1.74169	0.284315	1.58968	1.17954	NA	NA	NA	NA	NA	NA	NA
chr1_16168200_16168800	0.021543	0.0794941	0.0200778	0.57623	-2.22193	-2.37658	0.236701	1.22098	0.963981	NA	NA	NA	NA	NA	NA	NA
chr1_161685000_161685600	0.215019	0.413551	0.101834	-0.293791	-1.15333	-1.73082	0.231584	1.38954	1.02323	NA	NA	NA	NA	NA	NA	NA
chr1_16168800_16169400	0.208295	0.070292	0.0182627	0.300778	-2.34241	-2.45576	0.233529	1.24477	0.979657	NA	NA	NA	NA	NA	NA	NA
chr1_161691600_161692200	0.516983	0.69727	0.515051	-0.199302	-0.630539	-0.794687	0.303671	1.60429	1.20524	NA	NA	NA	NA	NA	NA	NA
chr1_161692200_161692800	0.184367	0.635667	0.236817	0.313373	-0.573654	-1.11674	0.230254	1.19764	0.923786	NA	NA	NA	NA	NA	NA	NA
chr1_161692800_161693400	0.125966	0.0368763	0.42984	0.427938	-3.13621	-0.896513	0.271319	1.43094	1.11916	NA	NA	NA	NA	NA	NA	NA
chr1_161693400_161694000	0.637434	0.0149927	0.0879307	-0.115138	-3.79388	-1.9585	0.241646	1.46372	1.10767	NA	NA	NA	NA	NA	NA	NA
chr1_1617000_1617600	0.0101613	0.000696839	0.0162438	-0.519282	-4.85238	-2.39166	0.188384	1.27349	0.935155	NA	NA	NA	NA	NA	NA	NA
chr1_16170600_16171200	0.774386	0.883885	0.00420148	0.0673092	0.179129	-2.98153	0.23256	1.2154	0.956698	0.657895	0.0465422	3.16066	1.54676	2.04341	0.05441	0.0566464
chr1_161710200_161710800	0.259396	0.0303918	6.49042e-09	0.499233	2.70227	7.3206	0.433676	1.18498	0.894045	0.202829	0.00224286	-4.61833	1.48441	-3.11121	0.00550313	0.0314576
chr1_161710800_161711400	0.975178	0.511757	0.00343635	0.0133164	0.877242	3.15315	0.424174	1.32	0.986506	0.495117	0.0419882	-2.27591	1.64791	-1.38109	0.18249	0.080473
chr1_161711400_161712000	0.534203	0.109193	0.795558	-0.184238	-1.95085	0.241886	0.292731	1.17912	0.924704	0.273982	0.662912	-2.19273	1.49847	-1.46331	0.158921	0.0767635
chr1_16171200_16171800	0.788169	0.166166	0.00588173	-0.0698222	-1.54448	-2.53972	0.257386	1.0864	0.851882	NA	NA	NA	NA	NA	NA	NA
chr1_161712000_161712600	0.385039	0.638624	0.914903	0.267768	-0.578448	-0.103	0.303434	1.21835	0.955251	NA	NA	NA	NA	NA	NA	NA
chr1_161712600_161713200	0.968161	0.211017	0.906218	-0.011822	-1.7886	-0.131303	0.29355	1.39726	1.10449	NA	NA	NA	NA	NA	NA	NA
chr1_161713200_161713800	0.195528	0.0174261	0.638646	-0.330404	-3.10499	0.45846	0.24916	1.22867	0.965689	0.176268	0.598199	-3.56345	1.56275	-2.28025	0.033697	0.0500055
chr1_161715600_161716200	0.620963	0.129828	0.261031	0.127304	-2.45711	-1.32712	0.254595	1.57438	1.1569	NA	NA	NA	NA	NA	NA	NA
chr1_161716800_161717400	0.854399	0.204893	0.644162	0.0581032	-1.98675	0.547777	0.313715	1.53069	1.17315	0.329111	0.600561	-2.53453	1.92854	-1.31422	0.203647	0.0836987
chr1_16171800_16172400	0.962642	0.145833	0.0138646	-0.0107576	-1.28538	-1.73004	0.227632	0.859204	0.658963	NA	NA	NA	NA	NA	NA	NA
chr1_161721600_161722200	0.969628	0.651111	0.539809	-0.0144811	-0.611805	0.651334	0.376949	1.33839	1.04934	0.56612	0.547807	-1.26314	1.70071	-0.742713	0.46629	0.124353
chr1_161722200_161722800	0.401144	0.730569	0.995047	-0.297319	-0.430971	0.0060166	0.348743	1.23903	0.960597	0.602632	0.718838	-0.436988	1.56778	-0.27873	0.783314	0.179299
chr1_16172400_16173000	0.123925	0.242812	0.083811	-0.411867	-1.39783	-1.64512	0.25966	1.17153	0.917626	NA	NA	NA	NA	NA	NA	NA
chr1_161725200_161725800	0.00358711	0.00840789	0.000648343	-0.568528	-3.21377	-3.27392	0.178822	1.13354	0.853151	NA	NA	NA	NA	NA	NA	NA
chr1_161725800_161726400	0.247073	0.012092	0.0256826	-0.271115	-3.09549	-2.14241	0.229335	1.15355	0.909202	NA	NA	NA	NA	NA	NA	NA
chr1_161726400_161727000	0.879359	0.0336202	0.764021	-0.0422613	-2.27414	0.23773	0.275904	1.01781	0.784217	0.206874	0.650848	-2.51187	1.28489	-1.95493	0.0647124	0.0593333
chr1_161727000_161727600	0.42687	0.00743784	0.118934	0.17978	-3.70514	-1.59941	0.222973	1.284	0.99433	NA	NA	NA	NA	NA	NA	NA
chr1_16173000_16173600	0.391109	0.109616	0.377888	-0.22816	-1.84191	-0.782247	0.261924	1.11467	0.873042	NA	NA	NA	NA	NA	NA	NA
chr1_161730000_161730600	0.338808	0.551483	0.000719601	-0.395132	-0.808816	3.81446	0.406034	1.34174	1.00428	0.515469	0.0196316	-4.62327	1.67596	-2.75858	0.0121153	0.0385346
chr1_16173600_16174200	0.527983	0.0457925	0.00948084	-0.144712	-2.69298	-2.78697	0.22645	1.28835	1.00057	NA	NA	NA	NA	NA	NA	NA
chr1_161739600_161740200	0.953673	0.198516	0.417867	-0.0181509	1.37124	0.640542	0.30965	1.0412	0.77899	0.325309	0.477945	0.730699	1.30035	0.561924	0.580411	0.14329
chr1_161740200_161740800	0.705042	0.420628	0.0320578	-0.134889	0.956507	2.03453	0.352732	1.17026	0.901779	0.44704	0.128917	-1.07802	1.4774	-0.729674	0.474049	0.125619
chr1_161745000_161745600	0.963641	0.0975685	0.0118018	0.0105443	-2.30553	-2.77622	0.229251	1.34508	1.03064	NA	NA	NA	NA	NA	NA	NA
chr1_161745600_161746200	0.574343	0.00519782	0.0649563	0.122176	-4.14214	-1.96199	0.214976	1.36649	1.02131	NA	NA	NA	NA	NA	NA	NA
chr1_16174800_16175400	0.0791828	0.136399	0.0227047	0.451241	-2.18183	-2.65117	0.247691	1.42288	1.09951	NA	NA	NA	NA	NA	NA	NA
chr1_161749200_161749800	0.929957	0.181265	0.129884	-0.0236417	-1.26169	1.08895	0.266558	0.920279	0.697848	0.31565	0.258524	-2.35064	1.15495	-2.03528	0.0552915	0.0569512
chr1_161749800_161750400	0.821765	0.427779	0.365202	0.0490244	-0.603764	0.51499	0.215588	0.750311	0.559504	0.451028	0.44504	-1.11875	0.935955	-1.19531	0.245948	0.0901353
chr1_16175400_16176000	0.344911	0.162327	0.00113906	-0.21259	-1.79452	-3.53999	0.221281	1.25043	0.976758	NA	NA	NA	NA	NA	NA	NA
chr1_16176000_16176600	0.604589	0.276299	0.0043727	-0.130354	-1.54739	-3.37561	0.248897	1.39363	1.08872	NA	NA	NA	NA	NA	NA	NA
chr1_161764800_161765400	0.638188	0.981321	0.00653928	-0.161147	-0.0257217	2.52993	0.338971	1.08887	0.861032	0.68206	0.057922	-2.55565	1.38817	-1.84102	0.0805028	0.0629169
chr1_161766000_161766600	0.478242	0.000134951	0.444356	0.14736	-4.26144	-0.587881	0.20502	0.964107	0.757753	NA	NA	NA	NA	NA	NA	NA
chr1_161766600_161767200	0.728489	0.000152153	0.186663	-0.0713682	-4.59912	-1.12331	0.203542	1.051	0.829821	NA	NA	NA	NA	NA	NA	NA
chr1_161771400_161772000	0.0383026	0.328983	0.187847	0.482768	-1.19634	-1.25108	0.222054	1.2042	0.926775	NA	NA	NA	NA	NA	NA	NA
chr1_161772600_161773200	0.446582	0.963048	0.128652	0.193055	-0.0651951	-1.61902	0.250073	1.39469	1.03407	NA	NA	NA	NA	NA	NA	NA
chr1_161773200_161773800	0.0579293	0.513053	0.832521	0.747597	0.985175	0.250135	0.378097	1.48701	1.17186	0.495807	0.67526	0.735041	1.89326	0.38824	0.70194	0.164508
chr1_16177800_16178400	0.324926	0.779214	0.0129189	0.245998	-0.396026	-2.85512	0.245509	1.3991	1.0752	NA	NA	NA	NA	NA	NA	NA
chr1_161798400_161799000	0.00459507	0.50202	0.123956	0.807859	-0.964483	-1.66272	0.262232	1.41814	1.04835	NA	NA	NA	NA	NA	NA	NA
chr1_16180800_16181400	0.903165	0.297323	0.314781	0.0424378	-1.63039	-1.231	0.345666	1.53526	1.20261	NA	NA	NA	NA	NA	NA	NA
chr1_16181400_16182000	0.661014	0.442432	0.989705	0.148159	0.902539	0.0112398	0.334281	1.15838	0.863315	0.458923	0.717687	0.891299	1.4447	0.616943	0.544232	0.137172
chr1_16182000_16182600	0.800384	0.0046952	0.702663	0.0851678	3.42532	0.320575	0.333645	1.11499	0.831241	0.12614	0.626053	3.10475	1.39074	2.23244	0.0371802	0.0512245
chr1_16182600_16183200	0.840362	0.111787	0.00434512	0.0519612	-2.02337	-3.00211	0.255576	1.23231	0.967465	NA	NA	NA	NA	NA	NA	NA
chr1_16183200_16183800	0.101915	0.00158137	0.00862952	0.366678	-3.86547	-2.45766	0.216827	1.10484	0.870147	NA	NA	NA	NA	NA	NA	NA
chr1_16183800_16184400	0.765077	0.00299247	0.0101323	0.0729521	-3.67601	-2.43919	0.241769	1.1308	0.884501	NA	NA	NA	NA	NA	NA	NA
chr1_16184400_16185000	0.410861	0.0156908	0.0057854	-0.188661	-2.9277	-2.67974	0.225979	1.13811	0.896838	NA	NA	NA	NA	NA	NA	NA
chr1_16185000_16185600	0.850091	0.0260435	0.588271	-0.0495735	-3.06471	-0.562686	0.259876	1.30407	1.02746	NA	NA	NA	NA	NA	NA	NA
chr1_16186200_16186800	0.430929	0.025611	0.00534534	-0.165899	-3.12379	-2.97952	0.207595	1.32498	0.986614	NA	NA	NA	NA	NA	NA	NA
chr1_16186800_16187400	0.322868	0.0078136	0.00333608	-0.187831	-3.24594	-2.76817	0.186648	1.13281	0.862903	NA	NA	NA	NA	NA	NA	NA
chr1_16188000_16188600	0.411736	0.0313028	0.157689	-0.212614	-3.58191	-1.69877	0.255152	1.58002	1.17018	NA	NA	NA	NA	NA	NA	NA
chr1_16188600_16189200	0.970873	0.159947	0.00364643	0.00754722	-1.66424	-2.83647	0.204859	1.15285	0.893998	NA	NA	NA	NA	NA	NA	NA
chr1_161890200_161890800	0.154557	4.51043e-06	0.367984	-0.288791	-4.49858	0.570684	0.197375	0.794007	0.623675	0.0263414	0.44684	-5.06926	1.00966	-5.02075	6.55299e-05	0.0107944
chr1_161890800_161891400	0.910974	1.92373e-06	0.851218	-0.0203563	-4.20021	-0.103911	0.180424	0.702271	0.548905	NA	NA	NA	NA	NA	NA	NA
chr1_16189200_16189800	0.478545	0.236319	0.0361443	-0.166368	-1.52942	-2.16702	0.231626	1.26378	0.984563	NA	NA	NA	NA	NA	NA	NA
chr1_16189800_16190400	0.946817	0.0073803	0.285213	-0.014937	-3.39504	-1.00118	0.221928	1.17524	0.918928	NA	NA	NA	NA	NA	NA	NA
chr1_16191000_16191600	0.964234	0.0530357	0.329976	0.0125292	-3.29574	-1.21841	0.276928	1.63151	1.22897	NA	NA	NA	NA	NA	NA	NA
chr1_16191600_16192200	0.828702	0.517155	0.123409	0.0709708	0.821266	-1.56327	0.32496	1.25186	0.984146	0.497925	0.251853	2.38454	1.59239	1.49746	0.149891	0.0752213
chr1_16192200_16192800	0.970803	0.18302	0.789216	-0.0135564	1.82237	-0.283646	0.367087	1.33476	1.05094	0.316696	0.660505	2.10602	1.69884	1.23968	0.229444	0.08762
chr1_161929200_161929800	0.79704	0.188164	0.106498	-0.0624439	-1.97901	-1.81347	0.240501	1.46709	1.08734	NA	NA	NA	NA	NA	NA	NA
chr1_1619400_1620000	0.0102429	0.000893168	0.000164332	-0.539233	-3.74939	-3.45323	0.195859	1.00883	0.794286	NA	NA	NA	NA	NA	NA	NA
chr1_161944800_161945400	0.254893	0.351239	0.15551	0.313226	-1.49141	-1.70244	0.269472	1.57322	1.16633	NA	NA	NA	NA	NA	NA	NA
chr1_161958000_161958600	0.183914	0.581564	0.034895	0.383284	-0.889394	-2.69469	0.281322	1.59511	1.21534	NA	NA	NA	NA	NA	NA	NA
chr1_161966400_161967000	0.213289	0.98394	0.311469	-0.362425	-0.0271858	-1.09033	0.284578	1.33855	1.05778	NA	NA	NA	NA	NA	NA	NA
chr1_161967000_161967600	0.899018	0.526878	0.493188	-0.0413511	0.830264	-0.705451	0.322908	1.29572	1.016	0.503115	0.522209	1.53572	1.64656	0.932682	0.362108	0.107768
chr1_161968800_161969400	0.153163	0.15755	0.0149087	0.332239	-2.11134	-2.78896	0.226274	1.45387	1.07501	NA	NA	NA	NA	NA	NA	NA
chr1_161969400_161970000	0.438299	0.0938176	0.0179306	0.182335	-2.5952	-2.76843	0.231893	1.4962	1.10088	NA	NA	NA	NA	NA	NA	NA
chr1_16197000_16197600	0.585835	0.0818564	0.0165658	-0.129912	-2.81014	-2.93371	0.235669	1.55697	1.15091	NA	NA	NA	NA	NA	NA	NA
chr1_161970000_161970600	0.671742	0.472481	0.0361351	0.109247	-0.864816	-2.05654	0.255098	1.18746	0.93432	NA	NA	NA	NA	NA	NA	NA
chr1_161970600_161971200	0.514634	0.18124	0.0648881	0.186472	-2.01723	-2.22433	0.282526	1.47129	1.15756	NA	NA	NA	NA	NA	NA	NA
chr1_161971800_161972400	0.46976	0.0805654	0.00994056	-0.159728	-2.58757	-2.90645	0.217965	1.42725	1.0509	NA	NA	NA	NA	NA	NA	NA
chr1_161972400_161973000	0.541935	0.0247818	0.0103674	-0.126602	-2.78957	-2.50503	0.205045	1.17589	0.911545	NA	NA	NA	NA	NA	NA	NA
chr1_161973000_161973600	0.212587	0.012349	0.0100096	0.24957	-3.02482	-2.41499	0.195655	1.13096	0.874113	NA	NA	NA	NA	NA	NA	NA
chr1_161973600_161974200	0.0741299	0.0516297	0.00120793	0.362976	-2.52518	-3.34095	0.19566	1.2421	0.927568	NA	NA	NA	NA	NA	NA	NA
chr1_161974200_161974800	0.524359	0.43175	0.0723082	0.16456	-1.19079	-2.10681	0.255245	1.49276	1.12806	NA	NA	NA	NA	NA	NA	NA
chr1_16197600_16198200	0.180706	0.123212	0.02497	-0.357364	-2.29788	-2.67066	0.260317	1.44582	1.12737	NA	NA	NA	NA	NA	NA	NA
chr1_161976600_161977200	0.42211	0.0112896	0.0253414	0.160085	-3.42546	-2.20206	0.196492	1.2629	0.932153	NA	NA	NA	NA	NA	NA	NA
chr1_161977800_161978400	0.178868	0.0029133	0.0131975	0.299308	-3.45258	-2.20218	0.217079	1.05864	0.832147	NA	NA	NA	NA	NA	NA	NA
chr1_161978400_161979000	0.649237	0.000939038	0.00373912	0.0945776	-3.76709	-2.53256	0.205711	1.01879	0.800722	NA	NA	NA	NA	NA	NA	NA
chr1_161979000_161979600	0.626621	0.0231114	0.365603	-0.116378	-2.99445	-0.89881	0.236588	1.24595	0.977329	NA	NA	NA	NA	NA	NA	NA
chr1_161982000_161982600	0.461766	2.39258e-05	0.0192508	-0.134941	-5.33582	-2.03865	0.180839	1.05584	0.820783	NA	NA	NA	NA	NA	NA	NA
chr1_161982600_161983200	0.616762	0.00869082	0.0127311	-0.111429	-3.04852	-2.26164	0.220181	1.08046	0.849712	NA	NA	NA	NA	NA	NA	NA
chr1_161983800_161984400	0.693529	0.730537	0.927694	0.136928	-0.431822	-0.0861603	0.3439	1.24132	0.940962	NA	NA	NA	NA	NA	NA	NA
chr1_161984400_161985000	0.78754	0.0902132	0.037052	0.074183	-1.87383	-1.82557	0.27263	1.06778	0.833778	NA	NA	NA	NA	NA	NA	NA
chr1_161985000_161985600	0.625575	0.39042	0.0926873	-0.146018	-0.960909	-1.48353	0.295941	1.10148	0.852193	NA	NA	NA	NA	NA	NA	NA
chr1_161985600_161986200	0.415969	0.80449	0.0509766	-0.240173	0.263971	-1.65142	0.290883	1.05632	0.809878	0.631649	0.162094	1.91539	1.33105	1.439	0.165617	0.077749
chr1_16198800_16199400	0.645112	0.0839404	0.274557	-0.131824	-2.70653	-1.31596	0.283135	1.51033	1.18082	NA	NA	NA	NA	NA	NA	NA
chr1_161992800_161993400	0.983537	0.116824	0.00561866	-0.00429583	-2.0022	-2.79999	0.206335	1.23729	0.933389	NA	NA	NA	NA	NA	NA	NA
chr1_161993400_161994000	0.362807	0.0478504	0.0224959	-0.23147	-3.44947	-2.97975	0.250206	1.66692	1.23369	NA	NA	NA	NA	NA	NA	NA
chr1_16199400_16200000	0.0626187	0.636475	0.485363	0.538088	-0.587012	-0.68432	0.277489	1.22848	0.967821	NA	NA	NA	NA	NA	NA	NA
chr1_161995200_161995800	0.515787	0.990204	0.0854541	0.198997	0.0168206	-1.90115	0.302338	1.35778	1.06636	0.683847	0.209362	1.91797	1.72647	1.11092	0.279779	0.0952339
chr1_161995800_161996400	0.857922	0.978107	0.0457095	0.0538339	0.0427198	-2.53543	0.297955	1.54285	1.21248	0.681529	0.153315	2.57815	1.96227	1.31386	0.203765	0.083703
chr1_161997600_161998200	0.640292	0.455831	0.0310568	0.181079	-1.02273	2.29246	0.383307	1.35242	1.00963	0.465663	0.126976	-3.31519	1.68772	-1.9643	0.0635445	0.0590615
chr1_161998200_161998800	0.724109	0.640454	0.0113394	0.139436	-0.639492	2.74295	0.391084	1.35433	1.01196	0.561032	0.0766622	-3.38244	1.69064	-2.00068	0.0591862	0.0578945
chr1_161998800_161999400	0.12828	0.405644	0.176179	0.406256	-1.12698	-1.44486	0.259212	1.33478	1.04121	NA	NA	NA	NA	NA	NA	NA
chr1_161999400_162000000	0.874687	0.000776951	0.000697765	-0.0284765	-4.64931	-3.45083	0.17892	1.23347	0.905776	NA	NA	NA	NA	NA	NA	NA
chr1_1620000_1620600	0.35442	0.0238772	2.87835e-05	-0.192504	-2.2849	-3.73001	0.204432	0.956477	0.748087	NA	NA	NA	NA	NA	NA	NA
chr1_162000000_162000600	0.349351	0.000149028	0.000220545	-0.158728	-5.1251	-3.66538	0.16677	1.16916	0.864672	NA	NA	NA	NA	NA	NA	NA
chr1_162002400_162003000	0.441531	0.0300923	0.00153261	-0.146646	-2.78642	-3.16403	0.187841	1.21947	0.901253	NA	NA	NA	NA	NA	NA	NA
chr1_162003000_162003600	0.594117	0.161005	0.467669	-0.193146	1.82594	-0.713355	0.358313	1.26818	0.968835	0.303704	0.507363	2.5393	1.59591	1.59113	0.127264	0.0716185
chr1_162003600_162004200	0.109863	0.855798	0.0483757	-0.451882	0.225003	-1.98958	0.273666	1.22678	0.963871	0.649057	0.157943	2.21458	1.56014	1.41948	0.171159	0.0786381
chr1_162010200_162010800	0.661705	0.497747	0.000153616	0.115208	-0.785337	-3.91346	0.260505	1.14318	0.895032	NA	NA	NA	NA	NA	NA	NA
chr1_162012000_162012600	0.883058	0.862731	0.0463659	0.038845	-0.24389	-2.25144	0.261687	1.39768	1.08016	NA	NA	NA	NA	NA	NA	NA
chr1_162017400_162018000	0.967207	0.163471	0.157004	0.0100623	-2.09359	-1.56568	0.242578	1.46295	1.07665	NA	NA	NA	NA	NA	NA	NA
chr1_16201800_16202400	0.518562	0.353154	0.0166058	-0.19707	-1.10513	-2.33552	0.301415	1.17047	0.916613	NA	NA	NA	NA	NA	NA	NA
chr1_162018600_162019200	0.0155363	0.0537122	0.503096	0.597904	-2.53996	-0.655808	0.232045	1.26119	0.966725	NA	NA	NA	NA	NA	NA	NA
chr1_162019200_162019800	0.414218	0.0562872	0.0968694	-0.208541	-2.83979	-1.89378	0.251615	1.42613	1.10244	NA	NA	NA	NA	NA	NA	NA
chr1_162019800_162020400	0.838463	0.0104849	0.0319332	-0.0423123	-3.18057	-2.03006	0.205635	1.15935	0.899093	NA	NA	NA	NA	NA	NA	NA
chr1_162021600_162022200	0.591346	0.983906	0.516484	0.197003	-0.0344563	-0.878691	0.362727	1.69296	1.33724	NA	NA	NA	NA	NA	NA	NA
chr1_162022200_162022800	0.344838	0.110984	0.296912	-0.292962	-2.29145	-1.15922	0.304891	1.39231	1.09063	NA	NA	NA	NA	NA	NA	NA
chr1_162022800_162023400	0.910862	0.034754	0.00616064	-0.0273486	-2.27982	-2.38846	0.242092	1.02736	0.806229	NA	NA	NA	NA	NA	NA	NA
chr1_162023400_162024000	0.621171	0.0390943	0.199456	0.119452	-1.94923	-0.909778	0.239036	0.900513	0.692293	NA	NA	NA	NA	NA	NA	NA
chr1_16202400_16203000	0.66017	0.388485	0.00435965	-0.128981	-1.05143	-2.92279	0.290238	1.20028	0.94231	NA	NA	NA	NA	NA	NA	NA
chr1_162024000_162024600	0.605008	0.00120333	0.210177	-0.116876	-4.51092	-1.24993	0.223423	1.25188	0.974603	NA	NA	NA	NA	NA	NA	NA
chr1_162027000_162027600	0.0600971	0.21509	0.0176263	0.504264	-2.12863	-3.13315	0.257368	1.67818	1.24225	NA	NA	NA	NA	NA	NA	NA
chr1_162027600_162028200	0.0189731	0.280779	0.010812	0.544719	-1.53349	-2.81865	0.218751	1.39433	1.03227	NA	NA	NA	NA	NA	NA	NA
chr1_162030000_162030600	0.39588	0.502923	0.181482	0.25575	-0.997486	-1.59098	0.296612	1.46979	1.16106	NA	NA	NA	NA	NA	NA	NA
chr1_162030600_162031200	0.499971	0.0545579	0.85711	0.222974	-3.05797	0.218296	0.326274	1.52412	1.20127	0.231421	0.683844	-3.27626	1.94061	-1.68826	0.106894	0.0680286
chr1_162034800_162035400	0.215956	0.226067	0.750678	0.384383	-1.74629	-0.357478	0.30363	1.41081	1.11403	NA	NA	NA	NA	NA	NA	NA
chr1_162035400_162036000	0.292641	0.3684	0.403327	0.366153	-1.64134	-1.18044	0.341395	1.79533	1.39113	NA	NA	NA	NA	NA	NA	NA
chr1_16204200_16204800	0.898088	0.0126082	0.0060407	-0.0251815	-3.05827	-2.61982	0.194837	1.14724	0.881951	NA	NA	NA	NA	NA	NA	NA
chr1_16204800_16205400	0.472716	0.00266754	0.0928417	-0.173949	-3.17841	-1.31719	0.238974	0.964357	0.757016	NA	NA	NA	NA	NA	NA	NA
chr1_16205400_16206000	0.38692	0.000720523	0.443448	-0.190684	-3.03256	0.47449	0.216952	0.798524	0.610367	0.0761474	0.493458	-3.50705	1.00508	-3.48932	0.00231154	0.0255014
chr1_1620600_1621200	0.930471	0.0263965	0.248708	0.0272958	-2.78836	-1.07327	0.310035	1.18953	0.911092	NA	NA	NA	NA	NA	NA	NA
chr1_16206000_16206600	0.176982	0.000510161	0.279781	-0.332038	-3.95266	-0.870612	0.239737	1.00645	0.789929	NA	NA	NA	NA	NA	NA	NA
chr1_162060000_162060600	0.00384707	0.0501622	0.0852079	0.657566	-2.59023	-1.6653	0.208649	1.26549	0.933295	NA	NA	NA	NA	NA	NA	NA
chr1_162069600_162070200	0.789885	0.13182	0.496947	-0.099225	1.97114	-0.652778	0.368837	1.26983	0.94844	0.287514	0.524292	2.62392	1.58493	1.65554	0.113422	0.0692538
chr1_162070200_162070800	0.697943	0.125575	0.516729	0.131059	1.81951	-0.564438	0.334238	1.15235	0.859496	0.283898	0.535012	2.38395	1.43759	1.6583	0.112859	0.069161
chr1_16207200_16207800	0.0773247	0.0542913	0.339163	-0.486471	-1.97827	-0.742454	0.265276	0.984829	0.763508	NA	NA	NA	NA	NA	NA	NA
chr1_162075000_162075600	0.907838	0.492199	0.101768	0.0300577	-0.968527	-1.82932	0.257304	1.39167	1.08124	NA	NA	NA	NA	NA	NA	NA
chr1_162075600_162076200	0.0399855	0.847288	0.147399	0.611926	-0.290976	-1.73363	0.28408	1.49701	1.16351	NA	NA	NA	NA	NA	NA	NA
chr1_16207800_16208400	0.901197	0.311718	0.00477659	-0.0327011	-1.04079	-2.41979	0.261026	1.01025	0.789443	NA	NA	NA	NA	NA	NA	NA
chr1_162078000_162078600	0.311353	0.520549	0.0327471	0.254149	-1.00677	-2.57161	0.246503	1.54724	1.14477	NA	NA	NA	NA	NA	NA	NA
chr1_16208400_16209000	0.527871	0.0186308	0.244641	-0.166299	-2.99363	-1.11743	0.260158	1.19838	0.94025	NA	NA	NA	NA	NA	NA	NA
chr1_162084000_162084600	0.00674977	0.646787	0.0329735	0.779573	-0.766574	-2.74724	0.26649	1.65489	1.22467	NA	NA	NA	NA	NA	NA	NA
chr1_16209600_16210200	0.607567	0.0492542	0.0622913	-0.136755	-2.18504	-1.62101	0.263298	1.06299	0.834833	NA	NA	NA	NA	NA	NA	NA
chr1_16210200_16210800	0.697414	0.440074	0.00812438	0.103019	-1.02884	-2.95496	0.262245	1.31361	1.03707	NA	NA	NA	NA	NA	NA	NA
chr1_162105600_162106200	0.0580938	0.00352891	0.00230363	0.35115	-3.70477	-2.87129	0.177718	1.16291	0.8563	NA	NA	NA	NA	NA	NA	NA
chr1_16210800_16211400	0.253971	0.118944	6.94779e-05	-0.230729	-1.95029	-4.32682	0.198105	1.2125	0.927767	NA	NA	NA	NA	NA	NA	NA
chr1_162109800_162110400	0.485523	0.221175	0.6417	-0.2221	-2.10613	-0.608792	0.314229	1.68315	1.29416	NA	NA	NA	NA	NA	NA	NA
chr1_162111600_162112200	0.392928	0.0169286	0.54141	-0.191396	-3.06442	-0.576185	0.220577	1.20662	0.93197	NA	NA	NA	NA	NA	NA	NA
chr1_16211400_16212000	0.630635	0.170534	0.00105646	0.108632	-1.67833	-3.43398	0.223448	1.19315	0.940075	NA	NA	NA	NA	NA	NA	NA
chr1_162115800_162116400	0.491248	0.0249891	0.614696	-0.159582	-3.12035	-0.506184	0.228796	1.31738	0.994347	NA	NA	NA	NA	NA	NA	NA
chr1_1621200_1621800	0.722333	0.00675823	0.0331546	-0.0871651	-2.693	-1.58671	0.242841	0.92074	0.708121	NA	NA	NA	NA	NA	NA	NA
chr1_16212000_16212600	0.791495	0.00444871	0.000145041	-0.0550821	-3.67649	-4.09276	0.206371	1.1884	0.931535	NA	NA	NA	NA	NA	NA	NA
chr1_16212600_16213200	0.0488079	0.00945805	0.115193	-0.543394	-3.43558	-1.57233	0.263795	1.23298	0.967115	NA	NA	NA	NA	NA	NA	NA
chr1_16213200_16213800	0.0767515	0.345588	0.628477	-0.738135	-2.04716	-0.808894	0.401685	2.13389	1.65335	NA	NA	NA	NA	NA	NA	NA
chr1_162134400_162135000	0.186029	0.256197	0.917709	-0.387908	-1.61489	0.114483	0.286133	1.39322	1.0981	0.357442	0.701519	-1.72938	1.77394	-0.974878	0.341266	0.104681
chr1_162136200_162136800	0.198616	0.13986	0.475869	0.33011	-2.06537	-0.731516	0.250713	1.3593	1.01223	NA	NA	NA	NA	NA	NA	NA
chr1_162138000_162138600	0.696894	0.086657	0.869592	0.121167	-2.8014	0.203586	0.307882	1.57767	1.22873	0.258511	0.687518	-3.00498	1.9997	-1.50271	0.148539	0.0750202
chr1_162138600_162139200	0.44175	0.375412	0.026028	0.177422	-1.23629	-2.40706	0.227373	1.37255	1.02412	NA	NA	NA	NA	NA	NA	NA
chr1_162139200_162139800	0.112507	0.16471	0.0292675	0.348352	-1.90656	-2.25766	0.212606	1.33632	0.98264	NA	NA	NA	NA	NA	NA	NA
chr1_162144600_162145200	0.3985	0.0140152	0.0317593	0.177984	-2.82468	-1.9225	0.207586	1.0778	0.850515	NA	NA	NA	NA	NA	NA	NA
chr1_162145200_162145800	0.392635	0.00495815	0.217415	-0.178391	-3.63438	-1.14705	0.20546	1.19152	0.909033	NA	NA	NA	NA	NA	NA	NA
chr1_16215000_16215600	0.0973438	0.771745	0.0868845	0.45889	-0.460415	-2.05166	0.267536	1.57183	1.15632	NA	NA	NA	NA	NA	NA	NA
chr1_162154200_162154800	0.456356	0.503737	0.164718	0.223142	-1.03998	-1.69738	0.295423	1.53535	1.18973	NA	NA	NA	NA	NA	NA	NA
chr1_16215600_16216200	0.625162	0.00127992	0.0564179	-0.127414	-3.37363	1.42285	0.257925	0.942423	0.714957	0.088507	0.17062	-4.79649	1.18293	-4.05475	0.000618984	0.0186491
chr1_162156000_162156600	0.66472	0.448645	0.255314	0.141826	1.13934	-1.36131	0.323778	1.48262	1.17221	0.461983	0.367138	2.50064	1.89004	1.32307	0.200742	0.0832298
chr1_162159600_162160200	0.622364	0.0776246	0.540206	0.1426	-2.94397	-0.759631	0.28634	1.60708	1.22502	NA	NA	NA	NA	NA	NA	NA
chr1_16216200_16216800	0.757677	0.0166471	0.223937	-0.0881881	-3.22713	-1.23312	0.283047	1.26708	0.991533	NA	NA	NA	NA	NA	NA	NA
chr1_162166800_162167400	0.00132293	0.0172198	0.0519598	0.666606	-2.91338	-1.72658	0.186876	1.1505	0.850566	NA	NA	NA	NA	NA	NA	NA
chr1_162167400_162168000	0.129891	8.96293e-05	0.000171045	0.244867	-4.8746	-3.40323	0.156924	1.06657	0.785449	NA	NA	NA	NA	NA	NA	NA
chr1_16216800_16217400	0.42021	0.00126702	0.0119329	-0.167338	-3.58374	-2.11579	0.204546	1.00004	0.786821	NA	NA	NA	NA	NA	NA	NA
chr1_162168000_162168600	0.884648	0.666857	0.572733	-0.0509827	-0.714018	-0.739281	0.348224	1.64122	1.29532	NA	NA	NA	NA	NA	NA	NA
chr1_162168600_162169200	0.470708	0.844258	0.803052	-0.272206	-0.366461	-0.365314	0.372253	1.8482	1.45095	NA	NA	NA	NA	NA	NA	NA
chr1_16217400_16218000	0.0195379	0.0520365	0.0184616	-0.611416	-2.83698	-2.71865	0.246806	1.39807	1.08657	NA	NA	NA	NA	NA	NA	NA
chr1_1621800_1622400	0.185608	0.122249	0.220095	-0.411124	-1.83472	-1.13055	0.302959	1.15131	0.901328	NA	NA	NA	NA	NA	NA	NA
chr1_16218000_16218600	0.656927	0.0772128	0.00123391	-0.0842655	-2.09635	-3.12089	0.187698	1.1427	0.868428	NA	NA	NA	NA	NA	NA	NA
chr1_162180000_162180600	0.665293	0.00139836	0.00441479	0.0879707	-3.84717	-2.65127	0.201197	1.08497	0.856157	NA	NA	NA	NA	NA	NA	NA
chr1_162184800_162185400	0.0865326	0.878445	0.183711	0.730462	0.216623	1.50613	0.411205	1.40351	1.10493	0.656248	0.308805	-1.2895	1.78626	-0.721903	0.47871	0.126387
chr1_16218600_16219200	0.290538	0.0183562	0.0624785	-0.244144	-3.7429	-2.14715	0.226626	1.49445	1.10664	NA	NA	NA	NA	NA	NA	NA
chr1_162190800_162191400	0.855794	0.272851	0.0975952	-0.0501258	-1.91655	-2.17588	0.273292	1.71349	1.26955	NA	NA	NA	NA	NA	NA	NA
chr1_16219200_16219800	0.821476	0.00220625	0.0960905	-0.0475486	-4.05447	-1.596	0.208754	1.20313	0.926811	NA	NA	NA	NA	NA	NA	NA
chr1_162197400_162198000	0.683169	0.00152573	0.0156787	-0.072594	-3.72989	-2.07149	0.176018	1.06191	0.805169	NA	NA	NA	NA	NA	NA	NA
chr1_162198000_162198600	0.626395	0.00259734	0.0277994	-0.0895683	-3.6715	-1.93982	0.181965	1.11045	0.835844	NA	NA	NA	NA	NA	NA	NA
chr1_162200400_162201000	0.10681	0.122291	0.75471	-0.443229	-2.41882	-0.354164	0.266004	1.51801	1.12249	NA	NA	NA	NA	NA	NA	NA
chr1_162201600_162202200	0.220381	0.271652	0.938469	0.353222	-1.5226	0.0796118	0.281785	1.3578	1.0221	0.365656	0.706678	-1.60221	1.6995	-0.942754	0.357056	0.107015
chr1_162210000_162210600	0.141123	0.18618	0.959465	0.400853	-1.58451	0.0472132	0.264691	1.1692	0.920662	0.318156	0.711659	-1.63172	1.48817	-1.09646	0.285904	0.096168
chr1_162210600_162211200	0.36836	0.96279	0.145069	0.253737	0.0533166	-1.33093	0.277518	1.13266	0.887897	0.678393	0.272775	1.38424	1.43919	0.96182	0.347625	0.10566
chr1_162217200_162217800	0.0958335	0.254072	0.727675	0.495687	-1.75293	-0.40423	0.287616	1.5054	1.14927	NA	NA	NA	NA	NA	NA	NA
chr1_162218400_162219000	0.533454	0.111193	0.0413303	-0.144803	-2.04627	-2.07167	0.229651	1.2441	0.96871	NA	NA	NA	NA	NA	NA	NA
chr1_16222800_16223400	0.29864	0.00376421	0.0970439	0.22113	-3.76619	-1.57714	0.208807	1.19176	0.918619	NA	NA	NA	NA	NA	NA	NA
chr1_162234600_162235200	0.902543	0.713954	0.901983	-0.0449582	0.542764	0.143071	0.363844	1.46579	1.15122	0.595515	0.697147	0.399693	1.86383	0.214448	0.832369	0.18824
chr1_162239400_162240000	0.072056	0.204859	0.175267	-0.449943	-1.85222	-1.46975	0.240689	1.42693	1.05684	NA	NA	NA	NA	NA	NA	NA
chr1_1622400_1623000	0.953968	0.969841	0.789005	0.0206419	-0.0464566	0.245057	0.354406	1.21782	0.907028	0.679754	0.660426	-0.291514	1.51848	-0.191977	0.849696	0.191426
chr1_162242400_162243000	0.244078	0.0815928	0.126627	0.30382	-2.93152	-1.8925	0.255334	1.62275	1.20206	NA	NA	NA	NA	NA	NA	NA
chr1_162243000_162243600	0.121399	0.0852407	0.432368	-0.494679	-2.9122	1.00761	0.309679	1.63228	1.26485	0.257691	0.487092	-3.91981	2.06499	-1.89822	0.072194	0.0609251
chr1_16224600_16225200	0.343874	0.147656	0.23089	-0.256983	-2.31994	-1.44807	0.266905	1.55803	1.18239	NA	NA	NA	NA	NA	NA	NA
chr1_162250800_162251400	0.950444	0.342722	0.113509	-0.018629	-1.79751	-2.24502	0.297074	1.86239	1.37418	NA	NA	NA	NA	NA	NA	NA
chr1_162257400_162258000	0.221593	0.408032	0.0688179	-0.29166	-1.2041	-2.01067	0.233302	1.43348	1.06251	NA	NA	NA	NA	NA	NA	NA
chr1_16226400_16227000	0.422858	0.0477628	0.715194	-0.248149	-2.44593	-0.341993	0.305082	1.18148	0.927805	NA	NA	NA	NA	NA	NA	NA
chr1_16227000_16227600	0.633894	0.00345883	0.00290241	0.0961283	-3.39122	-2.73467	0.199639	1.06185	0.838134	NA	NA	NA	NA	NA	NA	NA
chr1_162271800_162272400	0.316889	0.0455426	0.10276	0.216861	-2.6529	-1.59444	0.212802	1.2676	0.945276	NA	NA	NA	NA	NA	NA	NA
chr1_162272400_162273000	0.671392	0.456612	0.164515	0.117407	-1.14998	-1.67077	0.273841	1.52336	1.17049	NA	NA	NA	NA	NA	NA	NA
chr1_16227600_16228200	0.916608	0.00212362	4.70817e-06	-0.0172252	-3.68139	-4.59463	0.163029	1.08764	0.813229	NA	NA	NA	NA	NA	NA	NA
chr1_162279000_162279600	0.866926	0.115649	0.284211	-0.0530337	-2.33527	-1.23421	0.313606	1.43827	1.13041	NA	NA	NA	NA	NA	NA	NA
chr1_16228200_16228800	0.975136	0.174253	0.0181343	0.00793549	-1.50932	-2.12867	0.252349	1.08266	0.848134	NA	NA	NA	NA	NA	NA	NA
chr1_162285000_162285600	0.180934	0.0138214	0.000356316	0.253415	-3.26797	-3.71319	0.184697	1.24412	0.914303	NA	NA	NA	NA	NA	NA	NA
chr1_16228800_16229400	0.987909	0.46274	0.321673	-0.00522347	-1.04833	1.11585	0.341615	1.40799	1.10604	0.469537	0.415176	-2.16418	1.79046	-1.20873	0.240865	0.0893313
chr1_16229400_16230000	0.417484	0.000952586	0.00143712	-0.153105	-3.60413	-2.72361	0.186043	0.976151	0.770384	NA	NA	NA	NA	NA	NA	NA
chr1_1623000_1623600	0.977777	0.00332402	0.0385473	-0.00753162	-3.47212	-1.83904	0.267976	1.08186	0.847038	NA	NA	NA	NA	NA	NA	NA
chr1_16230000_16230600	0.292846	0.000743708	0.010183	-0.237067	-3.53207	-2.01763	0.221133	0.932984	0.732188	NA	NA	NA	NA	NA	NA	NA
chr1_16230600_16231200	0.952775	0.00768585	0.00686008	0.0120048	-3.49705	-2.72411	0.2009	1.21757	0.933322	NA	NA	NA	NA	NA	NA	NA
chr1_162306000_162306600	0.43055	0.00224793	0.00182672	-0.148479	-4.07482	-3.09202	0.185642	1.21179	0.898038	NA	NA	NA	NA	NA	NA	NA
chr1_162307800_162308400	0.106726	0.74279	0.0145782	0.405959	-0.493945	-2.86924	0.243575	1.49036	1.10187	NA	NA	NA	NA	NA	NA	NA
chr1_162308400_162309000	0.00447666	0.315414	0.00448463	0.684271	-1.37564	-3.1265	0.221365	1.34571	1.01167	NA	NA	NA	NA	NA	NA	NA
chr1_162309600_162310200	0.752899	0.00963989	0.892226	0.0833266	-3.49698	-0.13582	0.262094	1.2586	0.99338	NA	NA	NA	NA	NA	NA	NA
chr1_162310200_162310800	0.80152	0.00786475	0.600112	-0.066113	-3.76313	-0.550504	0.260515	1.31454	1.03818	NA	NA	NA	NA	NA	NA	NA
chr1_16231200_16231800	0.299457	0.0669743	0.711792	-0.295632	-2.4414	-0.376178	0.279639	1.28098	1.00792	NA	NA	NA	NA	NA	NA	NA
chr1_162317400_162318000	0.467565	0.158575	0.421778	0.173662	-1.77614	-0.767435	0.235802	1.22618	0.94129	NA	NA	NA	NA	NA	NA	NA
chr1_16231800_16232400	0.503267	0.0987174	0.00586606	-0.150896	-2.42463	-3.15317	0.222525	1.41966	1.05727	NA	NA	NA	NA	NA	NA	NA
chr1_162319200_162319800	0.0518169	0.0492361	0.00779402	-0.434431	-2.82923	-2.91756	0.213874	1.37626	1.01784	NA	NA	NA	NA	NA	NA	NA
chr1_162319800_162320400	0.0834785	0.0634107	0.0164641	-0.42847	-3.08121	-3.00663	0.238723	1.59405	1.17829	NA	NA	NA	NA	NA	NA	NA
chr1_16232400_16233000	0.957727	0.107664	0.00189985	-0.0115697	-2.36518	-3.59497	0.216326	1.42308	1.04874	NA	NA	NA	NA	NA	NA	NA
chr1_16233000_16233600	0.781434	0.0197876	0.0134601	-0.065851	-2.7908	-2.34075	0.23507	1.12907	0.887317	NA	NA	NA	NA	NA	NA	NA
chr1_16233600_16234200	0.910403	0.0985098	0.000161535	0.0222262	-1.99203	-3.90815	0.195737	1.16561	0.897617	NA	NA	NA	NA	NA	NA	NA
chr1_16234800_16235400	0.394089	0.180279	0.072108	0.216903	-2.00866	-2.07189	0.250595	1.46171	1.10854	NA	NA	NA	NA	NA	NA	NA
chr1_162349200_162349800	0.733852	0.0914212	0.805999	-0.0912196	-2.49226	-0.267724	0.265626	1.42579	1.07985	NA	NA	NA	NA	NA	NA	NA
chr1_162349800_162350400	0.697858	0.356193	0.645051	-0.113152	-1.27644	-0.500801	0.288486	1.36062	1.07544	NA	NA	NA	NA	NA	NA	NA
chr1_162351600_162352200	0.99346	0.0424817	0.595804	0.00240069	-2.95595	-0.588738	0.29026	1.39059	1.09724	NA	NA	NA	NA	NA	NA	NA
chr1_162353400_162354000	0.598089	0.93671	0.968451	-0.200031	-0.117962	-0.0461339	0.37514	1.47227	1.15607	NA	NA	NA	NA	NA	NA	NA
chr1_162354600_162355200	0.459699	0.0473682	0.265002	0.199011	-3.11883	-1.31373	0.265462	1.50364	1.15501	NA	NA	NA	NA	NA	NA	NA
chr1_162355200_162355800	0.341329	0.0326431	0.196123	0.254609	-2.76775	-1.28253	0.263025	1.23128	0.968493	NA	NA	NA	NA	NA	NA	NA
chr1_162358200_162358800	0.189077	0.439606	0.233266	-0.406518	-1.34034	-1.56942	0.302006	1.70956	1.28819	NA	NA	NA	NA	NA	NA	NA
chr1_1623600_1624200	0.982921	0.781163	0.823674	0.00833371	-0.380944	-0.227319	0.385838	1.35814	1.01066	NA	NA	NA	NA	NA	NA	NA
chr1_16236000_16236600	0.037493	0.0273615	0.00711128	-0.467644	-2.37278	-2.32475	0.21412	1.01926	0.800529	NA	NA	NA	NA	NA	NA	NA
chr1_162360000_162360600	0.317315	0.0129306	0.245629	-0.237248	-3.74019	-1.25457	0.233015	1.4087	1.05792	NA	NA	NA	NA	NA	NA	NA
chr1_16236600_16237200	0.7312	0.694036	0.164098	-0.0997906	-0.412627	-1.13776	0.287598	1.03814	0.796261	NA	NA	NA	NA	NA	NA	NA
chr1_162366000_162366600	0.905546	0.376756	0.235208	-0.0449212	-1.35464	1.43608	0.375163	1.50823	1.18377	0.422965	0.351453	-2.79071	1.91731	-1.45554	0.161039	0.077071
chr1_162366600_162367200	0.592014	0.0511543	0.0752224	-0.161475	-2.18635	1.48129	0.297852	1.07309	0.801663	0.227676	0.196732	-3.66764	1.33948	-2.73811	0.0126732	0.0389763
chr1_162367200_162367800	0.270877	0.0118923	0.113516	-0.241963	-2.19564	-1.02101	0.215418	0.816079	0.624975	NA	NA	NA	NA	NA	NA	NA
chr1_162367800_162368400	0.220963	0.00187416	0.396125	-0.295588	-4.34873	-0.855374	0.236114	1.26668	0.992562	NA	NA	NA	NA	NA	NA	NA
chr1_162369000_162369600	0.377963	0.118555	0.679977	-0.246658	-2.47189	-0.474647	0.275332	1.53509	1.13869	NA	NA	NA	NA	NA	NA	NA
chr1_162372600_162373200	0.975532	0.242395	0.0690797	-0.00810985	-1.50212	-1.87663	0.262062	1.25779	0.992667	NA	NA	NA	NA	NA	NA	NA
chr1_162373800_162374400	0.946413	0.0143741	0.000102253	0.0129567	-2.56371	-3.49863	0.191052	0.982268	0.773688	NA	NA	NA	NA	NA	NA	NA
chr1_162374400_162375000	0.807227	0.0183061	5.84193e-05	0.0478346	-2.19067	-3.23515	0.194193	0.874266	0.684375	NA	NA	NA	NA	NA	NA	NA
chr1_162375000_162375600	0.34502	0.0517902	0.0611421	-0.239345	-2.8122	-2.10055	0.249187	1.3843	1.07673	NA	NA	NA	NA	NA	NA	NA
chr1_162378600_162379200	0.175292	0.0402533	0.13384	0.314237	-2.97616	-1.58792	0.225969	1.38365	1.02852	NA	NA	NA	NA	NA	NA	NA
chr1_162379800_162380400	0.13019	0.129165	0.00610595	-0.341622	-2.19524	-3.06987	0.219108	1.40406	1.03498	NA	NA	NA	NA	NA	NA	NA
chr1_162380400_162381000	0.567824	0.258718	0.0110304	-0.1464	-1.84652	-3.2274	0.253249	1.60171	1.18561	NA	NA	NA	NA	NA	NA	NA
chr1_162381600_162382200	0.619746	0.0234884	0.127467	0.128732	-3.9516	-1.91487	0.256552	1.64913	1.21907	NA	NA	NA	NA	NA	NA	NA
chr1_162382200_162382800	0.334175	0.42925	0.0194606	0.284356	-1.18533	-2.89232	0.289367	1.4778	1.16671	NA	NA	NA	NA	NA	NA	NA
chr1_162383400_162384000	0.740986	0.000899314	0.0372441	-0.0662539	-4.50975	-2.01766	0.198459	1.21426	0.922519	NA	NA	NA	NA	NA	NA	NA
chr1_162384000_162384600	0.259014	0.00819713	0.0491876	-0.260667	-4.14911	-2.21986	0.226251	1.45805	1.07959	NA	NA	NA	NA	NA	NA	NA
chr1_162384600_162385200	0.96178	0.0229443	0.586068	-0.014685	-3.04877	0.546763	0.303719	1.26686	0.992485	0.188793	0.571694	-3.59554	1.60933	-2.23418	0.037048	0.0511815
chr1_162385200_162385800	0.444778	0.0231275	0.727107	-0.228512	-3.03324	0.34845	0.294817	1.26225	0.98853	0.189274	0.636343	-3.38169	1.60327	-2.10925	0.0477257	0.0546977
chr1_162385800_162386400	0.388317	0.0917548	1.09591e-05	-0.404686	2.41991	5.54486	0.461809	1.3859	1.03847	0.261691	0.0054993	-3.12494	1.7318	-1.80445	0.0862433	0.0640495
chr1_162386400_162387000	0.616772	0.00989156	1.73952e-05	-0.225801	3.64175	5.10044	0.446192	1.31579	0.986498	0.15196	0.00598057	-1.45869	1.64453	-0.886996	0.385623	0.111383
chr1_162387000_162387600	0.81825	0.100064	0.365401	0.0727707	-3.28731	-1.31589	0.313711	1.93284	1.43023	NA	NA	NA	NA	NA	NA	NA
chr1_162388800_162389400	0.30644	0.00924833	0.00321452	0.226264	-3.6319	-3.23031	0.217198	1.29909	1.00239	NA	NA	NA	NA	NA	NA	NA
chr1_162389400_162390000	0.382009	0.152067	0.193675	0.218432	-1.68506	-1.20201	0.245933	1.14444	0.902574	NA	NA	NA	NA	NA	NA	NA
chr1_162390000_162390600	0.877161	0.00336853	0.0357407	-0.0406708	-3.3159	-1.78613	0.26073	1.03487	0.809602	NA	NA	NA	NA	NA	NA	NA
chr1_162390600_162391200	0.85417	0.0232865	0.271552	-0.0541319	-2.99199	-1.0952	0.291809	1.24666	0.976449	NA	NA	NA	NA	NA	NA	NA
chr1_162396600_162397200	0.392832	0.0176975	0.171826	-0.187507	-3.29618	-1.37301	0.21605	1.30779	0.979143	NA	NA	NA	NA	NA	NA	NA
chr1_162397200_162397800	0.504559	0.303375	0.201483	-0.203125	1.07853	1.02251	0.300463	1.02865	0.781697	0.382294	0.324027	0.0560184	1.29196	0.0433591	0.965845	0.213085
chr1_162402600_162403200	0.521339	0.323003	0.0540234	-0.151165	-1.35616	-2.03842	0.232759	1.34801	1.01356	NA	NA	NA	NA	NA	NA	NA
chr1_16240800_16241400	0.371914	0.168284	0.110305	0.231231	-2.14196	-1.88498	0.254816	1.51447	1.14306	NA	NA	NA	NA	NA	NA	NA
chr1_162411600_162412200	0.505773	0.0515106	0.809004	0.202017	-2.82819	-0.266897	0.299683	1.3904	1.09381	NA	NA	NA	NA	NA	NA	NA
chr1_16241400_16242000	0.40604	0.165978	0.110918	0.274425	-1.61183	1.45296	0.325302	1.13325	0.882665	0.306885	0.238513	-3.06479	1.43644	-2.13361	0.045447	0.0539997
chr1_162415800_162416400	0.5139	0.594696	0.594468	0.241183	0.736321	0.558774	0.364777	1.36814	1.0376	0.537965	0.576048	0.177548	1.7171	0.1034	0.918675	0.204289
chr1_1624200_1624800	0.859965	0.866957	0.98446	-0.0618076	-0.205721	-0.0177968	0.347137	1.21679	0.905608	NA	NA	NA	NA	NA	NA	NA
chr1_16242000_16242600	0.59763	0.128403	0.310835	0.175459	-1.85257	0.953021	0.328643	1.18243	0.923343	0.285455	0.40755	-2.80559	1.50023	-1.8701	0.0761795	0.0618854
chr1_16242600_16243200	0.322038	0.00382587	0.0236653	-0.204564	-3.77619	-2.20671	0.202921	1.19737	0.922216	NA	NA	NA	NA	NA	NA	NA
chr1_16243200_16243800	0.833202	0.11823	0.0989726	0.0571085	-2.50303	-2.04103	0.268657	1.553	1.19601	NA	NA	NA	NA	NA	NA	NA
chr1_162433200_162433800	0.983417	0.0733377	0.266519	0.00729193	-2.58707	1.23746	0.347705	1.39049	1.0915	0.247666	0.375679	-3.82453	1.76772	-2.16354	0.0427823	0.0532336
chr1_162433800_162434400	0.525419	0.0768715	0.911374	0.223834	-2.67968	0.1284	0.34808	1.45888	1.14319	0.250746	0.699732	-2.80808	1.85344	-1.51507	0.1454	0.0745036
chr1_16243800_16244400	0.572586	0.0162202	0.0422739	0.127469	-3.7433	-2.28782	0.223258	1.4633	1.07511	NA	NA	NA	NA	NA	NA	NA
chr1_162438000_162438600	0.861792	0.0102249	0.0222311	-0.0358763	-3.71759	-2.41957	0.204189	1.34994	0.999599	NA	NA	NA	NA	NA	NA	NA
chr1_162443400_162444000	0.742804	0.0653433	0.414485	0.0935438	-2.84858	-0.962294	0.282263	1.4851	1.16172	NA	NA	NA	NA	NA	NA	NA
chr1_16244400_16245000	0.791615	0.0120167	0.102505	0.058989	-3.79299	-1.76006	0.221139	1.41209	1.04265	NA	NA	NA	NA	NA	NA	NA
chr1_162444000_162444600	0.897429	0.0257973	0.375096	0.0322816	-3.03448	-0.912319	0.248159	1.28887	1.01219	NA	NA	NA	NA	NA	NA	NA
chr1_162447600_162448200	0.620272	0.027502	0.0496792	0.112523	-3.12204	-2.0805	0.224587	1.34245	1.01416	NA	NA	NA	NA	NA	NA	NA
chr1_162448200_162448800	0.682305	0.143958	0.0213053	-0.096881	-2.03509	-2.52856	0.234229	1.35376	1.03659	NA	NA	NA	NA	NA	NA	NA
chr1_16245000_16245600	0.242877	0.0103639	0.0573988	0.230549	-3.31301	-1.77411	0.193252	1.2055	0.895229	NA	NA	NA	NA	NA	NA	NA
chr1_162451200_162451800	0.430068	0.165954	0.266974	0.284556	-2.58041	-1.62253	0.355402	1.81414	1.43254	NA	NA	NA	NA	NA	NA	NA
chr1_162460800_162461400	0.00441895	0.226105	0.065606	0.799513	-1.97198	-2.24605	0.258213	1.59327	1.17218	NA	NA	NA	NA	NA	NA	NA
chr1_162465000_162465600	0.36063	0.506612	0.248834	-0.268633	-1.156	-1.50233	0.289044	1.71829	1.27567	NA	NA	NA	NA	NA	NA	NA
chr1_162465600_162466200	0.606052	0.755864	0.0439767	-0.149093	-0.354463	-1.87039	0.285839	1.12894	0.886697	NA	NA	NA	NA	NA	NA	NA
chr1_162474000_162474600	0.837419	0.115181	0.104171	-0.0556776	-2.78425	-2.11822	0.268825	1.71249	1.2612	NA	NA	NA	NA	NA	NA	NA
chr1_162479400_162480000	0.0483207	0.0200978	0.0470653	0.421763	-3.1639	-1.96495	0.204273	1.28356	0.945944	NA	NA	NA	NA	NA	NA	NA
chr1_1624800_1625400	0.382752	0.250523	0.131417	-0.293164	1.39673	-1.37822	0.330597	1.19034	0.886898	0.354611	0.259879	2.77495	1.48442	1.86938	0.0762838	0.0619151
chr1_16248000_16248600	0.901891	0.126741	0.485677	0.0358642	-2.68637	-0.890151	0.288308	1.70683	1.25984	NA	NA	NA	NA	NA	NA	NA
chr1_16248600_16249200	0.365909	0.044326	7.20776e-07	-0.353975	2.33363	5.2818	0.385147	1.10827	0.832096	0.220428	0.00368173	-2.94817	1.38587	-2.1273	0.0460271	0.0541489
chr1_162486600_162487200	0.50826	0.302656	0.442877	-0.245728	-1.64841	0.959791	0.366685	1.56979	1.23308	0.3818	0.493057	-2.6082	1.99618	-1.3066	0.206175	0.084059
chr1_162487200_162487800	0.836173	0.0212639	0.00249908	0.0438607	-3.47279	-3.49845	0.210136	1.42318	1.05331	NA	NA	NA	NA	NA	NA	NA
chr1_162495600_162496200	0.951195	0.201083	0.943116	-0.0253349	2.07834	-0.0899534	0.410236	1.58741	1.24941	0.326685	0.707924	2.1683	2.02012	1.07335	0.295895	0.0977064
chr1_162497400_162498000	0.809374	0.000123679	0.926717	-0.0502795	-3.9363	-0.0642669	0.206466	0.884133	0.692477	NA	NA	NA	NA	NA	NA	NA
chr1_162498000_162498600	0.580028	0.00890523	0.407327	-0.132689	-2.90569	-0.680586	0.237006	1.03354	0.809008	NA	NA	NA	NA	NA	NA	NA
chr1_162508200_162508800	0.707916	0.788255	0.546874	0.126969	0.408348	-0.724848	0.335456	1.50592	1.18856	0.626016	0.551597	1.1332	1.91846	0.590681	0.56135	0.140096
chr1_162522000_162522600	0.0418105	0.271987	0.997021	-0.859987	-2.51206	-0.00622745	0.403151	2.24178	1.65292	NA	NA	NA	NA	NA	NA	NA
chr1_1625400_1626000	0.13189	0.0923631	0.781361	-0.545475	2.14766	-0.261279	0.351467	1.2324	0.932374	0.262231	0.657411	2.40893	1.54536	1.55882	0.134723	0.0728631
chr1_162543600_162544200	0.30949	0.309898	0.00438875	0.206744	-1.31671	-2.90195	0.199739	1.27319	0.936393	NA	NA	NA	NA	NA	NA	NA
chr1_16255200_16255800	0.169236	0.238825	0.548444	-0.375137	-1.59888	-0.634018	0.265853	1.32843	1.04373	NA	NA	NA	NA	NA	NA	NA
chr1_162556800_162557400	0.518913	0.19844	0.691502	-0.198163	-2.09985	-0.490957	0.303343	1.59415	1.2245	NA	NA	NA	NA	NA	NA	NA
chr1_16255800_16256400	0.66069	0.862843	0.0197358	-0.155224	-0.205808	2.28966	0.349864	1.18041	0.925897	0.651403	0.101241	-2.49546	1.50022	-1.6634	0.111825	0.0689792
chr1_162560400_162561000	0.155201	0.25041	0.0466642	0.366946	-1.60232	-2.20686	0.251198	1.36522	1.06032	NA	NA	NA	NA	NA	NA	NA
chr1_162561000_162561600	0.22403	0.0790835	0.00554959	-0.307504	-2.09902	-2.71175	0.24731	1.15177	0.90247	NA	NA	NA	NA	NA	NA	NA
chr1_162561600_162562200	0.971977	0.00353062	0.00488273	-0.00765876	-3.08134	-2.31397	0.21608	0.96728	0.757101	NA	NA	NA	NA	NA	NA	NA
chr1_162567600_162568200	0.436281	0.416371	0.148722	-0.2174	-1.38065	-1.83059	0.275261	1.67362	1.23275	NA	NA	NA	NA	NA	NA	NA
chr1_162577800_162578400	0.0917536	0.0401184	0.20026	0.458248	-3.34092	-1.54161	0.26244	1.5521	1.17524	NA	NA	NA	NA	NA	NA	NA
chr1_162594600_162595200	0.0640834	0.444474	0.660577	-0.668072	-1.34961	-0.57192	0.346558	1.74005	1.28861	NA	NA	NA	NA	NA	NA	NA
chr1_1626000_1626600	0.530701	0.94257	0.881983	-0.157505	0.0624413	0.0958766	0.248112	0.859021	0.639958	0.673862	0.691294	-0.0334352	1.0712	-0.031213	0.975409	0.21486
chr1_162613200_162613800	0.38258	0.0516952	0.00487621	-0.173308	-2.41062	-2.72898	0.195365	1.18611	0.892729	NA	NA	NA	NA	NA	NA	NA
chr1_162613800_162614400	0.36139	0.0564183	0.0142827	-0.200272	-2.47761	-2.50161	0.215835	1.24495	0.957474	NA	NA	NA	NA	NA	NA	NA
chr1_16263000_16263600	0.815785	0.721328	0.351253	-0.0686028	-0.586717	-1.14375	0.291712	1.62843	1.20653	NA	NA	NA	NA	NA	NA	NA
chr1_162631200_162631800	0.260464	0.0136711	0.209041	-0.252571	-3.69219	-1.32825	0.219908	1.40314	1.03301	NA	NA	NA	NA	NA	NA	NA
chr1_162634800_162635400	0.372626	0.00212855	0.0133292	-0.170993	-3.9824	-2.3348	0.188719	1.17688	0.88367	NA	NA	NA	NA	NA	NA	NA
chr1_162644400_162645000	0.135562	0.0425256	0.600735	0.506592	2.51471	-0.492971	0.32964	1.18328	0.931281	0.218354	0.579305	3.00768	1.5058	1.99739	0.059569	0.0580159
chr1_162651000_162651600	0.166092	0.409522	0.0791396	-0.319951	-1.13153	-1.82568	0.225015	1.35143	1.00199	NA	NA	NA	NA	NA	NA	NA
chr1_162653400_162654000	0.914633	0.103565	0.410039	-0.0342151	-3.14414	-1.16954	0.316312	1.8686	1.39839	NA	NA	NA	NA	NA	NA	NA
chr1_1626600_1627200	0.916348	0.0401828	0.518123	-0.0340948	-2.57986	-0.598025	0.321688	1.19895	0.913701	NA	NA	NA	NA	NA	NA	NA
chr1_162661200_162661800	0.258202	0.344922	0.0615644	0.304692	-1.19902	-1.91468	0.264003	1.24807	0.983154	NA	NA	NA	NA	NA	NA	NA
chr1_162661800_162662400	0.742704	0.0376448	0.0677676	0.0744085	-2.70131	-1.83203	0.224433	1.23791	0.964208	NA	NA	NA	NA	NA	NA	NA
chr1_162662400_162663000	0.129543	0.456236	0.117881	0.396797	-1.08415	-1.71305	0.25405	1.43495	1.0618	NA	NA	NA	NA	NA	NA	NA
chr1_162663000_162663600	0.592843	0.644988	0.10881	-0.12915	-0.633076	-1.66463	0.238762	1.35923	1.00499	NA	NA	NA	NA	NA	NA	NA
chr1_162663600_162664200	0.275556	0.646586	0.982781	-0.400979	-0.763682	-0.0283653	0.360565	1.64763	1.30263	NA	NA	NA	NA	NA	NA	NA
chr1_162675600_162676200	0.87848	0.175229	0.465225	0.0482247	-2.63726	-1.03753	0.312539	1.89618	1.40133	NA	NA	NA	NA	NA	NA	NA
chr1_16268400_16269000	0.58192	0.148441	0.20581	0.162846	-2.39488	-1.61648	0.292339	1.6116	1.24802	NA	NA	NA	NA	NA	NA	NA
chr1_16269600_16270200	0.31989	0.560313	0.260563	0.306205	-1.02854	-1.47412	0.302377	1.74504	1.28375	NA	NA	NA	NA	NA	NA	NA
chr1_162697800_162698400	0.532651	0.189312	0.293474	0.160197	-1.8563	-1.12597	0.253564	1.37982	1.05169	NA	NA	NA	NA	NA	NA	NA
chr1_162701400_162702000	0.0370001	0.220021	0.336765	-0.763295	-2.05847	1.25993	0.34851	1.64084	1.28914	0.337702	0.425942	-3.3184	2.08668	-1.59028	0.127456	0.0716591
chr1_162702000_162702600	0.158793	0.316791	0.329074	-0.523623	-1.75858	1.33128	0.361685	1.7253	1.34028	0.389377	0.42044	-3.08985	2.18472	-1.4143	0.172653	0.0788808
chr1_162706800_162707400	0.0669396	0.63893	0.0186319	-0.438911	-0.59782	-2.42402	0.230261	1.2603	0.970365	NA	NA	NA	NA	NA	NA	NA
chr1_16271400_16272000	0.971982	0.138705	0.650787	0.0121744	-2.84945	0.655998	0.343545	1.86964	1.43364	0.291384	0.6038	-3.50545	2.35603	-1.48786	0.152385	0.0756699
chr1_162715200_162715800	0.961442	0.0990731	0.233343	0.0242739	2.69741	1.52109	0.497635	1.58113	1.24873	0.267154	0.34999	1.17633	2.01477	0.583853	0.565847	0.14085
chr1_1627200_1627800	0.837461	0.0435105	0.800137	-0.0631578	-2.37579	-0.216229	0.305023	1.12361	0.846008	NA	NA	NA	NA	NA	NA	NA
chr1_162721200_162721800	0.345981	0.542311	0.164634	-0.235219	-0.860764	-1.47739	0.245388	1.3954	1.03531	NA	NA	NA	NA	NA	NA	NA
chr1_162723600_162724200	0.372909	0.124584	0.0307997	-0.199966	-2.21207	-2.35301	0.220828	1.39714	1.03457	NA	NA	NA	NA	NA	NA	NA
chr1_162724200_162724800	0.253166	0.664241	0.0767194	0.347588	-0.811547	-2.51659	0.297922	1.84987	1.36934	NA	NA	NA	NA	NA	NA	NA
chr1_162725400_162726000	0.290565	0.333314	0.00482181	0.231502	-1.16547	-2.82492	0.214903	1.18386	0.922753	NA	NA	NA	NA	NA	NA	NA
chr1_162730200_162730800	0.136315	0.220016	0.184432	-0.441272	-2.1987	-1.75802	0.287712	1.7526	1.29192	NA	NA	NA	NA	NA	NA	NA
chr1_162735000_162735600	0.302385	0.0301521	0.915965	0.313197	-3.29047	0.121185	0.298089	1.44064	1.13816	0.202584	0.701055	-3.41165	1.83598	-1.85822	0.0779212	0.0623221
chr1_162735600_162736200	0.310211	0.0548943	0.450703	0.231252	-2.40788	-0.70665	0.223757	1.2019	0.923795	NA	NA	NA	NA	NA	NA	NA
chr1_162754200_162754800	0.661591	0.00842163	0.655907	0.109667	-3.75301	-0.466225	0.247885	1.32405	1.03519	NA	NA	NA	NA	NA	NA	NA
chr1_162754800_162755400	0.425113	0.0068859	0.202098	0.170897	-3.52273	-1.21141	0.211143	1.20758	0.92741	NA	NA	NA	NA	NA	NA	NA
chr1_162760800_162761400	0.939363	0.0786927	0.24482	0.0188752	-2.36754	-1.20534	0.245909	1.29732	1.01461	NA	NA	NA	NA	NA	NA	NA
chr1_162762600_162763200	0.496995	0.189979	0.00818899	0.128106	-1.52426	-2.39346	0.18615	1.13477	0.840972	NA	NA	NA	NA	NA	NA	NA
chr1_162763200_162763800	0.529857	0.46442	0.0697928	0.165808	-1.15996	-2.17785	0.260652	1.56384	1.15514	NA	NA	NA	NA	NA	NA	NA
chr1_162769800_162770400	0.0570644	0.707359	0.219594	-0.597669	-0.625147	-1.56885	0.301155	1.64836	1.24937	NA	NA	NA	NA	NA	NA	NA
chr1_162774600_162775200	0.268594	0.893274	0.27423	-0.354935	-0.238509	-1.44741	0.31446	1.76168	1.29786	NA	NA	NA	NA	NA	NA	NA
chr1_1627800_1628400	0.878428	0.0657912	0.026925	-0.0443486	-1.9531	1.77635	0.287295	1.02004	0.760691	0.241482	0.118341	-3.72944	1.27245	-2.93092	0.00826282	0.0347927
chr1_162789000_162789600	0.930731	0.143698	0.0810218	-0.0219726	-2.34631	-2.10522	0.250515	1.55974	1.16304	NA	NA	NA	NA	NA	NA	NA
chr1_162790200_162790800	0.815189	0.0713939	0.199406	0.0606568	-1.8122	0.998532	0.257075	0.967011	0.759744	0.246254	0.32219	-2.81073	1.22976	-2.28559	0.0333273	0.0498415
chr1_162790800_162791400	0.959982	0.0681169	0.460294	0.0118537	-1.87499	0.579921	0.234137	0.988148	0.774597	0.243667	0.503067	-2.45491	1.25556	-1.95523	0.0646749	0.0593188
chr1_162798600_162799200	0.37553	0.149361	0.0162879	0.191114	-1.87882	-2.45094	0.21223	1.2673	0.958776	NA	NA	NA	NA	NA	NA	NA
chr1_162818400_162819000	0.321192	0.525584	0.879831	-0.283177	-0.809589	-0.151955	0.280403	1.25948	0.995967	NA	NA	NA	NA	NA	NA	NA
chr1_162819000_162819600	0.00695452	0.251498	0.894741	-0.770551	-1.47162	-0.132493	0.264509	1.25681	0.992347	NA	NA	NA	NA	NA	NA	NA
chr1_162819600_162820200	0.12852	0.860684	0.677591	-0.46278	0.232336	-0.435959	0.295471	1.3117	1.03766	0.650667	0.615697	0.668295	1.67251	0.399576	0.693704	0.163002
