## Supplementary File 6 for "DNA methylation-environment interactions in the human genome" (part 3 of 3)

### Sheet: sheet1 (continued)
Genomic_window	methylation_p	RNA_in_methylation_p	RNA_in_unmethylation_p	methylation_beta	RNA_in_methylation_beta	RNA_in_unmethylation_beta	methylation_se	RNA_in_methylation_se	RNA_in_unmethylation_se	RNA_in_methylation_FDR	RNA_in_unmethylation_FDR	RNAxmethylation_beta	RNAxmethylation_se	RNAxmethylation_t	RNAxmethylation_p	RNAxmethylation_FDR
chr1_162822000_162822600	0.856714	0.00531028	0.0196476	-0.0368185	-3.53561	-2.23749	0.202043	1.16972	0.904085	NA	NA	NA	NA	NA	NA	NA
chr1_162822600_162823200	0.307018	0.00315309	0.00345539	-0.202503	-3.55917	-2.74551	0.194626	1.10183	0.859557	NA	NA	NA	NA	NA	NA	NA
chr1_162833400_162834000	0.306483	0.013786	0.0458863	0.225652	-3.30244	-2.02019	0.21663	1.25672	0.966929	NA	NA	NA	NA	NA	NA	NA
chr1_162834000_162834600	0.171587	0.00924998	0.0258677	0.29532	-3.44063	-2.22805	0.210483	1.23071	0.946839	NA	NA	NA	NA	NA	NA	NA
chr1_162839400_162840000	0.651815	0.735529	0.00545841	0.0934986	-0.405871	-2.70152	0.204983	1.18968	0.897068	NA	NA	NA	NA	NA	NA	NA
chr1_1628400_1629000	0.972697	0.0225311	0.767944	-0.00788544	-1.97838	-0.18191	0.228341	0.819336	0.610548	NA	NA	NA	NA	NA	NA	NA
chr1_16285200_16285800	0.813736	0.155078	0.977633	-0.0734598	-2.41456	-0.0353156	0.308861	1.6524	1.24845	NA	NA	NA	NA	NA	NA	NA
chr1_162855600_162856200	0.415999	0.934161	0.234758	0.327566	0.115354	1.31463	0.396753	1.38387	1.08259	0.671673	0.351146	-1.19928	1.75701	-0.682566	0.502711	0.130309
chr1_162885600_162886200	0.594512	0.0722781	0.0432193	0.119453	-2.53307	-2.14331	0.221842	1.35614	1.01215	NA	NA	NA	NA	NA	NA	NA
chr1_162886200_162886800	0.580963	0.0848509	0.239876	0.143333	-2.49377	-1.30094	0.256655	1.39591	1.08338	NA	NA	NA	NA	NA	NA	NA
chr1_162888000_162888600	0.79283	0.0548885	0.804244	-0.0828559	-2.96971	-0.292504	0.312479	1.48229	1.16899	NA	NA	NA	NA	NA	NA	NA
chr1_162888600_162889200	0.197291	0.107074	0.944823	0.425952	-2.51788	0.0833726	0.32252	1.5123	1.19389	0.272825	0.708425	-2.60125	1.92676	-1.35006	0.192078	0.0818839
chr1_1629000_1629600	0.485211	0.926349	0.0178806	-0.241515	-0.107309	2.15718	0.34145	1.15046	0.857403	0.669913	0.0963329	-2.26449	1.43482	-1.57825	0.130196	0.0721255
chr1_162903000_162903600	0.649658	0.242483	0.426129	0.198315	1.77758	0.948476	0.431902	1.48873	1.17445	0.34987	0.483146	0.829108	1.89622	0.437242	0.66662	0.158246
chr1_162904200_162904800	0.29618	0.0339961	0.871623	-0.305404	-3.32907	-0.189946	0.286891	1.49337	1.16472	NA	NA	NA	NA	NA	NA	NA
chr1_162904800_162905400	0.861267	0.173119	0.560179	0.0518487	-1.82911	-0.606433	0.293966	1.30848	1.02853	NA	NA	NA	NA	NA	NA	NA
chr1_162916800_162917400	0.125106	0.174523	0.609507	-0.527237	-2.2985	0.666729	0.333484	1.64982	1.29067	0.311903	0.583705	-2.96523	2.09469	-1.41559	0.172279	0.0788168
chr1_162917400_162918000	0.388005	0.00749837	0.0764956	-0.250107	-3.2737	1.63986	0.285221	1.13579	0.891571	0.141993	0.198134	-4.91355	1.44393	-3.40291	0.00282235	0.026868
chr1_16291800_16292400	0.547974	0.279762	0.0910239	0.15743	-1.72862	-2.0267	0.258859	1.56836	1.15795	NA	NA	NA	NA	NA	NA	NA
chr1_162918000_162918600	0.237084	0.0322937	0.762046	0.34821	-3.35667	-0.357426	0.288213	1.49002	1.16897	NA	NA	NA	NA	NA	NA	NA
chr1_162919200_162919800	0.509571	0.0739635	0.0126482	-0.157847	-2.22727	-2.52378	0.236281	1.19987	0.947214	NA	NA	NA	NA	NA	NA	NA
chr1_162919800_162920400	0.463876	0.0326847	0.0345568	0.150318	-2.85209	-2.08361	0.202407	1.26913	0.93784	NA	NA	NA	NA	NA	NA	NA
chr1_162927000_162927600	0.336908	0.363782	0.0195289	0.237626	-1.39438	-2.76788	0.243208	1.51036	1.1172	NA	NA	NA	NA	NA	NA	NA
chr1_162934800_162935400	0.458554	0.102031	0.6629	-0.216943	-2.72053	-0.533022	0.288638	1.6093	1.20982	NA	NA	NA	NA	NA	NA	NA
chr1_1629600_1630200	0.221413	0.311842	0.0218608	-0.495851	-1.41971	2.58483	0.396478	1.37842	1.06461	0.386929	0.106645	-4.00454	1.74168	-2.29925	0.0323981	0.0494463
chr1_162966600_162967200	0.527907	0.345508	0.838304	0.275842	1.57174	0.265505	0.431565	1.63806	1.28905	0.40507	0.67745	1.30624	2.08444	0.626663	0.537968	0.136162
chr1_16297200_16297800	0.861865	0.689643	0.826186	-0.0632865	-0.677664	-0.294183	0.360383	1.67946	1.32717	NA	NA	NA	NA	NA	NA	NA
chr1_162972000_162972600	0.720856	0.437616	0.132344	0.0920965	-1.12074	-1.69238	0.255161	1.4232	1.09179	NA	NA	NA	NA	NA	NA	NA
chr1_16297800_16298400	0.510115	0.720717	0.704313	0.227253	-0.572621	-0.480369	0.340616	1.58567	1.2529	NA	NA	NA	NA	NA	NA	NA
chr1_16299000_16299600	0.00566403	0.65735	0.0297142	0.63445	0.533565	-2.00628	0.211726	1.19006	0.875848	0.568949	0.124129	2.53985	1.47762	1.71888	0.101078	0.0670027
chr1_163012800_163013400	0.6832	0.911144	0.558729	-0.138152	-0.181577	-0.710443	0.335011	1.61246	1.20047	NA	NA	NA	NA	NA	NA	NA
chr1_1630200_1630800	0.0659397	0.00590263	0.00744643	-0.384108	-3.63371	-2.70369	0.200724	1.21942	0.937103	NA	NA	NA	NA	NA	NA	NA
chr1_163030200_163030800	0.542326	0.49194	0.670015	0.22073	1.03762	-0.504803	0.357844	1.49006	1.17217	0.48493	0.612475	1.54243	1.89586	0.813577	0.425468	0.117709
chr1_163032600_163033200	0.619469	0.486757	0.286764	-0.167931	-1.36119	-1.55052	0.334406	1.93132	1.42782	NA	NA	NA	NA	NA	NA	NA
chr1_163044600_163045200	0.106547	0.193674	0.0844868	-0.401679	-1.98055	-1.96896	0.240878	1.48716	1.10078	NA	NA	NA	NA	NA	NA	NA
chr1_163045200_163045800	0.675385	0.222703	0.0658068	-0.110432	-2.05539	-2.33505	0.260947	1.64819	1.21959	NA	NA	NA	NA	NA	NA	NA
chr1_163067400_163068000	0.185457	0.983189	0.754263	-0.419955	-0.029857	-0.334795	0.309357	1.40438	1.05911	NA	NA	NA	NA	NA	NA	NA
chr1_163068000_163068600	0.869386	0.97212	0.655469	-0.0573941	-0.0556978	-0.544993	0.345845	1.57949	1.20844	NA	NA	NA	NA	NA	NA	NA
chr1_163069200_163069800	0.126678	0.123829	0.799428	0.500038	-2.58337	-0.327799	0.317653	1.62824	1.27789	NA	NA	NA	NA	NA	NA	NA
chr1_1630800_1631400	0.503151	0.00135691	0.00960121	-0.187086	-3.6229	2.2235	0.275818	1.01841	0.799779	0.089864	0.0704067	-5.8464	1.29492	-4.51488	0.000211316	0.0141434
chr1_163082400_163083000	0.0417243	0.904264	0.333373	-0.636208	0.178889	-1.11181	0.29811	1.47391	1.12949	0.663907	0.423558	1.2907	1.85692	0.695074	0.495006	0.129013
chr1_16308600_16309200	0.561101	0.2215	0.878813	-0.153966	-1.5996	0.149694	0.261751	1.27928	0.972838	0.338613	0.690369	-1.7493	1.60716	-1.08844	0.289344	0.0966677
chr1_163093200_163093800	0.727081	0.0530358	0.824528	0.0869758	-2.07832	-0.18042	0.24672	1.02885	0.806126	NA	NA	NA	NA	NA	NA	NA
chr1_163093800_163094400	0.0210482	0.00775843	0.134641	0.5485	-3.54094	-1.48299	0.224367	1.23451	0.96262	NA	NA	NA	NA	NA	NA	NA
chr1_163099200_163099800	0.401377	0.0922158	0.813203	-0.258907	-2.40798	-0.259198	0.30384	1.38112	1.08663	NA	NA	NA	NA	NA	NA	NA
chr1_163099800_163100400	0.438111	0.0830706	0.844356	0.211016	-1.96956	0.170211	0.268257	1.09581	0.858987	0.255739	0.679301	-2.13977	1.39236	-1.53679	0.140014	0.0736233
chr1_163100400_163101000	0.715003	0.0200404	0.0312813	-0.0723135	-3.15464	-2.12994	0.196044	1.27915	0.939414	NA	NA	NA	NA	NA	NA	NA
chr1_163101000_163101600	0.0498849	0.127619	0.0657951	-0.42558	-2.01238	-1.8179	0.207653	1.28168	0.949443	NA	NA	NA	NA	NA	NA	NA
chr1_163108800_163109400	0.303844	0.0262834	0.171973	-0.219636	-2.93687	-1.3062	0.209685	1.25186	0.931832	NA	NA	NA	NA	NA	NA	NA
chr1_163109400_163110000	0.776255	0.0341907	0.656388	0.0711721	-2.8558	-0.450321	0.24802	1.28258	1.00138	NA	NA	NA	NA	NA	NA	NA
chr1_16311600_16312200	0.53828	0.652366	0.118516	0.176964	-0.735301	-1.93476	0.284021	1.6148	1.20139	NA	NA	NA	NA	NA	NA	NA
chr1_1631400_1632000	0.942575	0.623382	0.637986	0.0243705	0.609703	-0.456961	0.335297	1.22788	0.960634	0.552633	0.597976	1.06666	1.55901	0.684194	0.501704	0.130136
chr1_163144200_163144800	0.91762	0.634787	0.485626	-0.0310539	-0.694919	-0.758781	0.29754	1.44703	1.07378	NA	NA	NA	NA	NA	NA	NA
chr1_163158600_163159200	0.723946	0.916757	0.192613	0.109855	0.146028	-1.45401	0.307924	1.38458	1.08911	0.667468	0.316523	1.60003	1.7616	0.908285	0.374543	0.109726
chr1_16316400_16317000	0.185084	0.298914	0.158996	0.322423	-1.34109	-1.42036	0.237303	1.26709	0.981588	NA	NA	NA	NA	NA	NA	NA
chr1_163187400_163188000	0.299549	0.00158897	0.0582329	0.213296	-4.09344	-1.78106	0.201797	1.17062	0.901933	NA	NA	NA	NA	NA	NA	NA
chr1_163188600_163189200	0.930796	0.792685	0.565541	0.0260036	0.372063	-0.637741	0.296749	1.40217	1.09668	0.627589	0.561162	1.0098	1.78011	0.567271	0.576843	0.14269
chr1_1632000_1632600	0.0564065	0.536598	0.841045	-0.612052	0.77287	-0.196059	0.307529	1.23527	0.968535	0.508073	0.678387	0.968929	1.5697	0.61727	0.544021	0.137139
chr1_163222200_163222800	0.0596233	0.0933819	0.144544	0.466449	-2.56415	-1.64226	0.237598	1.47623	1.09411	NA	NA	NA	NA	NA	NA	NA
chr1_163228200_163228800	0.458212	0.0981241	0.591865	0.222992	-2.15836	0.536475	0.296457	1.26142	0.989163	0.266402	0.574605	-2.69484	1.603	-1.68112	0.108291	0.0682717
chr1_163300200_163300800	0.735088	0.872874	0.174534	-0.0958801	-0.245597	-1.56891	0.280554	1.52091	1.12617	NA	NA	NA	NA	NA	NA	NA
chr1_163321200_163321800	0.278678	0.252572	0.449022	0.405025	-1.50828	0.752463	0.366629	1.29111	0.980007	0.35557	0.496668	-2.26074	1.62092	-1.39473	0.178397	0.079794
chr1_163321800_163322400	0.432411	0.0183677	0.188664	0.246534	-2.81128	1.15966	0.309502	1.1226	0.860692	0.179281	0.313152	-3.97094	1.41457	-2.80717	0.0108832	0.0375325
chr1_163334400_163335000	0.594746	0.915676	0.594629	-0.169561	-0.162982	-0.609141	0.3151	1.52546	1.13162	NA	NA	NA	NA	NA	NA	NA
chr1_163335000_163335600	0.868655	0.946301	0.70644	-0.0573371	0.108247	-0.450135	0.343561	1.59284	1.18299	0.674763	0.627428	0.558383	1.98409	0.28143	0.781272	0.178926
chr1_16333800_16334400	0.147779	0.603238	0.162335	0.424095	-0.866843	-1.75238	0.284905	1.64895	1.2211	NA	NA	NA	NA	NA	NA	NA
chr1_16337400_16338000	0.452073	0.116247	0.223806	0.158344	-1.94004	-1.09849	0.207636	1.1969	0.88302	NA	NA	NA	NA	NA	NA	NA
chr1_163401000_163401600	0.813438	0.186738	0.0233426	-0.0567371	-2.07709	-2.70583	0.238162	1.53468	1.12793	NA	NA	NA	NA	NA	NA	NA
chr1_163401600_163402200	0.984214	0.896294	0.172092	-0.00627908	-0.243296	-1.91285	0.314529	1.8497	1.36501	NA	NA	NA	NA	NA	NA	NA
chr1_163405800_163406400	0.4659	0.286256	0.262338	0.240636	-2.0651	-1.63207	0.325509	1.89963	1.42673	NA	NA	NA	NA	NA	NA	NA
chr1_163406400_163407000	0.736892	0.162605	0.0643504	-0.0678272	-1.70994	-1.69723	0.199885	1.19232	0.881364	NA	NA	NA	NA	NA	NA	NA
chr1_163410600_163411200	0.212155	0.0573911	0.00814093	0.266066	-2.65319	-2.81184	0.208384	1.33877	0.987136	NA	NA	NA	NA	NA	NA	NA
chr1_16341600_16342200	0.675542	0.178957	0.976044	0.111058	-1.67778	0.0291591	0.262562	1.2171	0.962394	0.314399	0.715181	-1.70694	1.55162	-1.1001	0.284353	0.0959653
chr1_16342200_16342800	0.558152	0.491812	0.710698	0.155197	-0.888554	-0.370833	0.261857	1.27561	0.989651	NA	NA	NA	NA	NA	NA	NA
chr1_163422600_163423200	0.31311	0.0967117	0.960028	0.283001	-2.29006	-0.0530166	0.275504	1.33246	1.04841	NA	NA	NA	NA	NA	NA	NA
chr1_163423200_163423800	0.891198	0.081331	0.868	-0.0381792	-2.12787	0.154809	0.276584	1.17682	0.92296	0.254282	0.686947	-2.28268	1.49558	-1.52629	0.142598	0.0740483
chr1_1634400_1635000	0.526468	0.0508378	0.283372	0.14177	-2.23938	-0.948161	0.221028	1.09752	0.866872	NA	NA	NA	NA	NA	NA	NA
chr1_163443000_163443600	0.982189	0.265537	0.853701	-0.0073474	-1.83319	0.231771	0.326191	1.61357	1.24535	0.3625	0.682741	-2.06496	2.03826	-1.0131	0.323112	0.101916
chr1_16344600_16345200	0.229641	0.363044	0.0354843	0.290895	-1.34139	-2.36063	0.236872	1.45069	1.0684	NA	NA	NA	NA	NA	NA	NA
chr1_163446000_163446600	0.0177417	0.371953	0.452586	-0.708911	-1.35603	-0.880721	0.281388	1.49447	1.15621	NA	NA	NA	NA	NA	NA	NA
chr1_16345800_16346400	0.736889	0.823425	0.597893	-0.108346	0.326937	-0.612625	0.31929	1.45148	1.1483	0.638522	0.577773	0.939562	1.85078	0.507657	0.617247	0.149667
chr1_16346400_16347000	0.205666	0.0434431	0.395777	-0.387405	-2.89496	0.933658	0.299	1.36868	1.08259	0.219535	0.464379	-3.82861	1.74508	-2.19395	0.0402208	0.0522572
chr1_16347000_16347600	0.11108	0.070817	0.327107	-0.495569	-2.50841	1.05352	0.301198	1.33562	1.05626	0.245673	0.418989	-3.56193	1.70281	-2.09179	0.0494218	0.0551581
chr1_163473000_163473600	0.153579	0.00623706	0.0958786	0.310051	-3.55116	-1.6002	0.211384	1.20073	0.928628	NA	NA	NA	NA	NA	NA	NA
chr1_163479600_163480200	0.517565	0.0175305	0.0527805	-0.137885	-3.44253	-2.04251	0.210386	1.36363	1.00996	NA	NA	NA	NA	NA	NA	NA
chr1_163491600_163492200	0.951344	0.84441	0.383108	-0.0221022	-0.372364	-1.24668	0.358987	1.87983	1.40693	NA	NA	NA	NA	NA	NA	NA
chr1_163492200_163492800	0.972747	0.208379	0.196108	-0.00892656	-1.64092	-1.33321	0.258969	1.27428	1.00673	NA	NA	NA	NA	NA	NA	NA
chr1_163498200_163498800	0.600967	0.000346266	0.826197	-0.120624	-3.99339	-0.170193	0.228019	0.980729	0.767857	NA	NA	NA	NA	NA	NA	NA
chr1_163498800_163499400	0.127896	0.0069937	0.0267331	-0.371524	-3.4059	-2.15429	0.236803	1.17008	0.92127	NA	NA	NA	NA	NA	NA	NA
chr1_163504200_163504800	0.76764	0.252515	0.859786	-0.114878	-2.53412	-0.287587	0.385049	2.16898	1.61311	NA	NA	NA	NA	NA	NA	NA
chr1_163512000_163512600	0.608811	0.578408	0.100695	-0.150222	-0.936784	-2.15536	0.290235	1.66609	1.26976	NA	NA	NA	NA	NA	NA	NA
chr1_16351800_16352400	0.765112	0.2752	0.627012	-0.11638	-1.50917	0.49729	0.385751	1.35603	1.0121	0.367667	0.592541	-2.00646	1.69209	-1.18578	0.249605	0.0906664
chr1_16352400_16353000	0.436651	0.000241034	0.0554794	-0.188251	-3.83852	-1.40035	0.238548	0.912586	0.700784	NA	NA	NA	NA	NA	NA	NA
chr1_16353000_16353600	0.624648	0.153191	0.3677	-0.130009	-2.23169	-1.04015	0.262787	1.52002	1.13605	NA	NA	NA	NA	NA	NA	NA
chr1_163540200_163540800	0.468288	0.767226	0.769583	-0.259025	-0.518303	-0.392371	0.352287	1.73406	1.32658	NA	NA	NA	NA	NA	NA	NA
chr1_163545600_163546200	0.377527	0.00599456	0.0569883	-0.200232	-3.69142	-1.92063	0.223302	1.2414	0.967459	NA	NA	NA	NA	NA	NA	NA
chr1_163546200_163546800	0.522715	0.0125271	0.0548947	-0.15166	-3.56275	-2.07104	0.2343	1.33512	1.03376	NA	NA	NA	NA	NA	NA	NA
chr1_16355400_16356000	0.552583	0.903556	0.140882	-0.168079	-0.181453	-1.73492	0.279602	1.484	1.14488	NA	NA	NA	NA	NA	NA	NA
chr1_163558200_163558800	0.418475	0.737616	0.670977	-0.265771	-0.454448	0.456265	0.323643	1.3431	1.06277	0.605645	0.612889	-0.910713	1.71271	-0.531737	0.600765	0.146816
chr1_163591200_163591800	0.486196	0.482705	0.209749	-0.197533	-1.1619	-1.54218	0.279906	1.6332	1.20131	NA	NA	NA	NA	NA	NA	NA
chr1_163592400_163593000	0.735476	0.524264	0.261195	0.127873	-0.996501	1.40358	0.37474	1.5453	1.22398	0.501679	0.371698	-2.40008	1.97131	-1.2175	0.237583	0.0888651
chr1_16360800_16361400	0.017995	0.0523349	0.0195491	-0.562219	-3.00968	-2.70793	0.223708	1.48519	1.0932	NA	NA	NA	NA	NA	NA	NA
chr1_16361400_16362000	0.153284	0.214819	0.0358811	-0.379465	-2.12611	-2.71269	0.258517	1.67517	1.2306	NA	NA	NA	NA	NA	NA	NA
chr1_1636200_1636800	0.952752	0.00800345	0.0105409	0.0140221	-2.66064	-1.99638	0.234546	0.931757	0.728295	NA	NA	NA	NA	NA	NA	NA
chr1_16362000_16362600	0.552283	0.122977	0.04881	-0.144174	-2.28819	-2.24928	0.239653	1.43878	1.09194	NA	NA	NA	NA	NA	NA	NA
chr1_163624200_163624800	0.455164	0.0661959	0.352799	0.167237	-2.27478	-0.868303	0.220818	1.18993	0.918954	NA	NA	NA	NA	NA	NA	NA
chr1_163624800_163625400	0.954602	0.0263043	0.266164	-0.01349	-3.13081	-1.16088	0.234852	1.33473	1.02317	NA	NA	NA	NA	NA	NA	NA
chr1_163645200_163645800	0.803477	0.72319	0.263847	0.0869432	0.412795	0.980778	0.346083	1.15377	0.860158	0.599404	0.373634	-0.567983	1.43912	-0.394675	0.69726	0.16365
chr1_163645800_163646400	0.825739	0.289734	0.495075	-0.0853537	-1.44477	0.704463	0.38406	1.33882	1.01906	0.375251	0.523376	-2.14923	1.68254	-1.27737	0.2161	0.0856216
chr1_16366800_16367400	0.983998	0.767027	0.0487763	0.00559115	-0.326445	-1.76628	0.276284	1.09121	0.857328	NA	NA	NA	NA	NA	NA	NA
chr1_163671600_163672200	0.54522	0.242122	0.653557	0.211763	-2.21864	-0.649673	0.345798	1.85666	1.43202	NA	NA	NA	NA	NA	NA	NA
chr1_16367400_16368000	0.886057	0.0153716	0.870311	-0.0467522	-3.19198	0.1587	0.323305	1.2366	0.963179	0.171017	0.687726	-3.35068	1.56745	-2.13766	0.0450776	0.0538852
chr1_1636800_1637400	0.686641	0.00126627	0.00181567	-0.0860941	-3.13882	-2.36681	0.211204	0.875827	0.686943	NA	NA	NA	NA	NA	NA	NA
chr1_16368000_16368600	0.469439	0.0601623	0.454752	-0.207994	-3.15226	-0.943295	0.283621	1.60929	1.24437	NA	NA	NA	NA	NA	NA	NA
chr1_163692000_163692600	0.841588	0.00781974	0.0110932	-0.0447341	-4.12326	-2.90259	0.221755	1.43915	1.06722	NA	NA	NA	NA	NA	NA	NA
chr1_163692600_163693200	0.105996	0.053492	0.0366649	-0.348189	-2.66924	-2.15155	0.208457	1.32409	0.980481	NA	NA	NA	NA	NA	NA	NA
chr1_163699200_163699800	0.72381	0.810925	0.00692238	-0.167883	0.334183	3.19589	0.470335	1.38377	1.09635	0.633873	0.0596111	-2.86171	1.76545	-1.62095	0.120688	0.0704682
chr1_163710000_163710600	0.487465	0.579519	0.383349	-0.256424	-1.17024	-1.36266	0.364425	2.08743	1.53861	NA	NA	NA	NA	NA	NA	NA
chr1_16372800_16373400	0.722723	0.140065	0.00687012	-0.0740899	-1.86233	-2.71164	0.206718	1.22633	0.929242	NA	NA	NA	NA	NA	NA	NA
chr1_163728600_163729200	0.0990172	0.639135	0.427296	0.640683	0.845175	-1.1126	0.37548	1.78286	1.38118	0.560374	0.483918	1.95777	2.25527	0.868086	0.395645	0.11304
chr1_1637400_1638000	0.360686	0.868205	0.186963	-0.319952	-0.21663	-1.33879	0.344303	1.29356	0.989698	NA	NA	NA	NA	NA	NA	NA
chr1_16374000_16374600	0.680514	0.370117	0.0492438	-0.107574	-1.4241	-2.37248	0.258534	1.56338	1.15412	NA	NA	NA	NA	NA	NA	NA
chr1_163745400_163746000	0.565973	0.183604	0.00276165	-0.112852	-1.71822	-3.04141	0.194282	1.26021	0.926608	NA	NA	NA	NA	NA	NA	NA
chr1_163746000_163746600	0.210342	0.540147	0.176426	-0.372612	-1.07721	-1.78386	0.290642	1.7369	1.28627	NA	NA	NA	NA	NA	NA	NA
chr1_163750200_163750800	0.594639	0.648693	0.504452	0.193396	-0.664453	0.729336	0.359288	1.44281	1.07856	0.564909	0.528501	-1.39379	1.80139	-0.773732	0.448139	0.12141
chr1_16375200_16375800	0.556342	0.0747791	0.00288254	0.135909	-2.43156	-3.32732	0.228257	1.31383	1.01893	NA	NA	NA	NA	NA	NA	NA
chr1_163755000_163755600	0.0643939	0.236661	0.543069	-0.517569	-1.78235	-0.677603	0.268818	1.47389	1.10056	NA	NA	NA	NA	NA	NA	NA
chr1_163755600_163756200	0.427079	0.0523478	0.098192	0.187058	-2.81575	-1.79271	0.232105	1.38958	1.04794	NA	NA	NA	NA	NA	NA	NA
chr1_163758600_163759200	0.126114	0.392065	0.132874	-0.532897	-1.80614	-2.37551	0.338002	2.07767	1.53467	NA	NA	NA	NA	NA	NA	NA
chr1_163766400_163767000	0.0715813	0.0585631	0.210084	-0.426686	-2.72253	-1.30169	0.227844	1.38063	1.01474	NA	NA	NA	NA	NA	NA	NA
chr1_16377000_16377600	0.216695	0.297988	0.480104	-0.336248	-1.51793	-0.787666	0.266047	1.43137	1.10056	NA	NA	NA	NA	NA	NA	NA
chr1_16377600_16378200	0.926644	0.0462825	0.0164768	-0.0207257	-2.55296	-2.44282	0.223096	1.22432	0.957461	NA	NA	NA	NA	NA	NA	NA
chr1_16378200_16378800	0.274605	0.178625	0.42501	-0.28043	-1.54676	-0.712585	0.251656	1.12116	0.8802	NA	NA	NA	NA	NA	NA	NA
chr1_16378800_16379400	0.114141	0.000669429	0.0130842	-0.310876	-4.29958	-2.30027	0.190636	1.12396	0.868012	NA	NA	NA	NA	NA	NA	NA
chr1_1638000_1638600	0.795006	0.641887	0.0485363	-0.0837169	-0.607857	-2.09431	0.319159	1.2929	1.01539	NA	NA	NA	NA	NA	NA	NA
chr1_163806000_163806600	0.429066	0.144519	0.800781	-0.213712	-2.11023	-0.270036	0.266334	1.40579	1.06002	NA	NA	NA	NA	NA	NA	NA
chr1_16384200_16384800	0.618948	0.0250096	0.0276086	0.113233	-3.34697	-2.45036	0.225149	1.41328	1.05442	NA	NA	NA	NA	NA	NA	NA
chr1_16384800_16385400	0.141735	0.0016573	0.00139125	0.288352	-4.20347	-3.24001	0.190709	1.20768	0.913237	NA	NA	NA	NA	NA	NA	NA
chr1_163854000_163854600	0.614522	0.0226309	0.396158	-0.121406	-3.04791	-0.849482	0.238371	1.2633	0.985796	NA	NA	NA	NA	NA	NA	NA
chr1_1638600_1639200	0.167976	0.0422635	0.00503548	0.287146	-2.42927	-2.70101	0.202874	1.14152	0.887327	NA	NA	NA	NA	NA	NA	NA
chr1_163875600_163876200	0.578675	0.696557	0.0001752	-0.221476	0.493612	4.04508	0.394179	1.25279	0.935496	0.587737	0.0109893	-3.55147	1.56353	-2.27144	0.0343154	0.0502329
chr1_163885200_163885800	0.260733	0.00296427	0.167893	0.265312	-3.61436	-1.23787	0.231135	1.11056	0.874403	NA	NA	NA	NA	NA	NA	NA
chr1_1639200_1639800	0.405382	0.00977654	0.0880756	0.203886	-2.59422	-1.28931	0.241343	0.935659	0.729545	NA	NA	NA	NA	NA	NA	NA
chr1_16392000_16392600	0.763734	0.292848	0.00206046	-0.0659835	-1.25726	-3.11353	0.217392	1.17277	0.916694	NA	NA	NA	NA	NA	NA	NA
chr1_16392600_16393200	0.151878	0.175991	0.0108287	-0.325335	-1.51615	-2.35368	0.220853	1.0921	0.862191	NA	NA	NA	NA	NA	NA	NA
chr1_16393200_16393800	0.512788	0.605275	0.0804914	0.161946	-0.471851	-1.25986	0.244284	0.902671	0.694733	NA	NA	NA	NA	NA	NA	NA
chr1_163945200_163945800	0.777092	0.857487	0.117675	-0.0707183	-0.256563	-1.68733	0.247392	1.41562	1.04525	NA	NA	NA	NA	NA	NA	NA
chr1_16395000_16395600	0.285872	0.359711	0.474966	-0.37199	-1.45341	0.892904	0.341905	1.5608	1.233	0.413316	0.511663	-2.34631	1.98907	-1.1796	0.252	0.0910158
chr1_16395600_16396200	0.423263	0.886302	0.870622	-0.324771	-0.252811	0.227486	0.399636	1.75207	1.38401	0.658674	0.687832	-0.480297	2.23276	-0.215114	0.831857	0.188151
chr1_16396200_16396800	0.131683	0.605392	0.0391966	-0.447398	-0.782028	-2.55171	0.288112	1.49654	1.17951	NA	NA	NA	NA	NA	NA	NA
chr1_16396800_16397400	0.74752	0.11205	0.0811173	-0.0750683	-1.84695	-1.60784	0.230907	1.12573	0.888557	NA	NA	NA	NA	NA	NA	NA
chr1_16397400_16398000	0.412288	0.153636	0.457132	-0.213619	-1.95042	-0.783081	0.256665	1.32993	1.03855	NA	NA	NA	NA	NA	NA	NA
chr1_163976400_163977000	0.962774	0.95435	0.206335	0.013991	-0.0916717	-1.55893	0.297102	1.58712	1.20501	NA	NA	NA	NA	NA	NA	NA
chr1_1639800_1640400	0.357986	0.00020386	0.383603	-0.188091	-3.131	0.483788	0.201255	0.733582	0.54655	0.0553206	0.456655	-3.61479	0.914801	-3.95145	0.000788075	0.0196991
chr1_16398000_16398600	0.33851	0.0217981	0.153135	-0.217638	-3.16832	-1.46182	0.223503	1.30425	0.995512	NA	NA	NA	NA	NA	NA	NA
chr1_16398600_16399200	0.331021	0.0430786	0.32045	-0.265908	-3.33337	-1.22432	0.268804	1.573	1.21044	NA	NA	NA	NA	NA	NA	NA
chr1_163989600_163990200	0.465409	0.00395529	0.00800916	-0.154548	-4.34211	-2.91287	0.208826	1.38261	1.02019	NA	NA	NA	NA	NA	NA	NA
chr1_163990200_163990800	0.786779	0.00455514	0.000746922	-0.0542048	-3.42051	-3.28834	0.198479	1.10904	0.868978	NA	NA	NA	NA	NA	NA	NA
chr1_16400400_16401000	0.428045	0.0893217	0.901975	0.263555	-2.72638	-0.151804	0.327716	1.54906	1.2214	NA	NA	NA	NA	NA	NA	NA
chr1_16401000_16401600	0.0401108	0.0932252	0.0423352	0.499982	-2.25413	-2.13988	0.232268	1.2971	1.00591	NA	NA	NA	NA	NA	NA	NA
chr1_16402200_16402800	0.0642801	0.0432645	0.0123954	0.439701	-2.98731	-2.83182	0.228271	1.41104	1.05943	NA	NA	NA	NA	NA	NA	NA
chr1_16402800_16403400	0.530109	0.0760961	0.00218315	0.12436	-2.28559	-3.10606	0.195616	1.24087	0.920578	NA	NA	NA	NA	NA	NA	NA
chr1_16403400_16404000	0.101658	0.0916422	0.0945938	-0.397563	-2.44474	-1.82914	0.234905	1.39961	1.05717	NA	NA	NA	NA	NA	NA	NA
chr1_1640400_1641000	0.170252	0.000289424	0.0170359	0.273046	-4.32844	-2.09191	0.19398	1.04591	0.824583	NA	NA	NA	NA	NA	NA	NA
chr1_16404600_16405200	0.0469079	0.249145	0.0194883	0.527459	-1.77952	-2.8363	0.253729	1.51205	1.14439	NA	NA	NA	NA	NA	NA	NA
chr1_16405800_16406400	0.192766	0.294972	0.527719	-0.451734	-1.77764	-0.840765	0.338488	1.66563	1.3148	NA	NA	NA	NA	NA	NA	NA
chr1_164061000_164061600	0.410387	0.404943	0.0872567	-0.217544	-1.1863	-1.93584	0.260309	1.40291	1.0924	NA	NA	NA	NA	NA	NA	NA
chr1_16406400_16407000	0.852683	0.349311	0.458906	-0.0621377	-1.54503	-0.963024	0.331545	1.62317	1.28229	NA	NA	NA	NA	NA	NA	NA
chr1_16408200_16408800	0.709102	0.0689042	0.111122	-0.143642	-2.60443	1.77503	0.381133	1.37673	1.07896	0.24424	0.238758	-4.37946	1.74915	-2.50376	0.0210638	0.0442229
chr1_16408800_16409400	0.551129	0.00800218	0.0741655	-0.213445	-3.6984	1.87138	0.353766	1.29515	1.00889	0.143905	0.195403	-5.56979	1.64173	-3.39263	0.00289005	0.0269535
chr1_16409400_16410000	0.655356	0.0501142	0.00623892	-0.110056	-3.07516	-3.38158	0.243947	1.50207	1.14344	NA	NA	NA	NA	NA	NA	NA
chr1_1641000_1641600	0.0233455	0.02863	0.0129529	0.532043	-3.16667	-2.73614	0.221788	1.37234	1.03082	NA	NA	NA	NA	NA	NA	NA
chr1_16411200_16411800	0.630225	0.747791	0.247579	0.137819	-0.445238	-1.27925	0.283142	1.37106	1.0833	NA	NA	NA	NA	NA	NA	NA
chr1_16411800_16412400	0.931984	0.207968	0.0834407	0.0197078	-1.39727	-1.53398	0.228843	1.08406	0.85455	NA	NA	NA	NA	NA	NA	NA
chr1_164118000_164118600	0.922498	0.27801	0.215533	-0.03487	-1.88812	1.65027	0.35521	1.7067	1.30234	0.368973	0.335375	-3.53839	2.14684	-1.64818	0.114936	0.0695511
chr1_16412400_16413000	0.416814	0.0639503	0.0924813	0.199482	-2.30005	-1.63957	0.242044	1.1925	0.941203	NA	NA	NA	NA	NA	NA	NA
chr1_164125800_164126400	0.910387	0.737032	0.187022	-0.0309863	-0.486766	-1.50796	0.272834	1.43529	1.11491	NA	NA	NA	NA	NA	NA	NA
chr1_164126400_164127000	0.820389	0.467803	0.356297	-0.0705231	-1.1719	-1.16906	0.30771	1.59209	1.24642	NA	NA	NA	NA	NA	NA	NA
chr1_16413600_16414200	0.321317	0.690571	0.105986	0.272504	-0.639672	-1.97047	0.269906	1.59033	1.17967	NA	NA	NA	NA	NA	NA	NA
chr1_164141400_164142000	0.0696667	0.052307	0.531736	-0.424393	-2.48938	-0.592499	0.224991	1.22828	0.935716	NA	NA	NA	NA	NA	NA	NA
chr1_164152200_164152800	0.780946	0.53137	0.0370352	0.0636771	-0.851703	-2.20799	0.22679	1.34386	1.00834	NA	NA	NA	NA	NA	NA	NA
chr1_16415400_16416000	0.342185	0.00212898	0.00621308	-0.179098	-4.08958	-2.63936	0.185353	1.20858	0.891958	NA	NA	NA	NA	NA	NA	NA
chr1_164156400_164157000	0.0213985	0.320505	0.140853	-0.689341	-1.69489	-1.88403	0.28282	1.67586	1.24318	NA	NA	NA	NA	NA	NA	NA
chr1_164157000_164157600	0.244385	0.360243	0.100344	-0.331567	-1.53974	-2.08666	0.27884	1.65538	1.22795	NA	NA	NA	NA	NA	NA	NA
chr1_164166600_164167200	0.9932	0.308815	0.0321218	0.00206479	-1.54847	-2.48479	0.240112	1.49388	1.1018	NA	NA	NA	NA	NA	NA	NA
chr1_16417200_16417800	0.0679334	0.0123097	0.55587	-0.453209	-2.89825	-0.506424	0.238679	1.08309	0.849507	NA	NA	NA	NA	NA	NA	NA
chr1_16417800_16418400	0.118015	4.17583e-05	0.375213	-0.306716	-4.70484	-0.690113	0.190184	0.970072	0.765849	NA	NA	NA	NA	NA	NA	NA
chr1_164187000_164187600	0.12214	0.281908	0.0769999	-0.362389	-1.5109	-1.87446	0.227333	1.37708	1.02097	NA	NA	NA	NA	NA	NA	NA
chr1_164190000_164190600	0.11805	0.000301183	0.000765572	0.341938	-4.56034	-3.28468	0.212046	1.10589	0.870149	NA	NA	NA	NA	NA	NA	NA
chr1_16419600_16420200	0.217232	0.348578	0.0252941	0.306245	-1.31598	-2.50026	0.242599	1.38041	1.05801	NA	NA	NA	NA	NA	NA	NA
chr1_16420200_16420800	0.818232	0.175416	0.19992	-0.0630732	-1.79986	-1.34118	0.271879	1.29467	1.02165	NA	NA	NA	NA	NA	NA	NA
chr1_16421400_16422000	0.811439	0.0055598	0.1112	-0.0539757	-3.9016	-1.64033	0.224121	1.29877	0.997315	NA	NA	NA	NA	NA	NA	NA
chr1_164215800_164216400	0.91693	0.0820939	0.0720987	0.0240696	-2.1495	-1.74805	0.228697	1.19192	0.935238	NA	NA	NA	NA	NA	NA	NA
chr1_164216400_164217000	0.374685	0.0673046	0.0808011	0.199797	-2.07895	-1.56265	0.221475	1.0922	0.86263	NA	NA	NA	NA	NA	NA	NA
chr1_16422000_16422600	0.653598	0.100199	0.650929	-0.120873	-1.9016	-0.400816	0.266463	1.11855	0.876338	NA	NA	NA	NA	NA	NA	NA
chr1_164245800_164246400	0.862001	0.941583	0.82174	0.0557811	0.108735	-0.261	0.317961	1.47058	1.1476	0.673597	0.671988	0.369736	1.86537	0.198211	0.844881	0.190555
chr1_164249400_164250000	0.64102	0.011104	0.00899838	0.0941155	-3.21434	-2.55257	0.199659	1.18203	0.909332	NA	NA	NA	NA	NA	NA	NA
chr1_16425000_16425600	0.88692	0.616176	0.00419012	0.0400149	-0.592632	-2.85804	0.278843	1.16907	0.916755	NA	NA	NA	NA	NA	NA	NA
chr1_16425600_16426200	0.237797	0.714924	0.211291	0.370199	0.505376	-1.38262	0.306891	1.36969	1.08077	0.595956	0.332178	1.888	1.74474	1.08211	0.292079	0.0971204
chr1_16427400_16428000	0.164459	0.128042	0.1625	-0.366594	-2.33303	-1.62662	0.256789	1.48762	1.13392	NA	NA	NA	NA	NA	NA	NA
chr1_1642800_1643400	0.882715	0.921065	0.367331	0.0441738	0.147744	-1.00528	0.296708	1.4776	1.09711	0.668646	0.446436	1.15303	1.84036	0.626521	0.53806	0.136176
chr1_16428000_16428600	0.55514	0.0192798	0.000618126	-0.11311	-2.87224	-3.40714	0.189385	1.1567	0.883738	NA	NA	NA	NA	NA	NA	NA
chr1_16428600_16429200	0.216097	0.590551	0.0618572	0.296621	-0.716736	-1.93923	0.234379	1.31683	0.996954	NA	NA	NA	NA	NA	NA	NA
chr1_16429200_16429800	0.324937	0.889522	0.299868	-0.304521	0.229986	-1.28553	0.303923	1.64067	1.21704	0.659666	0.399704	1.51552	2.04279	0.741886	0.46678	0.124438
chr1_164296200_164296800	0.231846	0.182404	0.435458	0.386083	-1.99279	0.902494	0.315912	1.45746	1.14062	0.316375	0.489036	-2.89528	1.85073	-1.5644	0.13341	0.0726443
chr1_164299200_164299800	0.254366	0.606191	0.341888	-0.353161	-0.853294	-1.1998	0.303484	1.63656	1.24092	NA	NA	NA	NA	NA	NA	NA
chr1_16430400_16431000	0.83274	0.0610335	0.937721	-0.0531753	-2.23379	-0.0711383	0.249453	1.14452	0.902316	NA	NA	NA	NA	NA	NA	NA
chr1_164304600_164305200	0.0442179	0.0598193	0.848931	-0.597134	-2.97454	0.223538	0.28343	1.5164	1.16273	0.2367	0.680898	-3.19808	1.91087	-1.67363	0.109773	0.0685615
chr1_16431600_16432200	0.399245	0.226705	0.019981	-0.193482	-1.80321	-2.66667	0.226022	1.45884	1.08072	NA	NA	NA	NA	NA	NA	NA
chr1_164321400_164322000	0.695789	0.0159525	0.00156647	-0.0764434	-3.03526	-3.16073	0.193497	1.1832	0.902472	NA	NA	NA	NA	NA	NA	NA
chr1_16432200_16432800	0.0517451	0.950913	0.25368	0.906836	-0.16349	-2.25976	0.446297	2.63206	1.93902	NA	NA	NA	NA	NA	NA	NA
chr1_164322000_164322600	0.705904	0.598398	0.666067	0.117066	0.583657	-0.370379	0.307068	1.09552	0.849191	0.539862	0.610681	0.954036	1.38611	0.688284	0.499181	0.1297
chr1_1643400_1644000	0.44303	0.900521	0.182225	0.212812	-0.187882	-1.50955	0.273501	1.48945	1.10357	NA	NA	NA	NA	NA	NA	NA
chr1_164344200_164344800	0.395666	0.823649	0.148866	-0.259228	-0.379513	-1.86484	0.300509	1.68707	1.25628	NA	NA	NA	NA	NA	NA	NA
chr1_164382000_164382600	0.266856	0.817832	0.137083	-0.307855	-0.355105	-1.77256	0.271738	1.52727	1.15807	NA	NA	NA	NA	NA	NA	NA
chr1_164382600_164383200	0.493614	0.544291	0.0429036	-0.168143	-0.837982	-2.22684	0.242403	1.3652	1.04989	NA	NA	NA	NA	NA	NA	NA
chr1_16440000_16440600	0.709593	0.00839247	0.0791316	-0.0862907	-3.29063	-1.66881	0.229367	1.16033	0.915863	NA	NA	NA	NA	NA	NA	NA
chr1_16440600_16441200	0.901618	0.00413025	0.10722	-0.0319617	-3.07666	-1.26791	0.256222	0.98507	0.761869	NA	NA	NA	NA	NA	NA	NA
chr1_164406600_164407200	0.0945266	0.302937	0.00546266	0.392331	-1.40322	-3.0642	0.226701	1.33709	1.0176	NA	NA	NA	NA	NA	NA	NA
chr1_164412600_164413200	0.851238	0.0104404	0.0714639	-0.0410944	-3.75125	-1.89588	0.217109	1.36649	1.01193	NA	NA	NA	NA	NA	NA	NA
chr1_16441800_16442400	0.0495755	0.311754	0.00507182	0.49133	-1.62913	-3.55027	0.239387	1.58145	1.16743	NA	NA	NA	NA	NA	NA	NA
chr1_164425200_164425800	0.00759495	0.150684	0.0471362	0.601518	-1.67888	-1.83198	0.209075	1.13626	0.882233	NA	NA	NA	NA	NA	NA	NA
chr1_164430600_164431200	0.39178	0.396335	0.196517	-0.224441	-1.26713	-1.43795	0.258026	1.47102	1.08684	NA	NA	NA	NA	NA	NA	NA
chr1_16443600_16444200	0.501997	0.150481	0.640097	0.206363	-1.8215	-0.45665	0.303411	1.23215	0.966067	NA	NA	NA	NA	NA	NA	NA
chr1_16444800_16445400	0.297387	0.0721981	0.320482	-0.252456	-2.71502	-1.08547	0.237758	1.45312	1.07323	NA	NA	NA	NA	NA	NA	NA
chr1_16445400_16446000	0.059871	0.116467	0.0545673	0.444793	-2.14967	-2.01312	0.226801	1.32707	1.0034	NA	NA	NA	NA	NA	NA	NA
chr1_164458200_164458800	0.15984	0.0770053	0.594173	0.586479	2.44196	0.562882	0.406157	1.3301	1.04439	0.250896	0.575925	1.87908	1.69112	1.11114	0.279687	0.0952226
chr1_164459400_164460000	0.17132	0.0135764	0.0140141	0.348092	-3.37919	-2.65271	0.247935	1.28274	1.01217	NA	NA	NA	NA	NA	NA	NA
chr1_16446000_16446600	0.435285	0.222553	0.0546233	0.169551	-1.53439	-1.87849	0.214205	1.23	0.936529	NA	NA	NA	NA	NA	NA	NA
chr1_164475600_164476200	0.984921	0.47955	0.00498892	0.0068296	-0.820508	2.7178	0.35814	1.14499	0.891748	0.478459	0.0507667	-3.53831	1.45128	-2.43806	0.0242225	0.045841
chr1_16447800_16448400	0.945226	0.807347	0.336848	-0.0208122	0.27024	-0.839361	0.300223	1.09779	0.858969	0.632713	0.426015	1.1096	1.3939	0.79604	0.435356	0.119315
chr1_16448400_16449000	0.631264	0.0971841	0.0604567	-0.128783	-2.52404	-2.24233	0.265387	1.47079	1.14615	NA	NA	NA	NA	NA	NA	NA
chr1_164494800_164495400	0.454611	0.749843	0.0601925	0.234089	-0.531299	-2.52079	0.308706	1.64999	1.28708	NA	NA	NA	NA	NA	NA	NA
chr1_164497200_164497800	0.216306	0.439648	0.566486	-0.548024	-1.49865	0.877247	0.433231	1.91166	1.51224	0.457465	0.561523	-2.37589	2.43748	-0.974734	0.341335	0.104688
chr1_164497800_164498400	0.970891	0.43515	0.314732	-0.0155425	-1.30776	1.32742	0.422136	1.65169	1.29668	0.454965	0.410291	-2.63518	2.09987	-1.25492	0.223973	0.0868338
chr1_164500200_164500800	0.271843	0.437494	0.976916	0.305057	-0.964527	-0.0282903	0.27215	1.2245	0.969022	NA	NA	NA	NA	NA	NA	NA
chr1_164502600_164503200	0.234629	0.0265858	0.330195	0.314134	-3.32436	-1.08908	0.258615	1.42014	1.09903	NA	NA	NA	NA	NA	NA	NA
chr1_164506200_164506800	0.102227	0.644099	0.678046	-0.531585	-0.710853	-0.495497	0.314642	1.52211	1.18114	NA	NA	NA	NA	NA	NA	NA
chr1_16451400_16452000	0.61103	0.329424	0.403406	-0.173763	-1.41117	-0.944856	0.337819	1.42175	1.11369	NA	NA	NA	NA	NA	NA	NA
chr1_164514000_164514600	0.377115	0.159274	0.0780516	-0.170418	-1.60629	-1.5062	0.189886	1.11085	0.823472	NA	NA	NA	NA	NA	NA	NA
chr1_164517600_164518200	0.91445	0.619557	0.516315	-0.0497129	0.86047	0.885203	0.4586	1.71392	1.3466	0.550678	0.534772	-0.0247327	2.17964	-0.0113471	0.991059	0.217767
chr1_16452000_16452600	0.343556	0.751898	0.189489	-0.335587	-0.45992	-1.51969	0.348311	1.44058	1.13008	NA	NA	NA	NA	NA	NA	NA
chr1_16452600_16453200	0.178636	0.110986	0.25477	-0.354689	-2.15494	-1.19986	0.257102	1.30937	1.03198	NA	NA	NA	NA	NA	NA	NA
chr1_16453200_16453800	0.124547	0.139378	0.333957	-0.409282	-2.08078	-1.04851	0.258475	1.36771	1.06649	NA	NA	NA	NA	NA	NA	NA
chr1_16455000_16455600	0.0184217	0.0504085	0.545445	0.683542	-2.88846	-0.675898	0.27309	1.41281	1.10433	NA	NA	NA	NA	NA	NA	NA
chr1_164550600_164551200	0.371587	0.58606	0.675841	0.290947	-0.681786	-0.410773	0.320401	1.23755	0.972099	NA	NA	NA	NA	NA	NA	NA
chr1_164552400_164553000	0.669123	5.93236e-07	0.000123151	0.148298	6.10016	3.18525	0.343365	0.950053	0.715186	0.0182737	0.00972553	2.91491	1.18916	2.45124	0.0235552	0.0455478
chr1_16456800_16457400	0.121917	0.481429	0.65366	0.449118	-0.91144	-0.458334	0.281565	1.27739	1.01059	NA	NA	NA	NA	NA	NA	NA
chr1_164575800_164576400	0.38843	0.0171169	0.0107175	0.194541	-2.93783	-2.50119	0.222054	1.15896	0.914777	NA	NA	NA	NA	NA	NA	NA
chr1_164576400_164577000	0.0757941	0.0778505	0.544156	0.481103	-2.04002	-0.535831	0.26091	1.11452	0.872659	NA	NA	NA	NA	NA	NA	NA
chr1_164580600_164581200	0.732424	0.6804	0.532858	-0.111741	0.592143	-0.708833	0.323574	1.42257	1.12253	0.580031	0.543923	1.30098	1.81212	0.717932	0.481102	0.126751
chr1_16458600_16459200	0.37005	0.624371	0.13662	0.260189	-0.775538	-1.84401	0.285597	1.56634	1.20328	NA	NA	NA	NA	NA	NA	NA
chr1_164588400_164589000	0.901463	0.332998	0.393514	-0.0395467	-1.14755	0.794359	0.316525	1.16489	0.91662	0.398088	0.462921	-1.94191	1.48228	-1.31009	0.205015	0.0838877
chr1_16459200_16459800	0.607776	0.0362912	0.192332	0.124873	-3.10638	-1.4179	0.240562	1.41256	1.06138	NA	NA	NA	NA	NA	NA	NA
chr1_16459800_16460400	0.947368	0.0222192	0.450096	-0.015019	-3.02475	-0.732694	0.225489	1.24949	0.956548	NA	NA	NA	NA	NA	NA	NA
chr1_164601000_164601600	0.204545	0.0597103	0.347008	-0.37263	-3.47987	-1.25383	0.286866	1.7732	1.31087	NA	NA	NA	NA	NA	NA	NA
chr1_164601600_164602200	0.603003	0.0801795	0.831409	0.151364	-2.67355	0.247909	0.287743	1.47269	1.15365	0.253416	0.674789	-2.92146	1.87075	-1.56165	0.134055	0.0727457
chr1_164609400_164610000	0.255947	0.186085	0.592343	-0.336736	-2.28051	-0.671021	0.290356	1.6824	1.23885	NA	NA	NA	NA	NA	NA	NA
chr1_16461000_16461600	0.326871	0.707753	0.854308	-0.346954	-0.69452	-0.257457	0.347684	1.83387	1.3892	NA	NA	NA	NA	NA	NA	NA
chr1_164610000_164610600	0.78396	0.605382	0.258747	0.0909038	-0.680599	-1.17959	0.3284	1.30241	1.02326	NA	NA	NA	NA	NA	NA	NA
chr1_164613000_164613600	0.337795	0.45188	0.921125	-0.319222	-1.12371	0.115946	0.327331	1.47287	1.16047	0.463569	0.702568	-1.23965	1.87511	-0.661108	0.516087	0.132541
chr1_164613600_164614200	0.923358	0.132669	0.324392	0.0230182	-1.82884	-0.931428	0.237117	1.18085	0.928534	NA	NA	NA	NA	NA	NA	NA
chr1_164614200_164614800	0.974252	0.0953297	0.0224527	-0.00695889	-2.18405	-2.32999	0.213689	1.26524	0.964335	NA	NA	NA	NA	NA	NA	NA
chr1_164616000_164616600	0.228479	0.0862214	0.957373	-0.367917	-2.86794	0.0664745	0.298823	1.61279	1.23258	0.258329	0.711076	-2.93441	2.02986	-1.44562	0.163772	0.0774892
chr1_164619000_164619600	0.945937	0.253209	0.734921	-0.0192217	-1.54743	0.351875	0.280935	1.32644	1.02895	0.3558	0.639706	-1.8993	1.67874	-1.13138	0.271278	0.0939586
chr1_16462800_16463400	0.10074	0.0533586	0.259234	0.370497	-2.56134	-1.08659	0.218295	1.2698	0.943575	NA	NA	NA	NA	NA	NA	NA
chr1_164630400_164631000	0.122667	0.762542	0.44991	0.607722	-0.479097	0.951925	0.381797	1.57027	1.24224	0.615679	0.497164	-1.43102	2.00222	-0.714716	0.483045	0.127081
chr1_164635800_164636400	0.0733694	0.627912	0.55422	-0.630829	-0.714045	0.690781	0.339096	1.45707	1.15391	0.554854	0.555494	-1.40483	1.85865	-0.755833	0.45856	0.123062
chr1_164638200_164638800	0.381526	0.000890595	0.131463	0.191198	-4.34107	-1.42149	0.215048	1.16768	0.914856	NA	NA	NA	NA	NA	NA	NA
chr1_164638800_164639400	0.150409	0.00532113	0.160326	0.350263	-3.97131	-1.47465	0.236891	1.31423	1.02248	NA	NA	NA	NA	NA	NA	NA
chr1_1646400_1647000	0.897636	0.0822313	0.00121735	0.040104	-1.95527	3.07635	0.308916	1.08473	0.854808	0.255076	0.0251424	-5.03162	1.38106	-3.64329	0.00161715	0.0234244
chr1_164640000_164640600	0.449251	0.230883	0.102187	0.200935	-1.9388	-1.98251	0.261831	1.58307	1.17329	NA	NA	NA	NA	NA	NA	NA
chr1_164641200_164641800	0.272716	0.0713529	0.365296	0.263915	-2.71947	-0.983788	0.235885	1.45092	1.06904	NA	NA	NA	NA	NA	NA	NA
chr1_164646600_164647200	0.0214043	0.0789847	0.00382961	0.526676	-2.60305	-3.32874	0.216093	1.42785	1.05562	NA	NA	NA	NA	NA	NA	NA
chr1_164647200_164647800	0.0759538	0.167869	0.802035	0.569988	-2.15128	-0.303395	0.309292	1.51952	1.19869	NA	NA	NA	NA	NA	NA	NA
chr1_164647800_164648400	0.147515	0.58184	0.411776	0.470948	-0.871672	-1.02677	0.316166	1.56448	1.23231	NA	NA	NA	NA	NA	NA	NA
chr1_164648400_164649000	0.313109	0.242072	0.968245	-0.296406	-1.63244	0.0429181	0.288553	1.36596	1.06851	0.349703	0.713846	-1.67536	1.73423	-0.966057	0.345553	0.105327
chr1_16465200_16465800	0.687844	0.0197366	0.0329622	0.0860773	-3.36495	-2.24925	0.212025	1.36074	1.00261	NA	NA	NA	NA	NA	NA	NA
chr1_164659800_164660400	0.947189	0.642465	0.0366509	-0.0173324	-0.674572	-2.43482	0.259337	1.4373	1.10948	NA	NA	NA	NA	NA	NA	NA
chr1_164664000_164664600	0.0840658	0.0220516	0.0193013	0.368454	-3.22374	-2.43703	0.205697	1.32986	0.981625	NA	NA	NA	NA	NA	NA	NA
chr1_164673000_164673600	0.105625	0.709888	0.508623	0.46108	-0.519682	-0.716065	0.275736	1.38283	1.06946	NA	NA	NA	NA	NA	NA	NA
chr1_164688600_164689200	0.814521	0.58499	0.817227	0.0724344	-0.78168	-0.260326	0.305865	1.41481	1.11586	NA	NA	NA	NA	NA	NA	NA
chr1_164699400_164700000	0.683129	0.0396534	0.321405	0.107666	-3.19572	-1.14835	0.261022	1.4809	1.13761	NA	NA	NA	NA	NA	NA	NA
chr1_1647000_1647600	0.372199	0.37212	0.0186238	0.204084	-1.09874	-2.35536	0.225036	1.21134	0.942811	NA	NA	NA	NA	NA	NA	NA
chr1_164700000_164700600	0.56948	0.0709005	0.0383361	0.13631	-2.30853	-2.10453	0.236813	1.22958	0.968181	NA	NA	NA	NA	NA	NA	NA
chr1_164711400_164712000	0.509342	0.0043551	0.000488758	0.115157	-3.12573	-3.07161	0.172284	1.0076	0.77893	NA	NA	NA	NA	NA	NA	NA
chr1_164712000_164712600	0.920968	0.0440071	5.05526e-07	0.0394182	2.4396	5.63206	0.393736	1.15672	0.868984	0.220072	0.00355416	-3.19246	1.44677	-2.20662	0.0391963	0.0519319
chr1_164712600_164713200	0.69797	0.220423	0.0032137	-0.138436	-1.51567	2.95435	0.353086	1.20925	0.916723	0.337997	0.0406148	-4.47002	1.51746	-2.94573	0.00799314	0.0345212
chr1_164718600_164719200	0.165331	0.590313	0.167887	0.427684	0.821533	-1.65419	0.300221	1.5084	1.16846	0.535731	0.29456	2.47573	1.90803	1.29753	0.209217	0.0845652
chr1_164719200_164719800	0.200746	0.849593	0.396404	-0.396127	-0.307372	-1.03908	0.302324	1.60591	1.20645	NA	NA	NA	NA	NA	NA	NA
chr1_164720400_164721000	0.477945	0.029922	0.54105	-0.17846	-3.10643	-0.646371	0.24812	1.35799	1.04456	NA	NA	NA	NA	NA	NA	NA
chr1_164725200_164725800	0.20061	0.139731	0.795534	0.351005	-1.97034	-0.267409	0.267803	1.29632	1.02216	NA	NA	NA	NA	NA	NA	NA
chr1_164735400_164736000	0.330056	0.429864	0.00599618	0.269982	-1.14058	-3.34232	0.272369	1.42391	1.12404	NA	NA	NA	NA	NA	NA	NA
chr1_164737200_164737800	0.370896	0.0126896	0.0681814	-0.198794	-3.43972	-1.87114	0.218598	1.29166	0.986362	NA	NA	NA	NA	NA	NA	NA
chr1_16474200_16474800	0.936066	0.5855	0.543402	-0.0299513	-0.730855	0.618619	0.370047	1.32463	1.00559	0.533212	0.549728	-1.34947	1.66309	-0.811427	0.426672	0.117893
chr1_164753400_164754000	0.825397	0.0140856	0.0054698	0.0510373	-3.61313	-3.19727	0.229191	1.37977	1.06198	NA	NA	NA	NA	NA	NA	NA
chr1_16475400_16476000	0.994644	0.164103	0.116866	-0.00177016	-1.51021	-1.34303	0.261361	1.05694	0.830045	NA	NA	NA	NA	NA	NA	NA
chr1_164754000_164754600	0.957374	0.0117819	0.00467331	0.0123444	-3.72798	-3.27343	0.228897	1.3836	1.0649	NA	NA	NA	NA	NA	NA	NA
chr1_1647600_1648200	0.312928	5.97465e-05	0.000223644	0.304764	4.20323	2.82661	0.296577	0.890714	0.667616	0.0412816	0.0120348	1.37661	1.11314	1.23669	0.230527	0.087776
chr1_16476000_16476600	0.730556	0.113767	1.41794e-05	-0.0742077	-1.6328	-4.10346	0.213335	1.00018	0.782346	NA	NA	NA	NA	NA	NA	NA
chr1_16477200_16477800	0.646318	0.146983	0.077432	0.110781	-2.27243	-2.06182	0.238813	1.52349	1.12476	NA	NA	NA	NA	NA	NA	NA
chr1_164772600_164773200	0.117293	0.155786	0.679407	-0.449092	-2.33215	-0.494965	0.277895	1.59884	1.1852	NA	NA	NA	NA	NA	NA	NA
chr1_164773200_164773800	0.892681	0.392368	0.0805217	-0.0324941	-1.19743	-1.85102	0.238675	1.37834	1.02083	NA	NA	NA	NA	NA	NA	NA
chr1_164774400_164775000	0.802715	0.423709	0.266638	-0.0689995	-1.25632	-1.33008	0.273573	1.54743	1.17349	NA	NA	NA	NA	NA	NA	NA
chr1_164775000_164775600	0.698157	0.230331	0.50028	-0.0992801	-1.58348	-0.69142	0.253382	1.29137	1.01248	NA	NA	NA	NA	NA	NA	NA
chr1_16477800_16478400	0.0475138	0.265256	0.0309906	-0.476152	-1.52049	-2.33465	0.229723	1.33752	1.02777	NA	NA	NA	NA	NA	NA	NA
chr1_164780400_164781000	0.764818	0.0478579	0.318007	0.0915141	-2.88657	1.11987	0.30294	1.39496	1.10149	0.224276	0.412495	-4.00644	1.77741	-2.25408	0.0355643	0.0506475
chr1_164781000_164781600	0.0483308	0.0186285	0.587304	-0.47256	-3.31936	-0.549966	0.228887	1.32874	1.00162	NA	NA	NA	NA	NA	NA	NA
chr1_164781600_164782200	0.32942	0.0102372	0.043539	0.191544	-3.34571	-1.8944	0.192979	1.21512	0.896072	NA	NA	NA	NA	NA	NA	NA
chr1_16478400_16479000	0.28656	0.0231361	0.295513	-0.280773	-3.18137	-1.11449	0.258442	1.32398	1.04546	NA	NA	NA	NA	NA	NA	NA
chr1_164784600_164785200	0.314498	0.180659	0.408059	0.283548	-2.07829	-0.980331	0.276844	1.51374	1.16716	NA	NA	NA	NA	NA	NA	NA
chr1_164785200_164785800	0.654336	0.0148886	0.00972043	-0.0917269	-2.94743	-2.45869	0.202675	1.13584	0.886012	NA	NA	NA	NA	NA	NA	NA
chr1_164785800_164786400	0.477835	0.00906564	0.00213454	-0.136918	-3.58852	-3.18029	0.190315	1.27979	0.940142	NA	NA	NA	NA	NA	NA	NA
chr1_164787000_164787600	0.0553249	0.0165364	0.0632258	0.425448	-3.10077	-1.80878	0.212765	1.21609	0.93507	NA	NA	NA	NA	NA	NA	NA
chr1_164787600_164788200	0.0068725	0.17003	0.0508945	0.651204	-1.78002	-1.96896	0.223169	1.2639	0.965237	NA	NA	NA	NA	NA	NA	NA
chr1_164792400_164793000	0.133273	0.00926539	0.159335	0.391064	-3.33833	-1.3575	0.252914	1.19441	0.938939	NA	NA	NA	NA	NA	NA	NA
chr1_164793000_164793600	0.238812	0.00355409	0.0100342	0.257015	-3.55348	-2.43387	0.213536	1.11641	0.881275	NA	NA	NA	NA	NA	NA	NA
chr1_164799600_164800200	0.88667	0.0894974	0.117099	0.0397275	-2.96417	-2.03723	0.276226	1.68514	1.25993	NA	NA	NA	NA	NA	NA	NA
chr1_1648200_1648800	0.170338	1.15804e-05	0.0157717	0.42879	4.89844	1.77146	0.304689	0.920891	0.689232	0.030589	0.0904003	3.12698	1.15025	2.71851	0.0132305	0.0393288
chr1_164824800_164825400	0.453592	0.310005	0.0306711	0.176836	-1.51322	-2.4667	0.232673	1.46353	1.08365	NA	NA	NA	NA	NA	NA	NA
chr1_16483200_16483800	0.220741	0.00370067	0.175765	-0.301152	-3.10681	-1.07005	0.240438	0.981011	0.770349	NA	NA	NA	NA	NA	NA	NA
chr1_16483800_16484400	0.556419	0.00566967	0.0327906	-0.145034	-2.9393	-1.72681	0.243629	0.981021	0.768908	NA	NA	NA	NA	NA	NA	NA
chr1_164838000_164838600	0.450256	0.133528	0.706335	0.245525	-2.74244	-0.515268	0.320652	1.77484	1.35366	NA	NA	NA	NA	NA	NA	NA
chr1_164841000_164841600	0.0405737	0.079577	0.0109769	0.497405	-2.75969	-3.04138	0.231649	1.51693	1.11644	NA	NA	NA	NA	NA	NA	NA
chr1_164841600_164842200	0.373857	0.0738488	0.504086	0.233545	-1.79625	-0.512952	0.25843	0.967258	0.757911	NA	NA	NA	NA	NA	NA	NA
chr1_16484400_16485000	0.386742	0.00448199	0.00323484	-0.210837	-3.03855	-2.48191	0.23979	0.983135	0.770747	NA	NA	NA	NA	NA	NA	NA
chr1_164845800_164846400	0.777881	0.27337	0.0780688	0.123654	-1.7494	2.2543	0.434157	1.56578	1.23255	0.366666	0.200083	-4.0037	1.99269	-2.00919	0.0582064	0.0576612
chr1_164846400_164847000	0.811781	0.100519	0.00509267	-0.0529338	-2.02597	-2.84679	0.220203	1.19288	0.936615	NA	NA	NA	NA	NA	NA	NA
chr1_164847000_164847600	0.983701	0.729595	0.184387	-0.00595969	0.437513	-1.33791	0.289139	1.25311	0.98309	0.602145	0.30947	1.77543	1.59272	1.11471	0.278189	0.0949931
chr1_164847600_164848200	0.497282	0.968412	0.18976	-0.207887	-0.0646957	-1.67532	0.302283	1.61919	1.2466	NA	NA	NA	NA	NA	NA	NA
chr1_16485000_16485600	0.31723	0.0352034	1.17108e-05	-0.202255	-2.45924	-4.65863	0.198612	1.11118	0.876485	NA	NA	NA	NA	NA	NA	NA
chr1_16485600_16486200	0.807636	0.000404264	0.073765	0.0539515	-4.28156	-1.55715	0.219502	1.0666	0.838248	NA	NA	NA	NA	NA	NA	NA
chr1_16486200_16486800	0.59044	0.948139	0.0590808	0.187	0.0880765	-2.06801	0.343466	1.34202	1.051	0.675276	0.174288	2.15609	1.70459	1.26487	0.220457	0.0862878
chr1_164869200_164869800	0.515599	0.230829	0.843633	0.210854	-2.11584	-0.256467	0.320208	1.72741	1.28822	NA	NA	NA	NA	NA	NA	NA
chr1_164876400_164877000	0.0765338	0.59046	0.248954	0.492425	-0.856559	-1.36253	0.267763	1.57334	1.15727	NA	NA	NA	NA	NA	NA	NA
chr1_1648800_1649400	0.674547	0.024674	0.245996	0.122259	-3.65347	-1.43485	0.288105	1.53878	1.2109	NA	NA	NA	NA	NA	NA	NA
chr1_164890800_164891400	0.977877	0.615122	0.417991	0.0123538	-1.29126	-1.57408	0.441526	2.53963	1.91483	NA	NA	NA	NA	NA	NA	NA
chr1_16489200_16489800	0.473712	0.394585	0.26478	0.247786	1.13273	-1.17198	0.341186	1.31007	1.0299	0.432725	0.37438	2.30471	1.66643	1.38302	0.181904	0.0803826
chr1_16489800_16490400	0.717475	0.364202	0.0735043	0.117784	1.13844	-1.8027	0.322243	1.23422	0.969506	0.415806	0.194551	2.94114	1.56947	1.87396	0.075621	0.0617451
chr1_16490400_16491000	0.284053	0.0126276	0.0679954	-0.262361	-3.71564	-2.04655	0.240214	1.39418	1.07806	NA	NA	NA	NA	NA	NA	NA
chr1_164905800_164906400	0.566467	0.204514	0.167885	-0.142063	-1.71601	-1.44986	0.244883	1.32096	1.02413	NA	NA	NA	NA	NA	NA	NA
chr1_164906400_164907000	0.0306585	0.317468	0.324231	-0.655273	-1.43564	-1.11826	0.287846	1.41048	1.11441	NA	NA	NA	NA	NA	NA	NA
chr1_16491000_16491600	0.707421	0.00956487	0.0415529	-0.0743933	-3.26845	-1.91271	0.1962	1.17497	0.895436	NA	NA	NA	NA	NA	NA	NA
chr1_164912400_164913000	0.487706	0.0554464	0.390849	0.207272	-3.40902	-1.1345	0.294735	1.70574	1.30167	NA	NA	NA	NA	NA	NA	NA
chr1_16491600_16492200	0.600018	0.0711624	0.0445621	0.114125	-1.96906	-1.74113	0.21517	1.0498	0.827868	NA	NA	NA	NA	NA	NA	NA
chr1_164918400_164919000	0.106941	0.82987	0.561383	-0.509921	-0.31547	-0.652638	0.30615	1.45455	1.11033	NA	NA	NA	NA	NA	NA	NA
chr1_164919000_164919600	0.75899	0.991726	0.69336	-0.102314	-0.0149533	-0.449697	0.330235	1.4291	1.12877	NA	NA	NA	NA	NA	NA	NA
chr1_164919600_164920200	0.652765	0.0690645	0.426068	-0.110532	-2.36508	-0.792617	0.243039	1.25097	0.981323	NA	NA	NA	NA	NA	NA	NA
chr1_16492200_16492800	0.964847	0.322542	0.00512405	0.00961278	-1.10972	-2.64274	0.216175	1.10198	0.870188	NA	NA	NA	NA	NA	NA	NA
chr1_164923800_164924400	0.0588209	0.863618	0.374115	0.534054	0.201964	-0.830818	0.27112	1.16502	0.919847	0.651589	0.450691	1.03278	1.48438	0.695766	0.494582	0.128959
chr1_164928000_164928600	0.0118018	0.257641	0.0833149	-0.679833	-1.84033	-2.11941	0.252379	1.59265	1.18018	NA	NA	NA	NA	NA	NA	NA
chr1_164935800_164936400	0.897602	0.620605	0.0558619	0.0321303	-0.75062	-2.20155	0.247415	1.49962	1.10357	NA	NA	NA	NA	NA	NA	NA
chr1_1649400_1650000	0.645302	0.0039391	0.0315144	0.092804	-3.54069	-1.98382	0.199442	1.12683	0.876275	NA	NA	NA	NA	NA	NA	NA
chr1_164952600_164953200	0.322881	0.470145	0.152003	-0.317505	-1.43533	-2.13733	0.315514	1.96037	1.45139	NA	NA	NA	NA	NA	NA	NA
chr1_16498200_16498800	0.133982	0.121196	0.423691	-0.370956	-1.46726	-0.581145	0.240366	0.918008	0.715777	NA	NA	NA	NA	NA	NA	NA
chr1_164982600_164983200	0.278826	0.0683438	0.522605	-0.319111	-3.01194	-0.794577	0.288951	1.58872	1.22722	NA	NA	NA	NA	NA	NA	NA
chr1_164986200_164986800	0.984319	0.199394	0.181542	-0.00686897	-1.75151	1.43431	0.346383	1.33262	1.04688	0.325783	0.306842	-3.18582	1.69464	-1.87994	0.0747643	0.061523
chr1_164986800_164987400	0.837373	0.278259	0.53155	0.0739853	-1.58407	0.711517	0.357117	1.43263	1.12316	0.369091	0.543128	-2.29559	1.82042	-1.26102	0.221813	0.0865097
chr1_16498800_16499400	0.0884288	0.0706433	0.204287	-0.411256	-1.68737	-0.910428	0.232978	0.897867	0.700472	NA	NA	NA	NA	NA	NA	NA
chr1_164989200_164989800	0.156226	0.848239	0.668735	-0.509686	0.327878	-0.556957	0.34981	1.69758	1.28795	0.646693	0.611928	0.884836	2.13086	0.415247	0.682382	0.161042
chr1_16499400_16500000	0.978101	0.319465	0.272825	-0.00771961	-1.22027	-1.05481	0.278724	1.20393	0.943	NA	NA	NA	NA	NA	NA	NA
chr1_16500000_16500600	0.284675	0.0146126	0.0884743	0.261511	-2.88695	-1.53516	0.239752	1.1091	0.869806	NA	NA	NA	NA	NA	NA	NA
chr1_16500600_16501200	0.886383	0.0695047	0.00113577	-0.031584	-1.98187	-2.99149	0.219045	1.05004	0.825165	NA	NA	NA	NA	NA	NA	NA
chr1_165014400_165015000	0.0786612	0.429074	0.273152	-0.493722	-1.26191	-1.3026	0.270511	1.57265	1.16533	NA	NA	NA	NA	NA	NA	NA
chr1_165015000_165015600	0.84928	0.79516	0.32628	0.0596122	-0.442863	-1.26486	0.310799	1.68965	1.26595	NA	NA	NA	NA	NA	NA	NA
chr1_165021600_165022200	0.954508	0.918345	0.0625688	0.0163792	-0.137843	-2.03801	0.284564	1.3325	1.05078	NA	NA	NA	NA	NA	NA	NA
chr1_165022200_165022800	0.897175	0.544739	0.0929113	-0.0387281	-1.05699	-2.25194	0.296974	1.72393	1.29452	NA	NA	NA	NA	NA	NA	NA
chr1_165034800_165035400	0.503224	0.654072	0.230477	-0.200457	-0.734566	-1.49054	0.295583	1.62173	1.21596	NA	NA	NA	NA	NA	NA	NA
chr1_165045600_165046200	0.743634	0.394819	0.157138	0.128286	-2.17795	-2.70149	0.388398	2.52019	1.85833	NA	NA	NA	NA	NA	NA	NA
chr1_165047400_165048000	0.935798	0.128943	0.964262	0.0221715	-2.1478	0.0485824	0.272782	1.37289	1.07464	0.285696	0.712955	-2.19639	1.74346	-1.25978	0.222251	0.0865802
chr1_16506000_16506600	0.667832	0.299983	0.599769	0.126663	-1.72139	-0.648251	0.292056	1.63007	1.22137	NA	NA	NA	NA	NA	NA	NA
chr1_165061800_165062400	0.158105	0.991414	0.0106286	0.325067	-0.0140636	-2.66735	0.224151	1.29524	0.974304	NA	NA	NA	NA	NA	NA	NA
chr1_165063000_165063600	0.618325	0.267092	0.728791	0.180804	1.6395	-0.398804	0.358865	1.44789	1.13871	0.363173	0.636936	2.0383	1.84202	1.10656	0.281618	0.0955101
chr1_165063600_165064200	0.747356	0.155421	0.40561	-0.117431	1.81953	0.824932	0.36097	1.24627	0.976965	0.300925	0.470455	0.9946	1.58356	0.62808	0.537059	0.136
chr1_16506600_16507200	0.920812	0.00481072	0.239842	0.0220888	-3.84949	-1.16358	0.220203	1.25705	0.968913	NA	NA	NA	NA	NA	NA	NA
chr1_165076800_165077400	0.400629	0.0878869	0.0122346	0.193339	-2.6296	-2.93581	0.226528	1.487	1.09607	NA	NA	NA	NA	NA	NA	NA
chr1_165084000_165084600	0.376936	0.12362	0.166238	-0.218141	-2.2714	-1.518	0.242968	1.43078	1.06796	NA	NA	NA	NA	NA	NA	NA
chr1_165084600_165085200	0.578597	0.140514	0.365608	-0.18156	-1.7742	0.825096	0.323071	1.16967	0.897186	0.292384	0.445289	-2.5993	1.47414	-1.76327	0.0931284	0.0654635
chr1_165085200_165085800	0.744123	0.170208	0.0247075	-0.123135	-1.84884	2.34816	0.373543	1.31333	0.989262	0.309471	0.113434	-4.197	1.64423	-2.55257	0.0189715	0.0430934
chr1_165090600_165091200	0.388648	0.742035	0.24163	-0.267942	0.520326	-1.40814	0.305979	1.56519	1.17714	0.607457	0.356425	1.92847	1.95844	0.984697	0.336536	0.103954
chr1_165093000_165093600	0.0257593	0.100034	0.134266	0.601359	-2.58656	-1.75724	0.255351	1.52068	1.13949	NA	NA	NA	NA	NA	NA	NA
chr1_165111600_165112200	0.0955393	0.0839599	0.707837	-0.431419	-2.41669	-0.386194	0.250092	1.34868	1.02005	NA	NA	NA	NA	NA	NA	NA
chr1_165112200_165112800	0.00847154	0.788952	4.89206e-05	0.56275	-0.259019	-3.61822	0.198707	0.958454	0.755039	NA	NA	NA	NA	NA	NA	NA
chr1_165119400_165120000	0.663482	0.0329875	0.0292072	-0.096311	-3.0081	-2.31458	0.219006	1.34107	1.00701	NA	NA	NA	NA	NA	NA	NA
chr1_16512000_16512600	0.967696	0.626665	0.0655021	0.0107058	-0.788186	-2.26273	0.261997	1.60252	1.18041	NA	NA	NA	NA	NA	NA	NA
chr1_165122400_165123000	0.375518	0.23011	0.411261	0.267202	-1.81768	0.934	0.296718	1.48164	1.11972	0.343235	0.473932	-2.75168	1.85716	-1.48166	0.154015	0.075971
chr1_165124800_165125400	0.663694	0.0421986	0.0194397	0.110908	-3.12799	-2.81444	0.252367	1.46935	1.13508	NA	NA	NA	NA	NA	NA	NA
chr1_16512600_16513200	0.161112	0.74864	0.00780325	0.37569	0.38378	-2.66678	0.261	1.18595	0.93051	0.609989	0.0632346	3.05056	1.50742	2.02369	0.0565697	0.057227
chr1_16513200_16513800	0.0147517	0.000279432	0.000614689	0.477654	-4.7672	-3.38395	0.183791	1.14832	0.877247	NA	NA	NA	NA	NA	NA	NA
chr1_16513800_16514400	0.415867	0.000475644	1.53442e-06	0.132535	-4.15063	-4.83595	0.160482	1.04985	0.797356	NA	NA	NA	NA	NA	NA	NA
chr1_16514400_16515000	0.630121	0.00233184	0.000856101	-0.0903436	-3.38902	-2.97416	0.185551	1.01213	0.796801	NA	NA	NA	NA	NA	NA	NA
chr1_16515600_16516200	0.730466	0.0450464	0.658622	0.10755	-2.60055	-0.434692	0.309081	1.23952	0.97341	NA	NA	NA	NA	NA	NA	NA
chr1_165159000_165159600	0.638287	0.808678	0.135774	-0.130743	-0.385077	-1.78285	0.275098	1.57539	1.16076	NA	NA	NA	NA	NA	NA	NA
chr1_16516200_16516800	0.496418	0.494781	0.122467	0.291018	-1.0072	1.74057	0.422305	1.45599	1.09289	0.48638	0.25096	-2.74777	1.82052	-1.50933	0.146852	0.0747281
chr1_165162000_165162600	0.654511	0.000502867	0.0048668	-0.0850453	-4.43256	-2.65328	0.188014	1.1271	0.867744	NA	NA	NA	NA	NA	NA	NA
chr1_165162600_165163200	0.976786	9.26869e-06	0.0935047	0.00577141	-4.87237	-1.22557	0.196578	0.902144	0.705863	NA	NA	NA	NA	NA	NA	NA
chr1_16516800_16517400	0.587423	0.972582	0.0252835	0.226931	-0.0469935	2.4507	0.413428	1.35513	1.03695	0.680465	0.114677	-2.49769	1.70636	-1.46376	0.158801	0.0767414
chr1_165168600_165169200	0.207557	0.757972	0.0956246	0.375009	-0.406197	-1.77204	0.290677	1.30537	1.02753	NA	NA	NA	NA	NA	NA	NA
chr1_165173400_165174000	0.334172	0.65463	0.0375983	0.240835	-0.645037	-2.34678	0.245077	1.42654	1.07516	NA	NA	NA	NA	NA	NA	NA
chr1_165183000_165183600	0.972847	0.104214	0.157615	0.0087939	-2.30848	-1.55843	0.256063	1.37466	1.07331	NA	NA	NA	NA	NA	NA	NA
chr1_165183600_165184200	0.550254	0.0602301	0.321536	0.167505	-3.23392	-1.24942	0.277011	1.65145	1.23808	NA	NA	NA	NA	NA	NA	NA
chr1_165185400_165186000	0.289546	0.568979	0.694064	-0.423357	-1.17164	-0.607168	0.392156	2.03286	1.52774	NA	NA	NA	NA	NA	NA	NA
chr1_16518600_16519200	0.261652	0.739278	0.0480193	0.250657	-0.417995	-1.93038	0.218799	1.24355	0.933593	NA	NA	NA	NA	NA	NA	NA
chr1_165186000_165186600	0.275817	0.112202	0.0474862	-0.272593	-2.2144	-2.17603	0.245255	1.35029	1.0497	NA	NA	NA	NA	NA	NA	NA
chr1_165186600_165187200	0.716231	0.179494	0.0246219	-0.0921815	-2.16319	-2.76168	0.251041	1.57122	1.16271	NA	NA	NA	NA	NA	NA	NA
chr1_165187200_165187800	0.444267	0.732622	0.133351	0.226225	-0.544076	-1.8792	0.291536	1.57673	1.21559	NA	NA	NA	NA	NA	NA	NA
chr1_165187800_165188400	0.07338	0.05068	0.128378	0.386184	-2.54654	-1.44667	0.207598	1.24714	0.923294	NA	NA	NA	NA	NA	NA	NA
chr1_16519200_16519800	0.0850889	0.215424	0.00864911	-0.688467	-1.717	3.01477	0.385686	1.35467	1.06775	0.335023	0.0666662	-4.73178	1.72488	-2.74324	0.0125312	0.0388735
chr1_165194400_165195000	0.151607	0.240006	0.523057	0.425324	-1.90567	-0.757525	0.288532	1.58742	1.17127	NA	NA	NA	NA	NA	NA	NA
chr1_165195000_165195600	0.51969	0.157046	0.882667	0.196815	-2.305	-0.179972	0.301844	1.58522	1.20834	NA	NA	NA	NA	NA	NA	NA
chr1_165201600_165202200	0.0361086	0.158034	0.128712	-0.598669	-2.47796	-1.97421	0.271943	1.70838	1.26113	NA	NA	NA	NA	NA	NA	NA
chr1_165202200_165202800	0.510028	0.166726	0.263976	-0.186811	-2.47538	-1.46796	0.279942	1.74358	1.28778	NA	NA	NA	NA	NA	NA	NA
chr1_16520400_16521000	0.798716	0.000670945	0.00180936	-0.0578211	-3.78332	-2.67168	0.224595	0.98922	0.775127	NA	NA	NA	NA	NA	NA	NA
chr1_165207000_165207600	0.0136708	0.0626499	0.604897	-0.687304	-3.05541	-0.606276	0.261194	1.57586	1.15861	NA	NA	NA	NA	NA	NA	NA
chr1_165207600_165208200	0.648673	0.0916091	0.538935	-0.111422	-2.09482	-0.586713	0.241929	1.19915	0.943181	NA	NA	NA	NA	NA	NA	NA
chr1_165208200_165208800	0.6412	0.0471017	0.807604	-0.120197	-2.45098	0.229227	0.255127	1.18013	0.932451	0.223498	0.667025	-2.68021	1.50405	-1.78199	0.0899413	0.0648024
chr1_165208800_165209400	0.966319	0.75367	0.978833	-0.0135828	-0.453468	0.0302313	0.318814	1.43096	1.12928	0.612017	0.715762	-0.4837	1.82289	-0.265348	0.793457	0.1811
chr1_165209400_165210000	0.621739	0.956502	0.305248	0.171149	0.0992424	-1.38818	0.343047	1.80329	1.32921	0.677224	0.403481	1.48742	2.24024	0.663957	0.5143	0.132243
chr1_16521000_16521600	0.800654	0.00757691	0.0295187	0.0523079	-2.23623	-1.37743	0.2052	0.777002	0.600537	NA	NA	NA	NA	NA	NA	NA
chr1_165213000_165213600	0.138575	0.0828863	0.0784287	0.327483	-2.37145	-1.78751	0.214801	1.31858	0.978576	NA	NA	NA	NA	NA	NA	NA
chr1_165213600_165214200	0.679768	0.0938711	0.023871	-0.0866459	-2.07059	-2.1908	0.207723	1.19395	0.917038	NA	NA	NA	NA	NA	NA	NA
chr1_165218400_165219000	0.840841	0.197734	0.115505	0.0537164	-2.14935	-1.96043	0.265015	1.62909	1.20691	NA	NA	NA	NA	NA	NA	NA
chr1_165221400_165222000	0.260952	0.0984827	0.272058	0.326756	-2.89203	-1.41218	0.284798	1.69209	1.26043	NA	NA	NA	NA	NA	NA	NA
chr1_165222600_165223200	0.596025	0.0439362	0.307072	0.110399	-2.52669	-0.930859	0.205875	1.19758	0.894751	NA	NA	NA	NA	NA	NA	NA
chr1_16522800_16523400	0.564757	0.128347	0.327975	-0.158071	-1.66964	-0.83294	0.271273	1.06551	0.836634	NA	NA	NA	NA	NA	NA	NA
chr1_165228600_165229200	0.611741	0.230488	0.353977	-0.164119	-1.68785	1.02335	0.319711	1.37696	1.08574	0.343398	0.437811	-2.7112	1.75353	-1.54614	0.137748	0.0733112
chr1_165230400_165231000	0.741664	0.568288	0.741098	0.106702	-0.790026	0.361551	0.32049	1.36827	1.08349	0.524282	0.642211	-1.15158	1.74531	-0.659812	0.516902	0.132672
chr1_16523400_16524000	0.945834	0.41305	0.48095	-0.0214826	-1.04139	0.701956	0.313383	1.25331	0.982712	0.443005	0.515234	-1.74335	1.59264	-1.09463	0.286689	0.0962656
chr1_165235200_165235800	0.687228	0.250724	0.000509566	0.0991126	-1.41303	-3.72324	0.243624	1.20476	0.947926	NA	NA	NA	NA	NA	NA	NA
chr1_165235800_165236400	0.400179	0.103003	0.526419	0.298622	-2.26773	-0.67596	0.349546	1.34544	1.05373	NA	NA	NA	NA	NA	NA	NA
chr1_165241200_165241800	0.715699	0.32256	0.304841	-0.125867	1.59826	-1.28987	0.342104	1.58716	1.23402	0.392394	0.403243	2.88813	2.01045	1.43656	0.166302	0.0778542
chr1_165249000_165249600	0.246289	0.0416311	0.42854	-0.352159	-3.77984	-1.07506	0.297384	1.77027	1.33823	NA	NA	NA	NA	NA	NA	NA
chr1_165250800_165251400	0.000716112	0.56659	0.029816	0.785012	-0.700591	-2.04687	0.206581	1.20804	0.894172	NA	NA	NA	NA	NA	NA	NA
chr1_165253800_165254400	0.519387	0.328972	0.407591	-0.195808	-1.3968	-0.93304	0.300081	1.40594	1.10973	NA	NA	NA	NA	NA	NA	NA
chr1_16525800_16526400	0.00596511	0.756085	0.135076	0.844808	0.477102	-1.73527	0.283912	1.52096	1.12768	0.613006	0.263244	2.21238	1.89341	1.16846	0.25636	0.0917171
chr1_165258000_165258600	0.0477237	0.248619	0.00137664	0.459151	-1.47073	-3.44835	0.221745	1.24826	0.970855	NA	NA	NA	NA	NA	NA	NA
chr1_165259800_165260400	0.134496	0.591404	0.204706	0.403221	-0.71389	-1.3321	0.261632	1.31464	1.02587	NA	NA	NA	NA	NA	NA	NA
chr1_165260400_165261000	0.297842	0.508449	0.16193	0.259721	-0.891221	-1.41141	0.244835	1.33051	0.982519	NA	NA	NA	NA	NA	NA	NA
chr1_165266400_165267000	0.614603	0.199961	0.225165	-0.148195	-2.33959	-1.62585	0.291038	1.78236	1.31088	NA	NA	NA	NA	NA	NA	NA
chr1_165271200_165271800	0.299933	0.697481	0.916283	-0.368451	0.552547	0.117087	0.348869	1.40688	1.10387	0.588213	0.701136	0.43546	1.78826	0.243511	0.81009	0.184137
chr1_165271800_165272400	0.629202	0.704963	0.844598	0.186647	0.589031	-0.23885	0.382311	1.53987	1.20728	0.591458	0.679399	0.827881	1.95671	0.423098	0.676739	0.160066
chr1_165272400_165273000	0.011632	0.00296225	0.91403	0.625311	-3.61914	-0.0955819	0.231614	1.11194	0.877412	NA	NA	NA	NA	NA	NA	NA
chr1_165280800_165281400	0.668755	0.698809	0.578935	-0.140173	0.555608	-0.630464	0.324168	1.42126	1.12286	0.588789	0.567928	1.18607	1.8113	0.654819	0.520045	0.133211
chr1_165281400_165282000	0.22819	0.684896	0.56769	-0.480456	0.694558	-0.771116	0.389979	1.69388	1.33344	0.58217	0.562214	1.46567	2.15576	0.679888	0.50437	0.13058
chr1_165282000_165282600	0.726186	0.815028	0.304576	0.109949	-0.397294	-1.29892	0.310822	1.68232	1.24199	NA	NA	NA	NA	NA	NA	NA
chr1_165295800_165296400	0.526466	0.398576	0.430353	-0.277996	1.32703	0.975748	0.433409	1.54798	1.21944	0.434873	0.485758	0.351278	1.97061	0.178259	0.860313	0.19341
chr1_1653000_1653600	0.614269	0.012303	0.0242679	0.116152	-3.93834	-2.60602	0.227893	1.47165	1.09421	NA	NA	NA	NA	NA	NA	NA
chr1_16530000_16530600	0.940892	0.136973	0.184933	0.0207053	-2.45305	-1.6692	0.276744	1.60219	1.22809	NA	NA	NA	NA	NA	NA	NA
chr1_165304800_165305400	0.683118	0.220335	0.0391714	-0.0895916	-1.65222	-2.11854	0.217195	1.31793	0.979147	NA	NA	NA	NA	NA	NA	NA
chr1_165306600_165307200	0.232927	0.0331086	0.590167	-0.388792	-3.84914	-0.729025	0.318884	1.71732	1.33802	NA	NA	NA	NA	NA	NA	NA
chr1_165308400_165309000	0.63556	0.914026	0.131616	0.145437	-0.189734	-1.99621	0.303538	1.74162	1.28527	NA	NA	NA	NA	NA	NA	NA
chr1_16531200_16531800	0.573338	0.0339423	0.0230379	0.12669	-1.86598	-1.53144	0.222332	0.836777	0.636836	NA	NA	NA	NA	NA	NA	NA
chr1_165316200_165316800	0.0746252	0.00168966	0.000684044	0.341212	-4.17175	-3.41775	0.184261	1.20113	0.895338	NA	NA	NA	NA	NA	NA	NA
chr1_165316800_165317400	0.466028	0.00385922	0.00578511	0.140334	-3.91607	-2.7396	0.189885	1.24308	0.916865	NA	NA	NA	NA	NA	NA	NA
chr1_16531800_16532400	0.455278	0.174199	0.00541932	0.154412	-1.69986	-2.80306	0.203937	1.21918	0.92989	NA	NA	NA	NA	NA	NA	NA
chr1_16532400_16533000	0.231032	0.00232183	0.521121	-0.277028	-2.78277	-0.411908	0.226272	0.830659	0.633908	NA	NA	NA	NA	NA	NA	NA
chr1_165327000_165327600	0.250646	0.443224	0.741183	0.4276	1.01593	0.342218	0.364513	1.3062	1.0259	0.459323	0.642253	0.673708	1.66092	0.405624	0.689325	0.162249
chr1_165327600_165328200	0.289106	0.136102	0.393852	0.347299	-2.95491	-1.24072	0.321404	1.92553	1.43271	NA	NA	NA	NA	NA	NA	NA
chr1_16533000_16533600	0.313351	0.00138788	0.217205	-0.260655	-3.59601	-1.00418	0.253879	1.01332	0.795439	NA	NA	NA	NA	NA	NA	NA
chr1_165332400_165333000	0.57102	0.00905442	0.210871	0.132043	-3.89201	-1.34602	0.230324	1.38777	1.05117	NA	NA	NA	NA	NA	NA	NA
chr1_165333000_165333600	0.311736	0.00298624	0.0962123	0.213757	-4.11355	-1.64927	0.207493	1.26508	0.958115	NA	NA	NA	NA	NA	NA	NA
chr1_16533600_16534200	0.751822	0.0139271	0.0304451	0.0638445	-3.06811	-2.05022	0.199913	1.16948	0.899361	NA	NA	NA	NA	NA	NA	NA
chr1_16534200_16534800	0.91081	0.0184795	0.629547	-0.0293058	-2.39559	-0.34728	0.259267	0.957616	0.712054	NA	NA	NA	NA	NA	NA	NA
chr1_165342600_165343200	0.170644	0.720788	0.361874	-0.442058	-0.601239	-1.13754	0.31435	1.66536	1.22719	NA	NA	NA	NA	NA	NA	NA
chr1_165345600_165346200	0.903327	0.0824518	0.122754	0.0286316	-2.37871	-1.61014	0.233605	1.32065	1.0118	NA	NA	NA	NA	NA	NA	NA
chr1_16534800_16535400	0.75337	0.00302815	0.535142	0.0733981	-2.73447	0.393243	0.231322	0.842376	0.626262	0.111927	0.545121	-3.12772	1.04967	-2.97972	0.00740613	0.0338142
chr1_165351600_165352200	0.767362	2.47757e-05	0.432754	-0.0568475	-4.66978	-0.580976	0.190307	0.926382	0.729912	NA	NA	NA	NA	NA	NA	NA
chr1_165352200_165352800	0.657064	0.000499239	0.120771	-0.0993844	-3.39974	-1.06878	0.221469	0.863878	0.667899	NA	NA	NA	NA	NA	NA	NA
chr1_165352800_165353400	0.677809	0.0183661	0.0330882	-0.103551	-2.4226	-1.69028	0.246648	0.967374	0.754033	NA	NA	NA	NA	NA	NA	NA
chr1_165353400_165354000	0.786629	0.0272609	0.000492131	0.0527664	-2.51486	-3.31928	0.193072	1.07952	0.842286	NA	NA	NA	NA	NA	NA	NA
chr1_16535400_16536000	0.755379	0.00363394	0.00258589	-0.081433	-3.19022	-2.51956	0.258826	1.00506	0.761645	NA	NA	NA	NA	NA	NA	NA
chr1_165354000_165354600	0.712096	0.00731055	0.000699517	0.076925	-3.37417	-3.47348	0.206338	1.16644	0.911948	NA	NA	NA	NA	NA	NA	NA
chr1_165355800_165356400	0.432677	0.0928806	0.773562	-0.287728	-2.31186	0.298997	0.361428	1.32884	1.02919	0.262626	0.654373	-2.61086	1.68079	-1.55335	0.136021	0.0730585
chr1_165356400_165357000	0.548215	0.24462	0.900381	-0.239479	-1.66082	0.133221	0.394008	1.39742	1.05463	0.351174	0.696695	-1.79404	1.75072	-1.02474	0.31772	0.101102
chr1_165357000_165357600	0.242976	0.0665305	0.026822	-0.27535	-2.58072	-2.41705	0.230854	1.35174	1.0343	NA	NA	NA	NA	NA	NA	NA
chr1_16536000_16536600	0.305019	8.67419e-05	0.000287103	-0.18856	-4.49064	-3.20191	0.180463	0.979982	0.773143	NA	NA	NA	NA	NA	NA	NA
chr1_165365400_165366000	0.319396	0.0733127	0.442284	-0.304791	-2.62429	0.869144	0.300668	1.41037	1.11516	0.247663	0.492824	-3.49343	1.79797	-1.94298	0.0662287	0.0595862
chr1_16536600_16537200	0.964249	0.000351368	0.00193336	0.00910542	-4.41001	-2.92768	0.201336	1.08449	0.855762	NA	NA	NA	NA	NA	NA	NA
chr1_165367200_165367800	0.733841	0.00395869	0.182929	0.087289	-4.05096	-1.38948	0.254169	1.29004	1.01748	NA	NA	NA	NA	NA	NA	NA
chr1_165372600_165373200	0.0758058	0.469779	0.108818	-0.452069	-1.1047	-1.83483	0.245175	1.50754	1.10777	NA	NA	NA	NA	NA	NA	NA
chr1_165373200_165373800	0.704889	0.0453452	0.0427786	0.0941384	-2.48048	-1.97386	0.246036	1.18405	0.930009	NA	NA	NA	NA	NA	NA	NA
chr1_165375600_165376200	0.532214	0.00365365	0.00155885	-0.109653	-3.60455	-2.93124	0.173374	1.13636	0.836498	NA	NA	NA	NA	NA	NA	NA
chr1_165376200_165376800	0.894486	0.00649321	0.109072	-0.036729	-3.18268	-1.4019	0.274424	1.08213	0.847032	NA	NA	NA	NA	NA	NA	NA
chr1_165376800_165377400	0.758412	0.0102734	0.149576	-0.0800301	-3.1837	-1.3419	0.257672	1.1569	0.905629	NA	NA	NA	NA	NA	NA	NA
chr1_165382800_165383400	0.978243	0.182148	0.0727435	0.00696201	-1.97173	-2.05533	0.253011	1.44119	1.10227	NA	NA	NA	NA	NA	NA	NA
chr1_165383400_165384000	0.194713	0.114563	0.180921	-0.345717	-2.15119	-1.42837	0.260217	1.32076	1.04101	NA	NA	NA	NA	NA	NA	NA
chr1_16538400_16539000	0.4843	0.0107005	0.0223518	-0.168959	-2.6372	-1.83127	0.23837	0.964285	0.757303	NA	NA	NA	NA	NA	NA	NA
chr1_165384000_165384600	0.108141	0.0625137	0.0681368	-0.402801	-3.02166	-2.1799	0.242702	1.55759	1.14893	NA	NA	NA	NA	NA	NA	NA
chr1_165385200_165385800	0.135373	0.0272008	0.584901	0.47299	-2.89177	0.538237	0.30762	1.24079	0.973958	0.196935	0.571006	-3.43001	1.57739	-2.17449	0.0418435	0.0528631
chr1_165385800_165386400	0.266253	0.0210212	0.636208	0.352252	-3.07834	0.472525	0.310526	1.25892	0.988099	0.185153	0.59719	-3.55087	1.60038	-2.21876	0.0382361	0.0515899
chr1_16539000_16539600	0.411308	0.00321594	0.0063412	-0.192978	-3.06398	-2.20253	0.231374	0.950822	0.746427	NA	NA	NA	NA	NA	NA	NA
chr1_165390000_165390600	0.586815	0.0998087	0.010128	0.111204	-2.20458	-2.64308	0.202263	1.2952	0.958376	NA	NA	NA	NA	NA	NA	NA
chr1_165392400_165393000	0.0431278	0.0195532	0.140305	-0.54691	-4.08979	-1.8608	0.258149	1.65112	1.22609	NA	NA	NA	NA	NA	NA	NA
chr1_165393000_165393600	0.689947	0.0236829	0.0926661	-0.102208	-3.88186	-2.09758	0.253566	1.62251	1.20484	NA	NA	NA	NA	NA	NA	NA
chr1_165400200_165400800	0.651444	0.317449	0.920296	0.16885	-2.10665	-0.153955	0.369758	2.06966	1.52481	NA	NA	NA	NA	NA	NA	NA
chr1_165401400_165402000	0.461099	0.0429297	0.0301225	-0.159962	-2.78249	-2.24661	0.214049	1.31203	0.983422	NA	NA	NA	NA	NA	NA	NA
chr1_165415200_165415800	0.664384	0.0495946	0.935088	-0.115448	-2.93258	-0.0902518	0.263277	1.42894	1.09823	NA	NA	NA	NA	NA	NA	NA
chr1_165416400_165417000	0.971844	0.465976	0.736137	-0.0124092	-1.27129	-0.460828	0.348449	1.71998	1.35401	NA	NA	NA	NA	NA	NA	NA
chr1_165417000_165417600	0.951582	0.150937	0.734877	0.0188311	-2.5769	-0.445258	0.307363	1.74515	1.30179	NA	NA	NA	NA	NA	NA	NA
chr1_165421200_165421800	0.308937	0.161964	0.509886	-0.274153	-2.06499	-0.735152	0.264556	1.43761	1.10127	NA	NA	NA	NA	NA	NA	NA
chr1_165421800_165422400	0.467941	0.0467337	0.134165	-0.168071	-2.75484	-1.55235	0.228404	1.32406	1.00636	NA	NA	NA	NA	NA	NA	NA
chr1_165423000_165423600	0.096459	0.0166223	0.104102	0.396136	-3.47025	-1.73652	0.230307	1.36219	1.03372	NA	NA	NA	NA	NA	NA	NA
chr1_165424800_165425400	0.807272	0.0482045	0.018993	-0.0493727	-2.45893	-2.25347	0.200485	1.19028	0.905126	NA	NA	NA	NA	NA	NA	NA
chr1_165428400_165429000	0.0505614	0.0165339	0.45548	-0.548022	-3.91942	-0.893406	0.268241	1.53711	1.18048	NA	NA	NA	NA	NA	NA	NA
chr1_165429600_165430200	0.633729	0.0365515	0.373566	0.130297	-3.19648	-1.02574	0.270468	1.45571	1.13433	NA	NA	NA	NA	NA	NA	NA
chr1_165433200_165433800	0.831407	0.192947	0.315564	-0.0634495	-2.40444	-1.35364	0.29526	1.80242	1.32461	NA	NA	NA	NA	NA	NA	NA
chr1_165437400_165438000	0.0810966	0.307848	0.805237	-0.574366	-1.71247	-0.311266	0.317394	1.64873	1.25045	NA	NA	NA	NA	NA	NA	NA
chr1_16544400_16545000	0.422589	0.619058	0.0166797	0.187088	-0.617966	-2.44315	0.229877	1.22913	0.959578	NA	NA	NA	NA	NA	NA	NA
chr1_165444600_165445200	0.605186	0.0117752	0.156487	0.142806	-4.14121	-1.74986	0.273127	1.53683	1.20176	NA	NA	NA	NA	NA	NA	NA
chr1_165445200_165445800	0.734853	0.00826461	0.0663276	0.0896238	-3.88892	-2.06262	0.262005	1.36824	1.07951	NA	NA	NA	NA	NA	NA	NA
chr1_16545000_16545600	0.836059	0.512476	0.000154441	0.0457316	0.542578	-2.70744	0.218945	0.817831	0.619486	0.495499	0.0105533	3.25001	1.02597	3.16775	0.00483925	0.0305445
chr1_165452400_165453000	0.0959243	0.488821	0.829763	-0.581459	-1.09679	0.268204	0.337481	1.56364	1.23582	0.483291	0.674297	-1.36499	1.99305	-0.684877	0.501282	0.130059
chr1_165453600_165454200	0.632979	0.0873099	0.306143	0.126989	-2.78411	-1.21127	0.263018	1.57136	1.16201	NA	NA	NA	NA	NA	NA	NA
chr1_165454800_165455400	0.212799	0.376427	0.222753	0.364705	-1.36379	-1.47439	0.286053	1.51737	1.18242	NA	NA	NA	NA	NA	NA	NA
chr1_16545600_16546200	0.874435	0.747054	0.0313604	-0.0381087	-0.282534	-1.4775	0.238956	0.867403	0.651985	NA	NA	NA	NA	NA	NA	NA
chr1_165460200_165460800	0.0998718	0.737394	0.284132	-0.520087	-0.517674	-1.30699	0.305613	1.52861	1.19686	NA	NA	NA	NA	NA	NA	NA
chr1_165460800_165461400	0.0563894	0.18115	0.271065	-0.566787	-1.98002	-1.27629	0.284764	1.44383	1.13673	NA	NA	NA	NA	NA	NA	NA
chr1_165469200_165469800	0.578071	0.260687	0.0781176	-0.146119	-1.86965	-2.19569	0.259643	1.62865	1.20071	NA	NA	NA	NA	NA	NA	NA
chr1_165469800_165470400	0.713043	0.176601	0.0712672	-0.0960178	-2.09742	-2.15462	0.258443	1.513	1.14919	NA	NA	NA	NA	NA	NA	NA
chr1_165470400_165471000	0.185429	0.215914	0.0477897	0.297955	-1.57462	-1.96496	0.219473	1.2437	0.949273	NA	NA	NA	NA	NA	NA	NA
chr1_165474000_165474600	0.633513	0.230732	0.0558117	0.121302	-1.59369	-2.0434	0.251637	1.30084	1.02407	NA	NA	NA	NA	NA	NA	NA
chr1_165474600_165475200	0.941256	0.829709	0.789192	-0.023589	0.255813	-0.250273	0.317249	1.17836	0.927174	0.640624	0.660496	0.506086	1.49939	0.337528	0.739236	0.171184
chr1_1654800_1655400	0.537144	0.0489708	0.00038364	-0.118315	-2.64526	-3.82434	0.189358	1.28515	0.948091	NA	NA	NA	NA	NA	NA	NA
chr1_165483600_165484200	0.466242	0.997347	0.584481	-0.273675	0.00611398	-0.786827	0.370489	1.82271	1.42219	0.685216	0.570858	0.792941	2.3119	0.342982	0.735191	0.170436
chr1_165492000_165492600	0.876867	0.559834	0.744718	-0.0681507	0.993276	0.43452	0.435845	1.68315	1.32135	0.519718	0.643661	0.558756	2.13985	0.26112	0.79667	0.181687
chr1_165496200_165496800	0.405156	0.369143	0.653308	0.289092	1.28138	-0.500971	0.342036	1.40381	1.10339	0.418571	0.604946	1.78235	1.78554	0.998215	0.3301	0.102974
chr1_16549800_16550400	0.229498	0.0847936	0.886579	-0.373978	-2.90759	0.179917	0.304429	1.62724	1.24995	0.257373	0.69268	-3.08751	2.0519	-1.50471	0.148028	0.0749313
chr1_165499200_165499800	0.601754	0.0209968	0.16079	-0.115268	-3.12707	-1.39709	0.218369	1.27858	0.969811	NA	NA	NA	NA	NA	NA	NA
chr1_16550400_16551000	0.588878	0.403595	0.146592	0.161898	-0.982721	-1.35682	0.296108	1.15879	0.908732	NA	NA	NA	NA	NA	NA	NA
chr1_16551000_16551600	0.0960517	0.00108262	0.00246607	0.324425	-4.53772	-3.0803	0.188373	1.24541	0.925967	NA	NA	NA	NA	NA	NA	NA
chr1_165510000_165510600	0.259822	0.755259	0.818038	0.430846	-0.589735	0.333741	0.374611	1.87347	1.43703	0.612722	0.670839	-0.923476	2.36113	-0.391116	0.699847	0.164119
chr1_165512400_165513000	0.803879	0.507913	0.0949395	0.0701237	-0.714445	-1.44548	0.279716	1.06524	0.836347	NA	NA	NA	NA	NA	NA	NA
chr1_165513000_165513600	0.996215	0.0603659	0.0508024	-0.00119735	-2.98011	-2.36013	0.250165	1.5227	1.15651	NA	NA	NA	NA	NA	NA	NA
chr1_165517800_165518400	0.555318	0.78664	0.657889	-0.164562	-0.327867	0.419229	0.275658	1.19973	0.936627	0.625398	0.607181	-0.747096	1.52205	-0.49085	0.628875	0.151621
chr1_165518400_165519000	0.35949	0.317329	0.743105	-0.268306	-1.50584	-0.378879	0.287998	1.47902	1.14464	NA	NA	NA	NA	NA	NA	NA
chr1_165537600_165538200	0.0425101	0.287546	0.0106464	0.463595	-1.3838	-2.63803	0.218124	1.2764	0.963839	NA	NA	NA	NA	NA	NA	NA
chr1_165540600_165541200	0.415333	0.0163009	0.336822	-0.191069	-3.45738	-1.00061	0.231092	1.35266	1.02393	NA	NA	NA	NA	NA	NA	NA
chr1_165544200_165544800	0.638028	0.00423916	0.0226181	0.107574	-3.32652	-2.0204	0.226173	1.06862	0.837331	NA	NA	NA	NA	NA	NA	NA
chr1_165545400_165546000	0.0334759	0.0357371	0.000535909	0.419888	-2.79453	-3.65844	0.187759	1.26666	0.935925	NA	NA	NA	NA	NA	NA	NA
chr1_165546600_165547200	0.0313328	0.530278	0.219729	-0.619044	-0.958852	-1.41458	0.27312	1.50888	1.12685	NA	NA	NA	NA	NA	NA	NA
chr1_165561600_165562200	0.834654	0.173849	0.0603123	0.0526343	-1.964	-2.12358	0.249819	1.40744	1.08481	NA	NA	NA	NA	NA	NA	NA
chr1_165562200_165562800	0.439353	4.80796e-05	0.0172254	0.156329	-5.26291	-2.18563	0.199282	1.0968	0.863156	NA	NA	NA	NA	NA	NA	NA
chr1_165562800_165563400	0.318793	0.00244386	0.0153882	0.218247	-3.675	-2.24688	0.215022	1.10357	0.870619	NA	NA	NA	NA	NA	NA	NA
chr1_165563400_165564000	0.792471	0.538538	0.631547	-0.0917636	-0.748826	-0.437479	0.345459	1.2026	0.902282	NA	NA	NA	NA	NA	NA	NA
chr1_165579600_165580200	0.110258	0.0167623	0.0213683	0.334866	-3.1571	-2.26767	0.203036	1.24103	0.930131	NA	NA	NA	NA	NA	NA	NA
chr1_165580200_165580800	0.225985	0.0809495	0.275992	0.322482	-2.79847	-1.27571	0.260482	1.54564	1.1482	NA	NA	NA	NA	NA	NA	NA
chr1_165581400_165582000	0.469396	0.000758479	0.00923476	0.16598	-3.61924	-2.10193	0.226309	0.957887	0.751676	NA	NA	NA	NA	NA	NA	NA
chr1_165582000_165582600	0.373793	0.00111675	0.0338022	0.205131	-3.38048	-1.63129	0.226957	0.93081	0.730911	NA	NA	NA	NA	NA	NA	NA
chr1_165594600_165595200	0.400238	0.156674	0.374772	0.208926	-1.99077	-0.911564	0.244585	1.36785	1.01065	NA	NA	NA	NA	NA	NA	NA
chr1_165595200_165595800	0.300591	0.168471	0.641301	0.265048	-1.89997	-0.468654	0.25131	1.34398	0.995059	NA	NA	NA	NA	NA	NA	NA
chr1_1656000_1656600	0.605015	0.01194	0.0773031	0.111258	-3.58211	-1.80857	0.212688	1.33224	0.986149	NA	NA	NA	NA	NA	NA	NA
chr1_16560000_16560600	0.75234	0.00203323	0.00905418	-0.0657199	-3.61208	-2.35016	0.206231	1.06186	0.837989	NA	NA	NA	NA	NA	NA	NA
chr1_16560600_16561200	0.834597	0.018335	0.122796	-0.0492531	-2.76003	-1.37848	0.233689	1.10179	0.866333	NA	NA	NA	NA	NA	NA	NA
chr1_165606600_165607200	0.423122	0.00968242	0.000194776	0.165359	-2.88842	-3.5126	0.203415	1.04026	0.819756	NA	NA	NA	NA	NA	NA	NA
chr1_165610200_165610800	0.00306146	0.660456	0.233916	1.11624	0.539712	1.16453	0.344324	1.21558	0.957211	0.570571	0.350512	-0.624813	1.54722	-0.403831	0.690623	0.162489
chr1_165611400_165612000	0.378322	0.374811	0.376899	-0.241269	-1.32135	-0.97698	0.269522	1.4651	1.08809	NA	NA	NA	NA	NA	NA	NA
chr1_16561200_16561800	0.0996414	0.000356317	0.00550543	0.314603	-4.39753	-2.52946	0.184735	1.08281	0.840899	NA	NA	NA	NA	NA	NA	NA
chr1_16561800_16562400	0.0236123	0.0533175	0.0378538	0.506252	-2.73986	-2.18769	0.211482	1.35805	1.00372	NA	NA	NA	NA	NA	NA	NA
chr1_165626400_165627000	0.861171	0.792628	0.0477208	-0.0814501	0.40049	2.43178	0.461473	1.50888	1.1744	0.627557	0.156823	-2.03129	1.91205	-1.06236	0.300732	0.0984531
chr1_16563000_16563600	0.12126	0.000657711	0.0708507	0.345334	-3.78508	-1.45149	0.216101	0.987744	0.772958	NA	NA	NA	NA	NA	NA	NA
chr1_165630600_165631200	0.551772	1.32943e-05	0.00651331	-0.119798	-5.14064	-2.24622	0.198877	0.975698	0.764054	NA	NA	NA	NA	NA	NA	NA
chr1_165631200_165631800	0.955604	0.248497	0.0174276	-0.0173151	-1.41297	-2.36441	0.308258	1.19892	0.935629	NA	NA	NA	NA	NA	NA	NA
chr1_165631800_165632400	0.803306	0.460104	0.487601	0.101705	-1.05456	0.761191	0.404483	1.40797	1.08213	0.468078	0.519087	-1.81575	1.77578	-1.02251	0.318748	0.101274
chr1_16563600_16564200	0.775	5.53064e-05	0.000301316	0.0484039	-4.77772	-3.21396	0.16771	1.00643	0.779425	NA	NA	NA	NA	NA	NA	NA
chr1_165637200_165637800	0.320583	0.0735126	0.235113	0.229065	-2.43841	-1.1901	0.226531	1.31143	0.980807	NA	NA	NA	NA	NA	NA	NA
chr1_165637800_165638400	0.633935	0.0389929	0.125189	-0.114786	-3.11579	-1.70864	0.238416	1.43864	1.08098	NA	NA	NA	NA	NA	NA	NA
chr1_165639000_165639600	0.106279	0.600935	0.281642	0.513474	-0.903381	-1.4132	0.307672	1.70754	1.28731	NA	NA	NA	NA	NA	NA	NA
chr1_165640200_165640800	0.732053	0.247999	0.122572	0.086089	-1.73879	-1.74044	0.248933	1.47379	1.09313	NA	NA	NA	NA	NA	NA	NA
chr1_16564200_16564800	0.647243	0.537069	0.942865	-0.151775	-0.743235	0.0650184	0.32811	1.18929	0.899101	0.508311	0.707812	-0.808254	1.4909	-0.542123	0.593723	0.145602
chr1_165646800_165647400	0.610539	0.0615453	0.00855669	0.108429	-2.68069	-2.87136	0.210509	1.37638	1.01536	NA	NA	NA	NA	NA	NA	NA
chr1_16564800_16565400	0.815842	0.837104	0.645611	-0.0708022	-0.223512	-0.373409	0.301158	1.07705	0.803237	NA	NA	NA	NA	NA	NA	NA
chr1_165651000_165651600	0.033701	0.714179	0.0105078	0.526975	-0.506695	-2.84046	0.235969	1.36952	1.03573	NA	NA	NA	NA	NA	NA	NA
chr1_16565400_16566000	0.486947	0.00597056	0.00795238	0.161567	-2.63247	-1.93538	0.22934	0.884796	0.677146	NA	NA	NA	NA	NA	NA	NA
chr1_16566000_16566600	0.672393	3.19106e-08	0.0142677	0.071456	-5.50845	-1.49594	0.167208	0.729812	0.572463	NA	NA	NA	NA	NA	NA	NA
chr1_165663000_165663600	0.473303	0.136987	0.0657189	-0.160139	-2.05042	-1.89088	0.220296	1.33927	0.987263	NA	NA	NA	NA	NA	NA	NA
chr1_165663600_165664200	0.17131	0.114019	0.436937	-0.379838	-2.51036	-0.918348	0.27054	1.53886	1.16444	NA	NA	NA	NA	NA	NA	NA
chr1_16566600_16567200	0.965606	0.0431049	0.00974392	-0.0103231	-1.98311	-1.96763	0.237271	0.935944	0.709309	NA	NA	NA	NA	NA	NA	NA
chr1_16567200_16567800	0.873883	0.27624	0.00318395	0.0426791	-1.12746	-2.48646	0.266432	1.0153	0.770662	NA	NA	NA	NA	NA	NA	NA
chr1_16568400_16569000	0.460023	0.486292	0.000582896	0.177881	-0.770743	-3.31659	0.237449	1.09239	0.855362	NA	NA	NA	NA	NA	NA	NA
chr1_165685800_165686400	0.827149	0.581461	0.34591	0.0862473	-1.23441	-1.56974	0.391301	2.21328	1.63735	NA	NA	NA	NA	NA	NA	NA
chr1_16569000_16569600	0.581103	0.0369684	0.00737922	0.125661	-2.58703	-2.69319	0.225095	1.18099	0.932263	NA	NA	NA	NA	NA	NA	NA
chr1_165690600_165691200	0.364561	0.0323106	0.325846	-0.21798	-2.52958	-0.886244	0.2365	1.12299	0.886196	NA	NA	NA	NA	NA	NA	NA
chr1_16569600_16570200	0.0605078	0.00475002	0.0449029	-0.405555	-4.20029	-2.111	0.207342	1.36932	1.00545	NA	NA	NA	NA	NA	NA	NA
chr1_165697800_165698400	0.191858	0.000967422	0.132443	0.313729	-3.24837	1.06895	0.234585	0.881198	0.689788	0.0828749	0.26091	-4.31733	1.11907	-3.85796	0.000980475	0.0207494
chr1_165698400_165699000	0.793985	0.00591214	0.478003	0.0685615	-3.49554	0.664182	0.260055	1.17331	0.923559	0.133555	0.513572	-4.15973	1.49319	-2.78579	0.0114097	0.0379654
chr1_165705000_165705600	0.405411	0.0444026	0.153184	0.196388	-3.00331	-1.54561	0.232482	1.42686	1.05271	NA	NA	NA	NA	NA	NA	NA
chr1_165709200_165709800	0.0239543	0.000672643	0.734538	-0.469743	-3.88902	-0.273617	0.196756	1.01711	0.798902	NA	NA	NA	NA	NA	NA	NA
chr1_165710400_165711000	0.110338	0.0607034	0.00469356	0.319415	-2.36611	-2.77958	0.193713	1.21066	0.90475	NA	NA	NA	NA	NA	NA	NA
chr1_16571400_16572000	0.775881	0.211709	0.00637236	0.0567994	-1.6007	-2.71934	0.197595	1.25242	0.922193	NA	NA	NA	NA	NA	NA	NA
chr1_16572000_16572600	0.838534	0.462033	0.162221	0.0587384	-1.18088	-1.74826	0.285592	1.58349	1.21788	NA	NA	NA	NA	NA	NA	NA
chr1_165730200_165730800	0.958414	0.239027	0.118969	-0.0133758	-1.59644	-1.67196	0.254231	1.32699	1.03954	NA	NA	NA	NA	NA	NA	NA
chr1_165730800_165731400	0.176759	0.850967	0.0335417	0.374803	-0.254393	-2.36801	0.27047	1.34152	1.05932	NA	NA	NA	NA	NA	NA	NA
chr1_165737400_165738000	0.0155628	0.826539	0.191835	0.702155	0.306064	-1.3769	0.272582	1.38364	1.0295	0.639553	0.31585	1.68297	1.72462	0.975847	0.340797	0.104595
chr1_16573800_16574400	0.494962	0.1503	0.0769915	-0.192368	-2.25194	-2.18326	0.278201	1.52261	1.18913	NA	NA	NA	NA	NA	NA	NA
chr1_165738000_165738600	0.66048	0.774191	0.12169	0.107005	-0.390684	-1.59603	0.241024	1.34865	0.999962	NA	NA	NA	NA	NA	NA	NA
chr1_16574400_16575000	0.711486	0.00506368	0.00703644	0.0721744	-3.18377	-2.39175	0.193166	1.04669	0.822376	NA	NA	NA	NA	NA	NA	NA
chr1_16575000_16575600	0.405238	0.000549392	0.0183959	0.163106	-4.21338	-2.11238	0.193011	1.08047	0.843738	NA	NA	NA	NA	NA	NA	NA
chr1_16575600_16576200	0.358591	0.00112796	0.000694961	0.172259	-4.27978	-3.39452	0.18455	1.17967	0.890641	NA	NA	NA	NA	NA	NA	NA
chr1_16576200_16576800	0.221535	0.00184862	0.00339731	0.257259	-4.28479	-3.06866	0.205758	1.24613	0.958718	NA	NA	NA	NA	NA	NA	NA
chr1_165768600_165769200	0.344533	0.0870302	0.568197	0.228594	-1.4879	0.363759	0.23775	0.838991	0.629856	0.258744	0.56245	-1.85166	1.04911	-1.76499	0.092832	0.0653913
chr1_1657800_1658400	0.558164	0.223496	0.492466	-0.176632	-1.97981	-0.863358	0.298033	1.59038	1.24133	NA	NA	NA	NA	NA	NA	NA
chr1_165783600_165784200	0.384484	0.0441143	0.0783734	-0.21281	-2.86157	-1.91965	0.24087	1.35754	1.05071	NA	NA	NA	NA	NA	NA	NA
chr1_16579200_16579800	0.409367	0.487607	0.12046	0.260557	-1.02572	-1.83618	0.311089	1.45822	1.14646	NA	NA	NA	NA	NA	NA	NA
chr1_165792600_165793200	0.594806	0.709554	0.222528	-0.154275	-0.605345	-1.48753	0.28674	1.60882	1.19237	NA	NA	NA	NA	NA	NA	NA
chr1_16579800_16580400	0.891177	0.146807	0.0784575	0.0378078	-1.65085	-1.58616	0.273841	1.10627	0.868433	NA	NA	NA	NA	NA	NA	NA
chr1_165801000_165801600	0.337162	0.204789	0.258687	0.243034	-1.74199	-1.19578	0.248876	1.3418	1.03717	NA	NA	NA	NA	NA	NA	NA
chr1_16581000_16581600	0.666495	0.000881015	0.0175838	-0.0929192	-4.91595	-2.55051	0.213333	1.32086	1.01082	NA	NA	NA	NA	NA	NA	NA
chr1_16581600_16582200	0.442929	0.0701484	0.00658695	0.17882	-2.2303	-2.74353	0.229762	1.18455	0.934669	NA	NA	NA	NA	NA	NA	NA
chr1_165819600_165820200	0.938193	0.602089	0.379785	-0.0243805	-0.903632	-1.13347	0.311612	1.71347	1.27014	NA	NA	NA	NA	NA	NA	NA
chr1_16582200_16582800	0.343249	0.374242	0.00242326	0.230514	0.935358	-2.70398	0.239098	1.03587	0.811176	0.421526	0.0352958	3.63934	1.31569	2.76611	0.011916	0.0383805
chr1_165827400_165828000	0.0690721	0.33527	0.00138739	0.654755	-1.10988	3.00927	0.346332	1.13204	0.847948	0.399458	0.0267488	-4.11915	1.4144	-2.91229	0.00861421	0.0352085
chr1_165828000_165828600	0.426095	0.00422801	0.00130803	-0.235261	-3.11064	2.67632	0.291289	0.998932	0.749368	0.122553	0.0260403	-5.78696	1.24877	-4.63414	0.000160121	0.0132765
chr1_165828600_165829200	0.932376	0.000153765	0.60112	-0.0198986	-3.87995	0.36479	0.232401	0.88744	0.689864	0.0513196	0.579538	-4.24474	1.12404	-3.77633	0.00118625	0.0217689
chr1_165832800_165833400	0.916745	0.00480093	0.0595088	-0.0209266	-3.96219	-1.86949	0.19839	1.2935	0.951817	NA	NA	NA	NA	NA	NA	NA
chr1_16583400_16584000	0.611241	0.961471	0.903572	-0.155441	-0.058774	-0.115682	0.302378	1.20581	0.946256	NA	NA	NA	NA	NA	NA	NA
chr1_165835800_165836400	0.619299	0.106924	0.57373	0.154953	-2.33557	0.630132	0.308413	1.40217	1.10697	0.27271	0.565468	-2.9657	1.78647	-1.66009	0.112495	0.0690958
chr1_165839400_165840000	0.661636	0.355669	0.308674	0.140918	-1.44123	-1.25695	0.31857	1.53457	1.21228	NA	NA	NA	NA	NA	NA	NA
chr1_1658400_1659000	0.121386	0.00841886	0.042319	-0.437036	-2.79466	1.61334	0.273582	0.985898	0.758331	0.145932	0.147767	-4.408	1.24381	-3.54395	0.00203676	0.0247369
chr1_16584000_16584600	0.100232	0.209781	0.387451	0.497383	-2.25089	-1.13874	0.292597	1.7535	1.29707	NA	NA	NA	NA	NA	NA	NA
chr1_165849000_165849600	0.649541	0.927323	0.14171	-0.134657	-0.143477	-1.79955	0.293159	1.55889	1.1901	NA	NA	NA	NA	NA	NA	NA
chr1_165850200_165850800	0.583584	0.34699	0.109015	0.142682	-1.46183	-1.86498	0.25728	1.52827	1.12663	NA	NA	NA	NA	NA	NA	NA
chr1_16585200_16585800	0.306176	0.0348439	0.0190503	0.232643	-2.81824	-2.44821	0.223197	1.27068	0.983863	NA	NA	NA	NA	NA	NA	NA
chr1_165855600_165856200	0.719902	0.137267	0.00125524	-0.12911	-1.83871	3.39054	0.356436	1.20188	0.945184	0.290467	0.0255563	-5.22925	1.52902	-3.42001	0.00271314	0.0265441
chr1_165856200_165856800	0.389738	0.294354	0.0176743	-0.299052	-1.35594	2.52326	0.342302	1.26884	1.0009	0.377491	0.0957889	-3.8792	1.61609	-2.40036	0.0262292	0.046732
chr1_165856800_165857400	0.747369	0.122815	0.952932	-0.088828	-2.01721	-0.0596927	0.273063	1.26782	1.00229	NA	NA	NA	NA	NA	NA	NA
chr1_165857400_165858000	0.989072	0.0470575	0.483733	-0.00408859	-2.72226	-0.729035	0.29587	1.31047	1.02719	NA	NA	NA	NA	NA	NA	NA
chr1_16585800_16586400	0.818624	0.471175	0.0130571	-0.0569451	-0.72449	-2.06519	0.246004	0.991826	0.779044	NA	NA	NA	NA	NA	NA	NA
chr1_165858000_165858600	0.604207	0.0770946	0.0964196	0.129979	-2.35768	-1.74082	0.247918	1.2846	1.01196	NA	NA	NA	NA	NA	NA	NA
chr1_165858600_165859200	0.617431	0.0156924	0.0767174	0.113443	-3.68887	-1.94459	0.224589	1.43404	1.05809	NA	NA	NA	NA	NA	NA	NA
chr1_165861600_165862200	0.537965	0.389804	0.992971	-0.275842	1.53505	-0.0123329	0.442371	1.75731	1.38752	0.429968	0.718315	1.54739	2.23905	0.691091	0.497452	0.129415
chr1_165862200_165862800	0.971904	0.616844	0.842526	0.0125609	0.714767	-0.222108	0.35347	1.4127	1.10768	0.549286	0.678757	0.936876	1.79518	0.521884	0.607483	0.147987
chr1_16586400_16587000	0.130297	0.230192	4.44501e-05	0.401163	1.00952	2.96725	0.257371	0.823039	0.614702	0.343248	0.00719865	-1.95773	1.02725	-1.90579	0.0711532	0.0606783
chr1_165865200_165865800	0.106065	0.174419	0.02582	0.397255	-1.88286	-2.45031	0.237881	1.35114	1.04093	NA	NA	NA	NA	NA	NA	NA
chr1_165865800_165866400	0.297403	0.0527856	0.086112	0.279127	-3.28133	-2.15826	0.262885	1.62255	1.21325	NA	NA	NA	NA	NA	NA	NA
chr1_16587000_16587600	0.711183	0.000601765	0.0322134	-0.0696479	-3.91111	-1.78932	0.186199	1.01181	0.793871	NA	NA	NA	NA	NA	NA	NA
chr1_165871200_165871800	0.317125	0.28662	0.0655125	0.264272	-1.74927	-2.27401	0.259454	1.61035	1.18634	NA	NA	NA	NA	NA	NA	NA
chr1_16587600_16588200	0.147547	0.000593357	0.0260927	-0.282733	-4.00771	-1.91058	0.189825	1.03539	0.813269	NA	NA	NA	NA	NA	NA	NA
chr1_165877800_165878400	0.506078	0.173233	0.434613	-0.214596	-1.86383	0.828475	0.318574	1.33368	1.04513	0.311169	0.48859	-2.69231	1.6944	-1.58894	0.127757	0.0717131
chr1_165878400_165879000	0.939369	0.115064	0.262171	-0.0236153	-1.97879	1.09307	0.307697	1.21667	0.955205	0.277596	0.372393	-3.07187	1.54684	-1.9859	0.060924	0.0583388
chr1_165883800_165884400	0.780596	0.0635518	0.00746301	0.0535008	-2.37964	-2.63026	0.190234	1.23179	0.911942	NA	NA	NA	NA	NA	NA	NA
chr1_165886200_165886800	0.637782	0.0347193	0.629512	-0.109342	-2.7695	-0.464746	0.229722	1.24777	0.952805	NA	NA	NA	NA	NA	NA	NA
chr1_16588800_16589400	0.43085	0.0327569	0.00499408	0.180769	-3.03641	-3.15476	0.226163	1.35176	1.03526	NA	NA	NA	NA	NA	NA	NA
chr1_165892200_165892800	0.312537	0.0754516	0.197532	-0.251622	-2.42033	-1.34931	0.244661	1.31096	1.02223	NA	NA	NA	NA	NA	NA	NA
chr1_165892800_165893400	0.737206	0.196018	0.0221365	-0.0725102	-1.77159	-2.38418	0.213952	1.33748	0.984212	NA	NA	NA	NA	NA	NA	NA
chr1_16589400_16590000	0.968124	0.0347985	0.00565338	0.00917645	-2.73139	-2.89581	0.227593	1.23119	0.966131	NA	NA	NA	NA	NA	NA	NA
chr1_165895800_165896400	0.416529	0.015193	0.016119	-0.206126	-3.09172	-2.40027	0.249951	1.19544	0.937306	NA	NA	NA	NA	NA	NA	NA
chr1_165896400_165897000	0.30314	0.39042	0.803571	-0.348815	1.03106	-0.227637	0.332518	1.1819	0.906566	0.430341	0.665668	1.2587	1.48955	0.845022	0.408094	0.114993
chr1_165897000_165897600	0.989592	0.836031	0.503396	0.00435312	-0.306826	-0.783064	0.330746	1.46871	1.15513	NA	NA	NA	NA	NA	NA	NA
chr1_165897600_165898200	0.0415055	0.116666	0.0125641	0.55281	-2.33902	-3.00861	0.258733	1.44478	1.12798	NA	NA	NA	NA	NA	NA	NA
chr1_165898200_165898800	0.0289077	0.00677325	0.000144373	0.386202	-3.22273	-3.58226	0.167685	1.10219	0.815027	NA	NA	NA	NA	NA	NA	NA
chr1_1659000_1659600	0.307957	0.00356216	0.033722	-0.244418	-2.6889	1.46133	0.235376	0.845018	0.654439	0.116086	0.132016	-4.15023	1.06881	-3.88305	0.000924672	0.0205406
chr1_165900600_165901200	0.70908	0.0656449	0.288061	-0.113186	-3.57512	-1.49781	0.300299	1.86609	1.38307	NA	NA	NA	NA	NA	NA	NA
chr1_165909600_165910200	0.821648	0.163313	0.338881	0.0691446	-2.27466	-1.2148	0.303864	1.58885	1.24851	NA	NA	NA	NA	NA	NA	NA
chr1_165910200_165910800	0.487307	0.150995	0.00824645	0.149116	-1.90947	-2.77099	0.211843	1.29334	0.974609	NA	NA	NA	NA	NA	NA	NA
chr1_165910800_165911400	0.741229	0.10256	0.264258	-0.0955226	-2.10892	-1.11437	0.286411	1.24953	0.978179	NA	NA	NA	NA	NA	NA	NA
chr1_16591200_16591800	0.960151	0.00427491	0.0357894	-0.0109407	-3.85906	-2.12064	0.217023	1.24103	0.9615	NA	NA	NA	NA	NA	NA	NA
chr1_165917400_165918000	0.0164536	0.102452	0.973507	0.735942	-2.55033	-0.0392493	0.288383	1.51056	1.17132	NA	NA	NA	NA	NA	NA	NA
chr1_16591800_16592400	0.0201296	0.00153226	0.000428153	0.43792	-3.52188	-3.13717	0.177709	1.00316	0.785703	NA	NA	NA	NA	NA	NA	NA
chr1_165918000_165918600	0.255943	0.0170865	0.8331	0.303418	-3.37109	0.222533	0.261624	1.32948	1.04622	0.175429	0.675426	-3.59363	1.69177	-2.12418	0.0463173	0.0542464
chr1_165918600_165919200	0.721712	0.043077	0.705319	0.101575	-3.30795	-0.460154	0.282327	1.56099	1.20448	NA	NA	NA	NA	NA	NA	NA
chr1_16592400_16593000	0.132208	0.0293971	0.000557226	0.294523	-2.85483	-3.58088	0.189933	1.24364	0.91952	NA	NA	NA	NA	NA	NA	NA
chr1_165924000_165924600	0.653181	0.0138366	0.257672	0.102842	-3.38589	-1.14139	0.226421	1.28925	0.987838	NA	NA	NA	NA	NA	NA	NA
chr1_165925200_165925800	0.468026	0.884295	0.468591	0.20779	0.181633	-0.717734	0.282436	1.23679	0.976824	0.658021	0.507958	0.899367	1.57601	0.570659	0.574587	0.142308
chr1_165925800_165926400	0.172996	0.987903	0.98307	-0.495372	-0.0231275	-0.0256036	0.354267	1.51183	1.19587	NA	NA	NA	NA	NA	NA	NA
chr1_16593000_16593600	0.874248	0.0260385	0.00381166	0.0366501	-2.91357	-3.07814	0.229466	1.23971	0.975572	NA	NA	NA	NA	NA	NA	NA
chr1_165930600_165931200	0.296733	0.110474	0.00826521	0.238404	-2.42452	-3.08182	0.224215	1.47096	1.08429	NA	NA	NA	NA	NA	NA	NA
chr1_165932400_165933000	0.886543	0.809804	0.00586523	0.0636926	0.330995	3.1804	0.442355	1.36232	1.06637	0.633461	0.0549102	-2.8494	1.73005	-1.647	0.11518	0.0695877
chr1_165935400_165936000	0.183068	0.0190245	0.0433262	0.299894	-2.93903	-1.95843	0.219677	1.18083	0.92535	NA	NA	NA	NA	NA	NA	NA
chr1_165936000_165936600	0.454682	0.0145844	0.0390851	0.169772	-3.16208	-2.05935	0.223924	1.21442	0.951337	NA	NA	NA	NA	NA	NA	NA
chr1_165940800_165941400	0.911432	0.046834	1.34168e-05	0.0221773	-2.21188	-4.41898	0.197585	1.06362	0.839262	NA	NA	NA	NA	NA	NA	NA
chr1_165941400_165942000	0.726003	0.00193473	0.000563971	-0.0791003	-3.20435	-2.85832	0.223458	0.936706	0.734827	NA	NA	NA	NA	NA	NA	NA
chr1_165942000_165942600	0.184965	0.016119	0.0520705	-0.286712	-3.49374	-2.04816	0.210961	1.3643	1.0095	NA	NA	NA	NA	NA	NA	NA
chr1_165942600_165943200	0.53611	0.0251347	0.0455982	0.125127	-2.992	-1.95826	0.199748	1.26458	0.935949	NA	NA	NA	NA	NA	NA	NA
chr1_165943800_165944400	0.116526	0.746711	0.977387	0.550606	-0.440828	0.0303167	0.339966	1.35148	1.06005	0.609249	0.715494	-0.471145	1.71762	-0.274301	0.786666	0.179898
chr1_16594800_16595400	0.897582	0.0314675	0.000431821	-0.0265097	-2.8711	-3.85267	0.204094	1.26781	0.965671	NA	NA	NA	NA	NA	NA	NA
chr1_165949200_165949800	0.0107733	0.0243207	0.261524	-0.569397	-3.02463	-1.07755	0.208415	1.27049	0.940339	NA	NA	NA	NA	NA	NA	NA
chr1_165952200_165952800	0.632168	0.486696	0.0415674	0.13478	-1.23938	-2.75853	0.278488	1.75825	1.29151	NA	NA	NA	NA	NA	NA	NA
chr1_165952800_165953400	0.445988	0.644326	0.134067	0.310317	-1.18645	-2.88114	0.401437	2.54223	1.8673	NA	NA	NA	NA	NA	NA	NA
chr1_165953400_165954000	0.592333	0.153207	0.961288	0.169181	-2.4533	0.0623578	0.312336	1.67103	1.27329	0.299483	0.712088	-2.51566	2.10086	-1.19744	0.245133	0.0900262
chr1_165957600_165958200	0.389495	0.423579	0.249281	-0.239318	-1.23351	-1.32607	0.273787	1.5189	1.12709	NA	NA	NA	NA	NA	NA	NA
chr1_1659600_1660200	0.131609	0.313037	0.01922	0.394418	-1.26789	-2.41916	0.253943	1.23411	0.973704	NA	NA	NA	NA	NA	NA	NA
chr1_16597200_16597800	0.457396	0.0927689	0.0052958	-0.165448	-2.41416	-3.14304	0.219552	1.38714	1.03947	NA	NA	NA	NA	NA	NA	NA
chr1_16600200_16600800	0.131635	0.209667	0.00811546	0.367932	-1.65791	-2.8791	0.236907	1.29122	1.01029	NA	NA	NA	NA	NA	NA	NA
chr1_16600800_16601400	0.80909	0.00167522	0.0113237	0.0658201	3.30697	-1.95439	0.269871	0.951242	0.720881	0.0958037	0.0765937	5.26136	1.19354	4.40821	0.000270979	0.0150937
chr1_166008000_166008600	0.441905	0.353682	0.0712994	0.196556	-1.47057	-2.15114	0.25198	1.55926	1.14747	NA	NA	NA	NA	NA	NA	NA
chr1_16601400_16602000	0.941951	0.668215	0.0144979	-0.0194364	0.454401	-2.14812	0.264535	1.04903	0.824197	0.574167	0.0867651	2.60252	1.33408	1.9508	0.0652332	0.0594267
chr1_166016400_166017000	0.256833	0.289552	0.17676	-0.319772	-1.78857	-1.69328	0.276255	1.65678	1.22193	NA	NA	NA	NA	NA	NA	NA
chr1_166017000_166017600	0.896339	0.64543	0.243577	0.0351171	-0.737421	-1.38844	0.267099	1.58539	1.16559	NA	NA	NA	NA	NA	NA	NA
chr1_1660200_1660800	0.978286	0.266502	0.57528	0.00803697	-1.67142	-0.654257	0.292658	1.47422	1.15404	NA	NA	NA	NA	NA	NA	NA
chr1_16602000_16602600	0.471142	0.130823	0.219642	-0.219719	-1.87019	-1.18505	0.300773	1.20156	0.943826	NA	NA	NA	NA	NA	NA	NA
chr1_16602600_16603200	0.352475	0.000321426	0.0416729	-0.209725	-4.15614	-1.69312	0.221807	1.01381	0.793137	NA	NA	NA	NA	NA	NA	NA
chr1_166030200_166030800	0.212582	0.602036	0.458923	-0.400173	0.803854	-0.870171	0.313719	1.52405	1.1587	0.541784	0.502251	1.67402	1.9145	0.874393	0.392283	0.112505
chr1_166030800_166031400	0.289703	0.545943	0.00702287	-0.248171	0.767996	-2.82831	0.229958	1.25637	0.972215	0.512677	0.0600675	3.5963	1.58861	2.26381	0.0348594	0.0504004
chr1_16603200_16603800	0.357642	0.000448473	1.14195e-05	-0.151746	-4.26778	-4.30773	0.162248	1.07352	0.80906	NA	NA	NA	NA	NA	NA	NA
chr1_166032600_166033200	0.169742	0.0574913	0.000235874	0.287135	-2.22927	-3.71759	0.203738	1.12535	0.882158	NA	NA	NA	NA	NA	NA	NA
chr1_166033200_166033800	0.230139	0.279934	0.00893958	0.287318	-1.47695	-2.9037	0.234216	1.34051	1.03342	NA	NA	NA	NA	NA	NA	NA
chr1_16603800_16604400	0.946317	0.0728578	0.151856	-0.0192825	-2.43452	-1.50733	0.283821	1.30618	1.02319	NA	NA	NA	NA	NA	NA	NA
chr1_166038600_166039200	0.664259	0.0870774	0.0246152	-0.1056	-2.57229	-2.62472	0.240722	1.45068	1.105	NA	NA	NA	NA	NA	NA	NA
chr1_166039200_166039800	0.876546	0.208679	0.0470513	-0.0421955	-2.0966	-2.55304	0.269145	1.62925	1.22897	NA	NA	NA	NA	NA	NA	NA
chr1_166042800_166043400	0.0179758	0.436974	0.126821	0.731003	-1.3244	-1.97538	0.290814	1.67945	1.25537	NA	NA	NA	NA	NA	NA	NA
chr1_16604400_16605000	0.797501	0.0415121	0.536188	0.077843	-3.42245	-0.787578	0.300509	1.60188	1.2575	NA	NA	NA	NA	NA	NA	NA
chr1_166048800_166049400	0.793913	0.0854609	0.973047	0.0729093	-2.58383	-0.0380474	0.276446	1.44931	1.1161	NA	NA	NA	NA	NA	NA	NA
chr1_166054800_166055400	0.0146702	0.221385	0.206889	0.596247	-1.56403	-1.23262	0.229214	1.2505	0.953979	NA	NA	NA	NA	NA	NA	NA
chr1_166057800_166058400	0.0384162	0.364643	0.21426	0.615783	-1.4853	-1.54651	0.283415	1.61178	1.21698	NA	NA	NA	NA	NA	NA	NA
chr1_166059600_166060200	0.863442	0.663429	0.0883689	0.0429785	-0.6308	-1.87155	0.247597	1.43416	1.06003	NA	NA	NA	NA	NA	NA	NA
chr1_166060200_166060800	0.76344	0.654232	0.0922421	0.086173	0.694334	-2.03963	0.283545	1.53367	1.16995	0.567456	0.217452	2.73397	1.92897	1.41732	0.171781	0.0787332
chr1_166063200_166063800	0.682783	0.0142787	0.587265	-0.0933542	-3.21947	-0.522318	0.226063	1.23218	0.951167	NA	NA	NA	NA	NA	NA	NA
chr1_166065000_166065600	0.888876	0.084172	0.361649	-0.0389161	-3.0097	-1.15042	0.275992	1.68083	1.2405	NA	NA	NA	NA	NA	NA	NA
chr1_16606800_16607400	0.316272	0.00315205	0.268652	-0.257489	-4.20226	-1.15886	0.252341	1.30087	1.02684	NA	NA	NA	NA	NA	NA	NA
chr1_166070400_166071000	0.0526948	0.0258379	0.079176	0.450945	-3.0922	-1.8148	0.222892	1.31378	0.996143	NA	NA	NA	NA	NA	NA	NA
chr1_16607400_16608000	0.250678	0.0808702	0.103498	-0.363448	-2.42015	-1.76302	0.309847	1.33632	1.04757	NA	NA	NA	NA	NA	NA	NA
chr1_166075800_166076400	0.974841	0.0889417	0.235276	-0.00909556	-2.35557	-1.27599	0.285836	1.3367	1.05196	NA	NA	NA	NA	NA	NA	NA
chr1_16608000_16608600	0.363362	0.000269949	0.000298343	-0.16724	-4.90153	-3.66965	0.18099	1.17705	0.889142	NA	NA	NA	NA	NA	NA	NA
chr1_166080600_166081200	0.585709	0.443035	0.0111565	0.259619	1.17079	3.12077	0.470806	1.50468	1.14845	0.459222	0.0759811	-1.94998	1.89288	-1.03016	0.315231	0.100712
chr1_166081200_166081800	0.613461	0.784257	0.189769	0.216998	-0.419171	1.59299	0.42478	1.51645	1.18535	0.624525	0.314102	-2.01216	1.92475	-1.04541	0.308304	0.0996108
chr1_166081800_166082400	0.521057	0.391751	0.0298768	0.17057	-1.39669	-2.74465	0.262459	1.60558	1.19948	NA	NA	NA	NA	NA	NA	NA
chr1_166082400_166083000	0.43797	0.626418	0.00854805	0.178412	-0.651297	-2.85999	0.226739	1.32325	1.01119	NA	NA	NA	NA	NA	NA	NA
chr1_16608600_16609200	0.676508	9.30442e-05	0.000638156	-0.0759703	-4.96559	-3.23576	0.180179	1.08975	0.841903	NA	NA	NA	NA	NA	NA	NA
chr1_166086600_166087200	0.678924	0.00366035	6.9212e-06	0.0692128	-3.55103	-4.57493	0.165466	1.11974	0.830583	NA	NA	NA	NA	NA	NA	NA
chr1_166087200_166087800	0.250619	0.0762411	0.011814	-0.249003	-2.54678	-2.73681	0.212253	1.38339	1.01617	NA	NA	NA	NA	NA	NA	NA
chr1_166088400_166089000	0.118138	0.101934	0.0162504	-0.334724	-2.06737	-2.39173	0.207624	1.22257	0.935246	NA	NA	NA	NA	NA	NA	NA
chr1_166089000_166089600	0.828767	0.0114027	0.300575	-0.0509826	-3.11032	-0.956224	0.233528	1.14849	0.90663	NA	NA	NA	NA	NA	NA	NA
chr1_166089600_166090200	0.489875	0.0261154	0.967101	-0.204461	-3.34058	-0.04675	0.292205	1.4222	1.12341	NA	NA	NA	NA	NA	NA	NA
chr1_16609200_16609800	0.435668	0.18242	0.117734	0.189665	-1.7809	-1.62751	0.239819	1.30254	1.00836	NA	NA	NA	NA	NA	NA	NA
chr1_166093800_166094400	0.819589	0.272188	0.0209237	0.0618069	-1.80786	-2.98173	0.268462	1.61403	1.21839	NA	NA	NA	NA	NA	NA	NA
chr1_166095000_166095600	0.194001	0.266543	0.120668	0.348974	-1.32919	-1.47219	0.262237	1.17247	0.91973	NA	NA	NA	NA	NA	NA	NA
chr1_166096800_166097400	0.913831	0.0020154	0.024073	-0.021279	-4.13213	-2.16985	0.194883	1.21353	0.909698	NA	NA	NA	NA	NA	NA	NA
chr1_166099200_166099800	0.753722	0.247273	0.478779	0.143863	1.85626	0.890804	0.454071	1.57088	1.24089	0.352751	0.513956	0.965452	2.00187	0.482276	0.634846	0.152674
chr1_166114800_166115400	0.0613304	0.000249817	0.954533	-0.422585	-3.87643	0.0416584	0.216782	0.924511	0.724142	0.0582309	0.710471	-3.91809	1.17435	-3.33639	0.0032896	0.0279099
chr1_166115400_166116000	0.0889735	0.000136539	0.679106	-0.380254	-4.15584	-0.308002	0.215803	0.941132	0.736778	NA	NA	NA	NA	NA	NA	NA
chr1_166118400_166119000	0.042337	0.421001	0.0699924	0.520554	-1.13971	-1.9971	0.244703	1.39554	1.06007	NA	NA	NA	NA	NA	NA	NA
chr1_166119000_166119600	0.297463	0.169047	0.0202191	0.219762	-1.71576	-2.27235	0.207001	1.21537	0.922855	NA	NA	NA	NA	NA	NA	NA
chr1_166119600_166120200	0.37078	0.276128	0.0123815	-0.198355	-1.49532	-2.65966	0.218062	1.34625	0.994844	NA	NA	NA	NA	NA	NA	NA
chr1_166120200_166120800	0.661186	0.0383758	0.00268784	0.087071	-2.84238	-3.17853	0.196559	1.30791	0.965263	NA	NA	NA	NA	NA	NA	NA
chr1_16612200_16612800	0.13546	0.000798462	1.47395e-06	0.277786	-3.46685	-4.40103	0.180707	0.922287	0.723859	NA	NA	NA	NA	NA	NA	NA
chr1_166123200_166123800	0.844668	0.25827	0.645864	-0.065734	-1.76435	0.560835	0.332407	1.52896	1.20734	0.358566	0.601492	-2.32518	1.94817	-1.19352	0.246631	0.0902388
chr1_166123800_166124400	0.334482	0.825783	0.878313	-0.339168	-0.335365	0.183556	0.345368	1.50941	1.18796	0.639304	0.690211	-0.518921	1.92082	-0.270156	0.789809	0.180438
chr1_16612800_16613400	0.458113	0.0365169	0.23599	-0.200678	-2.17566	-0.89171	0.266733	0.990624	0.736303	NA	NA	NA	NA	NA	NA	NA
chr1_166130400_166131000	0.624924	0.79318	0.024907	-0.12278	-0.391283	-2.63314	0.248373	1.47822	1.111	NA	NA	NA	NA	NA	NA	NA
chr1_166131000_166131600	0.891501	0.667795	0.00949863	0.0328283	-0.626953	-3.02442	0.238488	1.44544	1.08612	NA	NA	NA	NA	NA	NA	NA
chr1_16613400_16614000	0.575453	0.970029	0.622891	-0.165108	0.0390873	-0.382206	0.291367	1.03107	0.768632	0.6798	0.590518	0.421293	1.28604	0.32759	0.746626	0.172514
chr1_166136400_166137000	0.153007	0.0862632	0.0405687	0.340213	-2.42969	-2.21958	0.231614	1.36653	1.03366	NA	NA	NA	NA	NA	NA	NA
chr1_16614000_16614600	0.528799	0.000488022	0.000190036	0.102405	-4.17885	-3.36548	0.160566	1.05956	0.78376	NA	NA	NA	NA	NA	NA	NA
chr1_166140000_166140600	0.181802	0.181005	0.150636	-0.362584	-1.87976	-1.58727	0.264806	1.37026	1.07412	NA	NA	NA	NA	NA	NA	NA
chr1_166140600_166141200	0.377873	0.487244	0.0336993	-0.225257	-0.959599	-2.36417	0.251395	1.36307	1.05862	NA	NA	NA	NA	NA	NA	NA
chr1_166141800_166142400	0.241484	0.249038	0.278478	-0.485796	-2.80575	-2.01452	0.405973	2.38349	1.82277	NA	NA	NA	NA	NA	NA	NA
chr1_166144200_166144800	0.920729	0.395208	0.306757	-0.0380076	-1.33259	1.27118	0.378502	1.54329	1.22107	0.433022	0.40457	-2.60378	1.96793	-1.32311	0.200728	0.0832298
chr1_16614600_16615200	0.88728	0.000925272	0.00355732	0.0264387	-4.34409	-2.79976	0.18483	1.17306	0.87971	NA	NA	NA	NA	NA	NA	NA
chr1_166151400_166152000	0.123157	0.098684	0.0117648	-0.368142	-2.63378	-3.07593	0.231598	1.54196	1.14134	NA	NA	NA	NA	NA	NA	NA
chr1_16615200_16615800	0.647249	0.205449	0.0348744	-0.118685	-1.91889	-2.5108	0.256579	1.48027	1.13227	NA	NA	NA	NA	NA	NA	NA
chr1_166153200_166153800	0.0376919	0.0290814	0.000647092	0.39478	-2.7838	-3.42766	0.180961	1.21012	0.893046	NA	NA	NA	NA	NA	NA	NA
chr1_166154400_166155000	0.271395	0.0262444	0.710454	0.290712	-2.96723	-0.374654	0.259105	1.26445	0.998963	NA	NA	NA	NA	NA	NA	NA
chr1_166155000_166155600	0.752999	0.11182	0.880747	0.0999236	-2.46901	0.179725	0.31443	1.50387	1.18711	0.275665	0.691009	-2.64874	1.91595	-1.38247	0.182072	0.0804128
chr1_166162800_166163400	0.419808	0.103231	0.671734	-0.205228	-2.32661	-0.438124	0.250642	1.38132	1.02302	NA	NA	NA	NA	NA	NA	NA
chr1_16616400_16617000	0.430767	0.0960071	0.0257002	0.175284	-2.31219	-2.36804	0.21926	1.34235	1.00509	NA	NA	NA	NA	NA	NA	NA
chr1_166165200_166165800	0.847973	0.756688	0.167092	0.0661645	-0.438482	-1.56003	0.341956	1.40143	1.09982	NA	NA	NA	NA	NA	NA	NA
chr1_166165800_166166400	0.598584	0.172803	0.505029	-0.205774	1.95665	-0.734812	0.386435	1.39865	1.08815	0.310933	0.528747	2.69146	1.77208	1.51881	0.144461	0.0743422
chr1_166166400_166167000	0.453723	0.116039	0.545523	-0.273445	-2.39304	0.707627	0.359892	1.4755	1.1564	0.278278	0.550882	-3.10067	1.87466	-1.65399	0.11374	0.0693249
chr1_166167000_166167600	0.482082	0.02233	0.0129998	0.152257	-2.8887	-2.46574	0.21371	1.19438	0.929488	NA	NA	NA	NA	NA	NA	NA
chr1_166168800_166169400	0.312536	0.951952	0.345483	0.336028	-0.104156	-1.21153	0.326731	1.71314	1.26258	NA	NA	NA	NA	NA	NA	NA
chr1_16617000_16617600	0.714149	0.0099936	0.06453	0.0818208	-3.6129	-1.92343	0.221124	1.30739	0.999544	NA	NA	NA	NA	NA	NA	NA
chr1_166171800_166172400	0.991279	0.653523	0.125764	-0.0029715	-0.672921	-1.76159	0.269432	1.48311	1.11625	NA	NA	NA	NA	NA	NA	NA
chr1_166176000_166176600	0.697017	0.0366368	0.494015	-0.0973173	-3.1401	-0.747868	0.247387	1.43074	1.07917	NA	NA	NA	NA	NA	NA	NA
chr1_166177200_166177800	0.0113792	0.203565	0.251876	0.720235	-1.92211	-1.31919	0.265862	1.47642	1.12755	NA	NA	NA	NA	NA	NA	NA
chr1_166177800_166178400	0.788469	0.4261	0.757021	0.0912041	-1.4191	-0.413534	0.336694	1.75708	1.32357	NA	NA	NA	NA	NA	NA	NA
chr1_16618200_16618800	0.584387	0.00419324	0.0757147	0.160565	-3.35835	1.55363	0.290148	1.07734	0.842319	0.122155	0.197279	-4.91199	1.36754	-3.59184	0.00182254	0.0241197
chr1_166182600_166183200	0.0246949	0.0398174	0.0286194	-0.480846	-2.80095	-2.21894	0.202557	1.29912	0.961551	NA	NA	NA	NA	NA	NA	NA
chr1_16618800_16619400	0.709948	0.000471703	0.358185	-0.106629	-4.26533	0.775679	0.28379	1.07802	0.830314	0.0678789	0.440462	-5.04101	1.36071	-3.70468	0.00140185	0.0227038
chr1_166188000_166188600	0.566349	0.22268	0.79222	-0.185571	-2.23593	-0.351249	0.319783	1.79287	1.32069	NA	NA	NA	NA	NA	NA	NA
chr1_166189200_166189800	0.521033	0.508423	0.15233	0.153772	-0.843029	-1.42097	0.236599	1.25849	0.96573	NA	NA	NA	NA	NA	NA	NA
chr1_16619400_16620000	0.986563	0.00257669	0.0116744	0.00414502	-3.58955	-2.29321	0.243927	1.08464	0.84988	NA	NA	NA	NA	NA	NA	NA
chr1_166197000_166197600	0.000526142	0.373668	0.845229	1.11127	-1.21069	-0.200976	0.283791	1.33916	1.02004	NA	NA	NA	NA	NA	NA	NA
chr1_16620000_16620600	0.729461	0.00570969	0.00650143	-0.0766448	-2.70395	-2.08333	0.219411	0.903329	0.708469	NA	NA	NA	NA	NA	NA	NA
chr1_16620600_16621200	0.832534	0.625743	0.603386	-0.0768294	0.631093	-0.501717	0.359968	1.27969	0.954781	0.553825	0.580864	1.13281	1.59662	0.709504	0.486202	0.127603
chr1_166206000_166206600	0.98259	0.35427	0.187141	0.00571045	-1.438	-1.51868	0.259357	1.52662	1.12315	NA	NA	NA	NA	NA	NA	NA
chr1_166206600_166207200	0.123864	0.642529	0.142796	0.406302	-0.687799	-1.63444	0.256108	1.46577	1.08397	NA	NA	NA	NA	NA	NA	NA
chr1_166207200_166207800	0.0518014	0.824742	0.230045	0.619891	-0.378987	-1.53921	0.305157	1.69543	1.25448	NA	NA	NA	NA	NA	NA	NA
chr1_166207800_166208400	0.411231	0.078382	0.712896	0.347792	2.60651	0.421475	0.416921	1.4267	1.13384	0.25196	0.630227	2.18504	1.82238	1.199	0.244541	0.0899441
chr1_16621200_16621800	0.61566	0.729596	0.233174	-0.199253	0.503394	-1.33624	0.392486	1.44182	1.09657	0.602145	0.349857	1.83963	1.81144	1.01557	0.321965	0.101755
chr1_16621800_16622400	0.979562	2.22667e-05	0.000352393	-0.0045813	-5.22524	-3.27214	0.177238	1.02861	0.804886	NA	NA	NA	NA	NA	NA	NA
chr1_16622400_16623000	0.243664	0.00130305	0.00635482	-0.248808	-4.29458	-2.76589	0.208914	1.20199	0.937621	NA	NA	NA	NA	NA	NA	NA
chr1_16623000_16623600	0.952873	0.00933963	0.189574	0.0179652	-3.16313	-1.17006	0.301273	1.13307	0.870258	NA	NA	NA	NA	NA	NA	NA
chr1_166233600_166234200	0.604156	0.0174107	0.00319072	-0.107407	-3.31541	-3.16	0.204837	1.31173	0.979676	NA	NA	NA	NA	NA	NA	NA
chr1_16623600_16624200	0.165964	0.195533	0.462942	-0.277473	-0.936765	-0.391103	0.19508	0.706428	0.525521	NA	NA	NA	NA	NA	NA	NA
chr1_166236600_166237200	0.782356	0.00184408	0.00650477	-0.0486285	-3.99292	-2.52038	0.174346	1.16093	0.857154	NA	NA	NA	NA	NA	NA	NA
chr1_166237200_166237800	0.628276	0.21491	0.831679	0.164725	-2.47947	-0.317247	0.336493	1.95399	1.47872	NA	NA	NA	NA	NA	NA	NA
chr1_16624200_16624800	0.405108	0.129823	0.376738	-0.21419	1.40257	-0.601401	0.25339	0.898683	0.669567	0.286296	0.452489	2.00398	1.12069	1.78816	0.0889119	0.064586
chr1_16624800_16625400	0.889788	0.258013	0.00157633	-0.0295227	-1.39189	-3.26344	0.211119	1.20553	0.93244	NA	NA	NA	NA	NA	NA	NA
chr1_166251600_166252200	0.795438	0.87287	0.00724716	0.0615416	-0.18588	-2.63163	0.235126	1.15105	0.908628	NA	NA	NA	NA	NA	NA	NA
chr1_166252200_166252800	0.519022	0.400117	0.00834735	0.135815	-1.1093	-2.72212	0.207956	1.2983	0.959116	NA	NA	NA	NA	NA	NA	NA
chr1_16625400_16626000	0.709338	0.794428	0.566127	-0.0930061	-0.234177	-0.384567	0.246989	0.890196	0.662316	NA	NA	NA	NA	NA	NA	NA
chr1_1662600_1663200	0.76855	0.000219926	0.00335693	-0.0549619	-4.56611	-2.67934	0.184968	1.07689	0.835851	NA	NA	NA	NA	NA	NA	NA
chr1_16626000_16626600	0.560529	0.830946	0.00355075	-0.160527	0.199506	2.20128	0.272505	0.925821	0.691502	0.64106	0.0427712	-2.00177	1.15556	-1.73229	0.0986163	0.0664961
chr1_166262400_166263000	0.000124987	0.676465	0.936927	1.28708	-0.562507	0.0809127	0.289341	1.33391	1.01335	0.578155	0.706277	-0.64342	1.67517	-0.384091	0.704964	0.165038
chr1_16626600_16627200	0.948434	0.577676	0.322801	-0.0193047	-0.613098	-0.818766	0.295833	1.0883	0.813495	NA	NA	NA	NA	NA	NA	NA
chr1_16627200_16627800	0.714775	0.0269793	0.0934821	-0.1176	-2.60714	1.44388	0.31855	1.1169	0.831539	0.196604	0.218893	-4.05103	1.39245	-2.90928	0.0086725	0.0352451
chr1_166273200_166273800	0.558568	0.0862351	0.668111	0.197303	-2.91295	0.558603	0.333256	1.63817	1.28916	0.258329	0.611669	-3.47155	2.0846	-1.66533	0.111435	0.068908
chr1_166275600_166276200	0.49698	0.118608	0.0173654	0.15655	-2.39097	-2.77526	0.227474	1.48506	1.09754	NA	NA	NA	NA	NA	NA	NA
chr1_166276200_166276800	0.133425	0.0844466	0.00344433	0.294132	-2.16557	-2.861	0.190303	1.21054	0.895358	NA	NA	NA	NA	NA	NA	NA
chr1_166276800_166277400	0.742805	0.802203	0.00253723	-0.0711034	-0.294403	-3.01422	0.214551	1.16417	0.909138	NA	NA	NA	NA	NA	NA	NA
chr1_166277400_166278000	0.464764	0.933568	0.278274	-0.254264	0.152622	-1.54529	0.343061	1.81457	1.3976	0.671603	0.384456	1.69791	2.2904	0.741317	0.467117	0.124483
chr1_166282200_166282800	0.0474958	0.259785	0.799304	-0.63663	-1.90732	-0.323849	0.30712	1.65824	1.2617	NA	NA	NA	NA	NA	NA	NA
chr1_166282800_166283400	0.2172	0.270297	0.903795	-0.380153	-1.55245	0.133074	0.301125	1.38043	1.09105	0.364898	0.697659	-1.68553	1.75954	-0.957935	0.349533	0.105934
chr1_16628400_16629000	0.857029	6.75399e-05	8.8669e-05	-0.0351425	-4.13943	-3.17046	0.193277	0.88562	0.693102	NA	NA	NA	NA	NA	NA	NA
chr1_166287600_166288200	0.984736	0.21639	0.112702	0.00443011	-1.67233	-1.63178	0.229503	1.32228	0.996478	NA	NA	NA	NA	NA	NA	NA
chr1_16629000_16629600	0.672683	0.0188275	0.00280319	0.0898394	-2.51488	-2.59302	0.210424	1.00858	0.79141	NA	NA	NA	NA	NA	NA	NA
chr1_16629600_16630200	0.573791	0.0116233	0.00047743	-0.108504	-3.06087	-3.47045	0.190643	1.13361	0.87812	NA	NA	NA	NA	NA	NA	NA
chr1_16630200_16630800	0.361041	0.00897339	0.539975	-0.251481	-2.9082	-0.483363	0.270824	1.0356	0.779049	NA	NA	NA	NA	NA	NA	NA
chr1_166305600_166306200	0.0286137	0.149068	0.0737595	-0.509425	-2.02033	-1.86817	0.220744	1.36173	1.00566	NA	NA	NA	NA	NA	NA	NA
chr1_16630800_16631400	0.421105	0.0723274	0.114681	-0.192556	-1.54843	1.00678	0.235832	0.829141	0.618344	0.246945	0.242653	-2.55521	1.03432	-2.47042	0.022615	0.045049
chr1_166309200_166309800	0.316483	0.761495	0.414081	0.385864	-0.517839	1.07586	0.378318	1.68955	1.29769	0.615255	0.475431	-1.5937	2.13039	-0.748076	0.463121	0.123818
chr1_16631400_16632000	0.756023	0.111113	0.673394	-0.102605	-2.00943	-0.390197	0.32701	1.22141	0.916047	NA	NA	NA	NA	NA	NA	NA
chr1_166315200_166315800	0.560131	0.685121	0.764014	-0.182545	-0.594205	-0.343745	0.309565	1.45024	1.1339	NA	NA	NA	NA	NA	NA	NA
chr1_166315800_166316400	0.153222	0.0418841	0.305995	-0.33334	-2.88839	-1.05451	0.227057	1.35456	1.0113	NA	NA	NA	NA	NA	NA	NA
chr1_166316400_166317000	0.916149	0.0915615	0.0145637	0.0354505	-1.97848	2.27355	0.333682	1.13238	0.872967	0.261523	0.0869308	-4.25203	1.42981	-2.97384	0.00750456	0.0339719
chr1_1663200_1663800	0.968641	7.22589e-06	0.174535	0.00768715	-4.44688	-0.885369	0.193799	0.809662	0.635519	NA	NA	NA	NA	NA	NA	NA
chr1_16632000_16632600	0.59527	0.0234999	0.388979	-0.146355	-2.44816	-0.66896	0.272366	1.02179	0.764465	NA	NA	NA	NA	NA	NA	NA
chr1_166325400_166326000	0.530618	0.463977	0.610835	0.195766	-1.08196	-0.592386	0.308321	1.45722	1.15105	NA	NA	NA	NA	NA	NA	NA
chr1_16632600_16633200	0.9197	0.0152891	0.897391	0.0244928	2.07651	0.0783508	0.240776	0.803741	0.602079	0.170781	0.695865	1.99816	1.00424	1.98972	0.0604702	0.0582468
chr1_166326000_166326600	0.240668	0.0724104	0.911196	0.33044	-2.44524	0.116488	0.275653	1.30977	1.03506	0.247003	0.699696	-2.56173	1.66938	-1.53454	0.140565	0.0737243
chr1_16633200_16633800	0.795483	0.00509147	0.382766	-0.0688384	2.60989	0.570451	0.263063	0.858646	0.643309	0.128807	0.456114	2.03944	1.0729	1.90086	0.0718296	0.0608154
chr1_16633800_16634400	0.607011	0.00799724	0.542146	-0.129105	-3.22242	-0.54635	0.248183	1.12837	0.885335	NA	NA	NA	NA	NA	NA	NA
chr1_166338600_166339200	0.71235	0.0474261	0.0270478	-0.0846496	-2.59595	-2.27724	0.227269	1.2519	0.976046	NA	NA	NA	NA	NA	NA	NA
chr1_166342200_166342800	0.677799	0.0645552	0.406681	0.107849	-2.61558	-0.894391	0.256877	1.35937	1.06167	NA	NA	NA	NA	NA	NA	NA
chr1_16634400_16635000	0.247231	0.110556	0.207539	-0.333231	-2.64572	-1.59646	0.281975	1.60555	1.2374	NA	NA	NA	NA	NA	NA	NA
chr1_166354800_166355400	0.835339	0.0131181	0.11436	-0.050132	-3.87365	-1.78984	0.238946	1.46234	1.09826	NA	NA	NA	NA	NA	NA	NA
chr1_16635600_16636200	0.79691	4.86074e-06	0.67683	0.0593555	-4.94131	-0.283541	0.228456	0.876412	0.673189	NA	NA	NA	NA	NA	NA	NA
chr1_16636200_16636800	0.736606	9.31401e-06	0.45143	0.0801726	-4.92618	-0.537466	0.236	0.912411	0.703765	NA	NA	NA	NA	NA	NA	NA
chr1_166367400_166368000	0.167665	0.343944	0.742542	0.428457	-1.43171	-0.380689	0.302483	1.48721	1.14749	NA	NA	NA	NA	NA	NA	NA
chr1_16636800_16637400	0.669302	0.00584527	0.00048633	0.0829468	-3.60941	-3.64054	0.192163	1.20966	0.922768	NA	NA	NA	NA	NA	NA	NA
chr1_166368000_166368600	0.80287	0.706039	0.100918	0.0591642	-0.496332	-1.66533	0.234765	1.30253	0.981745	NA	NA	NA	NA	NA	NA	NA
chr1_16637400_16638000	0.673551	0.00186999	0.107343	-0.0833383	-2.78721	-1.05993	0.19575	0.811643	0.637132	NA	NA	NA	NA	NA	NA	NA
chr1_166374000_166374600	0.812401	0.420342	0.330595	0.0834736	-1.22044	1.16992	0.348417	1.49224	1.1816	0.446863	0.421514	-2.39036	1.90341	-1.25583	0.223651	0.0867943
chr1_166378800_166379400	0.0366653	0.183634	0.542457	0.6013	-1.67147	0.591197	0.274019	1.22601	0.958749	0.317025	0.549212	-2.26267	1.55637	-1.45381	0.161513	0.0771462
chr1_166379400_166380000	0.172007	0.0997918	0.766864	-0.40136	-2.6327	-0.355649	0.28635	1.54664	1.18797	NA	NA	NA	NA	NA	NA	NA
chr1_16638000_16638600	0.648997	0.00091477	0.00536811	-0.0947338	-3.5734	-2.27606	0.205898	0.963822	0.754104	NA	NA	NA	NA	NA	NA	NA
chr1_166380600_166381200	0.695868	0.0264089	0.673615	-0.0957562	-3.01071	-0.423194	0.242449	1.28451	0.994228	NA	NA	NA	NA	NA	NA	NA
chr1_166385400_166386000	0.212495	0.722231	0.0297863	0.318785	0.517724	-2.46488	0.249865	1.44182	1.07656	0.599053	0.124276	2.9826	1.7994	1.65755	0.113011	0.0691914
chr1_16638600_16639200	0.962059	0.0348155	0.0891524	0.0143981	-2.75656	-1.71801	0.299981	1.24266	0.975584	NA	NA	NA	NA	NA	NA	NA
chr1_16639200_16639800	0.596527	0.0227116	0.468855	-0.159053	-2.75238	-0.651598	0.297014	1.14156	0.887345	NA	NA	NA	NA	NA	NA	NA
chr1_166392600_166393200	0.54359	0.284703	0.0325632	0.13046	-1.41833	-2.15624	0.212167	1.30039	0.958765	NA	NA	NA	NA	NA	NA	NA
chr1_16640400_16641000	0.0177246	0.00856578	0.00244282	0.439286	-3.25191	-2.81808	0.174337	1.15011	0.846202	NA	NA	NA	NA	NA	NA	NA
chr1_166409400_166410000	0.512856	0.800706	0.301003	0.189537	-0.315902	-1.02541	0.285949	1.23959	0.973109	NA	NA	NA	NA	NA	NA	NA
chr1_16641000_16641600	0.736786	0.31873	0.166763	0.100649	-1.83072	-1.91076	0.296485	1.80342	1.346	NA	NA	NA	NA	NA	NA	NA
chr1_166416600_166417200	0.217321	0.124444	0.957249	0.405754	-2.19251	0.0586922	0.321491	1.38425	1.08512	0.283325	0.71107	-2.2512	1.75887	-1.27991	0.215224	0.0854983
chr1_166417200_166417800	0.104214	0.218191	0.668078	0.532076	-1.67335	0.451528	0.316842	1.32843	1.04194	0.336618	0.611646	-2.12488	1.6883	-1.25859	0.222672	0.0866468
chr1_16642200_16642800	0.870584	0.77539	0.349963	-0.0423529	0.268623	-0.659026	0.257595	0.932389	0.69331	0.62083	0.435093	0.92765	1.16191	0.798386	0.434025	0.119092
chr1_166422600_166423200	0.079109	0.00195473	0.0539934	0.3638	-3.91746	-1.77924	0.199642	1.1465	0.884574	NA	NA	NA	NA	NA	NA	NA
chr1_16642800_16643400	0.932833	0.00652956	0.27979	-0.0218783	2.63395	-0.736419	0.257264	0.896249	0.668184	0.136799	0.385611	3.37037	1.11791	3.01487	0.00684283	0.0332343
chr1_16643400_16644000	0.739449	0.330507	0.0682347	-0.10721	1.13854	-1.65021	0.319171	1.14969	0.870081	0.396792	0.187463	2.78875	1.44182	1.93419	0.0673647	0.0598715
chr1_1664400_1665000	0.878148	0.478365	0.00230254	0.0403149	0.678458	-2.37287	0.260558	0.944194	0.707619	0.477896	0.0343894	3.05133	1.17993	2.58603	0.0176517	0.0422964
chr1_16644000_16644600	0.920502	0.165448	0.108862	-0.0267284	-1.32178	1.14404	0.265414	0.928117	0.690802	0.306625	0.236505	-2.46582	1.15698	-2.13125	0.0456628	0.0540365
chr1_16644600_16645200	0.57525	3.11186e-07	3.42215e-09	-0.11977	3.99718	3.8415	0.211246	0.599723	0.454521	0.0154365	0.00201139	0.155682	0.7525	0.206887	0.83819	0.189331
chr1_16645200_16645800	0.680594	8.20569e-07	4.54215e-06	-0.106189	4.69516	3.18789	0.255273	0.745395	0.562924	0.018936	0.00486231	1.50727	0.934076	1.61365	0.12227	0.0707795
chr1_16645800_16646400	0.629938	7.99476e-08	1.56887e-05	0.0784457	-4.99672	-2.83594	0.161028	0.695192	0.54453	NA	NA	NA	NA	NA	NA	NA
chr1_16646400_16647000	0.977022	0.633173	0.163314	-0.00887495	-0.501045	1.10995	0.305388	1.03835	0.775302	0.557607	0.290625	-1.61099	1.29586	-1.24318	0.228179	0.0874217
chr1_16647000_16647600	0.962136	0.323876	0.835568	0.0134638	-1.02368	0.159002	0.281083	1.01939	0.758931	0.393212	0.676391	-1.18269	1.27088	-0.930602	0.363157	0.107936
chr1_166471200_166471800	0.206026	0.00132082	4.14294e-10	0.48623	3.52088	6.97417	0.375581	0.986873	0.745937	0.0891963	0.00153727	-3.45329	1.23707	-2.79151	0.0112666	0.0378424
chr1_166471800_166472400	0.726321	0.00113706	0.00990639	0.165043	4.96339	2.84579	0.466813	1.36925	1.02844	0.0858932	0.0715538	2.1176	1.71246	1.23658	0.230568	0.087776
chr1_166472400_166473000	0.129285	0.793682	0.697584	-0.503444	0.351771	-0.409976	0.322104	1.33227	1.04425	0.627898	0.623861	0.761747	1.69275	0.450007	0.657545	0.156673
chr1_166473000_166473600	0.473379	0.140025	0.0877106	-0.186994	-2.50195	-2.15762	0.257283	1.64734	1.21939	NA	NA	NA	NA	NA	NA	NA
chr1_16647600_16648200	0.9739	0.712781	0.752236	-0.00853906	-0.347544	0.221702	0.258675	0.93456	0.695403	0.595029	0.646559	-0.569246	1.1649	-0.488665	0.630394	0.151903
chr1_16648200_16648800	0.561169	0.0044085	0.735933	-0.146095	-2.85053	0.233076	0.248414	0.920333	0.684277	0.123935	0.640175	-3.08361	1.14684	-2.68878	0.0141202	0.0399279
chr1_16648800_16649400	0.899469	0.0699939	0.508254	-0.037395	-2.02007	-0.534218	0.293334	1.07227	0.797169	NA	NA	NA	NA	NA	NA	NA
chr1_166489800_166490400	0.77284	0.299241	0.585894	-0.0869257	-1.55738	-0.638344	0.298233	1.47246	1.15818	NA	NA	NA	NA	NA	NA	NA
chr1_16649400_16650000	0.605057	0.217755	0.727481	-0.178958	-1.55185	0.322201	0.342148	1.23077	0.915373	0.336383	0.636439	-1.87405	1.53385	-1.22179	0.235992	0.0886298
chr1_1665000_1665600	0.416095	0.708499	0.0177754	-0.22648	-0.37981	-1.91479	0.274374	1.00558	0.760286	NA	NA	NA	NA	NA	NA	NA
chr1_16650000_16650600	0.575178	0.000263732	0.0324272	-0.103511	-4.43447	-1.85126	0.182534	1.06269	0.822457	NA	NA	NA	NA	NA	NA	NA
chr1_16650600_16651200	0.437763	0.60593	0.0855513	-0.224616	-0.878038	-2.25071	0.285327	1.68279	1.26284	NA	NA	NA	NA	NA	NA	NA
chr1_166510800_166511400	0.945547	0.503677	0.729199	-0.0194065	-0.91914	-0.3526	0.281602	1.35676	1.00837	NA	NA	NA	NA	NA	NA	NA
chr1_16651800_16652400	0.919457	0.0955703	0.0206961	-0.0247918	-2.76071	-2.89124	0.242976	1.60053	1.1791	NA	NA	NA	NA	NA	NA	NA
chr1_16652400_16653000	0.764067	0.424261	0.474377	-0.0746553	-0.960695	-0.677988	0.24632	1.18473	0.934966	NA	NA	NA	NA	NA	NA	NA
chr1_16653000_16653600	0.319116	0.377678	0.383414	0.294062	-1.29803	-1.00699	0.289913	1.44805	1.13717	NA	NA	NA	NA	NA	NA	NA
chr1_16653600_16654200	0.770765	0.132935	0.00699136	-0.0603166	-1.92387	-2.70824	0.20501	1.2431	0.930357	NA	NA	NA	NA	NA	NA	NA
chr1_16654200_16654800	0.307645	0.067379	0.215749	-0.257545	-2.12029	-1.10817	0.247854	1.11424	0.874955	NA	NA	NA	NA	NA	NA	NA
chr1_1665600_1666200	0.378446	0.596704	0.114416	-0.324596	-0.660797	1.49942	0.362702	1.23457	0.920206	0.538925	0.242385	-2.16022	1.53979	-1.40293	0.17597	0.0793942
chr1_16657200_16657800	0.141218	0.00308264	0.350564	-0.356502	-4.06595	-0.934484	0.235463	1.25526	0.984345	NA	NA	NA	NA	NA	NA	NA
chr1_16657800_16658400	0.235685	0.000793801	0.275702	-0.266223	-4.53696	-1.04799	0.219679	1.20626	0.942659	NA	NA	NA	NA	NA	NA	NA
chr1_166580400_166581000	0.808187	0.494216	0.192122	0.0804874	-0.864317	1.31631	0.328423	1.24779	0.984846	0.486085	0.316141	-2.18062	1.58963	-1.37178	0.185324	0.0809359
chr1_16658400_16659000	0.348653	0.0110117	0.525945	-0.275738	-4.23347	-0.78173	0.289283	1.55479	1.21721	NA	NA	NA	NA	NA	NA	NA
chr1_166584600_166585200	0.809647	0.880694	0.0291956	0.0990807	0.189988	2.28498	0.407458	1.25433	0.994051	0.657007	0.12311	-2.09499	1.60046	-1.30899	0.205379	0.0839394
chr1_166585200_166585800	0.476231	0.740165	0.118441	0.250022	-0.406054	1.538	0.346253	1.21232	0.954814	0.606743	0.246726	-1.94405	1.54317	-1.25977	0.222254	0.0865802
chr1_166592400_166593000	0.0165487	0.732163	0.354013	0.664267	-0.481827	-0.971294	0.260551	1.39384	1.03059	NA	NA	NA	NA	NA	NA	NA
chr1_166602000_166602600	0.0169187	0.522059	0.015746	0.576232	-0.758593	-2.36156	0.22687	1.17009	0.918575	NA	NA	NA	NA	NA	NA	NA
chr1_166618200_166618800	0.186586	0.392075	0.0711485	-0.353403	-1.26942	-2.10904	0.261023	1.46029	1.12437	NA	NA	NA	NA	NA	NA	NA
chr1_1666200_1666800	0.695466	0.0665931	0.0140344	-0.0901497	-2.06518	-2.22639	0.227935	1.08197	0.849702	NA	NA	NA	NA	NA	NA	NA
chr1_166637400_166638000	0.620059	0.45939	0.045331	-0.159957	-1.00898	-2.20822	0.319068	1.34495	1.05402	NA	NA	NA	NA	NA	NA	NA
chr1_166638000_166638600	0.644712	0.273018	0.081393	-0.160164	-1.48699	-1.88376	0.343587	1.32992	1.04203	NA	NA	NA	NA	NA	NA	NA
chr1_166648200_166648800	0.151123	0.65763	0.878621	-0.530316	-0.749283	-0.192149	0.359315	1.67267	1.24675	NA	NA	NA	NA	NA	NA	NA
chr1_1666800_1667400	0.284911	0.326863	0.17793	-0.254521	-1.18554	-1.28851	0.233461	1.18801	0.932427	NA	NA	NA	NA	NA	NA	NA
chr1_166687200_166687800	0.263716	0.691142	0.388082	-0.302473	-0.565012	-0.909915	0.2652	1.40746	1.03783	NA	NA	NA	NA	NA	NA	NA
chr1_166687800_166688400	0.618232	0.922866	0.61174	-0.17277	-0.164693	-0.639299	0.342828	1.68569	1.24538	NA	NA	NA	NA	NA	NA	NA
chr1_166695600_166696200	0.665072	0.778835	0.422383	0.161309	0.48496	-1.05949	0.368668	1.71027	1.30122	0.622348	0.480896	1.54445	2.149	0.718684	0.480649	0.126692
chr1_166705200_166705800	0.631008	0.186557	0.775173	0.173453	1.8571	-0.299862	0.357173	1.37156	1.03979	0.318373	0.655051	2.15696	1.72114	1.25322	0.22458	0.086941
chr1_166729800_166730400	0.935213	0.0237172	0.0134404	0.0167756	-2.72267	-2.33575	0.204529	1.1383	0.885213	NA	NA	NA	NA	NA	NA	NA
chr1_166730400_166731000	0.800226	0.0267883	0.513115	-0.0786472	-3.12414	0.694488	0.307851	1.33655	1.04841	0.196147	0.533166	-3.81863	1.69869	-2.24799	0.0360127	0.050823
chr1_16674600_16675200	0.476179	0.0393951	0.749444	0.191758	-3.07663	-0.35571	0.265532	1.4237	1.10286	NA	NA	NA	NA	NA	NA	NA
chr1_16675200_16675800	0.207389	0.0767847	0.495333	0.367662	-2.89605	-0.83553	0.284873	1.57619	1.20939	NA	NA	NA	NA	NA	NA	NA
chr1_16677000_16677600	0.756329	0.230341	0.0484586	0.0724609	-1.67858	-2.11903	0.231239	1.36895	1.02699	NA	NA	NA	NA	NA	NA	NA
chr1_16677600_16678200	0.670861	0.00920601	0.000294045	0.0747782	-3.31377	-3.61215	0.174114	1.1845	0.874069	NA	NA	NA	NA	NA	NA	NA
chr1_166784400_166785000	0.62539	0.0625624	0.482786	-0.162666	-2.47028	0.712067	0.329505	1.27362	1.00109	0.238979	0.51635	-3.18235	1.61997	-1.96446	0.0635256	0.0590615
chr1_166785000_166785600	0.725057	0.556786	0.525568	-0.122925	-0.803012	0.681824	0.346014	1.35017	1.06067	0.518235	0.539914	-1.48484	1.71697	-0.864799	0.397404	0.113364
chr1_166795800_166796400	0.455397	0.0844341	0.898999	0.219477	-2.44195	-0.138166	0.289947	1.36498	1.07872	NA	NA	NA	NA	NA	NA	NA
chr1_166796400_166797000	0.651681	0.00104152	0.350121	-0.107847	-3.33202	-0.677562	0.236342	0.910813	0.713047	NA	NA	NA	NA	NA	NA	NA
chr1_166797000_166797600	0.176704	0.000473682	0.0679946	-0.282722	-3.448	-1.29698	0.203994	0.87179	0.683205	NA	NA	NA	NA	NA	NA	NA
chr1_1668000_1668600	0.822646	0.0387425	0.0133874	0.0530354	-2.84221	-2.70073	0.234405	1.3105	1.02288	NA	NA	NA	NA	NA	NA	NA
chr1_16680000_16680600	0.374746	0.0205296	0.0228635	-0.211551	-3.20281	-2.45822	0.234534	1.30428	1.0208	NA	NA	NA	NA	NA	NA	NA
chr1_16680600_16681200	0.770673	0.034699	0.0244527	-0.0695344	-2.27208	-1.90652	0.236243	1.02354	0.801639	NA	NA	NA	NA	NA	NA	NA
chr1_16681200_16681800	0.267727	0.378795	0.00651395	0.270707	-1.09327	-2.83701	0.239393	1.22252	0.965023	NA	NA	NA	NA	NA	NA	NA
chr1_166816800_166817400	0.591028	0.010647	0.285353	-0.125089	-3.44133	-1.06592	0.230118	1.25735	0.978639	NA	NA	NA	NA	NA	NA	NA
chr1_16681800_16682400	0.500752	0.0927029	0.0039045	-0.152603	-2.54883	-3.38585	0.223712	1.46421	1.07635	NA	NA	NA	NA	NA	NA	NA
chr1_166825200_166825800	0.834976	0.37934	0.929881	-0.0653239	-1.43098	-0.105385	0.310662	1.60201	1.18691	NA	NA	NA	NA	NA	NA	NA
chr1_166830000_166830600	0.411843	0.802104	0.424423	-0.341129	-0.559905	-1.32311	0.409477	2.21293	1.63224	NA	NA	NA	NA	NA	NA	NA
chr1_166830600_166831200	0.0829844	0.0775312	0.0194948	-0.363904	-2.38484	-2.38003	0.202408	1.30143	0.960356	NA	NA	NA	NA	NA	NA	NA
chr1_166836000_166836600	0.00195074	0.0738045	0.841932	0.793888	-2.22363	-0.186297	0.232289	1.19721	0.925545	NA	NA	NA	NA	NA	NA	NA
chr1_166836600_166837200	0.631677	0.0449166	0.990847	-0.12887	-2.97276	-0.0126644	0.265889	1.416	1.09409	NA	NA	NA	NA	NA	NA	NA
chr1_166839000_166839600	0.31538	0.0924923	0.00126002	0.238943	-1.97625	-3.19661	0.233727	1.13451	0.891482	NA	NA	NA	NA	NA	NA	NA
chr1_166840200_166840800	0.622644	0.0929191	0.0262877	-0.190521	-2.27616	2.32618	0.382873	1.30848	0.991582	0.262632	0.116857	-4.60234	1.64175	-2.8033	0.0109766	0.0376087
chr1_166840800_166841400	0.915458	0.0167494	0.0375616	-0.0357564	-2.94716	1.90084	0.333801	1.15835	0.870675	0.174411	0.139394	-4.848	1.44909	-3.34555	0.003221	0.0277037
chr1_166842000_166842600	0.303313	0.0653565	0.0179107	0.217398	-2.53713	-2.44936	0.207317	1.32279	0.973817	NA	NA	NA	NA	NA	NA	NA
chr1_166843200_166843800	0.689008	0.0768459	0.0468558	0.0934401	-2.73273	-2.27213	0.231073	1.48762	1.09271	NA	NA	NA	NA	NA	NA	NA
chr1_166845600_166846200	0.0394345	0.0279639	0.0992358	0.554169	-3.58	-1.99194	0.256495	1.54435	1.16819	NA	NA	NA	NA	NA	NA	NA
chr1_166846200_166846800	0.617638	0.000365637	0.015046	0.105293	-4.30383	-2.16828	0.208578	1.06225	0.837034	NA	NA	NA	NA	NA	NA	NA
chr1_166848600_166849200	0.979131	0.000632792	0.129356	-0.00556224	-3.81449	-1.2171	0.210751	0.99166	0.778855	NA	NA	NA	NA	NA	NA	NA
chr1_166849200_166849800	0.778303	0.00117076	0.142146	0.0746759	-3.64661	-1.17865	0.262704	1.00909	0.780364	NA	NA	NA	NA	NA	NA	NA
chr1_166849800_166850400	0.564825	0.00610655	0.000282289	0.120243	-3.10068	-3.41268	0.206391	1.04538	0.82279	NA	NA	NA	NA	NA	NA	NA
chr1_1668600_1669200	0.895212	0.136707	0.0472721	-0.0393349	-3.0248	-3.01302	0.295942	1.97424	1.45195	NA	NA	NA	NA	NA	NA	NA
chr1_166868400_166869000	0.835732	0.534695	0.0301309	0.0564189	0.770591	-2.20035	0.269565	1.22586	0.963225	0.507029	0.124996	2.97094	1.55902	1.90565	0.0711723	0.0606819
chr1_166869000_166869600	0.0356636	0.26008	0.778117	0.905059	1.88589	-0.370548	0.410052	1.64065	1.30244	0.359647	0.656211	2.25643	2.09477	1.07717	0.294225	0.0974469
chr1_16687200_16687800	0.133135	0.146575	0.974545	-0.401983	-1.56086	0.0264124	0.259879	1.04534	0.820399	0.295673	0.714866	-1.58728	1.32883	-1.19449	0.246261	0.0901869
chr1_166872600_166873200	0.048406	0.189681	0.96187	0.566038	-1.84177	-0.050535	0.274262	1.37019	1.04764	NA	NA	NA	NA	NA	NA	NA
chr1_166875600_166876200	0.0997486	0.00580766	0.0231625	0.396366	-3.37397	-2.13325	0.232823	1.12977	0.887976	NA	NA	NA	NA	NA	NA	NA
chr1_166876200_166876800	0.250032	0.000148908	0.069529	0.230003	-4.41987	-1.50174	0.195809	1.00821	0.795726	NA	NA	NA	NA	NA	NA	NA
chr1_16687800_16688400	0.632424	0.842809	0.106503	-0.141764	0.272938	-1.79191	0.293139	1.36366	1.07443	0.645002	0.233921	2.06485	1.73608	1.18938	0.248221	0.0905069
chr1_166878600_166879200	0.429695	0.652727	0.231112	-0.263778	-0.78096	-1.63365	0.329181	1.71698	1.33458	NA	NA	NA	NA	NA	NA	NA
chr1_16688400_16689000	0.345227	0.453799	0.271759	-0.293383	-1.07936	-1.25614	0.30558	1.42083	1.12044	NA	NA	NA	NA	NA	NA	NA
chr1_166884000_166884600	0.538357	0.000235407	0.0260432	-0.128909	-4.36036	-1.91399	0.206934	1.0345	0.814423	NA	NA	NA	NA	NA	NA	NA
chr1_16689000_16689600	0.760137	0.632146	0.0926863	0.102666	-0.743049	-2.10021	0.333009	1.53521	1.20643	NA	NA	NA	NA	NA	NA	NA
chr1_166890600_166891200	0.909925	0.892922	0.539007	-0.0353858	-0.20002	-0.679197	0.309967	1.47251	1.09205	NA	NA	NA	NA	NA	NA	NA
chr1_166892400_166893000	0.794429	0.106611	0.0257534	-0.0554788	-2.22982	-2.32127	0.210897	1.33743	0.985626	NA	NA	NA	NA	NA	NA	NA
chr1_166903200_166903800	0.686748	0.779363	0.029951	0.181786	-0.408905	2.59959	0.446115	1.4456	1.13664	0.622582	0.124642	-3.0085	1.83895	-1.63599	0.117483	0.0700189
chr1_16690800_16691400	0.977535	0.10223	0.304996	0.00644887	-1.41413	-0.651842	0.226972	0.837023	0.623823	NA	NA	NA	NA	NA	NA	NA
chr1_166908600_166909200	0.884507	0.182023	0.313468	-0.0384261	-2.05168	-1.15433	0.262137	1.49919	1.12459	NA	NA	NA	NA	NA	NA	NA
chr1_16691400_16692000	0.453995	0.16313	0.00243093	-0.193107	-1.48155	-2.69763	0.25431	1.0344	0.809571	NA	NA	NA	NA	NA	NA	NA
chr1_166915800_166916400	0.25645	0.400996	0.0267623	0.297258	-1.39756	-2.83499	0.256593	1.63877	1.21263	NA	NA	NA	NA	NA	NA	NA
chr1_166919400_166920000	0.609256	0.0475637	0.832348	0.134471	-2.86375	-0.228281	0.260129	1.38197	1.06836	NA	NA	NA	NA	NA	NA	NA
chr1_1669200_1669800	0.397285	0.544132	0.807919	-0.229312	-0.654036	-0.205007	0.266753	1.0651	0.835326	NA	NA	NA	NA	NA	NA	NA
chr1_16692000_16692600	0.448292	0.0334166	0.2922	-0.169167	-1.78295	-0.636987	0.219965	0.796983	0.593364	NA	NA	NA	NA	NA	NA	NA
chr1_166920000_166920600	0.461206	0.000243347	0.661023	-0.161221	-4.04119	-0.333761	0.215785	0.961579	0.753064	NA	NA	NA	NA	NA	NA	NA
chr1_166920600_166921200	0.344393	0.208716	0.812491	-0.291819	-1.41713	-0.19644	0.303418	1.10132	0.820337	NA	NA	NA	NA	NA	NA	NA
chr1_166921200_166921800	0.151192	0.00178037	0.00222033	-0.332062	-3.77783	-2.88608	0.225027	1.09407	0.857048	NA	NA	NA	NA	NA	NA	NA
chr1_166925400_166926000	0.0253922	0.058629	0.360519	-0.613491	-3.14149	-1.08877	0.259795	1.59353	1.17122	NA	NA	NA	NA	NA	NA	NA
chr1_16692600_16693200	0.517462	0.000220631	0.178433	-0.13053	-3.22933	-0.805209	0.199116	0.761831	0.583388	NA	NA	NA	NA	NA	NA	NA
chr1_166926000_166926600	0.33495	0.0799601	0.469504	-0.259963	-2.32285	0.732237	0.264975	1.27852	0.99863	0.253254	0.508401	-3.05508	1.62231	-1.88317	0.0743037	0.0614375
chr1_16693200_16693800	0.262425	0.7142	0.0721972	-0.303793	-0.340036	1.28044	0.265621	0.919132	0.685309	0.595653	0.192854	-1.62048	1.1465	-1.41342	0.172909	0.0789081
chr1_166933200_166933800	0.644336	0.502305	0.819246	-0.166454	-1.20123	-0.308411	0.356674	1.76743	1.33701	NA	NA	NA	NA	NA	NA	NA
chr1_166935000_166935600	0.911012	0.0570476	0.17607	-0.0281704	-2.58378	-1.42037	0.249789	1.30183	1.0233	NA	NA	NA	NA	NA	NA	NA
chr1_166936200_166936800	0.395301	0.074676	0.0266102	0.203317	-2.55328	-2.48148	0.235509	1.37908	1.06026	NA	NA	NA	NA	NA	NA	NA
chr1_16693800_16694400	0.241248	0.719155	0.00942254	-0.334813	-0.343046	1.9646	0.279654	0.944414	0.704672	0.597776	0.0697757	-2.30765	1.17834	-1.95839	0.0642791	0.0592252
chr1_166942800_166943400	0.279759	0.23523	0.784674	0.373542	-2.22235	-0.391925	0.338909	1.83199	1.42069	NA	NA	NA	NA	NA	NA	NA
chr1_16694400_16695000	0.728609	0.000674332	0.000404151	-0.0650833	-3.89047	-3.22389	0.185703	1.01774	0.803096	NA	NA	NA	NA	NA	NA	NA
chr1_166947600_166948200	0.904462	0.0715445	0.00174421	0.0276052	-2.21131	-3.22495	0.227919	1.18065	0.931819	NA	NA	NA	NA	NA	NA	NA
chr1_166948200_166948800	0.702541	0.774432	0.00670099	-0.100196	-0.352095	-2.8013	0.259693	1.21678	0.956632	NA	NA	NA	NA	NA	NA	NA
chr1_16695000_16695600	0.512126	0.000345399	0.00334563	-0.129293	-3.61776	-2.22817	0.194722	0.888275	0.694817	NA	NA	NA	NA	NA	NA	NA
chr1_16695600_16696200	0.990457	0.0178143	0.0648333	-0.00285863	-2.99891	-1.80693	0.236882	1.1912	0.940134	NA	NA	NA	NA	NA	NA	NA
chr1_16696200_16696800	0.138246	0.0149235	0.80632	-0.323436	-1.96164	-0.139873	0.211963	0.756239	0.565125	NA	NA	NA	NA	NA	NA	NA
chr1_16696800_16697400	0.719686	0.909157	0.00255617	-0.0872057	-0.101575	-2.20938	0.240556	0.882202	0.666969	NA	NA	NA	NA	NA	NA	NA
chr1_166973400_166974000	0.259506	0.841829	0.191612	0.316121	-0.282219	-1.43442	0.274674	1.40117	1.07195	NA	NA	NA	NA	NA	NA	NA
chr1_16697400_16698000	0.658312	0.256045	0.313862	0.145388	1.31961	-0.869346	0.325253	1.13809	0.847657	0.357349	0.409737	2.18895	1.41908	1.54252	0.138622	0.0734262
chr1_166974000_166974600	0.666349	0.434244	0.0392151	0.0999038	-1.02756	-2.11849	0.229262	1.29522	0.979359	NA	NA	NA	NA	NA	NA	NA
chr1_166975800_166976400	0.973571	0.0376024	0.0160073	-0.00739486	-2.39169	-2.21547	0.221227	1.09576	0.864131	NA	NA	NA	NA	NA	NA	NA
chr1_166976400_166977000	0.647055	0.268321	0.0418348	-0.110827	-1.66048	-2.31524	0.239451	1.47027	1.08549	NA	NA	NA	NA	NA	NA	NA
chr1_166977000_166977600	0.496312	0.563991	0.157168	0.197817	-0.971951	-1.78337	0.286987	1.66472	1.22686	NA	NA	NA	NA	NA	NA	NA
chr1_1669800_1670400	0.897391	0.55328	0.196175	0.0314902	-0.621819	-1.07591	0.241984	1.03623	0.812562	NA	NA	NA	NA	NA	NA	NA
chr1_16698000_16698600	0.175318	0.142078	0.572825	-0.396671	-1.80226	-0.533484	0.285266	1.19304	0.934965	NA	NA	NA	NA	NA	NA	NA
chr1_166980600_166981200	0.321318	0.230454	0.712894	0.348511	-2.28479	-0.524013	0.345189	1.86381	1.40968	NA	NA	NA	NA	NA	NA	NA
chr1_166981200_166981800	0.0432536	0.427408	0.124403	0.566664	-1.24057	-1.82435	0.267647	1.54043	1.15168	NA	NA	NA	NA	NA	NA	NA
chr1_166981800_166982400	0.209174	0.691493	0.896835	0.357605	-0.456758	-0.116965	0.278202	1.13917	0.893932	NA	NA	NA	NA	NA	NA	NA
chr1_16698600_16699200	0.20294	0.883646	2.21197e-05	-0.291598	0.146642	-3.95029	0.223664	0.992912	0.777256	0.657804	0.00624287	4.09693	1.26095	3.24908	0.00401913	0.0293067
chr1_166989000_166989600	0.755948	0.237277	4.52492e-10	-0.103075	1.15532	6.70495	0.328404	0.956658	0.720102	0.347128	0.00153727	-5.54963	1.19739	-4.63478	0.000159885	0.0132765
chr1_166989600_166990200	0.120937	0.0228753	0.74574	-0.485918	-3.4869	0.374548	0.3038	1.44811	1.14373	0.188623	0.6441	-3.86144	1.8453	-2.09258	0.0493436	0.0551442
chr1_16699200_16699800	0.268008	0.51286	0.341075	-0.28575	-0.60976	-0.66311	0.252848	0.91994	0.684665	NA	NA	NA	NA	NA	NA	NA
chr1_16699800_16700400	0.743986	0.454124	0.588659	-0.0993221	-0.834131	-0.447526	0.301136	1.09882	0.818032	NA	NA	NA	NA	NA	NA	NA
chr1_16700400_16701000	0.80625	0.440327	0.00883617	-0.0710035	0.741222	1.99198	0.286767	0.946914	0.707723	0.457817	0.0674265	-1.25075	1.18217	-1.05802	0.302659	0.0987335
chr1_16701000_16701600	0.816385	0.366149	0.588028	-0.063863	-0.893522	0.396533	0.272461	0.972703	0.723591	0.416799	0.57267	-1.29006	1.21233	-1.06412	0.299956	0.0983359
chr1_16701600_16702200	0.326789	0.292137	0.0738098	-0.390088	-1.46064	1.89554	0.390842	1.36043	1.02058	0.376536	0.194953	-3.35618	1.70069	-1.97342	0.0624261	0.0587717
chr1_16702200_16702800	0.347591	0.0123087	0.0411611	-0.205335	-3.42256	-2.09801	0.214939	1.27901	0.980144	NA	NA	NA	NA	NA	NA	NA
chr1_167029200_167029800	0.566944	0.410194	0.00139139	-0.143431	-0.96097	-3.19559	0.247546	1.1494	0.900728	NA	NA	NA	NA	NA	NA	NA
chr1_16703400_16704000	0.397578	0.00390583	0.00012323	0.162518	-3.67196	-3.99953	0.189172	1.16736	0.898067	NA	NA	NA	NA	NA	NA	NA
chr1_167034600_167035200	0.398966	0.406402	0.681734	-0.311995	1.28182	-0.498626	0.364248	1.52065	1.20323	0.439217	0.617596	1.78045	1.93911	0.918177	0.369467	0.108916
chr1_1670400_1671000	0.970485	0.00125753	0.320578	0.00901119	-3.37735	0.748351	0.241376	0.941689	0.740065	0.0880194	0.414447	-4.1257	1.1977	-3.4447	0.0025628	0.0261187
chr1_16704000_16704600	0.690691	0.794738	2.16448e-06	0.0857236	-0.212402	-3.59335	0.213211	0.808671	0.605234	NA	NA	NA	NA	NA	NA	NA
chr1_167043000_167043600	0.564151	0.0317928	0.428478	-0.151281	-3.07764	-0.85783	0.259214	1.36184	1.06768	NA	NA	NA	NA	NA	NA	NA
chr1_167043600_167044200	0.746462	0.0898893	0.145411	0.0827188	-2.56435	-1.65925	0.253338	1.45972	1.1079	NA	NA	NA	NA	NA	NA	NA
chr1_167044200_167044800	0.417468	0.109583	0.700881	-0.224294	-2.3636	-0.430032	0.272538	1.43025	1.10806	NA	NA	NA	NA	NA	NA	NA
chr1_167044800_167045400	0.917023	0.355175	0.454015	-0.0355357	-1.40237	0.894635	0.338023	1.49164	1.17823	0.410594	0.49943	-2.29701	1.90085	-1.20841	0.240983	0.0893505
chr1_167045400_167046000	0.593492	0.626141	0.543813	0.200232	-0.797299	0.787676	0.370828	1.61859	1.28171	0.554041	0.550037	-1.58498	2.06461	-0.767688	0.451641	0.121982
chr1_16704600_16705200	0.855853	0.0835239	9.34805e-05	-0.0393079	-1.85804	-3.69495	0.214401	1.03537	0.811198	NA	NA	NA	NA	NA	NA	NA
chr1_167046600_167047200	0.42946	0.0333177	0.191132	-0.194612	-3.16654	-1.43382	0.242741	1.41459	1.0703	NA	NA	NA	NA	NA	NA	NA
chr1_16705200_16705800	0.614039	0.0200783	0.00971171	-0.103252	-3.31175	-2.7371	0.20245	1.34331	0.986206	NA	NA	NA	NA	NA	NA	NA
chr1_167052000_167052600	0.762664	0.00888802	0.0549664	-0.0618065	-3.70903	-1.94068	0.202682	1.31891	0.969	NA	NA	NA	NA	NA	NA	NA
chr1_167053200_167053800	0.961552	0.050419	0.0502234	-0.0105576	-2.62924	-2.00219	0.217058	1.28609	0.978477	NA	NA	NA	NA	NA	NA	NA
chr1_167053800_167054400	0.480475	0.397561	0.0760384	0.206012	0.924488	-1.55158	0.288094	1.07607	0.842191	0.43425	0.197659	2.47607	1.36646	1.81203	0.0850242	0.0638289
chr1_167054400_167055000	0.572554	0.000417413	0.00117964	-0.123933	-3.84092	-2.71597	0.217046	0.959682	0.752161	NA	NA	NA	NA	NA	NA	NA
chr1_167055000_167055600	0.606093	0.000296093	4.90906e-05	-0.0973349	-4.80846	-4.3125	0.186631	1.16428	0.900159	NA	NA	NA	NA	NA	NA	NA
chr1_167057400_167058000	0.124931	0.0373535	0.198584	0.36597	-2.40464	-1.1428	0.231369	1.10014	0.867873	NA	NA	NA	NA	NA	NA	NA
chr1_16705800_16706400	0.534868	0.0173756	0.0134606	-0.151242	-2.3317	-1.90294	0.240699	0.922213	0.721361	NA	NA	NA	NA	NA	NA	NA
chr1_167061000_167061600	0.0343595	0.263977	0.0692221	0.539253	-1.61752	-2.037	0.242432	1.41899	1.07809	NA	NA	NA	NA	NA	NA	NA
chr1_167061600_167062200	0.374079	0.225033	0.336006	0.270772	-1.84841	-1.15206	0.299764	1.48989	1.17689	NA	NA	NA	NA	NA	NA	NA
chr1_167062800_167063400	0.636466	0.595307	0.01271	0.124285	-0.892933	-3.26286	0.260092	1.6619	1.22555	NA	NA	NA	NA	NA	NA	NA
chr1_16706400_16707000	0.509831	0.270485	0.000152167	-0.152888	-0.993228	-3.01205	0.229	0.883525	0.688324	NA	NA	NA	NA	NA	NA	NA
chr1_167064600_167065200	0.487532	0.106855	0.544513	0.191633	-2.03886	-0.589658	0.272387	1.22379	0.96118	NA	NA	NA	NA	NA	NA	NA
chr1_167065200_167065800	0.945034	0.00720173	0.0379462	0.0151455	-2.81412	-1.65495	0.217718	0.970772	0.759693	NA	NA	NA	NA	NA	NA	NA
chr1_167065800_167066400	0.290733	0.0182802	0.000567652	0.205735	-2.73855	-3.30239	0.191052	1.09265	0.849524	NA	NA	NA	NA	NA	NA	NA
chr1_16707000_16707600	0.013496	0.0028656	3.04906e-05	-0.479672	-3.72361	-4.34877	0.181909	1.13948	0.875888	NA	NA	NA	NA	NA	NA	NA
chr1_167070600_167071200	0.948761	0.547479	0.338406	0.0201315	-0.818229	-1.02646	0.310474	1.34372	1.05389	NA	NA	NA	NA	NA	NA	NA
chr1_167071200_167071800	0.808861	0.487409	0.198556	-0.0740687	-0.998236	-1.47251	0.30332	1.41849	1.11819	NA	NA	NA	NA	NA	NA	NA
chr1_167073000_167073600	0.114552	0.0404707	0.00518623	0.293817	-2.44806	-2.54732	0.180388	1.13946	0.840113	NA	NA	NA	NA	NA	NA	NA
chr1_16707600_16708200	0.00226428	0.0155543	0.0158807	-0.749988	-2.69858	-2.10647	0.223221	1.04752	0.820521	NA	NA	NA	NA	NA	NA	NA
chr1_167076000_167076600	0.626385	0.0192758	0.274632	0.12961	-3.94657	-1.35345	0.263306	1.5893	1.21465	NA	NA	NA	NA	NA	NA	NA
chr1_167076600_167077200	0.421944	0.407572	0.248438	0.238541	-1.18146	-1.30596	0.292686	1.40514	1.10798	NA	NA	NA	NA	NA	NA	NA
chr1_167077200_167077800	0.629715	0.73903	0.452101	0.149309	0.502213	-0.869061	0.306291	1.49263	1.13966	0.606189	0.498313	1.37127	1.87797	0.73019	0.473741	0.125571
chr1_16708200_16708800	0.0641894	0.134654	0.100545	-0.538497	-2.2374	-1.94721	0.27946	1.45236	1.1466	NA	NA	NA	NA	NA	NA	NA
chr1_167082600_167083200	0.0854682	0.19169	0.00549287	0.410288	-1.74551	-3.03791	0.230142	1.30466	1.00962	NA	NA	NA	NA	NA	NA	NA
chr1_167085600_167086200	0.754994	0.344808	0.193136	0.09335	1.13771	-1.23824	0.296221	1.18397	0.928621	0.404725	0.316899	2.37595	1.5047	1.57903	0.130017	0.0721011
chr1_167086200_167086800	0.753991	0.0710966	0.428341	0.108884	2.17593	0.714482	0.344056	1.15981	0.888995	0.245962	0.484559	1.46145	1.46133	1.00009	0.329216	0.102877
chr1_16708800_16709400	0.0237246	0.0149835	0.264683	-0.556305	-2.64538	-0.909129	0.232596	1.02051	0.79875	NA	NA	NA	NA	NA	NA	NA
chr1_167088000_167088600	0.222533	0.499145	0.0563614	0.35218	-1.15527	-2.51699	0.282302	1.68721	1.26443	NA	NA	NA	NA	NA	NA	NA
chr1_167088600_167089200	0.266538	0.157107	0.189982	-0.293157	-2.18759	-1.54078	0.258588	1.50471	1.14708	NA	NA	NA	NA	NA	NA	NA
chr1_167093400_167094000	0.465264	0.340584	0.192116	-0.213864	1.28155	-1.39562	0.288879	1.32184	1.04418	0.402286	0.316141	2.67717	1.68451	1.58929	0.127678	0.0717
chr1_16709400_16710000	0.246636	0.00391511	0.000286073	-0.241228	-3.26809	-3.38717	0.20386	1.03928	0.817613	NA	NA	NA	NA	NA	NA	NA
chr1_167094000_167094600	0.658733	0.753913	0.678651	-0.176903	0.474273	-0.492804	0.396279	1.49814	1.17707	0.612113	0.616213	0.967077	1.90523	0.50759	0.617293	0.149674
chr1_167098200_167098800	0.134855	0.312543	0.307133	-0.422227	-1.69355	-1.26032	0.274227	1.64672	1.21159	NA	NA	NA	NA	NA	NA	NA
chr1_1671000_1671600	0.87613	0.00103426	0.0760512	0.0344826	-3.28005	-1.29529	0.219203	0.895957	0.703111	NA	NA	NA	NA	NA	NA	NA
chr1_16710000_16710600	0.980933	2.79091e-05	0.00426356	0.00495333	-5.36934	-2.63157	0.20542	1.07444	0.845993	NA	NA	NA	NA	NA	NA	NA
chr1_167100000_167100600	0.28365	0.393988	0.518477	-0.460863	-1.73949	1.02771	0.4216	2.00925	1.57154	0.432358	0.536062	-2.7672	2.55085	-1.08481	0.290908	0.0969289
chr1_167103600_167104200	0.98257	0.123006	0.466484	0.00607496	-1.88304	0.690148	0.275596	1.18413	0.934803	0.282383	0.506721	-2.57319	1.50865	-1.70563	0.103561	0.0674637
chr1_16710600_16711200	0.663946	0.000566762	0.00362364	-0.0955844	-3.75879	-2.40549	0.217674	0.966784	0.757569	NA	NA	NA	NA	NA	NA	NA
chr1_167106000_167106600	0.818147	0.305429	0.0874696	0.0582537	-1.51644	-1.94679	0.250984	1.45258	1.09936	NA	NA	NA	NA	NA	NA	NA
chr1_167109000_167109600	0.722685	0.137662	0.0788287	0.098941	-2.73453	-2.41302	0.276015	1.7893	1.32288	NA	NA	NA	NA	NA	NA	NA
chr1_167112600_167113200	0.408774	0.117988	0.505808	-0.252272	-2.79957	-0.869741	0.300812	1.73579	1.29033	NA	NA	NA	NA	NA	NA	NA
chr1_167113200_167113800	0.0855378	0.0723531	0.098313	0.436062	-2.72325	-1.87165	0.244657	1.45836	1.0945	NA	NA	NA	NA	NA	NA	NA
chr1_167116800_167117400	0.73646	0.0850024	0.0454933	-0.0778988	-2.10291	-1.9461	0.229175	1.17773	0.929653	NA	NA	NA	NA	NA	NA	NA
chr1_167117400_167118000	0.570771	0.000494395	0.0069812	-0.100987	-4.16266	-2.35056	0.176037	1.05676	0.807317	NA	NA	NA	NA	NA	NA	NA
chr1_16711800_16712400	0.12556	0.00273473	0.00107589	0.321752	-4.11207	-3.51718	0.203767	1.25133	0.964682	NA	NA	NA	NA	NA	NA	NA
chr1_167119800_167120400	0.914509	0.0694817	0.734959	0.0286852	-2.47131	-0.352267	0.264802	1.30924	1.03024	NA	NA	NA	NA	NA	NA	NA
chr1_167121000_167121600	0.836536	0.656312	0.000601458	-0.0557493	-0.47049	-3.16303	0.267695	1.04598	0.818242	NA	NA	NA	NA	NA	NA	NA
chr1_167121600_167122200	0.94469	0.257281	0.000202147	0.0183461	-1.18616	-3.39159	0.262083	1.02572	0.794056	NA	NA	NA	NA	NA	NA	NA
chr1_167122200_167122800	0.00711544	0.0623353	0.0439866	0.695776	-2.97773	-2.38537	0.239611	1.53383	1.13089	NA	NA	NA	NA	NA	NA	NA
chr1_16712400_16713000	0.757535	4.9463e-05	0.00297412	0.0632726	-4.30994	-2.2946	0.202956	0.900144	0.705331	NA	NA	NA	NA	NA	NA	NA
chr1_167125200_167125800	0.445519	0.0168111	0.299929	0.211662	-3.47014	-1.1378	0.273528	1.36476	1.07732	NA	NA	NA	NA	NA	NA	NA
chr1_167125800_167126400	0.477847	0.0156567	0.000477704	-0.202425	-2.50952	2.86935	0.281376	0.975197	0.726065	0.171837	0.0164792	-5.37888	1.2158	-4.42413	0.000261098	0.0149431
chr1_167126400_167127000	0.690622	0.0916578	0.791904	0.114144	-1.7896	0.203749	0.283831	1.0246	0.764904	0.261612	0.661438	-1.99335	1.27862	-1.55899	0.134684	0.0728516
chr1_167127000_167127600	0.918502	0.0122308	0.0585998	-0.0251097	-2.94824	-1.69792	0.243198	1.10066	0.861166	NA	NA	NA	NA	NA	NA	NA
chr1_167127600_167128200	0.621782	0.0108563	0.0108916	-0.0994302	-3.15301	-2.43434	0.19932	1.15545	0.892533	NA	NA	NA	NA	NA	NA	NA
chr1_167128200_167128800	0.335402	0.00341225	0.00191879	0.184666	-2.99191	-2.52156	0.188405	0.935246	0.736421	NA	NA	NA	NA	NA	NA	NA
chr1_16713000_16713600	0.762674	0.0313634	3.17074e-06	-0.0621703	-1.92043	-3.84688	0.203884	0.847452	0.663743	NA	NA	NA	NA	NA	NA	NA
chr1_16713600_16714200	0.942355	0.0150068	7.37556e-06	-0.0152203	-2.33949	-3.88429	0.208605	0.902738	0.708199	NA	NA	NA	NA	NA	NA	NA
chr1_16714200_16714800	0.792301	0.736014	0.000608014	0.0518568	-0.246212	-2.1177	0.195059	0.723071	0.548403	NA	NA	NA	NA	NA	NA	NA
chr1_16714800_16715400	0.327057	0.259486	0.139668	-0.241979	-1.00911	-1.00685	0.242583	0.876766	0.66231	NA	NA	NA	NA	NA	NA	NA
chr1_167148600_167149200	0.0016083	0.989144	0.955981	-1.0906	-0.0198345	0.0598854	0.3123	1.44475	1.07525	0.683675	0.710739	-0.0797199	1.80096	-0.0442652	0.965132	0.212949
chr1_167153400_167154000	0.0612371	0.490523	0.906647	0.602253	-1.04785	-0.136481	0.308832	1.4998	1.15335	NA	NA	NA	NA	NA	NA	NA
chr1_16715400_16716000	0.193818	0.000476148	0.0512327	-0.304138	-4.11038	-1.65666	0.228448	1.03977	0.813405	NA	NA	NA	NA	NA	NA	NA
chr1_167157000_167157600	0.470581	0.011865	0.0174136	0.16159	-3.96616	-2.74615	0.220918	1.47362	1.08654	NA	NA	NA	NA	NA	NA	NA
chr1_1671600_1672200	0.960544	0.0026295	0.000128652	-0.00964031	-3.88473	-4.04141	0.193132	1.17665	0.910705	NA	NA	NA	NA	NA	NA	NA
chr1_16716000_16716600	0.379879	0.0384917	0.0988242	-0.210177	-2.71059	-1.67282	0.235568	1.24807	0.97979	NA	NA	NA	NA	NA	NA	NA
chr1_16716600_16717200	0.720176	0.150665	0.293461	-0.127774	-1.79902	0.984589	0.353108	1.21751	0.919608	0.298249	0.395336	-2.78361	1.52578	-1.82438	0.0830712	0.0634427
chr1_167166600_167167200	0.455874	0.581803	0.172542	0.211608	-0.897168	-1.67094	0.27985	1.61008	1.19367	NA	NA	NA	NA	NA	NA	NA
chr1_167167200_167167800	0.664675	0.255116	0.103925	0.0995406	-1.46029	-1.62182	0.22721	1.25691	0.964921	NA	NA	NA	NA	NA	NA	NA
chr1_16717200_16717800	0.502945	0.629714	0.295247	-0.19	-0.484761	-0.790618	0.279979	0.994429	0.741231	NA	NA	NA	NA	NA	NA	NA
chr1_167175600_167176200	0.602186	0.318335	0.854197	-0.156978	-1.45426	-0.209479	0.297743	1.43139	1.12945	NA	NA	NA	NA	NA	NA	NA
chr1_167176200_167176800	0.319828	0.0497341	0.837182	-0.272597	-3.07508	-0.236934	0.269153	1.49936	1.14229	NA	NA	NA	NA	NA	NA	NA
chr1_16717800_16718400	0.568513	0.390686	0.492775	-0.178305	0.913798	-0.542739	0.308992	1.04808	0.780909	0.430462	0.522073	1.45654	1.30701	1.1144	0.278321	0.0950108
chr1_167178000_167178600	0.737734	0.207352	0.157735	0.0882658	-1.88827	-1.63342	0.260987	1.46295	1.12529	NA	NA	NA	NA	NA	NA	NA
chr1_167179800_167180400	0.811899	0.178427	0.472549	0.0757202	-2.32251	-0.950415	0.315194	1.68268	1.3052	NA	NA	NA	NA	NA	NA	NA
chr1_16718400_16719000	0.410463	0.177633	0.000124961	-0.217114	-1.37556	-3.35455	0.259836	0.994724	0.754108	NA	NA	NA	NA	NA	NA	NA
chr1_167186400_167187000	0.10373	0.30256	0.469143	0.492782	-1.67867	-0.870465	0.293013	1.59829	1.18617	NA	NA	NA	NA	NA	NA	NA
chr1_16719000_16719600	0.128929	0.901443	0.00847206	-0.428367	-0.12344	-2.11047	0.273804	0.987785	0.745214	NA	NA	NA	NA	NA	NA	NA
chr1_167192400_167193000	0.00169257	0.651084	0.207214	0.998422	0.606316	-1.35301	0.287522	1.32628	1.04793	0.566099	0.328774	1.95933	1.69032	1.15915	0.260049	0.0922615
chr1_16719600_16720200	0.564988	0.193187	0.378257	-0.146761	-1.21964	-0.613569	0.252013	0.91478	0.685323	NA	NA	NA	NA	NA	NA	NA
chr1_16720200_16720800	0.77409	5.58784e-05	0.445947	-0.0564595	-3.53601	-0.446373	0.19481	0.745453	0.57739	NA	NA	NA	NA	NA	NA	NA
chr1_167209800_167210400	0.765155	0.225404	0.273364	0.0837319	-1.78728	-1.25559	0.277589	1.44181	1.12378	NA	NA	NA	NA	NA	NA	NA
chr1_1672200_1672800	0.00628393	0.0143706	0.0164425	0.597885	-3.02835	-2.28394	0.202367	1.16025	0.894874	NA	NA	NA	NA	NA	NA	NA
chr1_16722000_16722600	0.600683	0.119026	0.100781	0.13616	-2.40285	-1.93575	0.257185	1.49421	1.14068	NA	NA	NA	NA	NA	NA	NA
chr1_167220000_167220600	0.0621726	0.00211975	0.0109957	0.404875	-3.38816	-2.13736	0.208414	1.00079	0.784796	NA	NA	NA	NA	NA	NA	NA
chr1_167220600_167221200	0.220783	0.0102357	0.0165874	0.256961	-3.34352	-2.38175	0.205176	1.2143	0.934581	NA	NA	NA	NA	NA	NA	NA
chr1_167221200_167221800	0.0514394	0.0777523	0.0966317	-0.444252	-2.36481	-1.67057	0.218332	1.29152	0.971776	NA	NA	NA	NA	NA	NA	NA
chr1_167221800_167222400	0.00666738	0.0754884	0.612032	-0.73019	-2.06222	-0.45044	0.249182	1.11714	0.878195	NA	NA	NA	NA	NA	NA	NA
chr1_16723800_16724400	0.670983	0.00420259	0.416431	0.103374	-3.71524	-0.776324	0.240791	1.19217	0.941178	NA	NA	NA	NA	NA	NA	NA
chr1_16724400_16725000	0.968255	3.06618e-05	0.000257248	-0.00725492	-3.80475	-2.51596	0.180677	0.766632	0.601602	NA	NA	NA	NA	NA	NA	NA
chr1_167244600_167245200	0.529622	0.773429	0.351543	-0.184178	-0.44031	-1.06642	0.289364	1.5147	1.12564	NA	NA	NA	NA	NA	NA	NA
chr1_167245200_167245800	0.693771	0.869682	0.716336	-0.112683	-0.222253	-0.374467	0.283244	1.34232	1.02019	NA	NA	NA	NA	NA	NA	NA
chr1_16725000_16725600	0.567405	0.000105517	0.000299183	0.112704	-3.98025	-2.84992	0.194748	0.882444	0.690699	NA	NA	NA	NA	NA	NA	NA
chr1_16725600_16726200	0.105313	0.0885806	0.0162144	0.423931	-2.91411	-3.11293	0.253282	1.65168	1.21681	NA	NA	NA	NA	NA	NA	NA
chr1_16726200_16726800	0.967637	0.136946	0.249191	0.0101584	-2.0456	-1.22204	0.248147	1.33598	1.03847	NA	NA	NA	NA	NA	NA	NA
chr1_16726800_16727400	0.0776916	0.00154403	0.000700716	0.327668	-2.52511	-2.13819	0.178913	0.719847	0.561469	NA	NA	NA	NA	NA	NA	NA
chr1_16727400_16728000	0.899487	0.0154921	4.30373e-05	-0.0227747	-1.77415	-2.47441	0.178681	0.688216	0.511353	NA	NA	NA	NA	NA	NA	NA
chr1_1672800_1673400	0.699279	0.000518723	0.038572	0.074929	-3.77488	-1.64865	0.191986	0.962707	0.759451	NA	NA	NA	NA	NA	NA	NA
chr1_16728000_16728600	0.357801	0.400315	4.36098e-06	-0.146037	-0.505331	-2.49949	0.156196	0.591679	0.440199	NA	NA	NA	NA	NA	NA	NA
chr1_167284800_167285400	0.00969442	0.198334	0.0956297	0.748265	-2.15414	-2.10502	0.269536	1.63497	1.22062	NA	NA	NA	NA	NA	NA	NA
chr1_167285400_167286000	0.0444368	0.144762	0.0879827	0.524581	-2.2691	-1.99629	0.249269	1.51257	1.12923	NA	NA	NA	NA	NA	NA	NA
chr1_167287800_167288400	0.438038	0.310181	0.704944	0.222452	-1.38226	0.380669	0.28275	1.33737	0.995092	0.386043	0.626877	-1.76293	1.66696	-1.05757	0.302859	0.0987653
chr1_16729200_16729800	0.576758	0.199603	0.00570268	0.123575	-1.74814	-2.98294	0.218825	1.33069	0.996369	NA	NA	NA	NA	NA	NA	NA
chr1_16729800_16730400	0.648726	0.0631328	0.00180839	0.104948	-2.69676	-3.65506	0.22791	1.39359	1.06037	NA	NA	NA	NA	NA	NA	NA
chr1_167298600_167299200	0.00697354	0.843309	0.214676	0.825891	-0.281987	-1.33147	0.283615	1.41343	1.04874	NA	NA	NA	NA	NA	NA	NA
chr1_167302200_167302800	0.93647	0.733605	0.105288	0.0238904	-0.626239	-2.25122	0.297045	1.82181	1.34492	NA	NA	NA	NA	NA	NA	NA
chr1_167305200_167305800	0.709318	0.644867	0.0781748	0.158052	-0.711986	2.22112	0.419697	1.52809	1.21486	0.563093	0.200209	-2.9331	1.95216	-1.50249	0.148597	0.0750272
chr1_167317200_167317800	0.648312	0.199193	0.984445	-0.152561	-2.33226	-0.0267254	0.330889	1.77366	1.35862	NA	NA	NA	NA	NA	NA	NA
chr1_16732800_16733400	0.23724	0.0467112	6.31865e-05	0.248733	-3.00585	-4.9803	0.205946	1.44455	1.05999	NA	NA	NA	NA	NA	NA	NA
chr1_16733400_16734000	0.216708	0.402705	0.00518232	0.394393	1.0073	-2.77621	0.312061	1.1855	0.915509	0.437196	0.0516473	3.78351	1.49786	2.52595	0.0200869	0.0437409
chr1_1673400_1674000	0.700321	0.0712439	0.00272217	0.0731785	-2.18391	-2.8667	0.188188	1.16471	0.871881	NA	NA	NA	NA	NA	NA	NA
chr1_167357400_167358000	0.0625766	0.186404	0.711183	-0.703384	1.7771	0.390419	0.362669	1.312	1.04376	0.318293	0.62949	1.38668	1.67654	0.827112	0.417933	0.116527
chr1_167378400_167379000	0.240309	0.461452	0.384369	0.378395	-1.02132	0.944963	0.315411	1.36774	1.0693	0.468794	0.457111	-1.96629	1.73612	-1.13258	0.270788	0.0938927
chr1_167387400_167388000	0.1509	0.648998	0.842025	0.531156	-0.769076	0.261987	0.35968	1.67155	1.30236	0.5651	0.678658	-1.03106	2.11902	-0.486576	0.631848	0.152134
chr1_167427000_167427600	0.290687	0.697715	0.737535	0.363824	0.545263	-0.37144	0.337825	1.38947	1.09742	0.588319	0.640832	0.916703	1.77058	0.517741	0.610319	0.148504
chr1_167427600_167428200	0.192932	0.816899	0.153117	0.447124	-0.438866	-2.07497	0.335162	1.87771	1.41301	NA	NA	NA	NA	NA	NA	NA
chr1_167428200_167428800	0.914865	0.320852	0.193934	-0.0257921	-1.12233	-1.16521	0.239097	1.11054	0.87546	NA	NA	NA	NA	NA	NA	NA
chr1_167430000_167430600	0.816252	0.0170613	0.000108751	0.0425703	-2.87604	-3.88292	0.181485	1.13396	0.862984	NA	NA	NA	NA	NA	NA	NA
chr1_167430600_167431200	0.933768	0.0409491	0.00724656	0.0204228	-2.64862	-2.82213	0.243547	1.23598	0.97439	NA	NA	NA	NA	NA	NA	NA
chr1_167431200_167431800	0.605598	0.0616505	0.000793379	-0.13343	-2.06194	-3.12236	0.255487	1.05914	0.83011	NA	NA	NA	NA	NA	NA	NA
chr1_167431800_167432400	0.731761	0.648438	0.00710523	-0.0967085	-0.485689	-2.3346	0.279323	1.05381	0.803822	NA	NA	NA	NA	NA	NA	NA
chr1_167432400_167433000	0.0590538	0.0128073	0.0094939	0.398314	-3.2571	-2.58588	0.202408	1.22488	0.928563	NA	NA	NA	NA	NA	NA	NA
chr1_167434200_167434800	0.214434	0.15514	0.0139344	-0.264339	-1.81096	-2.47265	0.208094	1.23953	0.942588	NA	NA	NA	NA	NA	NA	NA
chr1_167434800_167435400	0.704239	0.831432	0.195526	-0.102086	0.254767	-1.23631	0.26619	1.18572	0.932301	0.641247	0.31883	1.49107	1.50835	0.988544	0.334696	0.103682
chr1_167435400_167436000	0.464256	0.0447412	0.0859031	-0.161049	-2.31481	-1.54868	0.217043	1.10163	0.869975	NA	NA	NA	NA	NA	NA	NA
chr1_167437800_167438400	0.283967	0.270756	0.00957556	0.276868	1.36303	-2.66532	0.25345	1.21318	0.958313	0.365099	0.0703408	4.02834	1.54602	2.60563	0.0169197	0.0417946
chr1_167438400_167439000	0.0409037	0.138987	0.0130676	0.562202	1.64	-2.23741	0.262289	1.07687	0.844118	0.29153	0.0823864	3.87741	1.36828	2.83378	0.0102599	0.0368932
chr1_167439000_167439600	0.0921317	0.231911	0.00488349	0.428195	-1.21259	-2.38187	0.245529	0.992344	0.77933	NA	NA	NA	NA	NA	NA	NA
chr1_167439600_167440200	0.740247	0.0651355	0.0232163	0.070697	-2.22687	-2.16625	0.211142	1.16001	0.902101	NA	NA	NA	NA	NA	NA	NA
chr1_167440200_167440800	0.211449	0.0961399	0.608814	-0.343174	-2.22649	-0.528257	0.268349	1.29315	1.02063	NA	NA	NA	NA	NA	NA	NA
chr1_167440800_167441400	0.764241	0.0848495	0.008693	-0.0686962	-2.20864	-2.72736	0.226831	1.2363	0.966673	NA	NA	NA	NA	NA	NA	NA
chr1_167445600_167446200	0.938822	0.267584	0.0401983	-0.018621	-1.68099	-2.37185	0.240451	1.48609	1.10238	NA	NA	NA	NA	NA	NA	NA
chr1_167447400_167448000	0.237312	0.144141	0.464931	-0.32203	-2.37626	-0.863044	0.266677	1.58146	1.16489	NA	NA	NA	NA	NA	NA	NA
chr1_167448000_167448600	0.721247	0.89757	0.427471	-0.121492	-0.169074	0.823188	0.337097	1.30153	1.0223	0.662018	0.484007	-0.992262	1.65501	-0.599549	0.555539	0.139102
chr1_167450400_167451000	0.879658	0.403829	0.115932	0.0380415	-1.25694	-1.77784	0.248976	1.48289	1.09584	NA	NA	NA	NA	NA	NA	NA
chr1_167451000_167451600	0.448506	0.180273	0.00335411	-0.159972	-1.60643	-2.90534	0.208108	1.16898	0.906261	NA	NA	NA	NA	NA	NA	NA
chr1_167452200_167452800	0.0651757	0.24132	0.0265378	0.45583	-1.77629	-2.56803	0.237488	1.48389	1.09666	NA	NA	NA	NA	NA	NA	NA
chr1_167454600_167455200	0.457732	0.0074113	0.0332515	-0.186227	-3.27629	-1.9884	0.247313	1.1348	0.887918	NA	NA	NA	NA	NA	NA	NA
chr1_167455200_167455800	0.727525	0.118372	0.0422968	0.0833932	-1.6214	-1.67732	0.23696	1.0064	0.788311	NA	NA	NA	NA	NA	NA	NA
chr1_167456400_167457000	0.799468	0.150118	0.0625174	0.0654838	-1.90803	-1.97556	0.255335	1.28948	1.01836	NA	NA	NA	NA	NA	NA	NA
chr1_167460600_167461200	0.0239675	0.0540402	0.115674	-0.621738	-3.37436	-2.00297	0.260447	1.67796	1.2337	NA	NA	NA	NA	NA	NA	NA
chr1_167462400_167463000	0.516476	0.0435968	0.0105181	-0.144544	-2.7631	-2.75096	0.219971	1.30737	1.00324	NA	NA	NA	NA	NA	NA	NA
chr1_167463000_167463600	0.991396	0.144154	0.143718	-0.00266823	-1.81001	-1.43128	0.245226	1.20465	0.951509	NA	NA	NA	NA	NA	NA	NA
chr1_167468400_167469000	0.391775	0.0716246	0.0200605	-0.190808	-2.66888	-2.59094	0.219356	1.42538	1.05077	NA	NA	NA	NA	NA	NA	NA
chr1_167469000_167469600	0.308432	0.0528648	0.0325723	-0.218643	-2.72663	-2.24264	0.210765	1.34875	0.997241	NA	NA	NA	NA	NA	NA	NA
chr1_167472600_167473200	0.0509855	0.254183	0.0480187	-0.530415	-1.83608	-2.4342	0.260133	1.57719	1.17725	NA	NA	NA	NA	NA	NA	NA
chr1_167473200_167473800	0.778388	0.0308326	0.0163608	-0.0604301	-3.12609	-2.58925	0.212672	1.37478	1.01364	NA	NA	NA	NA	NA	NA	NA
chr1_167473800_167474400	0.602559	0.0106843	0.987434	-0.13551	-3.20466	0.0146515	0.257289	1.17151	0.921973	0.155103	0.717247	-3.21932	1.49079	-2.15947	0.0431361	0.0533215
chr1_167474400_167475000	0.5592	0.161722	0.0666185	-0.149605	-2.21789	-2.19828	0.253099	1.54314	1.15181	NA	NA	NA	NA	NA	NA	NA
chr1_167477400_167478000	0.25853	0.0438897	0.128292	0.300433	-3.52137	-1.92615	0.260497	1.66864	1.22902	NA	NA	NA	NA	NA	NA	NA
chr1_167478000_167478600	0.31195	0.0733117	0.210982	0.290475	-3.05752	-1.60422	0.28209	1.64319	1.25312	NA	NA	NA	NA	NA	NA	NA
chr1_167482200_167482800	0.23841	0.112525	0.0112293	0.274979	-2.44125	-2.99072	0.22826	1.49002	1.10171	NA	NA	NA	NA	NA	NA	NA
chr1_167482800_167483400	0.808899	0.0162293	0.904806	-0.0626531	-3.30414	-0.122959	0.256623	1.29175	1.01889	NA	NA	NA	NA	NA	NA	NA
chr1_167483400_167484000	0.747544	0.886586	0.584907	0.114342	0.179459	-0.532725	0.351747	1.24685	0.963999	0.65874	0.571006	0.712184	1.57605	0.451879	0.656219	0.156439
chr1_16748400_16749000	0.77933	0.0480435	0.148864	-0.0685507	-2.12175	-1.19336	0.24231	1.02627	0.803922	NA	NA	NA	NA	NA	NA	NA
chr1_167484000_167484600	0.950382	0.975234	0.315284	0.0212329	0.0382705	-0.968835	0.338173	1.2218	0.947496	0.681002	0.410665	1.00711	1.54614	0.651368	0.522224	0.133582
chr1_167484600_167485200	0.402881	0.0589609	0.0304237	-0.166745	-2.44518	-2.0905	0.196318	1.24206	0.916902	NA	NA	NA	NA	NA	NA	NA
chr1_167486400_167487000	0.226829	0.0827353	0.201105	0.313591	-2.33895	-1.34069	0.253773	1.29984	1.02405	NA	NA	NA	NA	NA	NA	NA
chr1_167487000_167487600	0.215295	0.0768853	0.56495	0.325285	-2.16414	-0.540314	0.256567	1.17827	0.927721	NA	NA	NA	NA	NA	NA	NA
chr1_167488200_167488800	0.765229	0.0286683	0.342803	0.0851661	-3.30464	-1.09168	0.282436	1.4325	1.13128	NA	NA	NA	NA	NA	NA	NA
chr1_167488800_167489400	0.523604	0.0218991	0.219935	0.185608	-3.58924	-1.46504	0.287366	1.47877	1.16759	NA	NA	NA	NA	NA	NA	NA
chr1_16749000_16749600	0.295513	0.187439	0.284715	-0.265685	-1.57571	-1.00326	0.249228	1.16614	0.919859	NA	NA	NA	NA	NA	NA	NA
chr1_167491800_167492400	0.116577	0.127443	0.704099	0.37458	-1.85587	-0.346999	0.231314	1.18143	0.904353	NA	NA	NA	NA	NA	NA	NA
chr1_167494200_167494800	0.404363	0.136805	0.0102263	-0.165223	-1.89716	-2.50565	0.195148	1.23857	0.909874	NA	NA	NA	NA	NA	NA	NA
chr1_167495400_167496000	0.876483	0.21247	0.246363	-0.0472136	-2.35423	-1.6104	0.300999	1.84515	1.36013	NA	NA	NA	NA	NA	NA	NA
chr1_16749600_16750200	0.487652	0.0146728	0.000780852	0.133373	-3.30247	-3.52111	0.189629	1.2696	0.93463	NA	NA	NA	NA	NA	NA	NA
chr1_167496000_167496600	0.999381	0.467747	0.225527	0.000228395	-0.877397	-1.15847	0.291709	1.19184	0.934799	NA	NA	NA	NA	NA	NA	NA
chr1_167496600_167497200	0.840102	0.409013	0.0974042	0.058179	-1.02347	-1.63954	0.285687	1.22103	0.956041	NA	NA	NA	NA	NA	NA	NA
chr1_167497800_167498400	0.337043	0.0329254	0.00991097	0.194889	-2.88486	-2.61703	0.199524	1.28564	0.945829	NA	NA	NA	NA	NA	NA	NA
chr1_167498400_167499000	0.269427	0.0710273	0.0719362	-0.254281	-2.52425	-1.91196	0.225685	1.34512	1.02231	NA	NA	NA	NA	NA	NA	NA
chr1_167501400_167502000	0.315266	0.316445	0.0753435	-0.24465	-1.26908	-1.80621	0.239252	1.24416	0.97794	NA	NA	NA	NA	NA	NA	NA
chr1_16750200_16750800	0.195827	0.0184098	0.0793171	-0.381057	-2.79747	-1.53944	0.287555	1.11753	0.845414	NA	NA	NA	NA	NA	NA	NA
chr1_167502000_167502600	0.589328	0.691216	0.615362	0.16249	-0.52934	-0.527271	0.297553	1.31893	1.03773	NA	NA	NA	NA	NA	NA	NA
chr1_167503200_167503800	0.143424	0.0158988	0.503754	0.359808	-3.24171	-0.667141	0.239017	1.26297	0.98496	NA	NA	NA	NA	NA	NA	NA
chr1_167503800_167504400	0.323229	0.000429537	0.0258811	0.206469	-3.9701	-1.84015	0.205325	0.994611	0.782072	NA	NA	NA	NA	NA	NA	NA
chr1_16750800_16751400	0.105557	0.0124289	0.158276	-0.462265	-2.83807	-1.17069	0.276389	1.06222	0.807597	NA	NA	NA	NA	NA	NA	NA
chr1_167508600_167509200	0.0418189	0.421338	0.0115504	0.494178	-1.1286	-2.79624	0.231674	1.38295	1.03458	NA	NA	NA	NA	NA	NA	NA
chr1_167509200_167509800	0.538894	0.253781	0.00623699	0.128067	-1.44653	-2.74621	0.205856	1.24148	0.928556	NA	NA	NA	NA	NA	NA	NA
chr1_167509800_167510400	0.360964	0.00472236	0.0172663	-0.173677	-3.47127	-2.16692	0.187005	1.1308	0.856113	NA	NA	NA	NA	NA	NA	NA
chr1_167510400_167511000	0.886767	0.0577453	0.140873	0.0362103	-2.90957	-1.69605	0.251988	1.47036	1.1192	NA	NA	NA	NA	NA	NA	NA
chr1_167517000_167517600	0.973475	5.49758e-07	0.301545	0.00613706	-5.2496	-0.670453	0.182928	0.813948	0.636983	NA	NA	NA	NA	NA	NA	NA
chr1_167517600_167518200	0.486201	0.00527774	0.371974	0.159824	-2.45708	-0.549971	0.226475	0.812239	0.606144	NA	NA	NA	NA	NA	NA	NA
chr1_167518200_167518800	0.834223	0.00298384	0.0806434	0.057401	-3.877	-1.6928	0.271722	1.19221	0.933967	NA	NA	NA	NA	NA	NA	NA
chr1_167524800_167525400	0.202185	0.0511619	0.214386	0.320756	-2.88256	-1.36631	0.245607	1.41485	1.07548	NA	NA	NA	NA	NA	NA	NA
chr1_167525400_167526000	0.097759	0.016202	0.0606565	0.347725	-3.1511	-1.79202	0.20299	1.23157	0.916742	NA	NA	NA	NA	NA	NA	NA
chr1_167526600_167527200	0.661193	0.331317	0.039996	-0.124292	-1.71698	-2.76575	0.28059	1.73675	1.28404	NA	NA	NA	NA	NA	NA	NA
chr1_167527800_167528400	0.756202	0.745978	0.163187	0.0928861	-0.565469	-1.8353	0.296261	1.72841	1.28157	NA	NA	NA	NA	NA	NA	NA
chr1_167533200_167533800	0.752779	0.0116595	0.592305	-0.0855082	-3.78379	-0.595908	0.268821	1.40202	1.10006	NA	NA	NA	NA	NA	NA	NA
chr1_167534400_167535000	0.392675	0.139342	0.453646	-0.242041	-2.24563	-0.873026	0.278792	1.47592	1.14882	NA	NA	NA	NA	NA	NA	NA
chr1_167535000_167535600	0.791806	0.0432048	0.427575	0.0707878	-3.02979	-0.894925	0.265619	1.43067	1.11165	NA	NA	NA	NA	NA	NA	NA
chr1_167539800_167540400	0.371578	0.0548169	0.0743664	-0.208299	-2.84085	-1.94928	0.229382	1.41753	1.05166	NA	NA	NA	NA	NA	NA	NA
chr1_167540400_167541000	0.0983266	0.149841	0.0727118	-0.374216	-1.97777	-1.84001	0.218842	1.33568	0.986679	NA	NA	NA	NA	NA	NA	NA
chr1_167542800_167543400	0.0980012	0.0647736	0.792519	-0.535353	-2.99883	0.326363	0.312758	1.5599	1.22893	0.240907	0.661698	-3.32519	1.98584	-1.67445	0.10961	0.0685458
chr1_167543400_167544000	0.364853	0.0602283	0.911122	0.245465	-2.65195	-0.119794	0.266485	1.35425	1.06354	NA	NA	NA	NA	NA	NA	NA
chr1_167545800_167546400	0.908576	0.00493208	0.650014	0.0318022	-3.31657	0.3912	0.274445	1.08657	0.85291	0.127672	0.60349	-3.70777	1.38134	-2.68419	0.0142626	0.0400101
chr1_167546400_167547000	0.110896	0.193502	0.26536	0.432264	-1.84528	-1.2266	0.26258	1.38504	1.07924	NA	NA	NA	NA	NA	NA	NA
chr1_167551800_167552400	0.127155	0.0195492	0.114081	0.320453	-2.84163	-1.44586	0.203837	1.14718	0.886478	NA	NA	NA	NA	NA	NA	NA
chr1_167552400_167553000	0.419909	0.00409784	0.0130523	0.180446	-3.9582	-2.61527	0.220425	1.26604	0.986492	NA	NA	NA	NA	NA	NA	NA
chr1_167553000_167553600	0.922051	1.09346e-05	0.19575	0.0190659	-4.53379	-0.881078	0.1931	0.848982	0.664767	NA	NA	NA	NA	NA	NA	NA
chr1_167553600_167554200	0.0894051	7.22474e-06	0.0539561	-0.349297	-4.30266	1.23833	0.198516	0.783394	0.615553	0.0280268	0.166794	-5.54099	0.996299	-5.56158	1.91757e-05	0.00777934
chr1_167557800_167558400	0.0329802	0.14111	0.184159	-0.583692	-2.19978	-1.52066	0.260211	1.45251	1.11678	NA	NA	NA	NA	NA	NA	NA
chr1_167560200_167560800	0.809384	0.705982	0.349272	-0.0751515	-0.615618	-1.14276	0.308616	1.61524	1.20046	NA	NA	NA	NA	NA	NA	NA
chr1_16756800_16757400	0.248999	0.0410292	0.0128273	0.217754	-2.50856	-2.29039	0.184967	1.17112	0.861548	NA	NA	NA	NA	NA	NA	NA
chr1_167571600_167572200	0.28137	0.0153839	0.00680392	-0.233466	-2.83673	-2.53463	0.212546	1.09912	0.867408	NA	NA	NA	NA	NA	NA	NA
chr1_167572200_167572800	0.081598	0.0357365	0.0312565	-0.403842	-2.50402	-2.03154	0.223551	1.13497	0.895871	NA	NA	NA	NA	NA	NA	NA
chr1_167572800_167573400	0.420638	0.868288	0.484346	-0.260539	0.241612	-0.808241	0.318769	1.44365	1.1404	0.653139	0.517292	1.04985	1.83974	0.570654	0.57459	0.142308
chr1_167573400_167574000	0.353521	0.572245	0.899403	-0.315314	0.781698	0.137746	0.334216	1.3679	1.0798	0.526359	0.696377	0.643952	1.74273	0.369508	0.715632	0.16697
chr1_16757400_16758000	0.703004	0.0301445	0.00187713	0.0878559	-2.00589	-2.34316	0.228083	0.878177	0.682627	NA	NA	NA	NA	NA	NA	NA
chr1_167575800_167576400	0.417725	0.347861	0.389326	0.244861	-1.52174	-1.07559	0.297694	1.59383	1.23006	NA	NA	NA	NA	NA	NA	NA
chr1_167578200_167578800	0.288016	0.146362	0.686556	0.245486	-1.80445	-0.363396	0.226659	1.20781	0.891218	NA	NA	NA	NA	NA	NA	NA
chr1_16758000_16758600	0.322444	0.131469	0.0100072	-0.296558	-1.73569	-2.31277	0.294428	1.11709	0.837085	NA	NA	NA	NA	NA	NA	NA
chr1_167581200_167581800	0.0906102	0.0315241	0.167498	0.523033	-3.87127	-1.8713	0.298431	1.71009	1.32057	NA	NA	NA	NA	NA	NA	NA
chr1_167582400_167583000	0.431185	0.0144883	0.00786341	0.159834	-3.22559	-2.66396	0.200118	1.23747	0.930552	NA	NA	NA	NA	NA	NA	NA
chr1_167583000_167583600	0.518336	0.0108293	0.0147631	0.134828	-3.32005	-2.42603	0.206105	1.2162	0.933604	NA	NA	NA	NA	NA	NA	NA
chr1_167584800_167585400	0.712657	0.594661	0.0676125	0.172732	-0.850257	2.36118	0.464273	1.57969	1.24195	0.537965	0.186586	-3.21143	2.00945	-1.59817	0.125685	0.0713557
chr1_16758600_16759200	0.637009	0.000714601	0.0479695	-0.109153	-3.46349	-1.45345	0.228795	0.911248	0.702768	NA	NA	NA	NA	NA	NA	NA
chr1_16759200_16759800	0.983118	0.00108115	0.041648	-0.00471634	-3.08595	-1.36829	0.220908	0.846837	0.640886	NA	NA	NA	NA	NA	NA	NA
chr1_167593800_167594400	0.688838	0.335735	0.315329	0.104294	-1.05923	-0.866102	0.257764	1.08144	0.847105	NA	NA	NA	NA	NA	NA	NA
chr1_167594400_167595000	0.852208	0.519261	0.239673	-0.0478769	-0.740325	-1.07179	0.254622	1.13422	0.892148	NA	NA	NA	NA	NA	NA	NA
chr1_167596800_167597400	0.894281	0.00741702	0.791533	-0.028707	-3.25273	-0.234187	0.214069	1.12677	0.877571	NA	NA	NA	NA	NA	NA	NA
chr1_16759800_16760400	0.511119	0.0115693	0.00219659	0.142942	-2.20629	-2.05659	0.21476	0.816516	0.609968	NA	NA	NA	NA	NA	NA	NA
chr1_167601600_167602200	0.291979	0.0975983	0.905007	-0.339652	-2.29249	-0.126172	0.316244	1.33761	1.04774	NA	NA	NA	NA	NA	NA	NA
chr1_16760400_16761000	0.20515	0.194992	0.00273087	-0.31768	-1.23155	-2.27789	0.2449	0.927574	0.693063	NA	NA	NA	NA	NA	NA	NA
chr1_167604600_167605200	0.854002	0.0597969	0.51127	-0.0587184	-2.23967	-0.576925	0.316165	1.14166	0.867103	NA	NA	NA	NA	NA	NA	NA
chr1_167605200_167605800	0.980386	0.780914	0.508072	-0.00738332	-0.305455	-0.562947	0.297653	1.08773	0.839677	NA	NA	NA	NA	NA	NA	NA
chr1_16761000_16761600	0.57299	0.0887908	0.000109084	-0.103013	-1.22252	-2.31751	0.180615	0.69339	0.515198	NA	NA	NA	NA	NA	NA	NA
chr1_16761600_16762200	0.731949	0.00505818	4.95284e-05	-0.0620623	-3.65836	-4.267	0.179386	1.20255	0.891266	NA	NA	NA	NA	NA	NA	NA
chr1_167618400_167619000	0.0712911	0.112405	0.0397565	0.43487	-2.20118	-2.2078	0.231963	1.34303	1.02367	NA	NA	NA	NA	NA	NA	NA
chr1_167621400_167622000	0.295772	0.00640394	0.115256	-0.218015	-3.54957	-1.49962	0.204623	1.20456	0.922557	NA	NA	NA	NA	NA	NA	NA
chr1_167627400_167628000	0.9348	0.0524771	8.45e-05	-0.035026	2.51147	4.27342	0.424322	1.24014	0.93063	0.229184	0.00853299	-1.76195	1.55049	-1.13638	0.269229	0.0936491
chr1_16762800_16763400	0.0531375	0.13753	0.00713566	0.462296	-2.17379	-3.10045	0.228959	1.42189	1.06816	NA	NA	NA	NA	NA	NA	NA
chr1_167628000_167628600	0.639365	0.000112465	1.23786e-10	0.157822	4.02151	6.69512	0.333149	0.896242	0.677329	0.0472546	0.00137736	-2.67361	1.1234	-2.37993	0.0273797	0.0472775
chr1_167628600_167629200	0.589482	0.0562853	0.0041461	0.117621	-2.30963	-2.84218	0.215478	1.15988	0.910439	NA	NA	NA	NA	NA	NA	NA
chr1_167629200_167629800	0.379044	0.0127224	0.00128589	0.180815	-3.29497	-3.37488	0.202299	1.23781	0.943242	NA	NA	NA	NA	NA	NA	NA
chr1_167629800_167630400	0.250102	0.00398674	0.131903	-0.245598	-3.92656	-1.47023	0.209117	1.25155	0.947349	NA	NA	NA	NA	NA	NA	NA
chr1_167630400_167631000	0.807095	0.421989	0.110218	-0.071694	0.857142	-1.34432	0.290852	1.0518	0.814991	0.447799	0.23781	2.20146	1.3306	1.65449	0.113637	0.0693075
chr1_167631000_167631600	0.874457	0.690838	0.00337109	-0.0369727	-0.493688	-3.09103	0.231874	1.22851	0.964783	NA	NA	NA	NA	NA	NA	NA
chr1_167631600_167632200	0.302222	0.0421207	0.0320599	-0.254908	-2.76609	-2.29893	0.242528	1.29882	1.01899	NA	NA	NA	NA	NA	NA	NA
chr1_167632200_167632800	0.284535	0.233764	0.0894146	0.264446	-1.54788	-1.74316	0.242371	1.27189	0.99072	NA	NA	NA	NA	NA	NA	NA
chr1_167633400_167634000	0.455464	0.151382	0.523803	-0.240145	-2.64561	-0.877764	0.317298	1.79371	1.35965	NA	NA	NA	NA	NA	NA	NA
chr1_167635200_167635800	0.416667	0.108051	0.2917	-0.231845	-2.80559	-1.34993	0.281223	1.69002	1.25615	NA	NA	NA	NA	NA	NA	NA
chr1_167637000_167637600	0.254152	0.0871642	0.646882	0.323522	-2.99394	-0.57904	0.277885	1.68897	1.2504	NA	NA	NA	NA	NA	NA	NA
chr1_167637600_167638200	0.0394081	0.00988837	0.0269495	-0.444737	-3.74117	-2.31762	0.205815	1.35164	0.992658	NA	NA	NA	NA	NA	NA	NA
chr1_1676400_1677000	0.93283	0.0897823	0.399736	0.0264663	-2.33682	0.893205	0.311201	1.32973	1.04453	0.260646	0.46665	-3.23002	1.69092	-1.91021	0.0705512	0.0605362
chr1_16764000_16764600	0.919949	0.0119147	0.0324631	-0.0244554	-2.93728	-1.9238	0.241159	1.09206	0.854877	NA	NA	NA	NA	NA	NA	NA
chr1_167641800_167642400	0.963338	0.0426593	0.160953	0.0114937	-3.34697	-1.66696	0.247826	1.57599	1.15761	NA	NA	NA	NA	NA	NA	NA
chr1_167642400_167643000	0.482927	0.116893	0.657814	0.18397	-2.24433	-0.478061	0.258726	1.38719	1.06782	NA	NA	NA	NA	NA	NA	NA
chr1_167643000_167643600	0.481433	0.126423	0.351703	-0.174232	-2.21039	-0.985345	0.24419	1.40318	1.04041	NA	NA	NA	NA	NA	NA	NA
chr1_167643600_167644200	0.0333598	0.33243	0.0655238	0.595334	-1.63501	-2.33441	0.266023	1.65772	1.2179	NA	NA	NA	NA	NA	NA	NA
chr1_167644200_167644800	0.129473	0.472787	0.930383	0.456045	-0.991969	-0.0949953	0.291928	1.363	1.07762	NA	NA	NA	NA	NA	NA	NA
chr1_16764600_16765200	0.417502	0.000316968	0.00178374	0.146049	-4.85541	-3.02056	0.177476	1.18289	0.874949	NA	NA	NA	NA	NA	NA	NA
chr1_167648400_167649000	0.980303	7.1544e-05	0.00250507	-0.00452135	-4.66364	-2.61765	0.181504	1.0023	0.788341	NA	NA	NA	NA	NA	NA	NA
chr1_167649000_167649600	0.806637	0.00581041	0.0076339	-0.0475574	-3.523	-2.56164	0.192467	1.17975	0.89102	NA	NA	NA	NA	NA	NA	NA
chr1_167650800_167651400	0.527302	0.0631463	0.00879052	0.144229	-2.63382	-2.93138	0.225319	1.36115	1.04069	NA	NA	NA	NA	NA	NA	NA
chr1_167651400_167652000	0.828081	0.1201	0.177241	0.0630103	-2.38405	-1.62357	0.287451	1.48702	1.17297	NA	NA	NA	NA	NA	NA	NA
chr1_16765200_16765800	0.747697	0.818058	0.017428	-0.0650733	-0.169535	-1.37238	0.200308	0.730073	0.543072	NA	NA	NA	NA	NA	NA	NA
chr1_16765800_16766400	0.907099	0.45451	0.094611	0.026631	0.61197	-1.03856	0.226147	0.806858	0.600277	0.464987	0.220242	1.65053	1.00566	1.64124	0.11638	0.0697744
chr1_167663400_167664000	0.936081	0.117515	0.0171817	0.0159903	-1.96642	-2.28378	0.197605	1.21758	0.901525	NA	NA	NA	NA	NA	NA	NA
chr1_16766400_16767000	0.73889	0.853445	0.000115403	0.0732887	-0.161938	-3.05291	0.2177	0.868588	0.681819	NA	NA	NA	NA	NA	NA	NA
chr1_167664000_167664600	0.013229	0.47029	0.0445114	0.711276	-1.2192	-2.58149	0.268876	1.66573	1.22713	NA	NA	NA	NA	NA	NA	NA
chr1_167665800_167666400	0.49421	0.170286	0.0786685	-0.184622	-2.37836	-2.27597	0.26653	1.6898	1.24704	NA	NA	NA	NA	NA	NA	NA
chr1_167669400_167670000	0.954103	0.053938	0.0162406	-0.0127218	-2.85197	-2.67262	0.219066	1.41755	1.04498	NA	NA	NA	NA	NA	NA	NA
chr1_16767000_16767600	0.548666	0.0454961	0.00575108	0.124994	-2.67307	-2.88134	0.205883	1.27694	0.963533	NA	NA	NA	NA	NA	NA	NA
chr1_167670000_167670600	0.113615	0.0464463	0.0553102	0.350455	-2.84543	-2.01632	0.214579	1.36568	1.00829	NA	NA	NA	NA	NA	NA	NA
chr1_167670600_167671200	0.264802	0.106795	0.469757	0.30957	-2.42497	-0.829615	0.272054	1.45529	1.13209	NA	NA	NA	NA	NA	NA	NA
chr1_167672400_167673000	0.866001	0.0755506	0.0632505	0.040308	-2.81726	-2.16866	0.236692	1.5265	1.12123	NA	NA	NA	NA	NA	NA	NA
chr1_167673000_167673600	0.136228	0.164164	0.0651948	0.36628	-2.14742	-2.12874	0.238762	1.50312	1.10916	NA	NA	NA	NA	NA	NA	NA
chr1_167679600_167680200	0.0700582	0.0543429	0.0248066	-0.420959	-2.71479	-2.42559	0.223502	1.35179	1.02265	NA	NA	NA	NA	NA	NA	NA
chr1_167680200_167680800	0.264562	0.187492	0.00332868	0.245253	-1.92466	-3.38044	0.21542	1.42456	1.05347	NA	NA	NA	NA	NA	NA	NA
chr1_167682000_167682600	0.615305	0.0285371	0.0310063	-0.103646	-2.74269	-2.07261	0.203955	1.18784	0.912508	NA	NA	NA	NA	NA	NA	NA
chr1_167682600_167683200	0.603613	0.0676058	0.0062854	0.118881	-2.7739	-3.18749	0.226376	1.459	1.07891	NA	NA	NA	NA	NA	NA	NA
chr1_167683800_167684400	0.342596	0.00346995	0.00133567	-0.189982	-4.20719	-3.47621	0.196787	1.31786	0.975521	NA	NA	NA	NA	NA	NA	NA
chr1_167684400_167685000	0.784952	0.00860611	0.00524072	-0.0548592	-3.36893	-2.77176	0.199124	1.19231	0.915404	NA	NA	NA	NA	NA	NA	NA
chr1_167686200_167686800	0.85076	0.855654	0.0636957	-0.0508349	-0.28623	-2.23577	0.267697	1.55903	1.15799	NA	NA	NA	NA	NA	NA	NA
chr1_167686800_167687400	0.408543	0.570316	0.0156182	0.207955	0.781326	-2.69267	0.247844	1.36037	1.04594	0.525285	0.0899655	3.47399	1.71598	2.0245	0.05648	0.0572067
chr1_167687400_167688000	0.982668	0.261755	0.00609895	0.00761592	-1.34712	2.62161	0.347448	1.17616	0.883711	0.360552	0.0560443	-3.96873	1.47116	-2.69769	0.0138477	0.039721
chr1_167689800_167690400	0.405082	0.690963	0.484655	0.289998	0.602933	-0.837867	0.343053	1.50101	1.18304	0.58509	0.517442	1.4408	1.91118	0.75388	0.459706	0.123252
chr1_167691000_167691600	0.508195	0.0181469	0.000127078	0.127435	-2.77612	-3.81552	0.190134	1.10623	0.858927	NA	NA	NA	NA	NA	NA	NA
chr1_167691600_167692200	0.689298	0.137969	0.0138841	0.106499	-2.12827	-2.88342	0.263627	1.39374	1.09853	NA	NA	NA	NA	NA	NA	NA
chr1_167692800_167693400	0.102804	0.000733737	0.027528	-0.320482	-4.41627	-2.04849	0.190026	1.16498	0.880991	NA	NA	NA	NA	NA	NA	NA
chr1_167695800_167696400	0.398445	0.227203	0.954199	0.26673	-2.10856	0.0757268	0.311055	1.70776	1.30673	0.341686	0.710397	-2.18429	2.15035	-1.01578	0.321864	0.101739
chr1_167697000_167697600	0.986934	0.120961	0.00117346	-0.00343867	-1.90286	-3.34478	0.208113	1.18977	0.925793	NA	NA	NA	NA	NA	NA	NA
chr1_167697600_167698200	0.418092	0.0690918	0.0708624	-0.21441	-2.32188	-1.80936	0.26088	1.22825	0.963571	NA	NA	NA	NA	NA	NA	NA
chr1_167698200_167698800	0.133447	0.0529051	0.627754	-0.434597	-2.44569	0.465175	0.281199	1.21	0.948794	0.229663	0.592876	-2.91087	1.53763	-1.89309	0.0729078	0.0610987
chr1_167698800_167699400	0.640127	0.78619	0.463459	-0.148627	-0.412458	-0.883179	0.314457	1.50601	1.1881	NA	NA	NA	NA	NA	NA	NA
chr1_16770000_16770600	0.280526	0.0704735	0.0024234	-0.249352	-2.4143	-3.33735	0.226601	1.28385	1.00119	NA	NA	NA	NA	NA	NA	NA
chr1_167703600_167704200	0.818551	0.253261	0.0219679	-0.0534175	-1.67525	-2.57394	0.230671	1.43617	1.06107	NA	NA	NA	NA	NA	NA	NA
chr1_16770600_16771200	0.931315	0.0218671	0.0108161	-0.0206571	-3.61186	-3.06485	0.237522	1.48769	1.1225	NA	NA	NA	NA	NA	NA	NA
chr1_167707800_167708400	0.195217	0.122351	0.338656	0.31828	-2.09724	-0.978543	0.239845	1.31641	1.00522	NA	NA	NA	NA	NA	NA	NA
chr1_16771200_16771800	0.674639	0.0060951	0.00113407	0.0785332	-3.74271	-3.38467	0.18512	1.26151	0.933472	NA	NA	NA	NA	NA	NA	NA
chr1_167713200_167713800	0.361044	0.0441092	0.000985755	0.208436	-2.33344	-3.20452	0.224469	1.10696	0.870984	NA	NA	NA	NA	NA	NA	NA
chr1_167713800_167714400	0.506237	0.0454143	0.0426427	-0.17632	-2.50887	-1.99403	0.261852	1.19802	0.93885	NA	NA	NA	NA	NA	NA	NA
chr1_167714400_167715000	0.827803	0.0181186	0.0376581	0.0575766	-2.71179	-1.85062	0.262231	1.08031	0.848134	NA	NA	NA	NA	NA	NA	NA
chr1_167719800_167720400	0.307972	0.094803	0.389142	0.391193	-2.37497	0.932364	0.376733	1.37354	1.06585	0.263956	0.460163	-3.30734	1.73858	-1.90232	0.0716288	0.0607568
chr1_167721000_167721600	0.0915234	0.0948605	0.521989	0.433782	-2.27041	-0.658716	0.248243	1.31331	1.01587	NA	NA	NA	NA	NA	NA	NA
chr1_167721600_167722200	0.923153	0.002792	0.105016	-0.024708	-3.4264	-1.37477	0.253843	1.04526	0.820636	NA	NA	NA	NA	NA	NA	NA
chr1_167722200_167722800	0.35442	0.00180779	0.64583	-0.219513	-3.72669	-0.394629	0.233114	1.08111	0.849447	NA	NA	NA	NA	NA	NA	NA
chr1_16772400_16773000	0.551751	0.00120147	0.000408567	-0.115127	-4.01789	-3.47921	0.191113	1.11487	0.867575	NA	NA	NA	NA	NA	NA	NA
chr1_167728800_167729400	0.459248	0.134757	0.799974	-0.21377	-2.23878	0.282137	0.284859	1.45365	1.10295	0.289184	0.664337	-2.52091	1.82472	-1.38153	0.182356	0.0804602
chr1_167733600_167734200	0.708286	0.835887	0.149386	-0.0986037	-0.312471	-1.6373	0.260861	1.4944	1.10446	NA	NA	NA	NA	NA	NA	NA
chr1_167737200_167737800	0.712026	0.172487	0.0948973	-0.100504	-2.34635	-2.13623	0.269515	1.67594	1.23584	NA	NA	NA	NA	NA	NA	NA
chr1_167740800_167741400	0.612875	0.629405	0.439606	-0.153485	-0.763885	-0.953331	0.299953	1.5656	1.21595	NA	NA	NA	NA	NA	NA	NA
chr1_167741400_167742000	0.133058	0.814596	0.0637708	0.399355	-0.360567	-2.20147	0.258127	1.52317	1.14057	NA	NA	NA	NA	NA	NA	NA
chr1_16774200_16774800	0.905573	0.0698985	0.246456	-0.0444658	-2.5388	1.24499	0.371467	1.34712	1.05172	0.245098	0.360324	-3.78379	1.70905	-2.21397	0.0386124	0.0517166
chr1_167744400_167745000	0.033766	0.178133	0.00645796	0.429952	-1.68693	-2.64105	0.1926	1.22134	0.897296	NA	NA	NA	NA	NA	NA	NA
chr1_16774800_16775400	0.896101	0.857012	0.746278	-0.0518005	0.246259	0.329978	0.393087	1.3542	1.00985	0.649438	0.644293	-0.0837199	1.68928	-0.0495595	0.960965	0.212163
chr1_16775400_16776000	0.608636	0.732439	0.743446	-0.19012	-0.454041	0.325175	0.36714	1.31487	0.983745	0.603488	0.643193	-0.779215	1.64214	-0.474512	0.640275	0.153603
chr1_167756400_167757000	0.943818	0.35832	0.0365798	0.0159321	-1.26637	-2.19125	0.22406	1.35595	0.998083	NA	NA	NA	NA	NA	NA	NA
chr1_167757000_167757600	0.896675	0.993024	0.0423864	0.0344945	-0.0125218	-2.31331	0.263224	1.41948	1.08772	NA	NA	NA	NA	NA	NA	NA
chr1_1677600_1678200	0.965186	0.944409	0.141683	-0.00953606	-0.0573928	-0.965944	0.216537	0.815734	0.638765	NA	NA	NA	NA	NA	NA	NA
chr1_16776000_16776600	0.79719	2.7465e-05	0.000378134	0.0439863	-5.19408	-3.23237	0.16954	1.03815	0.800267	NA	NA	NA	NA	NA	NA	NA
chr1_167760000_167760600	0.775259	0.277748	0.0133761	0.105307	1.31771	2.35565	0.365301	1.19044	0.892067	0.368862	0.0833247	-1.03795	1.48759	-0.697737	0.493374	0.128782
chr1_16776600_16777200	0.49313	0.113367	0.00323402	0.167104	-1.53605	-2.37158	0.240633	0.939832	0.73646	NA	NA	NA	NA	NA	NA	NA
chr1_167769600_167770200	0.0534899	0.127381	0.253241	-0.537385	-2.54785	-1.39089	0.266569	1.62166	1.19234	NA	NA	NA	NA	NA	NA	NA
chr1_167771400_167772000	0.856767	0.745103	0.274294	0.0469247	-0.296375	-0.759272	0.257598	0.90267	0.680915	NA	NA	NA	NA	NA	NA	NA
chr1_16777200_16777800	0.489371	0.232437	0.0291745	0.181621	-1.18063	-1.67641	0.25926	0.967303	0.729195	NA	NA	NA	NA	NA	NA	NA
chr1_167772000_167772600	0.287215	0.487327	0.0783588	0.319472	-1.26054	-2.44403	0.294471	1.79089	1.33766	NA	NA	NA	NA	NA	NA	NA
chr1_167773800_167774400	0.0883424	0.37213	0.257462	-0.474707	-1.37885	-1.30275	0.268846	1.52019	1.12698	NA	NA	NA	NA	NA	NA	NA
chr1_16777800_16778400	0.846643	0.00013533	0.160436	0.0388412	-3.4109	-0.865367	0.198979	0.77186	0.600184	NA	NA	NA	NA	NA	NA	NA
chr1_16778400_16779000	0.221547	0.0160717	0.056744	0.282795	-2.8609	-1.75055	0.226187	1.11663	0.880855	NA	NA	NA	NA	NA	NA	NA
chr1_167784600_167785200	0.395042	0.00853595	0.714525	0.399437	4.25429	0.436512	0.462426	1.50385	1.18132	0.146543	0.630882	3.81778	1.91235	1.99638	0.0596876	0.0580493
chr1_167785200_167785800	0.410136	0.0150491	0.643764	-0.372515	3.81818	0.538721	0.445502	1.474	1.15236	0.17005	0.600336	3.27946	1.871	1.75279	0.0949556	0.0657761
chr1_16779000_16779600	0.0515131	0.00834851	0.0210656	0.40858	-3.18076	-2.12625	0.200868	1.12074	0.869885	NA	NA	NA	NA	NA	NA	NA
chr1_167792400_167793000	0.629219	0.433722	0.0215738	0.111411	-1.0868	-2.46279	0.228216	1.36832	1.01191	NA	NA	NA	NA	NA	NA	NA
chr1_167793000_167793600	0.577832	0.96557	0.824401	0.195394	0.0587674	0.237186	0.346983	1.34933	1.05898	0.678995	0.672757	-0.178418	1.71526	-0.104018	0.918191	0.204196
chr1_167795400_167796000	0.347923	0.102825	0.590083	-0.257184	-2.71534	-0.645849	0.269402	1.61013	1.18509	NA	NA	NA	NA	NA	NA	NA
chr1_167797800_167798400	0.12668	0.582902	0.269331	-0.414889	-0.81443	-1.24753	0.263563	1.46588	1.10701	NA	NA	NA	NA	NA	NA	NA
chr1_16780200_16780800	0.826395	0.00339868	0.396766	-0.0600268	-4.44295	-0.942936	0.271137	1.38814	1.09567	NA	NA	NA	NA	NA	NA	NA
chr1_167802000_167802600	0.622373	0.00624041	0.703167	0.116888	-3.137	-0.320166	0.234715	1.06077	0.831664	NA	NA	NA	NA	NA	NA	NA
chr1_167802600_167803200	0.0202076	0.59768	0.464602	0.776818	-0.857409	-0.90532	0.315452	1.60619	1.22104	NA	NA	NA	NA	NA	NA	NA
chr1_167806200_167806800	0.627499	0.0616013	0.274724	-0.137839	-1.98532	0.860161	0.280935	1.01959	0.772099	0.238251	0.381948	-2.84549	1.27894	-2.22488	0.0377608	0.0514217
chr1_167806800_167807400	0.302823	0.0395906	0.11042	-0.297035	-2.21306	1.29003	0.282968	1.02518	0.782542	0.214551	0.237994	-3.50309	1.28972	-2.71617	0.0132985	0.0393664
chr1_16780800_16781400	0.17965	0.208669	0.0567982	0.339241	-1.86655	-2.1867	0.246497	1.45045	1.10058	NA	NA	NA	NA	NA	NA	NA
chr1_16781400_16782000	0.161651	0.0105695	0.163639	0.332101	-3.32411	-1.36487	0.231025	1.21316	0.954132	NA	NA	NA	NA	NA	NA	NA
chr1_167819400_167820000	0.0949609	0.00599918	0.169507	-0.524244	-3.66932	1.36438	0.303344	1.23409	0.967551	0.13394	0.296119	-5.0337	1.56817	-3.20993	0.00439546	0.029857
chr1_1678200_1678800	0.61601	0.000888326	0.0109254	-0.106905	-3.38621	-1.94522	0.210789	0.910604	0.713539	NA	NA	NA	NA	NA	NA	NA
chr1_167820000_167820600	0.052998	0.00529448	0.252585	-0.599072	-3.60715	1.09372	0.296513	1.19292	0.936265	0.13018	0.365117	-4.70087	1.51646	-3.0999	0.0056462	0.0316625
chr1_167822400_167823000	0.800922	0.0540169	0.387827	-0.065802	-3.04123	-0.993578	0.258492	1.51215	1.13264	NA	NA	NA	NA	NA	NA	NA
chr1_167824200_167824800	0.212205	0.415429	0.239355	-0.39818	-0.976708	1.11576	0.311892	1.18154	0.928108	0.444213	0.354578	-2.09247	1.50247	-1.39268	0.179006	0.0798805
chr1_167827200_167827800	0.931006	0.522848	0.925471	-0.0270142	0.847981	-0.0969471	0.309225	1.31047	1.02709	0.500911	0.703597	0.944928	1.66501	0.567521	0.576676	0.14266
chr1_167833800_167834400	0.456436	0.546169	0.637896	0.215269	-0.862209	-0.523141	0.28505	1.41129	1.09946	NA	NA	NA	NA	NA	NA	NA
chr1_167836800_167837400	0.0484849	0.0918114	0.524431	0.544223	-2.47885	-0.702128	0.263791	1.41991	1.08925	NA	NA	NA	NA	NA	NA	NA
chr1_167837400_167838000	0.152012	0.0493339	0.939594	-0.376058	-2.77628	-0.0792762	0.255373	1.35113	1.03678	NA	NA	NA	NA	NA	NA	NA
chr1_167842800_167843400	0.520033	0.354894	0.327406	-0.183831	-1.54361	-1.20492	0.282166	1.6409	1.20881	NA	NA	NA	NA	NA	NA	NA
chr1_167845200_167845800	0.196809	0.0796774	0.463201	0.347368	-2.91612	-0.881157	0.262727	1.60348	1.18469	NA	NA	NA	NA	NA	NA	NA
chr1_167845800_167846400	0.354347	0.0149511	0.726878	0.203853	-3.12941	-0.327212	0.21645	1.2068	0.927465	NA	NA	NA	NA	NA	NA	NA
chr1_167855400_167856000	0.931021	0.0162264	0.996794	-0.0248847	-3.50624	0.00438604	0.284909	1.37072	1.0818	0.173337	0.719245	-3.51063	1.74619	-2.01045	0.0580621	0.0576553
chr1_167856000_167856600	0.468293	0.0383787	0.659366	0.20498	-2.82367	0.457096	0.278785	1.29932	1.02597	0.213206	0.607755	-3.28076	1.65556	-1.98167	0.0614296	0.0585149
chr1_167861400_167862000	0.178355	0.365435	0.292192	0.377714	-1.36491	-1.22236	0.273609	1.48362	1.13863	NA	NA	NA	NA	NA	NA	NA
chr1_16786200_16786800	0.31642	0.00475197	0.0729515	-0.236492	-3.43794	-1.643	0.231836	1.12085	0.881818	NA	NA	NA	NA	NA	NA	NA
chr1_167862600_167863200	0.79616	0.213319	0.780663	0.082291	-1.63069	0.282225	0.315542	1.28051	1.00383	0.333841	0.657159	-1.91291	1.62707	-1.17568	0.253531	0.0912869
chr1_167863200_167863800	0.474	0.318059	0.62305	0.251414	-1.2727	0.466084	0.346409	1.25195	0.937747	0.390023	0.59055	-1.73878	1.56421	-1.1116	0.279493	0.0951886
chr1_167863800_167864400	0.798168	0.0846199	0.83254	0.0849744	-2.45271	-0.229566	0.329148	1.37185	1.07562	NA	NA	NA	NA	NA	NA	NA
chr1_167865600_167866200	0.916229	0.903097	0.00102093	0.0416365	-0.149401	3.42572	0.392283	1.21605	0.934488	0.66356	0.0230489	-3.57512	1.53364	-2.33114	0.0303207	0.0485414
chr1_167866200_167866800	0.862252	0.371649	0.197245	0.0545746	-1.1335	1.2984	0.311656	1.24841	0.983009	0.420021	0.320331	-2.4319	1.58898	-1.53048	0.141562	0.0738752
chr1_16786800_16787400	0.455243	0.0188179	0.0116816	-0.160664	-3.32093	-2.69132	0.212177	1.33172	0.997522	NA	NA	NA	NA	NA	NA	NA
chr1_167868000_167868600	0.150353	0.121348	0.00238298	-0.335472	-2.37666	-3.6781	0.226854	1.48762	1.10125	NA	NA	NA	NA	NA	NA	NA
chr1_167868600_167869200	0.52828	0.237755	0.280835	-0.194148	-2.03608	-1.43192	0.304028	1.68773	1.30213	NA	NA	NA	NA	NA	NA	NA
chr1_167869200_167869800	0.642291	0.0552317	0.729245	-0.11994	-2.94468	-0.386074	0.25542	1.47202	1.10429	NA	NA	NA	NA	NA	NA	NA
chr1_1678800_1679400	0.459015	0.331186	0.016142	-0.203172	-1.02213	-2.06157	0.270595	1.03362	0.805235	NA	NA	NA	NA	NA	NA	NA
chr1_167880000_167880600	0.692933	0.00413179	0.175127	0.0954199	-4.52155	-1.54596	0.23916	1.44775	1.11127	NA	NA	NA	NA	NA	NA	NA
chr1_167880600_167881200	0.383539	0.00566209	0.264215	0.212992	-4.27886	-1.25224	0.240591	1.42786	1.0991	NA	NA	NA	NA	NA	NA	NA
chr1_167898600_167899200	0.474752	0.727709	0.78777	0.268536	-0.452374	0.265569	0.370636	1.28632	0.977078	0.601352	0.659996	-0.717943	1.61533	-0.444456	0.661485	0.157387
chr1_167899200_167899800	0.683591	0.596845	0.856972	0.151816	-0.707782	-0.186188	0.368627	1.32286	1.02358	NA	NA	NA	NA	NA	NA	NA
chr1_16790400_16791000	0.492277	0.960549	0.848847	0.249349	-0.0778152	0.225688	0.358355	1.55915	1.17325	0.678012	0.680867	-0.303503	1.95127	-0.155541	0.877954	0.196725
chr1_167904000_167904600	0.622982	0.0710987	0.00448491	0.101554	-2.53448	-3.08295	0.204283	1.35093	0.997586	NA	NA	NA	NA	NA	NA	NA
chr1_167909400_167910000	0.326606	0.0322789	0.353541	0.25907	-2.88577	-0.954345	0.259471	1.28087	1.0116	NA	NA	NA	NA	NA	NA	NA
chr1_167910000_167910600	0.379672	0.0145922	0.174431	0.214433	-3.21295	-1.35671	0.240232	1.23407	0.973607	NA	NA	NA	NA	NA	NA	NA
chr1_167913600_167914200	0.700757	0.25238	0.245552	0.103285	-1.4255	-1.13993	0.266018	1.21974	0.961089	NA	NA	NA	NA	NA	NA	NA
chr1_167914200_167914800	0.64155	0.82506	0.672814	0.131616	-0.264018	-0.3976	0.279659	1.18329	0.931663	NA	NA	NA	NA	NA	NA	NA
chr1_167926800_167927400	0.158503	0.893588	0.354044	-0.481528	-0.241771	-1.26878	0.332369	1.79109	1.34632	NA	NA	NA	NA	NA	NA	NA
chr1_16793400_16794000	0.395926	0.581493	0.11966	0.22329	-0.827789	-1.76825	0.258992	1.48434	1.10155	NA	NA	NA	NA	NA	NA	NA
chr1_167935200_167935800	0.0879598	0.00843422	0.25927	-0.408056	-3.22074	-1.0332	0.230806	1.13651	0.897281	NA	NA	NA	NA	NA	NA	NA
chr1_167935800_167936400	0.851013	0.194318	0.192313	0.0556862	-1.42465	-1.08983	0.29375	1.07134	0.815757	NA	NA	NA	NA	NA	NA	NA
chr1_167937000_167937600	0.331873	0.0601964	0.205427	-0.257524	-3.03649	-1.50927	0.260795	1.55041	1.16423	NA	NA	NA	NA	NA	NA	NA
chr1_1679400_1680000	0.921877	0.650264	0.132762	-0.0281737	-0.657837	-1.75181	0.284704	1.43535	1.1314	NA	NA	NA	NA	NA	NA	NA
chr1_16794000_16794600	0.0984099	0.646478	0.185311	-0.527603	0.723397	-1.6548	0.308624	1.56021	1.21858	0.56382	0.310274	2.3782	1.97969	1.2013	0.243669	0.089803
chr1_167945400_167946000	0.039034	0.496842	0.164735	0.566478	-0.826417	-1.34822	0.261616	1.20043	0.945033	NA	NA	NA	NA	NA	NA	NA
chr1_16794600_16795200	0.732736	0.97042	0.0228974	-0.0973343	0.0589667	-2.93552	0.282199	1.57604	1.21934	0.679888	0.109209	2.99449	1.99265	1.50276	0.148526	0.0750168
chr1_167949600_167950200	0.822031	0.504332	0.945676	-0.0924719	1.10097	0.0888065	0.40727	1.62768	1.2917	0.491313	0.708609	1.01216	2.07794	0.4871	0.631484	0.152061
chr1_16796400_16797000	0.508316	0.00220215	0.0724953	0.144208	-3.98944	-1.72924	0.215222	1.18358	0.926538	NA	NA	NA	NA	NA	NA	NA
chr1_16797000_16797600	0.425586	0.00706595	0.209368	0.164071	-3.14109	-1.08569	0.202919	1.08066	0.844996	NA	NA	NA	NA	NA	NA	NA
chr1_167985000_167985600	0.943463	0.869903	0.490378	-0.0247662	-0.266844	-0.887101	0.346108	1.61441	1.26928	NA	NA	NA	NA	NA	NA	NA
chr1_16800_17400	0.22984	0.00304755	0.0145321	-0.237989	-3.79242	-2.32598	0.193876	1.16919	0.892781	NA	NA	NA	NA	NA	NA	NA
chr1_1680000_1680600	0.0355236	0.0782665	0.00504025	-0.426537	-2.25751	-2.78271	0.193091	1.23517	0.91428	NA	NA	NA	NA	NA	NA	NA
chr1_168000000_168000600	0.887854	0.347178	0.411305	-0.0521416	-1.57715	1.05107	0.366396	1.64949	1.26019	0.406088	0.473954	-2.62822	2.07579	-1.26613	0.220015	0.0862181
chr1_168055800_168056400	0.71468	0.673256	0.129225	0.151191	-0.603048	1.72683	0.409397	1.41511	1.10465	0.576587	0.257754	-2.32988	1.79521	-1.29783	0.209115	0.084547
chr1_168056400_168057000	0.695674	0.932396	0.0719253	0.17609	-0.127507	2.17748	0.445548	1.48962	1.16424	0.671405	0.192483	-2.30498	1.89061	-1.21917	0.236963	0.0887787
chr1_1680600_1681200	0.741509	0.87531	0.229828	-0.0997684	-0.211296	-1.28548	0.299478	1.33428	1.04718	NA	NA	NA	NA	NA	NA	NA
chr1_168076800_168077400	0.0494815	0.601336	0.0809031	0.492502	-0.716554	-1.85622	0.239852	1.3559	1.02505	NA	NA	NA	NA	NA	NA	NA
chr1_168081000_168081600	0.890935	0.115633	0.097818	-0.0346586	-2.5868	-2.02138	0.25047	1.59311	1.18023	NA	NA	NA	NA	NA	NA	NA
chr1_168082200_168082800	0.585296	0.163551	0.0204622	-0.1318	-2.08724	-2.69885	0.23875	1.4588	1.0984	NA	NA	NA	NA	NA	NA	NA
chr1_168084000_168084600	0.726909	0.650211	0.586667	0.125073	0.656305	-0.617453	0.354555	1.43177	1.12261	0.565632	0.571993	1.27376	1.8194	0.700099	0.49193	0.128529
chr1_168084600_168085200	0.83863	0.429021	0.746608	0.0756273	1.14492	-0.36563	0.367929	1.4267	1.12046	0.451618	0.644466	1.51056	1.81409	0.832681	0.414858	0.11604
chr1_168085200_168085800	0.956715	0.0528545	0.00293503	0.0121947	-2.09481	-2.64378	0.222674	1.03616	0.811369	NA	NA	NA	NA	NA	NA	NA
chr1_168085800_168086400	0.654363	0.0022427	0.00110968	-0.0821192	-4.16425	-3.3149	0.181461	1.23805	0.912145	NA	NA	NA	NA	NA	NA	NA
chr1_168088800_168089400	0.684212	0.121012	0.765277	-0.128288	-1.90047	0.280826	0.312149	1.18844	0.931499	0.281197	0.651442	-2.18129	1.50999	-1.44457	0.164063	0.0775316
chr1_168089400_168090000	0.613154	0.212497	0.688386	-0.157459	-1.44036	-0.344109	0.307964	1.12897	0.849166	NA	NA	NA	NA	NA	NA	NA
chr1_168090000_168090600	0.545208	0.0239	0.0305334	0.128322	-3.0398	-2.19126	0.209536	1.27271	0.961783	NA	NA	NA	NA	NA	NA	NA
chr1_168090600_168091200	0.722785	0.0949368	0.000679052	0.0738996	-2.05218	-3.51725	0.206235	1.18737	0.920739	NA	NA	NA	NA	NA	NA	NA
chr1_168091200_168091800	0.538503	0.236921	0.000878649	-0.126488	-1.44366	-3.41135	0.203121	1.19449	0.916342	NA	NA	NA	NA	NA	NA	NA
chr1_168095400_168096000	0.504623	0.0272228	0.284774	-0.138227	-2.79407	-0.968508	0.204496	1.19905	0.888111	NA	NA	NA	NA	NA	NA	NA
chr1_168096000_168096600	0.97935	0.0827926	0.94543	0.00932758	-2.42674	0.0722462	0.357165	1.34889	1.04609	0.255576	0.708524	-2.49899	1.70699	-1.46397	0.158742	0.0767298
chr1_168096600_168097200	0.880179	0.649408	0.904177	-0.0552065	-0.600799	-0.118374	0.362904	1.30745	0.974417	NA	NA	NA	NA	NA	NA	NA
chr1_168097200_168097800	0.779262	0.113608	0.874133	0.0859153	-2.18147	-0.167337	0.303594	1.33566	1.04673	NA	NA	NA	NA	NA	NA	NA
chr1_168097800_168098400	0.167421	0.216948	0.0115131	-0.321637	-1.07893	-1.79365	0.226936	0.854153	0.663299	NA	NA	NA	NA	NA	NA	NA
chr1_168098400_168099000	0.745133	0.000702839	5.52494e-05	-0.0609001	-3.45232	-3.37345	0.185506	0.906818	0.710562	NA	NA	NA	NA	NA	NA	NA
chr1_168099000_168099600	0.801704	0.000182137	3.64751e-05	0.0408626	-4.56546	-3.90783	0.16117	1.05935	0.797604	NA	NA	NA	NA	NA	NA	NA
chr1_168100800_168101400	0.773046	0.314434	0.0657247	-0.0727406	-1.5853	-2.18318	0.249798	1.54761	1.13991	NA	NA	NA	NA	NA	NA	NA
chr1_168103200_168103800	0.905953	0.31099	0.0264212	0.0315653	-1.31129	-2.34433	0.264767	1.27087	1.00029	NA	NA	NA	NA	NA	NA	NA
chr1_168103800_168104400	0.737255	0.24862	0.000800653	-0.0832686	-1.30377	-3.25375	0.245744	1.10655	0.865835	NA	NA	NA	NA	NA	NA	NA
chr1_168104400_168105000	0.257056	0.00995578	0.00266991	-0.227888	-3.3795	-3.05372	0.19697	1.22223	0.926624	NA	NA	NA	NA	NA	NA	NA
chr1_168112200_168112800	0.529215	0.0237983	0.241339	-0.151525	-3.6005	-1.3298	0.237825	1.50627	1.11094	NA	NA	NA	NA	NA	NA	NA
chr1_168115200_168115800	0.198902	0.336399	0.0237013	0.339156	-1.61309	-2.90024	0.257752	1.64921	1.21239	NA	NA	NA	NA	NA	NA	NA
chr1_168119400_168120000	0.261688	0.765984	0.0231864	0.271823	-0.41076	-2.47224	0.237292	1.36673	1.02928	NA	NA	NA	NA	NA	NA	NA
chr1_1681200_1681800	0.90259	0.888895	0.167449	0.0354239	-0.1775	-1.39842	0.286825	1.25905	0.986737	NA	NA	NA	NA	NA	NA	NA
chr1_168120000_168120600	0.539613	0.505866	0.0349965	0.162434	-1.06162	-2.59644	0.261564	1.57522	1.17174	NA	NA	NA	NA	NA	NA	NA
chr1_168121200_168121800	0.872149	0.422752	0.614396	-0.0506836	-0.977036	0.480573	0.312071	1.20092	0.943234	0.448224	0.586228	-1.45761	1.52706	-0.954523	0.351215	0.10617
chr1_168123600_168124200	0.0822231	0.192686	0.31882	0.526433	-2.22841	-1.27569	0.292042	1.66945	1.25691	NA	NA	NA	NA	NA	NA	NA
chr1_168125400_168126000	0.248193	0.0612872	0.0896208	0.295861	-3.17562	-2.10665	0.250875	1.62877	1.19812	NA	NA	NA	NA	NA	NA	NA
chr1_168126000_168126600	0.285427	0.0220611	0.0401492	0.226333	-2.50264	-1.75393	0.207832	1.03247	0.814966	NA	NA	NA	NA	NA	NA	NA
chr1_168126600_168127200	0.652153	0.067216	0.176628	0.115133	-2.50037	-1.42877	0.252678	1.31315	1.03072	NA	NA	NA	NA	NA	NA	NA
chr1_168130200_168130800	0.958005	0.194356	0.969872	-0.0182827	-2.36022	-0.0529105	0.344106	1.77505	1.38846	NA	NA	NA	NA	NA	NA	NA
chr1_168132000_168132600	0.205543	0.0582595	0.0982284	0.316943	-2.91696	-1.90191	0.244549	1.47732	1.1119	NA	NA	NA	NA	NA	NA	NA
chr1_168135000_168135600	0.715707	0.0102446	0.00760032	0.0776087	-3.21452	-2.62664	0.210945	1.1676	0.913055	NA	NA	NA	NA	NA	NA	NA
chr1_168135600_168136200	0.711347	0.976545	0.0228538	0.126603	-0.0333977	2.02171	0.338666	1.12587	0.839469	0.681182	0.109135	-2.05511	1.40438	-1.46335	0.158911	0.0767635
chr1_168136200_168136800	0.240038	0.109466	0.0864556	-0.316195	-1.83986	-1.54947	0.263408	1.11294	0.872033	NA	NA	NA	NA	NA	NA	NA
chr1_168136800_168137400	0.985196	0.052605	0.435423	-0.00557039	-2.35402	-0.722143	0.297531	1.16307	0.912613	NA	NA	NA	NA	NA	NA	NA
chr1_168137400_168138000	0.872323	0.0512127	0.410944	-0.0488375	-2.39552	-0.770097	0.301118	1.17607	0.922593	NA	NA	NA	NA	NA	NA	NA
chr1_168142800_168143400	0.162854	0.985682	0.233438	0.449923	-0.0305585	-1.56517	0.313918	1.68765	1.28518	NA	NA	NA	NA	NA	NA	NA
chr1_168147000_168147600	0.238192	0.0184622	0.00606922	0.243515	-3.17736	-2.82021	0.202046	1.26991	0.950022	NA	NA	NA	NA	NA	NA	NA
chr1_168150600_168151200	0.783848	0.888168	0.221814	-0.0841344	0.219563	-1.47183	0.303784	1.54722	1.17791	0.659271	0.340677	1.69139	1.94458	0.869801	0.394729	0.11288
chr1_168153000_168153600	0.650548	0.264959	0.646921	0.134148	-1.51592	0.488196	0.292955	1.33266	1.05435	0.362138	0.601931	-2.00412	1.6993	-1.17938	0.252088	0.0910385
chr1_168153600_168154200	0.948294	0.170265	0.957209	-0.0187058	-1.5585	-0.0471182	0.285876	1.10724	0.870322	NA	NA	NA	NA	NA	NA	NA
chr1_168159000_168159600	0.117349	0.291225	0.0433328	0.376833	-1.53794	-2.23068	0.23322	1.42967	1.05402	NA	NA	NA	NA	NA	NA	NA
chr1_168161400_168162000	0.0390374	0.148891	0.0752262	0.592217	-2.43903	-2.28771	0.273508	1.6432	1.23812	NA	NA	NA	NA	NA	NA	NA
chr1_168163800_168164400	0.323836	0.242565	0.205456	-0.342833	-1.88889	1.56853	0.341368	1.58224	1.21002	0.34991	0.327282	-3.45742	1.99189	-1.73575	0.0979906	0.0663764
chr1_168164400_168165000	0.60296	0.43141	0.887193	0.181399	-1.44827	0.20039	0.3448	1.81418	1.39982	0.452954	0.692807	-1.64866	2.29145	-0.719484	0.480167	0.126612
chr1_168165000_168165600	0.088664	0.018272	0.459125	0.436796	-3.29491	-0.769849	0.247639	1.31453	1.02558	NA	NA	NA	NA	NA	NA	NA
chr1_168170400_168171000	0.906089	0.0954747	0.38853	0.0382053	-2.29591	0.914625	0.320932	1.33066	1.0442	0.264277	0.459705	-3.21054	1.69145	-1.8981	0.0722117	0.0609251
chr1_168171000_168171600	0.603353	0.855379	0.149318	-0.188493	-0.231616	1.47157	0.358674	1.25913	0.992493	0.648896	0.277036	-1.70319	1.60327	-1.06232	0.300748	0.098454
chr1_168175800_168176400	0.175097	0.458137	0.295833	0.394961	0.975959	-1.02916	0.283886	1.29727	0.966066	0.466967	0.396902	2.00512	1.61747	1.23967	0.229448	0.08762
chr1_168178200_168178800	0.160334	0.022635	0.16363	-0.431613	-3.27011	1.531	0.299273	1.35544	1.07024	0.188292	0.290883	-4.80111	1.72703	-2.77998	0.0115571	0.0380922
chr1_168178800_168179400	0.729706	0.0133445	0.00140478	0.111771	-2.99508	3.05932	0.320268	1.13378	0.863211	0.165199	0.0269396	-6.0544	1.42499	-4.24874	0.000393263	0.0167417
chr1_1681800_1682400	0.603432	0.000118583	0.136238	0.107404	-4.59238	-1.24365	0.204419	1.02793	0.810702	NA	NA	NA	NA	NA	NA	NA
chr1_168185400_168186000	0.182277	0.449003	0.184528	0.398241	-1.25306	-1.68	0.291173	1.63191	1.23486	NA	NA	NA	NA	NA	NA	NA
chr1_168194400_168195000	0.00257459	0.0213463	0.000451533	0.637289	-3.19983	-3.83772	0.192549	1.31223	0.965957	NA	NA	NA	NA	NA	NA	NA
chr1_168195000_168195600	0.000719536	0.0175079	0.00025316	0.699746	-3.17041	-3.87075	0.184229	1.25556	0.924241	NA	NA	NA	NA	NA	NA	NA
chr1_168207000_168207600	0.816466	0.470876	0.384804	-0.0750952	-1.10442	-1.05047	0.320526	1.51092	1.1898	NA	NA	NA	NA	NA	NA	NA
chr1_168207600_168208200	0.638652	0.575655	0.153528	-0.146546	-0.622851	1.20563	0.308686	1.09973	0.821863	0.528109	0.281197	-1.82848	1.37291	-1.33184	0.197894	0.0828388
chr1_168208200_168208800	0.598121	0.00163049	0.016272	-0.107083	-3.78851	-2.18899	0.200842	1.0865	0.856162	NA	NA	NA	NA	NA	NA	NA
chr1_168213000_168213600	0.646239	0.82632	0.331232	-0.152384	-0.379842	-1.25243	0.328419	1.71497	1.26663	NA	NA	NA	NA	NA	NA	NA
chr1_168220200_168220800	0.804182	0.0476405	0.819169	0.0603193	-2.54851	0.219787	0.240988	1.2303	0.952397	0.224113	0.671185	-2.7683	1.55586	-1.77927	0.0903979	0.0649023
chr1_168221400_168222000	0.40661	0.159918	0.379211	-0.250124	-2.54083	-1.16547	0.29686	1.75996	1.30442	NA	NA	NA	NA	NA	NA	NA
chr1_168222000_168222600	0.691755	0.0279518	0.415	0.178597	3.20947	0.90486	0.445827	1.38439	1.09361	0.198363	0.475938	2.30461	1.76423	1.3063	0.206276	0.0840742
chr1_168222600_168223200	0.830787	0.647395	0.923562	-0.0776278	0.680028	-0.111717	0.359893	1.47078	1.15391	0.564302	0.703189	0.791745	1.86941	0.423527	0.67643	0.16001
chr1_168225000_168225600	0.973578	0.097978	0.114929	-0.00871078	-2.33179	-1.74813	0.260659	1.36215	1.07443	NA	NA	NA	NA	NA	NA	NA
chr1_168225600_168226200	0.212144	5.3298e-06	6.3352e-06	-0.29248	-4.51613	3.35822	0.229066	0.805849	0.606109	0.0270774	0.00507548	-7.87434	1.00835	-7.80917	1.68917e-07	0.0026473
chr1_168226200_168226800	0.33125	7.7434e-06	0.0293231	-0.243112	-5.05646	1.65376	0.245878	0.924929	0.720066	0.0280268	0.123344	-6.71023	1.17217	-5.7246	1.33174e-05	0.00722474
chr1_168230400_168231000	0.156926	0.0324359	0.137878	0.341945	-3.32925	-1.66777	0.235096	1.47916	1.09191	NA	NA	NA	NA	NA	NA	NA
chr1_168231000_168231600	0.301634	0.014158	0.151915	-0.222743	-3.54536	-1.46592	0.211663	1.35502	0.995235	NA	NA	NA	NA	NA	NA	NA
chr1_168232800_168233400	0.00887932	0.246987	0.0848256	0.68934	-1.67889	-1.92755	0.245089	1.4199	1.07887	NA	NA	NA	NA	NA	NA	NA
chr1_168233400_168234000	0.449139	0.733423	0.589585	0.277237	-0.658438	-0.7715	0.361166	1.91412	1.41375	NA	NA	NA	NA	NA	NA	NA
chr1_1682400_1683000	0.872746	0.00117662	0.130198	0.0372532	-3.67941	-1.24325	0.230464	1.0187	0.797408	NA	NA	NA	NA	NA	NA	NA
chr1_168243000_168243600	0.11448	0.815794	0.00144902	0.476423	-0.219641	2.49287	0.292439	0.934	0.70575	0.635564	0.0273628	-2.71251	1.17066	-2.31708	0.0312205	0.0489266
chr1_168243600_168244200	0.558333	8.57914e-05	2.52113e-08	0.210887	4.54814	5.70788	0.355986	0.991655	0.746985	0.0446216	0.00259085	-1.15974	1.24152	-0.934134	0.361377	0.107662
chr1_168264600_168265200	0.0677276	0.0485968	0.0197485	0.43906	-3.11932	-2.76088	0.231044	1.51278	1.11658	NA	NA	NA	NA	NA	NA	NA
chr1_168267000_168267600	0.436858	0.00485728	0.265955	-0.180136	-3.94758	-1.13153	0.228369	1.29071	0.996853	NA	NA	NA	NA	NA	NA	NA
chr1_168268800_168269400	0.480819	0.0342307	0.197857	0.180016	-2.83969	-1.32872	0.25194	1.27565	1.00738	NA	NA	NA	NA	NA	NA	NA
chr1_168270000_168270600	0.280006	0.0462125	0.836475	0.304594	-2.39254	-0.187411	0.276498	1.14699	0.899565	NA	NA	NA	NA	NA	NA	NA
chr1_168270600_168271200	0.90781	0.123689	0.431413	-0.0365752	-2.13582	0.843683	0.313	1.34563	1.05685	0.282769	0.486541	-2.9795	1.71104	-1.74134	0.0969861	0.0661755
chr1_168280200_168280800	0.0413324	0.162604	0.954815	0.562216	-1.75234	0.0549405	0.262895	1.22188	0.960982	0.304633	0.710554	-1.80728	1.5545	-1.16261	0.258672	0.0920728
chr1_168280800_168281400	0.0138527	0.104052	0.719738	0.697195	-2.06231	-0.35134	0.265521	1.22747	0.969353	NA	NA	NA	NA	NA	NA	NA
chr1_168286800_168287400	0.440127	0.947887	0.634049	-0.291683	-0.120338	-0.650532	0.372461	1.8247	1.35164	NA	NA	NA	NA	NA	NA	NA
chr1_168291000_168291600	0.201401	0.00578275	0.0676631	0.275808	-3.75274	-1.81384	0.210811	1.25587	0.954246	NA	NA	NA	NA	NA	NA	NA
chr1_168292200_168292800	0.000624063	0.292317	0.0625078	0.875225	-1.47519	-1.99322	0.227226	1.3745	1.02743	NA	NA	NA	NA	NA	NA	NA
chr1_168292800_168293400	0.181271	0.187773	0.074513	0.307772	-1.84434	-1.89013	0.224493	1.36601	1.02029	NA	NA	NA	NA	NA	NA	NA
chr1_168295800_168296400	0.366329	0.0201036	0.0664944	0.225932	-2.84762	-1.73181	0.246047	1.1553	0.906964	NA	NA	NA	NA	NA	NA	NA
chr1_168296400_168297000	0.0799652	0.268579	0.272193	-0.429649	-1.43135	-1.0918	0.236488	1.26808	0.97475	NA	NA	NA	NA	NA	NA	NA
chr1_1683000_1683600	0.960429	0.00851411	0.318725	0.0122559	-4.0019	-1.1049	0.244817	1.41411	1.08841	NA	NA	NA	NA	NA	NA	NA
chr1_168306000_168306600	0.324577	0.00289475	0.0752684	0.200081	-3.52246	-1.5613	0.199537	1.07924	0.845109	NA	NA	NA	NA	NA	NA	NA
chr1_168312000_168312600	0.814877	0.0320072	0.225172	-0.0615036	-3.34568	-1.4198	0.260217	1.48246	1.14477	NA	NA	NA	NA	NA	NA	NA
chr1_168312600_168313200	0.63825	0.0197576	0.14864	-0.121374	-3.04936	-1.44231	0.255356	1.23335	0.97107	NA	NA	NA	NA	NA	NA	NA
chr1_168317400_168318000	0.755784	0.357828	0.207436	-0.103619	-1.20243	1.30322	0.329909	1.28615	1.00988	0.412089	0.328963	-2.50565	1.63525	-1.53228	0.141121	0.0737962
chr1_168327000_168327600	0.050076	0.712344	0.022168	0.477705	-0.498291	-2.46473	0.233295	1.33779	1.01773	NA	NA	NA	NA	NA	NA	NA
chr1_168327600_168328200	0.45215	0.688983	0.0572951	0.204223	-0.620204	-2.31317	0.267843	1.53361	1.16672	NA	NA	NA	NA	NA	NA	NA
chr1_168337200_168337800	0.307282	0.207455	0.37645	-0.282888	-1.73386	-0.953991	0.272035	1.34364	1.06147	NA	NA	NA	NA	NA	NA	NA
chr1_168354000_168354600	0.643691	0.00055299	0.00592449	-0.0840886	-4.52169	-2.56878	0.179832	1.16026	0.86248	NA	NA	NA	NA	NA	NA	NA
chr1_168354600_168355200	0.738501	0.00291173	0.0270706	-0.0687325	-3.88275	-2.13982	0.20385	1.19046	0.917295	NA	NA	NA	NA	NA	NA	NA
chr1_1683600_1684200	0.444587	0.059421	0.00814488	0.192224	-2.41325	-2.7548	0.247895	1.22821	0.967179	NA	NA	NA	NA	NA	NA	NA
chr1_168362400_168363000	0.339363	0.0443268	0.101665	0.223793	-2.81374	-1.73939	0.230237	1.33628	1.02776	NA	NA	NA	NA	NA	NA	NA
chr1_168363000_168363600	0.606235	0.00162677	0.343314	0.111062	-4.00094	-0.864843	0.213037	1.14713	0.897174	NA	NA	NA	NA	NA	NA	NA
chr1_168369000_168369600	0.747114	0.00141444	0.00158146	-0.060763	-3.90087	-2.9776	0.186593	1.10148	0.851073	NA	NA	NA	NA	NA	NA	NA
chr1_168372000_168372600	0.253831	0.380676	0.000438574	-0.470474	-1.20563	4.08411	0.403828	1.35357	1.02517	0.425199	0.0158455	-5.28974	1.69798	-3.11532	0.00545205	0.0313599
chr1_168372600_168373200	0.32901	0.783329	0.0292643	-0.417569	-0.399171	2.52063	0.420335	1.43774	1.09708	0.624083	0.123219	-2.9198	1.8085	-1.61449	0.122088	0.0707368
chr1_168373200_168373800	0.280468	0.558033	0.224573	-0.31303	-0.675804	1.11291	0.284435	1.13991	0.896136	0.518848	0.343016	-1.78871	1.44998	-1.23361	0.23165	0.0879272
chr1_168384000_168384600	0.275524	0.197641	0.0869466	-0.28089	-2.08455	-2.06412	0.252563	1.57963	1.16359	NA	NA	NA	NA	NA	NA	NA
chr1_168387000_168387600	0.116492	0.0160625	0.397139	0.327029	-2.73833	-0.713758	0.201901	1.06869	0.830038	NA	NA	NA	NA	NA	NA	NA
chr1_168387600_168388200	0.295179	0.0339975	0.304393	-0.249908	-2.96863	-1.06034	0.234263	1.33169	1.01347	NA	NA	NA	NA	NA	NA	NA
chr1_168393000_168393600	0.314479	0.192028	0.58255	-0.271784	-1.65989	-0.54553	0.265348	1.24164	0.980973	NA	NA	NA	NA	NA	NA	NA
chr1_168396600_168397200	0.624324	0.907561	0.438009	-0.209119	-0.262615	-1.33831	0.422295	2.24131	1.70097	NA	NA	NA	NA	NA	NA	NA
chr1_168400200_168400800	0.901488	0.619849	0.00928039	0.0289418	-0.642925	-2.76873	0.231702	1.28168	0.990855	NA	NA	NA	NA	NA	NA	NA
chr1_168400800_168401400	0.263429	0.289212	0.118112	-0.290508	-1.65208	-1.83359	0.254552	1.52924	1.13726	NA	NA	NA	NA	NA	NA	NA
chr1_168409200_168409800	0.0488681	0.425392	0.141517	-0.520872	-1.18352	-1.62931	0.252934	1.46312	1.07697	NA	NA	NA	NA	NA	NA	NA
chr1_168409800_168410400	0.720874	0.133515	0.0036409	0.0744304	-2.04385	-3.08495	0.20623	1.32268	0.972127	NA	NA	NA	NA	NA	NA	NA
chr1_168411600_168412200	0.653434	0.601317	0.0634721	0.132942	-0.966338	-2.59634	0.292922	1.82846	1.34354	NA	NA	NA	NA	NA	NA	NA
chr1_1684200_1684800	0.614722	0.246437	0.161251	0.162486	-1.64835	-1.56845	0.31921	1.39241	1.09001	NA	NA	NA	NA	NA	NA	NA
chr1_168421800_168422400	0.381902	0.611169	0.200668	-0.274378	-0.936349	-1.76484	0.308852	1.8211	1.34668	NA	NA	NA	NA	NA	NA	NA
chr1_168422400_168423000	0.206335	0.59548	0.0292085	0.34271	0.786301	-2.56292	0.264907	1.46413	1.11506	0.538347	0.123126	3.34922	1.8404	1.81984	0.0837851	0.0635599
chr1_168423000_168423600	0.00305775	0.845148	0.106634	0.92695	0.306284	-1.92609	0.285891	1.5537	1.15534	0.645746	0.234085	2.23238	1.93618	1.15298	0.262514	0.0926802
chr1_168424800_168425400	0.502098	0.0331796	0.0465825	0.152217	-3.22354	-2.21689	0.223854	1.43883	1.06472	NA	NA	NA	NA	NA	NA	NA
chr1_168426600_168427200	0.276223	0.308396	0.262762	-0.289035	-1.57062	-1.29734	0.260273	1.51391	1.13514	NA	NA	NA	NA	NA	NA	NA
chr1_168427200_168427800	0.245861	0.211798	0.0285756	0.271674	-1.83714	-2.45621	0.229204	1.4377	1.06405	NA	NA	NA	NA	NA	NA	NA
chr1_168429600_168430200	0.601079	0.0479385	0.00079987	0.109277	-2.71785	-3.68933	0.206633	1.31393	0.981648	NA	NA	NA	NA	NA	NA	NA
chr1_168430200_168430800	0.853935	0.91628	0.0449147	0.0519702	-0.110289	-1.69617	0.2797	1.03974	0.807925	NA	NA	NA	NA	NA	NA	NA
chr1_168432600_168433200	0.245062	0.96067	0.547107	-0.605502	-0.141322	-1.27585	0.509961	2.84033	2.09327	NA	NA	NA	NA	NA	NA	NA
chr1_168435600_168436200	0.181055	0.0286714	0.107117	-0.305555	-2.56902	-1.46389	0.222762	1.11365	0.879361	NA	NA	NA	NA	NA	NA	NA
chr1_168436200_168436800	0.818135	0.047487	0.00389377	-0.0437624	-2.54717	-2.84291	0.188536	1.22874	0.903443	NA	NA	NA	NA	NA	NA	NA
chr1_168438000_168438600	0.394806	0.105868	0.0375013	-0.194886	-2.24692	-2.22328	0.225505	1.34469	1.01802	NA	NA	NA	NA	NA	NA	NA
chr1_168441600_168442200	0.538199	0.289	0.018766	0.14807	-1.65864	-2.83581	0.237599	1.53463	1.13664	NA	NA	NA	NA	NA	NA	NA
chr1_168445200_168445800	0.90311	0.0808848	0.630095	-0.0280915	-2.04842	-0.433192	0.228681	1.13112	0.889636	NA	NA	NA	NA	NA	NA	NA
chr1_168448200_168448800	0.560979	0.0212829	0.306508	-0.143006	-2.6546	0.894571	0.243043	1.08805	0.85885	0.185608	0.404366	-3.54917	1.38617	-2.56041	0.0186544	0.0428762
chr1_168448800_168449400	0.454278	0.173428	0.782142	0.240917	-2.09837	0.330294	0.317474	1.50222	1.183	0.311241	0.657756	-2.42867	1.9121	-1.27015	0.218608	0.0860316
chr1_168469200_168469800	0.353115	0.46934	0.380646	0.27352	-1.15108	-1.04844	0.289669	1.56926	1.17701	NA	NA	NA	NA	NA	NA	NA
chr1_168474000_168474600	0.829925	0.0866705	0.191088	0.0480131	-2.039	-1.20579	0.221448	1.14836	0.899996	NA	NA	NA	NA	NA	NA	NA
chr1_168474600_168475200	0.269673	0.177304	0.27514	0.233037	-1.42655	-0.901825	0.206939	1.03079	0.810215	NA	NA	NA	NA	NA	NA	NA
chr1_168475800_168476400	0.0160768	0.381494	0.0719252	0.599438	-1.14308	-1.85047	0.233977	1.28558	0.989394	NA	NA	NA	NA	NA	NA	NA
chr1_1684800_1685400	0.514511	0.641873	0.32516	-0.21633	-0.861818	-1.36011	0.327668	1.83298	1.35807	NA	NA	NA	NA	NA	NA	NA
chr1_168480600_168481200	0.504049	0.133691	0.0853452	0.167372	-2.25238	-1.95324	0.247278	1.45832	1.09517	NA	NA	NA	NA	NA	NA	NA
chr1_168493200_168493800	0.120581	0.152092	0.223049	-0.42571	-2.36157	-1.47964	0.265891	1.60402	1.18741	NA	NA	NA	NA	NA	NA	NA
chr1_168498000_168498600	0.47297	0.518199	0.657746	-0.278914	0.9869	0.533906	0.383398	1.50812	1.1923	0.498486	0.607135	0.452994	1.92251	0.235627	0.816118	0.185246
chr1_168510000_168510600	0.550503	0.486007	0.530593	0.196641	-1.0984	-0.780258	0.325399	1.55577	1.22879	NA	NA	NA	NA	NA	NA	NA
chr1_168510600_168511200	0.519537	0.786908	0.591	-0.257083	-0.456165	0.717085	0.394128	1.67136	1.31908	0.625494	0.574131	-1.17325	2.12918	-0.551034	0.587714	0.144536
chr1_168513600_168514200	0.497118	0.0262798	0.697538	0.176386	-3.45965	-0.445042	0.256379	1.47466	1.13338	NA	NA	NA	NA	NA	NA	NA
chr1_168514200_168514800	0.833716	0.109777	0.639543	-0.0611378	-2.5989	0.570083	0.288516	1.57353	1.20404	0.274371	0.598657	-3.16898	1.98134	-1.59942	0.125407	0.0713124
chr1_16852200_16852800	0.0330589	0.0920928	0.0841093	-0.510023	-2.47861	-1.8839	0.22748	1.42107	1.05188	NA	NA	NA	NA	NA	NA	NA
chr1_16852800_16853400	0.683025	0.157802	0.0152591	-0.102023	-2.24475	-2.97013	0.247255	1.5467	1.14925	NA	NA	NA	NA	NA	NA	NA
chr1_168531600_168532200	0.405121	0.0780389	0.22518	-0.250763	-2.12533	1.13072	0.296665	1.16191	0.911704	0.25169	0.343559	-3.25605	1.4769	-2.20465	0.0393535	0.0520015
chr1_1685400_1686000	0.00665048	0.304889	0.0322397	0.784535	-1.77947	-2.82012	0.267633	1.70259	1.25142	NA	NA	NA	NA	NA	NA	NA
chr1_16856400_16857000	0.724081	0.0339005	0.215734	-0.079283	-2.56257	-1.14338	0.222345	1.14886	0.902726	NA	NA	NA	NA	NA	NA	NA
chr1_168571800_168572400	0.674337	0.704642	0.75342	-0.131617	-0.536656	-0.351434	0.309944	1.40134	1.10781	NA	NA	NA	NA	NA	NA	NA
chr1_168583200_168583800	0.150297	0.0574693	0.530839	0.417479	-2.9062	-0.731935	0.28227	1.46693	1.15338	NA	NA	NA	NA	NA	NA	NA
chr1_168583800_168584400	0.345147	0.15383	0.918877	0.313604	-2.41111	-0.132969	0.326586	1.64487	1.29385	NA	NA	NA	NA	NA	NA	NA
chr1_16859400_16860000	0.684592	0.108843	0.00208136	-0.0931001	-2.46658	-3.74022	0.22682	1.4893	1.10248	NA	NA	NA	NA	NA	NA	NA
chr1_168594000_168594600	0.246449	0.0849435	0.749244	-0.293405	-2.44207	-0.327663	0.247855	1.3674	1.01507	NA	NA	NA	NA	NA	NA	NA
chr1_1686000_1686600	0.00620967	0.0319	0.0280406	0.612816	-2.81694	-2.1782	0.207082	1.24733	0.940138	NA	NA	NA	NA	NA	NA	NA
chr1_168600000_168600600	0.153878	0.076441	0.0141008	-0.316838	-2.60706	-2.74271	0.216174	1.41715	1.04756	NA	NA	NA	NA	NA	NA	NA
chr1_168600600_168601200	0.0253587	0.161218	0.0783574	-0.592543	-2.29215	-2.1521	0.250861	1.59282	1.17787	NA	NA	NA	NA	NA	NA	NA
chr1_168608400_168609000	0.287216	0.539874	0.138158	0.320558	-1.08345	-1.96694	0.295472	1.74578	1.28873	NA	NA	NA	NA	NA	NA	NA
chr1_168613800_168614400	0.692362	0.190196	0.0662077	-0.156228	-1.85868	2.0317	0.3908	1.38444	1.06283	0.320327	0.184624	-3.89038	1.74536	-2.22899	0.0374439	0.0513342
chr1_168615000_168615600	0.468454	0.326288	0.834007	0.242614	-1.55293	-0.259716	0.330092	1.55429	1.22781	NA	NA	NA	NA	NA	NA	NA
chr1_16861800_16862400	0.549425	0.000102062	2.54102e-05	-0.103013	-5.04071	-4.25094	0.170002	1.11453	0.844843	NA	NA	NA	NA	NA	NA	NA
chr1_168621000_168621600	0.562414	0.11135	0.446103	0.155959	-2.50483	-0.874257	0.266035	1.5236	1.13126	NA	NA	NA	NA	NA	NA	NA
chr1_168622800_168623400	0.613185	0.241385	0.532495	0.148388	-1.54895	0.64723	0.290247	1.29415	1.02406	0.349261	0.543709	-2.19618	1.65031	-1.33077	0.198239	0.0828708
chr1_168623400_168624000	0.277316	0.269735	0.482045	0.298207	-1.32962	0.665974	0.269157	1.18088	0.934694	0.364529	0.515917	-1.9956	1.50603	-1.32507	0.200087	0.083145
chr1_16862400_16863000	0.987651	0.00704798	0.000830034	0.0031021	-3.41289	-3.40272	0.198642	1.17375	0.908768	NA	NA	NA	NA	NA	NA	NA
chr1_168636600_168637200	0.0504625	0.14771	0.286139	0.51186	-2.20191	-1.18635	0.250425	1.47897	1.09102	NA	NA	NA	NA	NA	NA	NA
chr1_168638400_168639000	0.447478	0.0319249	0.890385	0.206643	-2.94819	0.14324	0.268208	1.30565	1.02994	0.204973	0.693786	-3.09143	1.66298	-1.85897	0.0778097	0.0622963
chr1_168649200_168649800	0.544056	0.796657	0.285883	0.228946	0.51544	-1.61713	0.372769	1.98138	1.48638	0.628892	0.389836	2.13257	2.47694	0.860973	0.399457	0.113675
chr1_168658200_168658800	0.712172	0.595028	0.0911175	0.150443	-0.794693	2.01667	0.40365	1.47794	1.15257	0.538128	0.216109	-2.81136	1.87422	-1.50001	0.149232	0.0751416
chr1_168661200_168661800	0.824234	0.74948	0.716861	-0.0730196	-0.494219	-0.434823	0.325699	1.53253	1.18693	NA	NA	NA	NA	NA	NA	NA
chr1_168681600_168682200	0.118678	0.615121	0.358298	0.534012	-0.657743	0.948074	0.331747	1.29363	1.01509	0.548439	0.440528	-1.60582	1.64435	-0.976564	0.34045	0.104544
chr1_168682800_168683400	0.986724	0.406138	0.306922	0.00784361	1.39362	1.35313	0.467172	1.65234	1.30023	0.439083	0.40466	0.0404902	2.10258	0.0192574	0.984827	0.216622
chr1_168683400_168684000	0.0544704	0.078129	0.0328445	-0.45487	-2.59795	-2.36411	0.226624	1.42074	1.05304	NA	NA	NA	NA	NA	NA	NA
chr1_16868400_16869000	0.950274	0.474366	0.0236015	-0.0192046	-0.865977	-2.22899	0.305206	1.19418	0.931059	NA	NA	NA	NA	NA	NA	NA
chr1_168684000_168684600	0.108115	0.112437	0.0358044	-0.383378	-2.38368	-2.36902	0.230981	1.45451	1.07421	NA	NA	NA	NA	NA	NA	NA
chr1_168688800_168689400	0.217311	0.317102	0.831295	-0.419013	-1.67088	0.265806	0.331989	1.64034	1.23608	0.389496	0.674775	-1.93669	2.05393	-0.942919	0.356974	0.107009
chr1_168689400_168690000	0.00231559	0.0930985	0.907796	-0.896014	-2.5587	-0.129438	0.267378	1.47175	1.10752	NA	NA	NA	NA	NA	NA	NA
chr1_168693600_168694200	0.19911	0.438244	0.47583	-0.463628	-1.48098	-1.00836	0.352517	1.88327	1.39518	NA	NA	NA	NA	NA	NA	NA
chr1_16870200_16870800	0.943454	0.0404657	0.405374	0.0229056	-2.46318	0.73763	0.32005	1.14647	0.873129	0.215819	0.470305	-3.20081	1.44109	-2.22109	0.038054	0.0515195
chr1_16870800_16871400	0.937094	0.850796	0.821247	0.0212243	-0.17731	-0.158646	0.266522	0.933949	0.695596	NA	NA	NA	NA	NA	NA	NA
chr1_16871400_16872000	0.608803	0.905349	0.662347	-0.135603	-0.110551	-0.303024	0.261986	0.921346	0.686584	NA	NA	NA	NA	NA	NA	NA
chr1_1687200_1687800	0.166815	0.362869	0.104543	0.362819	-1.13492	-1.6246	0.255614	1.22695	0.968383	NA	NA	NA	NA	NA	NA	NA
chr1_16872000_16872600	0.419916	0.700506	4.93794e-06	0.159323	-0.291982	-3.25884	0.194624	0.75136	0.578597	NA	NA	NA	NA	NA	NA	NA
chr1_168724800_168725400	0.118243	0.477849	0.111451	0.42822	-1.03467	-1.83432	0.265697	1.43822	1.11608	NA	NA	NA	NA	NA	NA	NA
chr1_16872600_16873200	0.849753	0.448213	0.987686	0.0600476	-0.891078	-0.0134283	0.314066	1.15845	0.862298	NA	NA	NA	NA	NA	NA	NA
chr1_168726000_168726600	0.549953	0.386548	0.778319	0.215256	-1.32452	0.335594	0.355709	1.50578	1.18068	0.42814	0.6563	-1.66012	1.91348	-0.867591	0.395909	0.113077
chr1_168726600_168727200	0.615736	0.595548	0.95318	-0.182933	-0.728799	0.063204	0.360417	1.35732	1.06688	0.538375	0.710223	-0.792003	1.72642	-0.458753	0.651358	0.155587
chr1_168727800_168728400	0.712418	0.067897	0.465245	0.0990115	-2.85517	-0.842518	0.265893	1.50344	1.13799	NA	NA	NA	NA	NA	NA	NA
chr1_16873200_16873800	0.383687	0.562056	0.00927008	-0.221697	-0.561512	-1.99713	0.250502	0.956948	0.714603	NA	NA	NA	NA	NA	NA	NA
chr1_16873800_16874400	0.78833	0.00941286	0.0107228	-0.0598175	-3.19078	-2.46851	0.220677	1.14431	0.902894	NA	NA	NA	NA	NA	NA	NA
chr1_16874400_16875000	0.29803	0.00605082	0.133788	-0.214173	-2.15618	0.833798	0.201977	0.726035	0.53999	0.134275	0.26197	-2.98998	0.904829	-3.30447	0.00353985	0.0283923
chr1_16875000_16875600	0.804064	0.0254172	0.00881286	-0.0540467	-1.81527	1.61243	0.215795	0.768855	0.572653	0.193549	0.0673518	-3.4277	0.958681	-3.57543	0.00189331	0.0242705
chr1_16875600_16876200	0.00892615	0.0722058	0.00076354	0.590029	-2.62679	-3.89682	0.209943	1.40594	1.03204	NA	NA	NA	NA	NA	NA	NA
chr1_16876200_16876800	0.16079	0.342198	0.00219983	0.342617	-1.46228	-3.81296	0.237833	1.51338	1.13108	NA	NA	NA	NA	NA	NA	NA
chr1_168762600_168763200	0.04513	0.0194822	0.0407925	0.414616	-3.0503	-1.95388	0.197704	1.23067	0.911017	NA	NA	NA	NA	NA	NA	NA
chr1_16877400_16878000	0.32303	0.00271663	0.0998105	-0.222279	-4.46337	-1.74917	0.220955	1.35716	1.02765	NA	NA	NA	NA	NA	NA	NA
chr1_1687800_1688400	0.216	0.124971	0.520015	0.340858	-1.92806	-0.624774	0.269275	1.21907	0.958935	NA	NA	NA	NA	NA	NA	NA
chr1_168792600_168793200	0.353986	0.164503	0.654774	0.233534	-1.88067	-0.4409	0.247777	1.3175	0.975514	NA	NA	NA	NA	NA	NA	NA
chr1_168807600_168808200	0.354428	0.152092	0.343609	0.242609	-2.2046	-1.06561	0.257646	1.4974	1.10614	NA	NA	NA	NA	NA	NA	NA
chr1_168826200_168826800	0.075772	0.773746	0.0475236	0.483033	-0.448198	-2.37578	0.261936	1.54406	1.14626	NA	NA	NA	NA	NA	NA	NA
chr1_168827400_168828000	0.376223	0.180969	0.843835	-0.285313	-2.37817	-0.255961	0.317305	1.73343	1.28736	NA	NA	NA	NA	NA	NA	NA
chr1_168833400_168834000	0.712244	0.232447	0.415569	-0.0872806	-1.46426	-0.773113	0.234242	1.19971	0.935536	NA	NA	NA	NA	NA	NA	NA
chr1_168834000_168834600	0.0139284	0.38449	0.401176	-0.759435	-1.50393	-1.07315	0.289481	1.70225	1.25885	NA	NA	NA	NA	NA	NA	NA
chr1_168837000_168837600	0.729872	0.0233286	0.00185407	-0.0718572	-2.48851	-2.80981	0.206032	1.03723	0.817438	NA	NA	NA	NA	NA	NA	NA
chr1_168837600_168838200	0.419021	0.10428	0.506629	-0.238953	-2.25896	0.715319	0.291331	1.34544	1.0633	0.271001	0.529502	-2.97428	1.71488	-1.73439	0.0982356	0.0664423
chr1_168840000_168840600	0.211894	0.203339	0.0829669	0.279934	-1.77535	-1.81549	0.219117	1.36299	1.00973	NA	NA	NA	NA	NA	NA	NA
chr1_168843600_168844200	0.558966	0.628605	0.360025	-0.173188	-0.757075	-1.06708	0.292823	1.54801	1.14669	NA	NA	NA	NA	NA	NA	NA
chr1_168848400_168849000	0.817556	0.7608	0.20893	0.0649348	-0.453383	-1.43438	0.278846	1.47481	1.11527	NA	NA	NA	NA	NA	NA	NA
chr1_16886400_16887000	0.502593	0.141587	0.0736879	0.163461	-2.09079	-1.96746	0.240671	1.38226	1.05883	NA	NA	NA	NA	NA	NA	NA
chr1_168867600_168868200	0.616223	0.783484	0.547529	-0.148928	-0.392353	-0.638684	0.293828	1.41422	1.049	NA	NA	NA	NA	NA	NA	NA
chr1_168886800_168887400	0.878476	0.333069	0.0269563	-0.0338605	-1.35852	-2.38574	0.21944	1.37924	1.02188	NA	NA	NA	NA	NA	NA	NA
chr1_16888800_16889400	0.739561	2.44794e-05	0.850152	-0.0730481	-4.8793	0.144346	0.217566	0.967101	0.757008	0.0344504	0.681346	-5.02364	1.22815	-4.09042	0.000569435	0.0183163
chr1_16889400_16890000	0.927346	7.60811e-08	0.474958	-0.0171302	-5.44421	0.42957	0.186179	0.755424	0.593177	0.0112153	0.511659	-5.87379	0.960482	-6.11546	5.62681e-06	0.00567326
chr1_16890600_16891200	0.778149	0.0488515	0.766243	-0.109437	2.80739	-0.322401	0.384715	1.36315	1.07396	0.225268	0.651822	3.12979	1.73539	1.80351	0.0863948	0.0640718
chr1_16891800_16892400	0.31465	0.950121	0.0699735	0.297553	0.101207	-2.28019	0.290611	1.60346	1.21025	0.675789	0.189707	2.3814	2.00893	1.18541	0.24975	0.090684
chr1_168939000_168939600	0.554159	0.443854	0.562637	-0.23127	1.28823	-0.740288	0.386263	1.65863	1.26351	0.459637	0.55965	2.02852	2.08507	0.972879	0.342234	0.104819
chr1_168959400_168960000	0.184434	0.257323	0.0587682	-0.336323	-1.69995	-2.17234	0.247155	1.47015	1.10257	NA	NA	NA	NA	NA	NA	NA
chr1_16896000_16896600	0.470695	0.135601	0.00572012	0.161922	-1.57351	-2.40029	0.22143	1.02399	0.802082	NA	NA	NA	NA	NA	NA	NA
chr1_168961200_168961800	0.940474	0.963922	0.0424197	0.0201633	-0.0682893	-2.41686	0.267606	1.49629	1.13661	NA	NA	NA	NA	NA	NA	NA
chr1_168961800_168962400	0.520943	0.485402	0.030305	0.150931	-0.949959	-2.30053	0.232176	1.34363	1.00823	NA	NA	NA	NA	NA	NA	NA
chr1_16896600_16897200	0.521968	0.119707	0.387089	-0.200641	-2.33885	-1.00784	0.309412	1.45722	1.14708	NA	NA	NA	NA	NA	NA	NA
chr1_16897800_16898400	0.33576	0.570535	0.369163	-0.339699	0.928204	-1.14701	0.34684	1.61702	1.25664	0.525414	0.447586	2.07521	2.04791	1.01333	0.323005	0.101896
chr1_168978600_168979200	0.63229	0.594764	0.254259	0.15804	-0.753531	-1.27623	0.326664	1.40038	1.09646	NA	NA	NA	NA	NA	NA	NA
chr1_168979200_168979800	0.343247	0.436723	0.836316	0.398568	1.26366	0.262566	0.41341	1.60153	1.25906	0.455915	0.676633	1.00109	2.03719	0.491408	0.628487	0.151567
chr1_168981000_168981600	0.0756917	0.209959	0.825335	-0.568564	-1.99122	0.256392	0.308227	1.55184	1.15095	0.33203	0.672925	-2.24761	1.93207	-1.16332	0.258392	0.0920333
chr1_168992400_168993000	0.722284	0.727909	0.372999	-0.13236	0.638747	-1.23292	0.368688	1.81766	1.3618	0.601414	0.449925	1.87167	2.27121	0.824084	0.419612	0.116769
chr1_168993000_168993600	0.478008	0.75667	0.109083	-0.164391	0.371051	-1.46858	0.228592	1.18582	0.887347	0.613189	0.236662	1.83963	1.48107	1.2421	0.228568	0.0874854
chr1_168993600_168994200	0.818382	0.978808	0.398233	0.0707125	-0.0408045	-0.971905	0.305064	1.52243	1.1329	NA	NA	NA	NA	NA	NA	NA
chr1_168994200_168994800	0.243762	0.715166	0.365293	-0.35605	-0.59021	-1.09455	0.299024	1.60103	1.18938	NA	NA	NA	NA	NA	NA	NA
chr1_168997800_168998400	0.311528	0.133651	0.23242	0.287283	-2.42342	-1.46302	0.278743	1.5689	1.19862	NA	NA	NA	NA	NA	NA	NA
chr1_168998400_168999000	0.368792	0.0126464	0.456996	-0.216297	-3.53761	-0.770985	0.236786	1.32769	1.02219	NA	NA	NA	NA	NA	NA	NA
chr1_169015200_169015800	0.98414	0.319956	0.441836	0.00575045	-1.39598	-0.8501	0.286696	1.37871	1.08964	NA	NA	NA	NA	NA	NA	NA
chr1_169027200_169027800	0.400992	0.651991	0.780532	-0.303344	-0.761541	0.348053	0.355695	1.67049	1.23721	0.566453	0.657119	-1.10959	2.07875	-0.533779	0.599377	0.146565
chr1_169028400_169029000	0.0535587	0.700085	0.913426	0.728214	-0.587583	0.131072	0.36134	1.50979	1.19478	0.589292	0.700334	-0.718655	1.92535	-0.37326	0.712882	0.166485
chr1_16904400_16905000	0.986669	0.887735	0.00767191	-0.00427536	0.135016	-2.10043	0.253609	0.947734	0.731117	0.659151	0.0626657	2.23545	1.19697	1.86759	0.0765442	0.062002
chr1_169044000_169044600	0.706001	0.970406	0.292134	-0.10141	0.0459468	-1.04218	0.266096	1.22746	0.970667	0.679888	0.394407	1.08812	1.56488	0.69534	0.494843	0.128995
chr1_169044600_169045200	0.404068	0.624418	0.494391	-0.274489	-0.775253	-0.85334	0.323997	1.56598	1.23245	NA	NA	NA	NA	NA	NA	NA
chr1_169045200_169045800	0.667312	0.520244	0.0666042	-0.104869	-0.823989	-1.88213	0.241399	1.2654	0.98611	NA	NA	NA	NA	NA	NA	NA
chr1_169047000_169047600	0.794619	0.226726	0.0892575	0.0668755	-1.8532	-2.00273	0.254461	1.49936	1.13766	NA	NA	NA	NA	NA	NA	NA
chr1_16905000_16905600	0.991495	0.637093	0.798877	-0.00413237	0.650381	-0.268939	0.384241	1.36361	1.0455	0.559466	0.663944	0.91932	1.71828	0.535023	0.598533	0.146417
chr1_169050600_169051200	0.917574	0.531305	0.329645	-0.0358124	-1.21036	-1.39903	0.342939	1.90946	1.41018	NA	NA	NA	NA	NA	NA	NA
chr1_169051200_169051800	0.142563	0.704272	0.0609556	0.402181	-0.586865	-2.21016	0.266568	1.53044	1.13204	NA	NA	NA	NA	NA	NA	NA
chr1_169055400_169056000	0.0674956	0.0367662	0.383746	0.483887	-2.98022	-0.93653	0.254405	1.35891	1.05835	NA	NA	NA	NA	NA	NA	NA
chr1_16905600_16906200	0.0443592	0.655944	0.0281479	0.551088	-0.726046	-2.74501	0.261762	1.61228	1.18566	NA	NA	NA	NA	NA	NA	NA
chr1_169060200_169060800	0.679052	0.0292517	0.200998	-0.116658	-2.75466	1.23636	0.279011	1.19883	0.944135	0.20082	0.323552	-3.99102	1.52597	-2.6154	0.0165654	0.041555
chr1_169063800_169064400	0.88326	0.0130495	0.0888363	0.0347079	-3.85122	-1.91309	0.234224	1.45265	1.08523	NA	NA	NA	NA	NA	NA	NA
chr1_16906800_16907400	0.78536	0.373198	0.749643	0.0905407	-1.44126	-0.405125	0.32928	1.5926	1.25711	NA	NA	NA	NA	NA	NA	NA
chr1_169071600_169072200	0.969898	0.00981683	0.308306	0.00935666	-3.71046	-1.08348	0.245744	1.33908	1.04416	NA	NA	NA	NA	NA	NA	NA
chr1_16908000_16908600	0.20009	0.0547633	0.00273668	-0.279648	-2.85526	-3.43587	0.213106	1.42438	1.04565	NA	NA	NA	NA	NA	NA	NA
chr1_16908600_16909200	0.82016	0.0739382	0.00355018	0.0491639	-2.4298	-3.15957	0.214236	1.30885	0.992518	NA	NA	NA	NA	NA	NA	NA
chr1_169086600_169087200	0.081299	0.336392	0.117284	-0.489208	-1.5458	-1.93107	0.270526	1.58039	1.1949	NA	NA	NA	NA	NA	NA	NA
chr1_169087200_169087800	0.0198808	0.609878	0.565031	-0.777561	-0.847787	-0.733227	0.31484	1.64288	1.25922	NA	NA	NA	NA	NA	NA	NA
chr1_169095600_169096200	0.9212	0.119068	0.0707237	0.0253554	-2.6216	-2.26224	0.254016	1.63043	1.20412	NA	NA	NA	NA	NA	NA	NA
chr1_169102200_169102800	0.273889	0.0308888	0.114765	0.261539	-2.75493	-1.55527	0.234346	1.21199	0.955443	NA	NA	NA	NA	NA	NA	NA
chr1_169102800_169103400	0.732391	0.0693467	0.00178237	-0.0664702	-2.18846	-3.03148	0.192457	1.1588	0.878037	NA	NA	NA	NA	NA	NA	NA
chr1_169103400_169104000	0.24469	0.0317659	0.247853	0.323179	-3.63106	-1.44293	0.271966	1.60645	1.22263	NA	NA	NA	NA	NA	NA	NA
chr1_169105200_169105800	0.675251	0.175928	0.0330505	0.17062	-1.97653	2.3924	0.402995	1.4235	1.067	0.312709	0.130738	-4.36893	1.779	-2.45583	0.0233268	0.0454094
chr1_169105800_169106400	0.805005	0.0236885	0.838261	-0.0757345	-3.48066	-0.236179	0.30388	1.45488	1.14636	NA	NA	NA	NA	NA	NA	NA
chr1_169106400_169107000	0.904474	0.948079	0.351447	-0.0464236	-0.095873	-1.08588	0.383341	1.45913	1.14595	NA	NA	NA	NA	NA	NA	NA
chr1_169107000_169107600	0.588969	0.837303	0.674785	-0.221996	0.313869	-0.504609	0.406126	1.51434	1.19004	0.643294	0.614394	0.818478	1.92599	0.424965	0.675399	0.159829
chr1_169108800_169109400	0.382548	0.203186	0.626182	-0.313914	-2.05122	0.613046	0.353842	1.57424	1.24468	0.327959	0.592075	-2.66427	2.00685	-1.32759	0.19927	0.0830366
chr1_169109400_169110000	0.17666	0.119758	0.165531	0.403847	-1.82481	1.27031	0.29136	1.13711	0.892154	0.280444	0.292504	-3.09512	1.44532	-2.14148	0.0447321	0.0537704
chr1_169114800_169115400	0.210225	0.0214483	0.323317	-0.279776	-3.18995	-0.987098	0.218172	1.30931	0.981809	NA	NA	NA	NA	NA	NA	NA
chr1_169115400_169116000	0.872881	0.173112	0.428632	-0.0445232	-1.81867	-0.825514	0.275734	1.30099	1.0278	NA	NA	NA	NA	NA	NA	NA
chr1_16911600_16912200	0.75558	0.101392	0.00773023	0.0705862	-2.49004	-3.0982	0.224542	1.47007	1.07959	NA	NA	NA	NA	NA	NA	NA
chr1_169116000_169116600	0.896135	0.0211667	0.275551	0.0345252	-2.73343	-0.974591	0.262079	1.11926	0.876354	NA	NA	NA	NA	NA	NA	NA
chr1_169116600_169117200	0.15458	0.0885195	0.21854	-0.431278	-3.29857	-1.74206	0.294777	1.86921	1.38405	NA	NA	NA	NA	NA	NA	NA
chr1_16912200_16912800	0.660014	0.400032	0.17146	-0.120884	-0.96383	-1.24056	0.271885	1.12783	0.88391	NA	NA	NA	NA	NA	NA	NA
chr1_16912800_16913400	0.888587	0.466418	0.0187826	0.0421022	0.825711	-2.16838	0.297809	1.11825	0.869253	0.471488	0.0987421	2.99409	1.41637	2.11393	0.0472803	0.0545469
chr1_16913400_16914000	0.703485	0.0151346	0.000114158	0.0693421	-2.648	-3.58719	0.180327	1.02322	0.800427	NA	NA	NA	NA	NA	NA	NA
chr1_1691400_1692000	0.282971	0.0235065	0.121836	0.253949	-2.78265	-1.46319	0.23198	1.16146	0.91711	NA	NA	NA	NA	NA	NA	NA
chr1_16914000_16914600	0.11351	0.0304401	0.00637709	-0.345407	-2.75867	-2.77215	0.211424	1.21009	0.940196	NA	NA	NA	NA	NA	NA	NA
chr1_16914600_16915200	0.759304	0.178031	0.00483836	-0.0707032	-1.93149	-3.24394	0.228514	1.39806	1.0601	NA	NA	NA	NA	NA	NA	NA
chr1_169150800_169151400	0.463077	0.721756	0.939426	-0.211217	-0.404062	0.0675575	0.283897	1.12327	0.881075	0.598874	0.706889	-0.471619	1.4276	-0.330359	0.744564	0.17215
chr1_169151400_169152000	0.696143	0.474774	0.451955	0.108249	0.706231	-0.58297	0.274342	0.974797	0.764243	0.475857	0.498278	1.2892	1.23867	1.0408	0.310389	0.0999479
chr1_169161600_169162200	0.279563	0.218683	0.489418	0.295262	-1.86925	-0.771365	0.267775	1.48558	1.10123	NA	NA	NA	NA	NA	NA	NA
chr1_16916400_16917000	0.488085	0.2976	0.108984	-0.19842	-1.87942	-2.16071	0.282396	1.7708	1.30516	NA	NA	NA	NA	NA	NA	NA
chr1_169182000_169182600	0.995786	0.602803	0.19865	0.00146966	-0.830944	-1.53638	0.275822	1.57876	1.16695	NA	NA	NA	NA	NA	NA	NA
chr1_169182600_169183200	0.167341	0.769992	0.387898	0.427398	0.412276	-0.914091	0.301497	1.39643	1.04219	0.618688	0.459416	1.32637	1.74246	0.761202	0.455419	0.122589
chr1_1692000_1692600	0.0866374	0.61339	0.619709	-0.784014	0.80381	0.605805	0.441506	1.57317	1.20719	0.547605	0.588858	0.198005	1.98297	0.0998527	0.921455	0.204812
chr1_169200600_169201200	0.0511113	0.959536	0.3603	0.840405	-0.106107	-1.47807	0.412401	2.07273	1.58926	NA	NA	NA	NA	NA	NA	NA
chr1_16920600_16921200	0.454996	0.494987	0.000866173	-0.160437	-0.876682	-3.61586	0.211759	1.26793	0.969867	NA	NA	NA	NA	NA	NA	NA
chr1_16921200_16921800	0.266251	0.89858	0.662007	0.400399	-0.179158	-0.48317	0.352967	1.39295	1.09357	NA	NA	NA	NA	NA	NA	NA
chr1_16921800_16922400	0.158134	0.0538012	0.00727976	0.33269	-2.66869	-2.98288	0.229424	1.32564	1.03056	NA	NA	NA	NA	NA	NA	NA
chr1_16922400_16923000	0.995678	0.0103063	0.027515	-0.00136029	-3.08439	-2.04036	0.248916	1.12136	0.877415	NA	NA	NA	NA	NA	NA	NA
chr1_16923000_16923600	0.631208	0.0518011	0.519688	0.144024	-2.34364	-0.59083	0.296747	1.15371	0.90612	NA	NA	NA	NA	NA	NA	NA
chr1_16923600_16924200	0.931605	0.0019314	0.0760769	0.020826	-4.0443	-1.71212	0.240483	1.18201	0.92946	NA	NA	NA	NA	NA	NA	NA
chr1_16924200_16924800	0.864479	0.0977326	0.730517	-0.0581509	-2.25488	-0.35895	0.337594	1.31621	1.03176	NA	NA	NA	NA	NA	NA	NA
chr1_169246800_169247400	0.822728	0.838189	0.257423	-0.0647641	-0.302811	-1.25694	0.286378	1.46911	1.08727	NA	NA	NA	NA	NA	NA	NA
chr1_169247400_169248000	0.186412	0.627869	0.761686	-0.454967	0.63868	0.300788	0.3359	1.30312	0.982194	0.554854	0.650022	0.337892	1.63182	0.207065	0.838053	0.189313
chr1_16924800_16925400	0.261225	0.162429	0.0941914	-0.317013	-2.18068	-2.04445	0.276467	1.5199	1.18009	NA	NA	NA	NA	NA	NA	NA
chr1_16925400_16926000	0.126568	0.016404	0.0028543	-0.319541	-3.51578	-3.31756	0.20293	1.37698	1.01474	NA	NA	NA	NA	NA	NA	NA
chr1_169257000_169257600	0.12935	0.0156966	0.0235549	-0.343458	-2.88791	-2.12199	0.219783	1.12272	0.886041	NA	NA	NA	NA	NA	NA	NA
chr1_1692600_1693200	0.289228	0.482692	0.424565	-0.384862	-0.914828	0.805111	0.356259	1.28587	0.993523	0.480076	0.482274	-1.71994	1.62498	-1.05844	0.302473	0.0987025
chr1_16926600_16927200	0.123736	0.0282621	0.176951	-0.389877	-3.32785	-1.52865	0.245667	1.43854	1.10363	NA	NA	NA	NA	NA	NA	NA
chr1_16927200_16927800	0.346379	0.0228188	0.0944047	-0.217064	-2.9661	-1.66882	0.226637	1.23126	0.963921	NA	NA	NA	NA	NA	NA	NA
chr1_169275600_169276200	0.941279	0.227295	0.558716	-0.0236237	-1.75597	0.652579	0.317835	1.42248	1.10266	0.34174	0.557687	-2.40855	1.79981	-1.33823	0.19584	0.0824948
chr1_16927800_16928400	0.0768116	0.0129184	0.000569548	-0.330449	-3.00095	-3.30372	0.179865	1.13011	0.850139	NA	NA	NA	NA	NA	NA	NA
chr1_169279200_169279800	0.447075	0.682847	0.107195	0.229374	-0.551701	-1.74314	0.297444	1.33626	1.04735	NA	NA	NA	NA	NA	NA	NA
chr1_16929600_16930200	0.594038	0.00122046	0.176787	0.124673	-3.23033	-0.972543	0.231237	0.897835	0.701866	NA	NA	NA	NA	NA	NA	NA
chr1_16930200_16930800	0.943867	0.284039	0.00273569	-0.0181886	-1.10535	-2.60116	0.256017	1.01202	0.791587	NA	NA	NA	NA	NA	NA	NA
chr1_16930800_16931400	0.631302	0.00300388	0.219282	-0.117548	-3.17794	-0.965196	0.242264	0.978036	0.76811	NA	NA	NA	NA	NA	NA	NA
chr1_16931400_16932000	0.248492	0.23043	0.0277209	-0.270683	-1.77829	-2.49005	0.229674	1.45056	1.07234	NA	NA	NA	NA	NA	NA	NA
chr1_16932000_16932600	0.548901	0.774259	0.606953	-0.225247	-0.531761	-0.752353	0.371233	1.83622	1.44604	NA	NA	NA	NA	NA	NA	NA
chr1_16932600_16933200	0.453277	0.0610251	0.981559	-0.205289	-2.89149	0.0263436	0.26992	1.48145	1.12956	0.237737	0.716249	-2.91784	1.86296	-1.56624	0.132978	0.0725778
chr1_169332600_169333200	0.403087	0.304739	0.2447	-0.19116	-1.2439	-1.0449	0.225163	1.18978	0.879339	NA	NA	NA	NA	NA	NA	NA
chr1_169335600_169336200	0.276107	0.834792	0.569388	-0.47438	-0.396026	-0.850049	0.427069	1.88125	1.47644	NA	NA	NA	NA	NA	NA	NA
chr1_169336200_169336800	0.940766	0.733893	0.17148	0.0216423	0.412413	-1.32048	0.288653	1.20112	0.940901	0.60424	0.297964	1.7329	1.52577	1.13575	0.269488	0.0936929
chr1_169336800_169337400	0.514724	0.234952	3.04741e-05	-0.135068	-1.49867	-4.72908	0.204688	1.23467	0.952447	NA	NA	NA	NA	NA	NA	NA
chr1_16935000_16935600	0.358977	0.278457	0.882536	0.329781	-2.21058	-0.226181	0.3536	2.00008	1.51688	NA	NA	NA	NA	NA	NA	NA
chr1_16935600_16936200	0.93543	0.0371697	0.432911	0.0234351	-3.5113	-0.991483	0.286681	1.60477	1.24608	NA	NA	NA	NA	NA	NA	NA
chr1_16936200_16936800	0.769929	0.0123408	0.0457304	-0.0636077	-2.31321	-1.4197	0.215387	0.864806	0.678989	NA	NA	NA	NA	NA	NA	NA
chr1_169367400_169368000	0.511831	0.263095	0.18794	-0.197616	-1.3432	-1.24436	0.29741	1.17611	0.921995	NA	NA	NA	NA	NA	NA	NA
chr1_16936800_16937400	0.939708	0.414188	0.141593	0.017468	-0.696608	-0.964843	0.228883	0.840436	0.637886	NA	NA	NA	NA	NA	NA	NA
chr1_169368000_169368600	0.381977	0.000100639	0.606204	0.193333	-3.85407	0.348479	0.217659	0.85119	0.668385	0.0459267	0.582057	-4.20255	1.08225	-3.88316	0.000924426	0.0205406
chr1_16937400_16938000	0.770831	0.974142	0.306118	0.0588413	0.0231311	-0.549439	0.200055	0.707271	0.527066	0.680751	0.404087	0.57257	0.88206	0.649128	0.523641	0.133816
chr1_16938000_16938600	0.619847	0.32199	0.0120888	-0.145648	-1.18442	-2.47588	0.290349	1.17479	0.922613	NA	NA	NA	NA	NA	NA	NA
chr1_16938600_16939200	0.970418	0.217494	0.0746543	0.0104596	-1.61807	-1.86339	0.279545	1.28254	1.00638	NA	NA	NA	NA	NA	NA	NA
chr1_16939200_16939800	0.0790117	0.296529	0.947793	-0.463885	-0.974214	0.0457022	0.254478	0.915834	0.691747	0.37864	0.709047	-1.01992	1.14772	-0.888644	0.384758	0.111257
chr1_16939800_16940400	0.113662	0.409106	0.371451	-0.419518	-0.799371	-0.669937	0.2569	0.953865	0.737544	NA	NA	NA	NA	NA	NA	NA
chr1_169409400_169410000	0.89591	0.132915	0.531896	0.0342586	-2.3243	-0.7	0.25949	1.50176	1.10592	NA	NA	NA	NA	NA	NA	NA
chr1_16941600_16942200	0.174089	0.0177315	0.0877949	0.29433	-3.24299	-1.69477	0.211045	1.28711	0.958075	NA	NA	NA	NA	NA	NA	NA
chr1_16943400_16944000	0.0436961	0.0934269	0.0249479	-0.483525	-2.3417	-2.43489	0.228897	1.34836	1.02767	NA	NA	NA	NA	NA	NA	NA
chr1_169439400_169440000	0.97266	0.0193415	0.00012315	0.00649851	-2.59346	-3.65172	0.187928	1.04502	0.819924	NA	NA	NA	NA	NA	NA	NA
chr1_1694400_1695000	0.0240025	0.180911	0.816692	-0.742066	-2.24925	-0.296748	0.310937	1.63923	1.26819	NA	NA	NA	NA	NA	NA	NA
chr1_16944000_16944600	0.0436735	0.0480197	0.00735831	-0.418476	-2.42607	-2.5843	0.19808	1.17333	0.89421	NA	NA	NA	NA	NA	NA	NA
chr1_169440000_169440600	0.764278	0.010997	0.00103125	-0.0548185	-3.04359	-3.08893	0.181037	1.11757	0.843495	NA	NA	NA	NA	NA	NA	NA
chr1_16944600_16945200	0.119954	0.202273	0.0225825	0.37317	-1.91847	-2.62717	0.232664	1.46929	1.08848	NA	NA	NA	NA	NA	NA	NA
chr1_169446000_169446600	0.14029	0.663526	0.674508	-0.498484	0.65978	-0.48698	0.328441	1.50051	1.14742	0.571911	0.614276	1.14676	1.88895	0.607089	0.550622	0.138259
chr1_16945200_16945800	0.543012	0.78531	0.000331389	0.12837	-0.274751	-3.217	0.208467	0.998977	0.786902	NA	NA	NA	NA	NA	NA	NA
chr1_16945800_16946400	0.270352	0.0469701	0.0327813	-0.255695	-2.31774	-1.97504	0.227388	1.11526	0.87939	NA	NA	NA	NA	NA	NA	NA
chr1_169459800_169460400	0.455948	0.178636	0.000128314	-0.246874	-1.483	3.73306	0.326544	1.07498	0.841037	0.314243	0.00986916	-5.21606	1.36489	-3.8216	0.00106735	0.0212585
chr1_169460400_169461000	0.55514	0.206035	0.00592369	-0.19258	-1.43953	2.49897	0.322446	1.11196	0.839024	0.329713	0.0552131	-3.9385	1.39299	-2.82737	0.010407	0.0370323
chr1_169462800_169463400	0.993104	0.246839	0.373875	0.00314362	-1.87509	1.1327	0.360493	1.58532	1.25344	0.352463	0.450532	-3.00779	2.02098	-1.48828	0.152275	0.0756521
chr1_16946400_16947000	0.404305	0.103886	0.262381	-0.207642	-1.48261	-0.757346	0.245219	0.881993	0.662121	NA	NA	NA	NA	NA	NA	NA
chr1_16947000_16947600	0.889352	0.00853894	0.44017	-0.0355924	-2.9104	-0.632659	0.253515	1.02885	0.807944	NA	NA	NA	NA	NA	NA	NA
chr1_16947600_16948200	0.491012	0.000389716	0.00217512	-0.117895	-4.32671	-2.71402	0.168936	1.07419	0.804044	NA	NA	NA	NA	NA	NA	NA
chr1_169480200_169480800	0.248562	0.146251	0.616397	0.326971	-2.24633	-0.573359	0.277477	1.50316	1.13177	NA	NA	NA	NA	NA	NA	NA
chr1_16948200_16948800	0.85013	0.00304098	0.344514	-0.0469845	-2.86809	0.641555	0.246368	0.883991	0.667223	0.112118	0.431213	-3.50964	1.10753	-3.16889	0.00482677	0.0305224
chr1_169485000_169485600	0.476179	0.0358094	0.000113703	0.140846	-2.87815	-4.32443	0.195032	1.30511	0.964616	NA	NA	NA	NA	NA	NA	NA
chr1_169485600_169486200	0.84735	0.00893618	0.485828	-0.0398294	-2.10911	-0.397447	0.204998	0.750582	0.562707	NA	NA	NA	NA	NA	NA	NA
chr1_169486200_169486800	0.550235	0.00922977	0.184418	-0.171686	-3.35822	-1.28147	0.283911	1.20084	0.941683	NA	NA	NA	NA	NA	NA	NA
chr1_16948800_16949400	0.787418	0.767795	0.137142	-0.0831129	-0.309288	1.18711	0.305269	1.03738	0.775702	0.617975	0.265323	-1.4964	1.29533	-1.15523	0.261614	0.0925287
chr1_169491600_169492200	0.638171	0.34608	0.584799	0.169207	-1.69377	0.755179	0.355907	1.76736	1.36615	0.405433	0.57098	-2.44895	2.23382	-1.09631	0.285969	0.0961796
chr1_16949400_16950000	0.843026	0.0573735	0.0368684	0.0434681	-2.74027	-2.22793	0.217482	1.38261	1.01648	NA	NA	NA	NA	NA	NA	NA
chr1_1695000_1695600	0.149101	0.500964	0.0389238	0.388953	0.849727	-2.13417	0.262182	1.2463	0.985024	0.489601	0.141828	2.9839	1.58856	1.87836	0.0749891	0.0615884
chr1_16951200_16951800	0.920045	0.077395	0.665111	0.026913	-2.19401	-0.411259	0.265713	1.19671	0.940044	NA	NA	NA	NA	NA	NA	NA
chr1_16951800_16952400	0.402977	0.144495	0.776642	0.23687	-1.86151	-0.279052	0.278938	1.24002	0.974174	NA	NA	NA	NA	NA	NA	NA
chr1_16952400_16953000	0.100253	0.311359	0.210784	-0.466486	-1.41141	-1.38489	0.274439	1.36896	1.08131	NA	NA	NA	NA	NA	NA	NA
chr1_169527600_169528200	0.358478	0.143341	0.574239	-0.325409	-2.92062	0.835259	0.348545	1.93972	1.46928	0.293951	0.565714	-3.75588	2.43338	-1.54349	0.138389	0.0734092
chr1_16953000_16953600	0.891282	0.386315	0.548422	0.041626	-0.981659	-0.526241	0.301789	1.11544	0.86626	NA	NA	NA	NA	NA	NA	NA
chr1_169533600_169534200	0.246482	0.0621728	0.00304735	0.401317	-2.2594	2.85781	0.339037	1.16305	0.881048	0.238707	0.0394865	-5.11721	1.45908	-3.50714	0.00221815	0.0252697
chr1_169534200_169534800	0.160386	0.0327856	0.00544854	0.446771	-2.41625	2.46986	0.309823	1.07587	0.819945	0.205989	0.0529506	-4.88611	1.3527	-3.61212	0.00173871	0.0238209
chr1_16953600_16954200	0.325044	0.11568	0.191441	-0.255119	-1.55159	-0.993623	0.254675	0.955692	0.742243	NA	NA	NA	NA	NA	NA	NA
chr1_169540800_169541400	0.456383	0.317593	0.318328	0.18473	-1.19032	-0.939346	0.244583	1.16977	0.924558	NA	NA	NA	NA	NA	NA	NA
chr1_169541400_169542000	0.34489	0.434308	0.180794	-0.255032	-1.13306	-1.51156	0.265446	1.4284	1.10131	NA	NA	NA	NA	NA	NA	NA
chr1_16954200_16954800	0.736028	0.0351949	0.882872	-0.111129	-2.60684	0.130717	0.32638	1.17781	0.87919	0.208817	0.691534	-2.73756	1.46977	-1.86257	0.0772785	0.0622128
chr1_16954800_16955400	0.634083	0.00636301	0.0013569	-0.0948862	-3.42337	-3.19158	0.19717	1.16071	0.897167	NA	NA	NA	NA	NA	NA	NA
chr1_169548000_169548600	0.883408	0.84657	0.204287	0.0462931	0.327051	-1.635	0.312804	1.67463	1.25795	0.646268	0.326389	1.96205	2.09447	0.936777	0.360049	0.107465
chr1_16955400_16956000	0.205773	0.0225933	0.00106456	-0.269366	-2.90859	-3.41029	0.207948	1.20519	0.934333	NA	NA	NA	NA	NA	NA	NA
chr1_16958400_16959000	0.72753	0.00308736	0.0102399	0.0785203	-3.55139	-2.37371	0.223118	1.09661	0.862136	NA	NA	NA	NA	NA	NA	NA
chr1_169585800_169586400	0.525822	0.00535325	0.000100055	0.117512	-3.79185	-4.1752	0.182921	1.25585	0.921679	NA	NA	NA	NA	NA	NA	NA
chr1_169586400_169587000	0.678083	0.00299311	0.0603885	0.113759	-4.08631	-1.92403	0.271205	1.25705	0.983183	NA	NA	NA	NA	NA	NA	NA
chr1_169597200_169597800	0.503282	0.223782	0.961798	-0.20556	-1.93203	-0.0580074	0.303149	1.55298	1.20029	NA	NA	NA	NA	NA	NA	NA
chr1_16960200_16960800	0.0322343	0.0309773	0.277051	-0.505269	-2.9727	-1.1032	0.224204	1.30855	0.995175	NA	NA	NA	NA	NA	NA	NA
chr1_169605000_169605600	0.366669	0.0571375	0.299331	-0.252305	-3.24815	-1.29129	0.274966	1.6372	1.22111	NA	NA	NA	NA	NA	NA	NA
chr1_169606800_169607400	0.226632	0.908117	0.0108952	0.321353	-0.140026	-2.57824	0.259942	1.20233	0.945338	NA	NA	NA	NA	NA	NA	NA
chr1_16960800_16961400	0.840584	0.260191	0.798756	-0.0564468	-1.15919	-0.198007	0.27803	1.00869	0.769274	NA	NA	NA	NA	NA	NA	NA
chr1_169609200_169609800	0.153647	0.01494	0.0728852	0.360439	-3.89357	-2.11226	0.24578	1.5013	1.1334	NA	NA	NA	NA	NA	NA	NA
chr1_169610400_169611000	0.800538	0.00296014	0.202468	0.0571286	-4.03012	-1.25712	0.223979	1.23811	0.963216	NA	NA	NA	NA	NA	NA	NA
chr1_169611000_169611600	0.684615	0.703134	0.0043096	-0.188438	-0.564751	3.44869	0.459125	1.46683	1.11021	0.590646	0.047188	-4.01344	1.83961	-2.18168	0.0412368	0.0526352
chr1_16961400_16962000	0.612986	0.0329262	0.0345155	0.122803	-3.0173	-2.32571	0.240067	1.34467	1.04655	NA	NA	NA	NA	NA	NA	NA
chr1_1696200_1696800	0.782398	0.00212912	0.0170306	0.0564478	-4.34596	-2.43584	0.202421	1.28436	0.960103	NA	NA	NA	NA	NA	NA	NA
chr1_169620600_169621200	0.280858	0.0236747	0.0166218	-0.232793	-3.04597	-2.47025	0.211703	1.27305	0.969649	NA	NA	NA	NA	NA	NA	NA
chr1_169621200_169621800	0.936009	0.0477981	0.0637546	0.0219052	-3.69582	-2.55184	0.270399	1.78552	1.32201	NA	NA	NA	NA	NA	NA	NA
chr1_169624800_169625400	0.355264	0.0687099	0.319733	-0.197301	-2.23627	-0.915306	0.2099	1.18124	0.903564	NA	NA	NA	NA	NA	NA	NA
chr1_16962600_16963200	0.0270496	0.168548	0.377928	0.521735	-1.59485	-0.791884	0.223623	1.12835	0.883874	NA	NA	NA	NA	NA	NA	NA
chr1_169626000_169626600	0.0295523	0.104773	0.639149	0.631751	-2.49862	-0.542657	0.275494	1.4904	1.14476	NA	NA	NA	NA	NA	NA	NA
chr1_169630800_169631400	0.373947	0.178931	0.261296	-0.269565	-2.41301	-1.49919	0.298344	1.75034	1.30764	NA	NA	NA	NA	NA	NA	NA
chr1_16963200_16963800	0.111228	0.0736503	0.0307124	-0.373508	-2.68137	-2.42642	0.22711	1.44284	1.06624	NA	NA	NA	NA	NA	NA	NA
chr1_169632600_169633200	0.129902	0.42866	0.0504698	-0.417901	-1.34426	-2.51922	0.267822	1.67377	1.23256	NA	NA	NA	NA	NA	NA	NA
chr1_169633200_169633800	0.101315	0.0446625	0.00321031	-0.362677	-3.03507	-3.44485	0.214067	1.44384	1.06879	NA	NA	NA	NA	NA	NA	NA
chr1_16963800_16964400	0.196496	0.264652	0.514164	-0.482183	-2.15134	-0.978205	0.364429	1.89002	1.48042	NA	NA	NA	NA	NA	NA	NA
chr1_16964400_16965000	0.853477	0.0211202	0.000406629	-0.0336157	-2.9965	-3.6398	0.180345	1.22649	0.907218	NA	NA	NA	NA	NA	NA	NA
chr1_169644000_169644600	0.688115	0.766235	0.713643	-0.150585	0.458564	0.448622	0.371262	1.52749	1.21017	0.617433	0.630536	0.0099419	1.94878	0.00510161	0.99598	0.218655
chr1_16965000_16965600	0.924091	0.0993276	0.0578717	-0.024504	-2.59401	-2.28968	0.254868	1.52172	1.15772	NA	NA	NA	NA	NA	NA	NA
chr1_16965600_16966200	0.76743	0.00509896	0.000428707	-0.0676583	-2.90667	-2.997	0.226566	0.956471	0.750691	NA	NA	NA	NA	NA	NA	NA
chr1_169656000_169656600	0.295233	0.568912	0.621161	-0.394687	-0.860463	0.584825	0.370021	1.49268	1.17026	0.524636	0.589519	-1.44529	1.89674	-0.761987	0.45496	0.122512
chr1_169656600_169657200	0.758993	0.154793	0.352562	-0.117299	-2.23884	1.13482	0.378605	1.53105	1.20042	0.300513	0.436753	-3.37366	1.94554	-1.73405	0.0982985	0.0664523
chr1_169660800_169661400	0.476769	0.0027549	0.675869	-0.180401	-3.71122	-0.374652	0.250142	1.13034	0.886703	NA	NA	NA	NA	NA	NA	NA
chr1_169661400_169662000	0.17731	0.00136813	0.271838	-0.300988	-3.81476	-0.949484	0.217488	1.0733	0.847053	NA	NA	NA	NA	NA	NA	NA
chr1_16966200_16966800	0.659951	0.00639618	0.00865643	-0.103617	-3.12103	-2.33877	0.233001	1.05896	0.828432	NA	NA	NA	NA	NA	NA	NA
chr1_169662000_169662600	0.448889	0.00448811	0.20188	-0.17219	-3.58427	-1.1966	0.224194	1.15991	0.915609	NA	NA	NA	NA	NA	NA	NA
chr1_169662600_169663200	0.864627	0.0980953	0.0672498	-0.043639	-2.23334	-1.96183	0.253626	1.30512	1.03045	NA	NA	NA	NA	NA	NA	NA
chr1_169663200_169663800	0.562094	0.518737	0.0682543	0.139689	-0.911766	-1.98244	0.238087	1.39512	1.04533	NA	NA	NA	NA	NA	NA	NA
chr1_169664400_169665000	0.564317	0.0585219	0.212787	0.136542	-2.79912	-1.33361	0.234061	1.41922	1.04597	NA	NA	NA	NA	NA	NA	NA
chr1_169665000_169665600	0.268587	0.12876	0.0992	-0.304616	-2.11262	-1.81694	0.269876	1.34973	1.06544	NA	NA	NA	NA	NA	NA	NA
chr1_169665600_169666200	0.683256	0.0564484	0.125332	0.0992822	-3.03704	-1.78507	0.240799	1.52625	1.12978	NA	NA	NA	NA	NA	NA	NA
chr1_169666200_169666800	0.920028	0.0661421	0.128423	0.0237369	-2.69867	-1.65599	0.234304	1.41137	1.05702	NA	NA	NA	NA	NA	NA	NA
chr1_169666800_169667400	0.464844	0.379921	0.0515744	-0.156391	-1.08604	-1.87036	0.211046	1.21735	0.919773	NA	NA	NA	NA	NA	NA	NA
chr1_169667400_169668000	0.809899	0.0192641	0.668947	0.0587816	-2.74535	-0.375351	0.24206	1.10544	0.868584	NA	NA	NA	NA	NA	NA	NA
chr1_16966800_16967400	0.170148	0.0551122	0.0383477	-0.335053	-2.72308	-2.28537	0.237972	1.36053	1.05144	NA	NA	NA	NA	NA	NA	NA
chr1_169668000_169668600	0.578083	0.0573804	0.444718	-0.157422	-2.18782	-0.670949	0.279738	1.1039	0.865519	NA	NA	NA	NA	NA	NA	NA
chr1_16967400_16968000	0.954367	0.204491	0.00134464	-0.0129719	-1.31303	-2.81743	0.224664	1.0107	0.791218	NA	NA	NA	NA	NA	NA	NA
chr1_1696800_1697400	0.12276	0.00123466	0.0147527	-0.329476	-4.51927	-2.50283	0.207045	1.25763	0.963045	NA	NA	NA	NA	NA	NA	NA
chr1_16968000_16968600	0.902551	0.156834	0.000825164	-0.0286419	-1.49289	-3.00853	0.231818	1.02616	0.803017	NA	NA	NA	NA	NA	NA	NA
chr1_169684800_169685400	0.696817	0.120323	0.242218	0.128273	-2.1293	1.24441	0.325853	1.32896	1.0416	0.280865	0.357014	-3.37371	1.68851	-1.99804	0.0594933	0.0579892
chr1_16968600_16969200	0.465778	0.194605	0.00781295	-0.151743	-1.63139	-2.674	0.205207	1.22762	0.933197	NA	NA	NA	NA	NA	NA	NA
chr1_169686600_169687200	0.564943	0.37195	0.137475	-0.141085	-1.27648	-1.60238	0.242239	1.40679	1.04798	NA	NA	NA	NA	NA	NA	NA
chr1_169687200_169687800	0.870023	0.95533	0.918483	-0.0532256	0.0818634	-0.113858	0.322313	1.44845	1.1025	0.677042	0.701729	0.195721	1.82031	0.107521	0.915447	0.203697
chr1_16969200_16969800	0.13181	0.0155137	0.00597007	-0.316035	-3.41171	-2.91111	0.203587	1.32376	0.97844	NA	NA	NA	NA	NA	NA	NA
chr1_169695000_169695600	0.119616	0.113222	0.11785	0.416002	-2.63513	-1.9259	0.259122	1.61162	1.19363	NA	NA	NA	NA	NA	NA	NA
chr1_16969800_16970400	0.461385	0.0217888	0.0032913	0.151337	-2.82109	-2.90497	0.202637	1.16122	0.904043	NA	NA	NA	NA	NA	NA	NA
chr1_169702800_169703400	0.341702	0.708222	0.327125	-0.332839	0.631678	-1.30139	0.344113	1.67076	1.30482	0.593024	0.419008	1.93306	2.1199	0.911864	0.372701	0.109443
chr1_169703400_169704000	0.245097	0.932943	0.473477	-0.419499	0.146447	-0.932073	0.353334	1.72489	1.28272	0.671486	0.510755	1.07852	2.14956	0.50174	0.621329	0.150363
chr1_16970400_16971000	0.893207	0.0262179	0.00553767	0.0293915	-2.94175	-2.92889	0.216955	1.25335	0.974453	NA	NA	NA	NA	NA	NA	NA
chr1_16971000_16971600	0.403766	7.31287e-05	0.000148358	-0.150023	-4.81956	-3.55682	0.176967	1.0376	0.811088	NA	NA	NA	NA	NA	NA	NA
chr1_16971600_16972200	0.695184	0.00227219	0.386041	-0.101846	-3.14898	0.615421	0.257257	0.937619	0.698884	0.104203	0.458124	-3.7644	1.16943	-3.219	0.00430531	0.0297536
chr1_169719600_169720200	0.847566	0.0407524	0.000706747	-0.0371946	-2.6317	-3.45937	0.191712	1.22679	0.909168	NA	NA	NA	NA	NA	NA	NA
chr1_169720200_169720800	0.498412	0.0734647	0.00134945	0.139251	-2.3988	-3.40292	0.203019	1.2899	0.956008	NA	NA	NA	NA	NA	NA	NA
chr1_16972200_16972800	0.840685	0.0014844	0.591414	0.059064	-3.97003	0.479592	0.291109	1.1269	0.883201	0.0920053	0.574348	-4.44962	1.43176	-3.1078	0.00554593	0.0315111
chr1_169732800_169733400	0.202128	0.12583	0.419951	0.348791	-2.3977	-0.925724	0.267038	1.51961	1.13093	NA	NA	NA	NA	NA	NA	NA
chr1_169738200_169738800	0.568459	0.0221216	0.00268105	-0.111249	-2.9238	-2.99074	0.192761	1.20682	0.907962	NA	NA	NA	NA	NA	NA	NA
chr1_169738800_169739400	0.970045	0.221556	0.0011445	0.00815692	-1.53898	-3.46448	0.215286	1.23094	0.956403	NA	NA	NA	NA	NA	NA	NA
chr1_1697400_1698000	0.0273584	4.59286e-05	0.268423	-0.50001	-4.93886	-0.90828	0.214781	1.02569	0.804411	NA	NA	NA	NA	NA	NA	NA
chr1_169741800_169742400	0.403337	0.181246	0.361742	0.225689	-1.9368	-1.0157	0.265976	1.41264	1.09544	NA	NA	NA	NA	NA	NA	NA
chr1_169742400_169743000	0.673503	0.304013	0.70866	0.151609	-1.96235	-0.544555	0.356052	1.87411	1.4426	NA	NA	NA	NA	NA	NA	NA
chr1_169744800_169745400	0.102243	0.0367116	0.0507709	-0.3743	-2.69768	-1.95865	0.221556	1.22969	0.959634	NA	NA	NA	NA	NA	NA	NA
chr1_169745400_169746000	0.129489	0.0656566	0.020139	-0.336189	-2.39755	-2.37545	0.215213	1.2515	0.964044	NA	NA	NA	NA	NA	NA	NA
chr1_16974600_16975200	0.263025	0.374277	0.443892	0.325662	-1.42177	-0.931272	0.285109	1.57467	1.19913	NA	NA	NA	NA	NA	NA	NA
chr1_16975200_16975800	0.828612	0.0043766	0.0464433	-0.0492294	-3.74283	-1.984	0.22529	1.20729	0.952215	NA	NA	NA	NA	NA	NA	NA
chr1_16975800_16976400	0.137553	0.0297566	0.00793286	-0.338492	-2.91805	-2.82768	0.221424	1.27424	0.988991	NA	NA	NA	NA	NA	NA	NA
chr1_16976400_16977000	0.307604	0.0222582	0.0222049	-0.221241	-3.2857	-2.43407	0.212897	1.35772	1.00537	NA	NA	NA	NA	NA	NA	NA
chr1_16977000_16977600	0.909496	0.440025	0.75444	-0.0442415	-1.08	0.338027	0.385694	1.37879	1.07014	0.457689	0.647381	-1.41803	1.74535	-0.812462	0.426092	0.117809
chr1_16977600_16978200	0.785476	0.0122808	0.0722505	-0.0792982	-3.16166	-1.73188	0.288552	1.18109	0.92711	NA	NA	NA	NA	NA	NA	NA
chr1_169777200_169777800	0.245855	0.224693	0.417673	-0.348097	-2.15388	-1.05203	0.293677	1.73481	1.27887	NA	NA	NA	NA	NA	NA	NA
chr1_16978200_16978800	0.480942	7.62095e-06	0.000156331	-0.125765	-4.77026	-2.98127	0.176063	0.871644	0.682843	NA	NA	NA	NA	NA	NA	NA
chr1_169785000_169785600	0.011247	0.485078	0.421906	-0.788388	-1.01725	-0.922928	0.290493	1.43773	1.13232	NA	NA	NA	NA	NA	NA	NA
chr1_169785600_169786200	0.0944378	0.97795	0.986749	-0.721682	-0.0517968	-0.0245646	0.416893	1.85742	1.46592	NA	NA	NA	NA	NA	NA	NA
chr1_16978800_16979400	0.664966	0.000236347	0.0195178	-0.0860999	-4.2522	-1.97165	0.196714	1.00919	0.795736	NA	NA	NA	NA	NA	NA	NA
chr1_169794600_169795200	0.286757	0.00630561	0.00532625	0.222767	-3.22408	-2.6036	0.205135	1.09178	0.861724	NA	NA	NA	NA	NA	NA	NA
chr1_1698000_1698600	0.272101	0.00195554	0.29537	-0.273885	-4.56226	-1.11688	0.244475	1.33527	1.04739	NA	NA	NA	NA	NA	NA	NA
chr1_16980600_16981200	0.295172	0.103084	0.0215429	-0.263128	-1.84072	-2.08112	0.246652	1.09236	0.854872	NA	NA	NA	NA	NA	NA	NA
chr1_16981200_16981800	0.904567	0.0402727	0.0868275	-0.0283368	-3.15815	-1.92709	0.23422	1.46842	1.08591	NA	NA	NA	NA	NA	NA	NA
chr1_16982400_16983000	0.588719	0.231228	0.248248	-0.134377	-1.70791	-1.22542	0.245667	1.3956	1.03922	NA	NA	NA	NA	NA	NA	NA
chr1_16983000_16983600	0.68512	0.162191	0.201804	-0.142682	-2.31296	-1.65181	0.348233	1.61115	1.26371	NA	NA	NA	NA	NA	NA	NA
chr1_16984200_16984800	0.741941	0.103309	0.00343057	-0.065232	-2.18036	-3.06377	0.19615	1.2948	0.958344	NA	NA	NA	NA	NA	NA	NA
chr1_16985400_16986000	0.418433	0.0972129	0.505297	-0.242053	-2.25242	-0.693758	0.294733	1.31264	1.028	NA	NA	NA	NA	NA	NA	NA
chr1_16986000_16986600	0.430151	0.032349	0.194809	-0.223061	-2.57131	-1.19086	0.278648	1.14179	0.896548	NA	NA	NA	NA	NA	NA	NA
chr1_169864800_169865400	0.280568	0.435751	0.16411	0.33026	-1.38094	-1.84338	0.300154	1.74644	1.29013	NA	NA	NA	NA	NA	NA	NA
chr1_16986600_16987200	0.0581461	0.929907	0.106222	-0.528513	-0.0856852	-1.21041	0.267542	0.965401	0.725155	NA	NA	NA	NA	NA	NA	NA
chr1_169869000_169869600	0.828621	0.383031	0.0576673	-0.0442855	-1.05471	-1.73415	0.202676	1.19009	0.876068	NA	NA	NA	NA	NA	NA	NA
chr1_16987200_16987800	0.0243531	0.0126213	0.000365759	-0.50223	-2.71956	-3.23999	0.211013	1.02035	0.799702	NA	NA	NA	NA	NA	NA	NA
chr1_169872000_169872600	0.145029	0.0531705	0.069218	0.380212	-3.29613	-2.2665	0.253623	1.6327	1.19953	NA	NA	NA	NA	NA	NA	NA
chr1_16987800_16988400	0.83934	0.00507775	0.014449	-0.0504386	-2.95158	-1.97163	0.246486	0.970716	0.756061	NA	NA	NA	NA	NA	NA	NA
chr1_169882200_169882800	0.15775	0.000776376	0.00348833	-0.270757	-3.8261	-2.54823	0.186536	1.015	0.798733	NA	NA	NA	NA	NA	NA	NA
chr1_169882800_169883400	0.349108	0.00252773	0.103689	-0.217927	-3.59722	-1.43121	0.228851	1.0845	0.850907	NA	NA	NA	NA	NA	NA	NA
chr1_16988400_16989000	0.648806	0.116845	0.0321385	-0.0997212	-2.08278	-2.19093	0.216612	1.28716	0.971599	NA	NA	NA	NA	NA	NA	NA
chr1_16989000_16989600	0.199093	0.0815645	0.139663	0.291637	-1.94291	-1.29121	0.221736	1.07539	0.849353	NA	NA	NA	NA	NA	NA	NA
chr1_169892400_169893000	0.359912	0.00781305	0.367322	0.215243	-3.70004	-0.916031	0.231246	1.29128	0.999686	NA	NA	NA	NA	NA	NA	NA
chr1_169893000_169893600	0.973915	7.82839e-05	0.511812	0.00792864	-4.47886	-0.505583	0.24032	0.969455	0.760863	NA	NA	NA	NA	NA	NA	NA
chr1_169893600_169894200	0.940777	0.000216325	0.19674	-0.0177985	-3.67071	0.863065	0.237431	0.864474	0.652663	0.0561468	0.319907	-4.53378	1.08318	-4.18561	0.000455798	0.0173647
chr1_169894200_169894800	0.0372945	0.0306794	0.598217	0.571363	-2.92911	-0.541892	0.261315	1.28687	1.01663	NA	NA	NA	NA	NA	NA	NA
chr1_16989600_16990200	0.644567	0.0872517	0.994698	-0.116265	-1.68048	0.00499523	0.249306	0.948283	0.745056	0.258981	0.718717	-1.68548	1.20596	-1.39762	0.177539	0.079629
chr1_169896000_169896600	0.358622	0.688971	0.535767	-0.278912	-0.511818	-0.622539	0.298833	1.26554	0.992958	NA	NA	NA	NA	NA	NA	NA
chr1_169899600_169900200	0.722538	0.361817	0.143263	0.108084	-1.69598	-2.03616	0.301354	1.82943	1.35203	NA	NA	NA	NA	NA	NA	NA
chr1_16990200_16990800	0.92436	0.0187474	0.0269131	-0.0209048	-2.59511	-1.90745	0.218208	1.03998	0.816764	NA	NA	NA	NA	NA	NA	NA
chr1_169906200_169906800	0.395862	0.519766	0.0751524	-0.19849	-0.896936	-1.88401	0.230195	1.37584	1.01936	NA	NA	NA	NA	NA	NA	NA
chr1_16990800_16991400	0.740962	0.00258529	0.0492804	0.0783934	-3.40439	-1.65622	0.2348	1.0291	0.805826	NA	NA	NA	NA	NA	NA	NA
chr1_169911000_169911600	0.189103	0.146283	0.638045	-0.402673	-2.13835	0.530431	0.299168	1.43102	1.11528	0.295557	0.597993	-2.66878	1.81429	-1.47097	0.156858	0.0764394
chr1_169913400_169914000	0.560859	0.863996	0.0138577	0.148307	0.239242	-2.81275	0.251974	1.38394	1.07128	0.651702	0.0848999	3.05199	1.75012	1.74388	0.0965321	0.0660958
chr1_16991400_16992000	0.669624	0.000519667	0.0700549	-0.0987518	-4.36195	-1.64494	0.229016	1.11262	0.873346	NA	NA	NA	NA	NA	NA	NA
chr1_169914000_169914600	0.296427	0.612959	0.212007	0.36654	0.90716	-1.73358	0.344501	1.77327	1.35729	0.54741	0.332848	2.64074	2.2331	1.18254	0.250858	0.090843
chr1_1699200_1699800	0.19532	0.000544714	0.0222819	0.289116	-4.35668	-2.12872	0.21792	1.1163	0.879807	NA	NA	NA	NA	NA	NA	NA
chr1_16992000_16992600	0.997471	0.00172753	0.0417453	-0.000735996	-3.80725	-1.83747	0.230145	1.09889	0.861084	NA	NA	NA	NA	NA	NA	NA
chr1_16992600_16993200	0.775835	0.000108069	0.000686067	-0.0494925	-4.74816	-3.09841	0.172139	1.05474	0.811916	NA	NA	NA	NA	NA	NA	NA
chr1_16993200_16993800	0.875632	0.0155221	0.000289333	0.0326018	-2.67056	-3.37479	0.20641	1.03628	0.81545	NA	NA	NA	NA	NA	NA	NA
chr1_16993800_16994400	0.773722	0.0182654	0.0290144	0.0806022	-2.71259	-1.9467	0.277647	1.08214	0.84585	NA	NA	NA	NA	NA	NA	NA
chr1_16994400_16995000	0.0241811	0.00114799	0.0332031	0.474016	-3.82273	-1.86395	0.198895	1.05564	0.832096	NA	NA	NA	NA	NA	NA	NA
chr1_169944600_169945200	0.0803365	0.0260013	0.0023	-0.393375	-2.70121	-3.04155	0.216803	1.14904	0.90691	NA	NA	NA	NA	NA	NA	NA
chr1_169945200_169945800	0.118886	0.0362364	0.00645565	-0.345645	-2.5342	-2.67079	0.214854	1.152	0.907354	NA	NA	NA	NA	NA	NA	NA
chr1_16995600_16996200	0.166611	0.0100653	0.021779	-0.339317	-3.40231	-2.36317	0.238937	1.23251	0.972654	NA	NA	NA	NA	NA	NA	NA
chr1_169957800_169958400	0.37736	0.807861	0.148061	0.244563	0.328288	-1.56201	0.272644	1.33723	1.05011	0.632871	0.275717	1.8903	1.70027	1.11177	0.279425	0.0951745
chr1_16996200_16996800	0.652631	0.100819	0.0328118	-0.112332	-1.69275	-1.75844	0.246894	0.997604	0.783098	NA	NA	NA	NA	NA	NA	NA
chr1_16998600_16999200	0.656772	0.205605	0.0420621	0.115458	-2.02101	-2.48659	0.257052	1.55961	1.16722	NA	NA	NA	NA	NA	NA	NA
chr1_16999200_16999800	0.879261	0.515383	0.0657252	0.0465542	-1.15426	-2.56967	0.303682	1.75198	1.34171	NA	NA	NA	NA	NA	NA	NA
chr1_169996800_169997400	0.00150821	0.626972	0.0824987	0.886574	-0.687093	-1.86512	0.252092	1.39823	1.03567	NA	NA	NA	NA	NA	NA	NA
chr1_17001000_17001600	0.473567	0.0838279	0.472257	-0.191612	-2.69037	-0.814765	0.263751	1.50074	1.11817	NA	NA	NA	NA	NA	NA	NA
chr1_17001600_17002200	0.291029	0.55182	0.16835	-0.30696	-0.679146	-1.25276	0.285231	1.12759	0.8859	NA	NA	NA	NA	NA	NA	NA
chr1_17002200_17002800	0.304802	0.0054248	0.551086	-0.300736	-3.40858	0.536263	0.287691	1.13092	0.88871	0.130998	0.553753	-3.94484	1.43833	-2.74266	0.0125471	0.0388827
chr1_17002800_17003400	0.873619	0.0411969	5.7364e-05	-0.0297843	-2.14067	-3.737	0.185543	1.00027	0.789423	NA	NA	NA	NA	NA	NA	NA
chr1_17004000_17004600	0.909224	0.0318349	0.0631779	0.0310719	-2.96828	-1.99626	0.270067	1.3138	1.03179	NA	NA	NA	NA	NA	NA	NA
chr1_170041800_170042400	0.232904	0.0718105	0.366328	-0.299158	-2.77347	-1.00397	0.245355	1.48226	1.09335	NA	NA	NA	NA	NA	NA	NA
chr1_170043000_170043600	0.587125	0.637614	0.408278	-0.143731	-0.659779	-0.88521	0.261644	1.38546	1.05441	NA	NA	NA	NA	NA	NA	NA
chr1_17004600_17005200	0.77641	0.0225102	0.175146	-0.0884067	-3.06045	-1.38422	0.308301	1.26726	0.99505	NA	NA	NA	NA	NA	NA	NA
chr1_170048400_170049000	0.563468	0.0612789	0.000189364	0.114317	-2.16924	-3.72142	0.195533	1.11257	0.866387	NA	NA	NA	NA	NA	NA	NA
chr1_170049000_170049600	0.871627	0.495576	0.0214914	-0.0467997	-0.82284	-2.27703	0.286974	1.1917	0.934942	NA	NA	NA	NA	NA	NA	NA
chr1_17005200_17005800	0.594094	0.0459358	0.528164	-0.143039	-2.04021	-0.476061	0.265341	0.97675	0.745282	NA	NA	NA	NA	NA	NA	NA
chr1_17007000_17007600	0.716218	0.182785	0.120804	-0.0977124	-1.69171	-1.55642	0.266089	1.23838	0.972724	NA	NA	NA	NA	NA	NA	NA
chr1_170074200_170074800	0.494922	4.57097e-05	0.0574366	-0.135873	-4.50402	-1.45268	0.19648	0.93504	0.733151	NA	NA	NA	NA	NA	NA	NA
chr1_17007600_17008200	0.482625	0.302048	0.205971	0.188353	-1.49917	-1.43458	0.264707	1.42584	1.10798	NA	NA	NA	NA	NA	NA	NA
chr1_17008200_17008800	0.232876	0.0738112	0.0808892	0.291343	-2.41366	-1.83376	0.238931	1.29955	1.0126	NA	NA	NA	NA	NA	NA	NA
chr1_17009400_17010000	0.819352	0.182006	0.840498	0.0771845	-2.11696	0.248518	0.334806	1.54683	1.22341	0.316158	0.678272	-2.36548	1.97216	-1.19944	0.244375	0.0899166
chr1_170094000_170094600	0.714035	0.393632	0.193702	-0.102254	-1.26136	-1.50094	0.27623	1.45586	1.1271	NA	NA	NA	NA	NA	NA	NA
chr1_170094600_170095200	0.79383	0.0250267	0.00232212	0.0552931	-2.59999	-2.90377	0.209566	1.098	0.866791	NA	NA	NA	NA	NA	NA	NA
chr1_17010000_17010600	0.309952	0.0520225	0.94287	0.289813	-2.47199	0.0691633	0.280266	1.21812	0.956501	0.228581	0.707812	-2.54115	1.54878	-1.64074	0.116484	0.0697881
chr1_17010600_17011200	0.900637	3.52139e-05	0.0164784	-0.022697	-4.5607	-1.86859	0.180143	0.928419	0.732403	NA	NA	NA	NA	NA	NA	NA
chr1_17011200_17011800	0.479256	0.0775302	0.698084	-0.232329	-2.15913	-0.351741	0.323989	1.17825	0.897485	NA	NA	NA	NA	NA	NA	NA
chr1_170112600_170113200	0.813628	0.0667637	0.388563	0.0699111	-2.47868	-0.892147	0.293767	1.29947	1.01861	NA	NA	NA	NA	NA	NA	NA
chr1_170113200_170113800	0.502242	0.0307971	0.100905	0.205508	-2.67965	1.57007	0.302329	1.17817	0.925551	0.203379	0.227692	-4.24972	1.49824	-2.83647	0.0101989	0.0368295
chr1_170116200_170116800	0.519626	0.0280904	0.536319	-0.200299	-2.7758	0.589698	0.30714	1.19848	0.941861	0.198578	0.545803	-3.3655	1.52429	-2.20791	0.0390928	0.0519209
chr1_17011800_17012400	0.444316	0.0303023	0.326956	-0.180673	-1.97462	-0.659171	0.232859	0.865388	0.660676	NA	NA	NA	NA	NA	NA	NA
chr1_17012400_17013000	0.759342	0.0648243	0.0207098	-0.0685697	-2.15587	-2.17094	0.221654	1.12165	0.885456	NA	NA	NA	NA	NA	NA	NA
chr1_170127000_170127600	0.20298	0.189759	0.408459	0.306326	-1.65336	-0.79875	0.234983	1.23025	0.951792	NA	NA	NA	NA	NA	NA	NA
chr1_17013000_17013600	0.610107	0.286277	0.0193547	0.133659	-1.70102	-2.94325	0.259178	1.56479	1.18611	NA	NA	NA	NA	NA	NA	NA
chr1_170144400_170145000	0.656022	0.225886	0.601891	0.160461	-2.23735	0.738795	0.356412	1.8068	1.40014	0.340868	0.580008	-2.97615	2.28581	-1.30201	0.20771	0.0843053
chr1_170145000_170145600	0.480608	0.278691	0.331461	-0.223595	-1.51943	1.07412	0.312779	1.37543	1.08682	0.369446	0.422175	-2.59355	1.75299	-1.4795	0.154587	0.0760558
chr1_17017800_17018400	0.334712	0.121629	0.0247726	0.19219	-1.93215	-2.1103	0.195798	1.21034	0.889493	NA	NA	NA	NA	NA	NA	NA
chr1_17018400_17019000	0.0323403	0.372374	0.0917788	0.520315	-1.21469	-1.72097	0.231034	1.33989	0.985688	NA	NA	NA	NA	NA	NA	NA
chr1_170191800_170192400	0.557338	0.00195803	0.0315963	0.113811	-4.06359	-2.01984	0.19163	1.18949	0.892652	NA	NA	NA	NA	NA	NA	NA
chr1_17019600_17020200	0.263119	0.167493	0.264023	0.34659	-2.47021	-1.50756	0.303491	1.7432	1.32265	NA	NA	NA	NA	NA	NA	NA
chr1_170207400_170208000	0.0315296	0.0416707	0.270413	-0.561307	-3.36468	-1.31237	0.247959	1.57616	1.16724	NA	NA	NA	NA	NA	NA	NA
chr1_170213400_170214000	0.561609	0.431663	0.278442	-0.210497	-1.73268	-1.77516	0.358324	2.17166	1.60607	NA	NA	NA	NA	NA	NA	NA
chr1_170215800_170216400	0.379528	0.671838	0.318684	0.232026	0.510553	-0.955888	0.259862	1.19255	0.941544	0.575988	0.413001	1.46644	1.51943	0.965124	0.346008	0.105398
chr1_17022000_17022600	0.611058	0.00749598	0.0426968	-0.110126	-3.59115	-2.04095	0.214116	1.24587	0.961212	NA	NA	NA	NA	NA	NA	NA
chr1_170249400_170250000	0.284731	0.124933	0.0676868	0.306973	-1.94347	-1.82794	0.281465	1.22868	0.961752	NA	NA	NA	NA	NA	NA	NA
chr1_170250000_170250600	0.498991	0.434058	0.0171572	0.214381	-0.96056	-2.40532	0.312978	1.21027	0.949271	NA	NA	NA	NA	NA	NA	NA
chr1_170250600_170251200	0.360338	0.0481538	0.000778378	-0.20759	-2.89774	-4.01456	0.223225	1.40235	1.06527	NA	NA	NA	NA	NA	NA	NA
chr1_170251200_170251800	0.161567	0.146732	0.0624213	-0.375709	-2.50527	-2.4097	0.261306	1.67851	1.24167	NA	NA	NA	NA	NA	NA	NA
chr1_17026200_17026800	0.312256	0.000525383	0.106394	0.228498	-4.32658	-1.45287	0.222046	1.10475	0.870854	NA	NA	NA	NA	NA	NA	NA
chr1_170267400_170268000	0.334084	0.126276	0.264397	0.227363	-1.99294	-1.10918	0.231325	1.26463	0.973916	NA	NA	NA	NA	NA	NA	NA
chr1_170287800_170288400	0.594921	0.418857	0.298383	0.161134	-1.38191	-1.32268	0.299583	1.68422	1.24829	NA	NA	NA	NA	NA	NA	NA
chr1_170316000_170316600	0.337491	0.208893	0.0130759	-0.239709	-1.60997	-2.61855	0.245641	1.2517	0.988017	NA	NA	NA	NA	NA	NA	NA
chr1_170320200_170320800	0.852633	0.411092	0.329367	-0.0578905	-1.38981	-1.2223	0.308777	1.66556	1.23132	NA	NA	NA	NA	NA	NA	NA
chr1_170337600_170338200	0.0621207	0.490427	0.515527	-0.824669	-1.30154	0.918392	0.424417	1.86248	1.39445	0.484134	0.534266	-2.21993	2.32665	-0.954129	0.351409	0.106189
chr1_1703400_1704000	0.692549	0.554637	0.855748	0.135412	0.710986	0.162654	0.338948	1.18891	0.886526	0.517112	0.683388	0.548331	1.48305	0.369731	0.715469	0.166948
chr1_170367000_170367600	0.121995	0.0149632	0.0814708	-0.338383	-3.09623	-1.66976	0.212188	1.19417	0.923904	NA	NA	NA	NA	NA	NA	NA
chr1_170367600_170368200	0.779163	0.00552321	0.410791	-0.0573284	-2.9745	-0.652385	0.202484	0.989277	0.781313	NA	NA	NA	NA	NA	NA	NA
chr1_170368200_170368800	0.467814	0.303705	0.620368	0.215132	-1.58625	-0.583673	0.292275	1.51394	1.16529	NA	NA	NA	NA	NA	NA	NA
chr1_170385000_170385600	0.799911	0.0742585	0.0174463	0.0563503	-2.63531	-2.64069	0.220219	1.42122	1.04515	NA	NA	NA	NA	NA	NA	NA
chr1_170385600_170386200	0.474305	0.0519718	0.00956668	-0.137056	-2.40891	-2.43478	0.188974	1.18677	0.875302	NA	NA	NA	NA	NA	NA	NA
chr1_1704000_1704600	0.670933	0.79923	0.345641	0.135992	0.286557	0.797456	0.316719	1.11599	0.831334	0.629924	0.431836	-0.510898	1.3916	-0.36713	0.717378	0.167265
chr1_170406000_170406600	0.901892	0.487989	0.103955	0.050562	-1.09553	2.0802	0.406469	1.55884	1.23775	0.482844	0.230987	-3.17573	1.99048	-1.59546	0.12629	0.0714587
chr1_170409000_170409600	0.27744	0.587449	0.999674	0.476319	0.897847	-0.000526903	0.430032	1.63584	1.27747	0.5341	0.719799	0.898374	2.07555	0.432837	0.669765	0.158803
chr1_170414400_170415000	0.760762	0.774665	0.139722	0.0770739	-0.405477	-1.58089	0.250674	1.40275	1.04007	NA	NA	NA	NA	NA	NA	NA
chr1_170417400_170418000	0.226113	0.860656	0.44356	-0.409851	-0.312065	-1.03815	0.331147	1.76147	1.33577	NA	NA	NA	NA	NA	NA	NA
chr1_170418600_170419200	0.89516	0.00127768	0.766624	0.0306069	-3.45508	-0.226588	0.230163	0.964995	0.756068	NA	NA	NA	NA	NA	NA	NA
chr1_170426400_170427000	0.768286	0.0100873	0.408538	-0.075999	-4.08178	-0.955245	0.255466	1.47914	1.13847	NA	NA	NA	NA	NA	NA	NA
chr1_170457600_170458200	0.823585	0.160727	0.0848482	-0.0519104	-2.00435	-1.85429	0.230676	1.39114	1.03795	NA	NA	NA	NA	NA	NA	NA
chr1_170458200_170458800	0.974123	0.269123	0.177348	0.0101679	-1.38068	1.33584	0.310667	1.22462	0.965342	0.364288	0.303117	-2.71652	1.55935	-1.74209	0.0968523	0.0661517
chr1_1704600_1705200	0.927113	0.902787	0.000860426	0.022594	0.117584	-2.78402	0.244777	0.954004	0.746243	0.663466	0.021242	2.90161	1.2112	2.39565	0.0264903	0.0468713
chr1_170461800_170462400	0.628766	0.0918485	0.677015	0.151493	-2.59702	0.492192	0.309909	1.48778	1.16928	0.261772	0.615427	-3.08921	1.89228	-1.63254	0.118212	0.0700996
chr1_170481000_170481600	0.319982	0.443908	0.0280399	0.246885	-1.20057	-2.65248	0.243845	1.54595	1.14484	NA	NA	NA	NA	NA	NA	NA
chr1_170481600_170482200	0.433841	0.216845	0.0263548	0.186349	-1.8583	-2.55109	0.234681	1.47082	1.08799	NA	NA	NA	NA	NA	NA	NA
chr1_170487600_170488200	0.90829	0.0167028	0.547933	-0.0282027	-2.91684	0.551015	0.24262	1.1459	0.905927	0.174363	0.552095	-3.46786	1.46075	-2.37403	0.0277209	0.0474327
chr1_170488200_170488800	0.00365117	0.00328922	0.347553	-0.639836	-3.67139	-0.836907	0.201696	1.14247	0.875982	NA	NA	NA	NA	NA	NA	NA
chr1_170489400_170490000	0.541472	0.623191	0.699992	-0.218631	0.77897	-0.479064	0.353688	1.5679	1.23055	0.552539	0.624849	1.25803	1.99313	0.631184	0.535068	0.135677
chr1_17049000_17049600	0.173114	0.409782	0.0094953	0.313827	-0.932336	-2.44921	0.224498	1.11415	0.879504	NA	NA	NA	NA	NA	NA	NA
chr1_170490000_170490600	0.884398	0.718271	0.92114	-0.0507734	0.570022	-0.119903	0.34604	1.56413	1.2003	0.597399	0.702568	0.689925	1.97161	0.34993	0.730049	0.169488
chr1_17049600_17050200	0.157677	0.440549	0.20565	0.423694	-1.07677	-1.40585	0.291847	1.37626	1.085	NA	NA	NA	NA	NA	NA	NA
chr1_1705200_1705800	0.495875	0.318404	0.00199171	0.149979	-0.936801	-2.46423	0.217363	0.9222	0.722724	NA	NA	NA	NA	NA	NA	NA
chr1_170531400_170532000	0.292831	0.0367256	0.570347	-0.302234	-2.8239	-0.580018	0.281912	1.28733	1.00995	NA	NA	NA	NA	NA	NA	NA
chr1_170532000_170532600	0.155448	4.56702e-05	0.140916	-0.298469	-4.98257	-1.2358	0.204447	1.03432	0.815581	NA	NA	NA	NA	NA	NA	NA
chr1_17053800_17054400	0.52999	0.106707	0.595428	-0.151131	-1.3966	0.337382	0.237657	0.837912	0.628135	0.272561	0.576471	-1.73398	1.04721	-1.65581	0.113368	0.0692538
chr1_170542800_170543400	0.10171	0.923418	0.691107	-0.752941	-0.210464	-0.645177	0.444956	2.16975	1.60696	NA	NA	NA	NA	NA	NA	NA
chr1_17054400_17055000	0.123706	0.196455	0.879839	0.480148	-1.86733	-0.169951	0.302523	1.41118	1.114	NA	NA	NA	NA	NA	NA	NA
chr1_170550000_170550600	0.329163	0.00981733	0.424869	-0.243286	-3.4084	-0.786771	0.244976	1.23008	0.971537	NA	NA	NA	NA	NA	NA	NA
chr1_170551200_170551800	0.118153	0.910883	0.181432	0.474844	-0.175186	-1.58447	0.294551	1.55112	1.15617	NA	NA	NA	NA	NA	NA	NA
chr1_170554200_170554800	0.278006	0.221183	0.630214	0.330121	-2.04291	-0.58918	0.2984	1.63266	1.21041	NA	NA	NA	NA	NA	NA	NA
chr1_170558400_170559000	0.578858	0.0281861	0.95486	0.162425	-3.31821	-0.0646258	0.28922	1.43362	1.13152	NA	NA	NA	NA	NA	NA	NA
chr1_170562600_170563200	0.267464	0.115637	0.283845	-0.475467	2.21731	1.17749	0.420232	1.36557	1.07762	0.278055	0.388369	1.03982	1.73955	0.597751	0.556715	0.139298
chr1_170568600_170569200	0.911202	0.0477153	0.281383	0.0274181	-3.08992	-1.21044	0.243641	1.4922	1.10201	NA	NA	NA	NA	NA	NA	NA
chr1_170569200_170569800	0.43361	0.00762083	0.0662608	0.161763	-3.52496	-1.77126	0.203615	1.2258	0.926775	NA	NA	NA	NA	NA	NA	NA
chr1_17057400_17058000	0.470422	0.179541	0.00166355	-0.161471	-1.73496	-3.39084	0.220675	1.26032	0.974612	NA	NA	NA	NA	NA	NA	NA
chr1_17058000_17058600	0.887078	0.573106	0.00485877	0.0381421	-0.778282	-3.29632	0.266167	1.36499	1.07781	NA	NA	NA	NA	NA	NA	NA
chr1_170581200_170581800	0.0162297	0.1111	0.00740213	0.542389	-2.25684	-2.92054	0.212047	1.37175	1.01141	NA	NA	NA	NA	NA	NA	NA
chr1_170581800_170582400	0.00240428	0.670926	0.00450519	0.730818	-0.595034	-3.14371	0.219039	1.38577	1.01784	NA	NA	NA	NA	NA	NA	NA
chr1_17059200_17059800	0.0805315	0.135683	0.325587	0.52951	-2.72594	-1.31098	0.292031	1.77434	1.3102	NA	NA	NA	NA	NA	NA	NA
chr1_170603400_170604000	0.000293907	0.953895	0.403416	1.22335	0.0811615	-0.923908	0.296015	1.39128	1.08902	0.676618	0.469153	1.00507	1.76681	0.56886	0.575784	0.142516
chr1_170619600_170620200	0.633143	0.326211	0.165522	0.142586	-1.76924	-1.86942	0.295466	1.77051	1.31289	NA	NA	NA	NA	NA	NA	NA
chr1_17062800_17063400	0.850297	0.919384	0.113281	0.0878049	-0.159232	1.99594	0.460936	1.55916	1.22091	0.668213	0.2412	-2.15518	1.9803	-1.08831	0.289401	0.0966751
chr1_170630400_170631000	0.237953	0.554454	0.60232	-0.407841	-0.942323	-0.655023	0.338211	1.57503	1.24285	NA	NA	NA	NA	NA	NA	NA
chr1_170631000_170631600	0.948126	0.477764	0.0528535	0.0205189	-0.902481	-1.99172	0.312571	1.25423	0.985165	NA	NA	NA	NA	NA	NA	NA
chr1_170631600_170632200	0.575062	0.492178	0.0122016	0.146374	-1.04972	-3.08623	0.258041	1.50827	1.15174	NA	NA	NA	NA	NA	NA	NA
chr1_1706400_1707000	0.818853	0.0523687	0.0168138	0.0589596	-2.11727	-2.08637	0.255034	1.04497	0.820566	NA	NA	NA	NA	NA	NA	NA
chr1_170657400_170658000	0.13273	0.254562	0.683964	-0.422898	-1.69	-0.44542	0.273104	1.45289	1.08289	NA	NA	NA	NA	NA	NA	NA
chr1_17065800_17066400	0.0681099	0.15839	0.557834	-0.504607	-1.89119	-0.611415	0.265928	1.305	1.03078	NA	NA	NA	NA	NA	NA	NA
chr1_170658600_170659200	0.438508	0.938544	0.0316199	0.363276	-0.11593	2.66225	0.462225	1.4902	1.17673	0.672739	0.128118	-2.77818	1.89879	-1.46313	0.158971	0.0767667
chr1_170659200_170659800	0.734463	0.236131	0.203053	0.146908	-1.82049	1.48061	0.428812	1.50368	1.13597	0.346467	0.325335	-3.30111	1.88454	-1.75168	0.0951502	0.0658054
chr1_170659800_170660400	0.689118	0.000150714	0.00760873	-0.0794403	-4.0234	-2.06785	0.196525	0.9187	0.718927	NA	NA	NA	NA	NA	NA	NA
chr1_170660400_170661000	0.638265	0.00119888	0.0665796	-0.0993059	-4.26185	-1.75558	0.208937	1.1823	0.91972	NA	NA	NA	NA	NA	NA	NA
chr1_170661000_170661600	0.542744	0.000100582	0.0162081	-0.130468	-4.83791	-2.15116	0.211733	1.06843	0.840808	NA	NA	NA	NA	NA	NA	NA
chr1_170663400_170664000	0.558355	0.93179	0.497499	-0.17532	-0.0982359	0.613695	0.295964	1.13744	0.892809	0.671275	0.524585	-0.711931	1.44598	-0.49235	0.627833	0.151466
chr1_170664000_170664600	0.708278	0.364273	0.440321	0.0967267	-0.860777	-0.565225	0.255889	0.933341	0.722068	NA	NA	NA	NA	NA	NA	NA
chr1_170664600_170665200	0.641525	0.777239	0.00010406	0.111017	0.276556	-3.43267	0.235874	0.968125	0.760182	0.621686	0.00917405	3.70923	1.23091	3.0134	0.00686553	0.0332691
chr1_170665200_170665800	0.372055	0.000856754	0.00259409	0.181539	-4.18156	-2.90543	0.200115	1.12036	0.87862	NA	NA	NA	NA	NA	NA	NA
chr1_170665800_170666400	0.886946	0.0715357	0.415213	-0.0355243	-2.1972	-0.765432	0.247608	1.17308	0.925525	NA	NA	NA	NA	NA	NA	NA
chr1_170666400_170667000	0.831896	0.0143084	0.00286061	0.0433464	-3.10577	-3.00736	0.202307	1.18906	0.920104	NA	NA	NA	NA	NA	NA	NA
chr1_170667000_170667600	0.463656	0.00612668	0.000976922	0.147523	-3.99344	-3.66293	0.198545	1.34697	0.994657	NA	NA	NA	NA	NA	NA	NA
chr1_170671200_170671800	0.0163446	0.187399	0.669732	-0.83511	-2.4009	0.587856	0.326875	1.77668	1.36378	0.318811	0.612369	-2.98876	2.23975	-1.33442	0.197063	0.0827083
chr1_17068200_17068800	0.490076	0.0209217	0.0235639	-0.160591	-3.1768	-2.4162	0.229615	1.29808	1.00896	NA	NA	NA	NA	NA	NA	NA
chr1_17068800_17069400	0.24296	0.0206395	0.00248762	0.250712	-3.4529	-3.43452	0.210191	1.40747	1.0335	NA	NA	NA	NA	NA	NA	NA
chr1_170692800_170693400	0.453953	0.912449	0.702779	-0.326409	0.182896	0.503641	0.429821	1.64849	1.30646	0.666313	0.626065	-0.320745	2.10341	-0.152488	0.88033	0.197168
chr1_170698800_170699400	0.58269	0.228246	0.014665	-0.125213	-1.73097	-2.69416	0.225241	1.40517	1.03565	NA	NA	NA	NA	NA	NA	NA
chr1_1707000_1707600	0.36478	0.855709	0.983069	-0.31862	0.224239	-0.019473	0.345851	1.22185	0.909451	0.649035	0.716473	0.243712	1.52316	0.160004	0.874483	0.196081
chr1_17070000_17070600	0.26566	0.0104207	0.0561283	0.28847	-3.28715	-1.87332	0.253977	1.19708	0.940124	NA	NA	NA	NA	NA	NA	NA
chr1_170706600_170707200	0.970619	0.338364	0.496081	0.0112861	-1.6781	-0.881874	0.303691	1.72279	1.2787	NA	NA	NA	NA	NA	NA	NA
chr1_17071200_17071800	0.678906	0.0130637	0.000201758	-0.0736548	-3.20372	-3.81638	0.176074	1.20863	0.893361	NA	NA	NA	NA	NA	NA	NA
chr1_17071800_17072400	0.767896	0.435429	0.0204075	-0.076308	-0.987137	-2.42055	0.25606	1.24752	0.98467	NA	NA	NA	NA	NA	NA	NA
chr1_170721600_170722200	0.83889	0.521938	0.320702	0.0573106	-0.985434	-1.14096	0.279275	1.51954	1.12862	NA	NA	NA	NA	NA	NA	NA
chr1_17073000_17073600	0.756619	0.811756	0.175892	0.0845999	-0.3289	-1.48856	0.270309	1.36802	1.07197	NA	NA	NA	NA	NA	NA	NA
chr1_170731800_170732400	0.759271	0.519804	0.135152	-0.0888585	-1.09676	-1.9035	0.287151	1.68251	1.23726	NA	NA	NA	NA	NA	NA	NA
chr1_17074800_17075400	0.848585	0.255269	0.146488	-0.0532037	-1.51808	-1.53994	0.276098	1.30707	1.0311	NA	NA	NA	NA	NA	NA	NA
chr1_170751600_170752200	0.656264	0.376297	0.561305	0.129715	-1.39334	-0.677944	0.288337	1.54981	1.15315	NA	NA	NA	NA	NA	NA	NA
chr1_17075400_17076000	0.338938	0.00199867	0.00747456	-0.186664	-3.20817	-2.13593	0.191866	0.941287	0.740714	NA	NA	NA	NA	NA	NA	NA
chr1_1707600_1708200	0.0584428	0.0196195	0.00319819	-0.376517	-2.94084	-2.8862	0.190839	1.18798	0.895047	NA	NA	NA	NA	NA	NA	NA
chr1_17076000_17076600	0.121616	4.62689e-05	0.00126756	-0.273959	-5.09101	-2.91291	0.171608	1.05788	0.81288	NA	NA	NA	NA	NA	NA	NA
chr1_17076600_17077200	0.659784	0.13725	0.00324994	-0.103274	-1.95869	-3.2253	0.232109	1.28024	1.00218	NA	NA	NA	NA	NA	NA	NA
chr1_17077200_17077800	0.795298	0.0501246	0.81422	-0.0849369	-2.44989	0.221894	0.324283	1.19671	0.935433	0.226892	0.66943	-2.67178	1.51893	-1.75899	0.0938713	0.0656057
chr1_17077800_17078400	0.685178	0.0545698	0.194466	-0.100101	-3.07468	-1.49921	0.244358	1.53253	1.1278	NA	NA	NA	NA	NA	NA	NA
chr1_170787600_170788200	0.98275	0.149475	0.711496	-0.00579371	-2.0731	-0.389777	0.265577	1.39875	1.04323	NA	NA	NA	NA	NA	NA	NA
chr1_170795400_170796000	0.0772805	0.408922	0.48603	-0.66546	1.15783	0.772891	0.362822	1.38105	1.09477	0.440588	0.518293	0.384939	1.76234	0.218425	0.829311	0.187668
chr1_17079600_17080200	0.441616	0.146574	0.340783	-0.1915	-1.82565	-0.933737	0.245341	1.22267	0.963498	NA	NA	NA	NA	NA	NA	NA
chr1_17080200_17080800	0.959702	0.0242152	0.437803	-0.0134885	-3.44227	-0.88386	0.264576	1.44474	1.12286	NA	NA	NA	NA	NA	NA	NA
chr1_17080800_17081400	0.335707	0.547155	0.0307753	0.266762	-0.759144	-2.22126	0.272339	1.24568	0.976492	NA	NA	NA	NA	NA	NA	NA
chr1_170811000_170811600	0.0322695	0.00287801	0.00919687	-0.4475	-3.9118	-2.57521	0.198614	1.19769	0.920363	NA	NA	NA	NA	NA	NA	NA
chr1_170811600_170812200	0.455205	0.010582	0.0201828	-0.148362	-3.16982	-2.18742	0.195915	1.15706	0.888077	NA	NA	NA	NA	NA	NA	NA
chr1_17081400_17082000	0.386362	0.585388	0.0372851	0.238092	-0.680588	-2.11385	0.270567	1.23316	0.966727	NA	NA	NA	NA	NA	NA	NA
chr1_1708200_1708800	0.661712	0.0825338	0.000194256	0.084547	-2.11949	-3.82723	0.191179	1.17706	0.892978	NA	NA	NA	NA	NA	NA	NA
chr1_170830800_170831400	0.00352376	0.0814443	0.0461146	0.748213	-2.65429	-2.25737	0.234819	1.46853	1.08167	NA	NA	NA	NA	NA	NA	NA
chr1_170831400_170832000	0.0323415	0.0476565	0.0345204	0.474006	-2.74858	-2.16621	0.210473	1.32699	0.974807	NA	NA	NA	NA	NA	NA	NA
chr1_17083200_17083800	0.411728	0.187342	0.133071	0.200393	-1.18177	-1.02375	0.240482	0.874399	0.661736	NA	NA	NA	NA	NA	NA	NA
chr1_170833800_170834400	0.144004	0.0474672	0.37425	-0.390836	-3.06635	-1.01815	0.260019	1.47905	1.12758	NA	NA	NA	NA	NA	NA	NA
chr1_17083800_17084400	0.630331	0.484092	0.275126	0.125436	-0.65769	-0.786842	0.257782	0.927432	0.706892	NA	NA	NA	NA	NA	NA	NA
chr1_170838000_170838600	0.152518	0.243762	0.854284	-0.562415	-2.45575	-0.290999	0.382413	2.06243	1.56993	NA	NA	NA	NA	NA	NA	NA
chr1_17084400_17085000	0.503126	0.0105103	0.864442	-0.179815	-3.24698	0.159922	0.265083	1.184	0.928171	0.154343	0.685991	-3.4069	1.50444	-2.26456	0.0348056	0.05038
chr1_17085000_17085600	0.47221	0.0782772	0.0607567	-0.155316	-2.32006	-1.87331	0.213129	1.26944	0.958722	NA	NA	NA	NA	NA	NA	NA
chr1_17086800_17087400	0.646266	0.876638	0.307017	-0.126955	0.205579	-1.07712	0.273637	1.31228	1.03522	0.655687	0.404715	1.2827	1.67145	0.767416	0.4518	0.122005
chr1_17089200_17089800	0.0532204	0.0163982	0.00874784	0.441675	-3.73369	-3.05013	0.218827	1.46223	1.08207	NA	NA	NA	NA	NA	NA	NA
chr1_17089800_17090400	0.12343	0.00278833	0.0203769	0.296067	-3.95794	-2.19157	0.186398	1.20723	0.891284	NA	NA	NA	NA	NA	NA	NA
chr1_17090400_17091000	0.121021	0.12999	0.0205572	0.33854	-1.89595	-2.29653	0.211708	1.21536	0.935441	NA	NA	NA	NA	NA	NA	NA
chr1_17091000_17091600	0.322008	0.39546	0.0101904	0.231576	-1.06191	-2.65	0.229701	1.23047	0.961778	NA	NA	NA	NA	NA	NA	NA
chr1_170914200_170914800	0.940853	0.877013	0.720256	-0.0222232	-0.199064	-0.363959	0.296836	1.2746	1.00612	NA	NA	NA	NA	NA	NA	NA
chr1_17091600_17092200	0.634105	0.00769944	0.0426115	0.103643	-3.98726	-2.18498	0.215381	1.3886	1.02859	NA	NA	NA	NA	NA	NA	NA
chr1_170931600_170932200	0.988134	0.170562	0.418987	0.00385369	-1.78963	-0.82395	0.256806	1.27236	1.00449	NA	NA	NA	NA	NA	NA	NA
chr1_17093400_17094000	0.296665	0.0164969	0.13525	-0.241951	-3.14962	-1.4852	0.227517	1.23475	0.96562	NA	NA	NA	NA	NA	NA	NA
chr1_170936400_170937000	0.864397	0.00798688	0.000216444	0.0910914	4.0418	4.53571	0.528509	1.41502	1.06824	0.143873	0.0118487	-0.49391	1.77297	-0.278578	0.783429	0.179311
chr1_17094000_17094600	0.596494	0.00156171	0.00256363	0.105467	-3.71519	-2.77139	0.19693	1.06043	0.836918	NA	NA	NA	NA	NA	NA	NA
chr1_170941800_170942400	0.680145	0.227783	0.0927673	0.109746	-2.0288	-2.12085	0.263432	1.64527	1.2186	NA	NA	NA	NA	NA	NA	NA
chr1_17094600_17095200	0.0950445	0.486292	0.00724011	0.41731	-0.885859	-2.86942	0.241533	1.25555	0.990591	NA	NA	NA	NA	NA	NA	NA
chr1_17095800_17096400	0.782592	0.0778237	0.000198937	-0.0530515	-2.05295	-3.69816	0.190416	1.12148	0.864636	NA	NA	NA	NA	NA	NA	NA
chr1_17097000_17097600	0.971049	0.000153617	0.0124105	0.00644203	-4.17635	-2.00457	0.175921	0.955157	0.750088	NA	NA	NA	NA	NA	NA	NA
chr1_17097600_17098200	0.0828208	0.00147962	0.0171439	-0.34306	-4.2789	-2.29504	0.190707	1.21414	0.905627	NA	NA	NA	NA	NA	NA	NA
chr1_170978400_170979000	0.430913	0.810965	0.113122	-0.213198	-0.322188	-1.71793	0.266773	1.33439	1.05036	NA	NA	NA	NA	NA	NA	NA
chr1_170992200_170992800	0.883128	0.306306	0.147125	-0.0437218	-1.87344	-1.97666	0.294717	1.79787	1.32568	NA	NA	NA	NA	NA	NA	NA
chr1_171007200_171007800	0.945559	0.196601	0.000253494	0.0156424	-1.6717	-4.1452	0.227031	1.26376	0.989888	NA	NA	NA	NA	NA	NA	NA
chr1_171007800_171008400	0.218439	0.268128	0.000428758	0.27507	-1.52115	-4.06603	0.218491	1.34634	1.01847	NA	NA	NA	NA	NA	NA	NA
chr1_171032400_171033000	0.645367	0.492999	0.0277955	-0.107372	-0.978347	-2.43957	0.230796	1.40841	1.05115	NA	NA	NA	NA	NA	NA	NA
chr1_171033000_171033600	0.473244	0.394189	0.0570571	0.171793	-1.10813	-1.97918	0.236296	1.28054	0.997247	NA	NA	NA	NA	NA	NA	NA
chr1_17103600_17104200	0.203737	0.996297	0.265977	0.410973	-0.00783485	-1.41076	0.315802	1.67295	1.24291	NA	NA	NA	NA	NA	NA	NA
chr1_17104200_17104800	0.00126276	0.00575794	0.0305809	0.724716	-3.65449	-2.10723	0.202158	1.22227	0.925187	NA	NA	NA	NA	NA	NA	NA
chr1_17104800_17105400	0.588446	0.0106209	0.0240039	-0.119149	-2.99019	-2.05594	0.217667	1.09211	0.861478	NA	NA	NA	NA	NA	NA	NA
chr1_171048600_171049200	0.203438	0.0188632	0.048821	0.285406	-3.44795	-2.10311	0.219164	1.38324	1.02103	NA	NA	NA	NA	NA	NA	NA
chr1_171052800_171053400	0.910676	0.00799721	0.0107591	0.0219024	-3.64138	-2.5803	0.193476	1.27507	0.94427	NA	NA	NA	NA	NA	NA	NA
chr1_17105400_17106000	0.382756	0.877545	0.862901	-0.365712	0.258835	0.227435	0.412412	1.66457	1.30501	0.655981	0.68555	0.0314001	2.11514	0.0148454	0.988303	0.217263
chr1_171055200_171055800	0.0633055	0.905135	0.660373	-0.601295	0.169799	-0.495326	0.310946	1.41193	1.11531	0.664141	0.608176	0.665125	1.7993	0.369659	0.715522	0.166958
chr1_171055800_171056400	0.0843202	0.081117	0.100521	-0.404695	-2.26014	-1.64047	0.226124	1.24904	0.965904	NA	NA	NA	NA	NA	NA	NA
chr1_171063000_171063600	0.955563	0.944615	0.610001	0.0175725	-0.115718	-0.63852	0.312546	1.65084	1.23778	NA	NA	NA	NA	NA	NA	NA
chr1_17107200_17107800	0.250145	0.0807649	0.269981	-0.332222	-3.1299	-1.47694	0.2829	1.72758	1.3124	NA	NA	NA	NA	NA	NA	NA
chr1_17107800_17108400	0.71189	0.0570939	0.00497219	-0.0782331	-2.44942	-2.89941	0.209689	1.23438	0.950914	NA	NA	NA	NA	NA	NA	NA
chr1_171087600_171088200	0.908953	0.526658	0.482662	0.0358823	-1.0547	-0.869292	0.310944	1.6451	1.22179	NA	NA	NA	NA	NA	NA	NA
chr1_171110400_171111000	0.874628	0.0714479	0.0119539	0.03335	-2.42668	-2.59637	0.209442	1.29517	0.965808	NA	NA	NA	NA	NA	NA	NA
chr1_17112600_17113200	0.00202398	0.0305126	0.0299918	-0.69392	-2.9124	-2.16196	0.20389	1.27813	0.945551	NA	NA	NA	NA	NA	NA	NA
chr1_171127800_171128400	0.867453	0.0121366	0.920048	0.0413194	-3.23474	0.0964154	0.245317	1.20614	0.951951	0.160767	0.702274	-3.33116	1.53655	-2.16794	0.0424025	0.0531013
chr1_171128400_171129000	0.559844	0.0217376	0.933109	0.154931	-3.12856	0.0860422	0.262543	1.28723	1.01595	0.18663	0.705532	-3.2146	1.63985	-1.9603	0.0640409	0.0591982
chr1_17115000_17115600	0.880372	0.214128	0.166166	-0.0407928	-1.72436	-1.52234	0.268589	1.35653	1.07083	NA	NA	NA	NA	NA	NA	NA
chr1_17116200_17116800	0.755346	0.00523408	0.216012	-0.0701446	-3.51488	-1.15615	0.222917	1.16063	0.913376	NA	NA	NA	NA	NA	NA	NA
chr1_17116800_17117400	0.91297	0.045176	0.193461	-0.02742	-2.96091	-1.44556	0.24863	1.41219	1.08492	NA	NA	NA	NA	NA	NA	NA
chr1_17117400_17118000	0.464758	0.438698	0.638362	-0.28725	-1.24217	-0.589364	0.387563	1.58117	1.24037	NA	NA	NA	NA	NA	NA	NA
chr1_17118000_17118600	0.0715638	0.00235348	0.00150971	-0.351349	-4.11986	-3.20393	0.187603	1.23172	0.911118	NA	NA	NA	NA	NA	NA	NA
chr1_17118600_17119200	0.557894	0.287254	0.00249568	0.150447	-1.12238	-2.69893	0.253676	1.03464	0.81246	NA	NA	NA	NA	NA	NA	NA
chr1_17119200_17119800	0.784833	0.132038	0.0169735	0.0687816	-1.43995	-1.79635	0.249516	0.928178	0.707637	NA	NA	NA	NA	NA	NA	NA
chr1_17119800_17120400	0.417591	0.00219818	0.00997117	0.181417	-4.3672	-2.77729	0.220497	1.29538	1.00466	NA	NA	NA	NA	NA	NA	NA
chr1_171199200_171199800	0.153688	0.32735	0.0769776	0.353659	-1.41785	-1.92683	0.241182	1.42227	1.04941	NA	NA	NA	NA	NA	NA	NA
chr1_17121000_17121600	0.82669	0.118033	0.0172118	-0.0860034	-2.2305	2.65847	0.389143	1.38313	1.04975	0.279343	0.0945117	-4.88898	1.73639	-2.81561	0.0106817	0.0373321
chr1_171214200_171214800	0.723861	0.0892516	0.00136235	-0.0734012	-2.36742	-3.52725	0.205679	1.34479	0.991953	NA	NA	NA	NA	NA	NA	NA
chr1_17121600_17122200	0.710587	0.0837187	0.380645	0.115026	-2.18429	-0.852154	0.30685	1.21798	0.956659	NA	NA	NA	NA	NA	NA	NA
chr1_17122200_17122800	0.304058	0.599352	0.00180489	0.278003	-0.720652	-3.69172	0.265528	1.35622	1.07077	NA	NA	NA	NA	NA	NA	NA
chr1_171237600_171238200	0.191794	0.154948	0.00786669	0.326053	-2.25323	-3.28327	0.243764	1.54149	1.14695	NA	NA	NA	NA	NA	NA	NA
chr1_171238200_171238800	0.641787	0.17066	0.832368	-0.145919	-2.24555	-0.263495	0.310274	1.59689	1.2333	NA	NA	NA	NA	NA	NA	NA
chr1_171248400_171249000	0.246751	0.323055	0.17922	0.385725	-1.27331	1.38371	0.326055	1.26579	1.0044	0.392689	0.304826	-2.65702	1.61587	-1.64433	0.115736	0.0696683
chr1_17125200_17125800	0.949341	0.883659	0.793075	0.0254092	-0.199877	0.272193	0.396361	1.35351	1.02778	0.657808	0.6619	-0.47207	1.69951	-0.277769	0.784041	0.179434
chr1_171257400_171258000	0.79992	0.0246234	0.0619622	0.0570953	-3.32318	-2.023	0.22314	1.39913	1.04047	NA	NA	NA	NA	NA	NA	NA
chr1_17125800_17126400	0.99759	0.2178	0.487808	-0.00112075	-1.65833	-0.699795	0.367764	1.31535	0.995327	NA	NA	NA	NA	NA	NA	NA
chr1_17126400_17127000	0.861916	0.228073	0.0154052	-0.044788	-1.9133	-3.02945	0.25514	1.5526	1.17406	NA	NA	NA	NA	NA	NA	NA
chr1_171265200_171265800	0.0183408	0.619725	0.348464	0.857983	-0.940926	-1.35626	0.342522	1.87508	1.42231	NA	NA	NA	NA	NA	NA	NA
chr1_171268200_171268800	0.438951	0.839732	0.160543	0.207987	-0.301438	-1.59656	0.264898	1.47674	1.1076	NA	NA	NA	NA	NA	NA	NA
chr1_171268800_171269400	0.301936	0.941027	0.350191	0.366748	0.137735	-1.31615	0.348726	1.84518	1.38528	0.673457	0.435172	1.45388	2.30731	0.63012	0.53575	0.13579
chr1_17127000_17127600	0.449306	0.395716	0.0693732	0.171438	-1.05638	-1.78361	0.223423	1.22473	0.944521	NA	NA	NA	NA	NA	NA	NA
chr1_171309600_171310200	0.506021	0.247044	0.558334	0.181714	-1.84284	-0.682403	0.269724	1.55875	1.15193	NA	NA	NA	NA	NA	NA	NA
chr1_17133000_17133600	0.478676	4.78372e-06	0.43427	-0.136327	-4.9095	-0.540375	0.189859	0.869864	0.681172	NA	NA	NA	NA	NA	NA	NA
chr1_17133600_17134200	0.939556	0.00279934	0.000257134	0.01389	-3.18894	-3.21161	0.181542	0.973131	0.767911	NA	NA	NA	NA	NA	NA	NA
chr1_171337800_171338400	0.048115	0.235966	0.29094	0.533163	-1.71897	-1.15503	0.257974	1.41932	1.07307	NA	NA	NA	NA	NA	NA	NA
chr1_17134200_17134800	0.433016	0.0096098	0.000153847	0.13706	-3.19342	-3.70096	0.172296	1.1488	0.846539	NA	NA	NA	NA	NA	NA	NA
chr1_171343200_171343800	0.351728	0.547154	0.0646854	0.227674	-0.874736	-2.04701	0.240411	1.43534	1.06442	NA	NA	NA	NA	NA	NA	NA
chr1_171344400_171345000	0.555519	0.0121894	0.302865	0.160529	-4.02018	-1.22308	0.269041	1.50004	1.16526	NA	NA	NA	NA	NA	NA	NA
chr1_171345000_171345600	0.560865	0.0239381	0.190663	0.138243	-3.36873	-1.41916	0.234879	1.41084	1.05821	NA	NA	NA	NA	NA	NA	NA
chr1_171357000_171357600	0.0186546	0.263717	0.486376	0.684216	-1.42316	-0.693238	0.273959	1.24779	0.982735	NA	NA	NA	NA	NA	NA	NA
chr1_171357600_171358200	0.220613	0.63348	0.817033	0.361182	-0.575972	0.21914	0.288284	1.19471	0.9383	0.557742	0.670435	-0.795112	1.51913	-0.5234	0.606447	0.147818
chr1_171359400_171360000	0.68806	0.752042	0.0664518	-0.127421	-0.410406	-1.92811	0.314091	1.28627	1.0096	NA	NA	NA	NA	NA	NA	NA
chr1_17136000_17136600	0.556708	0.718005	0.0201088	0.170222	-0.530772	-2.83194	0.286152	1.45499	1.149	NA	NA	NA	NA	NA	NA	NA
chr1_171360000_171360600	0.117953	0.559591	0.350048	-0.503137	0.715152	-0.904623	0.311923	1.2111	0.951855	0.519612	0.435138	1.61978	1.54039	1.05154	0.305551	0.099199
chr1_171360600_171361200	0.812055	0.888531	0.187335	-0.0587144	-0.185196	-1.31042	0.244613	1.30932	0.969566	NA	NA	NA	NA	NA	NA	NA
chr1_171373200_171373800	0.6988	0.0500451	0.856109	-0.0939343	-2.15748	0.151427	0.240279	1.05349	0.827424	0.226856	0.683521	-2.30891	1.33958	-1.72361	0.100204	0.0668351
chr1_171373800_171374400	0.524551	0.0066894	0.356097	-0.156065	-2.78295	0.700414	0.242181	0.950137	0.746448	0.137695	0.43916	-3.48337	1.20828	-2.88291	0.00919807	0.0358043
chr1_171381600_171382200	0.721171	0.0277703	0.0145223	0.0780987	-3.05244	-2.60593	0.216635	1.31499	1.00013	NA	NA	NA	NA	NA	NA	NA
chr1_171389400_171390000	0.955285	0.0205837	0.0909254	0.0130185	-3.33737	-1.80357	0.23011	1.35971	1.03014	NA	NA	NA	NA	NA	NA	NA
chr1_171390000_171390600	0.425258	0.21683	0.00403102	0.16557	-1.68715	-3.09626	0.204626	1.33531	0.988279	NA	NA	NA	NA	NA	NA	NA
chr1_171392400_171393000	0.425785	0.134083	0.742935	-0.252912	-2.22813	-0.37666	0.312931	1.44414	1.13715	NA	NA	NA	NA	NA	NA	NA
chr1_171394200_171394800	0.463844	0.0541222	0.0626421	0.168632	-2.61223	-1.94257	0.227051	1.29945	1.00187	NA	NA	NA	NA	NA	NA	NA
chr1_171396600_171397200	0.59028	0.0124528	0.00220908	-0.101194	-3.27944	-3.03863	0.185784	1.22779	0.90182	NA	NA	NA	NA	NA	NA	NA
chr1_171397200_171397800	0.496424	0.196139	0.0724374	0.195982	-2.39818	-2.48764	0.284399	1.81103	1.33261	NA	NA	NA	NA	NA	NA	NA
chr1_171404400_171405000	0.731615	0.261668	0.361316	0.116425	-1.59806	-1.01503	0.33608	1.39499	1.09374	NA	NA	NA	NA	NA	NA	NA
chr1_171413400_171414000	0.644112	0.11041	0.579233	-0.130152	-2.81374	-0.706621	0.278698	1.70678	1.25949	NA	NA	NA	NA	NA	NA	NA
chr1_171418200_171418800	0.205243	0.463732	0.927847	0.426635	-1.15681	-0.10514	0.328962	1.55717	1.15068	NA	NA	NA	NA	NA	NA	NA
chr1_171426600_171427200	0.81356	0.0618442	0.010327	-0.0471196	-2.49101	-2.60835	0.197924	1.28056	0.948578	NA	NA	NA	NA	NA	NA	NA
chr1_171427800_171428400	0.182017	0.610071	0.516321	-0.398721	-0.755544	-0.714089	0.291345	1.46492	1.08631	NA	NA	NA	NA	NA	NA	NA
chr1_171447000_171447600	0.169239	0.990527	0.394949	-0.45398	0.0199313	-1.06149	0.321731	1.66382	1.22864	0.683925	0.463788	1.08142	2.06829	0.522857	0.606818	0.147877
chr1_171447600_171448200	0.258038	0.364954	0.0428242	-0.337031	-1.72614	-2.92575	0.29192	1.87435	1.37883	NA	NA	NA	NA	NA	NA	NA
chr1_171460200_171460800	0.693818	0.0908804	0.0437805	-0.0869271	-2.4062	-2.14317	0.218538	1.37413	1.015	NA	NA	NA	NA	NA	NA	NA
chr1_171460800_171461400	0.740382	0.095712	0.673289	0.0906595	-1.95179	0.377915	0.270908	1.13207	0.886909	0.264408	0.613849	-2.32971	1.43812	-1.61997	0.1209	0.0705014
chr1_171469200_171469800	0.0413149	0.307391	0.683412	0.554207	-1.26394	-0.395878	0.259126	1.21573	0.960664	NA	NA	NA	NA	NA	NA	NA
chr1_171469800_171470400	0.0469197	0.736792	0.514004	0.60801	0.397426	-0.606761	0.292494	1.17075	0.917923	0.605277	0.533522	1.00419	1.48769	0.674996	0.507407	0.131072
chr1_17147400_17148000	0.467551	0.202117	0.00671932	-0.152795	-1.75197	-2.89309	0.207461	1.34129	0.988352	NA	NA	NA	NA	NA	NA	NA
chr1_171477000_171477600	0.738048	0.763763	0.45604	0.103427	-0.491478	-0.927625	0.306196	1.61944	1.22724	NA	NA	NA	NA	NA	NA	NA
chr1_171477600_171478200	0.195651	0.316926	0.578681	0.503141	-2.02678	0.846711	0.37953	1.989	1.50698	0.389466	0.5678	-2.8735	2.49542	-1.15151	0.263104	0.0927827
chr1_1714800_1715400	0.116962	0.0677977	0.972506	-0.616251	2.46219	-0.0349859	0.380972	1.29601	1.00608	0.24348	0.714607	2.49718	1.64068	1.52203	0.143655	0.0742149
chr1_17148000_17148600	0.350405	0.466004	0.0399093	-0.201557	-0.949559	-2.04192	0.21224	1.28478	0.947545	NA	NA	NA	NA	NA	NA	NA
chr1_171484800_171485400	0.105547	0.698054	0.571367	-0.673869	-0.605559	0.695265	0.402894	1.54495	1.21385	0.588444	0.564084	-1.30082	1.96477	-0.662074	0.515481	0.132438
chr1_171485400_171486000	0.647473	0.352604	0.0755293	0.174031	-1.21295	1.76649	0.376486	1.28318	0.957077	0.409194	0.197079	-2.97944	1.6008	-1.86122	0.0774774	0.0622623
chr1_171486000_171486600	0.213078	0.438329	0.0177411	-0.321377	-0.926265	-2.33265	0.252227	1.1781	0.925893	NA	NA	NA	NA	NA	NA	NA
chr1_17149200_17149800	0.617805	0.0781174	0.0152464	0.121222	-2.81572	-2.96613	0.240246	1.53977	1.14755	NA	NA	NA	NA	NA	NA	NA
chr1_171499200_171499800	0.637639	0.0644621	0.163589	0.116444	-2.98407	-1.64289	0.244538	1.55031	1.14834	NA	NA	NA	NA	NA	NA	NA
chr1_171503400_171504000	0.396653	0.772287	0.00202599	0.182104	-0.327224	-2.98481	0.21155	1.11986	0.877105	NA	NA	NA	NA	NA	NA	NA
chr1_171510000_171510600	0.572567	0.449536	0.0240126	0.133773	-1.12945	-2.5936	0.234287	1.47268	1.08684	NA	NA	NA	NA	NA	NA	NA
chr1_17152200_17152800	0.480483	0.150674	0.20753	-0.206106	-2.39993	-1.60154	0.288232	1.62422	1.24131	NA	NA	NA	NA	NA	NA	NA
chr1_171538800_171539400	0.281618	0.0300024	0.0117384	-0.236475	-3.25786	-2.84322	0.215398	1.42495	1.05462	NA	NA	NA	NA	NA	NA	NA
chr1_1715400_1716000	0.235659	0.22279	0.8087	-0.426599	1.50946	-0.228623	0.351996	1.21065	0.935432	0.33933	0.667447	1.73808	1.52993	1.13605	0.269366	0.0936719
chr1_171555600_171556200	0.660935	0.0665444	0.00405086	-0.0926172	-2.37485	-2.97436	0.208914	1.24397	0.949965	NA	NA	NA	NA	NA	NA	NA
chr1_171556800_171557400	0.000645253	0.261968	0.264686	-0.941144	-1.62596	-1.19687	0.245138	1.42026	1.05156	NA	NA	NA	NA	NA	NA	NA
chr1_171559200_171559800	0.00714888	0.709202	0.860736	-1.2613	-0.80119	-0.281365	0.434653	2.12661	1.5891	NA	NA	NA	NA	NA	NA	NA
chr1_171586800_171587400	0.164922	0.685259	0.183088	0.40852	0.584603	-1.47641	0.286482	1.42747	1.08155	0.582317	0.30828	2.06102	1.79092	1.15081	0.263383	0.0928217
chr1_1716000_1716600	0.758391	0.0022513	0.042293	0.0644266	-3.62967	-1.8133	0.207414	1.07959	0.852205	NA	NA	NA	NA	NA	NA	NA
chr1_171608400_171609000	0.985121	0.257638	0.106243	0.00545621	-2.08903	-2.22666	0.289974	1.80786	1.33407	NA	NA	NA	NA	NA	NA	NA
chr1_171609000_171609600	0.0397846	0.495655	0.0248218	0.495065	-0.931067	-2.37629	0.229577	1.34869	1.00198	NA	NA	NA	NA	NA	NA	NA
chr1_171615000_171615600	0.607524	0.0767617	0.281315	0.149165	-3.2782	-1.44878	0.287156	1.78403	1.3188	NA	NA	NA	NA	NA	NA	NA
chr1_171616800_171617400	0.551226	0.769417	0.0119752	0.142854	0.354883	-2.53375	0.236826	1.19895	0.942777	0.618472	0.0788189	2.88863	1.52522	1.89391	0.0727931	0.0610759
chr1_17161800_17162400	0.869923	7.99632e-05	0.00771719	0.0298198	-4.90036	-2.36421	0.180437	1.06248	0.823626	NA	NA	NA	NA	NA	NA	NA
chr1_171622800_171623400	0.500134	0.361975	0.150138	0.16847	-1.28583	-1.56742	0.246613	1.38747	1.05935	NA	NA	NA	NA	NA	NA	NA
chr1_171623400_171624000	0.611839	0.295439	0.162295	0.134832	-1.62023	-1.66149	0.262731	1.51963	1.15765	NA	NA	NA	NA	NA	NA	NA
chr1_17162400_17163000	0.981101	0.000399482	0.125317	0.00610826	-4.83229	-1.48707	0.255558	1.20247	0.941138	NA	NA	NA	NA	NA	NA	NA
chr1_171624600_171625200	0.143647	0.18416	0.882456	0.497566	-2.57167	0.211861	0.33072	1.88864	1.41988	0.317261	0.691441	-2.78353	2.36284	-1.17804	0.252606	0.0911265
chr1_171625800_171626400	0.215319	0.246905	0.265709	-0.408468	-2.33227	-1.65954	0.322195	1.97214	1.46125	NA	NA	NA	NA	NA	NA	NA
chr1_171627000_171627600	0.337515	0.647901	0.0100616	0.258386	-0.7072	-3.25449	0.264793	1.53191	1.1789	NA	NA	NA	NA	NA	NA	NA
chr1_171628800_171629400	0.31381	0.0948482	0.858964	0.258609	-2.34336	-0.184201	0.252129	1.35546	1.02713	NA	NA	NA	NA	NA	NA	NA
chr1_17163000_17163600	0.666334	0.503058	0.0149478	-0.126999	0.722195	-2.05828	0.291427	1.06449	0.793708	0.490734	0.0881153	2.78047	1.32782	2.09401	0.0492032	0.0551283
chr1_17163600_17164200	0.922247	4.50052e-05	0.0016946	0.0172624	-5.37029	-2.93977	0.175275	1.11357	0.846698	NA	NA	NA	NA	NA	NA	NA
chr1_171638400_171639000	0.575148	0.692942	0.143216	0.15253	-0.443584	-1.31225	0.268954	1.11183	0.871243	NA	NA	NA	NA	NA	NA	NA
chr1_171639000_171639600	0.263698	0.817479	0.265946	-0.335868	0.327502	-1.25872	0.294468	1.40577	1.10888	0.636289	0.375276	1.58622	1.79048	0.885918	0.38619	0.111479
chr1_171639600_171640200	0.443001	0.144265	0.406893	-0.232087	-2.34453	-1.03133	0.298252	1.56085	1.22478	NA	NA	NA	NA	NA	NA	NA
chr1_17164200_17164800	0.969356	0.00262836	0.0192446	0.00852908	-4.04233	-2.3837	0.220047	1.22433	0.959648	NA	NA	NA	NA	NA	NA	NA
chr1_171642000_171642600	0.753092	0.571988	0.0195011	-0.0642554	-0.67757	-2.20114	0.202272	1.18489	0.888221	NA	NA	NA	NA	NA	NA	NA
chr1_17164800_17165400	0.11663	0.00411147	0.0368247	-0.359166	-3.93774	-2.1513	0.221829	1.26003	0.981268	NA	NA	NA	NA	NA	NA	NA
chr1_171651600_171652200	0.535913	0.0137773	0.120054	-0.133862	-3.68065	-1.66084	0.213589	1.40051	1.03579	NA	NA	NA	NA	NA	NA	NA
chr1_171652200_171652800	0.804832	0.0704112	0.0651675	-0.061613	-2.81892	-2.18293	0.246994	1.49866	1.13727	NA	NA	NA	NA	NA	NA	NA
chr1_171655200_171655800	0.604177	0.00252733	0.4236	-0.138275	-3.36035	0.645941	0.26372	1.01307	0.795426	0.106692	0.481681	-4.00629	1.28803	-3.11041	0.00551317	0.0314762
chr1_171655800_171656400	0.951796	0.000106547	0.000203863	0.0100232	-5.16744	-3.59562	0.164327	1.14656	0.84244	NA	NA	NA	NA	NA	NA	NA
chr1_171656400_171657000	0.857968	0.00803623	0.00383328	0.0389558	-3.39546	-2.94975	0.21568	1.18979	0.935546	NA	NA	NA	NA	NA	NA	NA
chr1_171664200_171664800	0.455596	0.188214	0.516113	-0.207217	-2.00075	-0.750249	0.273873	1.48339	1.14075	NA	NA	NA	NA	NA	NA	NA
chr1_171670200_171670800	0.88957	0.435146	0.00353426	0.0329576	-1.15588	-3.47674	0.235214	1.45985	1.09154	NA	NA	NA	NA	NA	NA	NA
chr1_171670800_171671400	0.442432	0.0757588	0.000408808	0.151075	-2.12565	-3.5601	0.1939	1.15263	0.887793	NA	NA	NA	NA	NA	NA	NA
chr1_171676800_171677400	0.0360341	0.00594201	0.224302	-0.435959	-3.27556	-1.05676	0.197946	1.10023	0.850413	NA	NA	NA	NA	NA	NA	NA
chr1_17167800_17168400	0.698886	0.163405	0.54017	0.118121	-1.59327	-0.53372	0.302237	1.11316	0.860627	NA	NA	NA	NA	NA	NA	NA
chr1_171679800_171680400	0.897162	0.485699	0.878479	0.0512939	1.09401	0.188585	0.39328	1.54844	1.22218	0.481659	0.690294	0.905422	1.97266	0.458985	0.651194	0.155554
chr1_171680400_171681000	0.431076	0.626964	0.706232	0.24989	0.645109	-0.393454	0.312796	1.31277	1.03326	0.554452	0.627307	1.03856	1.67062	0.621662	0.541186	0.136658
chr1_171683400_171684000	0.238396	0.187832	0.0222873	-0.424734	-1.66779	2.34845	0.352561	1.23542	0.970666	0.319049	0.107671	-4.01625	1.57113	-2.55627	0.018821	0.0429824
chr1_171684000_171684600	0.637308	0.39733	0.00571949	-0.227291	-1.34952	3.5721	0.47685	1.57001	1.19363	0.434135	0.0542574	-4.92161	1.97223	-2.49545	0.0214407	0.0444336
chr1_171695400_171696000	0.401262	0.00226241	0.0078678	0.165831	-3.94045	-2.57861	0.194563	1.1727	0.900811	NA	NA	NA	NA	NA	NA	NA
chr1_171700200_171700800	0.977849	0.861325	0.363875	0.0123181	-0.323442	1.3226	0.439691	1.83459	1.43289	0.650805	0.444215	-1.64604	2.32786	-0.707108	0.487658	0.127835
chr1_17173200_17173800	0.552549	0.0729725	0.062908	0.140948	-2.74264	-2.10333	0.234449	1.47212	1.08595	NA	NA	NA	NA	NA	NA	NA
chr1_171741000_171741600	0.821996	0.255644	0.00281637	-0.0524634	-1.41566	-3.14046	0.231016	1.21988	0.959033	NA	NA	NA	NA	NA	NA	NA
chr1_171741600_171742200	0.617876	0.203554	0.785872	0.150088	-1.40588	-0.222878	0.297515	1.07986	0.812553	NA	NA	NA	NA	NA	NA	NA
chr1_171742200_171742800	0.508018	0.0108381	0.938202	0.192848	-2.97812	-0.066109	0.287609	1.09108	0.845072	NA	NA	NA	NA	NA	NA	NA
chr1_171750000_171750600	0.204869	0.702569	0.188357	0.315919	-0.525478	-1.3607	0.243386	1.36209	1.00918	NA	NA	NA	NA	NA	NA	NA
chr1_17176200_17176800	0.0221695	0.0308279	0.331407	-0.556005	-3.17251	-1.01638	0.229586	1.39515	1.02828	NA	NA	NA	NA	NA	NA	NA
chr1_171762000_171762600	0.674417	0.4423	0.205273	0.132737	1.09709	-1.44422	0.312663	1.40767	1.11366	0.458814	0.327146	2.54131	1.79493	1.41583	0.172212	0.0788063
chr1_1717800_1718400	0.551879	0.0689399	0.127833	0.138455	-2.32278	-1.50463	0.229911	1.22801	0.958857	NA	NA	NA	NA	NA	NA	NA
chr1_171780000_171780600	0.195096	0.0604649	0.0281568	-0.276991	-2.37473	-2.15903	0.208673	1.21387	0.932613	NA	NA	NA	NA	NA	NA	NA
chr1_171780600_171781200	0.444141	0.095241	0.0231982	-0.180334	-2.41056	-2.54842	0.232332	1.39607	1.06109	NA	NA	NA	NA	NA	NA	NA
chr1_171781200_171781800	0.329042	0.0339947	0.00546	0.22933	-2.53516	-2.69397	0.230864	1.13723	0.894594	NA	NA	NA	NA	NA	NA	NA
chr1_171781800_171782400	0.739895	0.0079686	0.0736499	0.0875325	-3.46518	-1.76382	0.261055	1.21275	0.949102	NA	NA	NA	NA	NA	NA	NA
chr1_171783600_171784200	0.928869	0.903978	0.0919254	0.0287739	-0.171329	-1.92304	0.319446	1.4074	1.10195	NA	NA	NA	NA	NA	NA	NA
chr1_171786000_171786600	0.629929	0.416087	0.0144401	0.116581	-1.12968	-2.74421	0.239303	1.36855	1.05222	NA	NA	NA	NA	NA	NA	NA
chr1_171793200_171793800	0.870688	0.777778	0.395006	-0.0584831	0.384273	0.919848	0.35599	1.34856	1.06482	0.621924	0.463834	-0.535575	1.71827	-0.311694	0.758499	0.174747
chr1_171793800_171794400	0.0180805	0.0374421	0.356878	0.93303	2.53024	0.859569	0.371559	1.15819	0.917576	0.211844	0.439618	1.67067	1.47761	1.13066	0.271577	0.0939944
chr1_171803400_171804000	0.327416	0.436903	0.134459	-0.283697	-1.30639	-1.93739	0.28462	1.65635	1.25696	NA	NA	NA	NA	NA	NA	NA
chr1_171805200_171805800	0.52791	0.0373678	0.157705	0.139924	-2.8921	-1.43341	0.218919	1.32326	0.987424	NA	NA	NA	NA	NA	NA	NA
chr1_171828600_171829200	0.46087	0.215805	0.38381	-0.206365	-1.93929	-1.01636	0.275998	1.53135	1.14872	NA	NA	NA	NA	NA	NA	NA
chr1_171829200_171829800	0.0545959	0.499027	0.152021	-0.553939	-1.09693	-1.74157	0.276135	1.60156	1.18269	NA	NA	NA	NA	NA	NA	NA
chr1_171832800_171833400	0.0966796	0.843032	0.208928	0.51052	0.310036	-1.47854	0.297015	1.55125	1.1496	0.645051	0.330241	1.78857	1.93079	0.926341	0.365313	0.108258
chr1_17183400_17184000	0.328927	0.094103	0.490218	-0.272018	-1.74021	-0.537565	0.273773	1.00419	0.768875	NA	NA	NA	NA	NA	NA	NA
chr1_1718400_1719000	0.445001	0.260407	0.313657	0.177667	-1.11667	-0.781529	0.229333	0.972144	0.761703	NA	NA	NA	NA	NA	NA	NA
chr1_17184000_17184600	0.241138	0.123192	0.94329	-0.369311	-2.21517	0.0787779	0.308395	1.3937	1.09755	0.282495	0.707991	-2.29395	1.77398	-1.2931	0.210713	0.0847712
chr1_171840600_171841200	0.896747	0.32732	1.35876e-05	-0.0279898	-1.03085	-4.27102	0.213736	1.03399	0.811876	NA	NA	NA	NA	NA	NA	NA
chr1_171841200_171841800	0.521449	0.2357	0.051666	-0.17801	-1.39856	-1.83959	0.274167	1.15408	0.905023	NA	NA	NA	NA	NA	NA	NA
chr1_171841800_171842400	0.961567	0.07829	0.0758962	-0.0146429	-2.36519	-1.86975	0.301169	1.29419	1.01437	NA	NA	NA	NA	NA	NA	NA
chr1_171842400_171843000	0.963393	0.00151061	0.00922345	-0.00986512	-4.52727	-2.77521	0.213034	1.28752	0.992268	NA	NA	NA	NA	NA	NA	NA
chr1_17184600_17185200	0.385656	0.161639	0.26636	-0.269369	-2.13775	-1.33115	0.30565	1.48708	1.17373	NA	NA	NA	NA	NA	NA	NA
chr1_171850800_171851400	0.892484	0.0290875	0.495408	0.0393022	-3.24558	-0.769019	0.288149	1.41092	1.11331	NA	NA	NA	NA	NA	NA	NA
chr1_171851400_171852000	0.605376	0.0874032	0.108728	0.152952	-3.17743	-2.23445	0.292687	1.79391	1.34868	NA	NA	NA	NA	NA	NA	NA
chr1_17185200_17185800	0.373257	0.00110803	0.00375743	-0.162913	-4.44203	-2.85394	0.180042	1.2221	0.902888	NA	NA	NA	NA	NA	NA	NA
chr1_17185800_17186400	0.0723597	0.0510368	0.0212668	0.388876	-2.42808	-2.24737	0.208257	1.19109	0.921015	NA	NA	NA	NA	NA	NA	NA
chr1_17186400_17187000	0.367772	0.305744	0.015391	0.281506	1.17959	-2.25131	0.307507	1.13066	0.872363	0.383529	0.0893147	3.4309	1.42808	2.40245	0.0261136	0.0466842
chr1_17187000_17187600	0.361165	0.328911	0.0235455	0.298867	1.21246	-2.2928	0.321939	1.22023	0.957293	0.396109	0.110675	3.50526	1.55093	2.2601	0.0351265	0.0505063
chr1_17188200_17188800	0.529546	0.518963	0.780368	-0.252034	-1.29661	-0.423389	0.395898	1.98505	1.50385	NA	NA	NA	NA	NA	NA	NA
chr1_171894000_171894600	0.0127714	0.0996727	0.00876856	0.66013	-2.81668	-3.44999	0.24814	1.65411	1.22435	NA	NA	NA	NA	NA	NA	NA
chr1_17190000_17190600	0.995721	0.0175429	0.236487	0.00152287	-2.69801	-0.999015	0.281439	1.06885	0.825806	NA	NA	NA	NA	NA	NA	NA
chr1_171900600_171901200	0.243395	0.121157	0.11146	-0.278118	-1.90931	-1.54949	0.233387	1.19445	0.942802	NA	NA	NA	NA	NA	NA	NA
chr1_171904800_171905400	0.576333	0.633476	0.575606	0.190321	-0.623573	0.57507	0.33664	1.29343	1.01524	0.557742	0.566303	-1.19864	1.64429	-0.728974	0.474468	0.125684
chr1_171905400_171906000	0.374903	0.981738	0.845709	0.260495	-0.0290788	-0.195708	0.288892	1.25911	0.996437	NA	NA	NA	NA	NA	NA	NA
chr1_17190600_17191200	0.925188	0.0341916	0.215117	0.0284657	-2.53602	-1.11209	0.300428	1.13897	0.87681	NA	NA	NA	NA	NA	NA	NA
chr1_17191200_17191800	0.865782	0.185985	0.46146	0.0561989	-1.90503	0.830629	0.329463	1.40506	1.11238	0.318085	0.503778	-2.73566	1.79209	-1.52651	0.142542	0.0740375
chr1_171914400_171915000	0.431336	0.541998	0.277099	-0.311741	-1.01074	1.43618	0.39044	1.63726	1.29568	0.510683	0.383715	-2.44692	2.08792	-1.17194	0.254991	0.0914742
chr1_171915000_171915600	0.139622	0.419228	0.478329	-0.484302	-1.21232	0.827558	0.318538	1.47873	1.1516	0.446199	0.51378	-2.03988	1.87425	-1.08837	0.289373	0.0966717
chr1_171915600_171916200	0.00274208	0.153033	0.138682	-0.729049	-1.93891	-1.49	0.221926	1.32008	0.977587	NA	NA	NA	NA	NA	NA	NA
chr1_171928200_171928800	0.061144	0.405295	0.0358834	0.577309	-1.58552	-3.04999	0.295927	1.87646	1.38363	NA	NA	NA	NA	NA	NA	NA
chr1_171928800_171929400	0.890991	0.00829645	0.0489049	0.0291794	-3.81723	-2.04446	0.210983	1.34377	0.992957	NA	NA	NA	NA	NA	NA	NA
chr1_17193000_17193600	0.670899	0.493702	0.00105618	-0.108534	-0.728942	-3.01334	0.252741	1.05109	0.824899	NA	NA	NA	NA	NA	NA	NA
chr1_17193600_17194200	0.94929	0.00142508	0.00244755	-0.0114479	-4.23835	-2.93877	0.178397	1.19774	0.882641	NA	NA	NA	NA	NA	NA	NA
chr1_17194200_17194800	0.835452	0.00457015	0.505768	-0.0462538	-3.37409	-0.582789	0.220615	1.09446	0.864534	NA	NA	NA	NA	NA	NA	NA
chr1_17195400_17196000	0.969571	0.0115328	0.131797	0.00976908	-4.07627	-1.78719	0.253815	1.50783	1.15125	NA	NA	NA	NA	NA	NA	NA
chr1_171956400_171957000	0.948427	0.0783723	0.147769	0.0165471	-2.92827	-1.75461	0.25354	1.60276	1.17871	NA	NA	NA	NA	NA	NA	NA
chr1_171957000_171957600	0.947928	0.0152976	0.814752	0.0182459	-3.42056	0.247398	0.276886	1.32409	1.046	0.170781	0.669609	-3.66795	1.68741	-2.17372	0.0419086	0.0528934
chr1_171957600_171958200	0.116823	0.00141084	0.907445	-0.366608	-3.91876	0.102505	0.226551	1.10622	0.873727	0.0908459	0.698793	-4.02126	1.40965	-2.85266	0.00983874	0.0364605
chr1_171958200_171958800	0.942047	0.519069	0.161185	0.0194432	-1.05506	-1.70993	0.265065	1.61567	1.18814	NA	NA	NA	NA	NA	NA	NA
chr1_17196000_17196600	0.26049	0.00445314	0.175846	-0.27386	-4.35704	-1.50077	0.238458	1.40856	1.08065	NA	NA	NA	NA	NA	NA	NA
chr1_17196600_17197200	0.743051	0.0041869	0.283968	0.0771661	-4.03794	-1.09916	0.233076	1.2951	1.0062	NA	NA	NA	NA	NA	NA	NA
chr1_171984000_171984600	0.354568	0.198644	0.0241049	0.225814	-1.73664	-2.45141	0.23988	1.31904	1.028	NA	NA	NA	NA	NA	NA	NA
chr1_171985200_171985800	0.355401	0.245546	0.294412	-0.374453	1.63338	1.16165	0.398478	1.3771	1.08717	0.351758	0.395993	0.471728	1.75452	0.268865	0.790788	0.180617
chr1_171985800_171986400	0.137209	0.078351	0.498877	0.66596	2.62785	0.778646	0.435241	1.43822	1.13645	0.251925	0.525166	1.8492	1.83303	1.00882	0.32511	0.102211
chr1_17199000_17199600	0.154781	0.116979	0.00580775	-0.340072	-2.45284	-3.34431	0.232555	1.51644	1.11984	NA	NA	NA	NA	NA	NA	NA
chr1_17199600_17200200	0.541501	0.169301	0.836201	0.193024	-1.77546	-0.206121	0.312284	1.25844	0.987692	NA	NA	NA	NA	NA	NA	NA
chr1_17201400_17202000	0.088599	0.106067	0.917586	-0.493041	-2.28142	-0.112588	0.279466	1.36615	1.07829	NA	NA	NA	NA	NA	NA	NA
chr1_1720200_1720800	0.843845	0.0212031	0.0248651	0.0469155	-3.83256	-2.75424	0.235978	1.5698	1.16173	NA	NA	NA	NA	NA	NA	NA
chr1_172024200_172024800	0.417719	0.546773	0.221642	-0.279541	-1.25388	-1.90444	0.339852	2.05551	1.52355	NA	NA	NA	NA	NA	NA	NA
chr1_172024800_172025400	0.623667	0.985977	0.800039	-0.156163	0.019243	0.207511	0.314757	1.08512	0.811491	0.683021	0.664347	-0.188268	1.355	-0.138944	0.890884	0.199142
chr1_172025400_172026000	0.707959	0.8823	0.460868	-0.121251	0.163489	0.611428	0.320399	1.09423	0.817736	0.657445	0.503426	-0.44794	1.36603	-0.327914	0.746384	0.172473
chr1_17203200_17203800	0.990245	0.121642	0.388807	0.00375009	-3.02881	-1.22067	0.304007	1.89738	1.39443	NA	NA	NA	NA	NA	NA	NA
chr1_17203800_17204400	0.0505015	0.0273023	0.429404	-0.505459	-3.37989	-0.874161	0.247339	1.45127	1.09021	NA	NA	NA	NA	NA	NA	NA
chr1_172039200_172039800	0.077485	0.0169004	0.325756	0.387587	-2.92475	-0.88844	0.211475	1.1513	0.888223	NA	NA	NA	NA	NA	NA	NA
chr1_17205000_17205600	0.239815	0.0982341	0.579041	-0.415978	-2.47722	0.636835	0.346364	1.44827	1.13452	0.266464	0.567997	-3.11406	1.83973	-1.69267	0.10604	0.067876
chr1_17205600_17206200	0.938429	0.0876922	0.480412	0.0266402	-2.80028	0.893531	0.341797	1.5825	1.24936	0.259326	0.514946	-3.69381	2.01623	-1.83203	0.0818814	0.0631903
chr1_172056000_172056600	0.981007	0.00913932	0.144813	0.00566049	-3.68968	-1.53365	0.235656	1.31744	1.02246	NA	NA	NA	NA	NA	NA	NA
chr1_172056600_172057200	0.398581	0.21669	0.404007	0.248963	-2.19716	-1.08578	0.290421	1.73842	1.28145	NA	NA	NA	NA	NA	NA	NA
chr1_17206200_17206800	0.0520648	0.0169932	0.0461409	0.419529	-3.27266	-1.99003	0.206772	1.28946	0.953692	NA	NA	NA	NA	NA	NA	NA
chr1_17206800_17207400	0.0465861	0.0136121	0.121965	0.416813	-2.89035	-1.35955	0.200189	1.09764	0.852452	NA	NA	NA	NA	NA	NA	NA
chr1_17207400_17208000	0.958717	0.0485747	0.523361	-0.0146848	-2.90437	-0.71884	0.281162	1.40838	1.11228	NA	NA	NA	NA	NA	NA	NA
chr1_172079400_172080000	0.39759	0.0846085	0.614436	-0.225286	-2.87039	-0.603501	0.262242	1.60541	1.18464	NA	NA	NA	NA	NA	NA	NA
chr1_17208000_17208600	0.360795	0.245593	0.877846	-0.28399	-1.90669	-0.194327	0.305674	1.60769	1.25282	NA	NA	NA	NA	NA	NA	NA
chr1_172080000_172080600	0.754303	0.0169067	0.76317	0.0885239	-3.47964	-0.329106	0.280089	1.36982	1.08162	NA	NA	NA	NA	NA	NA	NA
chr1_17208600_17209200	0.908139	0.15903	0.00351484	0.0226689	-1.84478	-3.01008	0.194693	1.275	0.944383	NA	NA	NA	NA	NA	NA	NA
chr1_17209200_17209800	0.576415	0.272717	0.0550008	0.160666	-1.89852	-2.5854	0.284248	1.69688	1.29111	NA	NA	NA	NA	NA	NA	NA
chr1_17209800_17210400	0.35551	0.175019	0.0443175	-0.421201	1.9873	2.24933	0.448329	1.42814	1.06819	0.312115	0.151025	-0.262033	1.78343	-0.146926	0.884661	0.197951
chr1_17210400_17211000	0.541197	0.442696	0.167643	-0.242269	1.00746	1.36671	0.39166	1.2938	0.964823	0.459053	0.29436	-0.359253	1.61394	-0.222594	0.826109	0.18706
chr1_17211000_17211600	0.516381	0.00560316	0.0361672	0.146582	-3.65265	-2.10264	0.223021	1.21717	0.955438	NA	NA	NA	NA	NA	NA	NA
chr1_172114800_172115400	0.562827	0.186223	0.56483	-0.175075	-2.00274	0.651442	0.298962	1.47796	1.11818	0.318166	0.560727	-2.65418	1.85329	-1.43214	0.167547	0.0780738
chr1_17211600_17212200	0.534185	0.181537	0.000880101	0.12636	-1.59087	-3.32987	0.200762	1.16113	0.894607	NA	NA	NA	NA	NA	NA	NA
chr1_17212200_17212800	0.776194	0.0019298	0.0275	0.0578336	-3.55589	-1.90778	0.201483	1.03917	0.820313	NA	NA	NA	NA	NA	NA	NA
chr1_172126800_172127400	0.881123	0.00981617	0.871793	0.0381177	-3.63503	-0.167698	0.252576	1.31185	1.02966	NA	NA	NA	NA	NA	NA	NA
chr1_17213400_17214000	0.356329	0.937279	0.558234	-0.278093	-0.0964881	-0.56427	0.296516	1.21521	0.952269	NA	NA	NA	NA	NA	NA	NA
chr1_17214000_17214600	0.506576	0.940238	0.482676	-0.210423	-0.105856	-0.784768	0.312748	1.39935	1.10302	NA	NA	NA	NA	NA	NA	NA
chr1_17215200_17215800	0.836293	0.541066	0.0125799	0.0633515	-0.783273	-2.64967	0.303742	1.26585	0.993609	NA	NA	NA	NA	NA	NA	NA
chr1_17215800_17216400	0.72667	0.425963	0.00119861	0.0984532	0.84063	-2.85693	0.278839	1.04053	0.792536	0.449962	0.0249315	3.69756	1.30798	2.82693	0.010417	0.0370349
chr1_172158000_172158600	0.247688	0.911183	0.0746169	0.347653	-0.187602	-2.30609	0.29447	1.66671	1.24529	NA	NA	NA	NA	NA	NA	NA
chr1_172164600_172165200	0.799379	0.0649276	0.34252	0.0642792	-2.80476	-1.05121	0.250524	1.45985	1.08869	NA	NA	NA	NA	NA	NA	NA
chr1_172201200_172201800	0.238842	0.146184	0.44897	-0.429404	-3.17808	-1.22643	0.356784	2.12629	1.59711	NA	NA	NA	NA	NA	NA	NA
chr1_17220600_17221200	0.871372	0.186859	0.0235723	0.0391128	-1.9077	-2.57605	0.239359	1.40992	1.07578	NA	NA	NA	NA	NA	NA	NA
chr1_17221200_17221800	0.533101	0.188305	0.057718	0.180194	-2.19407	-2.48542	0.285531	1.62706	1.25587	NA	NA	NA	NA	NA	NA	NA
chr1_172212600_172213200	0.693786	0.631916	0.127264	-0.115827	-0.851008	-2.03611	0.291161	1.75708	1.29553	NA	NA	NA	NA	NA	NA	NA
chr1_172215000_172215600	0.5358	0.109633	0.460603	-0.149036	-2.25978	-0.759142	0.237734	1.36762	1.01469	NA	NA	NA	NA	NA	NA	NA
chr1_17221800_17222400	0.871885	0.308754	0.0406233	0.0462891	-1.58868	-2.57429	0.28442	1.53247	1.1992	NA	NA	NA	NA	NA	NA	NA
chr1_17222400_17223000	0.748429	0.0182654	0.409978	-0.0808553	-2.99097	-0.787315	0.24964	1.19319	0.941252	NA	NA	NA	NA	NA	NA	NA
chr1_17223000_17223600	0.762853	0.0515595	0.282874	-0.0834559	-2.12427	-0.894422	0.273903	1.04457	0.816877	NA	NA	NA	NA	NA	NA	NA
chr1_17223600_17224200	0.311823	0.0360832	0.0362494	-0.226033	-2.92961	-2.21367	0.21945	1.33056	1.00637	NA	NA	NA	NA	NA	NA	NA
chr1_172243200_172243800	0.0186345	0.274299	0.111691	-0.898858	-1.67278	1.94344	0.359833	1.50016	1.1833	0.367188	0.239347	-3.61621	1.91068	-1.89263	0.072971	0.0611144
chr1_17224800_17225400	0.391079	0.00275897	0.048619	-0.163823	-3.63888	-1.75487	0.188054	1.10851	0.851148	NA	NA	NA	NA	NA	NA	NA
chr1_17225400_17226000	0.0765712	0.0082822	0.46363	-0.424222	-3.70339	-0.747087	0.230707	1.30337	1.00541	NA	NA	NA	NA	NA	NA	NA
chr1_17226000_17226600	0.890844	0.0549552	0.25436	0.0365447	-2.78284	-1.27023	0.26388	1.38943	1.09154	NA	NA	NA	NA	NA	NA	NA
chr1_172261200_172261800	0.396755	0.2551	0.439932	0.295546	1.51956	-0.805696	0.343411	1.30788	1.02838	0.356917	0.491477	2.32525	1.66376	1.39759	0.177549	0.07963
chr1_172261800_172262400	0.518916	0.440938	0.220609	0.212166	0.992162	-1.2496	0.324781	1.26921	0.997383	0.458122	0.339613	2.24176	1.6142	1.38877	0.180175	0.0800819
chr1_17226600_17227200	0.782046	0.00635886	0.367338	0.0639493	-3.07207	-0.748415	0.22894	1.04151	0.816791	NA	NA	NA	NA	NA	NA	NA
chr1_17227200_17227800	0.698317	0.0573572	0.165347	-0.0999792	-3.03377	-1.64109	0.25531	1.53058	1.15204	NA	NA	NA	NA	NA	NA	NA
chr1_17228400_17229000	0.302101	0.383319	0.0457286	0.278209	-1.39149	-2.44767	0.26463	1.57106	1.17062	NA	NA	NA	NA	NA	NA	NA
chr1_172286400_172287000	0.382122	0.942767	0.267482	0.34164	0.152438	-1.7566	0.384745	2.10434	1.5526	0.673888	0.376446	1.90904	2.61511	0.730003	0.473853	0.125587
chr1_17231400_17232000	0.116108	0.0319275	0.00207127	0.334274	-2.72546	-3.16162	0.206147	1.20703	0.931408	NA	NA	NA	NA	NA	NA	NA
chr1_172314000_172314600	0.924926	0.860293	0.0500094	-0.0326237	0.242162	-2.19251	0.343111	1.36331	1.07041	0.650528	0.160586	2.43467	1.73332	1.40463	0.175472	0.0793302
chr1_172314600_172315200	0.833193	0.997537	0.53908	-0.0908677	0.00485274	-0.728016	0.427448	1.55811	1.17076	0.685266	0.547453	0.732869	1.94894	0.376034	0.710851	0.166117
chr1_172322400_172323000	0.030837	0.729978	0.144127	0.615129	-0.534175	-1.72295	0.270526	1.53224	1.14663	NA	NA	NA	NA	NA	NA	NA
chr1_172323000_172323600	0.0528148	0.957273	0.157162	0.478693	0.0653539	-1.30721	0.236735	1.20896	0.89927	0.677358	0.284768	1.37256	1.50674	0.910946	0.373173	0.109513
chr1_17233800_17234400	0.00648793	0.0113237	0.0469388	-0.584756	-3.32115	-1.90376	0.198798	1.22502	0.915925	NA	NA	NA	NA	NA	NA	NA
chr1_172340400_172341000	0.452301	0.713923	0.0256708	0.175538	-0.520246	-2.43473	0.230299	1.40482	1.03317	NA	NA	NA	NA	NA	NA	NA
chr1_172341000_172341600	0.318459	0.726075	0.159565	0.298347	0.568195	-1.71112	0.293732	1.60559	1.1842	0.600608	0.287201	2.27932	1.99506	1.14248	0.266748	0.0933104
chr1_17235000_17235600	0.214705	0.91419	0.000874838	0.311379	-0.127994	-3.44744	0.245275	1.17715	0.925627	NA	NA	NA	NA	NA	NA	NA
chr1_172351200_172351800	0.596416	0.734514	0.284879	-0.204258	-0.574255	1.39606	0.381313	1.67654	1.28046	0.604487	0.389061	-1.97032	2.10959	-0.933982	0.361453	0.107671
chr1_17235600_17236200	0.237683	0.0828703	0.000664426	0.261142	-2.02172	-3.39615	0.216431	1.12406	0.887135	NA	NA	NA	NA	NA	NA	NA
chr1_17236800_17237400	0.676019	0.294764	0.0103773	-0.108674	-1.5662	-3.12464	0.257329	1.46686	1.13718	NA	NA	NA	NA	NA	NA	NA
chr1_17237400_17238000	0.351685	0.247513	0.00811892	-0.217147	-1.54205	-2.87603	0.229275	1.30566	1.00928	NA	NA	NA	NA	NA	NA	NA
chr1_1723800_1724400	0.813045	0.584261	0.0402932	0.080128	-0.637667	1.86094	0.335629	1.15191	0.865361	0.532603	0.144308	-2.49861	1.44074	-1.73425	0.0982611	0.0664493
chr1_17238600_17239200	0.587772	0.0768042	0.0974562	-0.153354	-2.53247	-1.86364	0.279646	1.3784	1.0869	NA	NA	NA	NA	NA	NA	NA
chr1_172386600_172387200	0.3016	0.412953	0.469664	0.279717	-1.1315	-0.771469	0.265783	1.36147	1.05252	NA	NA	NA	NA	NA	NA	NA
chr1_172390800_172391400	0.423421	0.00802711	0.0434795	0.175385	-3.78253	-2.10254	0.215889	1.32521	0.994222	NA	NA	NA	NA	NA	NA	NA
chr1_17239200_17239800	0.631023	0.16583	0.498063	0.153966	1.71938	-0.652157	0.317059	1.20842	0.950022	0.306871	0.524826	2.37153	1.53715	1.54281	0.138552	0.0734195
chr1_17239800_17240400	0.732773	0.813983	0.063748	0.102151	0.256928	-1.58172	0.296207	1.08171	0.819405	0.634909	0.181243	1.83865	1.35703	1.35491	0.190555	0.0816814
chr1_172399800_172400400	0.42454	0.240489	0.808014	-0.259603	-2.17466	-0.328632	0.320338	1.8134	1.33972	NA	NA	NA	NA	NA	NA	NA
chr1_17240400_17241000	0.223618	0.000732059	0.00885832	0.25431	-4.15082	-2.4309	0.204342	1.0947	0.863984	NA	NA	NA	NA	NA	NA	NA
chr1_17241600_17242200	0.334401	0.264425	0.0567116	-0.233834	-1.57684	-2.07899	0.238067	1.38463	1.04598	NA	NA	NA	NA	NA	NA	NA
chr1_17242200_17242800	0.646995	0.170241	0.224836	-0.123157	-1.98463	-1.35983	0.26604	1.40991	1.0956	NA	NA	NA	NA	NA	NA	NA
chr1_172422000_172422600	0.451153	0.0061158	0.0959816	-0.163125	-3.54975	-1.59824	0.213466	1.19702	0.927794	NA	NA	NA	NA	NA	NA	NA
chr1_172422600_172423200	0.334438	0.93572	0.0193115	-0.280821	-0.116333	-2.80282	0.285927	1.42954	1.12907	NA	NA	NA	NA	NA	NA	NA
chr1_172424400_172425000	0.765062	0.411991	0.574057	-0.0770545	-1.10801	-0.583202	0.255348	1.33043	1.02541	NA	NA	NA	NA	NA	NA	NA
chr1_172431600_172432200	0.828635	0.141188	0.856007	0.0692176	-1.71265	-0.155133	0.316807	1.13109	0.847072	NA	NA	NA	NA	NA	NA	NA
chr1_172432200_172432800	0.134279	0.488479	0.059551	-0.450669	-1.00519	-2.22121	0.292249	1.43192	1.13109	NA	NA	NA	NA	NA	NA	NA
chr1_1724400_1725000	0.765208	0.583605	0.577748	0.099868	-0.655152	0.510917	0.331161	1.18141	0.907091	0.53221	0.567298	-1.16607	1.48948	-0.782869	0.442876	0.120554
chr1_17244000_17244600	0.135076	0.310084	0.0237594	-0.396207	-1.33509	-2.43867	0.257479	1.29147	1.01991	NA	NA	NA	NA	NA	NA	NA
chr1_172441800_172442400	0.405956	0.750968	0.432982	0.333875	-0.44678	0.831546	0.395702	1.39401	1.04524	0.611006	0.487447	-1.27833	1.74235	-0.733677	0.471659	0.125268
chr1_172442400_172443000	0.965236	0.0655258	0.004662	0.0164663	-2.51478	3.09461	0.374446	1.31202	1.0064	0.241376	0.0491219	-5.60939	1.65355	-3.39233	0.00289207	0.026954
chr1_172443600_172444200	0.100012	0.000670815	0.0235224	0.344981	-4.77162	-2.28492	0.202805	1.2476	0.953827	NA	NA	NA	NA	NA	NA	NA
chr1_172444200_172444800	0.471831	0.0377999	0.283969	0.188296	-3.413	-1.27895	0.258162	1.56542	1.17078	NA	NA	NA	NA	NA	NA	NA
chr1_172446600_172447200	0.534199	0.527672	0.94163	0.23558	0.926957	-0.0840973	0.374304	1.44943	1.13828	0.503537	0.707449	1.01105	1.84296	0.548602	0.589351	0.144834
chr1_172447200_172447800	0.687512	0.497826	0.969612	0.156494	1.01835	0.0447504	0.385042	1.48264	1.16425	0.487886	0.714134	0.973595	1.88513	0.516462	0.611196	0.148649
chr1_172447800_172448400	0.328488	0.0684908	0.286553	-0.212477	-2.31166	-0.997873	0.213649	1.22003	0.918494	NA	NA	NA	NA	NA	NA	NA
chr1_172449600_172450200	0.989995	0.00169278	0.0159583	-0.00260011	-3.18074	-1.83861	0.205503	0.915991	0.71677	NA	NA	NA	NA	NA	NA	NA
chr1_172450200_172450800	0.663746	0.00320134	0.0114288	0.0847825	-2.58837	-1.70618	0.192953	0.802783	0.630233	NA	NA	NA	NA	NA	NA	NA
chr1_172450800_172451400	0.270042	0.0133277	0.00224731	0.211367	-2.93489	-2.87697	0.187844	1.11077	0.855537	NA	NA	NA	NA	NA	NA	NA
chr1_17245200_17245800	0.940641	0.0342688	0.00014879	0.0151641	-2.36028	-3.66876	0.201822	1.06053	0.836818	NA	NA	NA	NA	NA	NA	NA
chr1_172452600_172453200	0.842181	0.0586701	0.428703	-0.051376	-2.66823	-0.849438	0.255651	1.3537	1.05775	NA	NA	NA	NA	NA	NA	NA
chr1_172456200_172456800	0.269855	0.515512	0.0316648	0.397394	0.758847	1.95223	0.353027	1.15216	0.863146	0.497049	0.128187	-1.19338	1.43962	-0.828955	0.416914	0.116368
chr1_172464600_172465200	0.0458464	0.586314	0.149142	0.577864	-0.802749	-1.6755	0.27653	1.45811	1.12952	NA	NA	NA	NA	NA	NA	NA
chr1_172465800_172466400	0.862188	0.1998	0.288477	-0.0495514	-2.15936	-1.32679	0.282837	1.64445	1.22623	NA	NA	NA	NA	NA	NA	NA
chr1_17248200_17248800	0.916545	0.109041	0.0902809	-0.0262218	-2.35419	-1.92018	0.247992	1.42227	1.09444	NA	NA	NA	NA	NA	NA	NA
chr1_17248800_17249400	0.149736	0.0605458	0.000991892	-0.28938	-2.55865	-3.53184	0.195379	1.30833	0.960566	NA	NA	NA	NA	NA	NA	NA
chr1_172495800_172496400	0.528019	0.208002	0.14627	0.202532	-1.56832	1.42941	0.316955	1.21686	0.956556	0.330921	0.273907	-2.99773	1.54782	-1.93674	0.0670334	0.0597643
chr1_172496400_172497000	0.416077	0.32776	0.413885	0.269289	-1.20926	0.790015	0.326222	1.21407	0.952501	0.395451	0.475283	-1.99927	1.54312	-1.2956	0.209867	0.0846658
chr1_172499400_172500000	0.970536	0.196532	0.507143	0.0119752	-1.54564	0.617544	0.321333	1.16828	0.919081	0.32416	0.529795	-2.16319	1.48647	-1.45525	0.161117	0.0770848
chr1_172500000_172500600	0.920526	0.132485	0.246006	0.0236936	-1.69899	-1.02522	0.235349	1.09647	0.865224	NA	NA	NA	NA	NA	NA	NA
chr1_172505400_172506000	0.131042	0.145898	0.214126	0.388243	-2.1466	-1.36115	0.249585	1.43512	1.07079	NA	NA	NA	NA	NA	NA	NA
chr1_17250600_17251200	0.493867	0.00502351	0.265764	-0.163257	-3.42937	-1.0071	0.235498	1.12625	0.886877	NA	NA	NA	NA	NA	NA	NA
chr1_17251200_17251800	0.301452	0.087902	0.624315	-0.308866	-2.32612	-0.510895	0.29339	1.31546	1.03167	NA	NA	NA	NA	NA	NA	NA
chr1_17251800_17252400	0.665006	0.356207	0.357082	-0.142377	1.33431	-1.04902	0.325331	1.42233	1.1203	0.411204	0.439731	2.38333	1.81055	1.31635	0.202943	0.0835781
chr1_17252400_17253000	0.391683	0.0223692	0.0629513	0.188744	-3.30929	-1.95228	0.216941	1.36872	1.00813	NA	NA	NA	NA	NA	NA	NA
chr1_17253000_17253600	0.994099	0.406958	0.0535815	-0.00190015	-1.12743	-2.1152	0.254622	1.3391	1.04967	NA	NA	NA	NA	NA	NA	NA
chr1_172532400_172533000	0.751115	0.478819	0.0891506	-0.129216	-1.01236	1.8551	0.403417	1.41035	1.05343	0.478109	0.213862	-2.86747	1.76034	-1.62893	0.118979	0.0702109
chr1_172533000_172533600	0.596353	0.0262037	0.678864	-0.112741	-1.83346	-0.24708	0.210432	0.78107	0.590572	NA	NA	NA	NA	NA	NA	NA
chr1_172533600_172534200	0.916703	0.000581677	0.00985889	-0.0198558	-3.88909	-2.19175	0.188142	1.00281	0.791498	NA	NA	NA	NA	NA	NA	NA
chr1_17253600_17254200	0.496311	0.774912	0.0564656	0.208777	0.432471	-2.35431	0.302886	1.49782	1.18324	0.620625	0.170675	2.78678	1.9088	1.45996	0.15983	0.0769237
chr1_17254200_17254800	0.095617	0.152214	0.0924295	0.386415	-1.95896	-1.73802	0.224059	1.33097	0.997549	NA	NA	NA	NA	NA	NA	NA
chr1_172545600_172546200	0.00865208	0.48272	0.065495	0.743617	-1.10915	-2.21419	0.263382	1.55911	1.15505	NA	NA	NA	NA	NA	NA	NA
chr1_172546200_172546800	0.124619	0.123701	0.00335842	0.303469	-1.87079	-2.81203	0.191689	1.1787	0.877295	NA	NA	NA	NA	NA	NA	NA
chr1_172546800_172547400	0.13698	0.184876	0.00888263	0.329276	-1.79091	-2.75796	0.215069	1.31747	0.980626	NA	NA	NA	NA	NA	NA	NA
chr1_172549800_172550400	0.942266	0.935093	0.079243	0.0283002	-0.108146	1.82391	0.387281	1.31606	1.00138	0.67193	0.201696	-1.93206	1.65372	-1.16831	0.256419	0.0917261
chr1_17255400_17256000	0.785116	0.00762235	0.0653691	-0.062007	-3.53316	-1.84386	0.225244	1.22868	0.961389	NA	NA	NA	NA	NA	NA	NA
chr1_172559400_172560000	0.933769	0.117205	0.0987452	0.0356065	2.22405	1.85702	0.424622	1.37588	1.08741	0.279065	0.225329	0.367026	1.75372	0.209285	0.836343	0.188983
chr1_1725600_1726200	0.615151	0.48507	0.130206	0.143838	-1.05666	-1.81889	0.282921	1.4934	1.16665	NA	NA	NA	NA	NA	NA	NA
chr1_17256000_17256600	0.974712	0.0262745	0.095221	-0.00713357	-2.99056	-1.69721	0.223043	1.27466	0.982873	NA	NA	NA	NA	NA	NA	NA
chr1_172560000_172560600	0.25799	0.222566	0.401228	0.430278	1.64916	0.887459	0.372648	1.32203	1.04114	0.339195	0.467669	0.761698	1.68278	0.452642	0.655678	0.156345
chr1_172563600_172564200	0.500303	0.150414	0.77103	-0.207274	-2.09825	-0.329431	0.303536	1.41911	1.12104	NA	NA	NA	NA	NA	NA	NA
chr1_172564200_172564800	0.711304	0.0580069	0.895079	-0.100523	-2.54553	-0.135437	0.268861	1.28783	1.01769	NA	NA	NA	NA	NA	NA	NA
chr1_172565400_172566000	0.201611	0.0355576	0.300859	0.291842	-2.629	-0.977412	0.223174	1.19037	0.927274	NA	NA	NA	NA	NA	NA	NA
chr1_17256600_17257200	0.472079	0.0707784	0.736775	-0.209132	-2.61773	0.373352	0.286892	1.39363	1.09975	0.245601	0.640555	-2.99109	1.77529	-1.68484	0.107561	0.0681398
chr1_172566000_172566600	0.932645	0.0238736	0.46403	-0.0208991	-2.53245	0.617682	0.245065	1.06007	0.832016	0.190896	0.50522	-3.15013	1.34759	-2.3376	0.029915	0.048354
chr1_172570800_172571400	0.138234	0.0684465	0.0125765	-0.337539	-2.48001	-2.68189	0.221198	1.30866	1.00565	NA	NA	NA	NA	NA	NA	NA
chr1_172571400_172572000	0.43807	0.0667409	0.0103765	-0.174571	-2.37038	-2.66166	0.221906	1.24258	0.96867	NA	NA	NA	NA	NA	NA	NA
chr1_17257200_17257800	0.301148	0.181508	0.805359	0.280696	-2.02182	-0.27083	0.266459	1.47557	1.08871	NA	NA	NA	NA	NA	NA	NA
chr1_172572000_172572600	0.774096	0.69321	0.412989	0.0953198	-0.705661	-1.10429	0.328904	1.77035	1.32884	NA	NA	NA	NA	NA	NA	NA
chr1_17257800_17258400	0.901046	0.00661823	0.0605005	-0.0282217	-4.08875	-2.04536	0.224923	1.39388	1.04567	NA	NA	NA	NA	NA	NA	NA
chr1_17259000_17259600	0.76587	0.00444649	0.000903441	-0.0580199	-4.12832	-3.66555	0.192954	1.33436	0.98742	NA	NA	NA	NA	NA	NA	NA
chr1_17259600_17260200	0.983816	0.00330421	4.85136e-05	-0.00375808	-4.15775	-4.59488	0.183619	1.29454	0.958236	NA	NA	NA	NA	NA	NA	NA
chr1_17260200_17260800	0.587217	0.000267165	0.0136359	0.123851	-3.9672	-1.96636	0.225509	0.951802	0.746962	NA	NA	NA	NA	NA	NA	NA
chr1_17260800_17261400	0.156145	0.0013463	0.00169699	0.302259	-4.27999	-3.25711	0.207405	1.20211	0.938241	NA	NA	NA	NA	NA	NA	NA
chr1_1726200_1726800	0.432593	0.0492742	0.156145	-0.200317	-2.35381	-1.30758	0.251581	1.1452	0.897239	NA	NA	NA	NA	NA	NA	NA
chr1_172640400_172641000	0.345166	0.0115411	0.0346142	-0.18908	-3.43827	-2.09033	0.196915	1.27197	0.941188	NA	NA	NA	NA	NA	NA	NA
chr1_172643400_172644000	0.0736469	0.0529765	0.687709	0.520613	-3.21978	-0.49693	0.280136	1.59349	1.22347	NA	NA	NA	NA	NA	NA	NA
chr1_17266200_17266800	0.340149	0.567782	0.322094	-0.308788	-0.795307	-1.08586	0.318204	1.3756	1.07727	NA	NA	NA	NA	NA	NA	NA
chr1_17266800_17267400	0.31201	0.122203	0.862082	-0.247722	-1.44004	-0.124226	0.240602	0.903524	0.708529	NA	NA	NA	NA	NA	NA	NA
chr1_17267400_17268000	0.427046	0.0243212	0.290207	-0.197671	-3.07607	-1.09283	0.245256	1.2921	1.01371	NA	NA	NA	NA	NA	NA	NA
chr1_172676400_172677000	0.633701	0.101063	0.730003	-0.137161	-2.7132	0.423578	0.284694	1.6002	1.21512	0.268667	0.637455	-3.13678	2.00927	-1.56116	0.134172	0.0727696
chr1_172679400_172680000	0.428991	0.173563	0.96055	-0.241987	-2.16539	-0.0590955	0.301522	1.5507	1.1841	NA	NA	NA	NA	NA	NA	NA
chr1_1726800_1727400	0.774789	0.00204725	0.148482	-0.0625994	-3.7817	-1.30536	0.216686	1.1126	0.87851	NA	NA	NA	NA	NA	NA	NA
chr1_172680600_172681200	0.994713	0.422449	0.150689	0.00202348	-1.38256	-1.91177	0.302647	1.69824	1.29389	NA	NA	NA	NA	NA	NA	NA
chr1_17268600_17269200	0.324276	0.132151	0.0292947	0.259898	-2.6167	-2.84643	0.259027	1.68721	1.23913	NA	NA	NA	NA	NA	NA	NA
chr1_172690200_172690800	0.0755971	0.00742959	0.50035	0.42804	-3.18824	-0.595064	0.231967	1.1047	0.871522	NA	NA	NA	NA	NA	NA	NA
chr1_17269200_17269800	0.787795	0.162014	0.0124282	0.0687857	-2.42433	-3.31573	0.253106	1.68799	1.24099	NA	NA	NA	NA	NA	NA	NA
chr1_17269800_17270400	0.367234	0.152999	0.00255708	-0.329398	-1.78858	3.09014	0.359413	1.21762	0.932893	0.299406	0.0362617	-4.87872	1.53391	-3.18056	0.00470002	0.0303875
chr1_17270400_17271000	0.0715165	0.0625127	0.539686	-0.479943	-2.50424	-0.632768	0.256221	1.29086	1.01911	NA	NA	NA	NA	NA	NA	NA
chr1_17271000_17271600	0.445627	0.948231	0.468701	-0.271579	-0.0811665	-0.685622	0.351043	1.23895	0.933352	NA	NA	NA	NA	NA	NA	NA
chr1_17271600_17272200	0.237237	0.0121552	0.0718901	-0.246671	-3.55051	-1.83173	0.204237	1.3242	0.979246	NA	NA	NA	NA	NA	NA	NA
chr1_172717200_172717800	0.792568	0.435312	0.43148	0.0836401	-1.34089	-1.00457	0.315028	1.69415	1.25857	NA	NA	NA	NA	NA	NA	NA
chr1_172717800_172718400	0.5402	0.260761	0.469366	0.173984	-1.59358	-0.799548	0.280572	1.38838	1.09009	NA	NA	NA	NA	NA	NA	NA
chr1_17272200_17272800	0.36414	0.00121375	0.0137784	0.174374	-3.91805	-2.21523	0.189021	1.08834	0.842915	NA	NA	NA	NA	NA	NA	NA
chr1_172726800_172727400	0.398019	0.0344284	0.250237	0.194766	-2.61212	-1.08269	0.226925	1.17482	0.922133	NA	NA	NA	NA	NA	NA	NA
chr1_172727400_172728000	0.849625	0.0263646	0.0268063	0.0409465	-3.28403	-2.40963	0.213978	1.40067	1.03101	NA	NA	NA	NA	NA	NA	NA
chr1_17272800_17273400	0.569393	0.0433648	0.0356774	0.158907	-2.35205	-1.92459	0.276008	1.11156	0.872039	NA	NA	NA	NA	NA	NA	NA
chr1_17273400_17274000	0.494384	0.175166	0.027655	0.163074	-1.97005	-2.46614	0.235519	1.41625	1.06155	NA	NA	NA	NA	NA	NA	NA
chr1_17274000_17274600	0.242833	0.587619	0.0253259	0.266931	-0.566742	-1.92055	0.223727	1.03305	0.812891	NA	NA	NA	NA	NA	NA	NA
chr1_172743000_172743600	0.275331	0.199626	0.904856	0.380595	-2.10256	0.152465	0.342072	1.60056	1.26404	0.325924	0.69797	-2.25503	2.03951	-1.10567	0.281992	0.0955765
chr1_172743600_172744200	0.455612	0.461185	0.947755	-0.277152	-1.2244	0.085722	0.366317	1.6387	1.29654	0.468616	0.709047	-1.31012	2.08958	-0.626977	0.537767	0.136131
chr1_17276400_17277000	0.373211	0.758192	0.883283	-0.302442	0.396452	0.148551	0.334209	1.27525	1.00268	0.613857	0.691644	0.247901	1.62223	0.152815	0.880075	0.197129
chr1_17277000_17277600	0.48942	0.978672	0.570964	-0.238321	-0.0369723	-0.616667	0.340236	1.37065	1.0755	NA	NA	NA	NA	NA	NA	NA
chr1_172774800_172775400	0.348416	0.890544	0.390891	-0.304674	-0.223975	-1.09851	0.31948	1.61281	1.26049	NA	NA	NA	NA	NA	NA	NA
chr1_172781400_172782000	0.908313	0.224932	0.0142516	-0.0452351	-1.66705	2.75874	0.389243	1.34341	1.05551	0.340324	0.0859775	-4.4258	1.70847	-2.59051	0.0174821	0.0421934
chr1_172788600_172789200	0.527417	0.0228168	0.144103	0.141647	-2.9062	-1.40861	0.221347	1.20637	0.937375	NA	NA	NA	NA	NA	NA	NA
chr1_172789200_172789800	0.428176	0.0608088	0.396327	0.175214	-2.35757	-0.776991	0.217931	1.20682	0.901999	NA	NA	NA	NA	NA	NA	NA
chr1_172798800_172799400	0.00713248	0.0241273	0.0979896	0.59651	-2.85534	-1.56053	0.205494	1.19759	0.911641	NA	NA	NA	NA	NA	NA	NA
chr1_172801200_172801800	0.117521	0.0136042	0.372336	0.329795	-2.89004	-0.772567	0.204208	1.09742	0.852131	NA	NA	NA	NA	NA	NA	NA
chr1_172804200_172804800	0.459432	0.0256432	0.00179826	0.164153	-3.54593	-3.82296	0.218833	1.5044	1.10838	NA	NA	NA	NA	NA	NA	NA
chr1_17281800_17282400	0.0947203	0.0086822	0.39229	-0.419311	-3.81994	-0.9083	0.242441	1.35367	1.04535	NA	NA	NA	NA	NA	NA	NA
chr1_172821600_172822200	0.0800234	0.294801	0.967053	0.678608	-1.89451	0.0584606	0.373597	1.7745	1.40274	0.377691	0.713499	-1.95297	2.26197	-0.863393	0.398157	0.113471
chr1_17282400_17283000	0.448905	0.165271	0.00784131	-0.174356	-1.66858	-2.64818	0.227022	1.17112	0.924668	NA	NA	NA	NA	NA	NA	NA
chr1_17283000_17283600	0.121125	0.342559	0.0413656	-0.411191	-1.29385	-2.253	0.257216	1.34009	1.0537	NA	NA	NA	NA	NA	NA	NA
chr1_17283600_17284200	0.962908	0.0253806	0.367476	0.0114833	-3.17379	-0.952683	0.244729	1.34389	1.04002	NA	NA	NA	NA	NA	NA	NA
chr1_172839600_172840200	0.26551	0.826205	0.119937	0.310345	-0.327076	-1.75226	0.273149	1.47574	1.09245	NA	NA	NA	NA	NA	NA	NA
chr1_172840200_172840800	0.362657	0.598804	0.152177	-0.255168	-0.821762	-1.68143	0.275735	1.54417	1.1423	NA	NA	NA	NA	NA	NA	NA
chr1_17284200_17284800	0.533098	0.541618	0.000909776	0.138587	-0.752626	-3.52763	0.2196	1.21799	0.950946	NA	NA	NA	NA	NA	NA	NA
chr1_172846200_172846800	0.783699	0.166322	0.21602	-0.0722693	-1.92294	-1.34112	0.260757	1.35312	1.05952	NA	NA	NA	NA	NA	NA	NA
chr1_172846800_172847400	0.334212	0.171834	0.00688284	0.206426	-1.89352	-2.89308	0.21008	1.35037	0.991675	NA	NA	NA	NA	NA	NA	NA
chr1_17284800_17285400	0.211846	0.448663	0.0497633	0.330602	-1.11482	-2.29391	0.258749	1.45078	1.11863	NA	NA	NA	NA	NA	NA	NA
chr1_17285400_17286000	0.427537	0.186505	0.00751637	0.365247	1.96577	3.12863	0.453661	1.45163	1.08583	0.318364	0.0620503	-1.16286	1.81281	-0.641467	0.528503	0.134576
chr1_1728600_1729200	0.115497	0.0736379	0.00065855	0.331306	-2.36704	-3.66368	0.203959	1.27364	0.956182	NA	NA	NA	NA	NA	NA	NA
chr1_17286000_17286600	0.534703	0.355431	0.0287108	0.279564	1.36387	2.50052	0.444739	1.45146	1.08424	0.410761	0.122027	-1.13665	1.81172	-0.627387	0.537503	0.136077
chr1_17286600_17287200	0.543033	0.217018	4.1972e-05	0.124321	-1.15009	-3.45471	0.201903	0.910632	0.712586	NA	NA	NA	NA	NA	NA	NA
chr1_172890000_172890600	0.132917	0.865382	0.523249	-0.636203	0.26898	0.805809	0.41106	1.57214	1.24651	0.652115	0.538622	-0.536829	2.00635	-0.267566	0.791773	0.180791
chr1_1729200_1729800	0.856838	0.0289367	0.0381265	0.0440994	-3.64872	-2.54468	0.24221	1.58455	1.1693	NA	NA	NA	NA	NA	NA	NA
chr1_172920000_172920600	0.700095	0.966205	0.190252	-0.100315	0.0601106	-1.40126	0.257768	1.40614	1.04386	0.679039	0.314532	1.46137	1.75125	0.834471	0.413873	0.115863
chr1_172933800_172934400	0.503969	0.000823393	2.79455e-07	-0.286607	4.4124	5.94186	0.42336	1.17747	0.886053	0.0794244	0.00339488	-1.52946	1.47361	-1.0379	0.311703	0.100159
chr1_172957200_172957800	0.970846	0.318713	0.889419	0.0124584	-1.76001	-0.18006	0.337855	1.73371	1.28329	NA	NA	NA	NA	NA	NA	NA
chr1_172959600_172960200	0.109348	0.445607	0.13967	-0.468821	-1.34281	-1.95326	0.283493	1.73564	1.28487	NA	NA	NA	NA	NA	NA	NA
chr1_172965600_172966200	0.41065	0.460538	0.127673	0.262928	-1.44645	-2.24497	0.314792	1.93307	1.43003	NA	NA	NA	NA	NA	NA	NA
chr1_17297400_17298000	0.652765	0.156846	0.00951647	0.105165	-1.99681	-2.89897	0.231237	1.37259	1.04136	NA	NA	NA	NA	NA	NA	NA
chr1_1729800_1730400	0.424704	0.220467	0.147232	-0.211276	-1.58389	-1.48811	0.260798	1.2638	0.998301	NA	NA	NA	NA	NA	NA	NA
chr1_17298000_17298600	0.108536	0.169769	0.0345885	-0.403239	-2.00852	-2.40228	0.243251	1.42525	1.08148	NA	NA	NA	NA	NA	NA	NA
chr1_172986600_172987200	0.351002	0.0036011	0.00574856	0.188438	-3.60384	-2.63375	0.198676	1.13409	0.880684	NA	NA	NA	NA	NA	NA	NA
chr1_172996800_172997400	0.775106	0.0834951	0.0643857	-0.0701414	-2.35002	-1.96767	0.243144	1.30939	1.02195	NA	NA	NA	NA	NA	NA	NA
chr1_173015400_173016000	0.00956506	0.11397	0.870203	-0.696813	-2.05499	0.158351	0.250497	1.25954	0.960257	0.276951	0.687694	-2.21334	1.58383	-1.39746	0.177587	0.0796345
chr1_17301600_17302200	0.0369663	0.0823433	0.109234	0.529294	-2.71237	-1.83973	0.241622	1.50533	1.1121	NA	NA	NA	NA	NA	NA	NA
chr1_173016000_173016600	0.00503876	0.0999785	0.666981	-0.825698	-2.50407	0.473518	0.271279	1.47192	1.08885	0.267856	0.611156	-2.97758	1.83089	-1.62631	0.119538	0.0703286
chr1_1730400_1731000	0.792923	0.0281705	0.0127344	-0.0955613	2.6909	2.3148	0.360561	1.16247	0.869721	0.198852	0.0812176	0.376097	1.45181	0.259054	0.798241	0.181978
chr1_17304600_17305200	0.161855	0.543119	0.902845	-0.533219	0.8129	-0.126773	0.371119	1.32047	1.02918	0.511255	0.697421	0.939673	1.67417	0.561276	0.580845	0.143361
chr1_17305200_17305800	0.431143	0.144075	0.0405262	-0.223288	-2.06568	-2.32703	0.279538	1.37453	1.08346	NA	NA	NA	NA	NA	NA	NA
chr1_173059800_173060400	0.0860311	0.476725	0.598628	0.636219	1.0703	-0.622183	0.35755	1.48392	1.16858	0.476974	0.578144	1.69248	1.88881	0.896058	0.380881	0.110664
chr1_17307000_17307600	0.492707	0.488753	0.0223679	-0.178275	-1.09634	-2.82996	0.256466	1.56276	1.17045	NA	NA	NA	NA	NA	NA	NA
chr1_173070600_173071200	0.0392017	0.853828	0.161265	0.632559	0.278532	-1.59607	0.292404	1.49793	1.10925	0.648572	0.288732	1.87461	1.86393	1.00573	0.32656	0.102447
chr1_17307600_17308200	0.698489	0.802142	0.618761	-0.126014	0.308542	-0.482572	0.321987	1.2197	0.959015	0.630888	0.58839	0.791115	1.55157	0.509879	0.615717	0.149406
chr1_173079600_173080200	0.462066	0.200177	0.347145	-0.212056	-2.28557	-1.23133	0.284376	1.74208	1.28771	NA	NA	NA	NA	NA	NA	NA
chr1_17308200_17308800	0.894004	0.894636	0.464518	0.0388861	-0.133801	0.569028	0.289211	1.00114	0.767323	0.661028	0.505539	-0.702829	1.26137	-0.557193	0.583578	0.143832
chr1_17308800_17309400	0.464475	0.0326936	0.483034	-0.156804	-2.69647	-0.636706	0.211427	1.19995	0.895654	NA	NA	NA	NA	NA	NA	NA
chr1_17309400_17310000	0.830354	0.000328292	0.761386	0.0437121	-3.37457	-0.198519	0.202129	0.824741	0.647402	NA	NA	NA	NA	NA	NA	NA
chr1_1731000_1731600	0.839606	0.365579	0.000700743	-0.0797258	1.17015	3.61459	0.390264	1.2723	0.949161	0.416506	0.0194199	-2.44445	1.58734	-1.53996	0.139243	0.0734967
chr1_17310000_17310600	0.986129	6.41489e-05	0.542476	-0.00370469	-3.99766	-0.412427	0.211191	0.851851	0.668868	NA	NA	NA	NA	NA	NA	NA
chr1_17311200_17311800	0.486482	0.204812	0.176187	0.206206	-2.27508	-1.82949	0.292389	1.75251	1.31841	NA	NA	NA	NA	NA	NA	NA
chr1_17311800_17312400	0.0784437	0.0540497	0.00147907	0.405105	-3.05687	-3.95639	0.221787	1.52015	1.12258	NA	NA	NA	NA	NA	NA	NA
chr1_173122800_173123400	0.769602	0.0523679	0.7824	0.0851362	-2.75753	-0.299132	0.287865	1.36097	1.07269	NA	NA	NA	NA	NA	NA	NA
chr1_173123400_173124000	0.475913	0.0647746	0.56084	0.206097	-2.70357	-0.653592	0.285214	1.40633	1.1104	NA	NA	NA	NA	NA	NA	NA
chr1_17312400_17313000	0.367704	0.808838	0.32538	-0.299019	-0.44372	-1.35014	0.32659	1.81686	1.34875	NA	NA	NA	NA	NA	NA	NA
chr1_173134800_173135400	0.142592	0.262983	0.195768	-0.491631	-2.12476	-1.89488	0.32588	1.86	1.42973	NA	NA	NA	NA	NA	NA	NA
chr1_17313600_17314200	0.657791	0.238379	0.12855	-0.143613	-1.35868	1.37594	0.320758	1.12776	0.878564	0.347652	0.257079	-2.73461	1.42959	-1.91287	0.0701923	0.0604652
chr1_173140800_173141400	0.376942	0.0211403	0.100762	-0.186571	-3.24723	-1.65724	0.207808	1.32934	0.976508	NA	NA	NA	NA	NA	NA	NA
chr1_17314200_17314800	0.442588	0.0109103	0.352905	-0.21537	-2.94667	-0.799355	0.276517	1.08066	0.846173	NA	NA	NA	NA	NA	NA	NA
chr1_173147400_173148000	0.997144	0.147618	0.0164863	0.000917899	-2.50878	-3.18262	0.254138	1.68469	1.24755	NA	NA	NA	NA	NA	NA	NA
chr1_17314800_17315400	0.151106	0.00481025	0.000157837	-0.270827	-2.71968	-3.04069	0.183491	0.888098	0.697014	NA	NA	NA	NA	NA	NA	NA
chr1_173148600_173149200	0.855709	0.0617011	0.561132	0.0467659	-2.64169	-0.616649	0.254823	1.35722	1.04842	NA	NA	NA	NA	NA	NA	NA
chr1_17315400_17316000	0.0348288	0.0142002	0.425089	-0.47616	-3.06414	-0.732412	0.21467	1.17167	0.904846	NA	NA	NA	NA	NA	NA	NA
chr1_173154000_173154600	0.139305	0.0177633	0.845731	0.349391	-2.43091	-0.148445	0.229612	0.965104	0.755908	NA	NA	NA	NA	NA	NA	NA
chr1_173154600_173155200	0.644174	0.296671	0.327206	0.141425	-1.87922	-1.30899	0.302894	1.76713	1.31267	NA	NA	NA	NA	NA	NA	NA
chr1_173155200_173155800	0.25143	0.064889	0.294268	0.287618	-2.82964	-1.16517	0.245599	1.47257	1.09013	NA	NA	NA	NA	NA	NA	NA
chr1_173171400_173172000	0.0279069	0.052742	0.457556	0.52718	-2.56908	-0.725842	0.227326	1.27011	0.963552	NA	NA	NA	NA	NA	NA	NA
chr1_173172000_173172600	0.954609	0.0528594	0.246642	0.0142455	-2.65124	-1.21725	0.248044	1.31142	1.02871	NA	NA	NA	NA	NA	NA	NA
chr1_173173200_173173800	0.0268453	0.602286	0.594121	-0.859441	-1.00857	-0.793936	0.367831	1.9135	1.47288	NA	NA	NA	NA	NA	NA	NA
chr1_173187000_173187600	0.734253	0.0878654	0.574333	0.106292	-2.69748	0.678981	0.310002	1.52528	1.19468	0.259461	0.56573	-3.37646	1.93745	-1.74273	0.0967369	0.066135
chr1_173187600_173188200	0.414524	0.111818	0.605737	0.265103	-2.57603	0.641624	0.320072	1.56905	1.22904	0.275665	0.58185	-3.21765	1.9931	-1.6144	0.122109	0.0707432
chr1_173197200_173197800	0.518325	0.75293	0.223228	0.205355	-0.577453	-1.66692	0.313908	1.81654	1.33824	NA	NA	NA	NA	NA	NA	NA
chr1_173206200_173206800	0.631403	0.794482	0.615528	-0.16364	0.411744	-0.59201	0.337357	1.56562	1.1657	0.62823	0.586778	1.00375	1.95192	0.514238	0.612721	0.148905
chr1_173206800_173207400	0.0132449	0.331977	0.459088	-0.707353	-1.47032	-0.844377	0.267444	1.48932	1.12477	NA	NA	NA	NA	NA	NA	NA
chr1_17320800_17321400	0.0403654	0.0323549	0.0511432	0.430384	-2.80704	-1.86614	0.200212	1.24651	0.915881	NA	NA	NA	NA	NA	NA	NA
chr1_1732200_1732800	0.355099	0.0797727	0.0162454	0.20168	-2.4927	-2.58476	0.214483	1.37111	1.01068	NA	NA	NA	NA	NA	NA	NA
chr1_173227800_173228400	0.485325	0.00844951	0.0836244	-0.151224	-3.65616	-1.74822	0.213855	1.2905	0.974514	NA	NA	NA	NA	NA	NA	NA
chr1_173257200_173257800	0.561714	0.509374	0.445373	0.213326	0.912182	-0.830552	0.363239	1.3648	1.07296	0.493834	0.494558	1.74273	1.73607	1.00384	0.327448	0.102596
chr1_173257800_173258400	0.90626	0.789906	0.122835	0.0367231	-0.312047	-1.44903	0.309045	1.16005	0.910772	NA	NA	NA	NA	NA	NA	NA
chr1_173299200_173299800	0.118566	0.224125	0.91395	-0.562391	-2.29901	0.149615	0.349266	1.84937	1.37215	0.339869	0.700539	-2.44862	2.30281	-1.06332	0.300309	0.0983845
chr1_173322000_173322600	0.170333	0.0980863	0.0339667	-0.299531	-2.31855	-2.22119	0.212837	1.35487	0.996213	NA	NA	NA	NA	NA	NA	NA
chr1_173322600_173323200	0.416371	0.0179641	0.000913109	-0.149694	-3.03221	-3.29252	0.181458	1.20616	0.887898	NA	NA	NA	NA	NA	NA	NA
chr1_173333400_173334000	0.52782	0.442709	0.333296	-0.167237	-1.10149	-1.0582	0.261592	1.41459	1.07486	NA	NA	NA	NA	NA	NA	NA
chr1_17333400_17334000	0.691783	0.000441963	0.00241018	0.0757684	-4.31856	-2.82049	0.189156	1.0848	0.845592	NA	NA	NA	NA	NA	NA	NA
chr1_173337000_173337600	0.720786	0.0470569	0.52458	0.0958298	-2.61451	0.638818	0.265435	1.2586	0.99139	0.22346	0.53933	-3.25333	1.60216	-2.03059	0.0558058	0.0570495
chr1_173337600_173338200	0.0198465	0.0302036	0.133741	0.585297	-3.31692	-1.67486	0.236918	1.45271	1.08455	NA	NA	NA	NA	NA	NA	NA
chr1_1733400_1734000	0.603547	0.203842	0.0960324	-0.147312	-2.2986	-2.2462	0.280465	1.76672	1.30415	NA	NA	NA	NA	NA	NA	NA
chr1_173340600_173341200	0.627515	0.132905	0.919975	-0.146208	-2.41778	0.120431	0.298005	1.56211	1.18798	0.288172	0.702268	-2.53821	1.96252	-1.29334	0.210633	0.0847687
chr1_173341200_173341800	0.438058	0.055506	0.204623	-0.18293	-2.8792	-1.38689	0.232525	1.44102	1.06787	NA	NA	NA	NA	NA	NA	NA
chr1_173345400_173346000	0.579872	0.303228	0.752186	0.149276	-1.10945	-0.264788	0.266523	1.05781	0.830378	NA	NA	NA	NA	NA	NA	NA
chr1_173346000_173346600	0.747693	0.734686	0.0448536	0.0830944	-0.477507	-2.26093	0.255777	1.39503	1.0766	NA	NA	NA	NA	NA	NA	NA
chr1_173355000_173355600	0.415302	0.984138	0.745984	0.348765	0.031685	0.406519	0.421792	1.57951	1.2426	0.682727	0.644177	-0.374834	2.0097	-0.186512	0.853922	0.192226
chr1_173355600_173356200	0.810495	0.942768	0.0870101	-0.0719671	-0.121751	-2.24311	0.297307	1.68075	1.26475	NA	NA	NA	NA	NA	NA	NA
chr1_173368200_173368800	0.0367868	0.0448689	0.592577	-0.601273	-3.35802	-0.650134	0.274198	1.59913	1.20105	NA	NA	NA	NA	NA	NA	NA
chr1_173370600_173371200	0.0423055	0.0878221	0.0275565	0.477324	-2.52531	-2.4379	0.224345	1.42772	1.04867	NA	NA	NA	NA	NA	NA	NA
chr1_173371200_173371800	0.0167757	0.0145828	0.0534122	0.515939	-3.15944	-1.83707	0.202839	1.21339	0.910956	NA	NA	NA	NA	NA	NA	NA
chr1_173376600_173377200	0.336	0.018668	0.0192823	0.232176	-2.79503	-2.18061	0.237176	1.11926	0.878191	NA	NA	NA	NA	NA	NA	NA
chr1_173377200_173377800	0.600416	0.0649759	0.00355224	0.109275	-2.35524	-2.97778	0.206252	1.22611	0.935479	NA	NA	NA	NA	NA	NA	NA
chr1_173378400_173379000	0.114847	0.802927	0.475702	0.64944	-0.505124	-1.09324	0.399062	2.00494	1.51218	NA	NA	NA	NA	NA	NA	NA
chr1_173379600_173380200	0.690543	0.394112	0.115908	0.103978	-1.11652	-1.65267	0.258483	1.29001	1.01862	NA	NA	NA	NA	NA	NA	NA
chr1_173380200_173380800	0.807819	0.300163	0.0101108	0.0603875	-1.1929	-2.44738	0.245925	1.13005	0.887186	NA	NA	NA	NA	NA	NA	NA
chr1_173380800_173381400	0.670653	0.842965	0.375157	-0.147052	0.226618	0.763182	0.342168	1.13337	0.846835	0.645043	0.451448	-0.536565	1.4148	-0.379251	0.708498	0.165674
chr1_173381400_173382000	0.923527	0.488979	0.590014	-0.033577	-0.839093	0.495761	0.346653	1.1967	0.909521	0.483369	0.573641	-1.33485	1.5031	-0.888066	0.385061	0.111299
chr1_17338200_17338800	0.427874	0.00839748	0.000101699	0.139559	-3.2413	-3.82742	0.173469	1.14304	0.846023	NA	NA	NA	NA	NA	NA	NA
chr1_173386200_173386800	0.28326	0.0166404	0.00597958	-0.212726	-3.27427	-2.82411	0.194442	1.2855	0.949405	NA	NA	NA	NA	NA	NA	NA
chr1_17338800_17339400	0.272322	0.020915	0.00105771	0.226405	-3.34679	-3.68166	0.202188	1.36746	1.008	NA	NA	NA	NA	NA	NA	NA
chr1_173392800_173393400	0.798626	0.079427	0.210197	-0.057797	-2.48739	-1.28963	0.224398	1.36653	1.0056	NA	NA	NA	NA	NA	NA	NA
chr1_173397600_173398200	0.635418	0.107706	0.375879	-0.121622	-2.52308	-1.01312	0.253728	1.51828	1.1259	NA	NA	NA	NA	NA	NA	NA
chr1_1734000_1734600	0.602356	0.229315	0.00715707	0.132104	-1.99261	-3.47549	0.250681	1.62139	1.19787	NA	NA	NA	NA	NA	NA	NA
chr1_173403600_173404200	0.305722	0.353047	0.419085	-0.302543	-1.56417	-1.01789	0.289982	1.65627	1.24119	NA	NA	NA	NA	NA	NA	NA
chr1_173406600_173407200	0.778245	0.382524	0.0630841	0.0732997	-1.4168	-2.27402	0.257794	1.59693	1.17491	NA	NA	NA	NA	NA	NA	NA
chr1_173410200_173410800	0.774815	0.136102	0.238945	0.0789147	-2.52237	-1.46313	0.273193	1.64367	1.21597	NA	NA	NA	NA	NA	NA	NA
chr1_173410800_173411400	0.232729	0.00964798	0.0589991	-0.249113	-3.62835	-1.88986	0.204232	1.30604	0.960132	NA	NA	NA	NA	NA	NA	NA
chr1_17341200_17341800	0.59133	0.0246804	0.0222873	-0.13974	-3.18503	-2.56095	0.257281	1.34155	1.0585	NA	NA	NA	NA	NA	NA	NA
chr1_173415600_173416200	0.561933	0.356033	0.0486316	-0.151889	-1.29541	-2.22881	0.258773	1.38036	1.08109	NA	NA	NA	NA	NA	NA	NA
chr1_173416200_173416800	0.343334	0.938478	0.0388754	-0.251062	0.100152	-2.20143	0.260459	1.28599	1.0158	0.672739	0.141778	2.30159	1.63879	1.40445	0.175526	0.0793391
chr1_173416800_173417400	0.636778	0.37973	0.064773	0.121676	-1.39424	-2.22544	0.254869	1.56218	1.15761	NA	NA	NA	NA	NA	NA	NA
chr1_17341800_17342400	0.254604	0.000947595	0.356069	-0.293995	-4.63953	-0.928445	0.252769	1.2559	0.989408	NA	NA	NA	NA	NA	NA	NA
chr1_173418000_173418600	0.169481	0.069244	0.018244	-0.318166	-2.83884	-2.78846	0.225613	1.50258	1.11218	NA	NA	NA	NA	NA	NA	NA
chr1_173418600_173419200	0.909174	0.268039	0.0058483	0.0278873	-1.48749	-3.0811	0.242253	1.31631	1.03267	NA	NA	NA	NA	NA	NA	NA
chr1_17342400_17343000	0.236633	0.100804	0.610234	-0.394866	-3.11136	-0.728026	0.326508	1.83357	1.41221	NA	NA	NA	NA	NA	NA	NA
chr1_173430000_173430600	0.981783	0.257656	0.06357	0.00857449	1.3338	1.71272	0.372193	1.15433	0.886638	0.358172	0.181032	-0.378925	1.45554	-0.260333	0.797268	0.181804
chr1_173433600_173434200	0.208554	0.51763	0.256571	-0.457326	-0.949994	1.32798	0.355283	1.44974	1.14661	0.498223	0.36823	-2.27797	1.84837	-1.23242	0.232083	0.0879989
chr1_173439000_173439600	0.538455	0.185409	0.481911	-0.197444	-1.70373	0.70161	0.317027	1.2549	0.984405	0.317844	0.515814	-2.40534	1.59494	-1.50811	0.147162	0.074777
chr1_173445600_173446200	0.9056	0.963632	0.148465	0.0307211	-0.0655165	-1.56242	0.25672	1.42409	1.05147	NA	NA	NA	NA	NA	NA	NA
chr1_17344800_17345400	0.714171	0.0912168	0.493211	-0.111659	-3.1175	-0.9323	0.301787	1.78229	1.34279	NA	NA	NA	NA	NA	NA	NA
chr1_17345400_17346000	0.32255	0.648261	0.119071	0.341286	0.567451	-1.51966	0.33891	1.23055	0.945119	0.564729	0.247386	2.08711	1.55161	1.34513	0.193639	0.0821331
chr1_1734600_1735200	0.426159	0.286129	0.00431817	0.188467	-1.48067	-3.26065	0.233383	1.36166	1.04994	NA	NA	NA	NA	NA	NA	NA
chr1_17346000_17346600	0.681916	0.934724	0.103845	0.138664	0.100759	-1.56015	0.334812	1.21921	0.928005	0.671788	0.230857	1.66091	1.53221	1.084	0.291261	0.0969762
chr1_173460000_173460600	0.232839	0.0152774	0.0102267	0.298197	-4.27751	-3.35563	0.244532	1.65546	1.21854	NA	NA	NA	NA	NA	NA	NA
chr1_173460600_173461200	0.361945	0.0123522	0.638659	-0.230884	-3.83129	-0.522301	0.249118	1.43255	1.1002	NA	NA	NA	NA	NA	NA	NA
chr1_173461800_173462400	0.354119	0.654542	0.099957	0.244696	0.624631	-1.75051	0.259692	1.38104	1.0289	0.567574	0.226647	2.37514	1.72218	1.37915	0.183078	0.0805583
chr1_17346600_17347200	0.395472	0.456205	0.590171	-0.324113	-1.00742	0.564359	0.375569	1.33329	1.03581	0.465843	0.573729	-1.57178	1.68837	-0.930946	0.362984	0.107908
chr1_173476200_173476800	0.182952	0.0230754	0.0153327	-0.262587	-2.89555	-2.31168	0.192296	1.20445	0.89519	NA	NA	NA	NA	NA	NA	NA
chr1_173476800_173477400	0.984357	0.0165363	0.565175	0.00465424	-2.4083	-0.431806	0.235263	0.944508	0.741845	NA	NA	NA	NA	NA	NA	NA
chr1_173477400_173478000	0.734098	0.00215833	0.456393	0.0865431	-3.38566	-0.593748	0.252251	1.00213	0.786142	NA	NA	NA	NA	NA	NA	NA
chr1_17347800_17348400	0.338145	0.0715286	0.759125	0.300422	1.92561	0.240592	0.30828	1.02804	0.777	0.24633	0.649194	1.68501	1.28864	1.30759	0.205846	0.0840097
chr1_173478000_173478600	0.00744033	0.0160381	0.892291	-0.674687	-2.97997	0.124906	0.233821	1.16269	0.914108	0.17287	0.694392	-3.10487	1.479	-2.0993	0.0486853	0.0550043
chr1_173483400_173484000	0.322769	0.407307	0.202897	-0.27295	-1.32746	-1.54106	0.271174	1.57787	1.18192	NA	NA	NA	NA	NA	NA	NA
chr1_17348400_17349000	0.83687	0.160135	0.133785	0.0788962	1.76459	1.41128	0.37963	1.22293	0.913977	0.303321	0.26197	0.353301	1.52673	0.23141	0.819347	0.18583
chr1_173489400_173490000	0.23635	0.104675	0.0472872	0.297117	-2.48818	-2.30508	0.245529	1.48373	1.11088	NA	NA	NA	NA	NA	NA	NA
chr1_17349000_17349600	0.474607	0.0236955	0.900764	-0.218701	-3.21069	-0.13243	0.301754	1.34211	1.05243	NA	NA	NA	NA	NA	NA	NA
chr1_173490000_173490600	0.666057	0.0406534	0.0324156	0.100218	-3.03441	-2.37905	0.229769	1.41378	1.05686	NA	NA	NA	NA	NA	NA	NA
chr1_173493000_173493600	0.0226837	0.146056	0.00469841	1.00209	1.88694	2.94377	0.415525	1.26203	0.958322	0.295448	0.0493527	-1.05683	1.58465	-0.66692	0.512445	0.131938
chr1_173493600_173494200	0.163365	0.140684	0.000750399	0.552671	1.78276	3.34448	0.386091	1.17584	0.884221	0.292479	0.019985	-1.56171	1.47121	-1.06152	0.301106	0.098506
chr1_17349600_17350200	0.169076	0.478527	0.0828799	-0.367344	-1.1259	-2.09586	0.260229	1.56746	1.16533	NA	NA	NA	NA	NA	NA	NA
chr1_173499600_173500200	0.288725	0.244196	0.437198	0.31309	-1.94245	-0.954547	0.289513	1.63288	1.21104	NA	NA	NA	NA	NA	NA	NA
chr1_17350200_17350800	0.0626242	0.127669	0.104703	-0.49689	-2.53832	-1.99166	0.256249	1.61687	1.18775	NA	NA	NA	NA	NA	NA	NA
chr1_173504400_173505000	0.847653	0.182001	0.485991	0.0580309	-2.22562	-0.88808	0.299281	1.6262	1.25782	NA	NA	NA	NA	NA	NA	NA
chr1_173505000_173505600	0.854686	0.332384	0.849973	-0.0762511	-2.0444	0.305941	0.412525	2.0726	1.60254	0.397781	0.681322	-2.35034	2.61989	-0.897116	0.380329	0.110579
chr1_17350800_17351400	0.204175	0.499802	0.427145	-0.389626	-1.12371	-0.983953	0.299697	1.64364	1.22108	NA	NA	NA	NA	NA	NA	NA
chr1_173515200_173515800	0.0120358	0.0545973	0.670569	-0.654894	-2.55371	0.421921	0.243871	1.27302	0.981476	0.231479	0.61271	-2.97563	1.60744	-1.85116	0.0789715	0.0625598
chr1_1735200_1735800	0.903666	0.738946	0.473168	-0.0347264	0.336991	-0.553891	0.284332	1.00124	0.761729	0.606159	0.510586	0.890883	1.25806	0.708143	0.487029	0.12773
chr1_17352000_17352600	0.932542	0.0489335	0.124143	-0.0235718	-2.29813	-1.38985	0.275979	1.11631	0.876755	NA	NA	NA	NA	NA	NA	NA
chr1_17352600_17353200	0.894244	0.0372184	0.0279046	-0.0331653	-2.46792	-2.04868	0.247227	1.12822	0.8834	NA	NA	NA	NA	NA	NA	NA
chr1_173526600_173527200	0.616507	0.549885	0.20367	0.151578	-1.02988	-1.64114	0.299298	1.70157	1.2609	NA	NA	NA	NA	NA	NA	NA
chr1_17354400_17355000	0.0809976	0.148107	0.0369943	0.383766	-1.85982	-2.07003	0.211996	1.25046	0.945117	NA	NA	NA	NA	NA	NA	NA
chr1_17355600_17356200	0.2418	0.00278431	0.103906	-0.315429	-3.43923	-1.38289	0.26378	1.04883	0.82272	NA	NA	NA	NA	NA	NA	NA
chr1_17356200_17356800	0.266236	0.00758774	0.0660416	-0.337473	-3.19797	-1.63448	0.297487	1.11139	0.854477	NA	NA	NA	NA	NA	NA	NA
chr1_173572200_173572800	0.441245	0.476027	0.944955	0.273622	-1.28408	0.0964273	0.350265	1.77748	1.38414	0.476576	0.708441	-1.38051	2.25283	-0.612786	0.546923	0.13761
chr1_17357400_17358000	0.201618	0.52563	0.50397	0.443023	-1.11542	-0.903363	0.338789	1.73546	1.33439	NA	NA	NA	NA	NA	NA	NA
chr1_1735800_1736400	0.351357	0.451249	0.0339331	-0.246797	-1.02607	-2.35765	0.2604	1.343	1.0572	NA	NA	NA	NA	NA	NA	NA
chr1_173580000_173580600	0.517958	0.28792	0.53211	0.184555	-1.34522	-0.616866	0.281864	1.2418	0.97509	NA	NA	NA	NA	NA	NA	NA
chr1_17358600_17359200	0.509524	0.001696	0.00498402	0.135258	-3.66198	-2.5376	0.202445	1.0548	0.832513	NA	NA	NA	NA	NA	NA	NA
chr1_17359800_17360400	0.740336	0.678453	0.548864	0.120436	-0.557196	-0.633042	0.35982	1.33001	1.04323	NA	NA	NA	NA	NA	NA	NA
chr1_17360400_17361000	0.946979	0.146575	0.323858	-0.0212554	-1.96307	-1.03565	0.316775	1.31471	1.03127	NA	NA	NA	NA	NA	NA	NA
chr1_173604600_173605200	0.0710362	0.178914	0.574589	0.566836	-1.82988	0.596478	0.302065	1.3273	1.05022	0.314376	0.565837	-2.42636	1.69253	-1.43357	0.167146	0.0779987
chr1_173605200_173605800	0.809407	0.508225	0.556737	0.0741023	-1.04322	-0.685688	0.304346	1.55661	1.15276	NA	NA	NA	NA	NA	NA	NA
chr1_173605800_173606400	0.756423	0.624385	0.135414	-0.0852442	-0.800176	-1.84282	0.272142	1.61616	1.19866	NA	NA	NA	NA	NA	NA	NA
chr1_17361000_17361600	0.967369	0.0828116	0.00126307	0.0091493	-2.15156	-3.37966	0.221665	1.19601	0.942773	NA	NA	NA	NA	NA	NA	NA
chr1_173612400_173613000	0.335437	0.0115736	0.0413846	-0.211696	-3.41718	-2.07375	0.215999	1.26472	0.969964	NA	NA	NA	NA	NA	NA	NA
chr1_173613000_173613600	0.183354	0.0169442	0.186567	-0.32981	-2.69557	-1.12501	0.241753	1.06155	0.830892	NA	NA	NA	NA	NA	NA	NA
chr1_17361600_17362200	0.759462	0.180863	0.0155996	0.0777462	-2.28316	-3.17119	0.251448	1.66376	1.23157	NA	NA	NA	NA	NA	NA	NA
chr1_173617200_173617800	0.800672	0.975674	0.025411	-0.077899	0.0475635	-2.88169	0.30562	1.54592	1.22048	0.681053	0.114936	2.92925	1.96963	1.48721	0.152556	0.0757039
chr1_173617800_173618400	0.473138	0.10977	0.0491168	-0.162635	-2.33359	-2.14026	0.223645	1.41286	1.04053	NA	NA	NA	NA	NA	NA	NA
chr1_173628000_173628600	0.126153	0.00491346	0.0242759	0.300945	-3.38213	-2.02948	0.190902	1.1075	0.852184	NA	NA	NA	NA	NA	NA	NA
chr1_17363400_17364000	0.599925	0.00274538	0.0459704	-0.107979	-4.09972	-1.96357	0.20353	1.24816	0.940219	NA	NA	NA	NA	NA	NA	NA
chr1_173637600_173638200	0.286486	0.000416556	0.00237314	-0.219007	-4.36688	-2.87658	0.201557	1.09089	0.86085	NA	NA	NA	NA	NA	NA	NA
chr1_173638200_173638800	0.834573	0.000202328	0.0295979	-0.0404027	-4.77383	-1.98258	0.191668	1.11776	0.864828	NA	NA	NA	NA	NA	NA	NA
chr1_1736400_1737000	0.0126462	0.0400025	0.386411	-0.658538	-2.53763	0.806315	0.247154	1.17818	0.916392	0.215179	0.458383	-3.34395	1.49261	-2.24034	0.0365827	0.0510032
chr1_173641200_173641800	0.58939	0.114936	0.206391	0.155479	-2.8686	-1.6772	0.284762	1.76313	1.29659	NA	NA	NA	NA	NA	NA	NA
chr1_17365200_17365800	0.148983	0.679639	0.596188	-0.441156	-0.604911	-0.57677	0.29728	1.44958	1.07606	NA	NA	NA	NA	NA	NA	NA
chr1_173655600_173656200	0.593484	0.120407	0.268454	-0.160301	-2.54857	-1.40671	0.296869	1.59101	1.24593	NA	NA	NA	NA	NA	NA	NA
chr1_17365800_17366400	0.261208	0.994416	0.462272	0.337312	-0.00968861	-0.760015	0.29416	1.37205	1.01968	NA	NA	NA	NA	NA	NA	NA
chr1_17366400_17367000	0.509184	0.301366	0.0187814	0.161273	-1.58925	-2.76903	0.241187	1.50934	1.11003	NA	NA	NA	NA	NA	NA	NA
chr1_173671200_173671800	0.758888	0.437862	0.00820333	0.0745725	-0.90886	-2.58599	0.240589	1.15477	0.908852	NA	NA	NA	NA	NA	NA	NA
chr1_17368200_17368800	0.216803	0.221807	0.178484	-0.309192	-1.84172	-1.49618	0.244699	1.47391	1.08414	NA	NA	NA	NA	NA	NA	NA
chr1_173685000_173685600	0.220449	0.243717	0.0418576	-0.333337	-1.94982	-2.59195	0.265962	1.63737	1.21537	NA	NA	NA	NA	NA	NA	NA
chr1_173685600_173686200	0.936996	0.0518362	0.021638	-0.0176914	-2.43271	-2.27946	0.22181	1.19775	0.937093	NA	NA	NA	NA	NA	NA	NA
chr1_1737000_1737600	0.134102	0.0524352	0.196991	-0.443856	-2.42753	1.24607	0.287694	1.19846	0.94284	0.229184	0.32013	-3.6736	1.52488	-2.4091	0.0257502	0.0465096
chr1_173710200_173710800	0.262541	0.00214879	0.194973	-0.209643	-3.34243	-1.0219	0.183346	0.98883	0.769632	NA	NA	NA	NA	NA	NA	NA
chr1_173710800_173711400	0.300448	0.0301764	0.588279	0.227476	-2.61776	-0.483208	0.21562	1.14629	0.882351	NA	NA	NA	NA	NA	NA	NA
chr1_17371200_17371800	0.773766	0.183527	0.654343	0.100087	-1.86819	-0.487081	0.344835	1.36996	1.07625	NA	NA	NA	NA	NA	NA	NA
chr1_173714400_173715000	0.0319107	0.00834672	0.120641	0.465097	-3.10068	-1.36982	0.205957	1.09249	0.855707	NA	NA	NA	NA	NA	NA	NA
chr1_173715000_173715600	0.220802	0.00127997	0.301131	0.254571	-2.89411	-0.668928	0.203276	0.808473	0.634978	NA	NA	NA	NA	NA	NA	NA
chr1_17371800_17372400	0.952109	0.196026	0.459051	-0.0201619	-1.87021	-0.830341	0.332711	1.41196	1.10598	NA	NA	NA	NA	NA	NA	NA
chr1_173726400_173727000	0.784001	0.754421	0.601523	0.0926258	-0.529818	-0.689755	0.334687	1.67717	1.30587	NA	NA	NA	NA	NA	NA	NA
chr1_173731800_173732400	0.775691	0.888044	0.379822	-0.0826533	-0.210381	-0.976634	0.287286	1.48086	1.09449	NA	NA	NA	NA	NA	NA	NA
chr1_17374800_17375400	0.951274	0.255718	0.00637296	-0.0139736	-1.66214	-3.12698	0.226637	1.4325	1.06045	NA	NA	NA	NA	NA	NA	NA
chr1_17375400_17376000	0.293257	0.185651	0.0220076	-0.249976	-2.04876	-2.71128	0.233378	1.50989	1.11805	NA	NA	NA	NA	NA	NA	NA
chr1_173758200_173758800	0.755536	0.264278	0.496983	-0.0827296	-1.19482	-0.566863	0.263123	1.04884	0.823681	NA	NA	NA	NA	NA	NA	NA
chr1_173758800_173759400	0.625814	0.094673	0.0452286	-0.149427	-1.86737	1.72108	0.30306	1.07953	0.821076	0.263872	0.152564	-3.58845	1.3563	-2.64576	0.0155087	0.04085
chr1_1737600_1738200	0.377658	0.211424	0.244074	0.249525	-1.45006	-1.05798	0.278351	1.13382	0.889138	NA	NA	NA	NA	NA	NA	NA
chr1_173764800_173765400	0.78076	0.567868	0.118226	0.0777661	-0.96863	-1.9867	0.276727	1.67577	1.23263	NA	NA	NA	NA	NA	NA	NA
chr1_173765400_173766000	0.617922	0.512135	0.1112	-0.125325	-0.991114	-1.8061	0.248461	1.4927	1.0981	NA	NA	NA	NA	NA	NA	NA
chr1_17377200_17377800	0.35076	0.00762247	0.239386	0.20114	-3.55637	-1.13414	0.211959	1.23676	0.943456	NA	NA	NA	NA	NA	NA	NA
chr1_17377800_17378400	0.62385	0.00427167	0.15484	0.105603	-3.92538	-1.4076	0.212962	1.26223	0.962717	NA	NA	NA	NA	NA	NA	NA
chr1_173788800_173789400	0.925746	0.633698	0.0162356	-0.023406	-0.606497	-2.54272	0.248892	1.25884	0.99414	NA	NA	NA	NA	NA	NA	NA
chr1_173789400_173790000	0.938001	0.784622	0.0239902	-0.0190701	-0.34905	-2.36497	0.242979	1.26496	0.990863	NA	NA	NA	NA	NA	NA	NA
chr1_173803200_173803800	0.354624	0.171793	0.0318838	0.24637	-2.38092	-2.83558	0.261748	1.69779	1.25546	NA	NA	NA	NA	NA	NA	NA
chr1_173803800_173804400	0.466262	0.2542	0.0692495	0.207061	-2.07264	-2.488	0.280322	1.78045	1.31691	NA	NA	NA	NA	NA	NA	NA
chr1_17380800_17381400	0.855978	0.412985	0.00981837	0.0365751	-0.997057	-2.4589	0.199669	1.19978	0.887423	NA	NA	NA	NA	NA	NA	NA
chr1_173811600_173812200	0.667042	0.0612057	0.0196538	0.114811	-2.6878	-2.69225	0.264057	1.37811	1.0879	NA	NA	NA	NA	NA	NA	NA
chr1_17381400_17382000	0.785162	0.739596	0.0288615	-0.0673013	-0.459705	-2.42005	0.24453	1.36938	1.05043	NA	NA	NA	NA	NA	NA	NA
chr1_1738200_1738800	0.187015	0.276572	0.253991	0.357254	-1.50154	-1.23702	0.264132	1.35312	1.06215	NA	NA	NA	NA	NA	NA	NA
chr1_173823600_173824200	0.753737	0.0287236	0.182677	-0.0696032	-2.72929	-1.26024	0.2197	1.18355	0.922294	NA	NA	NA	NA	NA	NA	NA
chr1_173824200_173824800	0.840218	0.000332278	0.0711908	0.0463031	-3.34013	1.16914	0.227537	0.817219	0.623394	0.0623682	0.19144	-4.50927	1.02785	-4.38711	0.000284655	0.0152926
chr1_173824800_173825400	0.654125	0.00997882	0.699582	0.108071	-2.434	-0.262128	0.238632	0.880587	0.672349	NA	NA	NA	NA	NA	NA	NA
chr1_173825400_173826000	0.331288	0.050901	0.0102731	0.239344	-3.33492	-3.32949	0.242086	1.63492	1.20987	NA	NA	NA	NA	NA	NA	NA
chr1_17382600_17383200	0.752921	0.566023	0.00123068	-0.0763913	-0.620314	-3.00427	0.240302	1.06804	0.835744	NA	NA	NA	NA	NA	NA	NA
chr1_17383200_17383800	0.753222	0.837962	0.000656859	0.0751027	0.202395	-2.95004	0.236547	0.980539	0.769735	0.64355	0.0187913	3.15243	1.24658	2.52887	0.0199615	0.0436924
chr1_17383800_17384400	0.218596	0.689049	0.955679	0.334575	-0.466117	-0.051067	0.26585	1.15284	0.910661	NA	NA	NA	NA	NA	NA	NA
chr1_173845800_173846400	0.257724	0.107959	0.257881	-0.292263	-2.51581	-1.29543	0.252973	1.51505	1.12166	NA	NA	NA	NA	NA	NA	NA
chr1_173847600_173848200	0.351353	0.521227	0.499545	-0.295884	-1.13471	-0.885361	0.31219	1.74671	1.29423	NA	NA	NA	NA	NA	NA	NA
chr1_173857800_173858400	0.49559	0.576835	0.304815	0.218839	-0.947951	-1.29897	0.316949	1.67896	1.24266	NA	NA	NA	NA	NA	NA	NA
chr1_17386200_17386800	0.494871	0.0226442	0.000548876	-0.135393	-2.99661	-3.64745	0.195762	1.24217	0.935257	NA	NA	NA	NA	NA	NA	NA
chr1_173862600_173863200	0.979941	0.601667	0.0277784	-0.0069101	-0.733671	-2.54695	0.272391	1.38956	1.09729	NA	NA	NA	NA	NA	NA	NA
chr1_173866800_173867400	0.736509	0.127357	0.605994	-0.100315	-2.67602	-0.659014	0.295178	1.70313	1.26326	NA	NA	NA	NA	NA	NA	NA
chr1_173867400_173868000	0.350767	0.00352056	2.75827e-06	-0.222337	-2.50318	3.47444	0.2343	0.785507	0.594196	0.115727	0.00444839	-5.97762	0.984932	-6.06907	6.22661e-06	0.00567326
chr1_17386800_17387400	0.81962	0.504031	0.000960935	0.0508891	-0.868568	-3.65285	0.221079	1.28318	0.990235	NA	NA	NA	NA	NA	NA	NA
chr1_173868000_173868600	0.0667424	0.816705	2.0083e-05	-0.64847	-0.253798	4.15294	0.339938	1.08471	0.811489	0.635995	0.00611011	-4.40674	1.35467	-3.25301	0.0039831	0.0292264
chr1_173868600_173869200	0.936257	0.00216275	0.000359188	0.0138526	-3.65739	-3.3278	0.171663	1.08281	0.82001	NA	NA	NA	NA	NA	NA	NA
chr1_173869800_173870400	0.702089	0.0063035	0.246987	-0.0930627	-4.19861	-1.29504	0.240819	1.42172	1.09526	NA	NA	NA	NA	NA	NA	NA
chr1_173870400_173871000	0.498326	0.00102817	0.882766	-0.178843	-4.7931	-0.153627	0.260688	1.30845	1.03233	NA	NA	NA	NA	NA	NA	NA
chr1_173871000_173871600	0.454306	0.317624	0.50436	0.196607	-1.21688	-0.638959	0.2591	1.19595	0.944704	NA	NA	NA	NA	NA	NA	NA
chr1_1738800_1739400	0.464827	0.104368	0.10256	0.195946	-2.29088	-1.81711	0.264415	1.36481	1.07663	NA	NA	NA	NA	NA	NA	NA
chr1_17388000_17388600	0.280522	0.183498	0.0481829	0.286605	-1.45653	-1.73133	0.260453	1.06801	0.837984	NA	NA	NA	NA	NA	NA	NA
chr1_173881200_173881800	0.114001	0.0583811	0.0471993	-0.359568	-2.78188	-2.16701	0.220405	1.40964	1.0439	NA	NA	NA	NA	NA	NA	NA
chr1_173886000_173886600	0.451701	0.037656	0.761604	-0.213991	-3.27045	-0.356089	0.280372	1.49882	1.16236	NA	NA	NA	NA	NA	NA	NA
chr1_173886600_173887200	0.35542	0.0966305	0.823752	0.254033	-2.41928	-0.243642	0.270343	1.40729	1.08372	NA	NA	NA	NA	NA	NA	NA
chr1_17389200_17389800	0.792922	0.0230685	0.000340293	0.0545062	-3.21681	-4.09703	0.205656	1.33801	1.00459	NA	NA	NA	NA	NA	NA	NA
chr1_17389800_17390400	0.719864	0.00165356	0.00277136	-0.0704549	-4.67441	-3.26	0.194478	1.34265	0.993619	NA	NA	NA	NA	NA	NA	NA
chr1_173908200_173908800	0.812847	0.0111129	0.0909336	-0.0523439	-3.50987	-1.72426	0.219014	1.29086	0.984865	NA	NA	NA	NA	NA	NA	NA
chr1_173914200_173914800	0.709246	0.266252	0.00112906	0.077364	-1.3207	-3.28368	0.205381	1.16425	0.905198	NA	NA	NA	NA	NA	NA	NA
chr1_173914800_173915400	0.647662	0.0857347	0.000153694	0.0939044	-2.0452	-3.93431	0.203264	1.14824	0.899837	NA	NA	NA	NA	NA	NA	NA
chr1_173915400_173916000	0.318075	0.0961568	0.428812	-0.279001	-2.60372	-0.928746	0.274463	1.51232	1.15679	NA	NA	NA	NA	NA	NA	NA
chr1_17391600_17392200	0.449802	0.0211278	0.0208319	-0.162989	-3.06695	-2.36526	0.212646	1.25541	0.965728	NA	NA	NA	NA	NA	NA	NA
chr1_173916000_173916600	0.855618	0.0320458	0.0101309	0.0417976	-3.30552	-3.01834	0.227605	1.46502	1.09449	NA	NA	NA	NA	NA	NA	NA
chr1_173916600_173917200	0.783578	0.0083219	0.00670622	-0.0583168	-3.73008	-2.92755	0.210294	1.31368	0.999854	NA	NA	NA	NA	NA	NA	NA
chr1_17392200_17392800	0.994501	0.00226593	0.00330825	0.00136125	-3.56975	-2.68454	0.195756	1.06257	0.835971	NA	NA	NA	NA	NA	NA	NA
chr1_173928600_173929200	0.993306	0.00118411	0.0233394	-0.00162442	-4.21035	-2.12075	0.191893	1.16648	0.884016	NA	NA	NA	NA	NA	NA	NA
chr1_1739400_1740000	0.937397	0.0194231	0.00798783	-0.0162908	-2.96285	-2.63437	0.205561	1.19475	0.9223	NA	NA	NA	NA	NA	NA	NA
chr1_17394000_17394600	0.679467	0.832825	0.714675	-0.136027	0.272894	-0.371419	0.325783	1.28085	1.00572	0.641814	0.630932	0.644313	1.62851	0.395647	0.696554	0.16352
chr1_17394600_17395200	0.891114	0.865954	0.176285	0.0397108	0.201221	-1.28452	0.287456	1.18117	0.925901	0.652318	0.302278	1.48574	1.50082	0.989951	0.334025	0.103572
chr1_17396400_17397000	0.201633	0.0326156	0.855798	-0.329869	-2.53507	-0.162614	0.252266	1.12758	0.886616	NA	NA	NA	NA	NA	NA	NA
chr1_17397000_17397600	0.324185	0.0363681	0.874237	-0.247382	-2.32686	-0.132572	0.246506	1.05856	0.829956	NA	NA	NA	NA	NA	NA	NA
chr1_173974800_173975400	0.153053	0.0826406	0.012147	-0.33777	-2.41185	-2.7686	0.229977	1.33992	1.03247	NA	NA	NA	NA	NA	NA	NA
chr1_17397600_17398200	0.731637	0.80552	0.322851	-0.143862	0.356992	1.11882	0.415316	1.43628	1.11173	0.631977	0.415957	-0.761828	1.81627	-0.419446	0.679361	0.16053
chr1_17398800_17399400	0.368305	0.00293113	0.367479	-0.207354	-4.02621	-0.882136	0.226762	1.23544	0.963015	NA	NA	NA	NA	NA	NA	NA
chr1_17400_18000	0.301877	0.00211074	0.00707575	-0.197289	-3.73299	-2.47246	0.187571	1.10211	0.850792	NA	NA	NA	NA	NA	NA	NA
chr1_1740000_1740600	0.763689	0.0241945	0.0262133	0.0662111	-2.78432	-2.1557	0.218099	1.16841	0.918413	NA	NA	NA	NA	NA	NA	NA
chr1_17400000_17400600	0.467343	0.157066	0.307333	-0.225434	-2.74396	-1.44328	0.305945	1.88721	1.38806	NA	NA	NA	NA	NA	NA	NA
chr1_17400600_17401200	0.220013	0.0198636	0.486162	0.324531	-2.88773	-0.647932	0.258685	1.16908	0.918055	NA	NA	NA	NA	NA	NA	NA
chr1_17401200_17401800	0.987987	0.0314598	0.242778	0.00510215	-2.75453	1.13081	0.335843	1.21628	0.947671	0.204271	0.357438	-3.88534	1.54189	-2.51986	0.0203507	0.0438844
chr1_17401800_17402400	0.567951	0.3061	0.244329	-0.172204	-1.67842	-1.49625	0.297984	1.61001	1.25815	NA	NA	NA	NA	NA	NA	NA
chr1_174020400_174021000	0.403687	0.531029	0.332083	0.363679	-1.50362	-1.80922	0.428923	2.37051	1.83301	NA	NA	NA	NA	NA	NA	NA
chr1_174021000_174021600	0.647961	0.112761	0.0668131	0.116395	-2.19955	-2.0078	0.252177	1.34342	1.05281	NA	NA	NA	NA	NA	NA	NA
chr1_174021600_174022200	0.254197	0.028921	0.023913	-0.285636	-1.94075	1.50623	0.245367	0.842731	0.630693	0.200266	0.111476	-3.44698	1.0526	-3.27472	0.00378984	0.0288764
chr1_174022200_174022800	0.930694	0.303644	0.00303105	0.0271497	-1.08331	2.50164	0.309372	1.03379	0.770739	0.38242	0.0393933	-3.58495	1.28948	-2.78014	0.011553	0.0380877
chr1_174022800_174023400	0.297154	0.0606823	0.0575017	0.27135	-2.96486	-2.28086	0.255426	1.51689	1.15144	NA	NA	NA	NA	NA	NA	NA
chr1_174027000_174027600	0.673886	0.556888	0.0794669	0.118974	-0.872458	-2.09044	0.279758	1.46732	1.14861	NA	NA	NA	NA	NA	NA	NA
chr1_174027600_174028200	0.298532	0.749194	0.0237855	0.270892	-0.448998	-2.58393	0.255738	1.39066	1.08088	NA	NA	NA	NA	NA	NA	NA
chr1_174030600_174031200	0.230951	0.883183	0.644396	-0.42903	-0.251892	-0.622804	0.350363	1.69874	1.33477	NA	NA	NA	NA	NA	NA	NA
chr1_17403600_17404200	0.677007	0.275926	0.110476	-0.116942	-1.73043	-1.97777	0.277807	1.55725	1.19993	NA	NA	NA	NA	NA	NA	NA
chr1_17404200_17404800	0.436124	0.00696184	1.07889e-05	0.124425	-2.80586	-3.94602	0.157486	0.963317	0.738238	NA	NA	NA	NA	NA	NA	NA
chr1_17404800_17405400	0.968711	0.0573773	0.076221	0.010359	-2.78025	-2.03044	0.261741	1.4028	1.10284	NA	NA	NA	NA	NA	NA	NA
chr1_174055200_174055800	0.973418	0.152083	0.855721	0.0113338	-2.68181	-0.259546	0.337113	1.82149	1.41436	NA	NA	NA	NA	NA	NA	NA
chr1_174055800_174056400	0.834115	0.156618	0.509758	0.0615741	-1.81551	-0.652254	0.291285	1.24725	0.976794	NA	NA	NA	NA	NA	NA	NA
chr1_174056400_174057000	0.363801	0.879146	0.995304	-0.317207	0.186227	0.005559	0.343605	1.21362	0.936183	0.656519	0.718906	0.180668	1.53275	0.117872	0.907345	0.202231
chr1_174057000_174057600	0.835295	0.256212	0.15368	-0.0548401	-1.65204	-1.61693	0.261316	1.4253	1.10266	NA	NA	NA	NA	NA	NA	NA
chr1_1740600_1741200	2.74156e-05	0.565969	0.0426755	1.01987	-0.671003	-1.82044	0.203816	1.15516	0.857263	NA	NA	NA	NA	NA	NA	NA
chr1_174069600_174070200	0.030641	0.14022	0.10915	-0.511264	-1.89214	-1.58561	0.224561	1.24646	0.958246	NA	NA	NA	NA	NA	NA	NA
chr1_17407200_17407800	0.748392	0.0230599	0.814154	-0.0940398	-3.6526	-0.282386	0.290303	1.51917	1.19002	NA	NA	NA	NA	NA	NA	NA
chr1_174076200_174076800	0.694764	0.408594	0.203018	0.113191	-1.2963	-1.56061	0.285499	1.54513	1.19725	NA	NA	NA	NA	NA	NA	NA
chr1_17407800_17408400	0.897524	0.118269	0.0430089	-0.0308005	-2.42136	-2.34871	0.236992	1.50249	1.10794	NA	NA	NA	NA	NA	NA	NA
chr1_17408400_17409000	0.358853	0.244289	0.163958	-0.237814	-1.77499	-1.6026	0.254924	1.49241	1.1212	NA	NA	NA	NA	NA	NA	NA
chr1_17409000_17409600	0.342195	0.126684	0.252328	0.252581	-1.58368	-0.924395	0.261407	1.00606	0.79088	NA	NA	NA	NA	NA	NA	NA
chr1_174102000_174102600	0.205076	0.00860506	0.0766016	0.273378	-3.59443	-1.76201	0.210711	1.2721	0.958349	NA	NA	NA	NA	NA	NA	NA
chr1_17411400_17412000	0.0588602	0.04696	0.694555	-0.429394	-2.62202	-0.368506	0.218024	1.26162	0.928801	NA	NA	NA	NA	NA	NA	NA
chr1_1741200_1741800	0.335345	0.34246	0.0397955	-0.209075	-1.23933	-2.04157	0.213283	1.28335	0.946798	NA	NA	NA	NA	NA	NA	NA
chr1_174121200_174121800	0.483235	0.686447	0.689246	0.201304	-0.515196	-0.403929	0.283305	1.26304	0.999707	NA	NA	NA	NA	NA	NA	NA
chr1_174122400_174123000	0.933989	0.269473	0.945114	0.0248326	-1.75763	0.0800942	0.297132	1.56012	1.15303	0.36443	0.708451	-1.83772	1.93996	-0.947296	0.354794	0.10667
chr1_174124800_174125400	0.0481097	0.0628748	0.500722	-0.504191	-2.86053	-0.745658	0.243949	1.47669	1.09304	NA	NA	NA	NA	NA	NA	NA
chr1_17412600_17413200	0.939038	0.000462239	0.00888925	-0.0152611	-4.71058	-2.57783	0.197764	1.18828	0.916678	NA	NA	NA	NA	NA	NA	NA
chr1_174130800_174131400	0.0259449	0.42312	0.135283	-0.567348	-0.763852	-1.13572	0.241239	0.939639	0.738464	NA	NA	NA	NA	NA	NA	NA
chr1_174131400_174132000	0.159992	0.0149565	0.00822549	-0.283532	-3.35077	-2.69855	0.19643	1.29224	0.948781	NA	NA	NA	NA	NA	NA	NA
chr1_17413200_17413800	0.684358	0.000146173	0.00603154	0.0793103	-4.56144	-2.43595	0.193071	1.03889	0.819882	NA	NA	NA	NA	NA	NA	NA
chr1_174135000_174135600	0.051067	0.272403	0.00442093	0.395523	-1.23697	-2.6295	0.194051	1.10486	0.849277	NA	NA	NA	NA	NA	NA	NA
chr1_174143400_174144000	0.876548	0.513684	0.2923	-0.0398148	0.716864	-0.914195	0.253965	1.08366	0.851767	0.496126	0.39452	1.63106	1.37834	1.18335	0.250547	0.0907984
chr1_174144000_174144600	0.514809	0.893701	0.00570748	0.168581	-0.135106	-2.35365	0.255527	1.00196	0.78626	NA	NA	NA	NA	NA	NA	NA
chr1_174156000_174156600	0.536099	0.194765	0.104556	0.164641	-2.23992	-2.08041	0.26282	1.68617	1.24013	NA	NA	NA	NA	NA	NA	NA
chr1_174159000_174159600	0.992205	0.00068208	0.146313	-0.00215151	-4.20943	-1.29971	0.218269	1.10242	0.869858	NA	NA	NA	NA	NA	NA	NA
chr1_174159600_174160200	0.700126	0.0620115	0.429803	0.103548	-1.94707	-0.622433	0.266105	1.00162	0.776948	NA	NA	NA	NA	NA	NA	NA
chr1_174160200_174160800	0.668307	0.0502526	0.0029537	0.102809	-2.36809	-2.96059	0.237417	1.15745	0.909294	NA	NA	NA	NA	NA	NA	NA
chr1_17416200_17416800	0.557799	0.0235573	0.12937	0.143917	-3.42743	-1.70662	0.242606	1.43116	1.09215	NA	NA	NA	NA	NA	NA	NA
chr1_174165000_174165600	0.668337	0.215103	0.135134	-0.143488	-1.56862	1.49656	0.331387	1.23671	0.972702	0.33485	0.263267	-3.06517	1.5734	-1.94812	0.0655735	0.0594814
chr1_17417400_17418000	0.119733	0.0288856	0.301268	-0.401052	-3.46867	-1.18163	0.249893	1.50584	1.12199	NA	NA	NA	NA	NA	NA	NA
chr1_1741800_1742400	0.870066	0.786986	0.125641	-0.0499721	0.448567	-1.97631	0.302712	1.64414	1.25189	0.625524	0.254105	2.42488	2.0665	1.17343	0.254411	0.0914088
chr1_17418000_17418600	0.281182	0.0315297	0.914057	0.364274	-3.243	0.122173	0.3315	1.4326	1.12186	0.204303	0.70055	-3.36517	1.8196	-1.8494	0.079235	0.0626087
chr1_174183600_174184200	0.355394	0.126824	0.0229325	0.185723	-1.89862	-2.1483	0.197636	1.2066	0.892599	NA	NA	NA	NA	NA	NA	NA
chr1_17418600_17419200	0.291632	0.00348096	0.789643	0.274721	-4.04817	-0.269752	0.2556	1.26855	1.00153	NA	NA	NA	NA	NA	NA	NA
chr1_17419200_17419800	0.611576	0.0506525	0.265753	-0.14294	-2.04943	-0.852713	0.278324	1.00356	0.750901	NA	NA	NA	NA	NA	NA	NA
chr1_17419800_17420400	0.402768	0.123046	0.691929	-0.319501	-2.19661	0.424688	0.376074	1.38146	1.06077	0.282404	0.621732	-2.62129	1.74174	-1.50499	0.147957	0.0749192
chr1_174201000_174201600	0.634704	0.392595	0.20128	0.125908	-1.22176	-1.42086	0.262114	1.40703	1.08572	NA	NA	NA	NA	NA	NA	NA
chr1_17422200_17422800	0.21808	0.365086	0.0923821	-0.352472	-1.33704	-1.98965	0.279748	1.45225	1.1418	NA	NA	NA	NA	NA	NA	NA
chr1_17422800_17423400	0.581813	0.173683	0.0489878	-0.14631	-1.74151	-2.02183	0.262579	1.24751	0.982349	NA	NA	NA	NA	NA	NA	NA
chr1_17423400_17424000	0.361011	0.109266	0.00189695	0.172229	-1.95267	-2.99271	0.185464	1.18048	0.872892	NA	NA	NA	NA	NA	NA	NA
chr1_174238200_174238800	0.653099	0.126652	0.00989091	0.1153	-1.68606	-2.32312	0.253785	1.07101	0.839351	NA	NA	NA	NA	NA	NA	NA
chr1_174238800_174239400	0.499702	0.097848	0.00661242	0.176749	-1.66958	-2.21384	0.25847	0.974916	0.75462	NA	NA	NA	NA	NA	NA	NA
chr1_17424000_17424600	0.354658	0.0934482	0.0425688	0.249651	-2.96733	-2.6925	0.265252	1.70871	1.26722	NA	NA	NA	NA	NA	NA	NA
chr1_17424600_17425200	0.352338	0.0125991	0.0215754	-0.219102	-4.1429	-2.79856	0.231657	1.55394	1.14989	NA	NA	NA	NA	NA	NA	NA
chr1_17425200_17425800	0.934396	0.000726927	0.000224078	0.0136908	-4.0948	-3.39697	0.164835	1.07918	0.802466	NA	NA	NA	NA	NA	NA	NA
chr1_174255600_174256200	0.309668	0.124376	0.676096	0.25748	-2.25021	-0.442621	0.248849	1.42041	1.04835	NA	NA	NA	NA	NA	NA	NA
chr1_17425800_17426400	0.722343	0.00103605	0.00149414	-0.0684316	-3.64896	-2.76928	0.190657	0.996903	0.786623	NA	NA	NA	NA	NA	NA	NA
chr1_17426400_17427000	0.671332	0.108695	0.144071	-0.10161	-2.45906	-1.64044	0.236951	1.48411	1.09156	NA	NA	NA	NA	NA	NA	NA
chr1_174280800_174281400	0.499329	0.0170275	0.00369287	0.153631	-3.45449	-3.31159	0.224467	1.36157	1.0454	NA	NA	NA	NA	NA	NA	NA
chr1_17428200_17428800	0.602723	0.00482584	0.237398	0.112522	-3.76943	-1.14262	0.21374	1.23141	0.946398	NA	NA	NA	NA	NA	NA	NA
chr1_17428800_17429400	0.333096	0.190554	0.535208	0.34683	-2.73947	-0.960997	0.352141	2.04219	1.53069	NA	NA	NA	NA	NA	NA	NA
chr1_17429400_17430000	0.277127	0.00155998	0.270406	0.2733	-4.36576	-1.10538	0.246578	1.24597	0.983122	NA	NA	NA	NA	NA	NA	NA
chr1_174294600_174295200	0.936092	0.253161	0.423628	0.0243506	-2.05597	-1.06217	0.300972	1.76218	1.30806	NA	NA	NA	NA	NA	NA	NA
chr1_17430000_17430600	0.843328	0.846788	0.898306	0.0616108	-0.250145	0.130091	0.308857	1.28269	1.00873	0.64634	0.696157	-0.380236	1.63182	-0.233014	0.818119	0.185611
chr1_174325800_174326400	0.829459	0.249401	0.092406	-0.0468024	-1.54615	-1.68557	0.215265	1.31449	0.967371	NA	NA	NA	NA	NA	NA	NA
chr1_17433600_17434200	0.852339	0.00824005	0.354744	0.0523447	-3.69826	-0.959632	0.278634	1.3006	1.01979	NA	NA	NA	NA	NA	NA	NA
chr1_17434200_17434800	0.999903	0.00246035	0.0104224	2.50793e-05	-4.09839	-2.599	0.203432	1.23168	0.946504	NA	NA	NA	NA	NA	NA	NA
chr1_174348600_174349200	0.953464	0.463139	0.209461	0.0176969	-1.31029	-1.67568	0.300545	1.76141	1.30446	NA	NA	NA	NA	NA	NA	NA
chr1_174350400_174351000	0.227259	0.158614	0.820762	-0.317416	-1.69794	-0.21149	0.257113	1.17231	0.924741	NA	NA	NA	NA	NA	NA	NA
chr1_17436000_17436600	0.329314	0.0899396	0.0537719	-0.235779	-2.66564	-2.26346	0.237493	1.51762	1.1242	NA	NA	NA	NA	NA	NA	NA
chr1_174363600_174364200	0.507471	0.649416	0.37359	0.218757	-0.766879	-1.11781	0.325826	1.66891	1.23622	NA	NA	NA	NA	NA	NA	NA
chr1_17436600_17437200	0.48234	0.00239788	0.00865667	-0.147563	-4.10786	-2.67554	0.207245	1.23081	0.947725	NA	NA	NA	NA	NA	NA	NA
chr1_17437200_17437800	0.518484	0.00123278	0.0117116	0.145073	-5.22167	-2.93871	0.221845	1.45286	1.08965	NA	NA	NA	NA	NA	NA	NA
chr1_17437800_17438400	0.0441912	0.0261399	0.284746	-0.654087	-3.29149	1.2023	0.310421	1.40156	1.10243	0.194876	0.388978	-4.4938	1.78318	-2.52011	0.02034	0.0438761
chr1_174382800_174383400	0.287259	0.271815	0.00029238	0.322787	-1.10414	3.05064	0.297554	0.984973	0.73782	0.365752	0.0133864	-4.15478	1.23067	-3.37603	0.00300276	0.0272168
chr1_174383400_174384000	0.878285	0.0491095	0.52041	0.0495413	-2.37063	0.5703	0.320553	1.15249	0.876159	0.225666	0.537106	-2.94093	1.44772	-2.03143	0.0557133	0.0570353
chr1_17438400_17439000	0.674612	0.0124004	0.805215	0.130813	-3.36782	-0.246334	0.308327	1.26004	0.989485	NA	NA	NA	NA	NA	NA	NA
chr1_17439600_17440200	0.8555	0.0290882	0.020666	0.0428982	-3.14	-2.57898	0.233406	1.36502	1.05148	NA	NA	NA	NA	NA	NA	NA
chr1_17440200_17440800	0.736243	0.0825384	0.0141888	-0.0781217	-2.25336	-2.55443	0.229633	1.25143	0.976637	NA	NA	NA	NA	NA	NA	NA
chr1_174402000_174402600	0.628868	0.768606	0.724842	-0.15866	0.42263	-0.399447	0.324667	1.42267	1.12346	0.618236	0.635439	0.822077	1.81278	0.45349	0.655078	0.156233
chr1_174402600_174403200	0.482002	0.148821	0.462559	0.310958	2.16422	0.865413	0.436385	1.45779	1.16184	0.297107	0.504324	1.29881	1.86414	0.69673	0.493991	0.128881
chr1_17440800_17441400	0.40824	0.0699277	2.13608e-05	-0.337241	2.25097	4.56007	0.401667	1.19453	0.894988	0.245113	0.00620315	-2.3091	1.49261	-1.54702	0.137536	0.073271
chr1_17441400_17442000	0.803995	0.00184323	1.53619e-07	0.0919294	3.57139	5.42736	0.366918	1.03831	0.782606	0.0982961	0.00311048	-1.85597	1.30022	-1.42743	0.168884	0.0782708
chr1_1744200_1744800	0.269564	0.0444723	0.0734084	-0.269219	-2.50478	-1.74719	0.239013	1.19043	0.93932	NA	NA	NA	NA	NA	NA	NA
chr1_17442000_17442600	0.125183	0.666875	0.160017	0.484669	0.578899	-1.51617	0.306624	1.33072	1.05046	0.573469	0.287621	2.09507	1.69537	1.23576	0.230867	0.0878245
chr1_17442600_17443200	0.122407	0.4343	0.186015	0.398688	-1.09969	-1.39528	0.250292	1.3863	1.02917	NA	NA	NA	NA	NA	NA	NA
chr1_174429600_174430200	0.102021	0.109684	0.188242	0.428831	-2.34604	-1.47348	0.253662	1.42005	1.09253	NA	NA	NA	NA	NA	NA	NA
chr1_17443200_17443800	0.733045	0.283427	0.0459034	0.0929872	-1.6226	-2.40804	0.26992	1.48366	1.15267	NA	NA	NA	NA	NA	NA	NA
chr1_17443800_17444400	0.581308	0.427427	0.22252	0.162326	-1.26826	-1.51119	0.290932	1.57488	1.21131	NA	NA	NA	NA	NA	NA	NA
chr1_17444400_17445000	0.632022	0.097708	0.378928	0.140249	-2.87434	-1.1248	0.289662	1.67767	1.25814	NA	NA	NA	NA	NA	NA	NA
chr1_174447600_174448200	0.595421	0.406606	0.0499865	0.135058	-1.27616	-2.28262	0.251445	1.51461	1.11429	NA	NA	NA	NA	NA	NA	NA
chr1_174448200_174448800	0.172419	0.0439186	0.746612	0.352683	-2.55333	-0.31195	0.251871	1.2101	0.955979	NA	NA	NA	NA	NA	NA	NA
chr1_17445000_17445600	0.0604449	0.016122	0.0309691	0.429023	-3.33126	-2.25908	0.219282	1.3009	0.994365	NA	NA	NA	NA	NA	NA	NA
chr1_174454200_174454800	0.375141	0.135289	0.0483668	0.233456	-2.32396	-2.39171	0.259037	1.5111	1.15864	NA	NA	NA	NA	NA	NA	NA
chr1_17446200_17446800	0.832229	0.0979599	0.0491659	-0.0578491	-2.12403	-1.99965	0.270539	1.24072	0.972394	NA	NA	NA	NA	NA	NA	NA
chr1_17447400_17448000	0.510952	0.00450125	0.0113796	0.136835	-3.73138	-2.52585	0.205504	1.20797	0.932379	NA	NA	NA	NA	NA	NA	NA
chr1_1744800_1745400	0.125318	0.0400639	0.308115	-0.402543	-2.61241	-0.99185	0.254763	1.2133	0.955473	NA	NA	NA	NA	NA	NA	NA
chr1_17448000_17448600	0.540449	0.533448	0.0540605	0.160554	-0.909286	-2.23823	0.259073	1.44206	1.1131	NA	NA	NA	NA	NA	NA	NA
chr1_17448600_17449200	0.766001	0.530649	0.307127	-0.0974937	-1.11509	-1.41177	0.324418	1.75634	1.35716	NA	NA	NA	NA	NA	NA	NA
chr1_174490200_174490800	0.440765	0.165645	0.0533756	0.165014	-1.68684	-1.83718	0.211011	1.18502	0.910864	NA	NA	NA	NA	NA	NA	NA
chr1_174491400_174492000	0.577208	0.314713	0.0636209	0.166067	-1.91827	-2.66263	0.294418	1.87376	1.37866	NA	NA	NA	NA	NA	NA	NA
chr1_174492000_174492600	0.160848	0.694659	0.2904	0.479491	0.658027	-1.3444	0.332895	1.65912	1.24757	0.586751	0.392968	2.00243	2.07584	0.964634	0.346248	0.105439
chr1_174503400_174504000	0.277718	0.622237	0.590826	0.39146	0.813898	-0.666492	0.353628	1.6337	1.22544	0.552066	0.574073	1.48039	2.04222	0.724893	0.476914	0.126077
chr1_174510000_174510600	0.306628	0.635689	0.170834	0.308935	0.73415	-1.60411	0.296674	1.53282	1.14121	0.558761	0.297378	2.33826	1.91099	1.22358	0.235331	0.0885285
chr1_174529200_174529800	0.0732077	0.0680767	0.108394	0.387608	-2.29565	-1.51715	0.208231	1.20965	0.914822	NA	NA	NA	NA	NA	NA	NA
chr1_1745400_1746000	0.620711	0.324178	0.382741	-0.128433	-1.27597	-0.887917	0.256666	1.27143	1.00127	NA	NA	NA	NA	NA	NA	NA
chr1_17454000_17454600	0.540962	0.374104	0.644157	0.205558	-1.45449	-0.594179	0.332117	1.61031	1.2725	NA	NA	NA	NA	NA	NA	NA
chr1_174544800_174545400	0.507564	0.000113335	0.153791	-0.135175	-4.195	-1.07475	0.20138	0.935496	0.733129	NA	NA	NA	NA	NA	NA	NA
chr1_174545400_174546000	0.395225	0.000173959	0.0980326	-0.169334	-4.11235	-1.2797	0.196114	0.950476	0.747687	NA	NA	NA	NA	NA	NA	NA
chr1_174557400_174558000	0.0724924	0.527885	0.98761	0.68251	-1.26663	-0.0234461	0.365689	1.98158	1.4964	NA	NA	NA	NA	NA	NA	NA
chr1_17457600_17458200	0.305794	0.0232469	0.417274	-0.231513	-3.06206	-0.790558	0.221934	1.27546	0.960192	NA	NA	NA	NA	NA	NA	NA
chr1_17458200_17458800	0.0463486	0.639025	0.00800119	0.475303	-0.685546	-3.0321	0.228015	1.44566	1.0618	NA	NA	NA	NA	NA	NA	NA
chr1_174588000_174588600	0.632547	0.146968	0.162103	0.153544	-1.92056	1.44963	0.317612	1.28754	1.00955	0.29591	0.289538	-3.37019	1.63614	-2.05984	0.0526675	0.0561779
chr1_174595200_174595800	0.34609	0.517464	0.147285	-0.391178	0.922369	1.65342	0.408182	1.40702	1.10935	0.49814	0.274934	-0.731047	1.79175	-0.408008	0.687603	0.161942
chr1_174595800_174596400	0.431533	0.697046	0.759872	0.262631	-0.469757	0.288083	0.329075	1.19428	0.933367	0.587995	0.649444	-0.75784	1.51574	-0.49998	0.622546	0.150572
chr1_1746000_1746600	0.254183	0.209084	0.536365	-0.300089	-1.46513	-0.560139	0.257774	1.13958	0.894752	NA	NA	NA	NA	NA	NA	NA
chr1_17460000_17460600	0.542219	0.0185563	0.00672837	-0.128545	-3.15885	-2.8307	0.208339	1.26363	0.967223	NA	NA	NA	NA	NA	NA	NA
chr1_174601200_174601800	0.512927	0.433408	0.0882055	0.189835	-1.14133	-2.00292	0.286449	1.43598	1.13382	NA	NA	NA	NA	NA	NA	NA
chr1_174602400_174603000	0.0654629	0.31771	0.556665	-0.897865	-2.20085	0.990394	0.468319	2.16339	1.66472	0.389838	0.55658	-3.19124	2.72975	-1.16906	0.256125	0.0916871
chr1_174603600_174604200	0.535562	0.0093888	0.0162986	0.121838	-3.44872	-2.335	0.194235	1.23634	0.91352	NA	NA	NA	NA	NA	NA	NA
chr1_17460600_17461200	0.923133	0.741711	0.0245091	-0.0290167	-0.441649	-2.46878	0.29803	1.32679	1.0385	NA	NA	NA	NA	NA	NA	NA
chr1_17461200_17461800	0.779418	0.563483	0.23846	0.0722578	-0.836355	-1.29687	0.255518	1.4306	1.07666	NA	NA	NA	NA	NA	NA	NA
chr1_174613200_174613800	0.42433	0.219045	0.78637	-0.259162	-1.99138	0.326431	0.319647	1.58392	1.19293	0.337095	0.659469	-2.31781	1.98289	-1.1689	0.256187	0.0917001
chr1_174615000_174615600	0.921171	0.890083	0.0255086	0.0261206	-0.200392	-2.62665	0.261587	1.43689	1.11327	NA	NA	NA	NA	NA	NA	NA
chr1_174618000_174618600	0.304058	0.108635	0.215348	-0.308337	-2.71284	-1.61011	0.2945	1.63698	1.27012	NA	NA	NA	NA	NA	NA	NA
chr1_17462400_17463000	0.745881	0.215619	0.15833	0.0781679	-1.53887	-1.37813	0.238833	1.21466	0.950827	NA	NA	NA	NA	NA	NA	NA
chr1_174649200_174649800	0.515711	0.775729	0.000243149	-0.279585	0.35966	3.96278	0.424699	1.25032	0.942852	0.620976	0.0124376	-3.60312	1.56597	-2.30088	0.0322885	0.049389
chr1_174649800_174650400	0.799099	0.807481	0.000482915	-0.108048	0.309444	3.74126	0.420511	1.25794	0.947666	0.632753	0.0165535	-3.43181	1.57495	-2.179	0.0414625	0.0527272
chr1_174652200_174652800	0.570093	0.145846	0.00344635	0.12988	-2.23844	-3.51498	0.226002	1.49632	1.10011	NA	NA	NA	NA	NA	NA	NA
chr1_174652800_174653400	0.79456	0.0640843	0.011711	-0.058711	-2.40485	-2.62428	0.223329	1.2475	0.973053	NA	NA	NA	NA	NA	NA	NA
chr1_17466000_17466600	0.688971	0.295699	0.265271	0.112676	-1.68064	-1.35923	0.278606	1.57716	1.19571	NA	NA	NA	NA	NA	NA	NA
chr1_17467800_17468400	0.710636	0.25052	0.162527	-0.134936	-1.68269	1.61336	0.360027	1.43404	1.12476	0.354611	0.289933	-3.29605	1.82251	-1.80852	0.0855863	0.063951
chr1_174678600_174679200	0.932908	0.20667	0.389825	0.0244816	-1.83759	-0.980762	0.288202	1.4215	1.12281	NA	NA	NA	NA	NA	NA	NA
chr1_174679200_174679800	0.00293323	0.184178	0.522904	1.08761	1.83681	-0.690822	0.333759	1.34901	1.06774	0.317264	0.538451	2.52763	1.72044	1.46918	0.157339	0.076514
chr1_174680400_174681000	0.910752	0.238956	0.796057	-0.0336877	-1.9369	-0.310036	0.297839	1.60974	1.18821	NA	NA	NA	NA	NA	NA	NA
chr1_17468400_17469000	0.414372	0.465929	0.300815	0.326119	-1.04814	1.17175	0.393609	1.41792	1.11154	0.471207	0.40049	-2.21989	1.80167	-1.23213	0.232191	0.0880265
chr1_17469000_17469600	0.137703	0.248285	0.00855911	0.349426	-1.379	-2.61148	0.228668	1.16955	0.923499	NA	NA	NA	NA	NA	NA	NA
chr1_17469600_17470200	0.125545	0.374702	0.133177	0.445023	1.16141	-1.5736	0.281824	1.28747	1.01744	0.421811	0.261505	2.73502	1.64097	1.66671	0.111156	0.068846
chr1_174696000_174696600	0.208943	0.00202652	0.131286	0.298295	-4.03973	-1.45694	0.23194	1.18714	0.937225	NA	NA	NA	NA	NA	NA	NA
chr1_17470200_17470800	0.560193	0.347652	0.435645	0.194707	1.46388	-0.932635	0.330242	1.53255	1.1792	0.406369	0.489112	2.39651	1.9337	1.23934	0.229567	0.0876392
chr1_174708600_174709200	0.897688	0.185085	0.121526	0.0329982	-1.92477	-1.74783	0.254312	1.41663	1.09456	NA	NA	NA	NA	NA	NA	NA
chr1_174709200_174709800	0.000416569	0.0292655	0.483821	-1.02174	-3.59137	-0.819064	0.255241	1.56311	1.15427	NA	NA	NA	NA	NA	NA	NA
chr1_174711000_174711600	0.944623	6.07066e-05	0.000306162	0.0126486	-4.87058	-3.34711	0.180474	1.03341	0.812882	NA	NA	NA	NA	NA	NA	NA
chr1_174711600_174712200	0.636513	0.000784645	0.00637333	-0.102266	-4.7771	-2.90176	0.214044	1.26863	0.984076	NA	NA	NA	NA	NA	NA	NA
chr1_174712200_174712800	0.813991	0.0213202	0.856492	0.0792504	-3.25355	-0.191209	0.333674	1.33397	1.04762	NA	NA	NA	NA	NA	NA	NA
chr1_174722400_174723000	0.0995626	0.759807	0.191525	-0.447052	0.415615	-1.35662	0.262444	1.34618	1.01361	0.614538	0.315536	1.77224	1.68511	1.0517	0.305477	0.0991831
chr1_174723000_174723600	0.769458	0.441815	0.334104	0.0975556	1.18748	-1.12937	0.329645	1.52201	1.14909	0.458582	0.424059	2.31685	1.90708	1.21487	0.238565	0.0889979
chr1_174748200_174748800	0.363749	0.732991	0.327823	-0.336887	-0.518925	1.1895	0.364882	1.506	1.1944	0.603777	0.4195	-1.70843	1.92214	-0.888815	0.384668	0.111243
chr1_174761400_174762000	0.821563	0.00466285	0.0170656	0.0466615	-3.52225	-2.26627	0.20496	1.14551	0.893576	NA	NA	NA	NA	NA	NA	NA
chr1_17476200_17476800	0.177919	0.0212221	0.951734	-0.363997	-3.19783	0.0631231	0.2634	1.31003	1.03354	0.185437	0.709933	-3.26095	1.66865	-1.95424	0.0647986	0.0593655
chr1_174762000_174762600	0.100869	0.306837	0.994132	0.552114	-1.71899	0.0092279	0.325433	1.65149	1.24358	0.384145	0.718653	-1.72821	2.06734	-0.835959	0.413054	0.115769
chr1_174771600_174772200	0.276411	0.789579	0.0771507	0.26122	-0.353523	-1.8228	0.23532	1.31215	0.993364	NA	NA	NA	NA	NA	NA	NA
chr1_174784200_174784800	0.0223499	0.987716	0.0873543	0.653686	0.0234989	-1.97253	0.270321	1.51274	1.11346	0.683409	0.211674	1.99603	1.87835	1.06265	0.300604	0.0984384
chr1_17478600_17479200	0.855517	0.27558	0.272436	-0.0542717	-1.50349	-1.1899	0.295322	1.35203	1.06289	NA	NA	NA	NA	NA	NA	NA
chr1_17479200_17479800	0.193264	0.518233	0.274754	-0.329299	-0.797899	-1.06933	0.247031	1.21941	0.95991	NA	NA	NA	NA	NA	NA	NA
chr1_174797400_174798000	0.0404139	0.342594	0.371961	-0.562543	-1.36092	-0.945315	0.26176	1.40966	1.04184	NA	NA	NA	NA	NA	NA	NA
chr1_174799200_174799800	0.595437	0.0973467	0.463846	0.173568	-2.31203	0.784591	0.323155	1.34794	1.0564	0.265749	0.505092	-3.09663	1.71258	-1.80816	0.085644	0.0639551
chr1_174799800_174800400	0.845658	0.162006	0.57145	-0.0561883	-1.87549	-0.58756	0.285984	1.30582	1.02604	NA	NA	NA	NA	NA	NA	NA
chr1_174800400_174801000	0.205122	0.253866	0.0418168	-0.277318	-1.54245	-2.07836	0.213771	1.32405	0.974341	NA	NA	NA	NA	NA	NA	NA
chr1_174814800_174815400	0.721571	0.386959	0.468313	0.121108	-1.25192	0.825109	0.336441	1.4245	1.12225	0.428318	0.507768	-2.07703	1.81346	-1.14534	0.265589	0.0931084
chr1_17481600_17482200	0.541984	0.0439012	0.00988663	-0.138745	-2.67061	-2.71737	0.224739	1.26557	0.981729	NA	NA	NA	NA	NA	NA	NA
chr1_174816600_174817200	0.567354	0.96989	0.502858	-0.213034	-0.070746	-0.936979	0.368065	1.85759	1.38042	NA	NA	NA	NA	NA	NA	NA
chr1_17482200_17482800	0.624432	0.0597753	0.00105687	-0.104417	-2.12901	-3.12846	0.210925	1.08515	0.856473	NA	NA	NA	NA	NA	NA	NA
chr1_174825600_174826200	0.0332745	0.690534	0.118353	0.6806	0.665007	-2.01705	0.303964	1.65311	1.25191	0.584928	0.246641	2.68206	2.07366	1.2934	0.210614	0.0847642
chr1_1748400_1749000	0.840582	0.133785	0.909823	-0.0664036	-1.91046	-0.110801	0.327069	1.23725	0.969468	NA	NA	NA	NA	NA	NA	NA
chr1_174848400_174849000	0.2706	0.0872949	0.0535246	0.343809	-2.49164	-2.21898	0.30591	1.40622	1.10089	NA	NA	NA	NA	NA	NA	NA
chr1_174849000_174849600	0.414863	0.155705	0.0518239	0.244585	-2.1267	-2.33372	0.295516	1.4577	1.14895	NA	NA	NA	NA	NA	NA	NA
chr1_17485800_17486400	0.267403	0.00406036	0.0030604	0.208653	-3.76924	-2.88365	0.18439	1.2042	0.889472	NA	NA	NA	NA	NA	NA	NA
chr1_174862800_174863400	0.0582854	0.15368	0.292909	0.456361	-1.93705	-1.05058	0.231154	1.32097	0.980098	NA	NA	NA	NA	NA	NA	NA
chr1_17486400_17487000	0.466105	0.00357886	0.0251591	0.165903	-3.67126	-2.15529	0.224522	1.15441	0.91111	NA	NA	NA	NA	NA	NA	NA
chr1_17487000_17487600	0.673389	0.571116	0.183763	0.121482	-0.955449	-1.68385	0.285193	1.66701	1.23547	NA	NA	NA	NA	NA	NA	NA
chr1_174872400_174873000	0.603661	0.0426725	0.170515	0.148295	-2.5126	1.30606	0.282425	1.18319	0.928455	0.218516	0.297045	-3.81866	1.50398	-2.53903	0.0195316	0.0434455
chr1_174873000_174873600	0.944778	0.110894	0.0484751	0.0205127	-1.70753	1.67461	0.293503	1.03724	0.811667	0.275115	0.158094	-3.38214	1.31707	-2.56793	0.0183546	0.0426969
chr1_174873600_174874200	0.180172	0.416067	0.0233192	0.355751	-1.07569	-2.46921	0.258815	1.30308	1.0291	NA	NA	NA	NA	NA	NA	NA
chr1_174874200_174874800	0.863902	0.620798	0.169694	0.053625	-0.863924	-1.87115	0.309986	1.72694	1.32753	NA	NA	NA	NA	NA	NA	NA
chr1_17487600_17488200	0.509276	0.728099	0.249921	0.256214	-0.498359	1.31213	0.383258	1.4192	1.11679	0.601464	0.36304	-1.81049	1.80592	-1.00253	0.328063	0.102681
chr1_174878400_174879000	0.000460828	0.678882	0.195493	1.03226	0.538856	-1.2623	0.260318	1.28805	0.951832	0.579352	0.318799	1.80116	1.60158	1.12461	0.27407	0.0944147
chr1_17488200_17488800	0.765788	0.62146	0.347483	0.103626	-0.676375	1.01554	0.3445	1.35462	1.0628	0.551639	0.433125	-1.69192	1.72178	-0.982654	0.337517	0.10411
chr1_174889200_174889800	0.0161025	0.350515	0.000372841	0.480857	-1.15098	-3.61259	0.187742	1.21227	0.893242	NA	NA	NA	NA	NA	NA	NA
chr1_17489400_17490000	0.054502	0.0604103	0.022821	-0.420539	-2.66772	-2.4327	0.209549	1.36333	1.00986	NA	NA	NA	NA	NA	NA	NA
chr1_174894600_174895200	0.134538	0.52301	0.650879	-0.506117	0.94622	-0.5123	0.328433	1.46287	1.11991	0.501003	0.603822	1.45852	1.84233	0.79167	0.437842	0.119719
chr1_1749000_1749600	0.553913	0.0475792	0.269084	-0.181392	-2.38619	-1.00724	0.302768	1.1516	0.893312	NA	NA	NA	NA	NA	NA	NA
chr1_17490000_17490600	0.410352	0.165361	0.00157972	0.17442	-1.9838	-3.59748	0.208691	1.39267	1.02813	NA	NA	NA	NA	NA	NA	NA
chr1_174902400_174903000	0.949215	0.411612	0.0947607	-0.017037	-1.3246	-2.03485	0.265102	1.58919	1.17668	NA	NA	NA	NA	NA	NA	NA
chr1_174904200_174904800	0.711884	0.388127	0.0830726	0.0977498	-1.40778	-2.13018	0.261995	1.60584	1.18519	NA	NA	NA	NA	NA	NA	NA
chr1_17491200_17491800	0.00289142	0.38216	0.0162508	0.698053	-1.17785	-2.49983	0.213845	1.32656	0.977523	NA	NA	NA	NA	NA	NA	NA
chr1_174920400_174921000	0.81241	0.391389	0.0498345	0.0584723	-1.28383	-2.22224	0.244074	1.4747	1.08404	NA	NA	NA	NA	NA	NA	NA
chr1_174925200_174925800	0.147206	0.342844	0.379081	0.371162	-1.32256	-0.925115	0.248978	1.37065	1.03512	NA	NA	NA	NA	NA	NA	NA
chr1_174940200_174940800	0.0754587	0.123111	0.851435	0.469465	-2.08906	-0.192461	0.254289	1.31406	1.01817	NA	NA	NA	NA	NA	NA	NA
chr1_174940800_174941400	0.226585	0.108734	0.454753	0.343873	-2.74679	-0.931094	0.278129	1.65795	1.22828	NA	NA	NA	NA	NA	NA	NA
chr1_174955200_174955800	0.289307	0.165601	0.695554	0.430858	2.02669	0.442967	0.398902	1.42362	1.12034	0.306749	0.62302	1.58372	1.81159	0.874217	0.392377	0.112518
chr1_174955800_174956400	0.525225	0.114364	0.475818	0.298686	2.46184	0.863774	0.464261	1.51062	1.1951	0.277172	0.51213	1.59806	1.9262	0.829647	0.416532	0.116296
chr1_1749600_1750200	0.523805	0.866621	0.0687753	0.204616	0.205409	-1.78216	0.316949	1.21185	0.941602	0.652562	0.188211	1.98757	1.53466	1.29512	0.210031	0.0846866
chr1_174964800_174965400	0.705949	0.215217	0.603844	-0.124851	-2.03249	0.642006	0.327543	1.60284	1.22331	0.334956	0.581045	-2.6745	2.01633	-1.32642	0.199649	0.0830853
chr1_174965400_174966000	0.686448	0.0721832	0.426709	0.100078	-2.83593	-0.902211	0.245349	1.51775	1.11858	NA	NA	NA	NA	NA	NA	NA
chr1_174982800_174983400	0.295747	0.365036	0.553824	-0.420032	1.36306	0.699754	0.39421	1.48036	1.16772	0.416167	0.555258	0.66331	1.88548	0.351799	0.728669	0.169254
chr1_174999000_174999600	0.647517	0.0220421	1.34428e-07	0.115813	-1.96372	4.22936	0.250576	0.81001	0.605374	0.187287	0.00306594	-6.19308	1.01123	-6.12428	5.51959e-06	0.00567326
chr1_174999600_175000200	0.904387	0.00336303	1.75632e-07	-0.0271837	-2.36366	3.79268	0.224261	0.737536	0.550978	0.114625	0.0031994	-6.15633	0.920617	-6.68718	1.65134e-06	0.00425175
chr1_175000200_175000800	0.0263546	0.000166148	0.00459692	-0.492899	-3.23513	1.73077	0.21021	0.744814	0.56184	0.0525068	0.0488439	-4.96591	0.932959	-5.32275	3.2879e-05	0.00883692
chr1_175009200_175009800	0.250479	0.831619	0.925129	0.408582	-0.317119	0.110879	0.348174	1.47759	1.1693	0.64133	0.703537	-0.427997	1.88428	-0.227141	0.82262	0.186418
chr1_175009800_175010400	0.142424	0.584608	0.9047	0.458851	-0.754633	-0.130425	0.304019	1.36446	1.07955	NA	NA	NA	NA	NA	NA	NA
chr1_175013400_175014000	0.122976	0.90943	0.189333	0.529736	-0.204092	-1.76899	0.333089	1.77795	1.31499	NA	NA	NA	NA	NA	NA	NA
chr1_17501400_17502000	0.354142	0.753247	0.468903	0.321009	-0.559056	-0.987028	0.340698	1.76101	1.34428	NA	NA	NA	NA	NA	NA	NA
chr1_1750200_1750800	0.437918	0.0163927	0.00775155	0.166687	-3.28851	-2.82013	0.211813	1.28781	0.983082	NA	NA	NA	NA	NA	NA	NA
chr1_17502000_17502600	0.297902	0.737817	0.346729	0.304281	-0.417611	-0.927606	0.286877	1.23521	0.969233	NA	NA	NA	NA	NA	NA	NA
chr1_175023600_175024200	0.304752	0.19552	0.132566	-0.275914	-2.17972	-1.88611	0.263918	1.64371	1.2175	NA	NA	NA	NA	NA	NA	NA
chr1_17502600_17503200	0.538508	0.138743	0.509485	-0.1759	-2.09462	-0.725716	0.282472	1.3745	1.0861	NA	NA	NA	NA	NA	NA	NA
chr1_175030800_175031400	0.382046	0.330175	0.00699997	0.186317	-1.29051	-2.80597	0.209791	1.30225	0.964095	NA	NA	NA	NA	NA	NA	NA
chr1_175033800_175034400	0.0888622	0.140126	0.0181516	0.404495	-2.22329	-2.71888	0.229476	1.46425	1.08347	NA	NA	NA	NA	NA	NA	NA
chr1_175035600_175036200	0.58806	0.0173089	0.102447	-0.133665	-3.5302	-1.81858	0.243932	1.39531	1.07713	NA	NA	NA	NA	NA	NA	NA
chr1_175038000_175038600	0.0408673	0.382287	0.118052	-0.580074	-1.49646	-2.01462	0.270574	1.68586	1.24933	NA	NA	NA	NA	NA	NA	NA
chr1_175043400_175044000	0.383801	0.171377	0.918419	0.294859	-2.4333	0.138032	0.333252	1.7334	1.33554	0.310164	0.701712	-2.57133	2.18823	-1.17507	0.253766	0.0913185
chr1_175044000_175044600	0.287813	0.0111593	0.890885	-0.271807	-3.28907	0.132341	0.250853	1.21044	0.955962	0.156888	0.693919	-3.42142	1.54241	-2.21823	0.0382777	0.051606
chr1_175044600_175045200	0.982969	0.0620241	0.105699	-0.00643037	-2.04078	1.32804	0.29856	1.04988	0.794377	0.238583	0.233004	-3.36883	1.31654	-2.55885	0.0187171	0.0429287
chr1_175045200_175045800	0.963864	0.0665991	0.00175087	0.014117	-2.04441	2.76138	0.308819	1.07112	0.798215	0.242329	0.0300471	-4.8058	1.33583	-3.59762	0.00179826	0.024021
chr1_17505000_17505600	0.206666	0.50858	0.0668862	-0.337164	-1.03916	-2.19021	0.260816	1.55185	1.14878	NA	NA	NA	NA	NA	NA	NA
chr1_175054800_175055400	0.270659	0.0792541	0.562201	-0.330929	-3.1631	-0.760485	0.294487	1.7367	1.29653	NA	NA	NA	NA	NA	NA	NA
chr1_17505600_17506200	0.654815	0.202081	0.0832592	-0.124598	-2.29338	-2.32411	0.275716	1.75565	1.29391	NA	NA	NA	NA	NA	NA	NA
chr1_175062600_175063200	0.0480908	0.561463	0.655869	-0.603854	-0.869709	-0.51908	0.292144	1.47993	1.15242	NA	NA	NA	NA	NA	NA	NA
chr1_175066800_175067400	0.0061563	0.394755	0.057424	-0.717656	-1.28869	-2.17641	0.242223	1.49099	1.09835	NA	NA	NA	NA	NA	NA	NA
chr1_175073400_175074000	0.673754	0.0104859	0.322871	0.0906935	-3.43767	-0.955216	0.213167	1.25309	0.949207	NA	NA	NA	NA	NA	NA	NA
chr1_17507400_17508000	0.871064	0.23688	0.669339	-0.0579873	-1.65614	-0.46303	0.354011	1.37018	1.07283	NA	NA	NA	NA	NA	NA	NA
chr1_175074000_175074600	0.570639	0.141621	0.0109016	0.126419	-1.80326	-2.54795	0.220294	1.19228	0.934319	NA	NA	NA	NA	NA	NA	NA
chr1_175075200_175075800	0.407641	0.280598	0.00435197	0.204481	-1.52043	-3.31535	0.24323	1.38192	1.06863	NA	NA	NA	NA	NA	NA	NA
chr1_175075800_175076400	0.129999	0.0383509	0.0687976	0.357935	-2.94892	-1.95818	0.229452	1.35675	1.03469	NA	NA	NA	NA	NA	NA	NA
chr1_175076400_175077000	0.14641	0.0422675	0.0822485	-0.308099	-2.61153	-1.67089	0.206253	1.22719	0.927021	NA	NA	NA	NA	NA	NA	NA
chr1_175077000_175077600	0.10499	0.0337058	0.00102687	0.364986	-3.34766	-4.05802	0.217853	1.49906	1.10764	NA	NA	NA	NA	NA	NA	NA
chr1_175077600_175078200	0.119096	0.338405	0.255056	0.491895	-1.32395	-1.23729	0.305944	1.35932	1.06483	NA	NA	NA	NA	NA	NA	NA
chr1_175079400_175080000	0.921997	0.000365914	0.00309765	-0.0198535	-4.55005	-2.85642	0.200938	1.1231	0.882371	NA	NA	NA	NA	NA	NA	NA
chr1_17508000_17508600	0.840857	0.621423	0.633714	-0.0752631	-0.69735	-0.521331	0.371356	1.39648	1.08212	NA	NA	NA	NA	NA	NA	NA
chr1_175085400_175086000	0.75737	0.395442	0.0358471	-0.0842223	-1.33775	-2.62603	0.269965	1.55004	1.19105	NA	NA	NA	NA	NA	NA	NA
chr1_17508600_17509200	0.548486	0.586765	0.0949642	-0.188355	-1.04263	-2.4256	0.310107	1.89613	1.40354	NA	NA	NA	NA	NA	NA	NA
chr1_17509200_17509800	0.123529	0.0566584	0.0137689	-0.334889	-2.49724	-2.50859	0.210897	1.25612	0.954437	NA	NA	NA	NA	NA	NA	NA
chr1_175095600_175096200	0.0717764	0.150414	0.00226432	0.435681	-2.15984	-3.66766	0.232817	1.46077	1.09162	NA	NA	NA	NA	NA	NA	NA
chr1_175096200_175096800	0.373672	0.163879	0.00328726	0.191191	-1.85706	-3.12039	0.21148	1.29897	0.970935	NA	NA	NA	NA	NA	NA	NA
chr1_175097400_175098000	0.368897	0.22001	0.918806	0.319211	-1.67674	0.108032	0.349527	1.33653	1.05028	0.337702	0.701793	-1.78477	1.69982	-1.04998	0.306251	0.0993143
chr1_17509800_17510400	0.0792455	0.282605	0.018052	-0.435517	-1.49474	-2.63956	0.239113	1.36437	1.05086	NA	NA	NA	NA	NA	NA	NA
chr1_175098000_175098600	0.619592	0.282949	0.104968	-0.135025	-1.73629	-2.00871	0.268976	1.58601	1.19888	NA	NA	NA	NA	NA	NA	NA
chr1_175099800_175100400	0.726185	0.057548	0.102486	-0.0937579	-3.39211	-2.13949	0.26505	1.71277	1.26735	NA	NA	NA	NA	NA	NA	NA
chr1_175101000_175101600	0.797613	0.899493	0.272074	0.0895179	0.161948	-1.10097	0.345774	1.27065	0.982688	0.662591	0.379937	1.26291	1.60631	0.786219	0.440955	0.120245
chr1_175101600_175102200	0.905329	0.162254	0.108697	0.030674	-1.91736	-1.7394	0.255586	1.3358	1.04978	NA	NA	NA	NA	NA	NA	NA
chr1_175102200_175102800	0.879613	0.531807	0.0188543	-0.0446956	0.756671	-2.339	0.292417	1.19519	0.938277	0.50556	0.0989638	3.09567	1.51949	2.03731	0.0550702	0.0568785
chr1_175102800_175103400	0.913534	0.989205	0.0323973	0.0302168	0.0175288	-2.27392	0.275785	1.28408	1.01004	0.683675	0.129517	2.29145	1.63372	1.40259	0.17607	0.0794025
chr1_17510400_17511000	0.0915811	0.348676	0.130566	-0.474814	-1.59165	-1.92713	0.271776	1.66992	1.23727	NA	NA	NA	NA	NA	NA	NA
chr1_175106400_175107000	0.386991	0.00505312	0.0650402	0.194467	-2.98076	-1.47237	0.221289	0.97968	0.766692	NA	NA	NA	NA	NA	NA	NA
chr1_175107000_175107600	0.6186	0.0973279	0.00836454	0.122988	-2.58364	-3.24023	0.244302	1.5062	1.14201	NA	NA	NA	NA	NA	NA	NA
chr1_175107600_175108200	0.381381	0.211295	0.110642	-0.23198	-1.85476	-1.8471	0.260838	1.44985	1.12119	NA	NA	NA	NA	NA	NA	NA
chr1_175108200_175108800	0.221078	0.10343	0.00904897	0.302561	-2.18271	-2.85853	0.241745	1.29668	1.01917	NA	NA	NA	NA	NA	NA	NA
chr1_175108800_175109400	0.848157	0.0581702	0.0091076	0.0438936	-2.98631	-3.12512	0.227133	1.51188	1.11529	NA	NA	NA	NA	NA	NA	NA
chr1_175114200_175114800	0.980394	0.0620455	0.165738	0.00659448	-3.24158	-1.74634	0.26596	1.66778	1.2271	NA	NA	NA	NA	NA	NA	NA
chr1_175114800_175115400	0.0497864	0.0187566	0.109455	-0.498238	-3.90144	-1.90137	0.242993	1.56362	1.15011	NA	NA	NA	NA	NA	NA	NA
chr1_175115400_175116000	0.958251	0.078255	0.152932	-0.0146571	-3.11225	-1.86626	0.277496	1.70275	1.27029	NA	NA	NA	NA	NA	NA	NA
chr1_175118400_175119000	0.117316	0.0860639	0.0102573	0.348948	-1.95179	-2.38454	0.215941	1.09701	0.866294	NA	NA	NA	NA	NA	NA	NA
chr1_175119000_175119600	0.713584	0.12742	0.891213	-0.104314	-2.02831	-0.140549	0.281331	1.29112	1.01833	NA	NA	NA	NA	NA	NA	NA
chr1_175123200_175123800	0.807899	0.0809411	0.555307	-0.0869431	2.23667	-0.556357	0.354222	1.23531	0.931932	0.253976	0.555963	2.79302	1.54741	1.80496	0.0861599	0.0640389
chr1_175123800_175124400	0.654797	0.180031	0.536963	-0.159937	1.71665	-0.592876	0.353896	1.24847	0.948445	0.31496	0.546185	2.30953	1.56787	1.47303	0.156307	0.0763581
chr1_175128000_175128600	0.345835	0.000338463	7.93846e-05	0.164479	-4.88285	-4.06925	0.171537	1.19668	0.881772	NA	NA	NA	NA	NA	NA	NA
chr1_175129200_175129800	0.495516	0.289519	0.41172	-0.199366	-1.76136	-1.00056	0.288695	1.63145	1.20071	NA	NA	NA	NA	NA	NA	NA
chr1_175129800_175130400	0.137376	0.11857	0.000909401	0.339148	-1.21463	2.19308	0.221749	0.754336	0.591164	0.279684	0.021789	-3.4077	0.958383	-3.55568	0.00198212	0.0245753
chr1_175132200_175132800	0.929066	0.501815	0.0405005	-0.0214133	-1.01128	-2.36267	0.23839	1.48623	1.0999	NA	NA	NA	NA	NA	NA	NA
chr1_175134600_175135200	0.225035	0.24437	0.416783	0.347812	-1.84924	-0.948522	0.280352	1.55511	1.15082	NA	NA	NA	NA	NA	NA	NA
chr1_1751400_1752000	0.541515	0.384163	0.418445	-0.230775	1.08719	0.754945	0.373373	1.2297	0.919275	0.426877	0.478305	0.332244	1.53533	0.216399	0.830868	0.187968
chr1_175142400_175143000	0.188374	0.503471	0.196305	-0.373068	-0.900938	-1.39	0.276702	1.32925	1.05009	NA	NA	NA	NA	NA	NA	NA
chr1_175144200_175144800	0.443489	0.0130942	0.239793	-0.194337	-3.59159	-1.26957	0.250011	1.35546	1.05706	NA	NA	NA	NA	NA	NA	NA
chr1_175144800_175145400	0.447005	0.311062	0.506552	0.23065	-1.48231	-0.764091	0.299052	1.43684	1.13559	NA	NA	NA	NA	NA	NA	NA
chr1_175145400_175146000	0.726306	0.607727	0.48886	-0.10298	-0.816733	-0.839495	0.291256	1.57318	1.19694	NA	NA	NA	NA	NA	NA	NA
chr1_175150200_175150800	0.234562	0.227979	0.0657855	-0.292764	-1.87428	-2.13902	0.240986	1.52062	1.11711	NA	NA	NA	NA	NA	NA	NA
chr1_17515200_17515800	0.885443	0.630767	0.305996	0.0440165	-0.816768	-1.31849	0.302744	1.68069	1.26448	NA	NA	NA	NA	NA	NA	NA
chr1_175152000_175152600	0.879818	0.68376	0.151321	-0.0464206	-0.696089	-1.87882	0.304224	1.69115	1.27363	NA	NA	NA	NA	NA	NA	NA
chr1_175153200_175153800	0.706868	0.0125426	0.000430275	-0.0771422	-2.9234	-3.45117	0.203047	1.09574	0.864745	NA	NA	NA	NA	NA	NA	NA
chr1_175153800_175154400	0.568853	0.0161047	6.55342e-05	-0.110903	-2.68924	-3.88194	0.19236	1.04999	0.828574	NA	NA	NA	NA	NA	NA	NA
chr1_175155000_175155600	0.00682464	0.0302041	0.0509059	0.631413	-3.05617	-2.01914	0.216175	1.33851	0.989886	NA	NA	NA	NA	NA	NA	NA
chr1_175157400_175158000	0.365309	0.49533	0.603024	0.256749	-0.915855	-0.550468	0.279004	1.32565	1.0465	NA	NA	NA	NA	NA	NA	NA
chr1_17515800_17516400	0.361155	0.831491	0.0351562	0.263667	-0.281749	-2.28176	0.284015	1.31177	1.0307	NA	NA	NA	NA	NA	NA	NA
chr1_175158000_175158600	0.181743	0.0972166	0.929032	-0.350498	-1.93131	-0.0794175	0.255943	1.12551	0.883713	NA	NA	NA	NA	NA	NA	NA
chr1_175162800_175163400	0.0419919	0.585508	0.0122087	0.558028	-0.887584	-3.19879	0.261846	1.60873	1.19385	NA	NA	NA	NA	NA	NA	NA
chr1_17516400_17517000	0.618894	0.395987	0.00124971	0.126221	-1.07761	-3.53324	0.250934	1.25007	0.984501	NA	NA	NA	NA	NA	NA	NA
chr1_175170000_175170600	0.482286	0.578681	0.000608944	0.157214	-0.654536	-3.53204	0.220773	1.16495	0.914801	NA	NA	NA	NA	NA	NA	NA
chr1_175170600_175171200	0.428767	0.68712	0.00958116	-0.209088	0.486069	-2.61599	0.260401	1.19435	0.940658	0.583185	0.0703471	3.10206	1.5203	2.04043	0.0547321	0.0567495
chr1_175182000_175182600	0.860713	0.235082	0.0383954	-0.0421906	-1.56884	-2.18549	0.238246	1.29285	1.00576	NA	NA	NA	NA	NA	NA	NA
chr1_175182600_175183200	0.548913	0.0664563	0.082073	0.15532	-2.98513	-2.11701	0.255993	1.5631	1.17382	NA	NA	NA	NA	NA	NA	NA
chr1_175183200_175183800	0.0495603	0.0162771	0.00716406	-0.421841	-3.52656	-2.93804	0.205515	1.37939	1.01277	NA	NA	NA	NA	NA	NA	NA
chr1_175183800_175184400	0.0162478	0.00219762	0.0449619	-0.500376	-3.51442	-1.71977	0.195659	1.0424	0.81936	NA	NA	NA	NA	NA	NA	NA
chr1_175184400_175185000	0.447824	0.228018	0.0923562	-0.160554	-1.53904	-1.6049	0.208548	1.24874	0.920928	NA	NA	NA	NA	NA	NA	NA
chr1_175190400_175191000	0.546657	0.912289	0.817076	-0.235053	0.175626	0.289475	0.385215	1.58005	1.23976	0.666234	0.670458	-0.11385	2.00837	-0.0566875	0.955357	0.21115
chr1_175191000_175191600	0.100137	0.494208	0.909955	0.658412	1.07696	-0.13922	0.387213	1.55475	1.21992	0.486085	0.699325	1.21618	1.97622	0.615405	0.545227	0.137323
chr1_175192200_175192800	0.138332	0.00894169	0.000719382	0.298661	-3.43092	-3.52222	0.195771	1.22109	0.927312	NA	NA	NA	NA	NA	NA	NA
chr1_175192800_175193400	0.33785	0.17321	0.549306	0.317699	-1.69875	0.578877	0.325806	1.21549	0.95503	0.311158	0.552768	-2.27762	1.5458	-1.47343	0.156201	0.0763432
chr1_175193400_175194000	0.30723	0.118022	0.693148	0.328448	-1.91027	0.370654	0.315813	1.18451	0.929689	0.279331	0.622203	-2.28092	1.50579	-1.51477	0.145476	0.0745217
chr1_17519400_17520000	0.881896	0.000271403	0.835578	0.0357359	-4.39805	-0.173285	0.238353	1.05665	0.827154	NA	NA	NA	NA	NA	NA	NA
chr1_175195800_175196400	0.12639	0.459056	0.224327	-0.471907	-1.36507	-1.66539	0.299545	1.81824	1.34027	NA	NA	NA	NA	NA	NA	NA
chr1_17520000_17520600	0.99369	0.00563076	0.166153	0.00197245	-3.09501	-1.15131	0.247191	1.03203	0.809811	NA	NA	NA	NA	NA	NA	NA
chr1_17520600_17521200	0.951911	0.339357	0.0135177	-0.0142047	-0.990781	-2.10333	0.233438	1.01929	0.797867	NA	NA	NA	NA	NA	NA	NA
chr1_175208400_175209000	0.222052	0.0242139	0.00287727	0.248188	-2.7317	-2.8971	0.198731	1.1465	0.886987	NA	NA	NA	NA	NA	NA	NA
chr1_175209000_175209600	0.404591	0.00748934	0.0894608	0.173518	-2.86126	-1.37556	0.205046	0.992529	0.781914	NA	NA	NA	NA	NA	NA	NA
chr1_17521200_17521800	0.680246	0.17148	0.101001	-0.10786	-1.85392	-1.76903	0.258991	1.321	1.04315	NA	NA	NA	NA	NA	NA	NA
chr1_175218600_175219200	0.971938	0.390436	0.00928134	-0.00718021	-1.0672	-2.52899	0.202295	1.22337	0.905075	NA	NA	NA	NA	NA	NA	NA
chr1_175219200_175219800	0.308314	0.567241	0.0473271	0.240593	-0.740971	-2.02518	0.231866	1.27982	0.976178	NA	NA	NA	NA	NA	NA	NA
chr1_175221000_175221600	0.679425	4.18808e-05	0.000349493	-0.0714349	-5.40051	-3.42651	0.171061	1.11375	0.842222	NA	NA	NA	NA	NA	NA	NA
chr1_175221600_175222200	0.367113	0.00410052	0.00499613	-0.191658	-3.28351	-2.52291	0.209069	1.05033	0.827961	NA	NA	NA	NA	NA	NA	NA
chr1_175222200_175222800	0.155017	0.672134	0.10687	-0.369837	-0.495527	-1.52073	0.253059	1.15856	0.912831	NA	NA	NA	NA	NA	NA	NA
chr1_17522400_17523000	0.0698683	0.138852	0.17974	-0.498976	-2.51406	-1.67625	0.264734	1.65021	1.21825	NA	NA	NA	NA	NA	NA	NA
chr1_175224600_175225200	0.845088	0.813875	0.129466	-0.0557541	-0.379606	-1.87084	0.282715	1.59727	1.19755	NA	NA	NA	NA	NA	NA	NA
chr1_175225200_175225800	0.820622	0.0526982	0.000327245	0.0448858	-2.4076	-3.7311	0.196107	1.19004	0.911613	NA	NA	NA	NA	NA	NA	NA
chr1_175234200_175234800	0.789423	0.0523596	0.207138	-0.0683005	-2.96184	-1.452	0.253315	1.46175	1.1244	NA	NA	NA	NA	NA	NA	NA
chr1_175234800_175235400	0.660069	0.330508	0.0292866	-0.100981	-1.34588	-2.35485	0.227159	1.35907	1.02508	NA	NA	NA	NA	NA	NA	NA
chr1_17524200_17524800	0.587164	0.0012233	0.0258561	-0.113907	-4.15315	-2.12478	0.207374	1.15461	0.902877	NA	NA	NA	NA	NA	NA	NA
chr1_175246200_175246800	0.494844	0.12495	0.390589	-0.247453	-3.48084	-1.4235	0.357767	2.20073	1.63234	NA	NA	NA	NA	NA	NA	NA
chr1_175246800_175247400	0.00439452	0.0739789	0.101105	-0.690014	-2.46615	-1.69874	0.222689	1.32862	1.00202	NA	NA	NA	NA	NA	NA	NA
chr1_17524800_17525400	0.245471	3.90338e-05	0.042286	-0.223442	-5.1033	-1.74537	0.188353	1.0469	0.820248	NA	NA	NA	NA	NA	NA	NA
chr1_175249800_175250400	0.00407703	0.283149	0.0348145	0.782912	-1.68519	-2.52745	0.250255	1.53999	1.13937	NA	NA	NA	NA	NA	NA	NA
chr1_1752600_1753200	0.702688	0.00752585	0.844648	-0.102953	-3.29905	-0.177322	0.266976	1.14518	0.896578	NA	NA	NA	NA	NA	NA	NA
chr1_175261200_175261800	0.840003	0.0854257	0.0169992	-0.0430414	-2.38176	-2.50536	0.21122	1.33581	0.987193	NA	NA	NA	NA	NA	NA	NA
chr1_175261800_175262400	0.927502	0.0821352	0.0124835	0.0186244	-2.31031	-2.52926	0.202857	1.28127	0.947301	NA	NA	NA	NA	NA	NA	NA
chr1_175264800_175265400	0.131939	0.59239	0.193775	-0.419202	-0.844569	-1.53691	0.270141	1.55945	1.15431	NA	NA	NA	NA	NA	NA	NA
chr1_17526600_17527200	0.547187	0.104369	0.00108825	0.134356	-2.00865	-3.42434	0.220481	1.19667	0.940338	NA	NA	NA	NA	NA	NA	NA
chr1_175271400_175272000	0.627468	0.00548077	0.0600564	0.104705	-3.83306	-1.90766	0.213383	1.2735	0.973474	NA	NA	NA	NA	NA	NA	NA
chr1_17527200_17527800	0.135261	0.339113	0.00438734	0.411156	-1.24399	-3.11866	0.267325	1.27913	1.00628	NA	NA	NA	NA	NA	NA	NA
chr1_175275000_175275600	0.668075	0.781996	0.29121	-0.119893	-0.405922	-1.15944	0.276662	1.45287	1.07778	NA	NA	NA	NA	NA	NA	NA
chr1_175275600_175276200	0.130563	0.886002	0.238748	-0.515064	0.236445	-1.51759	0.330684	1.63429	1.26068	0.658545	0.354092	1.75404	2.06403	0.84981	0.405489	0.114619
chr1_175276200_175276800	0.696333	0.985525	0.084133	0.119018	0.0292882	-2.19722	0.301834	1.59994	1.22692	0.682938	0.207818	2.22651	2.01622	1.1043	0.282573	0.0956577
chr1_17529600_17530200	0.70297	0.0638262	0.0103047	0.0793789	-2.58239	-2.70498	0.206051	1.33822	0.983396	NA	NA	NA	NA	NA	NA	NA
chr1_175307400_175308000	0.540309	0.0151374	0.0388704	0.148906	-2.94687	-1.93755	0.240195	1.13874	0.89401	NA	NA	NA	NA	NA	NA	NA
chr1_17530800_17531400	0.829509	0.129985	0.000971867	0.0451753	-2.18176	-3.79557	0.207843	1.39855	1.03012	NA	NA	NA	NA	NA	NA	NA
chr1_175308000_175308600	0.370911	0.159762	0.00170171	0.188662	-1.93624	-3.43499	0.207464	1.34065	0.989789	NA	NA	NA	NA	NA	NA	NA
chr1_17531400_17532000	0.836278	0.396057	0.0145172	0.0562487	-1.1	-2.61762	0.269662	1.27624	1.00455	NA	NA	NA	NA	NA	NA	NA
chr1_175314000_175314600	0.400652	0.058143	0.0266727	0.176033	-2.59577	-2.26378	0.206262	1.314	0.967675	NA	NA	NA	NA	NA	NA	NA
chr1_175317600_175318200	0.0598009	0.650788	0.00915351	0.663401	0.500853	2.3124	0.338171	1.09458	0.825857	0.565952	0.0687989	-1.81154	1.37119	-1.32115	0.201368	0.0833442
chr1_175318200_175318800	0.58372	0.661658	0.00474435	0.218103	0.550784	2.89025	0.39342	1.24523	0.942093	0.571085	0.0496051	-2.33946	1.56145	-1.49826	0.149684	0.075193
chr1_1753200_1753800	0.975032	0.17095	0.0229749	-0.0109047	-1.71186	2.19167	0.345313	1.21821	0.910927	0.309856	0.109326	-3.90352	1.52113	-2.56621	0.0184229	0.0427176
chr1_17532000_17532600	0.529213	0.525812	0.0733936	-0.161732	-0.783094	-1.79037	0.253844	1.21894	0.962482	NA	NA	NA	NA	NA	NA	NA
chr1_175320000_175320600	0.547124	0.800759	0.374434	0.177766	-0.380534	-1.02198	0.291672	1.49362	1.13226	NA	NA	NA	NA	NA	NA	NA
chr1_175331400_175332000	0.387259	0.956659	0.660029	-0.304379	0.0796207	-0.506521	0.346559	1.452	1.13929	0.67726	0.608055	0.586142	1.84561	0.317587	0.75409	0.173934
chr1_175332000_175332600	0.838356	0.997156	0.44941	-0.0671812	-0.00498617	-0.834192	0.326276	1.38626	1.08739	NA	NA	NA	NA	NA	NA	NA
chr1_175334400_175335000	0.852664	0.327843	0.996312	0.0680202	-1.39952	-0.00514949	0.362882	1.40534	1.1043	NA	NA	NA	NA	NA	NA	NA
chr1_175335000_175335600	0.677586	0.246777	0.806983	0.151589	-1.6625	-0.272255	0.360803	1.4054	1.10384	NA	NA	NA	NA	NA	NA	NA
chr1_175335600_175336200	0.480037	0.0411218	0.134785	0.169714	-3.26354	-1.73426	0.237095	1.52434	1.12615	NA	NA	NA	NA	NA	NA	NA
chr1_17533800_17534400	0.442222	0.0132144	0.0127775	-0.152289	-3.0891	-2.3801	0.195368	1.16753	0.894739	NA	NA	NA	NA	NA	NA	NA
chr1_175338600_175339200	0.242964	0.00284548	0.0313504	0.257029	-4.17386	-2.22636	0.215488	1.27618	0.982372	NA	NA	NA	NA	NA	NA	NA
chr1_175344000_175344600	0.859385	0.560945	0.0292096	0.0442557	-0.879905	-2.54324	0.24752	1.49529	1.10651	NA	NA	NA	NA	NA	NA	NA
chr1_175353600_175354200	0.864831	0.315934	0.051577	-0.0434954	-1.57519	-2.32361	0.253176	1.5426	1.14268	NA	NA	NA	NA	NA	NA	NA
chr1_175354200_175354800	0.0261473	0.0995582	0.0224739	-0.516458	-2.33061	-2.45862	0.219926	1.36818	1.01775	NA	NA	NA	NA	NA	NA	NA
chr1_175361400_175362000	0.180577	0.0125009	0.179093	-0.28348	-3.28879	-1.26692	0.206434	1.23204	0.919348	NA	NA	NA	NA	NA	NA	NA
chr1_175373400_175374000	0.662274	0.289879	0.0147048	-0.101233	-1.53508	-2.73196	0.229318	1.42295	1.05065	NA	NA	NA	NA	NA	NA	NA
chr1_17537400_17538000	0.374298	0.843697	0.050516	0.242596	-0.287078	-2.27798	0.268696	1.44257	1.11477	NA	NA	NA	NA	NA	NA	NA
chr1_175376400_175377000	0.00209523	0.104142	0.309594	-0.818719	-2.37895	-1.08412	0.241511	1.41631	1.04762	NA	NA	NA	NA	NA	NA	NA
chr1_175378200_175378800	0.897398	0.050542	0.00421453	-0.0262174	-2.70393	-3.03974	0.201479	1.32337	0.975763	NA	NA	NA	NA	NA	NA	NA
chr1_175378800_175379400	0.015374	0.0753734	0.00212051	0.478551	-2.21985	-2.99834	0.1854	1.20203	0.885685	NA	NA	NA	NA	NA	NA	NA
chr1_1753800_1754400	0.510227	0.283841	1.07655e-08	-0.178169	0.890782	4.8885	0.267118	0.815222	0.61241	0.372296	0.00238292	-3.99772	1.01962	-3.92078	0.000846653	0.0200566
chr1_175380000_175380600	0.107415	0.0583571	0.305086	-0.439685	-2.53756	-1.05887	0.264354	1.2857	1.01355	NA	NA	NA	NA	NA	NA	NA
chr1_175380600_175381200	0.124458	0.0481656	0.249645	-0.398417	-2.52444	-1.13206	0.251552	1.22176	0.96295	NA	NA	NA	NA	NA	NA	NA
chr1_175384200_175384800	0.429162	0.111955	0.0027795	0.174704	-2.25028	-3.35004	0.217767	1.37118	1.02142	NA	NA	NA	NA	NA	NA	NA
chr1_175385400_175386000	0.315358	0.809321	0.939646	0.363688	-0.2981	0.0699156	0.355732	1.22376	0.915163	0.633348	0.706954	-0.368016	1.52811	-0.240831	0.812138	0.1845
chr1_175386000_175386600	0.2044	0.866061	0.970592	0.46289	-0.208301	0.0340457	0.356233	1.22372	0.915295	0.652344	0.714262	-0.242347	1.52815	-0.158588	0.875584	0.196277
chr1_17539200_17539800	0.314354	0.0344063	0.235574	0.257029	-3.3781	-1.37879	0.250876	1.51912	1.13746	NA	NA	NA	NA	NA	NA	NA
chr1_17539800_17540400	0.17938	9.46989e-06	0.416326	0.282303	-4.91203	-0.588017	0.204994	0.910817	0.712723	NA	NA	NA	NA	NA	NA	NA
chr1_175402200_175402800	0.596761	0.163138	0.990745	-0.157696	-2.24446	-0.0137093	0.294669	1.56709	1.17132	NA	NA	NA	NA	NA	NA	NA
chr1_175402800_175403400	0.767957	0.00163869	0.863536	-0.0752692	-4.02883	0.157472	0.252643	1.15606	0.907815	0.0951875	0.685694	-4.1863	1.4699	-2.84802	0.00994061	0.0365759
chr1_175403400_175404000	0.127558	0.00130355	0.80236	-0.388849	-4.24714	0.236914	0.247616	1.18876	0.9376	0.088829	0.665287	-4.48405	1.51402	-2.96169	0.00771209	0.0342416
chr1_17540400_17541000	0.888551	1.72968e-05	0.000104227	-0.0231656	-5.18218	-3.50124	0.163808	1.0019	0.775468	NA	NA	NA	NA	NA	NA	NA
chr1_175405800_175406400	0.345621	0.209039	0.0302339	0.25723	-1.69064	-2.36737	0.268147	1.31485	1.03704	NA	NA	NA	NA	NA	NA	NA
chr1_175406400_175407000	0.445788	0.237508	0.0484135	0.216533	-1.63126	-2.19846	0.279991	1.35145	1.06526	NA	NA	NA	NA	NA	NA	NA
chr1_17541000_17541600	0.825208	0.0440467	0.899256	-0.0708186	-3.21865	-0.154017	0.317671	1.52641	1.20557	NA	NA	NA	NA	NA	NA	NA
chr1_175414800_175415400	0.214798	0.389393	0.997724	0.42417	-1.39207	-0.00362203	0.33419	1.59222	1.25858	NA	NA	NA	NA	NA	NA	NA
chr1_175415400_175416000	0.0628924	0.257306	0.766218	0.580274	-1.78422	-0.362368	0.299576	1.54298	1.20696	NA	NA	NA	NA	NA	NA	NA
chr1_17541600_17542200	0.72942	0.118927	0.118057	0.101484	-1.90474	1.50817	0.290472	1.18413	0.935279	0.279944	0.246383	-3.41292	1.50894	-2.2618	0.0350043	0.050466
chr1_175419600_175420200	0.00774672	0.0967664	0.12753	-0.658395	-2.38878	-1.63441	0.229492	1.39014	1.0407	NA	NA	NA	NA	NA	NA	NA
chr1_175423200_175423800	0.602913	0.703816	0.541645	0.158523	0.494532	-0.625619	0.301279	1.28756	1.01252	0.590917	0.548779	1.12015	1.63799	0.683857	0.501913	0.130175
chr1_175423800_175424400	0.0657127	0.617131	0.339157	0.571636	0.655251	-0.992288	0.298455	1.29613	1.02041	0.54942	0.427314	1.64754	1.6496	0.998749	0.329847	0.102953
chr1_17542800_17543400	0.289968	0.0672307	0.000926869	0.227528	-2.24484	-3.40441	0.210948	1.17902	0.919477	NA	NA	NA	NA	NA	NA	NA
chr1_1754400_1755000	0.779811	0.0652188	0.0202902	-0.0745696	-1.91511	-1.86348	0.264177	0.997941	0.757276	NA	NA	NA	NA	NA	NA	NA
chr1_175444200_175444800	0.292133	0.437628	0.996869	-0.424138	1.23557	0.00488227	0.395036	1.56907	1.23302	0.456397	0.719286	1.23069	1.99558	0.61671	0.544383	0.137188
chr1_175444800_175445400	0.563492	0.886248	0.238797	0.189311	0.193673	-1.2654	0.323826	1.34158	1.0513	0.658655	0.354147	1.45908	1.70443	0.856051	0.40211	0.114068
chr1_175447800_175448400	0.0373002	0.0999066	0.282728	-0.546343	-2.57823	-1.24049	0.24988	1.51518	1.13259	NA	NA	NA	NA	NA	NA	NA
chr1_175448400_175449000	0.14268	0.273315	0.00410841	-0.365907	-1.48402	-3.25057	0.242599	1.32809	1.04005	NA	NA	NA	NA	NA	NA	NA
chr1_17545200_17545800	0.420426	0.0057294	0.561524	0.193634	-3.71575	-0.572471	0.236802	1.24193	0.974292	NA	NA	NA	NA	NA	NA	NA
chr1_175454400_175455000	0.558549	0.0575738	0.0855936	-0.145116	-2.34309	-1.66173	0.245098	1.18322	0.932506	NA	NA	NA	NA	NA	NA	NA
chr1_175455000_175455600	0.532946	0.0818002	0.00806933	-0.140625	-2.27515	-2.78962	0.222746	1.26031	0.978085	NA	NA	NA	NA	NA	NA	NA
chr1_17545800_17546400	0.863853	0.0746282	0.101492	-0.0446356	-3.05116	-2.05678	0.257928	1.6477	1.21466	NA	NA	NA	NA	NA	NA	NA
chr1_17546400_17547000	0.0996739	0.0317119	0.0063745	-0.36138	-3.07296	-2.97978	0.212223	1.35907	1.01056	NA	NA	NA	NA	NA	NA	NA
chr1_175467000_175467600	0.4847	0.00106337	0.0700231	0.159917	-4.36898	-1.77882	0.225821	1.19685	0.944311	NA	NA	NA	NA	NA	NA	NA
chr1_175468800_175469400	0.927748	0.0195928	0.631386	-0.023535	-3.41363	-0.519852	0.257219	1.37864	1.07167	NA	NA	NA	NA	NA	NA	NA
chr1_17547000_17547600	0.0446365	0.00720447	0.000893405	-0.389808	-3.02451	-3.03718	0.185415	1.04341	0.817218	NA	NA	NA	NA	NA	NA	NA
chr1_175473000_175473600	0.523608	0.0256976	0.759783	0.197287	-3.23843	-0.332642	0.30545	1.37449	1.07732	NA	NA	NA	NA	NA	NA	NA
chr1_175473600_175474200	0.812603	0.0103038	0.859325	0.0700102	-3.69146	-0.188395	0.292542	1.34201	1.05324	NA	NA	NA	NA	NA	NA	NA
chr1_175476000_175476600	0.684582	0.173456	0.0947544	-0.108977	-2.37383	-2.17756	0.26549	1.69953	1.25918	NA	NA	NA	NA	NA	NA	NA
chr1_175483200_175483800	0.6745	0.0334372	0.0349978	0.0925424	-2.65514	-2.05488	0.218043	1.187	0.927344	NA	NA	NA	NA	NA	NA	NA
chr1_175486800_175487400	0.631118	0.0538025	0.895038	-0.128626	-2.66039	-0.138007	0.26495	1.32153	1.03659	NA	NA	NA	NA	NA	NA	NA
chr1_175487400_175488000	0.140026	0.0545614	0.37337	-0.371657	-2.63383	-0.920988	0.244708	1.31275	1.01807	NA	NA	NA	NA	NA	NA	NA
chr1_175488600_175489200	0.356175	0.676238	0.10837	0.263634	-0.702662	-2.04757	0.281008	1.66503	1.23457	NA	NA	NA	NA	NA	NA	NA
chr1_175492800_175493400	0.800107	0.303973	0.0736852	-0.0709463	-1.43953	-2.01665	0.277538	1.37468	1.08529	NA	NA	NA	NA	NA	NA	NA
chr1_175493400_175494000	0.713615	0.031619	0.00190056	-0.0865526	-2.50894	-2.97859	0.233455	1.10896	0.868961	NA	NA	NA	NA	NA	NA	NA
chr1_175494000_175494600	0.805466	0.625037	0.0105377	-0.075992	-0.591697	-2.56318	0.305652	1.19735	0.935025	NA	NA	NA	NA	NA	NA	NA
chr1_175494600_175495200	0.600803	0.696941	0.107921	0.16998	-0.501917	-1.66441	0.321172	1.27557	1.00221	NA	NA	NA	NA	NA	NA	NA
chr1_1755000_1755600	0.582691	0.00571652	0.00150557	0.108656	-2.56311	-2.35905	0.195458	0.856417	0.670654	NA	NA	NA	NA	NA	NA	NA
chr1_175500000_175500600	0.577734	0.189637	0.095215	0.143765	-2.12672	-2.0205	0.255234	1.58202	1.17007	NA	NA	NA	NA	NA	NA	NA
chr1_175503600_175504200	0.182451	0.0898863	0.293272	-0.390189	-3.16063	-1.4276	0.285404	1.79912	1.33285	NA	NA	NA	NA	NA	NA	NA
chr1_175504200_175504800	0.808144	0.0491937	0.0414615	0.0600925	-3.01645	-2.37657	0.245147	1.46704	1.11205	NA	NA	NA	NA	NA	NA	NA
chr1_175504800_175505400	0.693942	0.115138	0.0332546	0.097221	-1.81994	-1.9637	0.244522	1.11924	0.876904	NA	NA	NA	NA	NA	NA	NA
chr1_175505400_175506000	0.593737	0.000654189	0.00884408	-0.103994	-5.10057	-2.74798	0.192724	1.33033	0.976451	NA	NA	NA	NA	NA	NA	NA
chr1_175513200_175513800	0.196008	0.297279	0.114919	-0.34047	-1.68822	-1.90771	0.257035	1.58957	1.17248	NA	NA	NA	NA	NA	NA	NA
chr1_175519200_175519800	0.0951555	0.262656	0.353654	0.472684	-1.74818	-1.09141	0.27368	1.52927	1.15716	NA	NA	NA	NA	NA	NA	NA
chr1_17552400_17553000	0.65688	0.131172	0.0557801	-0.107008	-2.31384	-2.19363	0.238321	1.488	1.09921	NA	NA	NA	NA	NA	NA	NA
chr1_175526400_175527000	0.485471	0.115085	0.166449	-0.155202	-2.0624	-1.33644	0.219554	1.26815	0.940709	NA	NA	NA	NA	NA	NA	NA
chr1_17553000_17553600	0.930176	0.237955	0.198219	0.0256666	-2.12217	-1.70798	0.290297	1.75986	1.296	NA	NA	NA	NA	NA	NA	NA
chr1_175534200_175534800	0.121975	0.356178	0.0324225	0.419649	-1.51505	-2.68939	0.263132	1.6149	1.19478	NA	NA	NA	NA	NA	NA	NA
chr1_17553600_17554200	0.890948	0.720155	0.0662055	0.0362822	-0.470119	-1.96176	0.262236	1.29909	1.02623	NA	NA	NA	NA	NA	NA	NA
chr1_175537200_175537800	0.73143	0.0179435	0.782478	-0.101425	-2.92033	0.254311	0.29257	1.16143	0.912298	0.178059	0.657864	-3.17464	1.47689	-2.14954	0.0440102	0.053584
chr1_175537800_175538400	0.51515	0.0317237	0.205786	-0.198455	-2.78067	1.24874	0.301054	1.22989	0.964047	0.204689	0.327577	-4.02942	1.5627	-2.5785	0.017941	0.0424422
chr1_17554200_17554800	0.872066	0.600099	0.11232	-0.0433289	-0.705872	-1.72354	0.266613	1.33114	1.05134	NA	NA	NA	NA	NA	NA	NA
chr1_175542600_175543200	0.641908	0.613067	0.307931	-0.150961	-0.899215	-1.38007	0.321112	1.75828	1.32893	NA	NA	NA	NA	NA	NA	NA
chr1_175543200_175543800	0.480373	0.139681	0.627963	-0.203626	-2.39209	-0.579518	0.284691	1.57359	1.18274	NA	NA	NA	NA	NA	NA	NA
chr1_175546800_175547400	0.540959	0.504647	0.0766356	0.186098	-1.28693	-2.59351	0.300674	1.90402	1.41077	NA	NA	NA	NA	NA	NA	NA
chr1_175547400_175548000	0.675907	0.01346	0.108427	-0.0917765	-3.17644	-1.55441	0.217238	1.20411	0.937383	NA	NA	NA	NA	NA	NA	NA
chr1_175552800_175553400	0.173306	0.704226	0.418699	-0.550649	-0.827431	-1.3066	0.394092	2.15744	1.59189	NA	NA	NA	NA	NA	NA	NA
chr1_175556400_175557000	0.663391	0.0187155	0.307793	-0.105941	-3.38015	-1.08468	0.240835	1.35418	1.04419	NA	NA	NA	NA	NA	NA	NA
chr1_1755600_1756200	0.537613	0.00940983	0.00274141	0.143173	-3.1734	-2.93494	0.229407	1.13802	0.893386	NA	NA	NA	NA	NA	NA	NA
chr1_17557200_17557800	0.398534	0.00805537	0.602533	-0.177697	-3.24943	-0.462232	0.207266	1.13902	0.877564	NA	NA	NA	NA	NA	NA	NA
chr1_175573200_175573800	0.0544408	0.0722517	0.03491	0.421149	-2.29031	-2.0539	0.209796	1.22605	0.926419	NA	NA	NA	NA	NA	NA	NA
chr1_175573800_175574400	0.00124178	0.211876	0.0516198	0.733943	-1.42799	-1.73687	0.204367	1.11771	0.854307	NA	NA	NA	NA	NA	NA	NA
chr1_175574400_175575000	0.352752	0.0644127	0.707531	-0.267495	-3.20593	-0.472324	0.283071	1.66524	1.24617	NA	NA	NA	NA	NA	NA	NA
chr1_175575000_175575600	0.305039	0.477145	0.0221208	-0.267495	-1.17853	-2.91472	0.25602	1.63555	1.20307	NA	NA	NA	NA	NA	NA	NA
chr1_175577400_175578000	0.356982	0.0399646	0.216056	-0.247499	-3.51372	-1.52889	0.264259	1.63102	1.20796	NA	NA	NA	NA	NA	NA	NA
chr1_17559000_17559600	0.108222	0.0913716	0.381037	-0.582529	-3.74204	-1.42112	0.351079	2.14042	1.59673	NA	NA	NA	NA	NA	NA	NA
chr1_175590600_175591200	0.722537	0.455634	0.87343	-0.13782	1.05328	0.176021	0.384261	1.3922	1.09488	0.465554	0.68865	0.877256	1.77116	0.495301	0.625786	0.151114
chr1_175591200_175591800	0.938386	0.0305986	0.217715	-0.0185663	-2.9176	-1.25678	0.238041	1.28114	0.996659	NA	NA	NA	NA	NA	NA	NA
chr1_175591800_175592400	0.0081252	0.897171	0.093892	0.716897	-0.184878	-1.81472	0.251606	1.41762	1.04648	NA	NA	NA	NA	NA	NA	NA
chr1_175593000_175593600	0.815817	0.0111196	0.0153148	0.047743	-3.62953	-2.55204	0.203047	1.335	0.988078	NA	NA	NA	NA	NA	NA	NA
chr1_17559600_17560200	0.814331	0.819665	0.0314714	-0.06181	-0.304911	-2.36251	0.260729	1.32496	1.04326	NA	NA	NA	NA	NA	NA	NA
chr1_175599000_175599600	0.305829	0.105389	0.167141	0.408315	2.16674	1.36947	0.39145	1.29484	0.965591	0.271812	0.293956	0.797271	1.61524	0.493594	0.62697	0.151314
chr1_175599600_175600200	0.857027	0.0611731	0.00329758	0.0438791	-2.22028	-2.86806	0.241322	1.13825	0.892764	NA	NA	NA	NA	NA	NA	NA
chr1_17560200_17560800	0.169041	0.957621	0.0015767	0.310135	-0.0642507	-3.26117	0.219684	1.19832	0.931815	NA	NA	NA	NA	NA	NA	NA
chr1_17560800_17561400	0.297731	0.591648	0.0559015	-0.294242	-0.855518	-2.42468	0.277312	1.57649	1.21563	NA	NA	NA	NA	NA	NA	NA
chr1_175619400_175620000	0.725296	0.803108	0.196692	0.0996629	-0.389873	-1.52783	0.280791	1.54893	1.15524	NA	NA	NA	NA	NA	NA	NA
chr1_1756200_1756800	0.884271	0.341335	0.474743	0.047808	-1.31556	-0.771629	0.325468	1.35907	1.06499	NA	NA	NA	NA	NA	NA	NA
chr1_175625400_175626000	0.62683	0.0187012	0.29551	-0.167229	-3.11809	1.03979	0.340169	1.24902	0.975383	0.180136	0.396807	-4.15789	1.58475	-2.62369	0.0162703	0.0413623
chr1_175626000_175626600	0.509354	0.0775519	0.264304	0.244653	-2.43583	1.18568	0.366032	1.32935	1.04088	0.251349	0.373991	-3.62151	1.68837	-2.14497	0.0444181	0.0536653
chr1_175627800_175628400	0.157839	0.457287	0.265377	0.41539	0.981119	-1.14431	0.286244	1.30165	1.00687	0.466519	0.374858	2.12543	1.64562	1.29157	0.211235	0.0848551
chr1_17563200_17563800	0.887909	0.578769	0.124171	0.0453829	-0.829405	-1.83737	0.319059	1.47652	1.15915	NA	NA	NA	NA	NA	NA	NA
chr1_175633800_175634400	0.377327	0.588636	0.854673	0.333879	-1.08311	-0.282588	0.372188	1.9797	1.52869	NA	NA	NA	NA	NA	NA	NA
chr1_175634400_175635000	0.27954	0.16389	0.86156	0.346231	-2.3811	0.227309	0.313984	1.66557	1.29153	0.30544	0.685185	-2.60841	2.10764	-1.23759	0.230199	0.087728
chr1_17563800_17564400	0.415442	0.0328287	0.00407176	-0.159104	-2.69383	-2.81777	0.192477	1.19979	0.900541	NA	NA	NA	NA	NA	NA	NA
chr1_17564400_17565000	0.901466	0.0957638	0.00776453	-0.0352221	1.90612	-2.49034	0.28192	1.10576	0.868325	0.26444	0.063107	4.39646	1.40595	3.12704	0.00530883	0.0311879
chr1_175644600_175645200	0.823607	0.374643	0.212265	0.0658777	-1.50711	-1.57358	0.29278	1.67048	1.23274	NA	NA	NA	NA	NA	NA	NA
chr1_175645800_175646400	0.141998	0.271535	0.110045	-0.348365	-1.54431	-1.67913	0.230558	1.37682	1.01745	NA	NA	NA	NA	NA	NA	NA
chr1_175648200_175648800	0.00116611	0.0501017	0.0249197	0.705129	-2.57138	-2.19794	0.195041	1.25592	0.927466	NA	NA	NA	NA	NA	NA	NA
chr1_175648800_175649400	0.742667	6.9175e-05	0.109545	0.0694794	-4.88797	-1.36359	0.209534	1.04773	0.825032	NA	NA	NA	NA	NA	NA	NA
chr1_175649400_175650000	0.800118	0.00498252	0.0385975	0.0549194	-4.06736	-2.18422	0.214854	1.33433	1.0063	NA	NA	NA	NA	NA	NA	NA
chr1_17565000_17565600	0.831756	0.161109	0.0253471	0.0668694	1.70992	-2.19248	0.31183	1.18791	0.928135	0.303762	0.114807	3.9024	1.5075	2.58865	0.0175521	0.0422239
chr1_17565600_17566200	0.328583	0.00503262	0.00943517	-0.243782	-3.33999	-2.39311	0.245176	1.09716	0.858543	NA	NA	NA	NA	NA	NA	NA
chr1_175656600_175657200	0.0277401	0.105705	0.269309	-0.551373	-2.40623	-1.19271	0.237481	1.43932	1.05831	NA	NA	NA	NA	NA	NA	NA
chr1_175660800_175661400	0.108464	0.00918633	0.0713734	0.345488	-3.66819	-1.82329	0.208368	1.31077	0.972857	NA	NA	NA	NA	NA	NA	NA
chr1_175661400_175662000	0.904148	0.357507	0.0662591	-0.0323288	-1.19223	-1.91942	0.26604	1.27438	1.00429	NA	NA	NA	NA	NA	NA	NA
chr1_17566200_17566800	0.320087	0.020524	0.000155403	-0.188171	-2.93496	-3.90019	0.185895	1.19514	0.892866	NA	NA	NA	NA	NA	NA	NA
chr1_175662000_175662600	0.740774	0.796869	0.881028	-0.128793	-0.383965	0.175459	0.385462	1.47756	1.16169	0.629003	0.691065	-0.559424	1.87955	-0.297638	0.76905	0.176666
chr1_175662600_175663200	0.209629	0.0096902	0.0137458	-0.258521	-3.03123	-2.24914	0.201326	1.09182	0.855492	NA	NA	NA	NA	NA	NA	NA
chr1_175663200_175663800	0.37457	0.00747135	0.00227065	-0.171712	-3.17256	-2.86154	0.190296	1.10014	0.851965	NA	NA	NA	NA	NA	NA	NA
chr1_175666200_175666800	0.14495	0.578218	0.0234588	0.364267	-0.772844	-2.52215	0.242937	1.37383	1.05233	NA	NA	NA	NA	NA	NA	NA
chr1_175667400_175668000	0.00493845	0.245275	0.0148068	0.62221	-1.50018	-2.41277	0.203883	1.26405	0.928951	NA	NA	NA	NA	NA	NA	NA
chr1_175668000_175668600	0.441428	0.0792235	0.00281494	0.151758	-2.30194	-3.0583	0.194344	1.26374	0.933884	NA	NA	NA	NA	NA	NA	NA
chr1_175668600_175669200	0.0790472	0.0171053	0.87804	-0.533134	-3.58285	0.172748	0.292503	1.41326	1.11549	0.175478	0.69014	-3.7556	1.80045	-2.08592	0.0500043	0.0553182
chr1_175669200_175669800	0.0347541	0.0544917	0.963963	-0.620161	-2.80827	0.0503239	0.279466	1.39926	1.1039	0.23137	0.71285	-2.8586	1.78228	-1.6039	0.124412	0.0711201
chr1_175673400_175674000	0.962178	0.0825477	0.179958	-0.0110601	-2.21309	-1.31628	0.231154	1.2291	0.957126	NA	NA	NA	NA	NA	NA	NA
chr1_17567400_17568000	0.206918	0.013497	0.0331164	-0.309353	-3.52995	-2.33863	0.239439	1.3387	1.04344	NA	NA	NA	NA	NA	NA	NA
chr1_175674000_175674600	0.355178	0.0346119	0.0358728	-0.184337	-2.65018	-1.973	0.196072	1.19325	0.894996	NA	NA	NA	NA	NA	NA	NA
chr1_175677000_175677600	0.891973	0.0939212	0.00296284	0.0268585	-2.23114	-3.09975	0.195978	1.28673	0.95239	NA	NA	NA	NA	NA	NA	NA
chr1_175678200_175678800	0.945127	0.088946	0.191898	0.0181755	-2.50926	-1.47747	0.261714	1.42393	1.10485	NA	NA	NA	NA	NA	NA	NA
chr1_175678800_175679400	0.026175	0.0114036	0.292956	-0.538571	-3.60886	-1.08327	0.229388	1.33259	1.0107	NA	NA	NA	NA	NA	NA	NA
chr1_175679400_175680000	0.0804812	0.353116	0.0360358	-0.476619	-1.59585	-2.73446	0.262815	1.69008	1.24159	NA	NA	NA	NA	NA	NA	NA
chr1_1756800_1757400	0.341767	0.749532	0.843036	-0.332349	-0.45943	-0.223139	0.343653	1.42496	1.11649	NA	NA	NA	NA	NA	NA	NA
chr1_17568000_17568600	0.688794	0.0864856	0.000254366	0.0819088	-2.03659	-3.73703	0.202409	1.14629	0.892687	NA	NA	NA	NA	NA	NA	NA
chr1_175680000_175680600	0.317072	0.181888	0.104457	-0.26506	-2.10424	-1.94993	0.260199	1.5371	1.162	NA	NA	NA	NA	NA	NA	NA
chr1_175680600_175681200	0.242891	0.152544	0.529774	-0.308148	-1.95961	-0.662707	0.258305	1.33252	1.04157	NA	NA	NA	NA	NA	NA	NA
chr1_175681800_175682400	0.138036	0.0565167	0.0149842	-0.346753	-2.99244	-2.8812	0.227118	1.50429	1.11149	NA	NA	NA	NA	NA	NA	NA
chr1_175683000_175683600	0.391818	0.180782	0.051712	-0.213034	-2.14471	-2.34469	0.244931	1.56257	1.15376	NA	NA	NA	NA	NA	NA	NA
chr1_175683600_175684200	0.0799639	0.0241511	0.0266255	-0.391971	-3.25865	-2.36584	0.215749	1.367	1.01096	NA	NA	NA	NA	NA	NA	NA
chr1_17568600_17569200	0.480614	0.730664	0.00579249	0.185862	0.416296	-2.81258	0.26	1.19728	0.941454	0.602666	0.0545738	3.22888	1.52309	2.11995	0.0467122	0.0544054
chr1_17569200_17569800	0.990453	0.684603	0.0611722	0.00341592	-0.445821	-1.65439	0.282946	1.08619	0.848137	NA	NA	NA	NA	NA	NA	NA
chr1_175692600_175693200	0.955133	0.0947597	0.444458	0.0144104	-2.59698	-0.857785	0.253845	1.50173	1.1059	NA	NA	NA	NA	NA	NA	NA
chr1_17569800_17570400	0.205972	0.0829993	0.0141981	0.283875	-2.39561	-2.6386	0.219247	1.33254	1.00893	NA	NA	NA	NA	NA	NA	NA
chr1_175698600_175699200	0.181469	0.225498	0.11788	-0.410736	-2.39985	-2.31034	0.299736	1.93637	1.43202	NA	NA	NA	NA	NA	NA	NA
chr1_17570400_17571000	0.5444	0.113479	0.0274809	0.154552	-2.59044	-2.74369	0.251858	1.58547	1.17958	NA	NA	NA	NA	NA	NA	NA
chr1_17571000_17571600	0.567197	0.0485694	0.00193918	0.113973	-2.3376	-3.00289	0.196834	1.13352	0.878041	NA	NA	NA	NA	NA	NA	NA
chr1_175711200_175711800	0.702118	0.00562152	0.0151603	0.0851201	-4.01739	-2.64525	0.220288	1.33931	1.02244	NA	NA	NA	NA	NA	NA	NA
chr1_175712400_175713000	0.914696	0.153376	0.823184	0.0376051	-2.92703	0.339267	0.347912	1.99455	1.50414	0.299582	0.672438	-3.2663	2.49813	-1.3075	0.205876	0.0840157
chr1_175716000_175716600	0.0137032	0.43662	0.219713	0.737311	-1.08565	-1.36259	0.280305	1.37562	1.0854	NA	NA	NA	NA	NA	NA	NA
chr1_175718400_175719000	0.204459	0.0273758	0.0542962	-0.464449	-3.01998	2.03157	0.357481	1.29741	1.01138	0.197195	0.16736	-5.05155	1.64504	-3.07078	0.00603121	0.0322996
chr1_175719000_175719600	0.204683	0.0106301	0.0282164	-0.445143	-3.36947	2.19677	0.342796	1.23079	0.949308	0.154903	0.121008	-5.56624	1.55436	-3.58105	0.0018688	0.0242468
chr1_175721400_175722000	0.898732	0.0563023	0.0937773	-0.0354687	-2.17024	-1.48506	0.276186	1.08996	0.856065	NA	NA	NA	NA	NA	NA	NA
chr1_17572200_17572800	0.595762	0.000289968	0.000279666	-0.0919955	-4.69196	-3.51672	0.171433	1.13394	0.847167	NA	NA	NA	NA	NA	NA	NA
chr1_175722000_175722600	0.955366	0.0284897	0.0821109	-0.0147917	-2.50291	-1.53283	0.261927	1.08364	0.850021	NA	NA	NA	NA	NA	NA	NA
chr1_17572800_17573400	0.084933	0.006813	0.00460754	-0.380867	-4.23716	-3.28547	0.213253	1.45032	1.06684	NA	NA	NA	NA	NA	NA	NA
chr1_175731600_175732200	0.466653	0.303503	0.309418	0.24248	-2.06063	-1.50785	0.328564	1.96586	1.45654	NA	NA	NA	NA	NA	NA	NA
chr1_175733400_175734000	0.76428	0.408191	0.276244	-0.113936	1.06919	1.05744	0.376277	1.27331	0.952252	0.440149	0.383054	0.0117503	1.59	0.00739012	0.994177	0.218336
chr1_175734000_175734600	0.0837298	0.0644072	0.00403752	-0.7325	2.44707	2.98947	0.408465	1.27104	0.954388	0.240716	0.0455977	-0.5424	1.58947	-0.341247	0.736477	0.170668
chr1_1757400_1758000	0.715014	0.748584	0.48252	-0.14845	0.468895	-0.787614	0.402468	1.44864	1.10662	0.609976	0.516192	1.25651	1.82295	0.68927	0.498573	0.129612
chr1_17574000_17574600	0.954897	0.000711319	0.000309894	0.0100665	-4.33483	-3.52739	0.176396	1.13998	0.857602	NA	NA	NA	NA	NA	NA	NA
chr1_175740600_175741200	0.920151	0.404238	0.171173	-0.0289683	-1.16738	-1.52943	0.286385	1.37844	1.08897	NA	NA	NA	NA	NA	NA	NA
chr1_17574600_17575200	0.934049	1.20903e-05	0.0304184	-0.0171617	-5.27811	-1.77662	0.205532	0.995222	0.779204	NA	NA	NA	NA	NA	NA	NA
chr1_175748400_175749000	0.259975	0.247564	0.0362828	0.378108	-1.32337	1.91125	0.328865	1.12063	0.869057	0.352898	0.136826	-3.23463	1.41812	-2.28093	0.0336498	0.0499879
chr1_175749000_175749600	0.91806	0.364409	0.00484566	0.0383241	-1.10748	2.8277	0.369175	1.20119	0.924259	0.415923	0.0500544	-3.93518	1.51562	-2.59642	0.0172602	0.0420481
chr1_175750200_175750800	0.00641895	0.105697	0.0173641	-0.717407	-2.66276	-2.95718	0.243535	1.59273	1.16946	NA	NA	NA	NA	NA	NA	NA
chr1_175750800_175751400	0.754747	0.260304	0.0200976	0.0815241	-1.89923	-2.99258	0.258425	1.65305	1.21405	NA	NA	NA	NA	NA	NA	NA
chr1_17575200_17575800	0.227541	0.0137912	0.879929	-0.354329	-3.05206	-0.138993	0.287192	1.16151	0.911755	NA	NA	NA	NA	NA	NA	NA
chr1_17575800_17576400	0.829832	0.0125505	0.183823	0.0605355	-3.1519	-1.26174	0.27905	1.1815	0.925889	NA	NA	NA	NA	NA	NA	NA
chr1_175760400_175761000	0.723734	0.0217478	7.10657e-05	-0.0698932	-2.79238	-4.15025	0.195755	1.14901	0.891488	NA	NA	NA	NA	NA	NA	NA
chr1_175761000_175761600	0.397699	0.0259989	0.00013053	-0.170073	-2.71694	-3.97463	0.198018	1.15571	0.896734	NA	NA	NA	NA	NA	NA	NA
chr1_175765200_175765800	0.539941	0.0607574	0.321103	0.153602	-2.83636	-1.09245	0.247543	1.4516	1.08155	NA	NA	NA	NA	NA	NA	NA
chr1_175767000_175767600	0.82501	0.364068	0.274193	0.0621581	-1.44871	-1.29869	0.278503	1.57016	1.16441	NA	NA	NA	NA	NA	NA	NA
chr1_175767600_175768200	0.0639442	0.71272	0.0766916	0.516021	-0.541754	-2.07168	0.267533	1.45647	1.12714	NA	NA	NA	NA	NA	NA	NA
chr1_175768200_175768800	0.0518666	0.482273	0.0230674	0.492568	-0.918886	-2.42258	0.242551	1.29033	1.00765	NA	NA	NA	NA	NA	NA	NA
chr1_175768800_175769400	0.146688	0.571695	0.00780878	0.367358	-0.836354	-3.17053	0.246098	1.46143	1.1064	NA	NA	NA	NA	NA	NA	NA
chr1_17577000_17577600	0.949953	0.182887	0.239847	-0.0180208	-2.04218	-1.40539	0.28455	1.49529	1.17028	NA	NA	NA	NA	NA	NA	NA
chr1_175770600_175771200	0.220441	0.326306	0.383755	0.483056	-1.67407	1.17416	0.385413	1.67561	1.32691	0.394619	0.456773	-2.84823	2.13737	-1.33259	0.197652	0.0828128
chr1_175771200_175771800	0.922228	0.0493931	0.580797	0.0273488	-2.71935	0.584582	0.27762	1.32379	1.0463	0.226129	0.56885	-3.30394	1.68736	-1.95805	0.0643209	0.0592375
chr1_175774800_175775400	0.0590616	0.817735	0.0334296	0.469903	-0.333128	-2.36389	0.238794	1.43196	1.05675	NA	NA	NA	NA	NA	NA	NA
chr1_17577600_17578200	0.114925	0.167143	0.426752	0.439725	-1.806	-0.810421	0.270259	1.27338	1.00487	NA	NA	NA	NA	NA	NA	NA
chr1_175785600_175786200	0.70268	0.0813282	0.885025	-0.113614	-2.68722	0.168534	0.294614	1.48615	1.15493	0.254282	0.69211	-2.85576	1.88216	-1.51728	0.144845	0.0744089
chr1_175791000_175791600	0.17819	0.100119	0.137345	-0.340401	-2.56383	-1.72375	0.246483	1.50771	1.12697	NA	NA	NA	NA	NA	NA	NA
chr1_175791600_175792200	0.733151	0.177695	0.0182709	-0.0738732	-1.87153	-2.50435	0.214526	1.35358	0.999117	NA	NA	NA	NA	NA	NA	NA
chr1_17579400_17580000	0.361471	0.451291	0.288603	-0.24935	0.723544	-0.764311	0.268773	0.947123	0.706572	0.463288	0.391666	1.48785	1.18165	1.25914	0.222479	0.0866122
chr1_1758000_1758600	0.937942	0.00978435	0.000253926	-0.0169886	-2.84991	-3.36759	0.216255	1.028	0.804312	NA	NA	NA	NA	NA	NA	NA
chr1_17580000_17580600	0.741702	0.00316963	0.00981495	-0.080673	-3.39017	-2.28064	0.242347	1.05018	0.823045	NA	NA	NA	NA	NA	NA	NA
chr1_175810200_175810800	0.924994	0.0693366	0.501912	0.024204	-2.73902	-0.740282	0.254787	1.45026	1.0882	NA	NA	NA	NA	NA	NA	NA
chr1_17581800_17582400	0.491072	0.0642668	0.00498245	-0.155568	-2.66345	-3.19114	0.22295	1.38266	1.04688	NA	NA	NA	NA	NA	NA	NA
chr1_175819200_175819800	0.12623	0.583539	0.160081	0.444132	-0.875598	-1.68542	0.28179	1.57866	1.16791	NA	NA	NA	NA	NA	NA	NA
chr1_17582400_17583000	0.784646	0.0572614	0.23601	0.0779362	-2.31689	-1.1104	0.282475	1.16843	0.916917	NA	NA	NA	NA	NA	NA	NA
chr1_175828800_175829400	0.493769	0.0237787	0.127571	-0.212328	-3.1183	1.61041	0.306213	1.30434	1.02553	0.190722	0.256097	-4.72872	1.65922	-2.84995	0.00989799	0.0365085
chr1_175829400_175830000	0.699869	0.0368055	0.102526	-0.118545	-2.74297	1.65694	0.304369	1.25101	0.981625	0.21099	0.229406	-4.39991	1.59016	-2.76696	0.0118938	0.038361
chr1_17583000_17583600	0.824844	0.8232	0.297913	0.0686954	0.283838	-1.04617	0.307497	1.2585	0.986352	0.638445	0.398348	1.33	1.59897	0.831786	0.415351	0.116109
chr1_175830600_175831200	0.565217	0.295243	0.891165	0.194644	-1.70641	0.174287	0.334435	1.5998	1.26221	0.377938	0.693986	-1.88069	2.03778	-0.922914	0.367053	0.108518
chr1_175839600_175840200	0.130252	0.532444	0.214015	-0.580133	0.836647	1.32595	0.372146	1.32359	1.04284	0.505891	0.334332	-0.489299	1.68505	-0.290377	0.774517	0.17769
chr1_175840200_175840800	0.767392	0.133631	0.0250541	0.135411	2.21103	2.54652	0.45337	1.43132	1.07564	0.288619	0.114178	-0.335489	1.79044	-0.187378	0.853252	0.192105
chr1_175840800_175841400	0.368564	0.798585	0.0548871	0.221156	-0.362669	-2.10894	0.241988	1.40778	1.05265	NA	NA	NA	NA	NA	NA	NA
chr1_175841400_175842000	0.702052	0.214797	0.474135	-0.132449	-1.89887	0.854256	0.342695	1.49606	1.1774	0.334699	0.511119	-2.75313	1.9038	-1.44612	0.163632	0.077479
chr1_175842000_175842600	0.0801838	0.0489173	0.0319697	-0.595618	-2.77441	2.39956	0.328092	1.34756	1.06298	0.225391	0.128804	-5.17397	1.71635	-3.01452	0.00684818	0.0332358
chr1_175855800_175856400	0.783248	0.145215	0.946839	0.0845055	-2.04768	0.0722643	0.304256	1.36657	1.07413	0.294886	0.708896	-2.11994	1.73818	-1.21963	0.236793	0.0887565
chr1_175856400_175857000	0.185243	0.249687	0.284397	-0.459543	-1.67303	1.21942	0.338349	1.42324	1.1173	0.354218	0.388735	-2.89245	1.80941	-1.59856	0.125598	0.0713383
chr1_1758600_1759200	0.695031	0.738399	0.480151	0.0974676	-0.287904	0.456135	0.246067	0.853532	0.637402	0.605952	0.514785	-0.744039	1.06527	-0.698452	0.492937	0.128712
chr1_175860600_175861200	0.987939	0.207728	0.146623	0.00371164	-1.69152	-1.51227	0.243341	1.31164	1.01292	NA	NA	NA	NA	NA	NA	NA
chr1_175863600_175864200	0.91177	0.00532684	0.401036	-0.026997	-3.57111	-0.795356	0.24145	1.18196	0.932706	NA	NA	NA	NA	NA	NA	NA
chr1_175864200_175864800	0.174283	0.141221	0.170145	-0.359653	-1.95101	-1.43301	0.258003	1.28862	1.01779	NA	NA	NA	NA	NA	NA	NA
chr1_17586600_17587200	0.289173	0.00123544	0.0250313	-0.199084	-3.91415	-1.97377	0.184266	1.08931	0.833574	NA	NA	NA	NA	NA	NA	NA
chr1_175866600_175867200	0.0543286	0.653695	0.978527	0.6682	0.590704	0.0277717	0.3327	1.3026	1.02262	0.567231	0.715725	0.562933	1.65605	0.339924	0.737458	0.170861
chr1_175867800_175868400	0.119185	0.474063	0.0508775	-0.424445	-1.14588	-2.39815	0.264059	1.57908	1.17554	NA	NA	NA	NA	NA	NA	NA
chr1_175870200_175870800	0.0989046	0.129025	0.0340968	-0.397532	-2.20877	-2.38199	0.232897	1.41217	1.06918	NA	NA	NA	NA	NA	NA	NA
chr1_175870800_175871400	0.219223	0.170222	0.287555	-0.339091	-1.96514	-1.18827	0.269816	1.396	1.09607	NA	NA	NA	NA	NA	NA	NA
chr1_175871400_175872000	0.922139	0.43969	0.152121	0.0281396	-1.33254	-1.87328	0.28532	1.69993	1.27245	NA	NA	NA	NA	NA	NA	NA
chr1_17587200_17587800	0.380074	0.618729	0.427719	-0.248711	-0.492962	-0.589952	0.278872	0.979574	0.733051	NA	NA	NA	NA	NA	NA	NA
chr1_175873200_175873800	0.880662	0.295585	0.0171691	0.0369601	-1.6277	-2.85252	0.243951	1.52711	1.12589	NA	NA	NA	NA	NA	NA	NA
chr1_175874400_175875000	0.508373	0.108991	0.0765889	0.16642	-2.58639	-2.11525	0.248404	1.56233	1.15042	NA	NA	NA	NA	NA	NA	NA
chr1_175875000_175875600	0.930779	0.026056	0.135514	0.0195265	-3.01254	-1.51149	0.22278	1.28199	0.983403	NA	NA	NA	NA	NA	NA	NA
chr1_175876200_175876800	0.794099	0.00414431	0.0151189	0.0497965	-3.66477	-2.2785	0.188986	1.17388	0.880287	NA	NA	NA	NA	NA	NA	NA
chr1_175876800_175877400	0.242762	0.00404516	0.0933557	-0.266493	-3.44428	-1.50694	0.223325	1.09985	0.867501	NA	NA	NA	NA	NA	NA	NA
chr1_175877400_175878000	0.203029	0.0929239	0.0248863	-0.340616	-1.95369	-2.08429	0.261316	1.12312	0.879284	NA	NA	NA	NA	NA	NA	NA
chr1_17587800_17588400	0.00451985	0.117181	0.0467995	-0.79429	-2.69469	-2.54629	0.257276	1.66693	1.22422	NA	NA	NA	NA	NA	NA	NA
chr1_175881000_175881600	0.261735	0.0228924	0.00640902	0.235546	-2.80402	-2.66367	0.205645	1.16467	0.904029	NA	NA	NA	NA	NA	NA	NA
chr1_175881600_175882200	0.320195	0.246814	0.00343878	0.218395	-1.40878	-2.95801	0.215803	1.19101	0.925536	NA	NA	NA	NA	NA	NA	NA
chr1_175882200_175882800	0.53524	0.346239	0.182645	0.163137	-1.30312	-1.44663	0.259868	1.3602	1.05862	NA	NA	NA	NA	NA	NA	NA
chr1_17588400_17589000	0.325762	0.473724	0.933348	0.28244	-0.891706	0.0816897	0.282375	1.22786	0.968027	0.475302	0.705587	-0.973396	1.56356	-0.622551	0.540613	0.136572
chr1_175884000_175884600	0.237195	0.00352798	0.168598	-0.299645	-3.81588	-1.33099	0.248076	1.19775	0.94179	NA	NA	NA	NA	NA	NA	NA
chr1_175884600_175885200	0.502796	0.0251063	0.272983	0.159294	-3.26471	-1.16388	0.234648	1.37955	1.04086	NA	NA	NA	NA	NA	NA	NA
chr1_175887600_175888200	0.162374	0.00498483	0.000212527	0.292988	-3.07323	-3.36643	0.20418	1.00826	0.791593	NA	NA	NA	NA	NA	NA	NA
chr1_175890000_175890600	0.214625	0.430424	0.0189268	0.317184	-1.2859	-2.96055	0.249802	1.6073	1.1884	NA	NA	NA	NA	NA	NA	NA
chr1_175890600_175891200	0.379162	0.00372856	0.0890714	0.199597	-4.25658	-1.80854	0.223368	1.34533	1.02672	NA	NA	NA	NA	NA	NA	NA
chr1_175891200_175891800	0.600169	0.000548762	0.433866	0.135933	-4.18037	0.667157	0.256393	1.07188	0.840239	0.0710678	0.487986	-4.84753	1.36196	-3.55923	0.00196586	0.0245629
chr1_175891800_175892400	0.805471	0.0836275	0.937914	-0.0722789	-2.23502	0.0766946	0.290724	1.24588	0.975823	0.256355	0.706486	-2.31171	1.58254	-1.46076	0.159615	0.0768946
chr1_175894200_175894800	0.944955	0.700645	0.582287	0.0183422	-0.507795	-0.564576	0.263292	1.30735	1.01451	NA	NA	NA	NA	NA	NA	NA
chr1_17589600_17590200	0.973831	0.0719203	0.112018	0.00837216	-2.6627	-1.80143	0.25295	1.42365	1.09788	NA	NA	NA	NA	NA	NA	NA
chr1_175898400_175899000	0.28164	0.149556	0.00530402	0.233452	-1.97221	-3.00065	0.212655	1.33095	0.992581	NA	NA	NA	NA	NA	NA	NA
chr1_175901400_175902000	0.438305	0.119735	0.0886553	0.210347	-2.73351	-2.21245	0.267521	1.70324	1.2543	NA	NA	NA	NA	NA	NA	NA
chr1_175902000_175902600	0.608182	0.510606	0.0278645	0.139027	-1.12987	-2.89188	0.268133	1.69548	1.24664	NA	NA	NA	NA	NA	NA	NA
chr1_17590800_17591400	0.546481	0.00454175	0.149548	0.137051	-3.77115	-1.41569	0.224506	1.22227	0.955364	NA	NA	NA	NA	NA	NA	NA
chr1_175910400_175911000	0.464964	0.136693	0.442687	0.335439	2.31793	0.921528	0.45279	1.51282	1.18342	0.29021	0.493018	1.3964	1.92071	0.727025	0.475635	0.12588
chr1_17591400_17592000	0.824485	0.0467815	0.636027	0.0654547	-3.1696	-0.568702	0.292381	1.52376	1.18857	NA	NA	NA	NA	NA	NA	NA
chr1_1759200_1759800	0.260747	0.0409996	0.0773082	-0.28653	-2.24202	-1.50516	0.249627	1.04652	0.820726	NA	NA	NA	NA	NA	NA	NA
chr1_17592000_17592600	0.959503	0.0199276	0.0826063	-0.0121689	-3.09971	-1.77642	0.23752	1.25562	0.986782	NA	NA	NA	NA	NA	NA	NA
chr1_175921800_175922400	0.902502	0.453215	0.893582	0.0358757	-1.07775	-0.148879	0.290217	1.41685	1.10285	NA	NA	NA	NA	NA	NA	NA
chr1_17592600_17593200	0.155308	0.0256102	0.000350995	0.269285	-2.9337	-3.72498	0.184392	1.24435	0.915945	NA	NA	NA	NA	NA	NA	NA
chr1_175926600_175927200	0.2445	0.128654	0.848025	-0.397744	-2.91969	0.276244	0.334577	1.86482	1.4282	0.285562	0.680635	-3.19594	2.34889	-1.36061	0.188773	0.0814369
chr1_17593200_17593800	0.983988	0.011867	0.00714095	0.00404655	-3.50064	-2.78419	0.19984	1.30069	0.959299	NA	NA	NA	NA	NA	NA	NA
chr1_175936800_175937400	0.756097	0.0486878	0.385924	-0.0949018	-2.74722	0.923273	0.302554	1.3329	1.04823	0.225122	0.458093	-3.6705	1.6957	-2.16459	0.0426914	0.053199
chr1_175937400_175938000	0.0264114	0.70385	0.0722954	0.585148	-0.565603	-2.02254	0.249655	1.47278	1.08289	NA	NA	NA	NA	NA	NA	NA
chr1_17593800_17594400	0.616853	0.00425297	0.00414537	-0.0950349	-3.87888	-2.85983	0.187836	1.24658	0.916072	NA	NA	NA	NA	NA	NA	NA
chr1_175938000_175938600	0.340093	0.746171	0.138265	-0.221	-0.422305	-1.45577	0.227713	1.29183	0.954079	NA	NA	NA	NA	NA	NA	NA
chr1_175960800_175961400	0.240774	0.0603731	0.49256	0.273391	-2.45982	-0.659749	0.228116	1.25689	0.948792	NA	NA	NA	NA	NA	NA	NA
chr1_17596200_17596800	0.252284	0.00115503	0.00227769	0.203318	-3.30252	-2.4188	0.173935	0.91257	0.720409	NA	NA	NA	NA	NA	NA	NA
chr1_17596800_17597400	0.753797	0.601829	0.0236373	0.109658	-0.628643	2.12344	0.34622	1.19118	0.887221	0.541693	0.110835	-2.75209	1.48528	-1.8529	0.0787107	0.0625106
chr1_17597400_17598000	0.802349	0.00247133	0.00194769	-0.0472648	-3.90451	-3.04323	0.187042	1.17403	0.890279	NA	NA	NA	NA	NA	NA	NA
chr1_1759800_1760400	0.326111	0.0946156	0.00118035	0.259339	-1.79348	-2.92593	0.259469	1.03663	0.810361	NA	NA	NA	NA	NA	NA	NA
chr1_17599200_17599800	0.732974	0.238328	0.118734	0.0861293	-1.42889	-1.50417	0.249945	1.18591	0.934592	NA	NA	NA	NA	NA	NA	NA
chr1_175992600_175993200	0.0662716	0.0457868	0.221778	0.556877	-3.43766	-1.58601	0.291387	1.64457	1.26919	NA	NA	NA	NA	NA	NA	NA
chr1_17599800_17600400	0.611608	0.0118966	0.107594	0.12506	-3.5699	-1.72292	0.243529	1.32694	1.03643	NA	NA	NA	NA	NA	NA	NA
chr1_176007600_176008200	0.598715	0.00240894	0.709256	0.121448	-3.19481	-0.28273	0.228157	0.957757	0.750598	NA	NA	NA	NA	NA	NA	NA
chr1_176008200_176008800	0.465097	0.00682931	0.172715	0.157232	-3.00065	-1.13305	0.212302	1.02743	0.809755	NA	NA	NA	NA	NA	NA	NA
chr1_17602200_17602800	0.669539	0.0377399	0.293006	-0.0969402	-1.8824	-0.719837	0.224753	0.863099	0.671684	NA	NA	NA	NA	NA	NA	NA
chr1_17602800_17603400	0.84305	0.0605225	0.0029417	0.0446883	-2.22526	-2.92302	0.223621	1.13774	0.897313	NA	NA	NA	NA	NA	NA	NA
chr1_176028000_176028600	0.0272721	0.752565	0.72312	-0.717883	-0.500244	-0.415963	0.308182	1.57126	1.16232	NA	NA	NA	NA	NA	NA	NA
chr1_17603400_17604000	0.716425	0.959821	0.0826783	0.146195	0.0679359	1.79455	0.39842	1.33652	0.997101	0.677817	0.20604	-1.72662	1.66748	-1.03546	0.312812	0.100331
chr1_1760400_1761000	0.508903	0.040622	0.00108843	0.157757	-2.14847	-2.85976	0.235771	1.00083	0.785315	NA	NA	NA	NA	NA	NA	NA
chr1_176057400_176058000	0.257922	0.000462212	0.576686	-0.268494	-4.26037	-0.476242	0.232499	1.0747	0.843162	NA	NA	NA	NA	NA	NA	NA
chr1_176058000_176058600	0.755906	0.143234	0.512436	-0.0958775	-2.41844	-0.8271	0.305418	1.60575	1.24658	NA	NA	NA	NA	NA	NA	NA
chr1_17606400_17607000	0.949896	0.00457341	0.000105455	-0.0115947	-3.48225	-3.90235	0.182875	1.12965	0.865131	NA	NA	NA	NA	NA	NA	NA
chr1_17607000_17607600	0.775485	0.688733	0.0118493	-0.078184	-0.450008	-2.35028	0.271494	1.11181	0.873063	NA	NA	NA	NA	NA	NA	NA
chr1_17607600_17608200	0.41132	0.756342	0.103874	-0.24171	-0.401766	-1.68813	0.28981	1.28219	1.00421	NA	NA	NA	NA	NA	NA	NA
chr1_17608800_17609400	0.554593	0.143451	0.0336874	0.146212	-2.36726	-2.60099	0.244469	1.57266	1.16458	NA	NA	NA	NA	NA	NA	NA
chr1_176088600_176089200	0.937099	0.309409	0.0304145	0.0208899	-1.74252	-2.82007	0.262341	1.68319	1.23682	NA	NA	NA	NA	NA	NA	NA
chr1_17609400_17610000	0.789702	0.0151914	0.00357119	-0.051205	-3.09856	-2.85521	0.190169	1.19806	0.897568	NA	NA	NA	NA	NA	NA	NA
chr1_1761000_1761600	0.648184	0.0059717	0.000204464	0.0861091	-3.55801	-3.86848	0.186688	1.19591	0.906602	NA	NA	NA	NA	NA	NA	NA
chr1_17610000_17610600	0.0579533	0.0449032	0.000794895	0.402652	-2.39975	-3.35876	0.203662	1.14299	0.893131	NA	NA	NA	NA	NA	NA	NA
chr1_176100600_176101200	0.229587	0.166153	0.136704	0.415917	-2.57268	-2.17665	0.338636	1.80958	1.42066	NA	NA	NA	NA	NA	NA	NA
chr1_176101800_176102400	0.35099	0.131907	0.39593	0.322334	-2.39667	1.05269	0.339838	1.54432	1.22102	0.287514	0.464449	-3.44936	1.96871	-1.75209	0.0950772	0.0658013
chr1_17610600_17611200	0.0555522	0.45973	0.0613401	0.581672	-1.25013	-2.48425	0.291181	1.66767	1.27445	NA	NA	NA	NA	NA	NA	NA
chr1_17612400_17613000	0.0382302	0.0251228	0.000591919	0.39042	-2.68335	-3.28052	0.179505	1.13403	0.847321	NA	NA	NA	NA	NA	NA	NA
chr1_17613000_17613600	0.858735	0.0121345	0.00135434	-0.0318407	-3.14527	-3.06366	0.177256	1.17275	0.861033	NA	NA	NA	NA	NA	NA	NA
chr1_17615400_17616000	0.273246	0.00121669	7.78749e-05	0.203838	-3.67923	-3.71249	0.182395	1.02227	0.803241	NA	NA	NA	NA	NA	NA	NA
chr1_1761600_1762200	0.664548	0.000144807	0.0314089	0.101729	-4.37177	-1.76842	0.232112	0.994904	0.780601	NA	NA	NA	NA	NA	NA	NA
chr1_17616000_17616600	0.923154	0.029482	0.3772	0.0254658	-2.91384	-0.898677	0.261632	1.27007	1.00152	NA	NA	NA	NA	NA	NA	NA
chr1_17616600_17617200	0.875044	0.205669	0.0358762	0.0487742	-1.57458	-2.09156	0.307336	1.21527	0.948794	NA	NA	NA	NA	NA	NA	NA
chr1_17617200_17617800	0.759925	0.00690475	0.0111191	0.0675308	-3.03181	-2.2181	0.218845	1.03969	0.815844	NA	NA	NA	NA	NA	NA	NA
chr1_17617800_17618400	0.163509	0.0584924	0.0979296	-0.345689	-2.52176	-1.71833	0.241581	1.27843	1.00364	NA	NA	NA	NA	NA	NA	NA
chr1_17618400_17619000	0.478402	0.564041	0.64668	-0.253023	-0.735216	0.447215	0.352155	1.25941	0.965137	0.521914	0.601806	-1.18243	1.5867	-0.745216	0.464809	0.124116
chr1_17619000_17619600	0.270373	0.0570013	0.395146	-0.344265	-2.81965	-0.963365	0.306167	1.42039	1.11553	NA	NA	NA	NA	NA	NA	NA
chr1_17619600_17620200	0.973717	0.999547	0.222846	-0.0113982	-0.000763332	-1.30294	0.342877	1.33122	1.04514	NA	NA	NA	NA	NA	NA	NA
chr1_17620200_17620800	0.568101	0.506977	0.602819	0.18762	-0.876227	-0.538536	0.324786	1.30356	1.02324	NA	NA	NA	NA	NA	NA	NA
chr1_176206200_176206800	0.407315	0.0240874	0.301668	-0.223463	-3.77209	-1.26529	0.265622	1.5816	1.20244	NA	NA	NA	NA	NA	NA	NA
chr1_176206800_176207400	0.856858	9.95258e-05	0.0322683	-0.0372798	-4.58082	-1.79065	0.204783	1.01079	0.794739	NA	NA	NA	NA	NA	NA	NA
chr1_176207400_176208000	0.960983	0.000147177	0.0120827	0.00906583	-4.61024	-2.19336	0.183667	1.0506	0.817271	NA	NA	NA	NA	NA	NA	NA
chr1_17620800_17621400	0.930105	0.084697	0.11811	0.0202706	-2.18272	-1.53705	0.229032	1.22116	0.953332	NA	NA	NA	NA	NA	NA	NA
chr1_1762200_1762800	0.905306	0.000390178	0.0474578	0.0283303	-4.66449	-1.88686	0.236	1.15818	0.91008	NA	NA	NA	NA	NA	NA	NA
chr1_17622000_17622600	0.903001	0.00176979	0.0192512	0.0265861	-4.29897	-2.40735	0.216183	1.24417	0.969227	NA	NA	NA	NA	NA	NA	NA
chr1_17622600_17623200	0.910257	0.00215107	0.108903	0.0313781	-3.87047	-1.4879	0.27588	1.14519	0.89854	NA	NA	NA	NA	NA	NA	NA
chr1_176229000_176229600	0.334362	0.325599	0.092216	0.244481	-1.43647	-1.89541	0.248887	1.43565	1.08714	NA	NA	NA	NA	NA	NA	NA
chr1_176229600_176230200	0.957482	0.00502704	0.0487481	-0.0117925	-4.04408	-2.08504	0.21922	1.32825	1.01191	NA	NA	NA	NA	NA	NA	NA
chr1_17623200_17623800	0.568006	1.53298e-05	1.93357e-05	-0.0923015	-3.97522	-3.05835	0.159743	0.762045	0.595988	NA	NA	NA	NA	NA	NA	NA
chr1_17623800_17624400	0.608308	0.000879444	0.0430208	-0.115625	-4.39855	-1.97694	0.223078	1.18163	0.932627	NA	NA	NA	NA	NA	NA	NA
chr1_17624400_17625000	0.857429	0.0403732	0.434389	-0.0568326	-2.43357	0.689446	0.313453	1.13213	0.869311	0.215657	0.48844	-3.12302	1.42738	-2.18794	0.0407162	0.052444
chr1_17625000_17625600	0.584648	0.0104462	0.257683	-0.173636	-3.19869	1.05069	0.313987	1.1653	0.909365	0.154199	0.369172	-4.24938	1.47813	-2.87483	0.00936511	0.0359302
chr1_17625600_17626200	0.348456	0.181357	0.00361572	0.208383	-1.75497	-3.12504	0.218528	1.28036	0.98391	NA	NA	NA	NA	NA	NA	NA
chr1_176261400_176262000	0.323123	0.000203047	0.0245606	0.19102	-4.4112	-1.9302	0.189919	1.03317	0.812268	NA	NA	NA	NA	NA	NA	NA
chr1_17626200_17626800	0.917536	0.0238741	0.000592759	0.0232681	-2.91074	-3.72098	0.222713	1.21843	0.961218	NA	NA	NA	NA	NA	NA	NA
chr1_176262600_176263200	0.0517011	0.184729	0.0626634	0.451145	-1.72351	-1.87359	0.221985	1.26744	0.966372	NA	NA	NA	NA	NA	NA	NA
chr1_176263200_176263800	0.0153995	0.610194	0.453435	0.728228	-0.742473	-0.833193	0.282208	1.44007	1.09589	NA	NA	NA	NA	NA	NA	NA
chr1_17626800_17627400	0.437546	0.000549587	0.000835176	0.143133	-4.03666	-3.02777	0.181733	1.03518	0.809135	NA	NA	NA	NA	NA	NA	NA
chr1_176272800_176273400	0.322344	0.357592	0.0655086	0.355024	-1.24495	2.02429	0.352399	1.33098	1.05604	0.411924	0.183632	-3.26924	1.69904	-1.92417	0.0686802	0.060171
chr1_17627400_17628000	0.886139	0.232145	0.0201126	-0.0368594	-1.71592	-2.70228	0.255078	1.40497	1.09643	NA	NA	NA	NA	NA	NA	NA
chr1_1762800_1763400	0.0719405	0.000458387	0.00293618	0.368021	-4.96624	-3.08782	0.196782	1.25178	0.94769	NA	NA	NA	NA	NA	NA	NA
chr1_17628000_17628600	0.400553	0.715286	0.00796192	0.204971	-0.55536	-3.1841	0.240118	1.50717	1.11424	NA	NA	NA	NA	NA	NA	NA
chr1_176295000_176295600	0.600431	0.157268	0.140836	0.14874	-2.58909	-1.98341	0.280751	1.78159	1.3087	NA	NA	NA	NA	NA	NA	NA
chr1_176313600_176314200	0.71879	0.0529145	0.00963346	0.0899482	-2.49021	-2.698	0.247293	1.23208	0.97094	NA	NA	NA	NA	NA	NA	NA
chr1_176314200_176314800	0.544756	0.697542	0.00126037	0.14292	-0.421322	-3.01581	0.23311	1.07299	0.841084	NA	NA	NA	NA	NA	NA	NA
chr1_17631600_17632200	0.516096	0.00480556	0.000411016	0.132404	-3.34739	-3.45693	0.201312	1.09294	0.862498	NA	NA	NA	NA	NA	NA	NA
chr1_17632200_17632800	0.716876	0.039375	0.0200177	-0.0827359	-2.07223	-1.85481	0.225855	0.958812	0.751941	NA	NA	NA	NA	NA	NA	NA
chr1_176324400_176325000	0.987631	0.324708	0.185327	-0.00366094	-1.24565	-1.30824	0.234053	1.2426	0.963411	NA	NA	NA	NA	NA	NA	NA
chr1_176325000_176325600	0.24159	0.441425	0.584471	0.334704	-0.97845	-0.547286	0.279772	1.25301	0.989193	NA	NA	NA	NA	NA	NA	NA
chr1_17632800_17633400	0.705582	0.186152	0.015549	-0.0905951	-2.00622	-2.86638	0.237361	1.48028	1.11259	NA	NA	NA	NA	NA	NA	NA
chr1_17634000_17634600	0.693061	0.00259954	0.000296227	0.0760416	-3.63838	-3.54795	0.190674	1.10054	0.859105	NA	NA	NA	NA	NA	NA	NA
chr1_17634600_17635200	0.0298584	0.124877	0.000849581	-0.463729	-1.88416	-3.43576	0.202636	1.191	0.919755	NA	NA	NA	NA	NA	NA	NA
chr1_176348400_176349000	0.592467	0.414327	0.20851	0.192274	1.06799	-1.26544	0.355098	1.28889	0.982987	0.443639	0.329937	2.33344	1.62096	1.43954	0.165466	0.07774
chr1_176349000_176349600	0.292725	0.0780641	0.00207306	-0.225458	-1.81938	-2.65039	0.210251	0.994736	0.780877	NA	NA	NA	NA	NA	NA	NA
chr1_176349600_176350200	0.458555	0.407152	0.0357677	-0.172478	-1.11165	-2.2256	0.229478	1.32091	1.00896	NA	NA	NA	NA	NA	NA	NA
chr1_17635200_17635800	0.363957	0.0504511	0.258214	-0.290657	-3.07716	-1.36573	0.31495	1.50541	1.18338	NA	NA	NA	NA	NA	NA	NA
chr1_17637000_17637600	0.560079	0.725466	0.696251	-0.187783	0.427719	-0.374056	0.318406	1.20584	0.948345	0.60036	0.623333	0.801775	1.53408	0.522642	0.606965	0.1479
chr1_17637600_17638200	0.467528	0.036642	0.078937	0.171853	-2.48781	-1.62938	0.233325	1.13357	0.89361	NA	NA	NA	NA	NA	NA	NA
chr1_176377200_176377800	0.855204	0.0744497	0.0478491	-0.0469744	-2.50197	-2.19662	0.255054	1.35025	1.06149	NA	NA	NA	NA	NA	NA	NA
chr1_176377800_176378400	0.480511	0.00126645	0.000719902	0.14079	-4.90968	-3.83586	0.196902	1.36997	1.00996	NA	NA	NA	NA	NA	NA	NA
chr1_17638200_17638800	0.650532	0.00256017	0.197137	-0.105627	-3.94627	-1.24291	0.23066	1.19153	0.940769	NA	NA	NA	NA	NA	NA	NA
chr1_17638800_17639400	0.608717	0.00988413	0.248755	-0.13554	-4.10071	-1.34989	0.2618	1.48144	1.14603	NA	NA	NA	NA	NA	NA	NA
chr1_176391000_176391600	0.0131739	0.0880068	0.330275	0.674131	-2.574	-1.08708	0.254663	1.45614	1.09719	NA	NA	NA	NA	NA	NA	NA
chr1_176391600_176392200	0.316316	0.0926131	0.764687	0.301181	-2.49183	-0.341685	0.295187	1.43105	1.13043	NA	NA	NA	NA	NA	NA	NA
chr1_17639400_17640000	0.502435	0.286867	0.0382796	-0.169749	-1.09301	-1.71936	0.249836	1.00673	0.790735	NA	NA	NA	NA	NA	NA	NA
chr1_176396400_176397000	0.959872	0.0036188	0.926568	-0.0121929	-3.56143	0.0821423	0.240176	1.12143	0.883276	0.11649	0.703834	-3.64358	1.42751	-2.55241	0.0189781	0.0430934
chr1_176397000_176397600	0.594591	9.85167e-05	0.979343	-0.116986	-4.169	-0.0188164	0.217306	0.919157	0.720266	NA	NA	NA	NA	NA	NA	NA
chr1_1764000_1764600	0.11361	0.0849216	0.00021539	0.361019	-2.05344	-3.8524	0.221044	1.14971	0.906921	NA	NA	NA	NA	NA	NA	NA
chr1_17640000_17640600	0.0574448	0.00171044	0.030449	-0.39931	-3.43319	-1.7757	0.201534	0.989831	0.778958	NA	NA	NA	NA	NA	NA	NA
chr1_17641200_17641800	0.566379	0.0675453	0.0124364	0.127552	-2.75705	-2.86691	0.21982	1.4498	1.07312	NA	NA	NA	NA	NA	NA	NA
chr1_176416200_176416800	0.554341	0.0911733	0.708893	-0.181256	-2.97189	-0.486243	0.30287	1.69881	1.28921	NA	NA	NA	NA	NA	NA	NA
chr1_176416800_176417400	0.975445	0.00321138	0.23228	0.00721472	-3.79226	-1.13447	0.232312	1.17662	0.929163	NA	NA	NA	NA	NA	NA	NA
chr1_176417400_176418000	0.800676	0.0400731	0.150394	0.0660384	-3.27473	-1.71206	0.259094	1.52098	1.15786	NA	NA	NA	NA	NA	NA	NA
chr1_176425800_176426400	0.0491118	0.0766596	0.00932171	0.411506	-2.34048	-2.62812	0.200057	1.27324	0.941159	NA	NA	NA	NA	NA	NA	NA
chr1_17643000_17643600	0.703231	0.397845	0.120606	-0.171696	1.23576	1.73229	0.446098	1.43926	1.08203	0.434414	0.248943	-0.496525	1.80063	-0.275751	0.785569	0.179706
chr1_176433000_176433600	0.963206	0.376444	0.695042	-0.0174772	1.30313	0.455924	0.375488	1.44992	1.15107	0.422804	0.622793	0.847202	1.85128	0.457631	0.65215	0.15573
chr1_176433600_176434200	0.0532841	0.846107	0.951797	-0.686911	0.290852	0.071664	0.340427	1.48473	1.17492	0.646068	0.709943	0.219188	1.89338	0.115765	0.908993	0.202519
chr1_17643600_17644200	0.716979	0.122736	0.615066	-0.149825	-2.34113	0.568042	0.409153	1.47108	1.11703	0.282213	0.58657	-2.90917	1.84712	-1.57498	0.130948	0.0722312
chr1_17644200_17644800	0.805909	0.0632497	0.605195	-0.10402	-2.89915	0.590559	0.41936	1.49889	1.12951	0.239527	0.581663	-3.48971	1.87682	-1.85937	0.077751	0.0622963
chr1_17644800_17645400	0.497197	0.000115932	0.0402872	0.131779	-4.35906	-1.65236	0.191578	0.97389	0.768342	NA	NA	NA	NA	NA	NA	NA
chr1_17645400_17646000	0.703723	0.00086484	0.0411307	0.0912242	-3.82164	-1.72082	0.237432	1.0249	0.803801	NA	NA	NA	NA	NA	NA	NA
chr1_176457000_176457600	0.658703	0.366609	0.213101	0.115618	-1.30429	-1.39225	0.258971	1.42126	1.09274	NA	NA	NA	NA	NA	NA	NA
chr1_176458800_176459400	0.534548	0.36853	0.199025	-0.162629	-1.33457	-1.42102	0.258617	1.46018	1.08025	NA	NA	NA	NA	NA	NA	NA
chr1_1764600_1765200	0.345449	0.30855	0.0277503	0.316905	-1.38055	-2.42124	0.330234	1.33114	1.04292	NA	NA	NA	NA	NA	NA	NA
chr1_17646000_17646600	0.900592	0.000629795	0.0104034	-0.0326061	-4.487	-2.50854	0.258673	1.16595	0.913304	NA	NA	NA	NA	NA	NA	NA
chr1_176460600_176461200	0.588818	0.162508	0.39244	0.147068	-2.124	-0.981938	0.268941	1.48068	1.13046	NA	NA	NA	NA	NA	NA	NA
chr1_176461200_176461800	0.154567	0.937309	0.529255	-0.525595	0.14387	-0.862149	0.35923	1.81282	1.35331	0.672391	0.54172	1.00602	2.26225	0.444698	0.661313	0.15735
chr1_17646600_17647200	0.895042	0.210206	0.031323	-0.0384178	-1.44635	-1.99755	0.288573	1.12782	0.881259	NA	NA	NA	NA	NA	NA	NA
chr1_176468400_176469000	0.114338	0.515538	0.0545121	0.384441	-0.875731	-2.03571	0.235881	1.32971	1.01441	NA	NA	NA	NA	NA	NA	NA
chr1_176469000_176469600	0.911547	0.426223	0.0349534	-0.0264181	-1.14545	-2.33945	0.235675	1.41864	1.05549	NA	NA	NA	NA	NA	NA	NA
chr1_176470800_176471400	0.60551	0.251576	0.600866	0.157865	-1.66594	0.573185	0.302202	1.42301	1.0832	0.355134	0.579398	-2.23913	1.78838	-1.25205	0.224998	0.0869951
chr1_176479800_176480400	0.621306	0.141309	0.749221	-0.18087	-2.33507	-0.389951	0.36208	1.54264	1.20791	NA	NA	NA	NA	NA	NA	NA
chr1_176480400_176481000	0.607816	0.185558	0.300622	-0.171379	-2.05537	-1.25319	0.33019	1.51443	1.18831	NA	NA	NA	NA	NA	NA	NA
chr1_176481000_176481600	0.224714	0.53704	0.0168071	0.280829	-0.845249	-2.54495	0.2262	1.35243	1.00085	NA	NA	NA	NA	NA	NA	NA
chr1_17648400_17649000	0.187948	0.266635	0.100106	-0.441173	-1.39453	-1.61847	0.326889	1.23034	0.951731	NA	NA	NA	NA	NA	NA	NA
chr1_17649000_17649600	0.433216	0.0579458	0.00860524	-0.193065	-2.76506	-3.06789	0.242806	1.39853	1.08575	NA	NA	NA	NA	NA	NA	NA
chr1_17650200_17650800	0.661052	0.419172	0.351522	0.138475	1.13377	-1.0363	0.312471	1.38275	1.0938	0.446155	0.43606	2.17007	1.76306	1.23085	0.232657	0.0880811
chr1_176517600_176518200	0.449102	0.547828	0.0816479	-0.239342	-0.689969	1.61132	0.311775	1.13408	0.89212	0.513626	0.204588	-2.30129	1.44292	-1.59489	0.126419	0.0714772
chr1_1765200_1765800	0.245984	0.365169	0.871271	-0.417235	-1.56082	0.216038	0.352104	1.69561	1.32104	0.416243	0.688026	-1.77686	2.14948	-0.826647	0.418191	0.116565
chr1_17652000_17652600	0.00345491	0.0343151	0.0011247	-0.647662	-2.73017	-3.40621	0.202765	1.22708	0.938594	NA	NA	NA	NA	NA	NA	NA
chr1_176522400_176523000	0.0315792	0.0355782	0.188347	0.504579	-2.9162	-1.33357	0.22297	1.32057	0.989034	NA	NA	NA	NA	NA	NA	NA
chr1_176523000_176523600	0.00534122	0.270307	0.457847	0.836727	-1.67697	-0.852877	0.277038	1.49118	1.13293	NA	NA	NA	NA	NA	NA	NA
chr1_17652600_17653200	0.546016	0.00318555	0.00300806	-0.127865	-3.54783	-2.81881	0.209213	1.0997	0.867658	NA	NA	NA	NA	NA	NA	NA
chr1_17653200_17653800	0.687643	3.77157e-06	0.215395	0.0778632	-4.81351	-0.833501	0.191662	0.839813	0.657568	NA	NA	NA	NA	NA	NA	NA
chr1_17653800_17654400	0.864827	0.0343615	0.852706	-0.0500342	-3.12826	-0.207952	0.291228	1.40639	1.10973	NA	NA	NA	NA	NA	NA	NA
chr1_176538600_176539200	0.304621	0.814308	0.404279	-0.352247	0.333907	-0.93442	0.33684	1.40832	1.10346	0.635026	0.469682	1.26833	1.78913	0.708907	0.486564	0.127665
chr1_176539200_176539800	0.808801	0.908577	0.191694	-0.0762707	0.153761	-1.39054	0.312237	1.32693	1.03935	0.665129	0.315723	1.5443	1.68553	0.916212	0.370472	0.109076
chr1_176540400_176541000	0.727849	0.303032	0.630861	0.114481	-1.47619	0.538507	0.325699	1.4069	1.10841	0.382022	0.594564	-2.0147	1.79107	-1.12486	0.273969	0.0944004
chr1_17654400_17655000	0.534117	0.0498876	0.812469	0.197745	-2.85221	0.261521	0.314126	1.39169	1.09199	0.226638	0.668871	-3.11373	1.76897	-1.76019	0.0936616	0.065555
chr1_17655600_17656200	0.243759	0.0309342	0.976674	-0.303087	-2.66245	-0.0271859	0.254543	1.17165	0.921498	NA	NA	NA	NA	NA	NA	NA
chr1_176556600_176557200	0.92391	0.02223	0.0427065	0.0245721	-2.92032	-2.01144	0.254967	1.20646	0.947363	NA	NA	NA	NA	NA	NA	NA
chr1_176557200_176557800	0.0965005	0.000264381	0.65315	-0.401828	-4.37751	-0.373128	0.233647	1.04926	0.821417	NA	NA	NA	NA	NA	NA	NA
chr1_17656200_17656800	0.120895	0.357879	0.879119	-0.469726	-1.09559	0.141217	0.293641	1.172	0.920088	0.412117	0.690493	-1.23681	1.49002	-0.830063	0.416302	0.116247
chr1_176565600_176566200	0.037701	0.423352	0.0113417	0.513889	-1.22196	-3.00561	0.235571	1.50394	1.1089	NA	NA	NA	NA	NA	NA	NA
chr1_176566200_176566800	0.413321	0.0377195	0.220921	0.192841	-2.94689	-1.27104	0.23222	1.35102	1.0152	NA	NA	NA	NA	NA	NA	NA
chr1_176566800_176567400	0.692562	0.547678	0.702636	-0.159446	-1.15641	-0.574293	0.399125	1.90005	1.48898	NA	NA	NA	NA	NA	NA	NA
chr1_17656800_17657400	0.0737712	0.345239	0.00307032	0.412054	-1.35573	-3.38437	0.221823	1.41213	1.04433	NA	NA	NA	NA	NA	NA	NA
chr1_176577600_176578200	0.730453	0.364835	0.745183	-0.103689	-1.29412	-0.36451	0.297968	1.40488	1.11055	NA	NA	NA	NA	NA	NA	NA
chr1_17658000_17658600	0.391973	0.0447987	0.831331	-0.259468	-2.93394	-0.236395	0.298417	1.39669	1.09956	NA	NA	NA	NA	NA	NA	NA
chr1_17658600_17659200	0.726962	0.151366	0.0521901	-0.0891165	-1.72361	-1.86093	0.252678	1.16855	0.917714	NA	NA	NA	NA	NA	NA	NA
chr1_176589000_176589600	0.0846162	0.786216	0.487606	0.838466	0.613242	-1.17972	0.468966	2.2394	1.67714	0.625228	0.519087	1.79296	2.79781	0.640844	0.528899	0.134642
chr1_17659200_17659800	0.306167	0.262646	0.000809998	-0.271292	-1.20269	-3.09945	0.260271	1.05207	0.825739	NA	NA	NA	NA	NA	NA	NA
chr1_17659800_17660400	0.628537	0.189159	0.00376177	-0.133538	-1.44088	-2.63335	0.272995	1.07065	0.833221	NA	NA	NA	NA	NA	NA	NA
chr1_176601000_176601600	0.415636	0.132878	0.488651	-0.21693	-2.24474	-0.769378	0.262542	1.45021	1.09644	NA	NA	NA	NA	NA	NA	NA
chr1_176601600_176602200	0.862424	0.195623	0.35341	0.0435017	-1.79067	-0.973492	0.248737	1.35065	1.03161	NA	NA	NA	NA	NA	NA	NA
chr1_176603400_176604000	0.681652	0.786509	0.322425	0.125808	-0.438574	-1.19164	0.303503	1.60382	1.18303	NA	NA	NA	NA	NA	NA	NA
chr1_17660400_17661000	0.776163	0.0493793	0.0452205	-0.0649524	-2.74391	-2.1436	0.226251	1.33566	1.02261	NA	NA	NA	NA	NA	NA	NA
chr1_17661000_17661600	0.630806	0.00266589	0.0350757	0.112823	-4.57858	-2.36408	0.232186	1.38908	1.06738	NA	NA	NA	NA	NA	NA	NA
chr1_17662200_17662800	0.938193	0.283599	0.473711	0.0258923	-1.32422	-0.66051	0.33093	1.21127	0.909479	NA	NA	NA	NA	NA	NA	NA
chr1_17662800_17663400	0.786829	0.645488	0.176269	0.0922223	-0.581695	-1.31953	0.337767	1.25081	0.951102	NA	NA	NA	NA	NA	NA	NA
chr1_17663400_17664000	0.720939	0.0170572	0.438542	0.100486	-3.36556	-0.819421	0.278492	1.32691	1.04269	NA	NA	NA	NA	NA	NA	NA
chr1_17664000_17664600	0.292484	0.0290841	0.397658	-0.308776	-3.20136	-0.940787	0.287803	1.39166	1.09527	NA	NA	NA	NA	NA	NA	NA
chr1_17664600_17665200	0.623881	0.0262231	6.24331e-05	-0.0946804	-3.03071	-4.50129	0.190952	1.29129	0.957144	NA	NA	NA	NA	NA	NA	NA
chr1_17665200_17665800	0.860372	0.000843406	0.000893522	0.0324903	-4.43874	-3.30629	0.183016	1.18738	0.889641	NA	NA	NA	NA	NA	NA	NA
chr1_17665800_17666400	0.775112	0.00853609	0.0018473	-0.0595866	-3.56627	-3.32934	0.206562	1.26065	0.968184	NA	NA	NA	NA	NA	NA	NA
chr1_17666400_17667000	0.801664	0.0803112	0.00840234	-0.0536073	-2.50396	-2.87477	0.211393	1.3799	1.01387	NA	NA	NA	NA	NA	NA	NA
chr1_17667600_17668200	0.461169	0.00273323	0.0047524	0.162471	-3.82982	-2.82119	0.217439	1.16537	0.919787	NA	NA	NA	NA	NA	NA	NA
chr1_17668200_17668800	0.935775	0.000943431	0.000413513	0.0165642	-4.05923	-3.47099	0.203722	1.09833	0.866494	NA	NA	NA	NA	NA	NA	NA
chr1_17668800_17669400	0.63619	0.00197242	0.00410245	-0.0942771	-3.98458	-2.82095	0.197133	1.16733	0.902421	NA	NA	NA	NA	NA	NA	NA
chr1_176688600_176689200	0.741325	0.298012	0.881228	0.131898	1.58914	0.177465	0.395632	1.49859	1.17696	0.379406	0.691091	1.41167	1.90552	0.740833	0.467404	0.124541
chr1_176691000_176691600	0.683711	0.937478	0.278414	0.134821	-0.140044	-1.47321	0.327494	1.76939	1.3328	NA	NA	NA	NA	NA	NA	NA
chr1_176692800_176693400	0.0862739	0.104672	0.190773	0.527271	-3.04705	-1.80567	0.296564	1.81698	1.34676	NA	NA	NA	NA	NA	NA	NA
chr1_176693400_176694000	0.761592	0.0593474	0.295539	-0.0827929	-3.22051	-1.29678	0.270242	1.63856	1.21652	NA	NA	NA	NA	NA	NA	NA
chr1_17669400_17670000	0.0801846	0.00754838	0.144516	-0.402827	-4.10666	-1.58003	0.221895	1.42613	1.05257	NA	NA	NA	NA	NA	NA	NA
chr1_176698800_176699400	0.179644	0.776931	0.383472	0.45953	0.384618	-0.9337	0.333896	1.34449	1.05454	0.621537	0.456609	1.31832	1.70872	0.771525	0.449416	0.121633
chr1_17670600_17671200	0.582172	0.168025	0.085585	-0.136764	-1.27402	-1.20186	0.245681	0.900225	0.674425	NA	NA	NA	NA	NA	NA	NA
chr1_176711400_176712000	0.00595772	0.373987	0.0507889	0.681634	-1.20161	-2.00456	0.229036	1.33001	0.982209	NA	NA	NA	NA	NA	NA	NA
chr1_17671200_17671800	0.672127	0.472314	0.0283791	-0.114136	0.714131	-1.70211	0.266848	0.980186	0.736373	0.474523	0.121301	2.41624	1.22597	1.97088	0.0627362	0.0588559
chr1_176716200_176716800	0.431054	0.17128	0.837602	-0.243054	-2.1802	0.247884	0.304224	1.55273	1.19822	0.310098	0.677146	-2.42808	1.9613	-1.23799	0.230055	0.087713
chr1_17671800_17672400	0.34915	0.640038	0.0116222	0.244425	-0.55456	-2.48255	0.2567	1.17299	0.919407	NA	NA	NA	NA	NA	NA	NA
chr1_17673000_17673600	0.851644	0.0574423	0.0137712	0.048963	-2.28479	-2.37225	0.259396	1.15313	0.902589	NA	NA	NA	NA	NA	NA	NA
chr1_176733600_176734200	0.223126	0.407877	0.038472	0.371885	-1.63966	-3.13944	0.298489	1.95136	1.44538	NA	NA	NA	NA	NA	NA	NA
chr1_17673600_17674200	0.820293	0.152686	0.517527	-0.0753886	-1.78399	0.607585	0.32876	1.21354	0.926979	0.299223	0.535477	-2.39158	1.52708	-1.56611	0.133008	0.0725801
chr1_17674200_17674800	0.329448	0.00253915	0.0292719	0.182051	-3.64443	-1.92322	0.183426	1.09932	0.837102	NA	NA	NA	NA	NA	NA	NA
chr1_17675400_17676000	0.117099	0.512333	0.033975	0.463035	-0.906666	-2.39659	0.286364	1.36616	1.07494	NA	NA	NA	NA	NA	NA	NA
chr1_1767600_1768200	0.375137	0.303306	0.029008	-0.233425	-1.76016	-2.84772	0.259	1.67851	1.23729	NA	NA	NA	NA	NA	NA	NA
chr1_17676000_17676600	0.73317	0.583965	0.0308039	0.103007	0.670669	-2.16101	0.299151	1.21056	0.950181	0.532456	0.126432	2.83168	1.53893	1.84003	0.0806534	0.0629527
chr1_176760600_176761200	0.418762	0.0151442	0.715913	0.205375	-3.13947	-0.352203	0.250251	1.21325	0.958039	NA	NA	NA	NA	NA	NA	NA
chr1_176761800_176762400	0.505068	0.307989	0.162869	0.177338	-1.38393	-1.50333	0.262636	1.33282	1.04893	NA	NA	NA	NA	NA	NA	NA
chr1_176762400_176763000	0.310606	0.885592	0.539634	-0.308939	-0.215331	-0.686659	0.299174	1.48298	1.10577	NA	NA	NA	NA	NA	NA	NA
chr1_176764200_176764800	0.742013	0.85224	0.126962	0.105762	-0.352051	-2.1744	0.318114	1.87272	1.38238	NA	NA	NA	NA	NA	NA	NA
chr1_176764800_176765400	0.258299	0.554932	0.125531	-0.367208	-1.13982	-2.2474	0.318237	1.90744	1.42318	NA	NA	NA	NA	NA	NA	NA
chr1_17676600_17677200	0.80331	0.00217525	0.063232	0.062293	-3.60112	-1.61773	0.247746	1.06686	0.836326	NA	NA	NA	NA	NA	NA	NA
chr1_176768400_176769000	0.00684051	0.713025	0.0675372	0.783432	-0.588061	-2.23188	0.268309	1.58273	1.1736	NA	NA	NA	NA	NA	NA	NA
chr1_176769000_176769600	0.133562	0.28595	0.0203231	0.34499	-1.52611	-2.54488	0.223289	1.40292	1.03448	NA	NA	NA	NA	NA	NA	NA
chr1_17677200_17677800	0.747638	0.358349	0.0290431	-0.0863482	-0.995452	-1.92507	0.265733	1.06594	0.836612	NA	NA	NA	NA	NA	NA	NA
chr1_17677800_17678400	0.677797	0.644411	0.0193462	-0.113568	-0.537191	-2.24035	0.270496	1.15135	0.902773	NA	NA	NA	NA	NA	NA	NA
chr1_17678400_17679000	0.873067	0.0420224	0.0125361	0.0344141	-2.49989	-2.44426	0.213442	1.17322	0.916076	NA	NA	NA	NA	NA	NA	NA
chr1_176784000_176784600	0.760356	0.880448	0.264941	0.101053	0.244077	-1.43398	0.328088	1.60809	1.26057	0.656931	0.374482	1.67805	2.04328	0.821254	0.421184	0.117034
chr1_17679000_17679600	0.939471	0.591194	0.0430733	-0.0233478	-0.60761	-1.79781	0.304727	1.11829	0.848351	NA	NA	NA	NA	NA	NA	NA
chr1_17679600_17680200	0.471744	0.0660597	0.00274134	0.170827	-1.70049	-2.2473	0.234166	0.889045	0.684067	NA	NA	NA	NA	NA	NA	NA
chr1_176801400_176802000	0.310726	0.0294431	0.242759	0.255985	-3.31181	-1.30773	0.247956	1.44316	1.09589	NA	NA	NA	NA	NA	NA	NA
chr1_17680200_17680800	0.240469	0.0528884	0.000206204	0.221047	-2.27759	-3.65375	0.184317	1.12675	0.856906	NA	NA	NA	NA	NA	NA	NA
chr1_1768200_1768800	0.481442	0.17624	0.00562326	0.158098	-1.98041	-3.15552	0.221582	1.42735	1.05202	NA	NA	NA	NA	NA	NA	NA
chr1_17682600_17683200	0.988227	0.0157306	0.00726185	0.00297716	-3.38586	-2.79922	0.199978	1.31678	0.966768	NA	NA	NA	NA	NA	NA	NA
chr1_176829000_176829600	0.925744	0.28633	0.122677	0.0265145	-1.82205	-1.99617	0.281938	1.67632	1.25411	NA	NA	NA	NA	NA	NA	NA
chr1_176829600_176830200	0.888162	0.160956	0.0440077	-0.0304019	-1.74322	-1.96342	0.214225	1.21058	0.930947	NA	NA	NA	NA	NA	NA	NA
chr1_176830800_176831400	0.538908	0.656216	0.106368	-0.266992	-0.665115	1.92584	0.429179	1.47823	1.15427	0.568359	0.233741	-2.59096	1.8755	-1.38148	0.182372	0.0804625
chr1_17683200_17683800	0.772117	0.00930587	0.0037422	-0.0618613	-3.33033	-2.95086	0.211546	1.19232	0.933072	NA	NA	NA	NA	NA	NA	NA
chr1_176833200_176833800	0.254615	0.778314	0.190541	0.34281	-0.444539	-1.57596	0.294747	1.56393	1.17479	NA	NA	NA	NA	NA	NA	NA
chr1_176834400_176835000	0.431228	0.409315	0.916647	-0.248538	-1.30032	-0.12798	0.311207	1.55233	1.21185	NA	NA	NA	NA	NA	NA	NA
chr1_176835000_176835600	0.997463	0.233689	0.985077	-0.000998856	-2.07706	-0.0240807	0.311327	1.70644	1.27601	NA	NA	NA	NA	NA	NA	NA
chr1_176839800_176840400	0.441372	0.568666	0.0568134	0.204061	-0.890752	-2.26372	0.261292	1.54424	1.13942	NA	NA	NA	NA	NA	NA	NA
chr1_17684400_17685000	0.550534	0.0545685	0.00125611	0.13547	-2.13759	-2.99533	0.224191	1.06544	0.83507	NA	NA	NA	NA	NA	NA	NA
chr1_176846400_176847000	0.325807	0.0244583	0.0538362	0.218485	-3.31374	-2.06108	0.218455	1.3934	1.02398	NA	NA	NA	NA	NA	NA	NA
chr1_176848800_176849400	0.385369	0.103555	0.271177	0.201159	-2.26137	-1.11857	0.228113	1.34392	0.996492	NA	NA	NA	NA	NA	NA	NA
chr1_17685000_17685600	0.277178	0.0868532	0.00576181	-0.235844	-1.90955	-2.53883	0.212807	1.07611	0.84921	NA	NA	NA	NA	NA	NA	NA
chr1_176853000_176853600	0.380813	0.736734	0.997309	0.293741	-0.495566	-0.00393111	0.329882	1.45951	1.15516	NA	NA	NA	NA	NA	NA	NA
chr1_176853600_176854200	0.869899	0.660515	0.961107	-0.0618788	0.614853	0.0535934	0.374353	1.38507	1.08924	0.57058	0.712041	0.56126	1.76206	0.318524	0.75339	0.173798
chr1_17685600_17686200	0.444754	0.0887978	0.279031	-0.194086	-2.68248	-1.24014	0.25039	1.52148	1.12342	NA	NA	NA	NA	NA	NA	NA
chr1_176861400_176862000	0.954653	0.0361439	0.470068	0.0183333	-3.29633	0.866255	0.319526	1.49765	1.18292	0.210034	0.508766	-4.16259	1.90847	-2.18111	0.041285	0.0526581
chr1_176862000_176862600	0.30613	0.349218	0.393277	-0.427223	-1.47616	1.05704	0.409837	1.55051	1.21911	0.407141	0.462792	-2.5332	1.97239	-1.28433	0.213705	0.0852474
chr1_176862600_176863200	0.209124	0.117445	0.15786	0.293703	-2.27371	-1.50511	0.228463	1.40757	1.03722	NA	NA	NA	NA	NA	NA	NA
chr1_17686800_17687400	0.648902	0.054188	0.00976467	-0.0931933	-2.57323	-2.62535	0.202492	1.28042	0.946715	NA	NA	NA	NA	NA	NA	NA
chr1_176872800_176873400	0.56837	0.14274	0.755242	-0.162048	-2.16822	-0.35094	0.280715	1.43777	1.11478	NA	NA	NA	NA	NA	NA	NA
chr1_176873400_176874000	0.879974	0.152697	0.585535	0.0448863	-2.2696	-0.660141	0.294554	1.54391	1.19658	NA	NA	NA	NA	NA	NA	NA
chr1_17687400_17688000	0.0299619	0.0373999	0.155452	-0.60646	-2.70951	-1.42224	0.265187	1.23995	0.974225	NA	NA	NA	NA	NA	NA	NA
chr1_176876400_176877000	0.511505	0.00357579	0.00970965	-0.126173	-4.02753	-2.60036	0.189741	1.2663	0.936909	NA	NA	NA	NA	NA	NA	NA
chr1_176878800_176879400	0.360749	0.00953977	0.00233621	0.182412	-3.38821	-3.07648	0.196321	1.21755	0.918992	NA	NA	NA	NA	NA	NA	NA
chr1_176879400_176880000	0.838825	0.0105035	1.70719e-07	-0.073316	2.76331	5.23287	0.357122	1.00753	0.758999	0.154343	0.00318582	-2.46955	1.26143	-1.95774	0.0643597	0.0592435
chr1_17688000_17688600	0.699039	0.0737704	0.193569	-0.116368	-2.48826	-1.39819	0.297911	1.33952	1.04962	NA	NA	NA	NA	NA	NA	NA
chr1_176880000_176880600	0.612499	0.0137434	2.39679e-07	-0.191165	2.76155	5.35322	0.373196	1.05036	0.791365	0.166272	0.00333206	-2.59167	1.31511	-1.97069	0.0627596	0.0588619
chr1_176881200_176881800	0.858627	0.0529768	0.859889	-0.0470137	-2.94335	-0.199857	0.26152	1.45668	1.12185	NA	NA	NA	NA	NA	NA	NA
chr1_176882400_176883000	0.543975	0.0186279	0.0744548	-0.144231	-3.89713	-2.13928	0.234789	1.56001	1.15454	NA	NA	NA	NA	NA	NA	NA
chr1_176883000_176883600	0.144157	0.123555	0.135086	-0.361935	-2.19703	-1.63628	0.240887	1.38368	1.06338	NA	NA	NA	NA	NA	NA	NA
chr1_17688600_17689200	0.229106	0.753543	0.0169953	0.35146	-0.362999	-2.28158	0.285852	1.14486	0.898983	NA	NA	NA	NA	NA	NA	NA
chr1_176887800_176888400	0.488207	0.0388125	0.628641	0.199666	-2.7923	0.497795	0.28425	1.28799	1.01796	0.213743	0.593281	-3.29009	1.6417	-2.00408	0.0587931	0.0578106
chr1_176888400_176889000	0.743908	0.0801698	0.506143	0.105817	-2.58441	0.758298	0.320725	1.42353	1.12589	0.253416	0.529296	-3.34271	1.81496	-1.84175	0.0803913	0.0628891
chr1_176889600_176890200	0.888933	0.758491	0.196019	0.0425165	-0.533513	-1.68488	0.301682	1.71833	1.27202	NA	NA	NA	NA	NA	NA	NA
chr1_176891400_176892000	0.54389	0.188109	0.0145435	0.131863	-1.85831	-2.63916	0.21461	1.37744	1.01312	NA	NA	NA	NA	NA	NA	NA
chr1_17689200_17689800	0.496356	0.557185	0.0411391	0.186597	-1.00447	-2.66646	0.270737	1.69063	1.24557	NA	NA	NA	NA	NA	NA	NA
chr1_176893200_176893800	0.0547614	0.0429468	0.0282769	0.435194	-2.65907	-2.23404	0.2171	1.25395	0.965816	NA	NA	NA	NA	NA	NA	NA
chr1_176894400_176895000	0.861173	0.174549	0.312728	-0.0496727	-1.89093	-1.10169	0.281435	1.35736	1.07164	NA	NA	NA	NA	NA	NA	NA
chr1_176898000_176898600	0.518288	0.00337901	0.050819	-0.122608	-3.85075	-1.80848	0.187402	1.20226	0.886254	NA	NA	NA	NA	NA	NA	NA
chr1_176902200_176902800	0.771893	0.561041	0.0830332	0.077472	-0.882735	-2.01732	0.264662	1.50047	1.12224	NA	NA	NA	NA	NA	NA	NA
chr1_176904000_176904600	0.37108	0.00121288	0.137119	0.209917	-4.12476	-1.38255	0.23092	1.14568	0.903352	NA	NA	NA	NA	NA	NA	NA
chr1_176907600_176908200	0.354746	0.707573	0.104643	0.260189	-0.611209	-1.99868	0.276501	1.61285	1.19173	NA	NA	NA	NA	NA	NA	NA
chr1_176908200_176908800	0.513154	0.525805	0.106361	-0.178516	-1.03321	-1.98198	0.269516	1.60824	1.18789	NA	NA	NA	NA	NA	NA	NA
chr1_176920200_176920800	0.224128	0.160778	0.341166	0.34938	-1.97531	-1.0488	0.28105	1.37115	1.0831	NA	NA	NA	NA	NA	NA	NA
chr1_17692200_17692800	0.960481	0.000512784	0.0481352	0.0104837	-4.54523	-1.87649	0.209692	1.1579	0.908035	NA	NA	NA	NA	NA	NA	NA
chr1_17692800_17693400	0.849087	0.00125427	0.766769	0.0543391	-4.22993	0.276972	0.282939	1.17908	0.924776	0.0880194	0.651992	-4.5069	1.49848	-3.00765	0.00695513	0.0333372
chr1_176929200_176929800	0.134722	0.51372	0.450955	0.687043	0.996596	0.886052	0.44606	1.50665	1.15897	0.496126	0.497707	0.110544	1.90085	0.0581552	0.954202	0.210931
chr1_176929800_176930400	0.0166455	0.804478	0.0309864	0.65015	-0.383429	-2.56603	0.255266	1.53425	1.1296	NA	NA	NA	NA	NA	NA	NA
chr1_17693400_17694000	0.353598	0.0672128	0.000376275	0.214698	-2.37193	-3.97022	0.227605	1.24568	0.982498	NA	NA	NA	NA	NA	NA	NA
chr1_17694600_17695200	0.460835	0.0123572	0.100828	-0.181577	-3.13672	-1.56679	0.242827	1.17293	0.923397	NA	NA	NA	NA	NA	NA	NA
chr1_176949000_176949600	0.729968	0.190762	0.755602	0.110379	-2.49172	-0.441224	0.3166	1.8584	1.40371	NA	NA	NA	NA	NA	NA	NA
chr1_17695200_17695800	0.165025	0.180984	0.00261557	-0.325398	-1.78215	-3.33611	0.228248	1.29904	1.00985	NA	NA	NA	NA	NA	NA	NA
chr1_176955000_176955600	0.976925	0.452342	0.313729	-0.00934042	-1.07665	-1.13736	0.320053	1.41266	1.10868	NA	NA	NA	NA	NA	NA	NA
chr1_176955600_176956200	0.834451	0.575788	0.0442491	-0.0527828	-0.689136	-2.02442	0.250211	1.21719	0.961047	NA	NA	NA	NA	NA	NA	NA
chr1_176956200_176956800	0.91958	0.177696	0.0858306	-0.0250806	-1.91114	-1.8971	0.246185	1.38222	1.06544	NA	NA	NA	NA	NA	NA	NA
chr1_176956800_176957400	0.807218	0.410622	0.249616	-0.0787895	-1.54781	-1.60966	0.319845	1.85302	1.36913	NA	NA	NA	NA	NA	NA	NA
chr1_176961600_176962200	0.803383	0.311134	0.0453276	-0.0528919	-1.22179	-1.87898	0.210436	1.18449	0.896852	NA	NA	NA	NA	NA	NA	NA
chr1_17697000_17697600	0.391455	0.00509551	0.000914758	-0.176529	-3.54727	-3.38272	0.202802	1.16716	0.91239	NA	NA	NA	NA	NA	NA	NA
chr1_176974800_176975400	0.821343	0.489394	0.0687233	0.0505886	-0.870901	-1.7516	0.22193	1.24326	0.925274	NA	NA	NA	NA	NA	NA	NA
chr1_176979000_176979600	0.454112	0.089612	0.489742	0.187668	-2.44746	-0.740174	0.247212	1.39191	1.05749	NA	NA	NA	NA	NA	NA	NA
chr1_176982000_176982600	0.209244	0.0262754	0.000500241	0.246985	-3.05232	-3.77588	0.192175	1.301	0.959639	NA	NA	NA	NA	NA	NA	NA
chr1_176982600_176983200	0.823852	0.0749606	0.0253911	0.046587	-2.44585	-2.3111	0.207339	1.32242	0.978671	NA	NA	NA	NA	NA	NA	NA
chr1_17698800_17699400	0.219045	0.00616952	0.0836446	-0.268384	-3.79539	-1.74151	0.213469	1.28139	0.97084	NA	NA	NA	NA	NA	NA	NA
chr1_176991000_176991600	0.440135	0.236225	0.436536	-0.24782	-1.6744	0.863044	0.316457	1.3833	1.09335	0.346531	0.489595	-2.53744	1.76322	-1.4391	0.16559	0.0777481
chr1_176991600_176992200	0.264761	0.385472	0.207518	-0.392307	-1.23981	1.43668	0.344734	1.40625	1.1135	0.427521	0.329034	-2.67649	1.79371	-1.49215	0.151267	0.0754816
chr1_17699400_17700000	0.47503	0.000154063	0.0076481	-0.132149	-5.07668	-2.51984	0.18251	1.16135	0.876713	NA	NA	NA	NA	NA	NA	NA
chr1_176996400_176997000	0.928042	0.347912	0.269035	-0.0260202	-1.42359	-1.30547	0.285544	1.49119	1.1577	NA	NA	NA	NA	NA	NA	NA
chr1_1770000_1770600	0.849198	0.608806	0.588506	0.0704539	0.874764	-0.685937	0.367122	1.69006	1.2533	0.545269	0.572857	1.5607	2.10406	0.741756	0.466857	0.124446
chr1_17700000_17700600	0.2376	0.00579503	0.00376269	0.277733	-3.46532	-2.88715	0.230139	1.16001	0.913555	NA	NA	NA	NA	NA	NA	NA
chr1_17700600_17701200	0.405975	0.0104499	0.078858	-0.244029	-2.84844	1.4488	0.28923	1.03776	0.794351	0.154199	0.201202	-4.29724	1.30688	-3.28816	0.00367486	0.0286544
chr1_17701200_17701800	0.291927	0.0385525	0.26095	-0.311659	-2.20415	0.869124	0.290148	1.01523	0.757518	0.213363	0.371545	-3.07328	1.2667	-2.4262	0.0248374	0.0460872
chr1_17701800_17702400	0.278757	0.0706182	0.000618071	-0.22323	-2.57831	-3.89138	0.202102	1.37182	1.00933	NA	NA	NA	NA	NA	NA	NA
chr1_177020400_177021000	0.782942	0.0664665	0.142034	0.0756766	-3.26462	-1.90163	0.272074	1.70952	1.25867	NA	NA	NA	NA	NA	NA	NA
chr1_177023400_177024000	0.848257	0.048021	0.0628699	-0.0476561	-2.67064	-1.96939	0.246767	1.29162	1.01664	NA	NA	NA	NA	NA	NA	NA
chr1_17703000_17703600	0.600792	0.0713719	0.0042605	0.117246	-2.2603	-2.94086	0.221526	1.20602	0.945337	NA	NA	NA	NA	NA	NA	NA
chr1_177032400_177033000	0.34359	0.0869932	3.77101e-05	0.184116	-1.92507	-4.13785	0.191111	1.08536	0.846656	NA	NA	NA	NA	NA	NA	NA
chr1_17703600_17704200	0.476518	0.160152	0.00382456	0.16389	-2.15605	-3.46745	0.227118	1.4943	1.09942	NA	NA	NA	NA	NA	NA	NA
chr1_177046800_177047400	0.694905	0.312768	0.945961	-0.158012	1.5244	0.0797823	0.398743	1.48295	1.16657	0.387463	0.708704	1.44462	1.8868	0.765642	0.452831	0.122169
chr1_177047400_177048000	0.818968	0.00799573	0.618558	-0.110738	4.36431	0.600047	0.479314	1.52817	1.19178	0.143875	0.588368	3.76426	1.93795	1.9424	0.0663043	0.0595947
chr1_177048000_177048600	0.54236	0.722996	0.379596	-0.17662	-0.514196	-1.00089	0.286358	1.43613	1.12113	NA	NA	NA	NA	NA	NA	NA
chr1_177048600_177049200	0.0556086	0.0987663	0.274952	0.460875	-2.33706	-1.12043	0.230768	1.36859	1.00621	NA	NA	NA	NA	NA	NA	NA
chr1_17706000_17706600	0.430486	0.0835078	0.00710155	0.190765	-2.36694	-2.99784	0.238478	1.31888	1.03211	NA	NA	NA	NA	NA	NA	NA
chr1_177061200_177061800	0.0515874	0.277144	0.0381922	0.47278	-1.57644	-2.28566	0.23251	1.42235	1.05066	NA	NA	NA	NA	NA	NA	NA
chr1_177063000_177063600	0.65641	0.12132	0.62009	-0.121023	-2.42232	-0.573216	0.269139	1.51608	1.1435	NA	NA	NA	NA	NA	NA	NA
chr1_17706600_17707200	0.687452	0.166542	0.000216828	0.0871696	-1.58271	-3.73244	0.21443	1.11431	0.879188	NA	NA	NA	NA	NA	NA	NA
chr1_17707200_17707800	0.233557	0.0609306	3.05111e-06	-0.207617	-1.84506	-4.32106	0.170522	0.944944	0.743733	NA	NA	NA	NA	NA	NA	NA
chr1_17707800_17708400	0.940941	0.042867	0.00885259	-0.0162462	-2.95782	-2.90423	0.217326	1.39425	1.03212	NA	NA	NA	NA	NA	NA	NA
chr1_177081000_177081600	0.143084	0.389179	0.231329	-0.569537	-1.42552	1.57546	0.378004	1.62974	1.28765	0.429562	0.348487	-3.00098	2.07704	-1.44484	0.16399	0.0775311
chr1_177087600_177088200	0.497105	0.636512	0.00824319	0.181727	-0.596331	-2.79048	0.264134	1.24812	0.981411	NA	NA	NA	NA	NA	NA	NA
chr1_177088200_177088800	0.157611	0.143034	0.721581	-0.424657	-2.56764	-0.452457	0.292463	1.70393	1.25698	NA	NA	NA	NA	NA	NA	NA
chr1_17710800_17711400	0.701882	0.135222	0.00748354	0.119436	-1.60102	2.28549	0.308839	1.04084	0.792717	0.289388	0.0619462	-3.88651	1.30834	-2.97057	0.00755997	0.0340339
chr1_17711400_17712000	0.6987	0.00819283	0.19659	0.0778658	-3.43834	-1.19479	0.199106	1.20819	0.903208	NA	NA	NA	NA	NA	NA	NA
chr1_177117000_177117600	0.0349861	0.404181	0.0630118	0.566719	-1.26777	-2.18946	0.255737	1.4968	1.13089	NA	NA	NA	NA	NA	NA	NA
chr1_17712000_17712600	0.187989	0.232902	0.342801	0.380941	-1.78897	-1.10717	0.282287	1.46722	1.14732	NA	NA	NA	NA	NA	NA	NA
chr1_177120000_177120600	0.534869	0.283796	0.326016	-0.19726	-1.51903	1.09963	0.313937	1.39005	1.09996	0.37227	0.41821	-2.61866	1.77261	-1.47729	0.155173	0.0761479
chr1_177126000_177126600	0.866323	0.372709	0.199332	0.0594863	-1.22853	1.39976	0.350161	1.35612	1.06484	0.420594	0.322112	-2.62829	1.72422	-1.52433	0.143084	0.0741157
chr1_17713200_17713800	0.202818	0.0821149	0.000558312	-0.25733	-2.29408	-3.69044	0.197325	1.27218	0.94783	NA	NA	NA	NA	NA	NA	NA
chr1_177133800_177134400	0.375349	0.0730449	0.881969	0.216243	-2.31443	0.142904	0.240044	1.24261	0.953749	0.247483	0.691294	-2.45734	1.56644	-1.56874	0.132394	0.0724879
chr1_17713800_17714400	0.813542	0.394851	0.00376082	0.0558015	-1.13757	-3.23124	0.234368	1.31642	1.02237	NA	NA	NA	NA	NA	NA	NA
chr1_17714400_17715000	0.287558	0.747679	0.0211982	0.303504	0.500532	-2.91033	0.279956	1.54063	1.19201	0.609518	0.105049	3.41086	1.94793	1.75102	0.0952661	0.0658312
chr1_177159600_177160200	0.176882	0.96371	0.467422	-0.516637	0.0908597	-1.07525	0.372932	1.97922	1.45952	0.67865	0.507226	1.16611	2.45917	0.474188	0.640502	0.153646
chr1_177160800_177161400	0.00782985	0.189315	0.408788	-0.796064	-2.18639	-1.00704	0.277904	1.62519	1.20085	NA	NA	NA	NA	NA	NA	NA
chr1_177161400_177162000	0.0363478	0.16356	0.0977501	-0.560544	-2.29302	-2.02975	0.254978	1.60265	1.18486	NA	NA	NA	NA	NA	NA	NA
chr1_177163800_177164400	0.554742	0.0149478	0.177782	0.128303	-3.16379	-1.2946	0.214607	1.22001	0.936509	NA	NA	NA	NA	NA	NA	NA
chr1_177164400_177165000	0.93241	0.238127	0.0173936	-0.0232715	-1.68464	-2.78936	0.271932	1.39756	1.10342	NA	NA	NA	NA	NA	NA	NA
chr1_17716800_17717400	0.857613	0.844655	0.226775	0.0509072	-0.293201	-1.41736	0.28114	1.48255	1.14686	NA	NA	NA	NA	NA	NA	NA
chr1_177171000_177171600	0.117386	0.016268	0.00029615	0.348224	-3.91273	-4.65621	0.215536	1.53029	1.12743	NA	NA	NA	NA	NA	NA	NA
chr1_177173400_177174000	0.605895	0.279254	0.0158871	-0.115849	-1.55462	-2.66023	0.222009	1.40897	1.03629	NA	NA	NA	NA	NA	NA	NA
chr1_17717400_17718000	0.891836	0.100853	0.0079222	-0.0318283	-2.58342	-3.19748	0.231945	1.52267	1.11812	NA	NA	NA	NA	NA	NA	NA
chr1_17718000_17718600	0.108091	0.0705233	0.80362	-0.60672	-4.06596	-0.414847	0.365516	2.16256	1.65255	NA	NA	NA	NA	NA	NA	NA
chr1_177181200_177181800	0.181709	0.0398821	0.0426567	0.361631	-3.04374	-2.36265	0.264052	1.41223	1.11249	NA	NA	NA	NA	NA	NA	NA
chr1_17719800_17720400	0.112537	0.0226829	0.0311757	-0.355039	-2.71639	-2.01756	0.216707	1.12637	0.88924	NA	NA	NA	NA	NA	NA	NA
chr1_177220200_177220800	0.219297	0.193279	0.0966363	0.301185	-2.0023	-1.91246	0.239693	1.50212	1.1125	NA	NA	NA	NA	NA	NA	NA
chr1_177226200_177226800	0.30404	0.0398991	0.707838	-0.271955	-3.08608	-0.415092	0.259741	1.43201	1.09638	NA	NA	NA	NA	NA	NA	NA
chr1_177228600_177229200	0.972792	0.0411139	0.194748	0.0085877	-3.36649	-1.53888	0.249549	1.57236	1.15839	NA	NA	NA	NA	NA	NA	NA
chr1_177229200_177229800	0.74951	0.000931123	0.0824595	-0.0676582	-4.51795	-1.69792	0.209828	1.2208	0.942702	NA	NA	NA	NA	NA	NA	NA
chr1_177229800_177230400	0.561207	0.000713064	0.678799	-0.155067	-4.67478	-0.403488	0.263694	1.22968	0.96421	NA	NA	NA	NA	NA	NA	NA
chr1_177233400_177234000	0.144261	0.00201806	0.0298123	0.301857	-4.25543	-2.15726	0.200956	1.24993	0.942371	NA	NA	NA	NA	NA	NA	NA
chr1_17723400_17724000	0.223513	0.136436	0.112013	0.310279	-2.15078	-1.77459	0.249256	1.40278	1.08151	NA	NA	NA	NA	NA	NA	NA
chr1_177234000_177234600	0.180366	0.075715	0.0221484	0.34353	-2.59921	-2.65776	0.250038	1.40919	1.09726	NA	NA	NA	NA	NA	NA	NA
chr1_17724000_17724600	0.535836	0.0678589	0.0110334	0.131969	-2.60101	-2.74719	0.210529	1.36941	1.00924	NA	NA	NA	NA	NA	NA	NA
chr1_177240600_177241200	0.879376	0.620365	0.126778	0.0410564	-0.777907	-1.82279	0.268075	1.55306	1.15826	NA	NA	NA	NA	NA	NA	NA
chr1_177249600_177250200	0.015822	0.669878	0.0278436	0.607167	-0.623282	-2.48646	0.236359	1.44665	1.07172	NA	NA	NA	NA	NA	NA	NA
chr1_177250200_177250800	0.257729	0.288956	0.0074518	0.254351	-1.54807	-3.05843	0.22016	1.43219	1.06017	NA	NA	NA	NA	NA	NA	NA
chr1_177256200_177256800	0.583273	0.00842505	0.0948287	0.132498	-3.81642	-1.80452	0.238717	1.3465	1.04371	NA	NA	NA	NA	NA	NA	NA
chr1_177256800_177257400	0.169703	0.00736771	0.705523	-0.374941	-3.53917	0.368276	0.266016	1.22483	0.96469	0.141491	0.627093	-3.90744	1.55912	-2.50619	0.0209545	0.0441455
chr1_17725800_17726400	0.639539	0.0031865	0.147189	-0.103837	-3.92587	-1.41086	0.219306	1.21692	0.946378	NA	NA	NA	NA	NA	NA	NA
chr1_177261600_177262200	0.9911	0.743086	0.975341	0.00339764	-0.455405	0.0336582	0.30189	1.37572	1.07923	0.607873	0.714993	-0.489064	1.74853	-0.2797	0.78258	0.179162
chr1_177263400_177264000	0.0859509	0.390355	0.0797982	0.564497	1.36927	-2.21029	0.317157	1.56937	1.21588	0.430283	0.202367	3.57956	1.98527	1.80306	0.0864671	0.0640825
chr1_17726400_17727000	0.496642	5.16123e-05	0.0379931	0.130144	-4.74494	-1.70916	0.188955	0.994226	0.784781	NA	NA	NA	NA	NA	NA	NA
chr1_17727000_17727600	0.755013	0.656055	0.203757	0.112965	-0.938886	-2.03648	0.358491	2.08564	1.56495	NA	NA	NA	NA	NA	NA	NA
chr1_177278400_177279000	0.140801	0.0286647	0.0524175	0.35201	-3.24167	-2.13897	0.232243	1.40517	1.05592	NA	NA	NA	NA	NA	NA	NA
chr1_177279600_177280200	0.328568	0.956451	0.342806	-0.275531	-0.0745448	-0.969965	0.277098	1.35294	1.00515	NA	NA	NA	NA	NA	NA	NA
chr1_177280200_177280800	0.981081	0.40973	0.0201137	-0.00592446	-0.926897	-2.14194	0.247616	1.10753	0.869083	NA	NA	NA	NA	NA	NA	NA
chr1_177280800_177281400	0.537312	0.148874	0.0238968	0.152831	-1.71848	-2.17756	0.244701	1.15771	0.911682	NA	NA	NA	NA	NA	NA	NA
chr1_177281400_177282000	0.619357	0.568714	0.0796093	-0.126452	-0.764518	-1.8804	0.251727	1.32556	1.03372	NA	NA	NA	NA	NA	NA	NA
chr1_177287400_177288000	0.0702456	0.587009	0.609075	0.550577	0.68194	-0.507224	0.292528	1.24099	0.980707	0.533916	0.583533	1.18916	1.58172	0.751815	0.460919	0.12346
chr1_17728800_17729400	0.243908	0.0225299	0.189159	-0.316326	-2.79413	-1.219	0.265746	1.15716	0.905777	NA	NA	NA	NA	NA	NA	NA
chr1_17729400_17730000	0.357613	0.0595625	0.1681	-0.291292	-2.45553	-1.38897	0.311433	1.25047	0.981628	NA	NA	NA	NA	NA	NA	NA
chr1_17730000_17730600	0.581311	0.0540118	0.0394262	-0.147224	-2.61811	-2.21612	0.263865	1.30174	1.02568	NA	NA	NA	NA	NA	NA	NA
chr1_177302400_177303000	0.553705	0.00922162	0.00289973	-0.107948	-3.33567	-2.88164	0.180086	1.19262	0.883081	NA	NA	NA	NA	NA	NA	NA
chr1_177305400_177306000	0.514358	0.0690471	0.0184577	-0.14724	-2.74351	-2.6785	0.222938	1.45104	1.07049	NA	NA	NA	NA	NA	NA	NA
chr1_177306000_177306600	0.518511	0.73289	0.126944	0.191523	-0.5691	-1.91895	0.292895	1.65097	1.21992	NA	NA	NA	NA	NA	NA	NA
chr1_17731800_17732400	0.567579	0.0406979	0.000486045	0.114317	-2.77551	-3.78617	0.197624	1.29346	0.959628	NA	NA	NA	NA	NA	NA	NA
chr1_177319800_177320400	0.517395	0.00769404	0.000843686	0.107794	-3.05959	-2.93354	0.164405	1.06542	0.784756	NA	NA	NA	NA	NA	NA	NA
chr1_17733600_17734200	0.370339	0.00173679	0.00323198	0.175063	-3.84667	-2.78105	0.192276	1.11093	0.863549	NA	NA	NA	NA	NA	NA	NA
chr1_177339000_177339600	0.748049	0.129427	0.443084	-0.112989	-3.28808	-1.21958	0.348307	2.10453	1.56755	NA	NA	NA	NA	NA	NA	NA
chr1_177340200_177340800	0.0157039	0.064731	0.841952	-0.664497	-2.50771	-0.206333	0.258353	1.30422	1.02522	NA	NA	NA	NA	NA	NA	NA
chr1_177342000_177342600	0.525031	0.839133	0.487481	0.218527	0.300481	-0.81095	0.339506	1.46648	1.15255	0.643985	0.519048	1.11143	1.86519	0.59588	0.55794	0.139492
chr1_17734800_17735400	0.028247	0.388647	0.121143	-0.585915	-1.27619	-1.73654	0.25325	1.45735	1.08633	NA	NA	NA	NA	NA	NA	NA
chr1_177348600_177349200	0.421568	0.128658	0.776133	0.23322	-2.34155	-0.328757	0.285922	1.49557	1.14501	NA	NA	NA	NA	NA	NA	NA
chr1_177351000_177351600	0.303961	0.218589	0.56109	0.409355	1.74052	0.641103	0.390905	1.38298	1.08988	0.336802	0.559005	1.09942	1.76082	0.624381	0.539435	0.136391
chr1_177351600_177352200	0.868811	0.720793	0.864398	-0.0635623	0.527847	0.198015	0.38132	1.4621	1.14888	0.598465	0.685989	0.329832	1.85948	0.177379	0.860995	0.193537
chr1_17735400_17736000	0.466481	0.174062	0.0773527	-0.183775	-2.05551	-2.04708	0.248921	1.47378	1.1164	NA	NA	NA	NA	NA	NA	NA
chr1_177355200_177355800	0.606422	0.563772	0.230853	-0.155212	-1.02013	-1.57524	0.29788	1.74624	1.28613	NA	NA	NA	NA	NA	NA	NA
chr1_17736000_17736600	0.896812	0.780869	0.0350155	0.0293653	-0.325821	-2.00912	0.224381	1.16001	0.906791	NA	NA	NA	NA	NA	NA	NA
chr1_17736600_17737200	0.0384074	0.525602	0.00180532	-0.478725	0.653513	-2.75948	0.220323	1.01672	0.8004	0.502355	0.0304729	3.413	1.29397	2.63762	0.0157856	0.0410609
chr1_177367800_177368400	0.25822	0.540376	0.375464	0.32837	-0.924351	-0.996393	0.28453	1.49128	1.10633	NA	NA	NA	NA	NA	NA	NA
chr1_17737200_17737800	0.0238054	0.125618	0.00448414	-0.477645	-2.01113	-2.9091	0.199834	1.27386	0.941308	NA	NA	NA	NA	NA	NA	NA
chr1_177379800_177380400	0.00715508	0.178867	0.406709	-0.817448	-1.73505	0.796011	0.281732	1.25837	0.944952	0.314348	0.471228	-2.53106	1.57367	-1.60838	0.123424	0.0709387
chr1_177384600_177385200	0.0287671	0.0674208	0.00421912	0.508863	-2.79262	-3.36653	0.220732	1.4678	1.08082	NA	NA	NA	NA	NA	NA	NA
chr1_177385200_177385800	0.219376	0.186833	0.0930702	0.285605	-1.84195	-1.7538	0.227334	1.36125	1.00869	NA	NA	NA	NA	NA	NA	NA
chr1_177391800_177392400	0.0603137	0.270896	0.138246	-0.584068	-2.09906	-2.11122	0.298367	1.86886	1.38358	NA	NA	NA	NA	NA	NA	NA
chr1_177397800_177398400	0.266349	0.550106	0.076425	0.462643	-0.901885	2.16013	0.407924	1.49093	1.17414	0.514857	0.1981	-3.06202	1.89776	-1.61349	0.122306	0.0707824
chr1_177405600_177406200	0.849981	0.00159403	0.159652	-0.0391136	-4.18393	-1.3295	0.204891	1.19691	0.920297	NA	NA	NA	NA	NA	NA	NA
chr1_177406200_177406800	0.652087	0.00264167	0.0174364	-0.0898247	-4.20349	-2.40027	0.197094	1.2739	0.949899	NA	NA	NA	NA	NA	NA	NA
chr1_177410400_177411000	0.588528	0.584795	0.391801	-0.177586	0.884919	-1.05357	0.324495	1.60084	1.21127	0.532896	0.461771	1.93849	2.00745	0.965646	0.345754	0.105364
chr1_17741400_17742000	0.186977	0.00480166	0.00469524	0.28457	-3.75017	-2.92036	0.210375	1.22431	0.950616	NA	NA	NA	NA	NA	NA	NA
chr1_17742000_17742600	0.0494175	0.0222322	0.00243149	0.438521	-3.49616	-3.56092	0.213498	1.44438	1.06868	NA	NA	NA	NA	NA	NA	NA
chr1_177423600_177424200	0.302191	0.953589	0.0434356	0.303992	0.0976609	-2.67804	0.28921	1.66306	1.26607	0.676537	0.149554	2.7757	2.09015	1.32799	0.199139	0.0830257
chr1_177424200_177424800	0.321203	0.952161	0.0461216	0.315792	-0.110439	-2.89794	0.312706	1.82443	1.38866	NA	NA	NA	NA	NA	NA	NA
chr1_177424800_177425400	0.177658	0.0545355	0.547038	-0.358521	-3.07579	-0.693864	0.259276	1.53285	1.13822	NA	NA	NA	NA	NA	NA	NA
chr1_17743200_17743800	0.191752	0.899383	0.058836	0.401461	0.172578	-2.09403	0.300111	1.35256	1.06313	0.662566	0.173992	2.26661	1.72037	1.31751	0.202562	0.0835178
chr1_177433800_177434400	0.629205	0.0859508	0.122956	-0.126656	-2.76713	-1.85168	0.259433	1.55468	1.16424	NA	NA	NA	NA	NA	NA	NA
chr1_17743800_17744400	0.825379	0.476589	0.0699382	0.057578	-1.03107	-2.07784	0.258536	1.42909	1.1027	NA	NA	NA	NA	NA	NA	NA
chr1_177439800_177440400	0.727075	0.600886	0.385405	-0.109049	-0.869129	-1.09116	0.309328	1.64257	1.23746	NA	NA	NA	NA	NA	NA	NA
chr1_17744400_17745000	0.528875	0.0422912	0.0015751	-0.133052	-2.53385	-3.24148	0.208657	1.19083	0.926086	NA	NA	NA	NA	NA	NA	NA
chr1_177448800_177449400	0.107213	0.298572	0.988495	0.460224	-1.45473	-0.0154735	0.276536	1.37347	1.06355	NA	NA	NA	NA	NA	NA	NA
chr1_17745000_17745600	0.888494	0.0830523	0.000816205	-0.0300094	-1.96964	-3.24373	0.212093	1.09579	0.864841	NA	NA	NA	NA	NA	NA	NA
chr1_177451200_177451800	0.03077	0.0820155	0.0940449	0.53452	-2.65613	-1.88966	0.234973	1.47245	1.09023	NA	NA	NA	NA	NA	NA	NA
chr1_17745600_17746200	0.48474	0.272512	0.603745	0.251518	-2.1114	-0.768488	0.355205	1.88633	1.46391	NA	NA	NA	NA	NA	NA	NA
chr1_177462600_177463200	0.794664	0.0951902	0.84617	0.0804725	-2.93514	-0.254513	0.306267	1.69961	1.29978	NA	NA	NA	NA	NA	NA	NA
chr1_17747400_17748000	0.284714	0.31588	0.619278	-0.363926	-1.61118	-0.625339	0.333674	1.57767	1.24458	NA	NA	NA	NA	NA	NA	NA
chr1_177479400_177480000	0.00937115	0.00633278	0.00629142	0.535848	-3.48598	-2.62648	0.192044	1.18116	0.889135	NA	NA	NA	NA	NA	NA	NA
chr1_17748000_17748600	0.811922	0.387003	0.175851	-0.101544	-1.31858	1.63026	0.42274	1.50048	1.1739	0.428345	0.301861	-2.94884	1.90512	-1.54785	0.137337	0.0732396
chr1_177483600_177484200	0.307382	0.0757324	0.0175462	-0.23967	-2.81923	-2.84003	0.230524	1.52857	1.12514	NA	NA	NA	NA	NA	NA	NA
chr1_177484200_177484800	0.424901	0.0685992	0.0118538	-0.153318	-2.30066	-2.40781	0.189336	1.21473	0.894484	NA	NA	NA	NA	NA	NA	NA
chr1_17748600_17749200	0.897463	0.0600505	0.923618	-0.0413358	-2.30168	0.0876999	0.317866	1.17451	0.90651	0.236986	0.703204	-2.38938	1.48366	-1.61047	0.122966	0.0708798
chr1_177487200_177487800	0.264617	0.921675	0.468793	0.358704	0.141684	-0.829824	0.315108	1.42806	1.12989	0.668835	0.508027	0.971508	1.821	0.533503	0.599565	0.1466
chr1_177495000_177495600	0.975546	0.875104	0.110538	-0.00899148	-0.276205	-2.10944	0.290714	1.74127	1.28004	NA	NA	NA	NA	NA	NA	NA
chr1_177495600_177496200	0.231324	0.580246	0.476866	0.354021	-0.812531	-0.818276	0.289344	1.45216	1.13487	NA	NA	NA	NA	NA	NA	NA
chr1_17750400_17751000	0.215411	0.0677981	0.000872034	-0.224347	-2.13999	-3.09719	0.176999	1.12642	0.831315	NA	NA	NA	NA	NA	NA	NA
chr1_17751000_17751600	0.00111169	0.253305	0.0164541	-0.794684	-1.48492	-2.47431	0.218711	1.27312	0.969579	NA	NA	NA	NA	NA	NA	NA
chr1_177510600_177511200	0.319959	0.804218	0.207338	0.296122	-0.404229	-1.53511	0.292462	1.61528	1.1893	NA	NA	NA	NA	NA	NA	NA
chr1_177565200_177565800	0.694562	0.0333646	0.341377	-0.0882639	-2.93961	-0.944535	0.22247	1.31359	0.975858	NA	NA	NA	NA	NA	NA	NA
chr1_17758800_17759400	0.551892	0.283887	0.489665	0.147037	-1.34747	-0.671163	0.244171	1.2333	0.958726	NA	NA	NA	NA	NA	NA	NA
chr1_177589200_177589800	0.927087	0.223208	0.00404657	-0.0191092	-1.52054	-2.8967	0.206948	1.22067	0.925036	NA	NA	NA	NA	NA	NA	NA
chr1_177591600_177592200	0.377115	0.365511	0.0655172	0.258108	-1.68066	-2.58046	0.287594	1.82712	1.34624	NA	NA	NA	NA	NA	NA	NA
chr1_17761200_17761800	0.199717	0.00555102	0.00794316	0.244959	-3.42948	-2.47481	0.186512	1.14137	0.865738	NA	NA	NA	NA	NA	NA	NA
chr1_177612600_177613200	0.276672	0.0626841	0.0251706	-0.261726	-2.9928	-2.6813	0.235907	1.54378	1.13357	NA	NA	NA	NA	NA	NA	NA
chr1_17761800_17762400	0.900048	0.047076	0.451593	-0.043046	-2.5987	-0.72681	0.339628	1.2511	0.95204	NA	NA	NA	NA	NA	NA	NA
chr1_17762400_17763000	0.763634	0.0024333	0.0181123	0.0776366	-3.457	-2.04415	0.255673	1.03758	0.814287	NA	NA	NA	NA	NA	NA	NA
chr1_17763000_17763600	0.627907	0.0105729	0.567668	0.119415	-2.8383	-0.469111	0.243674	1.03591	0.811158	NA	NA	NA	NA	NA	NA	NA
chr1_177631800_177632400	0.937266	0.787719	0.0223028	0.0304844	-0.338091	2.36296	0.383852	1.2436	0.976784	0.625821	0.107691	-2.70105	1.58134	-1.70807	0.103099	0.067383
chr1_177632400_177633000	0.427567	0.499659	0.125183	0.277119	-0.878927	1.58983	0.344222	1.28517	1.0058	0.488881	0.253636	-2.46875	1.63196	-1.51275	0.145985	0.0746121
chr1_177634200_177634800	0.329205	0.154795	0.822987	-0.355162	-2.24501	-0.271531	0.357662	1.53528	1.20246	NA	NA	NA	NA	NA	NA	NA
chr1_17763600_17764200	0.794747	0.000939842	0.0348343	0.0546006	-4.68688	-2.14865	0.207888	1.26765	0.96872	NA	NA	NA	NA	NA	NA	NA
chr1_177639600_177640200	0.264386	0.655524	0.146087	0.499716	-0.73958	1.91749	0.438765	1.64018	1.28257	0.568043	0.273784	-2.65707	2.08211	-1.27614	0.216526	0.0856863
chr1_177641400_177642000	0.0731892	0.292796	0.902628	-0.495019	-1.3214	-0.120333	0.265916	1.23246	0.97471	NA	NA	NA	NA	NA	NA	NA
chr1_177642000_177642600	0.561016	0.358795	0.00587161	-0.297612	1.47651	3.53699	0.505847	1.58255	1.18611	0.412694	0.0549115	-2.06048	1.97771	-1.04185	0.309912	0.0998633
chr1_177645000_177645600	0.434402	0.108012	0.807153	0.221803	-2.4891	-0.282046	0.279675	1.4992	1.14457	NA	NA	NA	NA	NA	NA	NA
chr1_17764800_17765400	0.573523	0.0307361	0.0812928	0.168921	-2.93495	-1.82675	0.296587	1.28991	1.01015	NA	NA	NA	NA	NA	NA	NA
chr1_177648000_177648600	0.0224963	0.00288118	0.540433	-0.63977	-4.02522	0.602174	0.264882	1.23258	0.971645	0.11034	0.548094	-4.62739	1.5695	-2.94831	0.00794702	0.0344732
chr1_177648600_177649200	0.399508	0.0220479	0.170402	-0.193802	-3.23707	-1.42482	0.226524	1.33531	1.0126	NA	NA	NA	NA	NA	NA	NA
chr1_177649800_177650400	0.535925	0.844604	0.324462	0.221626	0.355937	-1.37352	0.353635	1.79917	1.36945	0.645497	0.4171	1.72946	2.26107	0.764885	0.453271	0.122251
chr1_177650400_177651000	0.812459	0.9196	0.386636	0.0801324	-0.164348	-1.11246	0.334577	1.61359	1.26494	NA	NA	NA	NA	NA	NA	NA
chr1_17765400_17766000	0.989	0.149195	0.0124584	-0.00391423	-1.85268	-2.6109	0.281377	1.24913	0.977563	NA	NA	NA	NA	NA	NA	NA
chr1_177659400_177660000	0.00605823	0.181571	0.0184728	0.659702	-1.911	-2.5713	0.222173	1.3949	1.02779	NA	NA	NA	NA	NA	NA	NA
chr1_177672600_177673200	0.615994	0.908177	0.634058	-0.192072	0.219617	-0.688882	0.378701	1.88697	1.43136	0.665023	0.596174	0.908499	2.36843	0.383587	0.705332	0.165111
chr1_177673200_177673800	0.136375	0.591697	0.932709	0.670462	1.00427	-0.124964	0.437215	1.85085	1.46672	0.536466	0.705365	1.12924	2.36155	0.478175	0.637711	0.153146
chr1_17767800_17768400	0.502944	0.409814	0.0587226	-0.176485	-1.25921	-2.2405	0.260062	1.50488	1.13695	NA	NA	NA	NA	NA	NA	NA
chr1_177679800_177680400	0.399352	0.0386762	0.245653	0.207806	-2.92562	-1.23195	0.242811	1.34847	1.0389	NA	NA	NA	NA	NA	NA	NA
chr1_17768400_17769000	0.640596	0.0834179	0.121786	-0.124526	-2.59204	-1.79577	0.263837	1.44386	1.1254	NA	NA	NA	NA	NA	NA	NA
chr1_177687000_177687600	0.378101	0.00193298	0.00400921	0.165663	-3.71787	-2.62578	0.184975	1.08671	0.837532	NA	NA	NA	NA	NA	NA	NA
chr1_17769000_17769600	0.44249	0.0471232	0.0171289	-0.171004	-2.88143	-2.60822	0.219507	1.38754	1.02906	NA	NA	NA	NA	NA	NA	NA
chr1_177704400_177705000	0.333586	0.456548	0.225532	-0.283254	-1.26918	-1.5377	0.287888	1.68102	1.24081	NA	NA	NA	NA	NA	NA	NA
chr1_17770800_17771400	0.512859	0.109891	0.0609846	0.160612	-2.49404	-2.19037	0.242313	1.51055	1.12204	NA	NA	NA	NA	NA	NA	NA
chr1_17771400_17772000	0.324559	0.0256663	0.00768257	0.196481	-2.86223	-2.6289	0.195939	1.21453	0.915248	NA	NA	NA	NA	NA	NA	NA
chr1_17772000_17772600	0.0504851	0.0236199	0.00672424	0.411879	-3.1794	-2.85992	0.201532	1.32824	0.977123	NA	NA	NA	NA	NA	NA	NA
chr1_17772600_17773200	0.250607	0.178509	0.0234585	-0.277922	-1.99697	-2.6011	0.236897	1.4471	1.08527	NA	NA	NA	NA	NA	NA	NA
chr1_17773200_17773800	0.334187	0.596176	0.000362831	-0.247235	-0.626414	-3.71338	0.251597	1.16864	0.91587	NA	NA	NA	NA	NA	NA	NA
chr1_17773800_17774400	0.519262	0.606725	0.339333	-0.204306	-0.687777	-1.00614	0.31301	1.32108	1.03504	NA	NA	NA	NA	NA	NA	NA
chr1_177739800_177740400	0.109839	0.161366	0.36983	-0.413057	-2.06246	-0.974867	0.250135	1.43373	1.06956	NA	NA	NA	NA	NA	NA	NA
chr1_17774400_17775000	0.688464	0.00148422	0.325207	-0.0817164	-3.90842	-0.863469	0.201707	1.1094	0.862263	NA	NA	NA	NA	NA	NA	NA
chr1_177748800_177749400	0.26055	0.318035	0.0354334	0.323405	-1.76885	-2.85115	0.281634	1.73993	1.29002	NA	NA	NA	NA	NA	NA	NA
chr1_17775000_17775600	0.185121	0.0138056	0.341377	-0.380882	-4.28758	-1.22312	0.280353	1.63199	1.26368	NA	NA	NA	NA	NA	NA	NA
chr1_177751200_177751800	0.175424	0.965819	0.270097	0.42645	-0.0707616	-1.3635	0.30676	1.6366	1.2119	NA	NA	NA	NA	NA	NA	NA
chr1_17775600_17776200	0.178406	0.000309811	0.000669321	-0.230437	-4.63502	-3.1742	0.166945	1.12687	0.829756	NA	NA	NA	NA	NA	NA	NA
chr1_177759000_177759600	0.76444	0.184571	0.656864	0.0858174	-1.92394	-0.497845	0.283612	1.41431	1.10871	NA	NA	NA	NA	NA	NA	NA
chr1_17776200_17776800	0.635343	0.0243098	0.839386	0.144151	-3.18322	-0.214362	0.30066	1.33699	1.04786	NA	NA	NA	NA	NA	NA	NA
chr1_17776800_17777400	0.125074	0.199125	0.157305	0.613637	1.83277	-1.55547	0.388098	1.39358	1.07044	0.325576	0.284923	3.38824	1.75725	1.92815	0.0681551	0.0600434
chr1_17777400_17778000	0.211231	0.631062	0.000243533	0.330936	0.505241	-3.4274	0.258653	1.04055	0.815585	0.55656	0.0124377	3.93264	1.32209	2.97456	0.0074925	0.0339555
chr1_177776400_177777000	0.311268	0.157963	0.193425	-0.284861	-2.44232	-1.6542	0.276242	1.68351	1.2414	NA	NA	NA	NA	NA	NA	NA
chr1_177777000_177777600	0.83113	0.079984	0.172523	0.0499042	-2.51107	-1.4289	0.231839	1.38224	1.02072	NA	NA	NA	NA	NA	NA	NA
chr1_177777600_177778200	0.75238	0.30733	0.22707	-0.0841729	-1.44123	-1.33468	0.264181	1.38608	1.08067	NA	NA	NA	NA	NA	NA	NA
chr1_177778200_177778800	0.659719	0.531459	0.118434	0.11392	-0.960792	-1.79666	0.255984	1.51631	1.11538	NA	NA	NA	NA	NA	NA	NA
chr1_1777800_1778400	0.63764	0.0688377	0.126319	-0.127197	-2.15582	-1.40643	0.267119	1.1393	0.892567	NA	NA	NA	NA	NA	NA	NA
chr1_17778600_17779200	0.359227	0.00211106	0.0511205	-0.202047	-3.7255	-1.76849	0.216755	1.09992	0.867868	NA	NA	NA	NA	NA	NA	NA
chr1_17779200_17779800	0.607661	0.00947813	0.192991	-0.116486	-3.3044	-1.24143	0.224333	1.18628	0.930696	NA	NA	NA	NA	NA	NA	NA
chr1_177792000_177792600	0.0538099	0.1599	0.01973	-0.479001	-2.06258	-2.66766	0.237948	1.42862	1.0787	NA	NA	NA	NA	NA	NA	NA
chr1_177792600_177793200	0.660773	0.210173	0.0442163	-0.108571	-1.74139	-2.21308	0.244775	1.35779	1.05043	NA	NA	NA	NA	NA	NA	NA
chr1_17779800_17780400	0.272837	0.243316	0.864455	0.270238	-1.21255	0.13752	0.241599	1.01735	0.798232	0.350377	0.685992	-1.35007	1.29313	-1.04403	0.308927	0.099695
chr1_177798000_177798600	0.556196	0.558141	0.191989	0.236549	-0.845194	1.50007	0.397132	1.42602	1.12199	0.518906	0.315994	-2.34526	1.8145	-1.29251	0.210913	0.0848091
chr1_17780400_17781000	0.997917	0.112196	0.0366571	0.000691884	-2.31459	-2.42811	0.262618	1.41137	1.10646	NA	NA	NA	NA	NA	NA	NA
chr1_17781000_17781600	0.872401	0.179546	0.0556574	0.046953	-2.14265	-2.43634	0.289678	1.5565	1.22017	NA	NA	NA	NA	NA	NA	NA
chr1_177811800_177812400	0.567137	0.0574629	0.258088	-0.132433	-2.29835	-1.05413	0.228679	1.16008	0.913135	NA	NA	NA	NA	NA	NA	NA
chr1_177812400_177813000	0.330137	0.448803	0.0132277	0.254635	-0.987167	-2.6828	0.25693	1.28506	1.01413	NA	NA	NA	NA	NA	NA	NA
chr1_177813000_177813600	0.0580172	0.51613	0.00130081	0.446951	-0.815543	-3.46653	0.22613	1.24008	0.970052	NA	NA	NA	NA	NA	NA	NA
chr1_177819000_177819600	0.596892	0.957624	0.0176639	-0.136052	0.0709862	-2.61566	0.254317	1.32406	1.03745	0.677417	0.0957549	2.68665	1.68209	1.59721	0.1259	0.0713861
chr1_177825000_177825600	0.822751	0.0258446	0.230837	-0.0553357	-2.90691	-1.19477	0.24472	1.23512	0.97545	NA	NA	NA	NA	NA	NA	NA
chr1_17783400_17784000	0.719831	0.703721	0.161154	-0.116643	0.588673	-1.73212	0.321932	1.53215	1.20346	0.590901	0.288677	2.32079	1.94828	1.1912	0.24752	0.0903964
chr1_177838800_177839400	0.0225798	0.0547922	0.0444025	-0.55694	-2.43649	-2.00986	0.230745	1.21563	0.954872	NA	NA	NA	NA	NA	NA	NA
chr1_1778400_1779000	0.595815	0.224867	0.207235	-0.178255	-1.43844	1.11681	0.332225	1.15902	0.86503	0.340295	0.328789	-2.55525	1.44624	-1.76683	0.092515	0.0653351
chr1_17784000_17784600	0.603853	0.642629	0.143996	0.127624	-0.570734	-1.42927	0.243188	1.21666	0.950858	NA	NA	NA	NA	NA	NA	NA
chr1_177858000_177858600	0.401031	0.00759405	0.811769	-0.235012	-4.25783	-0.278554	0.275593	1.4799	1.1587	NA	NA	NA	NA	NA	NA	NA
chr1_177858600_177859200	0.976797	0.0367917	0.962657	0.00935196	-3.66923	0.0618982	0.318685	1.67332	1.31029	0.21099	0.712575	-3.73113	2.12529	-1.75558	0.0944649	0.065697
chr1_177870000_177870600	0.690547	0.293767	0.995247	-0.123921	-1.37896	-0.00607013	0.308063	1.28879	1.01003	NA	NA	NA	NA	NA	NA	NA
chr1_17787600_17788200	0.0576488	0.291984	0.961898	0.61709	-1.68453	0.0570946	0.31172	1.56845	1.18452	0.376443	0.712333	-1.74162	1.96548	-0.886104	0.386092	0.111469
chr1_177879600_177880200	0.0730183	0.10259	0.335001	0.676009	2.32295	-1.06141	0.362912	1.37646	1.08199	0.269884	0.424647	3.38435	1.75081	1.93302	0.0675176	0.0598793
chr1_177880200_177880800	0.837269	0.519895	0.597441	-0.0761362	1.02141	-0.662971	0.367261	1.56725	1.24113	0.499384	0.577549	1.68438	1.99917	0.842538	0.40945	0.115206
chr1_177891600_177892200	0.3354	0.0372385	0.281316	-0.266341	-3.07771	-1.21777	0.271733	1.40715	1.10852	NA	NA	NA	NA	NA	NA	NA
chr1_177896400_177897000	0.565534	0.263172	0.202609	-0.148696	-1.70809	-1.44736	0.255699	1.49586	1.10933	NA	NA	NA	NA	NA	NA	NA
chr1_177897000_177897600	0.936382	0.161239	0.0257099	-0.016967	-1.86935	-2.26818	0.210671	1.29908	0.96277	NA	NA	NA	NA	NA	NA	NA
chr1_177898800_177899400	0.569034	0.870281	0.248933	0.173444	-0.275312	-1.47419	0.300977	1.67053	1.25204	NA	NA	NA	NA	NA	NA	NA
chr1_1779000_1779600	0.767935	0.280125	0.061831	-0.0976353	-1.36507	-1.84573	0.327683	1.23947	0.948786	NA	NA	NA	NA	NA	NA	NA
chr1_17790000_17790600	0.0585796	0.0588612	0.000642809	0.395145	-2.65469	-3.8275	0.200397	1.34792	0.996573	NA	NA	NA	NA	NA	NA	NA
chr1_177900000_177900600	0.188918	0.113303	0.04926	-0.29483	-2.27199	-2.11546	0.21895	1.38985	1.02917	NA	NA	NA	NA	NA	NA	NA
chr1_177901800_177902400	0.957483	0.276412	0.0917316	0.0151596	-1.62333	-2.00257	0.28182	1.46238	1.1468	NA	NA	NA	NA	NA	NA	NA
chr1_177906600_177907200	0.431434	0.100868	0.133507	0.211359	-2.80797	-1.89409	0.264774	1.6551	1.22574	NA	NA	NA	NA	NA	NA	NA
chr1_177907800_177908400	0.67808	0.693418	0.163964	-0.121964	-0.575483	-1.62707	0.290765	1.44479	1.13833	NA	NA	NA	NA	NA	NA	NA
chr1_177911400_177912000	0.388774	0.00853893	0.36191	-0.179027	-3.31476	-0.82589	0.204496	1.1718	0.89105	NA	NA	NA	NA	NA	NA	NA
chr1_17791200_17791800	0.623901	0.000142826	7.06912e-06	-0.0809426	-4.75633	-4.50289	0.163255	1.08117	0.818658	NA	NA	NA	NA	NA	NA	NA
chr1_177914400_177915000	0.817084	0.988155	0.562522	0.0700032	-0.0200267	-0.61936	0.29982	1.33696	1.0568	NA	NA	NA	NA	NA	NA	NA
chr1_17791800_17792400	0.833886	0.0520589	0.0389661	-0.0523452	-3.30263	-2.59305	0.24728	1.62771	1.1971	NA	NA	NA	NA	NA	NA	NA
chr1_177919800_177920400	0.726301	0.0259354	0.155898	-0.0863413	-3.2581	-1.55897	0.244191	1.38526	1.06908	NA	NA	NA	NA	NA	NA	NA
chr1_177920400_177921000	0.58823	0.462745	0.2661	-0.21477	-1.1744	1.4171	0.392124	1.57733	1.24883	0.469537	0.375398	-2.5915	2.01185	-1.28812	0.212409	0.0850488
chr1_17792400_17793000	0.0871947	0.28439	0.423976	0.555223	-1.58477	-0.928434	0.313248	1.45203	1.14423	NA	NA	NA	NA	NA	NA	NA
chr1_177929400_177930000	0.339413	0.0239395	0.00600374	-0.22002	-3.65356	-3.3479	0.226379	1.53015	1.12611	NA	NA	NA	NA	NA	NA	NA
chr1_177931800_177932400	0.620978	0.0331063	0.165133	0.106741	-2.93449	-1.38015	0.21348	1.30922	0.968352	NA	NA	NA	NA	NA	NA	NA
chr1_177932400_177933000	0.559393	0.00113551	0.342296	-0.119709	-3.78081	-0.794619	0.202622	1.04286	0.822561	NA	NA	NA	NA	NA	NA	NA
chr1_177933000_177933600	0.271639	0.151506	0.00816176	-0.242678	-2.09434	-2.99183	0.216405	1.4204	1.05071	NA	NA	NA	NA	NA	NA	NA
chr1_177933600_177934200	0.594572	0.233245	0.0190213	-0.117619	-1.70712	-2.58321	0.218472	1.40115	1.03784	NA	NA	NA	NA	NA	NA	NA
chr1_17793600_17794200	0.741881	0.538899	0.12458	0.116989	0.84347	-1.68677	0.351694	1.35581	1.06535	0.50919	0.253021	2.53024	1.7243	1.4674	0.157817	0.0765923
chr1_177936000_177936600	0.754416	0.144854	0.0887622	0.0884049	-2.3727	-2.15016	0.279846	1.58201	1.21941	NA	NA	NA	NA	NA	NA	NA
chr1_177936600_177937200	0.671724	0.157838	0.00171279	0.0923115	-1.9233	-3.46133	0.215541	1.32534	0.998096	NA	NA	NA	NA	NA	NA	NA
chr1_177940200_177940800	0.78075	0.0307719	0.0695466	-0.0640204	-3.17238	-1.98059	0.227803	1.39458	1.04953	NA	NA	NA	NA	NA	NA	NA
chr1_17794200_17794800	0.56117	0.334556	0.535217	0.200728	1.38115	-0.693204	0.34131	1.40661	1.10417	0.399101	0.545166	2.07435	1.78823	1.16001	0.259708	0.0922218
chr1_177942600_177943200	0.692876	0.0738979	0.00178385	-0.0812187	-2.37972	-3.30486	0.203526	1.28168	0.957306	NA	NA	NA	NA	NA	NA	NA
chr1_177943200_177943800	0.493713	0.052008	0.000746902	0.139998	-2.65487	-3.67092	0.201875	1.30816	0.970074	NA	NA	NA	NA	NA	NA	NA
chr1_177943800_177944400	0.351183	0.0357504	2.83994e-05	-0.15638	-2.4182	-4.03572	0.164939	1.09616	0.808604	NA	NA	NA	NA	NA	NA	NA
chr1_177951600_177952200	0.788334	0.134535	0.0229837	-0.0678644	-2.53651	-2.9305	0.250368	1.646	1.21809	NA	NA	NA	NA	NA	NA	NA
chr1_177952200_177952800	0.682067	0.064671	0.0396753	-0.0914403	-2.53409	-2.14163	0.220899	1.31762	0.992552	NA	NA	NA	NA	NA	NA	NA
chr1_1779600_1780200	0.820805	0.0979451	0.00612414	0.0497585	-2.28967	-2.98365	0.217622	1.33741	1.00632	NA	NA	NA	NA	NA	NA	NA
chr1_17796000_17796600	0.996444	0.0680726	0.306385	0.00112676	-2.51017	-1.07716	0.250578	1.32267	1.03388	NA	NA	NA	NA	NA	NA	NA
chr1_177960000_177960600	0.228367	0.295915	0.0151735	0.263015	-1.41552	-2.53181	0.213568	1.32897	0.978738	NA	NA	NA	NA	NA	NA	NA
chr1_177960600_177961200	0.396879	0.907422	0.0215822	0.234552	-0.174347	-2.81362	0.272611	1.48573	1.15614	NA	NA	NA	NA	NA	NA	NA
chr1_177963600_177964200	0.412625	0.154506	0.507738	-0.239236	-2.13507	-0.76821	0.287654	1.45904	1.14493	NA	NA	NA	NA	NA	NA	NA
chr1_177964200_177964800	0.446227	0.0234868	0.704646	0.212218	-2.90927	-0.364343	0.274678	1.21412	0.951406	NA	NA	NA	NA	NA	NA	NA
chr1_17796600_17797200	0.887359	0.00935542	0.123547	0.0373054	-3.39061	-1.51406	0.260981	1.21487	0.953533	NA	NA	NA	NA	NA	NA	NA
chr1_177969000_177969600	0.747736	0.0269393	0.30423	0.0910739	-2.7484	0.966655	0.280388	1.17708	0.923611	0.196538	0.402863	-3.71505	1.49618	-2.48302	0.0220167	0.044722
chr1_177969600_177970200	0.253494	0.110802	0.223976	-0.287556	-1.87556	-1.11488	0.246643	1.139	0.896535	NA	NA	NA	NA	NA	NA	NA
chr1_177970200_177970800	0.143168	0.357229	0.228913	-0.353342	-1.21983	-1.20811	0.234565	1.30312	0.982169	NA	NA	NA	NA	NA	NA	NA
chr1_17797200_17797800	0.782054	0.0166937	0.182859	-0.0663698	-3.06732	-1.29964	0.237615	1.2049	0.951533	NA	NA	NA	NA	NA	NA	NA
chr1_177975600_177976200	0.660321	0.172469	0.0635926	0.109737	-2.15054	-2.18592	0.247051	1.53601	1.13171	NA	NA	NA	NA	NA	NA	NA
chr1_177976200_177976800	0.441937	0.41931	0.0506677	0.20961	-1.38962	-2.56522	0.268734	1.69529	1.25622	NA	NA	NA	NA	NA	NA	NA
chr1_17797800_17798400	0.204538	0.00194007	0.00370296	-0.255587	-4.26597	-2.9746	0.196757	1.24743	0.939339	NA	NA	NA	NA	NA	NA	NA
chr1_177997200_177997800	0.487756	0.232539	0.170718	-0.223853	-2.45717	-2.09784	0.31835	2.01364	1.49205	NA	NA	NA	NA	NA	NA	NA
chr1_17800200_17800800	0.0279869	0.285747	0.0253142	0.537439	-1.47774	-2.44093	0.231879	1.35787	1.03306	NA	NA	NA	NA	NA	NA	NA
chr1_1780200_1780800	0.345293	0.005573	0.0144417	-0.184379	-3.53039	-2.32015	0.192071	1.17558	0.889632	NA	NA	NA	NA	NA	NA	NA
chr1_17802000_17802600	0.744756	0.488228	0.0180102	-0.0780521	-0.836084	-2.36105	0.237388	1.19033	0.939604	NA	NA	NA	NA	NA	NA	NA
chr1_178036200_178036800	0.183724	0.0501152	0.431945	0.327394	-2.67474	-0.798878	0.240192	1.30649	1.00189	NA	NA	NA	NA	NA	NA	NA
chr1_178037400_178038000	0.434647	0.0231756	0.110099	-0.184113	-2.54476	-1.36915	0.232276	1.05938	0.829753	NA	NA	NA	NA	NA	NA	NA
chr1_178038000_178038600	0.554337	0.0351227	0.218953	0.1407	-2.41468	-1.07706	0.2351	1.09053	0.8565	NA	NA	NA	NA	NA	NA	NA
chr1_178040400_178041000	0.860375	0.129674	0.326261	-0.046457	-2.3287	-1.13338	0.261696	1.49148	1.13431	NA	NA	NA	NA	NA	NA	NA
chr1_178051200_178051800	0.716187	0.714153	0.17373	-0.114994	0.566228	-1.68431	0.313115	1.53028	1.20667	0.595623	0.299988	2.25054	1.94879	1.15484	0.261769	0.0925592
chr1_178051800_178052400	0.608216	0.291951	0.194788	0.131074	-1.53082	-1.4495	0.252819	1.42524	1.09121	NA	NA	NA	NA	NA	NA	NA
chr1_178056000_178056600	0.432852	0.823538	0.331939	0.364725	0.356055	1.187	0.458323	1.58179	1.20225	0.638573	0.422579	-0.830949	1.98682	-0.41823	0.680235	0.160671
chr1_178056600_178057200	0.749434	0.740581	0.373811	0.143001	0.521115	1.09081	0.443349	1.55844	1.20692	0.606901	0.450497	-0.569691	1.97113	-0.289017	0.775543	0.177878
chr1_178059000_178059600	0.170581	0.137093	0.600168	0.424548	-2.20916	0.598362	0.301852	1.44336	1.12861	0.290411	0.57896	-2.80752	1.83223	-1.5323	0.141114	0.0737962
chr1_178059600_178060200	0.0290987	0.156457	0.600565	0.668173	-1.99609	0.567803	0.29049	1.37076	1.07214	0.301404	0.579185	-2.5639	1.74025	-1.47329	0.156237	0.0763488
chr1_178060800_178061400	0.1516	0.333885	0.327435	0.369428	-1.3184	-1.02248	0.250609	1.34081	1.02585	NA	NA	NA	NA	NA	NA	NA
chr1_17806200_17806800	0.591135	0.000630333	0.00774147	-0.104452	-4.65725	-2.63321	0.192211	1.2103	0.91775	NA	NA	NA	NA	NA	NA	NA
chr1_178066200_178066800	0.00279915	0.0557423	0.733665	-0.93944	-3.11315	0.408044	0.286675	1.55971	1.18733	0.232558	0.639093	-3.5212	1.96022	-1.79633	0.0875649	0.0643203
chr1_178066800_178067400	0.969051	0.689265	0.502159	-0.0115791	-0.572476	-0.754659	0.295781	1.41694	1.10998	NA	NA	NA	NA	NA	NA	NA
chr1_178069200_178069800	0.860494	0.273036	0.0183873	0.0456633	-1.29341	-2.2703	0.257446	1.15683	0.906744	NA	NA	NA	NA	NA	NA	NA
chr1_178074000_178074600	0.765672	0.182232	0.517313	0.0968205	-2.06322	0.778186	0.321712	1.50836	1.18665	0.316296	0.53539	-2.8414	1.91919	-1.48053	0.154315	0.0760012
chr1_178077000_178077600	0.13684	0.0816402	0.846357	0.362414	-2.23487	-0.184886	0.236625	1.23731	0.945358	NA	NA	NA	NA	NA	NA	NA
chr1_1780800_1781400	0.437617	0.000658777	0.0459041	-0.142509	-4.10925	-1.72195	0.18097	1.07251	0.824254	NA	NA	NA	NA	NA	NA	NA
chr1_178082400_178083000	0.634626	0.0421556	0.405039	-0.115923	-2.953	-0.881467	0.24127	1.38684	1.04263	NA	NA	NA	NA	NA	NA	NA
chr1_178083000_178083600	0.87062	0.234218	0.821202	-0.055599	-2.18521	-0.306419	0.338254	1.79738	1.34317	NA	NA	NA	NA	NA	NA	NA
chr1_178087800_178088400	0.976691	0.297113	0.303366	-0.00841954	-1.7577	-1.28139	0.285608	1.65441	1.2221	NA	NA	NA	NA	NA	NA	NA
chr1_178089000_178089600	0.305715	0.182124	0.0167683	-0.22786	-1.93679	-2.6659	0.218397	1.41557	1.04801	NA	NA	NA	NA	NA	NA	NA
chr1_178093200_178093800	0.312368	0.00481317	0.121792	-0.247099	-3.98214	-1.62571	0.240178	1.30045	1.01885	NA	NA	NA	NA	NA	NA	NA
chr1_178093800_178094400	0.883194	0.790127	0.0716692	0.0431511	-0.338669	-1.84719	0.291036	1.26038	0.9867	NA	NA	NA	NA	NA	NA	NA
chr1_178094400_178095000	0.138839	0.881769	0.0946675	0.467945	-0.207097	-1.87201	0.307146	1.37982	1.08219	NA	NA	NA	NA	NA	NA	NA
chr1_178095600_178096200	0.851561	0.82142	0.36273	0.0599043	-0.37733	-1.13675	0.317182	1.65607	1.22856	NA	NA	NA	NA	NA	NA	NA
chr1_178132800_178133400	0.356257	0.14247	0.125967	-0.227905	-2.29272	-1.76135	0.242967	1.51926	1.11672	NA	NA	NA	NA	NA	NA	NA
chr1_1781400_1782000	0.684754	0.00197079	0.00856036	0.076692	-3.18601	-2.08029	0.186946	0.933295	0.735672	NA	NA	NA	NA	NA	NA	NA
chr1_17814600_17815200	0.678533	0.176993	0.13536	-0.113574	-2.30343	-1.88334	0.271169	1.66316	1.22484	NA	NA	NA	NA	NA	NA	NA
chr1_178151400_178152000	0.521326	0.439334	0.463913	-0.262473	-1.49819	1.10633	0.404134	1.90975	1.48983	0.457292	0.505142	-2.60453	2.42214	-1.0753	0.295042	0.0975847
chr1_178152000_178152600	0.665608	0.390984	0.589545	-0.173093	-1.68996	0.825187	0.396279	1.93953	1.51197	0.43064	0.573382	-2.51515	2.45924	-1.02274	0.318645	0.101262
chr1_17818800_17819400	0.814574	0.00156762	0.000309451	-0.0413727	-4.12391	-3.56556	0.174753	1.17758	0.866771	NA	NA	NA	NA	NA	NA	NA
chr1_17819400_17820000	0.490311	0.298669	0.00603002	0.195203	-1.43125	-3.15849	0.279257	1.35157	1.06303	NA	NA	NA	NA	NA	NA	NA
chr1_178194600_178195200	0.403129	0.670005	0.310361	0.245407	0.62549	-1.11118	0.289086	1.45237	1.0755	0.575076	0.407243	1.73667	1.80723	0.960958	0.348048	0.105718
chr1_1782000_1782600	0.522679	0.11414	0.000443985	0.142732	-1.7015	-3.25095	0.220488	1.04339	0.816972	NA	NA	NA	NA	NA	NA	NA
chr1_178201800_178202400	0.376733	0.340242	0.0125426	0.240247	-1.70443	-3.44478	0.267475	1.75675	1.29116	NA	NA	NA	NA	NA	NA	NA
chr1_178202400_178203000	0.848295	0.20839	0.00290918	0.0408461	-1.78808	-3.32903	0.211557	1.38859	1.02058	NA	NA	NA	NA	NA	NA	NA
chr1_17821200_17821800	0.0134753	0.604561	0.0721956	0.805494	0.844206	-2.28312	0.305398	1.6118	1.22195	0.54308	0.192854	3.12733	2.02263	1.54616	0.137742	0.0733112
chr1_178212000_178212600	0.382142	0.583215	0.573481	0.291002	-0.781408	0.61313	0.327732	1.40762	1.0764	0.532028	0.565297	-1.39454	1.77201	-0.786979	0.440521	0.120169
chr1_178212600_178213200	0.832879	0.200559	0.326861	0.0698146	-1.8617	1.12241	0.327786	1.42024	1.12474	0.32636	0.418838	-2.98411	1.81167	-1.64716	0.115147	0.0695877
chr1_178214400_178215000	0.410007	0.854084	0.332708	-0.23036	-0.277524	-1.09026	0.275417	1.49515	1.10605	NA	NA	NA	NA	NA	NA	NA
chr1_178219800_178220400	0.404166	0.636439	0.0956167	0.228368	-0.738864	-1.96407	0.269616	1.54611	1.13884	NA	NA	NA	NA	NA	NA	NA
chr1_178228200_178228800	0.316528	0.361018	0.0651504	0.308836	-1.76446	-2.69681	0.302826	1.90008	1.4049	NA	NA	NA	NA	NA	NA	NA
chr1_17823000_17823600	0.663812	0.00187478	0.00589349	0.094065	-3.94153	-2.70065	0.214123	1.14811	0.906111	NA	NA	NA	NA	NA	NA	NA
chr1_17824800_17825400	0.649927	0.151654	0.872626	-0.132451	-2.11221	0.177002	0.288697	1.43305	1.09396	0.298694	0.688518	-2.28921	1.80289	-1.26975	0.218751	0.0860589
chr1_178249800_178250400	0.545243	0.055189	0.746104	0.163701	-2.2372	0.286454	0.267331	1.11815	0.876024	0.232106	0.644228	-2.52366	1.42045	-1.77666	0.0908386	0.0649664
chr1_17825400_17826000	0.901344	0.344358	0.234857	-0.0451399	-1.20202	1.13349	0.360854	1.2497	0.933629	0.404469	0.351213	-2.33552	1.55994	-1.49718	0.149963	0.0752343
chr1_1782600_1783200	0.168803	0.034558	0.00163022	-0.296383	-2.89286	-3.45965	0.209821	1.30209	0.992167	NA	NA	NA	NA	NA	NA	NA
chr1_17826000_17826600	0.917061	0.274307	0.173041	0.0367611	-1.35215	1.26727	0.34984	1.21265	0.90639	0.367192	0.299324	-2.61942	1.51395	-1.73019	0.0989991	0.0665776
chr1_178284000_178284600	0.204492	0.274096	0.175406	-0.381144	-1.98741	-1.83428	0.293384	1.78156	1.3194	NA	NA	NA	NA	NA	NA	NA
chr1_17829000_17829600	0.426331	0.137803	0.990375	0.242798	-2.21311	0.0139037	0.300776	1.44866	1.14231	0.290761	0.717802	-2.22701	1.84485	-1.20715	0.241459	0.0894373
chr1_17829600_17830200	0.826543	0.0584231	0.961231	0.05723	-2.49257	0.0488644	0.258727	1.26326	0.996307	0.23535	0.712076	-2.54144	1.60887	-1.57964	0.129875	0.0720921
chr1_178319400_178320000	0.0329461	0.974643	0.733743	-0.731696	0.0490589	-0.410993	0.326123	1.52972	1.19628	0.680814	0.639124	0.460052	1.94194	0.236903	0.815142	0.185062
chr1_1783200_1783800	0.05286	0.016376	0.00866036	-0.417728	-3.24559	-2.71881	0.206628	1.27079	0.963112	NA	NA	NA	NA	NA	NA	NA
chr1_178320000_178320600	0.499881	0.83207	0.0155895	0.22956	-0.289593	-2.73411	0.33584	1.35302	1.06171	NA	NA	NA	NA	NA	NA	NA
chr1_178332000_178332600	0.0875431	0.18845	0.164452	0.460682	-1.96318	-1.59148	0.260212	1.45633	1.11476	NA	NA	NA	NA	NA	NA	NA
chr1_178332600_178333200	0.0114456	0.555712	0.355855	0.683054	-0.753688	-0.913882	0.252366	1.26378	0.97345	NA	NA	NA	NA	NA	NA	NA
chr1_17834400_17835000	0.926442	0.0181116	0.190358	0.0202575	-3.03635	-1.25522	0.217456	1.20952	0.935302	NA	NA	NA	NA	NA	NA	NA
chr1_178351200_178351800	0.939245	0.0697023	0.788964	0.0166343	-2.19378	-0.237903	0.216295	1.16319	0.88037	NA	NA	NA	NA	NA	NA	NA
chr1_1783800_1784400	0.874955	0.105423	0.00207388	0.0346391	-2.43689	-3.629	0.218112	1.45643	1.06925	NA	NA	NA	NA	NA	NA	NA
chr1_17839800_17840400	0.804954	0.063524	0.106131	-0.0679773	-2.93783	-1.97323	0.272681	1.52057	1.18183	NA	NA	NA	NA	NA	NA	NA
chr1_178398600_178399200	0.652404	0.229282	0.861329	0.150679	-2.42811	-0.259009	0.330945	1.97562	1.46916	NA	NA	NA	NA	NA	NA	NA
chr1_178399200_178399800	0.758333	0.245266	0.985769	-0.106519	-2.39849	0.0270511	0.342842	2.02094	1.5031	0.351609	0.71701	-2.42554	2.51863	-0.96304	0.347028	0.105566
chr1_178409400_178410000	0.205463	0.141241	0.243368	0.378266	-2.78597	-1.6242	0.291813	1.84019	1.3629	NA	NA	NA	NA	NA	NA	NA
chr1_17841000_17841600	0.462284	0.144932	0.00313257	-0.149241	-1.77713	-2.92624	0.200236	1.18515	0.905173	NA	NA	NA	NA	NA	NA	NA
chr1_17841600_17842200	0.944717	0.117407	0.212989	0.0205919	-2.56862	-1.57914	0.294307	1.58996	1.23911	NA	NA	NA	NA	NA	NA	NA
chr1_17842800_17843400	0.262517	0.219973	0.0206209	-0.274638	-1.52295	-2.35217	0.240177	1.21384	0.958633	NA	NA	NA	NA	NA	NA	NA
chr1_178441800_178442400	0.204675	0.971286	0.152986	0.398787	-0.0604946	-1.86529	0.307093	1.66565	1.26981	NA	NA	NA	NA	NA	NA	NA
chr1_178456200_178456800	0.393646	0.210338	0.174591	-0.255298	-2.36456	-1.89223	0.294674	1.84437	1.35843	NA	NA	NA	NA	NA	NA	NA
chr1_178458000_178458600	0.853695	0.301774	0.010776	0.0552895	1.30549	-2.65633	0.297069	1.24092	0.972327	0.381401	0.0746904	3.96182	1.57648	2.51308	0.0206484	0.0440202
chr1_17846400_17847000	0.639018	0.0241495	0.00493076	0.0917335	-2.79283	-2.71259	0.19344	1.17157	0.888665	NA	NA	NA	NA	NA	NA	NA
chr1_17847000_17847600	0.708419	0.226917	0.198653	0.0961366	-1.68072	-1.39639	0.254457	1.36039	1.06062	NA	NA	NA	NA	NA	NA	NA
chr1_178473000_178473600	0.521133	0.0430059	0.368736	0.199585	-2.7149	0.916711	0.307161	1.28067	1.00343	0.219016	0.447316	-3.63161	1.62695	-2.23216	0.037202	0.0512342
chr1_178482000_178482600	0.791038	0.374491	0.233682	-0.0653401	-1.19231	-1.2405	0.244255	1.32113	1.01914	NA	NA	NA	NA	NA	NA	NA
chr1_178482600_178483200	0.171374	0.211396	0.162499	-0.368469	-1.88513	-1.63019	0.262483	1.47392	1.13641	NA	NA	NA	NA	NA	NA	NA
chr1_178485600_178486200	0.545397	0.0552406	0.195476	-0.135398	-2.37333	-1.22317	0.221196	1.18645	0.922292	NA	NA	NA	NA	NA	NA	NA
chr1_178486200_178486800	0.392655	0.00611132	0.0134719	-0.186424	-2.52283	-1.74921	0.214721	0.85065	0.663175	NA	NA	NA	NA	NA	NA	NA
chr1_178486800_178487400	0.339587	0.0599296	0.108927	-0.263232	-1.99304	-1.29382	0.270938	1.0165	0.781391	NA	NA	NA	NA	NA	NA	NA
chr1_178487400_178488000	0.423686	0.0131099	0.131019	-0.176525	-3.16774	-1.44686	0.217418	1.19573	0.930071	NA	NA	NA	NA	NA	NA	NA
chr1_178488000_178488600	0.785892	0.00125946	0.0410335	0.0615241	-3.9265	-1.8429	0.224322	1.09498	0.860378	NA	NA	NA	NA	NA	NA	NA
chr1_178488600_178489200	0.757944	0.00100625	0.102529	0.069623	-4.07609	-1.47658	0.223716	1.11023	0.874782	NA	NA	NA	NA	NA	NA	NA
chr1_178489800_178490400	0.800265	0.00332539	0.0207599	-0.0494282	-3.96703	-2.23978	0.193517	1.23613	0.913929	NA	NA	NA	NA	NA	NA	NA
chr1_178490400_178491000	0.806798	0.511725	0.00370077	-0.0534392	-0.725758	-2.73116	0.216454	1.09198	0.8624	NA	NA	NA	NA	NA	NA	NA
chr1_178491000_178491600	0.0746086	0.0552083	0.303428	-0.452606	-2.27864	-0.939714	0.244402	1.13896	0.896352	NA	NA	NA	NA	NA	NA	NA
chr1_178491600_178492200	0.570103	0.00513723	0.148025	0.117868	-3.69009	-1.37318	0.205106	1.21547	0.923078	NA	NA	NA	NA	NA	NA	NA
chr1_178492200_178492800	0.897392	0.00578603	0.206823	0.033254	-3.84505	-1.31223	0.255541	1.28686	1.01545	NA	NA	NA	NA	NA	NA	NA
chr1_178492800_178493400	0.820945	0.00631833	0.0337301	0.0488173	-3.12404	-1.86201	0.213676	1.05819	0.83392	NA	NA	NA	NA	NA	NA	NA
chr1_178493400_178494000	0.726312	0.000147425	0.000995456	0.0572511	-4.65049	-2.88867	0.161925	1.05992	0.78593	NA	NA	NA	NA	NA	NA	NA
chr1_178494000_178494600	0.640933	0.276059	0.0038917	0.0969089	-1.48633	-3.1053	0.205531	1.33796	0.986759	NA	NA	NA	NA	NA	NA	NA
chr1_178494600_178495200	0.154164	0.333781	7.13148e-05	-0.284945	-1.02007	-3.80971	0.194555	1.03719	0.818566	NA	NA	NA	NA	NA	NA	NA
chr1_178495200_178495800	0.368618	0.395428	0.0607027	-0.233824	-1.24815	-2.16936	0.255879	1.44617	1.10999	NA	NA	NA	NA	NA	NA	NA
chr1_178495800_178496400	0.0249719	0.00950173	0.0362072	-0.561399	-3.85905	-2.35655	0.236987	1.38591	1.07106	NA	NA	NA	NA	NA	NA	NA
chr1_178496400_178497000	0.32196	0.0109336	0.00248126	-0.252223	-3.04647	-2.90799	0.250157	1.11763	0.8748	NA	NA	NA	NA	NA	NA	NA
chr1_178497600_178498200	0.525298	0.294934	0.0909779	0.190283	-1.89153	-2.33061	0.295819	1.7722	1.33139	NA	NA	NA	NA	NA	NA	NA
chr1_178498200_178498800	0.000538212	0.05662	0.0364024	0.820625	-2.64306	-2.16269	0.210023	1.32924	0.984067	NA	NA	NA	NA	NA	NA	NA
chr1_178498800_178499400	0.937574	0.0357413	0.543815	-0.0205026	-2.91233	-0.63886	0.25944	1.32008	1.03956	NA	NA	NA	NA	NA	NA	NA
chr1_178499400_178500000	0.652556	0.0343029	0.269056	-0.118357	-3.54263	-1.33739	0.260076	1.59212	1.18605	NA	NA	NA	NA	NA	NA	NA
chr1_17850000_17850600	0.893835	0.213127	0.0600917	-0.0347398	-1.82479	-2.17609	0.25796	1.43231	1.11062	NA	NA	NA	NA	NA	NA	NA
chr1_178503000_178503600	0.741198	0.261521	0.00529971	0.0744779	-1.53531	-3.06161	0.223284	1.33979	1.01264	NA	NA	NA	NA	NA	NA	NA
chr1_178503600_178504200	0.296339	0.0140284	0.00825215	-0.222692	-3.64662	-2.90444	0.209263	1.39163	1.02165	NA	NA	NA	NA	NA	NA	NA
chr1_178504200_178504800	0.972706	0.0852816	0.919795	-0.0105139	-2.48129	0.11124	0.304558	1.39095	1.09484	0.257705	0.702222	-2.59253	1.77015	-1.46458	0.158577	0.0767108
chr1_178504800_178505400	0.439495	0.066443	0.917832	0.226694	-2.57095	-0.110405	0.28907	1.34616	1.06057	NA	NA	NA	NA	NA	NA	NA
chr1_178505400_178506000	0.223169	0.00180657	0.000125754	-0.23027	-4.06139	-3.97783	0.184841	1.17811	0.89469	NA	NA	NA	NA	NA	NA	NA
chr1_17850600_17851200	0.666359	0.0402949	0.0162724	0.105076	-2.63203	-2.46869	0.241139	1.22394	0.965562	NA	NA	NA	NA	NA	NA	NA
chr1_178506000_178506600	0.407505	0.00352547	0.00279605	-0.21058	-3.38742	-2.73337	0.250411	1.06317	0.833993	NA	NA	NA	NA	NA	NA	NA
chr1_178506600_178507200	0.523176	0.00701404	0.0451286	-0.144005	-3.35354	-1.90829	0.222723	1.15256	0.909934	NA	NA	NA	NA	NA	NA	NA
chr1_178507800_178508400	0.630198	0.464516	0.0597663	0.126955	-1.18474	-2.30625	0.260803	1.59759	1.17545	NA	NA	NA	NA	NA	NA	NA
chr1_178509600_178510200	0.552059	0.0932142	0.0376327	-0.139794	-2.50026	-2.33647	0.232241	1.43867	1.07064	NA	NA	NA	NA	NA	NA	NA
chr1_17851200_17851800	0.391466	0.000829459	0.00540765	-0.155754	-4.00533	-2.47688	0.17894	1.06963	0.821446	NA	NA	NA	NA	NA	NA	NA
chr1_178512600_178513200	0.016402	0.0115808	0.000721278	-0.461577	-2.95724	-3.193	0.180775	1.0946	0.840856	NA	NA	NA	NA	NA	NA	NA
chr1_178513200_178513800	0.838492	0.00516536	0.195279	-0.0457739	-3.38056	-1.16706	0.222498	1.11432	0.879579	NA	NA	NA	NA	NA	NA	NA
chr1_178513800_178514400	0.755871	0.30245	0.0780109	-0.0945492	-1.4525	-1.98335	0.301142	1.38262	1.08418	NA	NA	NA	NA	NA	NA	NA
chr1_178514400_178515000	0.531507	0.974515	0.676002	-0.247904	-0.0441739	0.450769	0.391286	1.37048	1.06731	0.680785	0.614937	-0.494943	1.73706	-0.284932	0.778626	0.178454
chr1_17851800_17852400	0.300226	0.706154	0.831779	-0.40461	-0.516176	0.216987	0.383343	1.35516	1.01201	0.592019	0.674939	-0.733163	1.69134	-0.433481	0.669305	0.158722
chr1_178520400_178521000	0.35156	0.000907103	0.732037	-0.196744	-3.55285	0.260679	0.207677	0.957455	0.753726	0.0813786	0.638489	-3.81353	1.21853	-3.1296	0.00527801	0.0311396
chr1_178521000_178521600	0.29823	0.00207217	0.151557	0.235019	-3.89861	-1.33689	0.22173	1.14858	0.906805	NA	NA	NA	NA	NA	NA	NA
chr1_178522800_178523400	0.444226	0.0476576	0.00977954	0.16154	-2.50857	-2.59228	0.208158	1.21112	0.935004	NA	NA	NA	NA	NA	NA	NA
chr1_178523400_178524000	0.659121	0.0921657	0.0303645	0.100158	-2.24967	-2.27199	0.224638	1.29011	0.996118	NA	NA	NA	NA	NA	NA	NA
chr1_178524600_178525200	0.659363	0.425421	0.537461	0.170747	-1.40369	0.85468	0.383246	1.73543	1.36895	0.449671	0.546472	-2.25837	2.21037	-1.02172	0.319115	0.101326
chr1_178526400_178527000	0.0476977	0.299831	0.380121	-0.661415	-1.99964	-1.24803	0.319388	1.89295	1.39952	NA	NA	NA	NA	NA	NA	NA
chr1_178527000_178527600	0.941904	0.0751433	0.0205153	0.0171165	-2.80126	-2.73346	0.232771	1.51559	1.11301	NA	NA	NA	NA	NA	NA	NA
chr1_178527600_178528200	0.815194	0.240792	0.00586631	-0.0502726	-1.60277	-2.95474	0.213071	1.3374	0.990738	NA	NA	NA	NA	NA	NA	NA
chr1_178528200_178528800	0.217638	0.177811	0.036382	0.317656	-2.02532	-2.47665	0.251867	1.46521	1.12679	NA	NA	NA	NA	NA	NA	NA
chr1_178528800_178529400	0.977053	0.974698	0.0768661	-0.0102029	0.0428144	-1.91	0.351561	1.33791	1.03983	0.680826	0.19859	1.95281	1.69447	1.15246	0.262721	0.0927115
chr1_178529400_178530000	0.427911	0.067637	0.00884543	-0.207217	-2.65625	-3.09316	0.257587	1.39729	1.09913	NA	NA	NA	NA	NA	NA	NA
chr1_178531800_178532400	0.99003	0.0742643	0.00814214	-0.002894	-2.529	-2.98572	0.229534	1.36391	1.0482	NA	NA	NA	NA	NA	NA	NA
chr1_178533600_178534200	0.550871	0.0458625	0.0144337	-0.123635	-2.77765	-2.55192	0.204779	1.32932	0.978412	NA	NA	NA	NA	NA	NA	NA
chr1_178537800_178538400	0.829561	0.0105132	0.00729725	0.0425114	-3.4321	-2.68114	0.195648	1.25155	0.926623	NA	NA	NA	NA	NA	NA	NA
chr1_178539000_178539600	0.542052	0.000168407	0.0189661	-0.12416	-5.00569	-2.24358	0.201149	1.15376	0.900931	NA	NA	NA	NA	NA	NA	NA
chr1_178539600_178540200	0.831918	0.0141226	0.00251479	0.0473921	-2.87882	-2.87433	0.221219	1.09983	0.86604	NA	NA	NA	NA	NA	NA	NA
chr1_178540200_178540800	0.36794	0.750341	0.15881	0.33282	0.576558	-2.0389	0.36369	1.79425	1.4084	0.610721	0.28654	2.61546	2.28099	1.14663	0.265067	0.0930348
chr1_178540800_178541400	0.148549	0.388254	0.0856752	0.381711	-1.29564	-1.99677	0.256937	1.47832	1.12082	NA	NA	NA	NA	NA	NA	NA
chr1_17854200_17854800	0.281063	0.423993	0.159971	-0.294933	-1.1179	-1.55641	0.268329	1.37779	1.07822	NA	NA	NA	NA	NA	NA	NA
chr1_178542000_178542600	0.476391	0.0413304	0.352513	0.235813	-2.79329	-0.969163	0.326694	1.30614	1.02508	NA	NA	NA	NA	NA	NA	NA
chr1_178542600_178543200	0.594105	0.945563	0.851284	0.194069	0.0885428	0.185988	0.360015	1.2852	0.982914	0.674543	0.681782	-0.097445	1.61798	-0.0602265	0.952573	0.210632
chr1_178543200_178543800	0.158299	0.0509639	0.0390417	0.37411	-3.0315	-2.49154	0.258093	1.4866	1.15072	NA	NA	NA	NA	NA	NA	NA
chr1_178545000_178545600	0.31347	0.00463173	0.0481031	0.204995	-3.13005	-1.65987	0.199716	1.01707	0.803092	NA	NA	NA	NA	NA	NA	NA
chr1_178546800_178547400	0.332091	0.860347	0.0893523	-0.26407	-0.255968	-1.94486	0.267547	1.4416	1.10513	NA	NA	NA	NA	NA	NA	NA
chr1_17854800_17855400	0.150753	0.914526	0.381574	-0.378508	0.132372	-0.824586	0.256217	1.22222	0.927542	0.666946	0.455469	0.956959	1.53432	0.623701	0.539873	0.136457
chr1_178550400_178551000	0.959459	0.0399708	0.530646	0.0138915	-3.23021	-0.733417	0.270849	1.49947	1.15517	NA	NA	NA	NA	NA	NA	NA
chr1_178552800_178553400	0.374497	0.00504523	0.454221	-0.182816	-3.51316	-0.670811	0.202571	1.15443	0.883865	NA	NA	NA	NA	NA	NA	NA
chr1_17855400_17856000	0.865914	0.937583	0.142564	0.0454674	0.110603	-1.57343	0.266814	1.39978	1.04288	0.672464	0.270488	1.68403	1.74556	0.964752	0.34619	0.105433
chr1_178555200_178555800	0.224893	0.0493963	0.900835	0.349497	-2.95459	0.141512	0.281621	1.43833	1.12542	0.226132	0.69683	-3.0961	1.8263	-1.69529	0.105534	0.0677703
chr1_178555800_178556400	0.843786	0.275187	0.830693	0.0657432	-1.62325	0.24796	0.330551	1.4585	1.14893	0.367667	0.674604	-1.87121	1.85668	-1.00783	0.325577	0.102291
chr1_178559400_178560000	0.885492	0.0726262	0.00945664	-0.0337739	-2.73737	-3.05553	0.232396	1.46741	1.09656	NA	NA	NA	NA	NA	NA	NA
chr1_178560600_178561200	0.676902	0.923832	0.69734	0.0990392	-0.0808574	-0.252465	0.235197	0.838137	0.642506	NA	NA	NA	NA	NA	NA	NA
chr1_178561200_178561800	0.66981	0.798643	0.727731	0.10302	0.216523	0.226876	0.239058	0.840726	0.645173	0.629682	0.636528	-0.0103534	1.05975	-0.00976968	0.992302	0.217991
chr1_178563000_178563600	0.394782	0.0189639	0.130898	-0.188264	-2.93644	-1.43002	0.21783	1.17913	0.918942	NA	NA	NA	NA	NA	NA	NA
chr1_178563600_178564200	0.108221	0.165372	0.811017	0.472666	-1.87306	-0.250603	0.284866	1.31497	1.0382	NA	NA	NA	NA	NA	NA	NA
chr1_178566000_178566600	0.00512949	0.730846	0.0505426	0.797328	0.496589	-2.17489	0.262577	1.42921	1.06445	0.602751	0.161444	2.67147	1.78205	1.4991	0.149467	0.075173
chr1_17857200_17857800	0.522216	0.229962	0.0241107	-0.179529	-1.67154	-2.56304	0.27702	1.36207	1.07485	NA	NA	NA	NA	NA	NA	NA
chr1_17857800_17858400	0.984619	0.162781	0.00715224	0.00490125	-1.78962	-2.85815	0.251973	1.24842	0.985003	NA	NA	NA	NA	NA	NA	NA
chr1_178580400_178581000	0.29851	0.161488	0.228011	-0.287911	-1.96714	-1.33118	0.271792	1.36788	1.08007	NA	NA	NA	NA	NA	NA	NA
chr1_178581000_178581600	0.546433	0.00356728	0.1447	-0.131105	-3.98019	-1.44645	0.21474	1.25105	0.964042	NA	NA	NA	NA	NA	NA	NA
chr1_178582200_178582800	0.189411	0.0336917	0.0898445	0.306796	-3.23703	-1.87193	0.228099	1.4494	1.06541	NA	NA	NA	NA	NA	NA	NA
chr1_17858400_17859000	0.619035	0.126832	0.261194	-0.154218	-1.91503	1.09472	0.306717	1.21706	0.954641	0.284615	0.371698	-3.00975	1.54679	-1.9458	0.0658682	0.0595086
chr1_178587000_178587600	0.993052	0.147913	0.00677802	0.00187526	-2.06968	-3.0062	0.213421	1.39088	1.02824	NA	NA	NA	NA	NA	NA	NA
chr1_17859000_17859600	0.1545	0.760025	0.243763	-0.444744	0.459882	-1.38561	0.303919	1.49096	1.16369	0.614672	0.358192	1.84549	1.89133	0.975762	0.340838	0.1046
chr1_178597200_178597800	0.495828	0.111212	0.104962	-0.182128	-2.6296	-2.00846	0.263927	1.59884	1.19871	NA	NA	NA	NA	NA	NA	NA
chr1_178597800_178598400	0.139164	0.172299	0.0299091	-0.322335	-1.56342	-2.00368	0.211753	1.11621	0.875846	NA	NA	NA	NA	NA	NA	NA
chr1_178599600_178600200	0.0303556	0.752612	0.639571	0.785528	0.479479	-0.562676	0.344382	1.50633	1.1885	0.611666	0.598664	1.04216	1.91874	0.543146	0.593032	0.145474
chr1_178605000_178605600	0.188363	0.805553	0.766756	-0.452637	-0.416262	-0.37639	0.335708	1.67504	1.25665	NA	NA	NA	NA	NA	NA	NA
chr1_178605600_178606200	0.968166	0.41572	0.460066	0.0106198	-1.18613	-0.823521	0.263733	1.43579	1.09941	NA	NA	NA	NA	NA	NA	NA
chr1_178607400_178608000	0.0547971	0.0383729	0.798909	-0.516868	-3.09384	-0.279008	0.257884	1.4236	1.08481	NA	NA	NA	NA	NA	NA	NA
chr1_178608000_178608600	0.792539	0.98762	0.631728	-0.0932409	0.0193728	0.462533	0.351138	1.23745	0.954462	0.683403	0.595012	-0.44316	1.56278	-0.283572	0.779653	0.178632
chr1_178608600_178609200	0.244669	0.0796456	0.659423	-0.35557	-2.70371	0.515173	0.29921	1.48652	1.15654	0.253019	0.607777	-3.21888	1.88343	-1.70905	0.102914	0.0673364
chr1_178611000_178611600	0.408325	0.303115	0.823474	-0.253999	-1.37511	-0.232212	0.302579	1.31079	1.03123	NA	NA	NA	NA	NA	NA	NA
chr1_178614600_178615200	0.22228	0.758887	0.321629	-0.372147	-0.487214	-1.22624	0.29814	1.57187	1.21534	NA	NA	NA	NA	NA	NA	NA
chr1_178615200_178615800	0.566566	0.982434	0.377124	-0.230175	-0.0348608	1.10694	0.396869	1.56921	1.23342	0.68236	0.452715	-1.1418	1.99593	-0.572064	0.573653	0.142161
chr1_178618200_178618800	0.136392	0.338134	0.179754	0.4216	-1.57969	-1.64028	0.274942	1.62097	1.19214	NA	NA	NA	NA	NA	NA	NA
chr1_178624800_178625400	0.81951	0.282097	0.019809	0.0585014	-1.82119	-3.03891	0.25399	1.66055	1.22969	NA	NA	NA	NA	NA	NA	NA
chr1_178641600_178642200	0.515777	0.0199281	0.975071	-0.195137	-3.0823	-0.0308408	0.296467	1.24857	0.978174	NA	NA	NA	NA	NA	NA	NA
chr1_178642200_178642800	0.775055	0.0215936	0.939874	-0.0849203	-3.01512	-0.0738803	0.294306	1.23906	0.970732	NA	NA	NA	NA	NA	NA	NA
chr1_178644000_178644600	0.936801	0.524362	0.309896	-0.0242619	-1.04992	-1.24844	0.303247	1.62852	1.20717	NA	NA	NA	NA	NA	NA	NA
chr1_178645800_178646400	0.638011	0.923439	0.277129	-0.133415	-0.146154	-1.24087	0.280489	1.50718	1.11955	NA	NA	NA	NA	NA	NA	NA
chr1_178646400_178647000	0.885215	0.986668	0.122934	0.0425735	-0.0269506	-1.9301	0.292234	1.59856	1.21347	NA	NA	NA	NA	NA	NA	NA
chr1_178651200_178651800	0.466888	0.812256	0.142	0.216116	-0.388195	-1.87084	0.292997	1.61904	1.23818	NA	NA	NA	NA	NA	NA	NA
chr1_178653000_178653600	0.9894	0.284151	0.00864153	0.00289195	-1.37896	-2.72472	0.215748	1.26282	0.964896	NA	NA	NA	NA	NA	NA	NA
chr1_17865600_17866200	0.00246472	0.0594118	0.895453	-0.915732	-2.78556	0.145439	0.27526	1.41764	1.09677	0.236383	0.695203	-2.931	1.79238	-1.63526	0.117637	0.07004
chr1_178657200_178657800	0.578043	0.0129898	0.108949	0.131347	-2.77701	-1.35651	0.233377	1.0467	0.819304	NA	NA	NA	NA	NA	NA	NA
chr1_178657800_178658400	0.690457	0.00459138	0.176522	0.0960531	-3.98607	-1.40445	0.238711	1.29375	1.01292	NA	NA	NA	NA	NA	NA	NA
chr1_178664400_178665000	0.144812	0.0263082	0.223514	-0.294569	-2.77592	-1.09108	0.196384	1.18347	0.876496	NA	NA	NA	NA	NA	NA	NA
chr1_178666800_178667400	0.290535	0.191806	0.000319123	0.360294	-1.40274	3.40781	0.334439	1.04875	0.830728	0.321277	0.0138216	-4.81055	1.3379	-3.59559	0.00180674	0.0240505
chr1_17866800_17867400	0.387246	0.100819	0.490695	-0.256889	-2.84699	-0.89212	0.29248	1.67785	1.27741	NA	NA	NA	NA	NA	NA	NA
chr1_178671600_178672200	0.138033	0.174809	0.139205	-0.454654	1.51982	-1.30609	0.297789	1.09164	0.858107	0.312025	0.267486	2.82591	1.38854	2.03517	0.0553035	0.0569512
chr1_17867400_17868000	0.217452	0.0196441	0.204247	-0.299456	-3.44168	-1.3855	0.237338	1.39061	1.06589	NA	NA	NA	NA	NA	NA	NA
chr1_178675800_178676400	0.240783	0.0929644	0.0323342	0.250272	-2.2912	-2.18878	0.20883	1.31732	0.971839	NA	NA	NA	NA	NA	NA	NA
chr1_178676400_178677000	0.834019	0.0909156	0.0460233	-0.0427882	-2.225	-1.95338	0.202296	1.2708	0.935585	NA	NA	NA	NA	NA	NA	NA
chr1_17868000_17868600	0.338002	0.0579478	0.323822	0.238784	-2.71406	-1.0627	0.244957	1.37274	1.05813	NA	NA	NA	NA	NA	NA	NA
chr1_178681200_178681800	0.994299	0.456808	0.378846	0.00224163	1.13289	-0.994635	0.31094	1.50138	1.11235	0.466174	0.453729	2.12752	1.86855	1.1386	0.268326	0.0935144
chr1_17868600_17869200	0.205727	0.468786	0.173208	-0.390254	-0.971776	-1.4509	0.301241	1.32316	1.03815	NA	NA	NA	NA	NA	NA	NA
chr1_17869200_17869800	0.150158	0.409834	0.0144643	-0.389575	-1.26852	-3.03292	0.26331	1.51608	1.16324	NA	NA	NA	NA	NA	NA	NA
chr1_178694400_178695000	0.447568	0.282133	0.508829	-0.237611	-1.87506	-0.875201	0.308464	1.7098	1.30778	NA	NA	NA	NA	NA	NA	NA
chr1_178714200_178714800	0.0227791	0.48002	0.438089	-0.92141	1.03199	0.896166	0.382364	1.44166	1.13921	0.478709	0.490522	0.135822	1.83744	0.0739194	0.941809	0.208638
chr1_178724400_178725000	0.596782	0.244546	0.0211096	-0.124613	-1.78304	-2.71375	0.232865	1.50002	1.11066	NA	NA	NA	NA	NA	NA	NA
chr1_178725000_178725600	0.517709	0.106194	0.102491	-0.176535	-1.7198	-1.35507	0.269453	1.03024	0.802703	NA	NA	NA	NA	NA	NA	NA
chr1_178725600_178726200	0.554372	0.112506	0.0213699	0.160664	-2.25843	-2.65214	0.268483	1.37836	1.08785	NA	NA	NA	NA	NA	NA	NA
chr1_178731000_178731600	0.184231	0.60454	0.187599	-0.359365	0.702942	-1.3668	0.263962	1.34201	1.01191	0.543071	0.3122	2.06974	1.68076	1.23143	0.232446	0.0880653
chr1_1787400_1788000	0.65295	0.471765	0.0579296	-0.119588	-0.962227	-2.05996	0.263102	1.31906	1.04182	NA	NA	NA	NA	NA	NA	NA
chr1_17874000_17874600	0.932198	0.0182407	0.0114841	0.018028	-2.83032	-2.40072	0.209999	1.12884	0.887451	NA	NA	NA	NA	NA	NA	NA
chr1_178745400_178746000	0.933614	0.641444	0.532461	0.0291578	0.752022	-0.747325	0.34691	1.5974	1.18233	0.561493	0.543694	1.49935	1.98735	0.754444	0.459375	0.123207
chr1_17874600_17875200	0.387326	0.524869	0.0292076	0.222279	-0.94449	-2.57183	0.253118	1.4668	1.11893	NA	NA	NA	NA	NA	NA	NA
chr1_17875200_17875800	0.241728	0.132269	0.886009	-0.331679	-2.45183	-0.170202	0.277326	1.58141	1.1765	NA	NA	NA	NA	NA	NA	NA
chr1_17876400_17877000	0.931248	0.0393419	0.207342	0.0235843	-2.33897	-1.09707	0.270915	1.08204	0.849949	NA	NA	NA	NA	NA	NA	NA
chr1_178764600_178765200	0.403723	0.970524	0.877511	0.249646	-0.0501716	-0.16193	0.294455	1.34569	1.04108	NA	NA	NA	NA	NA	NA	NA
chr1_178765200_178765800	0.486462	0.600175	0.0454211	-0.191325	-0.776791	-2.38622	0.271276	1.46518	1.13949	NA	NA	NA	NA	NA	NA	NA
chr1_178765800_178766400	0.57649	0.169516	0.000834076	0.126956	-1.72764	-3.60254	0.224653	1.22518	0.962607	NA	NA	NA	NA	NA	NA	NA
chr1_178768200_178768800	0.563456	0.0852495	0.485896	-0.174042	-3.07986	-0.915484	0.29768	1.72631	1.29635	NA	NA	NA	NA	NA	NA	NA
chr1_178768800_178769400	0.442948	0.012441	0.0614247	-0.179383	-3.5046	-1.97925	0.230496	1.31189	1.01573	NA	NA	NA	NA	NA	NA	NA
chr1_178769400_178770000	0.141296	0.0333765	0.0508316	-0.31935	-2.95227	-2.01059	0.210968	1.31935	0.985359	NA	NA	NA	NA	NA	NA	NA
chr1_17877000_17877600	0.661662	0.00256913	0.190723	0.115096	-3.27405	-1.02556	0.260216	0.988965	0.764826	NA	NA	NA	NA	NA	NA	NA
chr1_17878800_17879400	0.400823	0.371936	0.0722191	-0.211315	-1.16532	-1.88356	0.247693	1.28424	1.00819	NA	NA	NA	NA	NA	NA	NA
chr1_178788000_178788600	0.174017	0.205374	0.00348505	-0.459947	-1.52632	2.95859	0.329741	1.17723	0.927248	0.329374	0.0423431	-4.4849	1.49856	-2.99282	0.00719122	0.0335502
chr1_178788600_178789200	0.196016	0.0449983	0.0507034	0.324923	-3.30714	-2.37651	0.245302	1.57592	1.164	NA	NA	NA	NA	NA	NA	NA
chr1_178789200_178789800	0.0496626	0.102856	0.0140134	0.536046	-2.93896	-3.36539	0.26128	1.7429	1.28409	NA	NA	NA	NA	NA	NA	NA
chr1_17879400_17880000	0.64005	0.21779	0.0683121	0.11534	-1.70429	-1.98662	0.243973	1.35177	1.04777	NA	NA	NA	NA	NA	NA	NA
chr1_1788000_1788600	0.956811	0.98473	0.0536449	0.0155145	0.0211696	-1.73455	0.283926	1.09622	0.861018	0.682805	0.166263	1.75572	1.39393	1.25954	0.222335	0.0865907
chr1_17882400_17883000	0.967474	0.0411422	0.121061	-0.0103076	-2.50899	-1.47117	0.250535	1.17203	0.920109	NA	NA	NA	NA	NA	NA	NA
chr1_17883000_17883600	0.755918	0.0847094	0.201101	-0.0872881	-2.32147	-1.33613	0.278071	1.29884	1.02056	NA	NA	NA	NA	NA	NA	NA
chr1_1788600_1789200	0.651378	0.0146668	3.79685e-05	0.0867584	-2.2522	-3.30861	0.18995	0.865776	0.677329	NA	NA	NA	NA	NA	NA	NA
chr1_17886000_17886600	0.717249	0.00124074	0.0154369	0.0623715	-3.98129	-2.10648	0.170498	1.10849	0.816647	NA	NA	NA	NA	NA	NA	NA
chr1_17886600_17887200	0.0561335	0.0223254	0.458554	-0.552622	-3.16763	0.777666	0.27734	1.30966	1.03467	0.187711	0.501991	-3.9453	1.66905	-2.36379	0.0283219	0.0476958
chr1_17887200_17887800	0.562144	0.0462038	0.0847064	-0.145301	-2.27652	-1.52672	0.247683	1.09133	0.854177	NA	NA	NA	NA	NA	NA	NA
chr1_17887800_17888400	0.631439	0.0246895	0.0330466	-0.12032	-2.76399	-2.04763	0.248076	1.16429	0.913214	NA	NA	NA	NA	NA	NA	NA
chr1_178879200_178879800	0.677058	0.25753	0.547113	0.146455	-1.67783	0.696456	0.347978	1.45167	1.14269	0.358091	0.551682	-2.37429	1.84746	-1.28517	0.213419	0.0852129
chr1_17890200_17890800	0.603963	0.389426	0.303091	-0.160801	-1.24988	-1.18128	0.306499	1.42969	1.12597	NA	NA	NA	NA	NA	NA	NA
chr1_17890800_17891400	0.869892	0.450964	0.850265	-0.0559219	-1.01532	-0.198773	0.338298	1.32809	1.04324	NA	NA	NA	NA	NA	NA	NA
chr1_178913400_178914000	0.280165	0.0225141	0.0855524	-0.229663	-3.1716	-1.72733	0.208549	1.31332	0.969183	NA	NA	NA	NA	NA	NA	NA
chr1_17891400_17892000	0.0967387	0.21491	0.234675	0.4814	-1.71144	-1.2933	0.280126	1.34873	1.06483	NA	NA	NA	NA	NA	NA	NA
chr1_1789200_1789800	0.761407	0.00229283	6.24425e-05	0.0533205	-2.67631	-2.93434	0.173902	0.797716	0.623957	NA	NA	NA	NA	NA	NA	NA
chr1_17892000_17892600	0.512212	0.120574	0.0215288	0.1421	-2.09083	-2.37958	0.214053	1.30587	0.977358	NA	NA	NA	NA	NA	NA	NA
chr1_178932000_178932600	0.561897	0.995252	0.230336	-0.179345	0.0092101	-1.4655	0.305522	1.53408	1.19516	0.684822	0.347685	1.47471	1.94469	0.758324	0.457101	0.122848
chr1_178933800_178934400	0.653297	0.00504424	0.0338631	-0.0864415	-3.82706	-2.07309	0.190382	1.25754	0.929205	NA	NA	NA	NA	NA	NA	NA
chr1_178934400_178935000	0.524366	0.0634639	0.40909	-0.198145	-3.56702	-1.16116	0.307344	1.84578	1.38553	NA	NA	NA	NA	NA	NA	NA
chr1_178938000_178938600	0.160787	0.42457	0.00872752	0.291574	-0.985904	-2.56366	0.202399	1.21664	0.90918	NA	NA	NA	NA	NA	NA	NA
chr1_178938600_178939200	0.80683	0.000233659	0.00377647	0.0500732	-3.97754	-2.33052	0.202855	0.943062	0.737764	NA	NA	NA	NA	NA	NA	NA
chr1_178939200_178939800	0.81246	0.00047024	0.0615696	-0.0506615	-4.32461	-1.67954	0.211529	1.09268	0.862434	NA	NA	NA	NA	NA	NA	NA
chr1_178941600_178942200	0.900294	0.266447	0.128168	0.0420941	-1.42873	-1.52929	0.332942	1.26001	0.975469	NA	NA	NA	NA	NA	NA	NA
chr1_178942200_178942800	0.711262	0.000979136	0.00185309	-0.0780703	-3.85717	-2.83296	0.208775	1.04765	0.824122	NA	NA	NA	NA	NA	NA	NA
chr1_178942800_178943400	0.0748934	0.000609998	0.746479	-0.463691	-3.98458	-0.264383	0.250647	1.03218	0.80977	NA	NA	NA	NA	NA	NA	NA
chr1_178943400_178944000	0.198553	0.0152926	0.167736	-0.303046	-3.6974	-1.50873	0.230125	1.43118	1.06532	NA	NA	NA	NA	NA	NA	NA
chr1_17894400_17895000	0.828807	0.00226516	0.00158403	-0.0436356	-4.04538	-3.25154	0.199923	1.20409	0.929537	NA	NA	NA	NA	NA	NA	NA
chr1_178944000_178944600	0.114189	0.601939	0.837127	0.432647	-0.488941	-0.147007	0.265345	0.926747	0.708494	NA	NA	NA	NA	NA	NA	NA
chr1_178944600_178945200	0.728574	0.972327	0.226469	0.0979113	-0.0328634	0.890169	0.279335	0.938907	0.719796	0.680416	0.34475	-0.923032	1.18307	-0.780201	0.444409	0.120809
chr1_178946400_178947000	0.307931	0.00111413	0.0231937	0.248144	-3.88008	-2.00752	0.238951	1.06811	0.835848	NA	NA	NA	NA	NA	NA	NA
chr1_17895000_17895600	0.554913	0.036396	0.0143957	-0.150831	-3.45257	-3.10739	0.252398	1.57093	1.19087	NA	NA	NA	NA	NA	NA	NA
chr1_178950000_178950600	0.629512	0.360863	0.2718	-0.13055	-1.41404	-1.2658	0.267649	1.52223	1.12915	NA	NA	NA	NA	NA	NA	NA
chr1_178952400_178953000	0.492597	0.120058	0.0961538	-0.160817	-1.89873	-1.60105	0.231292	1.18417	0.929928	NA	NA	NA	NA	NA	NA	NA
chr1_178953000_178953600	0.827064	0.457621	0.0322215	0.0552856	-0.83822	-1.96739	0.250703	1.11289	0.872921	NA	NA	NA	NA	NA	NA	NA
chr1_178953600_178954200	0.556055	0.00727021	0.0302011	-0.123623	-3.47709	-2.11028	0.20747	1.20108	0.924225	NA	NA	NA	NA	NA	NA	NA
chr1_178954200_178954800	0.161697	0.000776521	0.058661	-0.282786	-4.02167	-1.64793	0.196742	1.0669	0.836028	NA	NA	NA	NA	NA	NA	NA
chr1_178955400_178956000	0.286187	0.0138488	0.742008	-0.309632	-3.37978	0.335833	0.28478	1.2871	1.01011	0.166419	0.64256	-3.71561	1.63614	-2.27096	0.0343491	0.050236
chr1_17895600_17896200	0.362639	0.0080632	0.0367138	-0.190659	-2.94353	-1.7853	0.206018	1.03193	0.813808	NA	NA	NA	NA	NA	NA	NA
chr1_178956000_178956600	0.366159	0.023312	0.98802	-0.259717	-2.90975	-0.0143828	0.282738	1.21264	0.949385	NA	NA	NA	NA	NA	NA	NA
chr1_178957800_178958400	0.35323	6.36572e-05	0.591388	0.185053	-4.48162	-0.408447	0.196026	0.954404	0.752128	NA	NA	NA	NA	NA	NA	NA
chr1_178958400_178959000	0.53077	0.043642	0.0188463	0.150847	-2.13095	-1.97074	0.237664	1.0085	0.790493	NA	NA	NA	NA	NA	NA	NA
chr1_178960200_178960800	0.0463221	0.00562951	0.0160705	0.450111	-3.99459	-2.59215	0.215901	1.33196	1.01172	NA	NA	NA	NA	NA	NA	NA
chr1_178960800_178961400	0.315812	0.0016571	0.0457936	0.218723	-4.50283	-2.06983	0.214143	1.29367	0.990236	NA	NA	NA	NA	NA	NA	NA
chr1_178961400_178962000	0.569344	0.773946	0.554627	-0.163577	-0.41827	-0.661941	0.284083	1.44227	1.10688	NA	NA	NA	NA	NA	NA	NA
chr1_17896200_17896800	0.158129	0.0277857	0.00442504	0.261433	-2.71838	-2.67569	0.180282	1.1712	0.8643	NA	NA	NA	NA	NA	NA	NA
chr1_178963200_178963800	0.600067	0.694005	0.241767	-0.188056	-0.845263	-1.8745	0.354605	2.1264	1.56746	NA	NA	NA	NA	NA	NA	NA
chr1_178966200_178966800	0.867865	0.142708	0.87882	-0.0464752	-2.06678	0.161015	0.276795	1.37039	1.04648	0.293572	0.690369	-2.2278	1.72426	-1.29203	0.211078	0.0848392
chr1_178967400_178968000	0.881139	0.753112	0.0805668	0.0438334	0.485611	-2.14481	0.290487	1.5288	1.18303	0.611852	0.20329	2.63042	1.93308	1.36074	0.188734	0.0814255
chr1_178968000_178968600	0.434793	0.849044	0.0633794	0.247044	0.322595	-2.51119	0.31177	1.67925	1.29899	0.647014	0.180775	2.83378	2.12303	1.33478	0.196944	0.0826848
chr1_178969200_178969800	0.351947	0.0125573	0.118356	0.215772	-3.48023	-1.62105	0.227948	1.30469	1.00614	NA	NA	NA	NA	NA	NA	NA
chr1_178969800_178970400	0.583988	0.00803108	0.170383	-0.124328	-3.64439	-1.38538	0.224427	1.2769	0.984531	NA	NA	NA	NA	NA	NA	NA
chr1_178970400_178971000	0.0903195	0.524269	0.0509557	-0.500755	-0.996404	-2.4548	0.285449	1.54516	1.20375	NA	NA	NA	NA	NA	NA	NA
chr1_178972800_178973400	0.364159	0.485388	0.385815	-0.253986	-1.00764	-0.970552	0.275331	1.42516	1.10165	NA	NA	NA	NA	NA	NA	NA
chr1_178973400_178974000	0.284248	0.106579	0.435538	-0.284198	-2.20135	-0.821449	0.260316	1.32023	1.03837	NA	NA	NA	NA	NA	NA	NA
chr1_178976400_178977000	0.500402	0.0347274	0.317249	-0.161747	-3.05051	-1.05834	0.236922	1.37445	1.03932	NA	NA	NA	NA	NA	NA	NA
chr1_1789800_1790400	0.887871	0.043148	0.291026	-0.0381035	-3.17213	-1.24905	0.267792	1.49745	1.16063	NA	NA	NA	NA	NA	NA	NA
chr1_178993200_178993800	0.344098	0.378954	0.00586723	0.37764	-1.13569	2.87679	0.392406	1.27038	0.964621	0.424329	0.0549115	-4.01248	1.59511	-2.51549	0.0205421	0.0439764
chr1_178995600_178996200	0.880557	0.29323	0.0926753	-0.0418085	-1.82428	-2.17864	0.275707	1.70305	1.25144	NA	NA	NA	NA	NA	NA	NA
chr1_178999800_179000400	0.139682	0.397969	0.722651	-0.445008	-1.33764	-0.422602	0.29274	1.55833	1.17878	NA	NA	NA	NA	NA	NA	NA
chr1_179002200_179002800	0.654169	0.0262109	0.00233015	0.0961844	-2.96268	-3.24846	0.212413	1.2622	0.970071	NA	NA	NA	NA	NA	NA	NA
chr1_179002800_179003400	0.584886	0.00800456	0.000405865	-0.105423	-3.25626	-3.52498	0.190759	1.14037	0.878445	NA	NA	NA	NA	NA	NA	NA
chr1_179004000_179004600	0.389813	0.0795709	0.554379	-0.229808	-2.70142	-0.672376	0.263086	1.48486	1.12362	NA	NA	NA	NA	NA	NA	NA
chr1_179005800_179006400	0.0149871	0.098797	0.644196	0.733355	-2.6921	-0.563282	0.282917	1.57666	1.20648	NA	NA	NA	NA	NA	NA	NA
chr1_179006400_179007000	0.47572	0.0324114	0.982904	0.208377	-3.11388	0.0236187	0.288242	1.38326	1.09239	0.205675	0.716468	-3.13749	1.76259	-1.78004	0.0902683	0.0648729
chr1_179013600_179014200	0.397891	0.484104	0.46885	-0.263044	-1.19183	-0.91086	0.306391	1.6807	1.24039	NA	NA	NA	NA	NA	NA	NA
chr1_179015400_179016000	0.827557	0.598433	0.122494	-0.0464249	-0.612388	-1.39866	0.211135	1.14957	0.878277	NA	NA	NA	NA	NA	NA	NA
chr1_179016000_179016600	0.338182	0.333796	0.458838	0.270321	-1.27358	-0.768406	0.277414	1.29498	1.023	NA	NA	NA	NA	NA	NA	NA
chr1_179017200_179017800	0.211255	0.224103	0.558813	0.330007	-1.12081	0.398433	0.25794	0.90156	0.673396	0.339869	0.557761	-1.51924	1.12529	-1.35009	0.192068	0.0818839
chr1_179022600_179023200	0.645525	0.665659	0.0826832	-0.144248	0.65796	-2.14252	0.310209	1.50658	1.19046	0.572885	0.20604	2.80048	1.92015	1.45847	0.160238	0.0769494
chr1_179023200_179023800	0.394264	0.233456	0.258848	0.403602	1.88582	1.38271	0.466469	1.54854	1.19973	0.345114	0.369945	0.503112	1.95891	0.256833	0.799931	0.182299
chr1_179026200_179026800	0.850978	0.570942	0.241731	-0.0897864	0.924628	1.43742	0.473517	1.61251	1.20188	0.525687	0.356534	-0.51279	2.01114	-0.254975	0.801346	0.182535
chr1_179026800_179027400	0.521702	0.785085	0.971694	0.25036	-0.427167	-0.0435637	0.385836	1.55148	1.21679	NA	NA	NA	NA	NA	NA	NA
chr1_17902800_17903400	0.0255431	0.981797	0.132798	0.711761	-0.0369561	-1.85838	0.301748	1.6053	1.20034	NA	NA	NA	NA	NA	NA	NA
chr1_17903400_17904000	0.0548261	0.359226	0.00646279	0.530249	-1.50444	-3.58374	0.264594	1.61395	1.2177	NA	NA	NA	NA	NA	NA	NA
chr1_1790400_1791000	0.295802	0.154709	0.0204176	-0.246955	-2.1275	-2.67362	0.2318	1.45461	1.08771	NA	NA	NA	NA	NA	NA	NA
chr1_17904000_17904600	0.0933569	0.10764	7.55902e-05	0.330014	-2.04434	-4.25488	0.18998	1.22995	0.918425	NA	NA	NA	NA	NA	NA	NA
chr1_179040000_179040600	0.930634	0.494239	0.00569023	0.0295187	-0.777574	2.59859	0.336079	1.12263	0.867729	0.486106	0.0541278	-3.37616	1.41889	-2.37944	0.027408	0.047293
chr1_179040600_179041200	0.780147	0.00187573	0.657114	-0.0784244	-3.69198	0.37787	0.27827	1.07548	0.842181	0.0987451	0.606736	-4.06985	1.36599	-2.97941	0.00741135	0.0338178
chr1_179041200_179041800	0.658195	0.000321788	0.535035	-0.120615	-4.35369	0.522733	0.269733	1.06211	0.832263	0.0618912	0.545061	-4.87642	1.34935	-3.61391	0.00173145	0.0237889
chr1_179041800_179042400	0.852089	0.0246038	0.00105686	-0.039494	-2.90738	-3.46612	0.209868	1.22389	0.948912	NA	NA	NA	NA	NA	NA	NA
chr1_179042400_179043000	0.84304	0.0662153	0.00526121	-0.0552081	-2.05865	-2.54587	0.276245	1.07695	0.841239	NA	NA	NA	NA	NA	NA	NA
chr1_179043000_179043600	0.921862	0.00186656	0.00432555	-0.0207832	-4.09548	-2.89128	0.209981	1.19237	0.931209	NA	NA	NA	NA	NA	NA	NA
chr1_179043600_179044200	0.985328	0.316661	0.238039	-0.00501291	-1.46883	-1.34751	0.270179	1.44065	1.11766	NA	NA	NA	NA	NA	NA	NA
chr1_17904600_17905200	0.862623	0.274677	0.998432	-0.0722558	-2.24763	-0.00315743	0.413755	2.01732	1.5923	NA	NA	NA	NA	NA	NA	NA
chr1_179046600_179047200	0.854824	0.889636	0.0593004	-0.074958	0.18674	2.0074	0.405918	1.33354	1.02114	0.659679	0.174621	-1.82066	1.6796	-1.08399	0.291266	0.096977
chr1_179047200_179047800	0.33804	0.510273	0.146464	0.449042	0.999231	1.7156	0.460686	1.49825	1.14865	0.494294	0.274147	-0.716371	1.8879	-0.379455	0.708349	0.165653
chr1_17905800_17906400	0.589978	0.783618	0.0274856	0.142671	-0.395506	-2.5758	0.261718	1.42649	1.10744	NA	NA	NA	NA	NA	NA	NA
chr1_179062800_179063400	0.842993	0.170848	0.00610834	0.0420666	-1.93193	-3.01876	0.210424	1.37448	1.0178	NA	NA	NA	NA	NA	NA	NA
chr1_179063400_179064000	0.0149997	0.186187	0.0148368	0.522198	-1.70704	-2.41894	0.201484	1.25963	0.931639	NA	NA	NA	NA	NA	NA	NA
chr1_17906400_17907000	0.036117	0.109421	0.094667	-0.533793	-2.32886	-1.85493	0.242485	1.40855	1.07232	NA	NA	NA	NA	NA	NA	NA
chr1_179077200_179077800	0.0508205	0.231498	0.0918929	0.551365	-1.83168	-2.02486	0.270202	1.49762	1.16017	NA	NA	NA	NA	NA	NA	NA
chr1_179077800_179078400	0.0266681	0.129782	0.0006875	0.42701	-1.79626	-3.27263	0.182524	1.1508	0.857746	NA	NA	NA	NA	NA	NA	NA
chr1_179078400_179079000	0.229611	0.158365	0.00499316	0.260852	-1.90387	-3.01	0.212394	1.31367	0.987733	NA	NA	NA	NA	NA	NA	NA
chr1_179081400_179082000	0.342454	0.0973007	0.0913998	-0.260129	-1.80628	-1.44355	0.269366	1.05293	0.825779	NA	NA	NA	NA	NA	NA	NA
chr1_179082000_179082600	0.677531	0.613797	0.881529	-0.126696	-0.537	-0.117971	0.301498	1.0522	0.784397	NA	NA	NA	NA	NA	NA	NA
chr1_179082600_179083200	0.881781	0.000114321	0.00170011	-0.0291087	-4.73528	-2.89425	0.193961	1.05673	0.833886	NA	NA	NA	NA	NA	NA	NA
chr1_179083800_179084400	0.825992	0.491991	0.114746	0.0606968	-1.14814	-1.9872	0.273517	1.64896	1.22072	NA	NA	NA	NA	NA	NA	NA
chr1_179085600_179086200	0.831687	0.000987564	0.0049146	0.0389524	-4.30114	-2.64733	0.18157	1.16927	0.866912	NA	NA	NA	NA	NA	NA	NA
chr1_179086800_179087400	0.443525	0.0159788	0.00314019	0.187706	-3.21836	-3.19556	0.241499	1.25492	0.988775	NA	NA	NA	NA	NA	NA	NA
chr1_179088000_179088600	0.529604	0.000475879	0.0064678	0.120578	-4.69672	-2.643	0.189432	1.18803	0.898146	NA	NA	NA	NA	NA	NA	NA
chr1_179088600_179089200	0.678519	0.277418	0.254499	-0.167202	-1.61312	1.32952	0.399191	1.45629	1.14283	0.368709	0.366467	-2.94264	1.85118	-1.58961	0.127607	0.0716845
chr1_179089200_179089800	0.346985	0.000790996	0.219405	-0.222021	-4.36114	-1.14794	0.23211	1.1591	0.913785	NA	NA	NA	NA	NA	NA	NA
chr1_179089800_179090400	0.861073	0.0013891	0.245192	-0.0414746	-4.13168	-1.08961	0.234815	1.16437	0.917943	NA	NA	NA	NA	NA	NA	NA
chr1_179091600_179092200	0.771463	0.899225	0.0444896	-0.0845892	0.136041	-1.74301	0.288415	1.06454	0.828459	0.66253	0.151298	1.87905	1.34892	1.393	0.17891	0.0798657
chr1_179092200_179092800	0.91626	0.0220619	0.0213543	0.0245005	-2.85737	-2.2686	0.230921	1.17882	0.930402	NA	NA	NA	NA	NA	NA	NA
chr1_179093400_179094000	0.896999	0.00431652	0.506208	0.0296743	-3.85397	-0.650579	0.227157	1.24093	0.966102	NA	NA	NA	NA	NA	NA	NA
chr1_179094000_179094600	0.673565	0.0259126	0.570277	-0.112162	-3.61856	-0.672852	0.263463	1.53826	1.17139	NA	NA	NA	NA	NA	NA	NA
chr1_179094600_179095200	0.535729	0.155541	0.511908	-0.172373	-2.1961	-0.771482	0.274912	1.50465	1.16128	NA	NA	NA	NA	NA	NA	NA
chr1_179095200_179095800	0.0677083	0.113234	0.747468	-0.547636	-2.69249	-0.400366	0.288158	1.64676	1.23125	NA	NA	NA	NA	NA	NA	NA
chr1_1791000_1791600	0.29645	0.114075	0.0331835	-0.243286	-2.3353	-2.38183	0.228669	1.43178	1.06316	NA	NA	NA	NA	NA	NA	NA
chr1_179100600_179101200	0.934822	0.0346836	0.254897	0.0223632	-3.49372	-1.39352	0.271014	1.57373	1.19887	NA	NA	NA	NA	NA	NA	NA
chr1_179110800_179111400	0.975121	0.418389	0.0361906	0.00761339	-0.908704	-1.91252	0.241953	1.10637	0.869167	NA	NA	NA	NA	NA	NA	NA
chr1_179113200_179113800	0.577888	0.577992	0.051223	0.154975	-0.905942	-2.46696	0.275248	1.60947	1.21121	NA	NA	NA	NA	NA	NA	NA
chr1_179123400_179124000	0.0116728	0.0529921	0.200746	0.663755	-2.7952	-1.3977	0.245987	1.38346	1.06672	NA	NA	NA	NA	NA	NA	NA
chr1_179124000_179124600	0.0138365	0.276121	0.686415	0.799152	-1.76151	-0.499408	0.304293	1.58588	1.2242	NA	NA	NA	NA	NA	NA	NA
chr1_17913000_17913600	0.222842	0.041345	0.423671	-0.40661	-3.19832	0.957527	0.326156	1.49565	1.1793	0.216963	0.481694	-4.15585	1.90466	-2.18194	0.0412154	0.0526262
chr1_179134200_179134800	0.602911	0.00578531	0.13301	-0.100905	-3.46592	-1.34141	0.191773	1.15995	0.866921	NA	NA	NA	NA	NA	NA	NA
chr1_179134800_179135400	0.339917	0.00315654	0.0781123	-0.22351	-3.46129	-1.53543	0.230214	1.07167	0.839631	NA	NA	NA	NA	NA	NA	NA
chr1_179137800_179138400	0.459864	0.614774	0.0594921	-0.187373	-0.746013	-2.1589	0.250031	1.46579	1.09909	NA	NA	NA	NA	NA	NA	NA
chr1_179139000_179139600	0.317141	0.00413196	0.000193098	0.217337	-3.57235	-3.87018	0.213382	1.14384	0.902535	NA	NA	NA	NA	NA	NA	NA
chr1_17914200_17914800	0.974583	0.050614	0.138472	-0.00802625	-3.20447	-1.76999	0.249677	1.56888	1.16065	NA	NA	NA	NA	NA	NA	NA
chr1_179166000_179166600	0.865079	0.134756	0.446949	-0.0447816	-2.35677	-0.875026	0.261148	1.53026	1.13439	NA	NA	NA	NA	NA	NA	NA
chr1_17917800_17918400	0.993252	0.267239	0.0844535	-0.00214273	-1.72025	-2.02789	0.251111	1.51967	1.1336	NA	NA	NA	NA	NA	NA	NA
chr1_17918400_17919000	0.78628	0.318749	0.0682516	-0.0639891	-1.44888	-1.9989	0.233745	1.42733	1.054	NA	NA	NA	NA	NA	NA	NA
chr1_179186400_179187000	0.899305	0.0968704	0.001893	-0.0245364	-2.16412	-3.18519	0.192153	1.25982	0.928815	NA	NA	NA	NA	NA	NA	NA
chr1_179187000_179187600	0.603303	0.227336	0.00910855	0.114242	-1.72068	-2.88053	0.217355	1.39402	1.02801	NA	NA	NA	NA	NA	NA	NA
chr1_17919600_17920200	0.0970299	0.0813371	0.837304	-0.517514	-2.91476	-0.260755	0.301416	1.61204	1.25809	NA	NA	NA	NA	NA	NA	NA
chr1_179197800_179198400	0.0181824	0.841106	0.236509	-0.665027	0.291437	-1.28992	0.265091	1.44027	1.06633	0.644561	0.352486	1.58136	1.79204	0.882435	0.388025	0.111801
chr1_17920200_17920800	0.115101	0.0851066	0.399124	-0.548969	-2.49602	0.938133	0.337573	1.39838	1.09563	0.257547	0.466331	-3.43416	1.77648	-1.93313	0.0675035	0.0598793
chr1_17920800_17921400	0.540068	0.0593338	0.208101	0.157546	-2.84572	-1.42481	0.253979	1.44778	1.10576	NA	NA	NA	NA	NA	NA	NA
chr1_17921400_17922000	0.783056	0.120801	0.00868903	0.0601651	-1.99811	-2.71812	0.216423	1.24876	0.963332	NA	NA	NA	NA	NA	NA	NA
chr1_179222400_179223000	0.292036	0.351047	0.0834635	0.278461	-1.4764	-2.06766	0.259301	1.55676	1.15194	NA	NA	NA	NA	NA	NA	NA
chr1_179227800_179228400	0.0159995	0.466011	0.107569	-0.706897	-1.23472	-2.0576	0.275698	1.67063	1.23767	NA	NA	NA	NA	NA	NA	NA
chr1_179229000_179229600	0.272437	0.0324654	0.00110766	-0.276426	-1.89102	2.30139	0.24692	0.840322	0.633143	0.205675	0.0239793	-4.19241	1.05215	-3.98463	0.000729264	0.0193767
chr1_179229600_179230200	0.960579	0.213804	0.00181145	-0.0118319	-1.00729	2.0455	0.237252	0.791846	0.593531	0.334076	0.0305249	-3.05279	0.989596	-3.08489	0.00584155	0.0319815
chr1_17923200_17923800	0.618216	0.0478381	0.00579691	0.0984283	-2.47604	-2.68176	0.195302	1.19645	0.897756	NA	NA	NA	NA	NA	NA	NA
chr1_179232000_179232600	0.684317	0.311706	0.679566	0.120903	-1.40041	0.446765	0.294283	1.35929	1.07034	0.386853	0.616582	-1.84718	1.73012	-1.06766	0.298392	0.0981176
chr1_179233200_179233800	0.273929	0.218618	0.15703	-0.349789	-2.5425	-2.17579	0.313448	2.02035	1.49631	NA	NA	NA	NA	NA	NA	NA
chr1_179256600_179257200	0.293563	0.57771	0.202987	-0.29593	-0.885517	-1.51558	0.276459	1.57201	1.16262	NA	NA	NA	NA	NA	NA	NA
chr1_17927400_17928000	0.457748	0.0135934	0.112075	-0.160128	-3.36111	-1.57877	0.212661	1.27614	0.962345	NA	NA	NA	NA	NA	NA	NA
chr1_1792800_1793400	0.236187	0.807655	0.00347015	0.297506	-0.301167	-3.08747	0.245763	1.22542	0.967128	NA	NA	NA	NA	NA	NA	NA
chr1_17928000_17928600	0.353283	0.0677184	0.0398294	-0.197752	-2.51565	-2.09885	0.209502	1.32375	0.973543	NA	NA	NA	NA	NA	NA	NA
chr1_179282400_179283000	0.220597	0.469154	0.0116576	0.320513	-1.02834	-2.94571	0.255814	1.40134	1.09146	NA	NA	NA	NA	NA	NA	NA
chr1_179284800_179285400	0.38847	0.164891	0.111252	-0.227464	-1.7872	-1.62581	0.259656	1.25321	0.988634	NA	NA	NA	NA	NA	NA	NA
chr1_179285400_179286000	0.968698	0.330718	0.0332345	-0.0107994	-1.4774	-2.61141	0.272757	1.49254	1.166	NA	NA	NA	NA	NA	NA	NA
chr1_179288400_179289000	0.0255925	0.283091	0.0136811	0.478467	-1.40864	-2.4991	0.202918	1.2871	0.949842	NA	NA	NA	NA	NA	NA	NA
chr1_179293200_179293800	0.720405	0.242931	0.348473	-0.0912883	-1.2871	-0.805576	0.252495	1.079	0.844826	NA	NA	NA	NA	NA	NA	NA
chr1_179293800_179294400	0.174145	0.568162	0.219406	-0.370236	-0.681467	-1.16373	0.265507	1.17987	0.926362	NA	NA	NA	NA	NA	NA	NA
chr1_179297400_179298000	0.869467	0.288497	0.378103	-0.0395921	-1.24484	-0.814177	0.238724	1.15054	0.909094	NA	NA	NA	NA	NA	NA	NA
chr1_179298000_179298600	0.529278	0.0536116	0.00202705	0.131777	-2.83812	-3.54263	0.206861	1.40861	1.04109	NA	NA	NA	NA	NA	NA	NA
chr1_17930400_17931000	0.343311	0.00119226	0.00212697	-0.176683	-4.16562	-2.94409	0.183288	1.15493	0.869965	NA	NA	NA	NA	NA	NA	NA
chr1_179308200_179308800	0.275084	0.632519	0.384655	0.324512	-0.630104	-0.906825	0.291512	1.30329	1.02677	NA	NA	NA	NA	NA	NA	NA
chr1_17932800_17933400	0.651874	0.256222	0.438669	-0.153345	-1.598	0.848835	0.33625	1.37872	1.08043	0.357448	0.490848	-2.44684	1.75162	-1.3969	0.177753	0.0796535
chr1_179338200_179338800	0.174229	0.089452	0.0965029	-0.449032	-2.16212	1.66186	0.322079	1.22899	0.966314	0.260502	0.222602	-3.82398	1.56338	-2.44596	0.0238203	0.0456766
chr1_1793400_1794000	0.766973	0.656174	0.00316982	-0.0723475	0.508296	-2.86891	0.241778	1.12955	0.888719	0.568336	0.0402913	3.37721	1.43725	2.34977	0.0291651	0.0480568
chr1_17934000_17934600	0.816252	0.0370018	0.0122494	-0.0593388	-2.37263	-2.27382	0.252973	1.08332	0.84908	NA	NA	NA	NA	NA	NA	NA
chr1_179346600_179347200	0.00201223	0.272686	0.191915	0.859234	-1.59758	-1.41799	0.252296	1.42781	1.06041	NA	NA	NA	NA	NA	NA	NA
chr1_179349000_179349600	0.262231	0.106736	0.0559483	0.247557	-2.21884	-1.95439	0.216361	1.33135	0.980046	NA	NA	NA	NA	NA	NA	NA
chr1_179349600_179350200	0.252958	0.215188	0.131955	0.30937	-2.04467	-1.84204	0.265046	1.61234	1.18709	NA	NA	NA	NA	NA	NA	NA
chr1_179364000_179364600	0.00381117	0.183355	0.856204	-1.39418	-3.5973	-0.357064	0.441859	2.63686	1.95237	NA	NA	NA	NA	NA	NA	NA
chr1_179364600_179365200	0.46432	0.116556	0.0128938	0.187033	-2.05892	-2.66366	0.252098	1.27137	1.00278	NA	NA	NA	NA	NA	NA	NA
chr1_179365200_179365800	0.950039	0.0129237	0.690884	0.0179927	-3.23494	-0.38338	0.284598	1.2183	0.954168	NA	NA	NA	NA	NA	NA	NA
chr1_179365800_179366400	0.801678	0.0415382	0.510965	0.0613248	-1.83346	0.430121	0.241844	0.858266	0.64599	0.217278	0.53187	-2.26358	1.07421	-2.1072	0.0479215	0.0547733
chr1_179366400_179367000	0.465941	0.0254009	0.0779865	0.165112	-2.80634	-1.70964	0.223368	1.18848	0.934478	NA	NA	NA	NA	NA	NA	NA
chr1_179367000_179367600	0.952092	0.0337963	0.00986305	-0.0127411	-2.91491	-2.71546	0.210181	1.306	0.980686	NA	NA	NA	NA	NA	NA	NA
chr1_179398200_179398800	0.145101	0.0178018	0.104058	-0.359616	-3.93284	-1.92694	0.239929	1.56197	1.14692	NA	NA	NA	NA	NA	NA	NA
chr1_1794000_1794600	0.401647	0.275248	0.414888	-0.289804	-2.1023	-1.19492	0.340298	1.88918	1.44382	NA	NA	NA	NA	NA	NA	NA
chr1_179418600_179419200	0.830518	0.00925502	0.637914	-0.0534808	-3.19768	-0.427437	0.247544	1.1439	0.898374	NA	NA	NA	NA	NA	NA	NA
chr1_179419200_179419800	0.877999	0.036424	0.452309	-0.0422289	-2.86377	-0.782907	0.272594	1.30324	1.02716	NA	NA	NA	NA	NA	NA	NA
chr1_179421600_179422200	0.937037	0.57057	0.631057	0.0239	-0.901487	-0.562955	0.299847	1.57062	1.1594	NA	NA	NA	NA	NA	NA	NA
chr1_17943000_17943600	0.76293	0.0431738	0.152316	-0.0774044	-3.32288	-1.70565	0.254126	1.56882	1.15916	NA	NA	NA	NA	NA	NA	NA
chr1_179437200_179437800	0.457379	0.685438	0.257032	-0.211674	-0.645848	-1.34582	0.280885	1.57796	1.16316	NA	NA	NA	NA	NA	NA	NA
chr1_179437800_179438400	0.355718	0.344961	0.200829	0.227689	-1.33474	-1.34566	0.24246	1.38946	1.0272	NA	NA	NA	NA	NA	NA	NA
chr1_179439000_179439600	0.440349	0.0937905	0.938768	-0.226168	-2.69862	-0.0930452	0.288945	1.55568	1.20041	NA	NA	NA	NA	NA	NA	NA
chr1_17944200_17944800	0.789156	0.0624205	0.244899	0.0669069	-2.8382	-1.30372	0.247823	1.46247	1.09762	NA	NA	NA	NA	NA	NA	NA
chr1_179452800_179453400	0.470254	0.149185	0.404737	0.213015	-1.80115	0.806316	0.291007	1.21436	0.953122	0.297419	0.46994	-2.60747	1.54374	-1.68906	0.106738	0.0679889
chr1_179453400_179454000	0.578463	0.0881334	0.153079	-0.168302	-2.22376	1.45509	0.299372	1.25853	0.990789	0.259581	0.280633	-3.67884	1.60174	-2.29678	0.0325639	0.049532
chr1_17945400_17946000	0.218686	0.187169	0.713922	0.375764	-2.03133	-0.436337	0.298639	1.50239	1.17824	NA	NA	NA	NA	NA	NA	NA
chr1_179454600_179455200	0.0176689	0.6294	0.0487083	0.629298	-0.698189	-2.23033	0.24961	1.43093	1.08222	NA	NA	NA	NA	NA	NA	NA
chr1_1794600_1795200	0.769418	0.0714105	0.227093	0.0776596	-2.81529	-1.41353	0.262369	1.50237	1.14457	NA	NA	NA	NA	NA	NA	NA
chr1_17946000_17946600	0.593604	0.377068	0.615092	-0.180129	-1.56393	-0.686251	0.333699	1.74241	1.34959	NA	NA	NA	NA	NA	NA	NA
chr1_179465400_179466000	0.133672	0.0154263	0.323848	-0.341827	-3.03917	-0.923829	0.221308	1.1781	0.919906	NA	NA	NA	NA	NA	NA	NA
chr1_17946600_17947200	0.564923	0.736083	0.267896	-0.157575	-0.456393	-1.19105	0.270539	1.34069	1.05366	NA	NA	NA	NA	NA	NA	NA
chr1_179466000_179466600	0.85882	0.130839	0.986947	-0.0462554	-1.96945	-0.0162952	0.257659	1.26538	0.987208	NA	NA	NA	NA	NA	NA	NA
chr1_17947200_17947800	0.817535	0.0936885	0.203034	-0.0652232	-2.12634	-1.25035	0.280052	1.22538	0.95926	NA	NA	NA	NA	NA	NA	NA
chr1_179484600_179485200	0.823342	0.000403372	0.00078357	-0.0395295	-4.87518	-3.3734	0.175413	1.21423	0.895733	NA	NA	NA	NA	NA	NA	NA
chr1_17949000_17949600	0.648896	0.145923	0.0492118	0.115678	-2.27736	-2.3695	0.251342	1.52264	1.15249	NA	NA	NA	NA	NA	NA	NA
chr1_17949600_17950200	0.995984	0.318625	0.0122327	0.00120918	-1.18971	-2.47308	0.238096	1.17171	0.923289	NA	NA	NA	NA	NA	NA	NA
chr1_17950200_17950800	0.788872	0.159287	0.288105	-0.078461	-1.69171	-0.995002	0.290219	1.16996	0.918865	NA	NA	NA	NA	NA	NA	NA
chr1_17950800_17951400	0.755541	0.000219115	0.0231954	0.061727	-4.54032	-2.0212	0.196327	1.07046	0.841556	NA	NA	NA	NA	NA	NA	NA
chr1_17951400_17952000	0.170921	0.0674585	0.0818985	0.305807	-2.31049	-1.69065	0.217607	1.21457	0.936848	NA	NA	NA	NA	NA	NA	NA
chr1_179517000_179517600	0.835307	0.359225	0.114891	-0.0443575	-0.915385	-1.26042	0.211381	0.982017	0.774589	NA	NA	NA	NA	NA	NA	NA
chr1_179517600_179518200	0.269737	0.0736788	0.195916	-0.259997	-2.50094	-1.3306	0.230911	1.34589	1.00431	NA	NA	NA	NA	NA	NA	NA
chr1_1795200_1795800	0.208244	0.035316	0.0197557	-0.280044	-3.16286	-2.60419	0.217405	1.43006	1.05328	NA	NA	NA	NA	NA	NA	NA
chr1_17952000_17952600	0.526702	0.0527016	0.088751	-0.16079	-3.0971	-2.03634	0.250824	1.53087	1.15482	NA	NA	NA	NA	NA	NA	NA
chr1_179525400_179526000	0.0125941	0.897284	0.532642	-1.03625	0.20055	0.740528	0.388656	1.53949	1.1721	0.661917	0.54378	-0.539978	1.9349	-0.279073	0.783055	0.179253
chr1_17952600_17953200	0.746487	0.002013	0.112818	-0.0747905	-4.28775	-1.61367	0.22908	1.25906	0.985748	NA	NA	NA	NA	NA	NA	NA
chr1_17953200_17953800	0.42781	0.0450921	0.0189274	-0.187533	-2.6517	-2.46676	0.233067	1.26418	0.990195	NA	NA	NA	NA	NA	NA	NA
chr1_179533800_179534400	0.339475	0.18879	0.506078	0.3893	1.91895	0.75849	0.400603	1.42465	1.126	0.319566	0.529267	1.16046	1.8159	0.639053	0.53004	0.134838
chr1_17953800_17954400	0.318078	0.571213	0.336266	0.303204	-0.885958	-1.16336	0.298273	1.54616	1.18908	NA	NA	NA	NA	NA	NA	NA
chr1_179540400_179541000	0.371225	0.00673475	0.165803	0.194655	-3.65488	-1.36471	0.214196	1.249	0.959097	NA	NA	NA	NA	NA	NA	NA
chr1_179545800_179546400	0.818885	0.0765544	0.884375	0.0729389	-3.00278	0.186755	0.31556	1.63292	1.27254	0.250509	0.69195	-3.18954	2.07022	-1.54068	0.139069	0.0734681
chr1_179546400_179547000	0.67902	0.543362	0.968721	0.137688	-0.820187	0.0413528	0.329274	1.33311	1.0452	0.511378	0.713946	-0.86154	1.694	-0.508583	0.616609	0.149555
chr1_179547600_179548200	0.78286	0.386961	0.131564	0.0746309	-1.27268	-1.72928	0.268209	1.44813	1.11325	NA	NA	NA	NA	NA	NA	NA
chr1_179549400_179550000	0.838904	0.909521	0.170993	-0.0674081	-0.208566	-1.9323	0.328508	1.81877	1.37523	NA	NA	NA	NA	NA	NA	NA
chr1_17955000_17955600	0.912282	0.0163855	0.00952034	-0.0231099	-3.50389	-2.8041	0.207898	1.37206	1.00734	NA	NA	NA	NA	NA	NA	NA
chr1_179550600_179551200	0.176564	0.287089	0.485476	-0.408251	-1.58103	-0.810821	0.29447	1.45692	1.14703	NA	NA	NA	NA	NA	NA	NA
chr1_179552400_179553000	0.317229	0.178373	0.167729	0.236305	-1.76336	-1.39563	0.232048	1.2774	0.985441	NA	NA	NA	NA	NA	NA	NA
chr1_17955600_17956200	0.830622	0.497175	0.00158141	-0.0471464	-0.787524	-3.15663	0.21836	1.14483	0.90224	NA	NA	NA	NA	NA	NA	NA
chr1_179563800_179564400	0.176027	0.0528799	0.0947235	0.330262	-3.02981	-1.90448	0.237912	1.49882	1.10116	NA	NA	NA	NA	NA	NA	NA
chr1_179571600_179572200	0.555053	0.116018	0.241147	0.145765	-1.78457	-1.03544	0.244008	1.10026	0.864671	NA	NA	NA	NA	NA	NA	NA
chr1_179575200_179575800	0.62356	0.0138583	0.000711737	-0.0942409	-3.25049	-3.5106	0.18989	1.238	0.923274	NA	NA	NA	NA	NA	NA	NA
chr1_179575800_179576400	0.153744	0.0328543	0.0025358	-0.303651	-3.10181	-3.37719	0.207107	1.38171	1.01855	NA	NA	NA	NA	NA	NA	NA
chr1_179579400_179580000	0.0686282	0.82957	0.274961	-0.624486	0.375672	-1.45475	0.32976	1.72902	1.30648	0.640554	0.382135	1.83042	2.16712	0.844635	0.408305	0.115026
chr1_1795800_1796400	0.0243164	0.0312252	0.525538	-0.575778	-3.20763	-0.679237	0.241846	1.41422	1.05657	NA	NA	NA	NA	NA	NA	NA
chr1_17958000_17958600	0.386449	0.0514105	0.977265	0.238256	-2.62376	0.0292809	0.270805	1.2893	1.01833	0.227927	0.715472	-2.65304	1.64295	-1.6148	0.12202	0.0707203
chr1_17958600_17959200	0.706321	0.292269	0.100303	0.169328	1.51915	1.81632	0.444817	1.41531	1.06873	0.376622	0.227079	-0.297174	1.7735	-0.167564	0.868609	0.194956
chr1_179586000_179586600	0.17568	0.119703	0.880193	-0.418926	-1.84327	-0.136762	0.301531	1.14843	0.899123	NA	NA	NA	NA	NA	NA	NA
chr1_179586600_179587200	0.227538	0.167071	0.00916678	-0.25838	-1.62017	-2.49761	0.209421	1.14216	0.892195	NA	NA	NA	NA	NA	NA	NA
chr1_179587800_179588400	0.0416703	0.00110769	0.0291236	-0.40664	-3.92663	-1.92692	0.190486	1.08027	0.837873	NA	NA	NA	NA	NA	NA	NA
chr1_179588400_179589000	0.633924	0.00490695	0.000438422	-0.0957032	-3.4963	-3.55794	0.198774	1.14468	0.893065	NA	NA	NA	NA	NA	NA	NA
chr1_179589000_179589600	0.564473	0.266815	0.00141852	-0.120778	-1.38867	-3.3219	0.207121	1.22564	0.938285	NA	NA	NA	NA	NA	NA	NA
chr1_179591400_179592000	0.0755461	0.160329	0.688084	-0.466657	-1.3508	-0.292803	0.252848	0.936613	0.721817	NA	NA	NA	NA	NA	NA	NA
chr1_179592000_179592600	0.0633137	0.0205742	0.00883073	-0.413968	-2.65276	-2.39841	0.214081	1.0807	0.852048	NA	NA	NA	NA	NA	NA	NA
chr1_179610000_179610600	0.208417	0.120827	0.928502	0.425946	-1.99782	-0.0886142	0.330802	1.24867	0.978727	NA	NA	NA	NA	NA	NA	NA
chr1_1796400_1797000	0.0605397	0.0831941	0.465398	-0.559066	-2.0283	0.655843	0.285862	1.12898	0.886154	0.255883	0.506033	-2.68415	1.43522	-1.8702	0.0761653	0.0618838
chr1_17964000_17964600	0.73684	0.0203707	0.0165143	-0.0713913	-3.37904	-2.57492	0.210346	1.37414	1.00962	NA	NA	NA	NA	NA	NA	NA
chr1_17964600_17965200	0.640444	0.224009	0.0414442	0.1105	-1.64722	-2.1722	0.234012	1.32472	1.01633	NA	NA	NA	NA	NA	NA	NA
chr1_179670000_179670600	0.573825	0.952891	0.149441	0.268266	-0.108989	2.06191	0.471387	1.82844	1.39107	0.676304	0.277171	-2.1709	2.29745	-0.944914	0.355979	0.106855
chr1_179677800_179678400	0.824862	0.0434655	0.725215	0.0780614	-3.28156	0.432802	0.349457	1.55163	1.219	0.219535	0.635511	-3.71436	1.9732	-1.8824	0.0744132	0.0614499
chr1_179694000_179694600	0.524045	0.259524	0.116336	-0.214441	-1.38684	1.53511	0.332363	1.20506	0.947322	0.359281	0.244388	-2.92195	1.53283	-1.90624	0.071092	0.0606637
chr1_179694600_179695200	0.614016	0.182786	0.338982	0.141383	-1.33521	0.719552	0.277198	0.977408	0.739676	0.316566	0.427242	-2.05476	1.22574	-1.67634	0.109235	0.0684441
chr1_179695200_179695800	0.313798	0.0221431	0.00736082	0.222437	-2.9231	-2.72374	0.216858	1.20675	0.942506	NA	NA	NA	NA	NA	NA	NA
chr1_179695800_179696400	0.265469	0.484456	0.166572	-0.357077	-1.07115	-1.69576	0.314251	1.51174	1.19399	NA	NA	NA	NA	NA	NA	NA
chr1_17971800_17972400	0.912707	0.0395493	0.00616338	0.0248298	-2.62407	-2.82373	0.224462	1.21531	0.953213	NA	NA	NA	NA	NA	NA	NA
chr1_179722800_179723400	0.292701	0.960746	0.227193	0.317608	-0.0748731	-1.39189	0.296171	1.50771	1.12729	NA	NA	NA	NA	NA	NA	NA
chr1_17972400_17973000	0.324188	0.0578935	0.00468394	0.231292	-2.44727	-2.98878	0.230474	1.23752	0.972583	NA	NA	NA	NA	NA	NA	NA
chr1_17973600_17974200	0.79892	0.112855	0.883203	-0.0836382	-2.81976	0.196911	0.325213	1.7227	1.32819	0.276312	0.691611	-3.01667	2.17527	-1.38681	0.180765	0.0801737
chr1_17974200_17974800	0.599994	0.186095	0.815843	-0.190657	-2.50233	0.336501	0.359439	1.84608	1.43133	0.318136	0.670078	-2.83883	2.33596	-1.21527	0.238415	0.0889757
chr1_179742000_179742600	0.905396	0.513086	0.386055	0.0396854	-0.905276	-0.94377	0.330908	1.36652	1.0718	NA	NA	NA	NA	NA	NA	NA
chr1_179742600_179743200	0.84367	0.925977	0.882378	-0.0614903	0.100911	-0.119683	0.308935	1.0764	0.801563	0.669865	0.691426	0.220594	1.34207	0.164368	0.871091	0.19543
chr1_179743200_179743800	0.0521384	0.00513139	0.0709651	-0.476102	-3.36024	-1.62936	0.234733	1.10665	0.868049	NA	NA	NA	NA	NA	NA	NA
chr1_179743800_179744400	0.103001	0.00826019	0.0691591	-0.389332	-3.14769	-1.64571	0.230988	1.10737	0.870786	NA	NA	NA	NA	NA	NA	NA
chr1_179744400_179745000	0.0861027	0.000924549	0.00221783	-0.310689	-4.28789	-2.88319	0.174647	1.15779	0.856079	NA	NA	NA	NA	NA	NA	NA
chr1_179745000_179745600	0.716188	0.00313921	0.00133388	-0.0682187	-3.9303	-3.23734	0.185752	1.21607	0.908358	NA	NA	NA	NA	NA	NA	NA
chr1_179746800_179747400	0.611335	0.25869	0.275279	-0.136514	-1.62416	-1.21693	0.265631	1.40875	1.09364	NA	NA	NA	NA	NA	NA	NA
chr1_179754000_179754600	0.0171025	0.417248	0.0218273	0.561117	-1.13221	-2.4607	0.221327	1.37507	1.0132	NA	NA	NA	NA	NA	NA	NA
chr1_179754600_179755200	0.00531165	0.705558	0.0290511	0.71212	-0.547341	-2.42664	0.235607	1.43392	1.05465	NA	NA	NA	NA	NA	NA	NA
chr1_179755800_179756400	0.890029	0.215981	0.0176249	-0.0340038	-1.90454	-2.8211	0.243701	1.50451	1.11851	NA	NA	NA	NA	NA	NA	NA
chr1_179757000_179757600	0.849296	0.783608	0.23274	-0.0537003	-0.386366	-1.33448	0.280006	1.39346	1.09408	NA	NA	NA	NA	NA	NA	NA
chr1_179757600_179758200	0.247079	0.139711	0.100842	0.301427	-2.41865	-1.98866	0.254978	1.59118	1.17208	NA	NA	NA	NA	NA	NA	NA
chr1_179758200_179758800	0.0032955	0.365914	0.0724773	0.86879	-1.51568	-2.28137	0.270414	1.64917	1.22229	NA	NA	NA	NA	NA	NA	NA
chr1_1797600_1798200	0.651648	0.0030867	0.0984716	-0.0913699	-3.66665	-1.49705	0.200213	1.13217	0.875872	NA	NA	NA	NA	NA	NA	NA
chr1_179761200_179761800	0.887849	0.18677	0.809456	-0.0542037	-2.58699	0.364603	0.38087	1.91156	1.49785	0.318475	0.667742	-2.95159	2.4285	-1.2154	0.238368	0.088969
chr1_179761800_179762400	0.0859786	0.101589	0.413138	-0.540428	-2.48252	0.955301	0.303663	1.46651	1.14992	0.268975	0.474912	-3.43782	1.86359	-1.84473	0.0799403	0.0627851
chr1_179764200_179764800	0.293515	0.0748908	0.33183	-0.254674	-2.65825	-1.05197	0.237893	1.4369	1.06524	NA	NA	NA	NA	NA	NA	NA
chr1_179765400_179766000	0.0207719	0.472676	0.143422	0.719999	-1.27586	-1.9558	0.293821	1.75264	1.29921	NA	NA	NA	NA	NA	NA	NA
chr1_179770800_179771400	0.998172	0.0300901	0.0234795	0.00055308	-2.73459	-2.26217	0.239263	1.19677	0.94401	NA	NA	NA	NA	NA	NA	NA
chr1_179771400_179772000	0.709636	0.522589	0.0496232	-0.102729	-0.906808	-2.26245	0.273103	1.40051	1.10256	NA	NA	NA	NA	NA	NA	NA
chr1_179773200_179773800	0.796604	0.0629567	0.0188562	-0.0689491	-3.45251	-3.28973	0.264973	1.78287	1.31968	NA	NA	NA	NA	NA	NA	NA
chr1_179773800_179774400	0.424955	0.00278587	0.000429973	-0.146313	-3.85682	-3.51169	0.180707	1.17626	0.879851	NA	NA	NA	NA	NA	NA	NA
chr1_179774400_179775000	0.74011	0.000122694	0.03407	-0.0696841	-3.79175	-1.48838	0.208003	0.851104	0.667963	NA	NA	NA	NA	NA	NA	NA
chr1_179778000_179778600	0.606441	0.132101	0.0105304	-0.109013	-2.02147	-2.64482	0.209227	1.30324	0.964704	NA	NA	NA	NA	NA	NA	NA
chr1_179780400_179781000	0.257305	0.387142	0.215616	-0.302868	-1.23981	-1.38717	0.261917	1.41127	1.09491	NA	NA	NA	NA	NA	NA	NA
chr1_179781600_179782200	0.805077	0.835324	0.27787	-0.0821789	0.27568	-1.14218	0.329862	1.31387	1.03213	0.642581	0.3842	1.41786	1.67079	0.848616	0.406138	0.114713
chr1_179782200_179782800	0.636462	0.945119	0.427996	-0.162775	-0.0917839	-0.834792	0.340638	1.32144	1.03791	NA	NA	NA	NA	NA	NA	NA
chr1_17978400_17979000	0.452934	0.104581	0.0154302	0.160209	-2.28162	-2.59806	0.210486	1.36017	1.00715	NA	NA	NA	NA	NA	NA	NA
chr1_17979000_17979600	0.141699	0.118246	0.00125735	0.267818	-1.83919	-3.01995	0.177112	1.14117	0.842024	NA	NA	NA	NA	NA	NA	NA
chr1_179795400_179796000	0.00823976	0.898886	0.0841452	0.826177	-0.214921	-2.21962	0.290548	1.6761	1.23948	NA	NA	NA	NA	NA	NA	NA
chr1_179796600_179797200	0.0121466	0.00698358	0.160466	-0.528733	-3.53216	-1.30071	0.197176	1.21321	0.902189	NA	NA	NA	NA	NA	NA	NA
chr1_179797200_179797800	0.801364	0.282301	0.131857	-0.0683527	-1.77894	-1.85752	0.269123	1.62274	1.19676	NA	NA	NA	NA	NA	NA	NA
chr1_17980200_17980800	0.0720589	0.0761173	0.179604	0.490741	-2.93557	-1.62669	0.262516	1.59387	1.18185	NA	NA	NA	NA	NA	NA	NA
chr1_179805600_179806200	0.0698256	0.512808	0.0110126	0.478456	-0.976197	-3.07025	0.253806	1.4726	1.1276	NA	NA	NA	NA	NA	NA	NA
chr1_179806800_179807400	0.633614	0.0131093	0.00242713	-0.096712	-2.94941	-2.91043	0.200685	1.11331	0.873274	NA	NA	NA	NA	NA	NA	NA
chr1_179807400_179808000	0.18766	0.000710857	0.206486	-0.29933	-4.60992	-1.22662	0.22164	1.21224	0.948472	NA	NA	NA	NA	NA	NA	NA
chr1_179808600_179809200	0.423592	0.0926225	0.37222	-0.327074	-3.13801	1.28636	0.40276	1.8022	1.41849	0.262456	0.449424	-4.42437	2.29348	-1.92911	0.0680298	0.0600405
chr1_179809200_179809800	0.39649	0.000637046	0.0772187	0.192229	-4.5578	-1.71624	0.223234	1.18568	0.93552	NA	NA	NA	NA	NA	NA	NA
chr1_179810400_179811000	0.51877	0.109966	0.00308368	0.149358	-2.4032	-3.54172	0.228554	1.45585	1.09346	NA	NA	NA	NA	NA	NA	NA
chr1_179812200_179812800	0.0501029	0.0273308	0.000399052	-0.402136	-2.74383	-3.65291	0.196414	1.1784	0.908898	NA	NA	NA	NA	NA	NA	NA
chr1_179812800_179813400	0.0721677	0.0389033	0.00355402	-0.403808	-2.55768	-2.95578	0.2161	1.18036	0.928626	NA	NA	NA	NA	NA	NA	NA
chr1_179813400_179814000	0.187711	0.00175423	0.0949196	-0.280676	-3.64746	-1.43891	0.207853	1.05457	0.832493	NA	NA	NA	NA	NA	NA	NA
chr1_179814000_179814600	0.253724	0.00453388	0.0436417	-0.272193	-3.13755	-1.68198	0.233581	1.01668	0.796014	NA	NA	NA	NA	NA	NA	NA
chr1_179814600_179815200	0.707761	0.0308592	0.00750633	0.0881881	-2.99982	-2.95787	0.232866	1.31947	1.02637	NA	NA	NA	NA	NA	NA	NA
chr1_179815200_179815800	0.0746054	0.209499	0.00144701	0.404438	-1.64432	-3.48116	0.218389	1.28015	0.985393	NA	NA	NA	NA	NA	NA	NA
chr1_179815800_179816400	0.765707	0.0211681	0.0467203	-0.0655005	-3.31009	-2.10127	0.217676	1.3554	1.00987	NA	NA	NA	NA	NA	NA	NA
chr1_179817000_179817600	0.514617	0.00216602	0.0114055	0.130165	-3.92456	-2.42178	0.197207	1.16211	0.894279	NA	NA	NA	NA	NA	NA	NA
chr1_179817600_179818200	0.0764239	0.000221829	0.0030011	0.363098	-4.04523	-2.43258	0.197362	0.954761	0.748563	NA	NA	NA	NA	NA	NA	NA
chr1_179818200_179818800	0.347038	0.0339842	0.32233	0.251448	-2.06236	0.69402	0.262903	0.925079	0.688869	0.20744	0.41558	-2.75638	1.15339	-2.38981	0.0268177	0.0470137
chr1_179818800_179819400	0.753726	0.00612905	0.0312397	0.0867881	-2.82016	1.60735	0.273931	0.951279	0.708734	0.134769	0.12734	-4.42751	1.18627	-3.7323	0.0013145	0.0223517
chr1_179819400_179820000	0.986603	0.00221602	0.155453	0.00369331	-4.21251	-1.41069	0.217994	1.25067	0.966315	NA	NA	NA	NA	NA	NA	NA
chr1_179820600_179821200	0.752254	0.363313	0.178761	-0.0938025	-1.26284	-1.48406	0.294249	1.36652	1.07607	NA	NA	NA	NA	NA	NA	NA
chr1_179821200_179821800	0.548535	0.938354	0.114937	-0.189749	0.0978103	-1.60009	0.312441	1.2534	0.983463	0.672706	0.242903	1.6979	1.59317	1.06573	0.299241	0.0982424
chr1_179823600_179824200	0.108824	0.0701273	0.210702	-0.402545	-2.62971	-1.35344	0.24304	1.39657	1.05656	NA	NA	NA	NA	NA	NA	NA
chr1_179824200_179824800	0.236635	0.199406	0.595223	0.37889	-1.56738	0.503965	0.313299	1.19255	0.937753	0.325783	0.576432	-2.07134	1.51709	-1.36534	0.187309	0.0811917
chr1_179825400_179826000	0.0032741	0.100409	0.977855	-0.882407	-2.667	-0.0326407	0.274433	1.56979	1.16544	NA	NA	NA	NA	NA	NA	NA
chr1_17983200_17983800	0.549519	0.0789842	0.607728	0.153515	-2.13593	-0.479462	0.253405	1.17162	0.923537	NA	NA	NA	NA	NA	NA	NA
chr1_179832600_179833200	0.399733	0.12327	0.320707	0.215707	-2.37848	-1.11633	0.252249	1.49678	1.10427	NA	NA	NA	NA	NA	NA	NA
chr1_179836800_179837400	0.936688	0.0408018	0.390494	-0.0257021	-2.43916	0.743902	0.320675	1.13734	0.852866	0.21622	0.460974	-3.18306	1.42159	-2.23908	0.0366775	0.0510275
chr1_17983800_17984400	0.138903	0.067856	0.292156	0.472839	-3.1938	-1.40739	0.310411	1.68149	1.31088	NA	NA	NA	NA	NA	NA	NA
chr1_179839800_179840400	0.58247	0.263824	0.881783	0.195379	-2.06838	0.211615	0.351256	1.81391	1.41008	0.361457	0.691263	-2.27999	2.29752	-0.99237	0.332872	0.103385
chr1_179848200_179848800	0.211528	0.443857	0.165628	-0.372741	-1.3773	-1.85835	0.291521	1.77331	1.30545	NA	NA	NA	NA	NA	NA	NA
chr1_179848800_179849400	0.180321	0.214375	0.13063	-0.369689	-1.99284	-1.84528	0.26905	1.56861	1.18493	NA	NA	NA	NA	NA	NA	NA
chr1_179863200_179863800	0.392478	0.538166	0.16326	-0.209469	-0.870693	-1.47285	0.241173	1.39703	1.02866	NA	NA	NA	NA	NA	NA	NA
chr1_179868600_179869200	0.829095	0.0574264	0.0251736	0.0450552	-2.62715	-2.31319	0.206781	1.32583	0.977964	NA	NA	NA	NA	NA	NA	NA
chr1_179869200_179869800	0.865366	0.0708577	0.0536614	-0.0374143	-2.60988	-2.07133	0.218654	1.38987	1.02827	NA	NA	NA	NA	NA	NA	NA
chr1_17987400_17988000	0.272315	0.850562	0.00871894	0.314457	0.215426	-2.50937	0.280818	1.13292	0.889799	0.64748	0.0669368	2.7248	1.44057	1.89147	0.0731343	0.06118
chr1_179877000_179877600	0.643478	0.180201	0.278744	-0.151869	-1.91907	1.21114	0.324578	1.39625	1.09648	0.315037	0.384793	-3.13021	1.77533	-1.76318	0.0931447	0.0654691
chr1_179877600_179878200	0.139378	0.00954429	0.403433	-0.370984	-2.9113	0.695906	0.243849	1.04624	0.820301	0.150747	0.469156	-3.6072	1.32948	-2.71324	0.0133842	0.0394146
chr1_17988000_17988600	0.41598	0.908562	0.0038741	0.199059	-0.12239	-2.60271	0.241093	1.05604	0.82658	NA	NA	NA	NA	NA	NA	NA
chr1_179881800_179882400	0.386136	0.795879	0.00633827	-0.231519	0.226018	1.90699	0.262971	0.865436	0.646228	0.628683	0.0570862	-1.68098	1.08009	-1.55633	0.135313	0.0729515
chr1_179882400_179883000	0.469294	0.712873	0.193562	-0.159742	-0.278826	0.743998	0.217753	0.750027	0.558511	0.595051	0.317153	-1.02282	0.935133	-1.09377	0.287054	0.0963173
chr1_179883000_179883600	0.580837	0.000857855	0.438668	-0.130372	-3.52696	-0.583024	0.233368	0.945097	0.742091	NA	NA	NA	NA	NA	NA	NA
chr1_179893800_179894400	0.242439	0.971579	0.167814	0.496599	0.0817867	-2.47737	0.415864	2.27519	1.74961	0.680185	0.294513	2.55916	2.87013	0.891651	0.383182	0.111018
chr1_179917200_179917800	0.886585	0.0684646	0.000420213	-0.0276311	-2.10051	-3.43493	0.191974	1.10848	0.858777	NA	NA	NA	NA	NA	NA	NA
chr1_179917800_179918400	0.70138	0.182605	0.000370456	-0.0768227	-1.48847	-3.45093	0.198297	1.08914	0.852768	NA	NA	NA	NA	NA	NA	NA
chr1_179933400_179934000	0.330875	0.102775	0.346689	0.280754	-2.90179	-1.2181	0.283724	1.72043	1.27265	NA	NA	NA	NA	NA	NA	NA
chr1_17994000_17994600	0.568993	0.00539935	0.000382191	0.103706	-3.29863	-3.38991	0.179942	1.09375	0.840098	NA	NA	NA	NA	NA	NA	NA
chr1_179953800_179954400	0.373066	0.0032124	0.160288	-0.183213	-3.55378	-1.23909	0.202394	1.10267	0.859067	NA	NA	NA	NA	NA	NA	NA
chr1_179954400_179955000	0.390276	0.000500465	0.890532	-0.200893	-3.40948	-0.0916981	0.230212	0.866556	0.66023	NA	NA	NA	NA	NA	NA	NA
chr1_179955000_179955600	0.860628	0.828686	0.160917	-0.0688698	-0.287011	1.41017	0.388661	1.31403	0.979197	0.640334	0.288377	-1.69718	1.63875	-1.03565	0.312726	0.100323
chr1_17996400_17997000	0.464261	0.0212832	0.446446	0.177425	-3.27991	-0.798008	0.239115	1.34435	1.03338	NA	NA	NA	NA	NA	NA	NA
chr1_179967000_179967600	0.473264	0.097429	0.432721	-0.193084	-2.38902	-0.866649	0.265593	1.39319	1.08874	NA	NA	NA	NA	NA	NA	NA
chr1_179968800_179969400	0.0477794	0.00946053	0.00044938	0.382173	-3.50348	-3.67251	0.184619	1.2574	0.923959	NA	NA	NA	NA	NA	NA	NA
chr1_17997000_17997600	0.440734	0.0906071	0.461048	0.200469	-2.28149	-0.764515	0.25633	1.30175	1.02289	NA	NA	NA	NA	NA	NA	NA
chr1_179971200_179971800	0.010013	0.698692	0.228877	0.801589	0.571766	-1.37872	0.290153	1.46199	1.12078	0.588743	0.3465	1.95048	1.84216	1.0588	0.302312	0.0986812
chr1_17997600_17998200	0.673711	0.105229	0.270177	0.0952372	-2.07582	-1.056	0.223815	1.23991	0.938743	NA	NA	NA	NA	NA	NA	NA
chr1_18000000_18000600	0.416499	0.353397	0.778556	-0.26093	-1.5153	-0.356414	0.316387	1.60572	1.25531	NA	NA	NA	NA	NA	NA	NA
chr1_18000600_18001200	0.566459	0.196278	0.639194	-0.185732	-1.88758	-0.530794	0.32015	1.4259	1.11989	NA	NA	NA	NA	NA	NA	NA
chr1_180006600_180007200	0.0188765	0.418204	0.330602	0.782987	-1.42896	-1.27032	0.314155	1.73909	1.28302	NA	NA	NA	NA	NA	NA	NA
chr1_18001200_18001800	0.788976	0.109404	0.00487364	-0.0645186	-1.96869	-2.86978	0.238768	1.19065	0.938724	NA	NA	NA	NA	NA	NA	NA
chr1_18001800_18002400	0.247728	0.163284	0.24476	-0.290671	-1.87039	-1.20414	0.246227	1.30638	1.01348	NA	NA	NA	NA	NA	NA	NA
chr1_18002400_18003000	0.656771	0.372487	0.324303	-0.113075	-1.14482	-0.990136	0.251747	1.26312	0.986875	NA	NA	NA	NA	NA	NA	NA
chr1_18004200_18004800	0.314333	0.11599	0.0111231	0.217459	-2.17758	-2.69345	0.212244	1.34246	0.990742	NA	NA	NA	NA	NA	NA	NA
chr1_18006000_18006600	0.490137	0.00941124	0.0140434	0.150492	-3.35223	-2.4553	0.215207	1.20218	0.937162	NA	NA	NA	NA	NA	NA	NA
chr1_18006600_18007200	0.508279	0.0363582	0.00449524	0.128127	-2.47322	-2.65976	0.191205	1.12508	0.860906	NA	NA	NA	NA	NA	NA	NA
chr1_18007200_18007800	0.899873	0.0180133	0.937632	0.0411864	-3.10409	0.0761096	0.324386	1.23534	0.963996	0.178289	0.706421	-3.1802	1.56696	-2.02954	0.0559216	0.0570947
chr1_18007800_18008400	0.921148	0.000177137	0.000502094	0.0173062	-4.96786	-3.37992	0.173263	1.14998	0.859308	NA	NA	NA	NA	NA	NA	NA
chr1_180093600_180094200	0.333777	0.387893	0.168373	0.284497	-1.46096	-1.73762	0.289267	1.66567	1.22884	NA	NA	NA	NA	NA	NA	NA
chr1_180101400_180102000	0.669585	0.676197	0.218774	-0.117111	-0.639506	-1.41413	0.27156	1.51517	1.1241	NA	NA	NA	NA	NA	NA	NA
chr1_18010200_18010800	0.142806	0.440634	0.974455	0.550508	-1.41142	0.0452048	0.36511	1.80432	1.39915	0.457955	0.714846	-1.45662	2.28324	-0.637963	0.530735	0.134962
chr1_180111600_180112200	0.141119	0.766342	0.599376	0.553947	-0.462353	0.637548	0.365778	1.54084	1.1999	0.617479	0.578529	-1.0999	1.95293	-0.563205	0.579555	0.143152
chr1_180115200_180115800	0.227	0.594248	0.371087	0.341079	-0.774377	-0.963174	0.276123	1.43709	1.05955	NA	NA	NA	NA	NA	NA	NA
chr1_180115800_180116400	0.503414	0.302056	0.410011	-0.183963	-1.6752	-0.985674	0.271382	1.59329	1.17848	NA	NA	NA	NA	NA	NA	NA
chr1_180116400_180117000	0.29678	0.0513381	0.13308	0.269239	-3.33704	-1.8705	0.253239	1.63926	1.20908	NA	NA	NA	NA	NA	NA	NA
chr1_180119400_180120000	0.906788	0.952396	0.0149584	-0.0557871	-0.0903449	3.07921	0.472151	1.49987	1.18754	0.676242	0.0881546	-3.16955	1.91307	-1.65679	0.113168	0.069216
chr1_18012000_18012600	0.610604	0.00848401	0.00155152	0.092448	-3.35637	-3.05392	0.179516	1.18539	0.871058	NA	NA	NA	NA	NA	NA	NA
chr1_180123600_180124200	0.929613	0.00486562	1.25504e-06	0.038172	3.55236	5.37792	0.428275	1.16175	0.875896	0.127263	0.0039453	-1.82556	1.45494	-1.25473	0.224042	0.0868432
chr1_180124200_180124800	0.495257	0.0116429	0.841983	0.161183	-3.19925	-0.187144	0.233263	1.18517	0.930057	NA	NA	NA	NA	NA	NA	NA
chr1_180124800_180125400	0.321417	0.0250227	0.131643	0.236411	-3.14925	-1.59558	0.234206	1.32992	1.0274	NA	NA	NA	NA	NA	NA	NA
chr1_180125400_180126000	0.856164	0.756038	0.172085	-0.0580795	-0.396795	-1.39236	0.31748	1.2647	0.993569	NA	NA	NA	NA	NA	NA	NA
chr1_18012600_18013200	0.930572	0.000750765	0.000993141	0.0149764	-3.75683	-2.8292	0.170357	0.993289	0.769566	NA	NA	NA	NA	NA	NA	NA
chr1_180126000_180126600	0.134375	0.033823	0.00533424	0.327211	-3.113	-3.10487	0.212244	1.39498	1.02784	NA	NA	NA	NA	NA	NA	NA
chr1_180129000_180129600	0.332781	0.0047236	0.0212996	-0.198803	-4.01446	-2.36109	0.201713	1.30779	0.967889	NA	NA	NA	NA	NA	NA	NA
chr1_180131400_180132000	0.159774	0.0737313	0.785037	-0.36286	-2.50217	-0.283387	0.251252	1.34681	1.02904	NA	NA	NA	NA	NA	NA	NA
chr1_180132000_180132600	0.118274	0.0290314	0.0814993	-0.385395	-3.28375	-1.96593	0.239147	1.42697	1.08789	NA	NA	NA	NA	NA	NA	NA
chr1_180133200_180133800	0.437208	0.145572	0.424997	0.227959	-2.62939	-1.04546	0.28922	1.75641	1.29134	NA	NA	NA	NA	NA	NA	NA
chr1_18014400_18015000	0.186236	0.114749	0.618193	0.348497	-1.81626	0.442996	0.257188	1.11572	0.878937	0.277357	0.588248	-2.25925	1.42034	-1.59064	0.127373	0.071636
chr1_180144600_180145200	0.488568	0.631261	0.0270476	-0.178707	-0.666864	-2.49099	0.254626	1.37422	1.06766	NA	NA	NA	NA	NA	NA	NA
chr1_180148200_180148800	0.983501	0.00626377	0.131431	0.00458097	-4.05661	-1.59455	0.219556	1.37244	1.02615	NA	NA	NA	NA	NA	NA	NA
chr1_18015000_18015600	0.801211	0.19008	0.975962	0.068453	-1.27847	-0.0220111	0.269305	0.952008	0.724012	NA	NA	NA	NA	NA	NA	NA
chr1_180150600_180151200	0.106179	0.117197	0.539152	0.421744	-1.95843	-0.595132	0.252633	1.21153	0.957229	NA	NA	NA	NA	NA	NA	NA
chr1_180152400_180153000	0.465905	0.957894	0.65354	-0.266433	-0.0758025	0.506595	0.36041	1.42295	1.11658	0.677417	0.605024	-0.582397	1.80874	-0.32199	0.750801	0.173323
chr1_180153000_180153600	0.730575	0.263178	0.01847	0.0828822	-1.63965	-2.68388	0.23829	1.43594	1.07276	NA	NA	NA	NA	NA	NA	NA
chr1_180153600_180154200	0.935633	0.152481	0.726443	-0.0281315	1.81221	-0.342156	0.345223	1.2321	0.968215	0.299118	0.636065	2.15437	1.567	1.37483	0.184391	0.0807857
chr1_180154200_180154800	0.744346	0.628155	0.699507	-0.115641	0.62258	0.388389	0.351126	1.27133	0.995939	0.554942	0.624647	0.234191	1.61499	0.145011	0.886153	0.198227
chr1_180154800_180155400	0.551326	0.211293	0.0997658	-0.200207	-1.7547	-1.83315	0.331989	1.37162	1.07684	NA	NA	NA	NA	NA	NA	NA
chr1_180155400_180156000	0.691589	0.292263	0.0156116	-0.11161	-1.16535	-2.18187	0.27845	1.08568	0.847463	NA	NA	NA	NA	NA	NA	NA
chr1_18015600_18016200	0.152715	0.0874509	0.66937	-0.422898	-2.49858	-0.480811	0.287692	1.41087	1.11414	NA	NA	NA	NA	NA	NA	NA
chr1_180156600_180157200	0.623673	0.483996	0.278472	-0.151229	-1.17017	-1.40576	0.304817	1.64973	1.27194	NA	NA	NA	NA	NA	NA	NA
chr1_180157200_180157800	0.830383	0.121912	0.0356311	-0.0500266	-1.7077	-1.8558	0.231368	1.07059	0.840639	NA	NA	NA	NA	NA	NA	NA
chr1_180157800_180158400	0.540673	0.000614418	0.0367734	-0.124502	-3.61536	-1.6103	0.201011	0.937196	0.734285	NA	NA	NA	NA	NA	NA	NA
chr1_180158400_180159000	0.509939	0.00172373	0.184527	-0.169048	-4.32568	-1.33631	0.253269	1.24822	0.982235	NA	NA	NA	NA	NA	NA	NA
chr1_180163800_180164400	0.839782	0.0170814	0.682698	0.0489717	-3.29436	-0.416014	0.239986	1.29915	1.00712	NA	NA	NA	NA	NA	NA	NA
chr1_180164400_180165000	0.149619	0.060914	0.103641	0.382761	-3.18226	-2.01926	0.258349	1.62967	1.20034	NA	NA	NA	NA	NA	NA	NA
chr1_180165000_180165600	0.530641	0.0636428	0.00160389	0.172284	2.12878	-3.02036	0.271353	1.10235	0.864633	0.239984	0.0287494	5.14914	1.40098	3.67538	0.00150084	0.0230688
chr1_180165600_180166200	0.59526	0.590793	0.000468959	0.111014	-0.62426	-3.52428	0.206591	1.14768	0.890235	NA	NA	NA	NA	NA	NA	NA
chr1_180167400_180168000	0.600619	0.306083	0.412747	0.235496	1.60747	0.980078	0.444738	1.5419	1.17874	0.383737	0.474716	0.627397	1.94085	0.323259	0.749855	0.173145
chr1_180168000_180168600	0.819264	0.451515	0.00487681	-0.10907	1.19815	3.57875	0.472881	1.56916	1.17073	0.46343	0.0502359	-2.38061	1.95777	-1.21598	0.238152	0.0889364
chr1_180168600_180169200	0.91384	0.00372408	0.0335699	-0.0228105	-3.5532	-1.97351	0.20893	1.12285	0.882994	NA	NA	NA	NA	NA	NA	NA
chr1_180169200_180169800	0.197791	0.000755318	0.111924	0.28892	-4.61103	-1.56482	0.219015	1.21987	0.953421	NA	NA	NA	NA	NA	NA	NA
chr1_180169800_180170400	0.483805	0.0032372	0.53404	-0.17084	-3.97835	-0.614242	0.240749	1.23557	0.975564	NA	NA	NA	NA	NA	NA	NA
chr1_180170400_180171000	0.157292	0.0576369	0.844093	-0.419595	-3.03588	0.236176	0.288747	1.53348	1.18985	0.234493	0.679239	-3.27205	1.94095	-1.6858	0.107374	0.0681029
chr1_180171600_180172200	0.0960592	0.146551	0.23696	-0.536695	-2.2459	-1.4317	0.311633	1.50403	1.18469	NA	NA	NA	NA	NA	NA	NA
chr1_180173400_180174000	0.797027	0.272184	0.0016226	0.0631621	-1.13678	-2.77812	0.243251	1.0149	0.796305	NA	NA	NA	NA	NA	NA	NA
chr1_180174000_180174600	0.892852	0.0999229	0.00725983	0.0314301	-1.91599	-2.56667	0.231229	1.12605	0.886419	NA	NA	NA	NA	NA	NA	NA
chr1_180175200_180175800	0.0585303	0.0445386	0.323929	-0.495818	-2.613	-0.984909	0.2514	1.24228	0.980893	NA	NA	NA	NA	NA	NA	NA
chr1_180175800_180176400	0.227187	0.0156636	0.0583969	-0.277294	-3.16638	-1.89834	0.224578	1.23054	0.961992	NA	NA	NA	NA	NA	NA	NA
chr1_180176400_180177000	0.942784	0.00420087	0.0352424	-0.0148523	-4.15028	-2.17472	0.205093	1.3317	0.982852	NA	NA	NA	NA	NA	NA	NA
chr1_180178800_180179400	0.938194	0.0784361	0.156785	0.0212825	-2.59011	-1.62449	0.272016	1.418	1.11649	NA	NA	NA	NA	NA	NA	NA
chr1_180179400_180180000	0.933977	0.0130339	0.18872	0.0216053	-4.0802	-1.58191	0.258467	1.53872	1.17423	NA	NA	NA	NA	NA	NA	NA
chr1_180181800_180182400	0.44393	0.000619871	0.0623633	0.16514	-4.25268	-1.69059	0.212658	1.10336	0.870923	NA	NA	NA	NA	NA	NA	NA
chr1_180182400_180183000	0.459655	0.00158666	0.035228	-0.160073	-4.69638	-2.23862	0.213501	1.34283	1.01165	NA	NA	NA	NA	NA	NA	NA
chr1_180183000_180183600	0.839926	0.0495287	0.00259637	0.0494425	-2.08212	-2.63211	0.242514	1.01423	0.796049	NA	NA	NA	NA	NA	NA	NA
chr1_180183600_180184200	0.812865	0.0358473	0.873155	-0.0695731	-2.84531	-0.163132	0.291132	1.2905	1.01248	NA	NA	NA	NA	NA	NA	NA
chr1_180185400_180186000	0.702512	0.0149245	0.428556	0.105226	-3.73975	-0.910221	0.272701	1.44174	1.13308	NA	NA	NA	NA	NA	NA	NA
chr1_180186000_180186600	0.669329	0.0023379	0.00568075	0.0817492	-4.2057	-2.77273	0.189405	1.25641	0.925671	NA	NA	NA	NA	NA	NA	NA
chr1_180186600_180187200	0.35692	0.000226174	0.135538	-0.196205	-3.49982	-0.997569	0.209464	0.827434	0.649079	NA	NA	NA	NA	NA	NA	NA
chr1_180187200_180187800	0.706419	0.000417803	0.101786	-0.0827967	-3.36552	-1.10881	0.21758	0.840973	0.655409	NA	NA	NA	NA	NA	NA	NA
chr1_180187800_180188400	0.833853	0.859414	0.0124421	0.0697118	-0.225663	-2.60441	0.329253	1.26239	0.974933	NA	NA	NA	NA	NA	NA	NA
chr1_180188400_180189000	0.421269	0.00611973	0.023819	0.191394	-3.99839	-2.50486	0.234492	1.34843	1.04808	NA	NA	NA	NA	NA	NA	NA
chr1_180190200_180190800	0.0907999	0.000178966	0.0215163	0.344631	-4.46151	-1.98682	0.196761	1.03368	0.815954	NA	NA	NA	NA	NA	NA	NA
chr1_180190800_180191400	0.528105	0.0195578	0.694012	0.175549	-2.52548	-0.311997	0.274785	1.01963	0.784897	NA	NA	NA	NA	NA	NA	NA
chr1_180191400_180192000	0.636716	0.402758	0.000280841	0.0986912	-0.750997	-2.8758	0.206686	0.883956	0.693032	NA	NA	NA	NA	NA	NA	NA
chr1_18019200_18019800	0.764893	0.166167	0.0042114	0.066918	-2.06297	-3.32399	0.221592	1.45111	1.06691	NA	NA	NA	NA	NA	NA	NA
chr1_180192000_180192600	0.888975	0.0506752	0.0675194	0.0337736	-2.2791	-1.66639	0.239737	1.11614	0.87619	NA	NA	NA	NA	NA	NA	NA
chr1_180192600_180193200	0.88878	0.224443	0.0110973	-0.0294269	-1.47103	-2.4852	0.208514	1.18416	0.913811	NA	NA	NA	NA	NA	NA	NA
chr1_180193800_180194400	0.165386	0.0474225	0.00168913	-0.304021	-2.41456	-3.17803	0.213443	1.1644	0.91499	NA	NA	NA	NA	NA	NA	NA
chr1_180194400_180195000	0.810598	0.0747005	0.433825	-0.0830222	-2.3749	-0.779102	0.343168	1.28285	0.981139	NA	NA	NA	NA	NA	NA	NA
chr1_180195000_180195600	0.719134	0.36133	0.599182	-0.10853	-1.21812	-0.547204	0.298764	1.31261	1.02932	NA	NA	NA	NA	NA	NA	NA
chr1_180195600_180196200	0.105756	0.00383034	0.00308335	-0.325968	-3.11348	-2.52192	0.195013	0.987378	0.778602	NA	NA	NA	NA	NA	NA	NA
chr1_180196200_180196800	0.371107	0.783795	0.895944	-0.344993	-0.369078	0.131691	0.379532	1.33229	0.997811	0.624285	0.69538	-0.500768	1.66452	-0.300848	0.766635	0.176229
chr1_180196800_180197400	0.863872	0.00111557	0.0337212	0.0354797	-3.69249	-1.78809	0.205049	1.01661	0.800771	NA	NA	NA	NA	NA	NA	NA
chr1_180197400_180198000	0.877244	0.0127734	0.000255801	0.0276822	-2.75789	-3.36284	0.177585	1.03671	0.803701	NA	NA	NA	NA	NA	NA	NA
chr1_18019800_18020400	0.923716	0.479495	0.694205	0.0377618	1.02109	-0.444278	0.39083	1.42472	1.11843	0.478444	0.622439	1.46537	1.81128	0.809028	0.428019	0.118113
chr1_180198000_180198600	0.0823208	0.828333	0.0602245	-0.515939	-0.238202	-1.66812	0.286317	1.08829	0.851829	NA	NA	NA	NA	NA	NA	NA
chr1_180198600_180199200	0.385913	0.00214256	0.018267	-0.207173	-3.42155	-1.98841	0.235206	1.0119	0.793253	NA	NA	NA	NA	NA	NA	NA
chr1_180199200_180199800	0.279239	0.181678	0.108219	-0.260099	-1.89691	-1.73519	0.235723	1.38496	1.04576	NA	NA	NA	NA	NA	NA	NA
chr1_180200400_180201000	0.471287	0.0367414	0.111293	-0.179624	-3.40431	-1.88773	0.245969	1.55206	1.14804	NA	NA	NA	NA	NA	NA	NA
chr1_180201600_180202200	0.664879	0.0142513	0.000986144	-0.0871594	-2.98258	-3.25838	0.199079	1.14115	0.885658	NA	NA	NA	NA	NA	NA	NA
chr1_18020400_18021000	0.182906	0.0729705	0.0586435	-0.319032	-2.79548	-2.17303	0.233606	1.50047	1.10234	NA	NA	NA	NA	NA	NA	NA
chr1_180204000_180204600	0.330042	0.0609684	0.535859	-0.303702	-2.89966	0.735346	0.306378	1.48528	1.17315	0.237684	0.545569	-3.635	1.89271	-1.92053	0.0691649	0.0602556
chr1_180205200_180205800	0.138708	0.0809449	0.277261	0.462862	-2.33714	1.12973	0.303706	1.29082	1.01956	0.253976	0.383796	-3.46687	1.64491	-2.10764	0.0478798	0.0547661
chr1_180207000_180207600	0.495165	0.309505	0.0477802	0.201905	-1.67204	-2.59598	0.292133	1.61544	1.25406	NA	NA	NA	NA	NA	NA	NA
chr1_180207600_180208200	0.340592	0.171142	0.0103046	0.225687	-1.82207	-2.76979	0.232787	1.29725	1.00696	NA	NA	NA	NA	NA	NA	NA
chr1_180208200_180208800	0.945576	0.223447	0.0635089	-0.0199612	-2.33692	-2.67606	0.289804	1.87704	1.385	NA	NA	NA	NA	NA	NA	NA
chr1_18021000_18021600	0.614775	0.00287183	0.0829402	-0.096384	-3.50019	-1.49158	0.189379	1.07139	0.82951	NA	NA	NA	NA	NA	NA	NA
chr1_180210000_180210600	0.0656025	0.649421	0.0805582	0.532137	-0.696657	-2.1288	0.277712	1.51612	1.17417	NA	NA	NA	NA	NA	NA	NA
chr1_180210600_180211200	0.678362	0.0108712	0.0867802	-0.0923844	-3.22592	-1.64422	0.220451	1.18242	0.926364	NA	NA	NA	NA	NA	NA	NA
chr1_180211200_180211800	0.640648	0.11548	0.132478	-0.124851	-1.9399	-1.45045	0.264566	1.19418	0.93605	NA	NA	NA	NA	NA	NA	NA
chr1_180211800_180212400	0.159881	0.0967298	0.168783	0.352337	-2.17278	-1.40192	0.24403	1.2643	0.992425	NA	NA	NA	NA	NA	NA	NA
chr1_180215400_180216000	0.84343	0.0734501	0.00193707	0.0446525	-2.01746	-2.91797	0.223992	1.08479	0.853108	NA	NA	NA	NA	NA	NA	NA
chr1_18021600_18022200	0.381679	0.0666245	0.312903	-0.2381	-2.95597	-1.21485	0.267889	1.54886	1.18215	NA	NA	NA	NA	NA	NA	NA
chr1_180216000_180216600	0.223378	0.00513229	0.000459529	0.243067	-3.26821	-3.35824	0.195205	1.07637	0.846669	NA	NA	NA	NA	NA	NA	NA
chr1_180216600_180217200	0.462799	0.21575	0.399192	0.219521	-1.90801	-1.01669	0.294873	1.50647	1.18755	NA	NA	NA	NA	NA	NA	NA
chr1_180217200_180217800	0.927265	0.394293	0.779969	-0.0327719	-1.51675	-0.390466	0.355783	1.75311	1.38432	NA	NA	NA	NA	NA	NA	NA
chr1_180219600_180220200	0.655483	0.0124372	0.819827	-0.11954	-3.52106	-0.239277	0.265072	1.31799	1.04071	NA	NA	NA	NA	NA	NA	NA
chr1_180220200_180220800	0.124011	0.00131614	0.0105269	-0.277345	-4.17957	-2.37339	0.174893	1.17105	0.865655	NA	NA	NA	NA	NA	NA	NA
chr1_180221400_180222000	0.947295	0.172615	0.0795135	0.0199729	-2.6342	-2.5338	0.299449	1.88212	1.39245	NA	NA	NA	NA	NA	NA	NA
chr1_18022200_18022800	0.202945	0.462548	0.0926997	-0.338076	-1.10319	-1.96894	0.259318	1.48103	1.13107	NA	NA	NA	NA	NA	NA	NA
chr1_180222000_180222600	0.98027	0.060052	0.0920621	0.0053265	-2.52596	-1.67027	0.213472	1.28896	0.957524	NA	NA	NA	NA	NA	NA	NA
chr1_180222600_180223200	0.342783	0.0819034	0.0919542	0.231403	-2.74285	-1.95791	0.239786	1.51994	1.12203	NA	NA	NA	NA	NA	NA	NA
chr1_180223200_180223800	0.555796	0.154495	0.160615	0.149426	-2.23061	-1.6172	0.250609	1.52428	1.12213	NA	NA	NA	NA	NA	NA	NA
chr1_180225000_180225600	0.51213	0.989184	0.162204	-0.187644	0.0167862	-1.38037	0.282604	1.22723	0.961563	0.683675	0.28966	1.39716	1.55907	0.896148	0.380834	0.110658
chr1_180225600_180226200	0.00072049	0.0233213	0.681062	-0.8477	-2.76964	-0.37566	0.223212	1.15433	0.904478	NA	NA	NA	NA	NA	NA	NA
chr1_18022800_18023400	0.712433	0.392819	0.201484	-0.107005	-1.49178	-1.65287	0.287377	1.71882	1.2636	NA	NA	NA	NA	NA	NA	NA
chr1_180228600_180229200	0.178484	0.00112776	0.00372392	0.2619	-4.1785	-2.79866	0.189774	1.15173	0.884402	NA	NA	NA	NA	NA	NA	NA
chr1_180229200_180229800	0.114214	0.0068512	0.00310107	-0.30726	-3.51385	-2.90179	0.188458	1.20368	0.896507	NA	NA	NA	NA	NA	NA	NA
chr1_180230400_180231000	0.51735	0.00689516	0.000213371	-0.132171	-3.61662	-4.06286	0.201563	1.24	0.955683	NA	NA	NA	NA	NA	NA	NA
chr1_180231000_180231600	0.438559	0.0306605	0.12718	0.230368	-2.73473	-1.48288	0.293149	1.20132	0.943309	NA	NA	NA	NA	NA	NA	NA
chr1_180231600_180232200	0.697302	0.0016779	0.0229276	-0.0762434	-4.09463	-2.16115	0.194009	1.17802	0.8979	NA	NA	NA	NA	NA	NA	NA
chr1_180232200_180232800	0.513015	0.020102	0.466931	-0.1634	-2.91334	-0.687755	0.246612	1.18195	0.932506	NA	NA	NA	NA	NA	NA	NA
chr1_180232800_180233400	0.855612	0.000372283	0.024391	-0.0359428	-4.65675	-2.11272	0.195715	1.15126	0.887922	NA	NA	NA	NA	NA	NA	NA
chr1_180234600_180235200	0.685179	0.000638127	0.00813734	0.0854744	-4.51524	-2.62205	0.208652	1.1748	0.920449	NA	NA	NA	NA	NA	NA	NA
chr1_180235200_180235800	0.336365	0.00335487	0.164178	0.258869	-3.45601	-1.20871	0.264647	1.07806	0.846085	NA	NA	NA	NA	NA	NA	NA
chr1_180235800_180236400	0.374651	0.0511605	0.00324298	0.205424	-2.51756	-3.13709	0.227696	1.23569	0.97451	NA	NA	NA	NA	NA	NA	NA
chr1_180236400_180237000	0.910144	0.0220921	0.00836308	-0.0224865	-3.17286	-2.72973	0.197455	1.30931	0.962062	NA	NA	NA	NA	NA	NA	NA
chr1_180239400_180240000	0.964991	0.644508	0.74147	0.0153839	0.667027	-0.373557	0.347379	1.43004	1.12114	0.562969	0.642322	1.04058	1.81714	0.572651	0.573263	0.1421
chr1_180240000_180240600	0.747187	0.943054	0.851212	0.102781	0.0967675	-0.199814	0.315718	1.34259	1.05546	0.673948	0.681749	0.296582	1.70779	0.173664	0.863875	0.194072
chr1_180243000_180243600	0.770716	0.0423748	0.0746888	-0.0650758	-2.49059	-1.70212	0.221138	1.17101	0.919394	NA	NA	NA	NA	NA	NA	NA
chr1_180243600_180244200	0.336722	0.409425	0.275181	-0.296166	-1.29166	-1.33876	0.303004	1.54236	1.20287	NA	NA	NA	NA	NA	NA	NA
chr1_180244200_180244800	0.0329447	0.428698	0.0201984	0.566343	-1.19681	-2.74743	0.252421	1.4903	1.11559	NA	NA	NA	NA	NA	NA	NA
chr1_180244800_180245400	0.80164	0.0874555	0.147019	0.0699145	-2.37796	-1.58003	0.275665	1.34278	1.05939	NA	NA	NA	NA	NA	NA	NA
chr1_180245400_180246000	0.178432	0.0381877	0.443112	-0.372505	-3.20884	-0.891298	0.269885	1.47499	1.14568	NA	NA	NA	NA	NA	NA	NA
chr1_180247200_180247800	0.133505	0.00444774	0.000280114	0.275067	-3.52831	-3.54285	0.178006	1.14047	0.853583	NA	NA	NA	NA	NA	NA	NA
chr1_180247800_180248400	0.283228	0.0163811	0.00260632	-0.194696	-2.71342	-2.6911	0.17795	1.06248	0.81426	NA	NA	NA	NA	NA	NA	NA
chr1_180248400_180249000	0.0897663	0.0151278	0.00488151	-0.33776	-3.27119	-2.8375	0.192187	1.26393	0.928359	NA	NA	NA	NA	NA	NA	NA
chr1_180249600_180250200	0.869441	0.0117404	0.00638207	-0.0379297	-3.30046	-2.84865	0.228654	1.22425	0.966246	NA	NA	NA	NA	NA	NA	NA
chr1_180250200_180250800	0.787758	0.000419122	0.50506	-0.0690297	-4.86357	-0.643837	0.253959	1.21566	0.953495	NA	NA	NA	NA	NA	NA	NA
chr1_180250800_180251400	0.580595	0.0272698	0.222771	-0.13536	-2.10463	-0.871033	0.242142	0.903487	0.698576	NA	NA	NA	NA	NA	NA	NA
chr1_180251400_180252000	0.66186	0.00414428	0.031661	0.109003	-2.9977	-1.68818	0.246594	0.960202	0.746384	NA	NA	NA	NA	NA	NA	NA
chr1_180252000_180252600	0.451069	0.157773	0.0125752	0.189382	-1.97417	-2.83027	0.247779	1.36017	1.06127	NA	NA	NA	NA	NA	NA	NA
chr1_180253200_180253800	0.28066	0.596349	0.00141012	-0.240942	-0.635015	-3.28004	0.219022	1.18525	0.925869	NA	NA	NA	NA	NA	NA	NA
chr1_180253800_180254400	0.982449	0.655408	0.0342973	0.00677433	-0.532054	-2.05496	0.305202	1.17952	0.923505	NA	NA	NA	NA	NA	NA	NA
chr1_180254400_180255000	0.553414	0.34685	0.0640799	-0.188149	-1.18069	-1.86593	0.313649	1.23399	0.967923	NA	NA	NA	NA	NA	NA	NA
chr1_180255000_180255600	0.371055	0.014062	0.00188953	-0.179058	-3.53063	-3.40662	0.196963	1.34789	0.993179	NA	NA	NA	NA	NA	NA	NA
chr1_180255600_180256200	0.863473	0.18826	0.261903	-0.053579	-1.82903	-1.21618	0.308737	1.35621	1.06217	NA	NA	NA	NA	NA	NA	NA
chr1_180256200_180256800	0.410954	0.00086314	0.491283	-0.18794	-3.25189	-0.475281	0.225161	0.871932	0.681475	NA	NA	NA	NA	NA	NA	NA
chr1_180256800_180257400	0.898284	0.0233889	0.2343	0.031192	-3.40172	-1.3132	0.241808	1.41853	1.08033	NA	NA	NA	NA	NA	NA	NA
chr1_180258600_180259200	0.770069	0.0331448	0.0478904	0.0780291	-2.5098	-1.8171	0.264386	1.12001	0.878265	NA	NA	NA	NA	NA	NA	NA
chr1_180259200_180259800	0.964517	0.749962	0.124876	-0.01231	-0.324045	-1.21217	0.274252	1.00685	0.766227	NA	NA	NA	NA	NA	NA	NA
chr1_180259800_180260400	0.00962994	0.00648162	0.00433006	-0.595448	-3.57651	-2.95281	0.214275	1.21573	0.951152	NA	NA	NA	NA	NA	NA	NA
chr1_180260400_180261000	0.472589	0.000166389	1.80225e-05	-0.125942	-4.70907	-4.31844	0.172971	1.08429	0.837346	NA	NA	NA	NA	NA	NA	NA
chr1_180261000_180261600	0.763524	0.00191621	6.36758e-06	0.0504717	-3.95113	-4.70451	0.166134	1.15375	0.849383	NA	NA	NA	NA	NA	NA	NA
chr1_180261600_180262200	0.432644	0.305842	0.0651754	-0.180054	-1.3214	-1.87154	0.226157	1.26686	0.975075	NA	NA	NA	NA	NA	NA	NA
chr1_180262200_180262800	0.48107	0.699462	0.11553	-0.189271	-0.616907	-1.89889	0.265046	1.58168	1.16911	NA	NA	NA	NA	NA	NA	NA
chr1_180262800_180263400	0.992452	0.0200698	0.154182	0.00223689	-2.27074	-1.0589	0.234339	0.920982	0.723029	NA	NA	NA	NA	NA	NA	NA
chr1_180263400_180264000	0.715506	0.177112	0.00607092	-0.0952783	-1.57094	-2.63722	0.258781	1.13459	0.888414	NA	NA	NA	NA	NA	NA	NA
chr1_18026400_18027000	0.798175	0.819743	0.161465	0.0722594	0.33949	-1.63271	0.279908	1.47587	1.13527	0.637124	0.288946	1.9722	1.86199	1.05919	0.302139	0.098659
chr1_180265200_180265800	0.332526	0.0531248	0.00533189	0.213805	-2.86579	-3.16527	0.216819	1.41924	1.04777	NA	NA	NA	NA	NA	NA	NA
chr1_180265800_180266400	0.51539	0.0891638	0.00823318	0.153326	-1.63466	-2.06749	0.232728	0.928286	0.727006	NA	NA	NA	NA	NA	NA	NA
chr1_180266400_180267000	0.523117	0.376234	0.228798	-0.139372	-0.710075	-0.728282	0.215526	0.789711	0.591929	NA	NA	NA	NA	NA	NA	NA
chr1_180267000_180267600	0.230607	0.102696	0.0682335	-0.283258	-1.91086	-1.69404	0.231144	1.13264	0.893183	NA	NA	NA	NA	NA	NA	NA
chr1_180268200_180268800	0.122271	0.00235398	0.0119402	0.335285	-3.23551	-2.03508	0.210407	0.967351	0.75688	NA	NA	NA	NA	NA	NA	NA
chr1_180269400_180270000	0.780992	0.125244	0.42417	-0.0684644	-2.19209	-0.846981	0.243893	1.38705	1.04429	NA	NA	NA	NA	NA	NA	NA
chr1_18027000_18027600	0.677856	0.0841163	0.0571873	0.0965048	-2.60364	-2.12124	0.229899	1.45378	1.06942	NA	NA	NA	NA	NA	NA	NA
chr1_180270000_180270600	0.141491	0.0659696	0.126303	0.33766	-2.52235	-1.5655	0.223178	1.31827	0.993471	NA	NA	NA	NA	NA	NA	NA
chr1_180270600_180271200	0.8744	0.614717	0.168273	0.0532886	-0.584097	1.22643	0.334047	1.14747	0.867123	0.548251	0.294987	-1.81053	1.43826	-1.25884	0.222585	0.0866332
chr1_180271200_180271800	0.393692	0.155265	0.182742	-0.256739	-1.48635	1.03618	0.296366	1.01766	0.758431	0.300871	0.307994	-2.52253	1.2692	-1.9875	0.0607337	0.0583006
chr1_180271800_180272400	0.351832	0.100411	0.181188	-0.276014	-2.01786	-1.27887	0.29152	1.18771	0.93264	NA	NA	NA	NA	NA	NA	NA
chr1_180275400_180276000	0.810824	0.0700277	0.379768	0.0751163	-3.20841	-1.17947	0.310868	1.70326	1.32165	NA	NA	NA	NA	NA	NA	NA
chr1_18029400_18030000	0.0990532	0.362171	0.314935	-0.498073	-1.30388	-1.13725	0.291935	1.40752	1.11138	NA	NA	NA	NA	NA	NA	NA
chr1_1803000_1803600	0.272554	0.364861	0.82231	0.347293	-1.47214	-0.272138	0.3103	1.59823	1.20048	NA	NA	NA	NA	NA	NA	NA
chr1_18030000_18030600	0.93174	0.329907	0.251234	0.0259573	-1.49408	-1.39119	0.300328	1.50682	1.18745	NA	NA	NA	NA	NA	NA	NA
chr1_180305400_180306000	0.5657	0.582713	0.866962	0.197569	-0.874934	-0.20845	0.339886	1.57399	1.23297	NA	NA	NA	NA	NA	NA	NA
chr1_18030600_18031200	0.522921	0.550899	0.0106738	0.148021	-0.734513	-2.60557	0.228793	1.21668	0.952357	NA	NA	NA	NA	NA	NA	NA
chr1_18031200_18031800	0.62094	0.0512095	0.016154	-0.105885	-2.71901	-2.54747	0.211744	1.33487	0.995149	NA	NA	NA	NA	NA	NA	NA
chr1_180325800_180326400	0.0241492	0.36308	0.169902	-0.803152	-1.94879	-2.19255	0.336916	2.10775	1.55633	NA	NA	NA	NA	NA	NA	NA
chr1_180326400_180327000	0.421945	0.183114	0.00395724	-0.174043	-1.78221	-3.08919	0.213548	1.30564	0.983716	NA	NA	NA	NA	NA	NA	NA
chr1_180333600_180334200	0.109293	0.262458	0.0180284	-0.398164	-1.39288	-2.41568	0.240729	1.21795	0.961513	NA	NA	NA	NA	NA	NA	NA
chr1_180334200_180334800	0.0035056	0.0155478	0.00667741	-0.632258	-3.33542	-2.79549	0.1983	1.29463	0.95418	NA	NA	NA	NA	NA	NA	NA
chr1_180363600_180364200	0.916633	0.245915	0.607377	-0.0243062	-1.42405	-0.484739	0.23012	1.20158	0.932785	NA	NA	NA	NA	NA	NA	NA
chr1_180372600_180373200	0.421903	0.033311	0.364738	-0.23996	-3.77972	-1.19873	0.2944	1.68845	1.30106	NA	NA	NA	NA	NA	NA	NA
chr1_18040800_18041400	0.308531	0.105962	0.00843202	0.233795	-2.24253	-2.8957	0.225418	1.34244	1.02178	NA	NA	NA	NA	NA	NA	NA
chr1_1804200_1804800	0.0878231	0.0204807	0.455777	-0.373837	-2.48326	0.601587	0.211355	1.01083	0.795423	0.184338	0.500323	-3.08485	1.28626	-2.39831	0.0263425	0.0467807
chr1_18043200_18043800	0.0752721	0.000819832	0.0872257	0.433532	-4.76723	-1.77343	0.234667	1.2716	1.00065	NA	NA	NA	NA	NA	NA	NA
chr1_180435000_180435600	0.826532	0.557586	0.435318	0.0742259	-1.04892	-1.08451	0.335541	1.76725	1.37024	NA	NA	NA	NA	NA	NA	NA
chr1_18043800_18044400	0.325384	0.000688029	0.0894292	0.232454	-4.89857	-1.77148	0.232216	1.284	1.00686	NA	NA	NA	NA	NA	NA	NA
chr1_180443400_180444000	0.131034	0.603514	0.868045	-0.760133	-1.36154	-0.322264	0.488647	2.59198	1.92198	NA	NA	NA	NA	NA	NA	NA
chr1_180453000_180453600	0.705876	0.433696	0.232624	0.117429	1.19615	-1.40886	0.30799	1.50591	1.15477	0.45427	0.349448	2.60501	1.8977	1.37272	0.185037	0.0808842
chr1_18045600_18046200	0.484801	0.871095	0.00342359	0.170708	-0.200246	-3.08557	0.241116	1.22279	0.964918	NA	NA	NA	NA	NA	NA	NA
chr1_180459600_180460200	0.366679	0.134072	0.0504998	0.214877	-2.20774	-2.17277	0.234181	1.43088	1.0632	NA	NA	NA	NA	NA	NA	NA
chr1_180460200_180460800	0.210327	0.0156688	0.00403923	0.237349	-3.05819	-2.74903	0.18513	1.18856	0.877676	NA	NA	NA	NA	NA	NA	NA
chr1_18046800_18047400	0.112833	0.0868836	0.421038	-0.446404	-3.00409	-1.02466	0.272708	1.6931	1.25476	NA	NA	NA	NA	NA	NA	NA
chr1_1804800_1805400	0.829787	0.0756875	0.228586	0.0735394	2.30584	-1.20565	0.338904	1.25001	0.979467	0.249807	0.34633	3.5115	1.58805	2.21121	0.0388308	0.0518045
chr1_18049800_18050400	0.678251	0.0263882	0.381028	0.0986203	-3.28771	-0.93672	0.235246	1.40248	1.05245	NA	NA	NA	NA	NA	NA	NA
chr1_180499800_180500400	0.120874	0.708084	0.193047	-0.637184	-0.641778	1.72102	0.398302	1.69663	1.29041	0.592995	0.316813	-2.3628	2.13159	-1.10846	0.280814	0.0953895
chr1_180501600_180502200	0.107639	0.0470767	0.82474	-0.419085	-2.47687	-0.210485	0.252138	1.19245	0.941611	NA	NA	NA	NA	NA	NA	NA
chr1_180502200_180502800	0.393741	0.000161886	0.148827	-0.17496	-3.73563	-0.999049	0.201987	0.858151	0.672957	NA	NA	NA	NA	NA	NA	NA
chr1_180502800_180503400	0.853239	0.196274	0.344213	-0.0571519	-1.57108	-0.894334	0.30611	1.1868	0.929528	NA	NA	NA	NA	NA	NA	NA
chr1_18050400_18051000	0.402156	0.00718992	0.0260074	0.174251	-3.82311	-2.29314	0.204835	1.31853	0.975501	NA	NA	NA	NA	NA	NA	NA
chr1_180508200_180508800	0.315421	0.0134961	0.00257845	0.19594	-2.9616	-2.86322	0.19168	1.12315	0.865238	NA	NA	NA	NA	NA	NA	NA
chr1_180508800_180509400	0.573777	0.0200855	0.0571585	-0.139997	-3.26642	-2.06501	0.245966	1.325	1.04095	NA	NA	NA	NA	NA	NA	NA
chr1_180511800_180512400	0.118461	0.0504009	0.189727	-0.381343	-3.00045	-1.46025	0.236758	1.46754	1.08647	NA	NA	NA	NA	NA	NA	NA
chr1_180512400_180513000	0.579979	0.0588942	0.383694	0.141765	-2.75623	-0.953816	0.253184	1.39967	1.07777	NA	NA	NA	NA	NA	NA	NA
chr1_180519600_180520200	0.272923	0.406405	0.0220497	0.256501	-1.2091	-2.5571	0.229359	1.43439	1.05484	NA	NA	NA	NA	NA	NA	NA
chr1_180520200_180520800	0.52221	0.740439	0.068003	0.154691	-0.46793	-1.96035	0.23869	1.39859	1.03268	NA	NA	NA	NA	NA	NA	NA
chr1_180520800_180521400	0.0757248	0.29777	0.339772	0.678273	1.35425	0.974019	0.367746	1.27644	1.00292	0.379311	0.427803	0.380234	1.62332	0.234233	0.817185	0.185447
chr1_180521400_180522000	0.83036	0.619649	0.0585185	0.0876819	0.677374	2.01371	0.405466	1.34958	1.02098	0.550732	0.173564	-1.33633	1.69226	-0.789672	0.438982	0.119917
chr1_180522000_180522600	0.877606	0.829135	0.114775	-0.0666941	0.330138	1.94324	0.429127	1.51553	1.19381	0.640491	0.242758	-1.6131	1.92925	-0.836126	0.412963	0.115755
chr1_180522600_180523200	0.791915	0.101792	0.292575	-0.0939782	-2.70941	1.35902	0.352827	1.60155	1.26695	0.269172	0.394756	-4.06843	2.04209	-1.99229	0.060167	0.0581499
chr1_180523200_180523800	0.858561	0.218685	0.695345	-0.0619098	-2.24226	0.546325	0.34422	1.78203	1.38075	0.336888	0.622948	-2.78858	2.25435	-1.23698	0.230424	0.0877596
chr1_180525000_180525600	0.922497	0.0868836	0.0684611	0.024729	-2.51025	-2.07366	0.251903	1.41478	1.0943	NA	NA	NA	NA	NA	NA	NA
chr1_18052800_18053400	0.680186	0.078914	0.288307	-0.100375	-2.07541	-0.971585	0.24097	1.13814	0.897624	NA	NA	NA	NA	NA	NA	NA
chr1_180528000_180528600	0.268753	0.0686773	0.863764	-0.281558	-2.47327	0.172016	0.249535	1.30626	0.993341	0.244115	0.685729	-2.64528	1.64105	-1.61195	0.122642	0.0708386
chr1_180532800_180533400	0.37508	0.00775204	0.0275655	-0.186642	-3.94055	-2.36076	0.207066	1.37367	1.01555	NA	NA	NA	NA	NA	NA	NA
chr1_18053400_18054000	0.985711	0.0754794	0.173162	-0.00446653	-2.04972	-1.21705	0.24718	1.11033	0.870727	NA	NA	NA	NA	NA	NA	NA
chr1_180562200_180562800	0.580256	0.167381	0.706814	0.176124	-2.1143	0.448012	0.314779	1.49163	1.17899	0.307787	0.627557	-2.56232	1.90131	-1.34766	0.192837	0.0820169
chr1_18056400_18057000	0.07834	0.311118	0.117151	-0.472004	-1.57075	-1.84804	0.258318	1.52275	1.14309	NA	NA	NA	NA	NA	NA	NA
chr1_180564600_180565200	0.993785	0.208521	0.0638573	0.00208461	-2.16745	-2.39402	0.265259	1.6837	1.24076	NA	NA	NA	NA	NA	NA	NA
chr1_18057000_18057600	0.0168267	0.0154409	0.0094893	-0.494039	-3.31639	-2.64774	0.19433	1.28577	0.950706	NA	NA	NA	NA	NA	NA	NA
chr1_180572400_180573000	0.598089	0.00243265	0.129609	-0.100651	-3.76144	-1.33277	0.188762	1.12892	0.853459	NA	NA	NA	NA	NA	NA	NA
chr1_18057600_18058200	0.201745	0.00149758	0.448444	-0.338969	-4.59311	-0.791432	0.259291	1.30501	1.02943	NA	NA	NA	NA	NA	NA	NA
chr1_180576600_180577200	0.216819	0.100273	0.00054421	0.259628	-2.23793	-3.83119	0.20548	1.31669	0.981564	NA	NA	NA	NA	NA	NA	NA
chr1_180581400_180582000	0.612649	0.168758	0.789428	0.160185	-2.55736	-0.361892	0.312847	1.81026	1.34222	NA	NA	NA	NA	NA	NA	NA
chr1_18058200_18058800	0.955275	0.000678301	0.65094	0.015986	-4.62707	-0.434254	0.282498	1.21113	0.949479	NA	NA	NA	NA	NA	NA	NA
chr1_180582000_180582600	0.535585	0.670569	0.0662784	-0.141546	-0.519899	-1.75905	0.225666	1.20939	0.92045	NA	NA	NA	NA	NA	NA	NA
chr1_180585000_180585600	0.440058	0.524441	0.00178269	0.346147	0.884832	3.65865	0.441941	1.37272	1.05971	0.501768	0.0303153	-2.77382	1.73417	-1.59951	0.125386	0.0713094
chr1_180585600_180586200	0.891003	0.775137	0.000531404	0.0624178	0.409504	4.19284	0.451365	1.41974	1.07177	0.620705	0.0171669	-3.78333	1.77886	-2.12683	0.0460711	0.0541574
chr1_180586800_180587400	0.372209	0.924596	0.540297	0.298046	-0.16688	-0.817421	0.328652	1.7474	1.31851	NA	NA	NA	NA	NA	NA	NA
chr1_18059400_18060000	0.499305	0.122215	0.0668982	-0.165742	-2.44391	-2.15786	0.242147	1.53343	1.13187	NA	NA	NA	NA	NA	NA	NA
chr1_18060000_18060600	0.75336	0.0344794	0.636419	0.0970092	-3.1324	0.530902	0.305722	1.40925	1.11087	0.207904	0.597222	-3.6633	1.79444	-2.04147	0.0546191	0.056719
chr1_180603000_180603600	0.440469	0.484031	0.116943	0.20981	-0.917529	-1.65243	0.268118	1.29366	1.02149	NA	NA	NA	NA	NA	NA	NA
chr1_180603600_180604200	0.384831	0.758016	0.129834	-0.295024	-0.529528	-2.0911	0.334172	1.70203	1.33989	NA	NA	NA	NA	NA	NA	NA
chr1_18060600_18061200	0.513697	0.000466289	0.0237007	0.128882	-4.56587	-2.12397	0.194833	1.15272	0.887885	NA	NA	NA	NA	NA	NA	NA
chr1_180606000_180606600	0.00391773	0.979171	0.514552	1.26481	0.0407284	0.801891	0.402253	1.5461	1.21472	0.681742	0.533841	-0.761162	1.96621	-0.387122	0.702754	0.164636
chr1_180610200_180610800	0.245973	0.0952497	0.713408	-0.306906	-2.52098	-0.410356	0.258992	1.46006	1.10599	NA	NA	NA	NA	NA	NA	NA
chr1_180610800_180611400	0.556201	0.338623	0.0307853	0.248537	-1.44825	2.66372	0.417263	1.48763	1.17108	0.401256	0.12641	-4.11197	1.89327	-2.17189	0.0420645	0.0529494
chr1_180617400_180618000	0.173047	0.0989711	0.656336	-0.44476	-3.10284	-0.615767	0.31811	1.8182	1.36906	NA	NA	NA	NA	NA	NA	NA
chr1_18061800_18062400	0.802163	0.0701919	0.772943	-0.0744411	-2.92386	-0.350125	0.294306	1.55317	1.2018	NA	NA	NA	NA	NA	NA	NA
chr1_180618000_180618600	0.998571	0.0852827	0.447687	0.000490817	-2.80261	-0.904097	0.27157	1.57108	1.174	NA	NA	NA	NA	NA	NA	NA
chr1_18063000_18063600	0.0615658	0.184794	0.027604	0.449065	-1.78733	-2.3391	0.230589	1.31458	1.00651	NA	NA	NA	NA	NA	NA	NA
chr1_180631800_180632400	0.279669	0.0014529	0.00808578	0.203855	-4.04497	-2.48119	0.184919	1.14549	0.870199	NA	NA	NA	NA	NA	NA	NA
chr1_180632400_180633000	0.784775	0.0745325	0.0285666	0.0555168	-2.24724	-2.10766	0.20134	1.21314	0.912999	NA	NA	NA	NA	NA	NA	NA
chr1_180647400_180648000	0.0123569	0.817324	0.764658	0.869854	-0.329806	0.338636	0.325267	1.41444	1.1202	0.636226	0.651099	-0.668442	1.8043	-0.370472	0.714926	0.16685
chr1_1806600_1807200	0.19359	0.158704	0.318553	-0.371984	-2.32854	-1.22108	0.279263	1.60804	1.20242	NA	NA	NA	NA	NA	NA	NA
chr1_18066000_18066600	0.746677	0.0640605	0.062164	0.0679725	-2.19575	-1.71533	0.208359	1.13892	0.882955	NA	NA	NA	NA	NA	NA	NA
chr1_180663600_180664200	0.0699091	0.00138964	0.0595304	-0.353798	-3.94611	-1.66927	0.187738	1.11212	0.849954	NA	NA	NA	NA	NA	NA	NA
chr1_180664200_180664800	0.284432	0.00064642	0.00535406	-0.191387	-4.38221	-2.55764	0.175373	1.14163	0.8471	NA	NA	NA	NA	NA	NA	NA
chr1_18066600_18067200	0.893164	0.212338	0.0592542	0.035361	-1.45445	-1.7541	0.260913	1.1396	0.892115	NA	NA	NA	NA	NA	NA	NA
chr1_180667800_180668400	0.0365379	0.732337	0.638389	0.74015	-0.477937	0.491011	0.337047	1.38352	1.03346	0.60344	0.598091	-0.968948	1.72689	-0.561093	0.580967	0.143382
chr1_18067200_18067800	0.537446	0.316524	0.108197	0.19209	-1.92564	-2.32798	0.30766	1.88815	1.40293	NA	NA	NA	NA	NA	NA	NA
chr1_180678600_180679200	0.145451	0.169219	0.679544	-0.489267	-2.38969	0.54915	0.326725	1.69346	1.31554	0.308811	0.616575	-2.93884	2.1444	-1.37047	0.185727	0.0809771
chr1_180680400_180681000	0.800613	0.1612	0.566877	-0.0718985	-2.10582	-0.663282	0.281993	1.46328	1.14456	NA	NA	NA	NA	NA	NA	NA
chr1_18069000_18069600	0.275242	0.117655	0.022066	0.250088	-2.32606	-2.58737	0.224732	1.44084	1.06747	NA	NA	NA	NA	NA	NA	NA
chr1_180691200_180691800	0.940834	0.419449	0.0474289	0.0304213	-1.14218	2.29198	0.406209	1.39383	1.10533	0.446357	0.156338	-3.43415	1.77891	-1.93048	0.0678495	0.0599826
chr1_180702600_180703200	0.496296	0.667325	0.147762	0.210468	-0.78782	-1.9899	0.305329	1.81357	1.33675	NA	NA	NA	NA	NA	NA	NA
chr1_180703200_180703800	0.421346	0.280458	0.0262597	0.180732	-1.50221	-2.37281	0.221467	1.36496	1.01125	NA	NA	NA	NA	NA	NA	NA
chr1_180706200_180706800	0.36225	0.417343	0.82194	0.364582	1.26684	-0.260799	0.393628	1.53891	1.14802	0.445178	0.672037	1.52764	1.91995	0.795669	0.435567	0.119348
chr1_180710400_180711000	0.834337	0.0638334	0.607999	-0.0642526	-2.82964	-0.599594	0.304369	1.46639	1.15581	NA	NA	NA	NA	NA	NA	NA
chr1_180711000_180711600	0.949374	0.0862918	0.880564	0.0198877	-2.3625	-0.157759	0.310433	1.32887	1.04041	NA	NA	NA	NA	NA	NA	NA
chr1_18071400_18072000	0.443149	0.172946	0.0383981	-0.20324	-2.09081	-2.51037	0.261267	1.49507	1.15528	NA	NA	NA	NA	NA	NA	NA
chr1_1807200_1807800	0.892101	0.22136	0.359059	0.0429455	-1.94286	-1.14415	0.313733	1.55331	1.227	NA	NA	NA	NA	NA	NA	NA
chr1_18072000_18072600	0.325714	0.359603	0.00401774	-0.246811	-1.13013	-2.99548	0.246729	1.21336	0.955711	NA	NA	NA	NA	NA	NA	NA
chr1_18072600_18073200	0.461941	0.126006	0.00181001	-0.172413	-2.18177	-3.66383	0.231147	1.38343	1.06302	NA	NA	NA	NA	NA	NA	NA
chr1_180733200_180733800	0.707233	0.300883	0.314149	0.0896189	-1.2925	-0.974183	0.236196	1.22626	0.950452	NA	NA	NA	NA	NA	NA	NA
chr1_180744600_180745200	0.59522	0.0815789	0.490129	0.143744	-2.14642	-0.65228	0.267469	1.18809	0.932757	NA	NA	NA	NA	NA	NA	NA
chr1_180745200_180745800	0.717943	0.0250945	0.307323	0.162013	3.30181	1.12276	0.444019	1.3951	1.07978	0.193041	0.404931	2.17905	1.76415	1.23518	0.231077	0.0878521
chr1_180754800_180755400	0.0725595	0.384632	0.737161	0.76106	1.3706	0.418026	0.407878	1.55181	1.23323	0.427099	0.640658	0.952575	1.98216	0.480573	0.636035	0.152873
chr1_180755400_180756000	0.120317	0.376	0.655176	0.638777	1.35006	0.538513	0.398673	1.50072	1.19298	0.422569	0.60572	0.811546	1.91713	0.423314	0.676584	0.160037
chr1_18076200_18076800	0.163764	0.0959635	0.134542	0.375157	-2.86825	-1.90057	0.262339	1.66495	1.23334	NA	NA	NA	NA	NA	NA	NA
chr1_1807800_1808400	0.250204	0.343514	0.47216	0.414416	-1.69283	-1.00968	0.352936	1.75686	1.38536	NA	NA	NA	NA	NA	NA	NA
chr1_18079200_18079800	0.999912	0.0613457	0.218553	-3.12791e-05	-3.31483	-1.60656	0.280306	1.70058	1.27644	NA	NA	NA	NA	NA	NA	NA
chr1_18079800_18080400	0.184242	0.00185459	0.0193784	0.279007	-3.67888	-2.09594	0.204943	1.0703	0.844832	NA	NA	NA	NA	NA	NA	NA
chr1_18080400_18081000	0.862033	0.0239604	0.19221	0.04953	-2.61792	-1.14753	0.282395	1.09659	0.858743	NA	NA	NA	NA	NA	NA	NA
chr1_180816000_180816600	0.161278	0.736992	0.57761	-0.428334	0.481461	-0.60395	0.297694	1.41942	1.07187	0.605399	0.567218	1.08541	1.77867	0.610238	0.548576	0.137902
chr1_180822000_180822600	0.511496	0.348798	0.384418	0.258351	1.34637	0.984407	0.388504	1.41293	1.11405	0.40693	0.457145	0.361961	1.7993	0.201167	0.8426	0.190141
chr1_18082800_18083400	0.760833	0.685159	0.125922	0.122792	-0.559195	1.69781	0.399489	1.36497	1.0763	0.582299	0.254396	-2.257	1.73826	-1.29842	0.208915	0.0845102
chr1_18085200_18085800	0.586081	0.464704	0.606133	0.164066	-1.02069	-0.566965	0.297823	1.37696	1.08723	NA	NA	NA	NA	NA	NA	NA
chr1_180852600_180853200	0.109542	0.356385	0.987673	-0.529394	-1.60492	0.019969	0.320305	1.71144	1.28104	0.411304	0.717281	-1.62489	2.13778	-0.760082	0.456073	0.122696
chr1_180854400_180855000	0.229262	0.33852	0.833964	0.437906	-1.73321	0.294588	0.356283	1.77995	1.3923	0.401216	0.675807	-2.0278	2.2598	-0.897333	0.380216	0.110571
chr1_180857400_180858000	0.319421	0.580425	0.456819	0.446873	-1.38641	-1.38285	0.44085	2.47898	1.8327	NA	NA	NA	NA	NA	NA	NA
chr1_18085800_18086400	0.105901	0.504686	0.12977	0.523606	-1.07796	-1.95188	0.313388	1.595	1.25047	NA	NA	NA	NA	NA	NA	NA
chr1_180858000_180858600	0.841759	0.27597	0.246278	0.0575132	-1.84861	-1.45569	0.285416	1.66376	1.22924	NA	NA	NA	NA	NA	NA	NA
chr1_180874800_180875400	0.524162	0.969985	0.69912	-0.197918	-0.054196	-0.412839	0.306839	1.42755	1.0572	NA	NA	NA	NA	NA	NA	NA
chr1_18088200_18088800	0.0203601	0.0132506	0.359551	-0.527586	-3.40518	-0.892855	0.21453	1.28756	0.958506	NA	NA	NA	NA	NA	NA	NA
chr1_180883800_180884400	0.104921	0.0297237	0.154507	0.389216	-3.15897	-1.51679	0.232267	1.37914	1.03653	NA	NA	NA	NA	NA	NA	NA
chr1_180884400_180885000	0.0971856	0.0249342	0.0803339	0.389303	-3.24581	-1.85917	0.226853	1.36978	1.02465	NA	NA	NA	NA	NA	NA	NA
chr1_18089400_18090000	0.0972119	0.27535	0.0348926	-0.429945	-1.75008	-2.57937	0.250557	1.573	1.16331	NA	NA	NA	NA	NA	NA	NA
chr1_180895800_180896400	0.444736	0.324847	0.57711	0.247992	-1.49894	-0.665703	0.31992	1.49571	1.17991	NA	NA	NA	NA	NA	NA	NA
chr1_180898800_180899400	0.618756	0.262178	0.0731661	0.130726	-1.66729	-2.096	0.259789	1.45702	1.12584	NA	NA	NA	NA	NA	NA	NA
chr1_180899400_180900000	0.83724	0.0518647	0.102505	0.0479689	-2.21457	-1.44825	0.231348	1.09049	0.857935	NA	NA	NA	NA	NA	NA	NA
chr1_180900000_180900600	0.781141	0.073986	0.00202564	-0.059622	-2.59632	-3.50861	0.212542	1.39879	1.03101	NA	NA	NA	NA	NA	NA	NA
chr1_180901200_180901800	0.762391	0.0691572	0.0411243	0.070018	-2.67903	-2.25926	0.229338	1.41753	1.05527	NA	NA	NA	NA	NA	NA	NA
chr1_180901800_180902400	0.0731293	0.556676	0.0219264	0.472595	-0.882784	-2.71111	0.253814	1.48388	1.11723	NA	NA	NA	NA	NA	NA	NA
chr1_180906000_180906600	0.801202	0.0843373	0.482746	0.0705472	-2.88138	-0.858308	0.277533	1.61008	1.20658	NA	NA	NA	NA	NA	NA	NA
chr1_180906600_180907200	0.529731	0.000360938	0.0272204	0.130543	-4.75166	-2.12831	0.205152	1.17139	0.913333	NA	NA	NA	NA	NA	NA	NA
chr1_180907800_180908400	0.330202	0.040805	0.00116413	0.18496	-2.54328	-3.19464	0.186653	1.18591	0.883491	NA	NA	NA	NA	NA	NA	NA
chr1_180911400_180912000	0.0252685	0.0180524	0.110652	0.534614	-3.32175	-1.66775	0.226184	1.32246	1.01236	NA	NA	NA	NA	NA	NA	NA
chr1_180912000_180912600	0.881082	0.0306688	0.935462	-0.0512789	-2.91673	0.0807794	0.339665	1.28134	0.988663	0.203163	0.706011	-2.99751	1.61842	-1.85212	0.0788278	0.062521
chr1_180912600_180913200	0.314087	0.0922838	0.0638263	-0.306347	-2.01995	-1.74922	0.298845	1.15882	0.906462	NA	NA	NA	NA	NA	NA	NA
chr1_180913200_180913800	0.427811	4.97105e-05	0.0102667	-0.148598	-5.17118	-2.31265	0.184679	1.08043	0.840291	NA	NA	NA	NA	NA	NA	NA
chr1_180915000_180915600	0.800807	0.198344	0.385964	-0.0627972	-1.52524	-0.804643	0.246544	1.15767	0.913621	NA	NA	NA	NA	NA	NA	NA
chr1_180915600_180916200	0.253354	0.124307	0.00114277	-0.258342	-1.61913	-2.8981	0.221518	1.02185	0.79992	NA	NA	NA	NA	NA	NA	NA
chr1_180916200_180916800	0.338894	0.000464824	0.0197	-0.218263	-3.81319	-1.86734	0.224326	0.962409	0.754879	NA	NA	NA	NA	NA	NA	NA
chr1_180916800_180917400	0.746378	0.00344895	0.000473487	0.0612235	-3.93232	-3.60458	0.187441	1.23084	0.911343	NA	NA	NA	NA	NA	NA	NA
chr1_180918000_180918600	0.813394	0.629337	0.447797	-0.092035	-0.652497	0.773147	0.386239	1.33704	1.0042	0.555717	0.496014	-1.42564	1.67215	-0.85258	0.403987	0.11438
chr1_180918600_180919200	0.92503	0.113842	0.382064	0.0351742	2.10672	-0.869376	0.370448	1.29077	0.978946	0.276916	0.455749	2.9761	1.62	1.83709	0.081103	0.0630646
chr1_180919800_180920400	0.825942	0.000281752	0.199545	-0.0447979	-4.40813	-1.09948	0.201813	1.06261	0.836815	NA	NA	NA	NA	NA	NA	NA
chr1_180920400_180921000	0.465208	0.0212718	0.424958	-0.167642	-2.61168	-0.683797	0.226415	1.07036	0.844544	NA	NA	NA	NA	NA	NA	NA
chr1_180921000_180921600	0.741534	0.0488452	1.70732e-05	-0.0606948	-1.85952	-3.67687	0.182208	0.902876	0.710219	NA	NA	NA	NA	NA	NA	NA
chr1_180921600_180922200	0.729795	0.00728885	0.000311094	-0.0621963	-2.77545	-3.11072	0.178279	0.959063	0.756563	NA	NA	NA	NA	NA	NA	NA
chr1_180922200_180922800	0.136455	0.0676111	0.0389315	-0.320295	-2.50237	-2.10807	0.208912	1.31621	0.973019	NA	NA	NA	NA	NA	NA	NA
chr1_180923400_180924000	0.488495	0.00833226	0.00902189	0.13564	-3.62473	-2.63184	0.19323	1.27681	0.937932	NA	NA	NA	NA	NA	NA	NA
chr1_180924600_180925200	0.038361	0.80991	0.0163759	-0.561746	-0.350533	-2.8456	0.258465	1.44356	1.11417	NA	NA	NA	NA	NA	NA	NA
chr1_180925200_180925800	0.329821	0.702322	0.166554	-0.286267	0.457008	-1.31727	0.288654	1.18358	0.927454	0.590317	0.293429	1.77428	1.50367	1.17996	0.25186	0.0909884
chr1_180925800_180926400	0.337644	0.414541	0.526332	-0.266533	-0.999673	-0.607969	0.273216	1.207	0.947543	NA	NA	NA	NA	NA	NA	NA
chr1_180926400_180927000	0.961194	0.19659	0.0235268	-0.0107908	-1.4887	-2.12863	0.219804	1.12539	0.888616	NA	NA	NA	NA	NA	NA	NA
chr1_180927000_180927600	0.225853	0.0413939	0.0709146	-0.309265	-2.43444	-1.67628	0.249733	1.13873	0.892875	NA	NA	NA	NA	NA	NA	NA
chr1_180927600_180928200	0.188631	0.000240408	0.0720425	-0.252862	-4.38099	-1.51985	0.187658	1.04132	0.812975	NA	NA	NA	NA	NA	NA	NA
chr1_180928200_180928800	0.393023	0.00526676	0.0965843	-0.194429	-3.96999	-1.7334	0.224118	1.312	1.00817	NA	NA	NA	NA	NA	NA	NA
chr1_180930600_180931200	0.00472931	0.0115789	0.240593	-0.68097	-3.73913	-1.22581	0.221874	1.38398	1.0224	NA	NA	NA	NA	NA	NA	NA
chr1_180931200_180931800	0.10772	0.0214057	0.199154	-0.405418	-3.73788	-1.49033	0.243973	1.53365	1.13328	NA	NA	NA	NA	NA	NA	NA
chr1_180933000_180933600	0.75678	0.312436	0.795019	0.0901139	0.997143	0.193971	0.288125	0.969352	0.739537	0.387299	0.662659	0.803172	1.21924	0.658746	0.517572	0.132778
chr1_180933600_180934200	0.140651	0.0834147	0.00351528	0.373681	1.58439	-2.13014	0.246444	0.882552	0.66832	0.256082	0.042538	3.71452	1.10705	3.35535	0.0031492	0.0275446
chr1_180934200_180934800	0.209811	0.614003	0.315781	0.450928	-1.07038	-1.58756	0.351308	2.09853	1.55421	NA	NA	NA	NA	NA	NA	NA
chr1_180934800_180935400	0.0950119	7.57169e-05	0.0367382	-0.375627	-4.72863	-1.75195	0.217385	1.02082	0.798717	NA	NA	NA	NA	NA	NA	NA
chr1_180935400_180936000	0.0747234	0.00144428	0.0163333	-0.430837	-3.28828	-1.8484	0.232744	0.930605	0.723408	NA	NA	NA	NA	NA	NA	NA
chr1_180936000_180936600	0.122695	0.00248165	0.394738	-0.377185	-2.96482	-0.594471	0.236982	0.891912	0.687766	NA	NA	NA	NA	NA	NA	NA
chr1_180936600_180937200	0.926944	0.0185208	0.829242	-0.0290133	-2.94673	0.196412	0.31359	1.17838	0.902222	0.179739	0.674112	-3.14314	1.48411	-2.11785	0.0469091	0.0544606
chr1_180937200_180937800	0.901247	0.180864	0.574297	0.0606179	2.28081	0.717935	0.484106	1.66205	1.2631	0.3154	0.565726	1.56287	2.08754	0.748669	0.462771	0.123758
chr1_180937800_180938400	0.857045	0.357762	0.479097	0.0841012	1.5007	0.885344	0.46259	1.60497	1.23418	0.41204	0.514138	0.61536	2.02463	0.303936	0.764316	0.175799
chr1_180938400_180939000	0.844041	0.00258106	3.00683e-05	-0.0333541	-3.79158	-4.20675	0.16798	1.14592	0.846414	NA	NA	NA	NA	NA	NA	NA
chr1_180939000_180939600	0.668085	0.00209462	0.00126664	0.0914372	-4.33094	-3.54036	0.211005	1.27753	0.987898	NA	NA	NA	NA	NA	NA	NA
chr1_180940800_180941400	0.603056	0.0148638	0.0129273	0.105671	-2.7401	-2.21122	0.200911	1.05565	0.832799	NA	NA	NA	NA	NA	NA	NA
chr1_180941400_180942000	0.380315	0.42822	0.305241	0.300569	-1.14981	-1.16972	0.337192	1.43028	1.12002	NA	NA	NA	NA	NA	NA	NA
chr1_18094200_18094800	0.33035	0.59833	0.353195	-0.321888	-0.701571	0.959951	0.324934	1.3166	1.0168	0.539828	0.437245	-1.66152	1.66353	-0.998795	0.329826	0.102953
chr1_180942000_180942600	0.0283765	0.681836	0.0303127	-0.618502	-0.558504	-2.42663	0.267574	1.34818	1.06355	NA	NA	NA	NA	NA	NA	NA
chr1_180942600_180943200	0.0431309	0.180171	0.0162755	-0.462414	-1.79916	-2.51194	0.218269	1.30891	0.982509	NA	NA	NA	NA	NA	NA	NA
chr1_180943200_180943800	0.939889	0.330751	0.144791	0.0191236	-1.4435	-1.66454	0.251332	1.45839	1.10966	NA	NA	NA	NA	NA	NA	NA
chr1_180943800_180944400	0.533125	0.122611	0.0548656	-0.147662	-2.30638	-2.14626	0.233995	1.44874	1.07117	NA	NA	NA	NA	NA	NA	NA
chr1_180944400_180945000	0.765102	0.00209798	0.0124796	-0.0640555	-3.01125	-1.86112	0.212309	0.888411	0.697021	NA	NA	NA	NA	NA	NA	NA
chr1_180945000_180945600	0.0119156	0.0114426	0.0259872	-0.558088	-3.22332	-2.16771	0.207495	1.19086	0.922007	NA	NA	NA	NA	NA	NA	NA
chr1_180946200_180946800	0.534482	0.817498	0.531009	-0.224548	0.301814	-0.630737	0.357024	1.29565	0.994326	0.636289	0.54281	0.932551	1.63321	0.570991	0.574366	0.142271
chr1_180947400_180948000	0.752861	0.00517843	2.25705e-05	-0.0540848	-3.54304	-4.3576	0.17009	1.16827	0.858644	NA	NA	NA	NA	NA	NA	NA
chr1_18094800_18095400	0.0568938	0.221927	0.382068	0.643112	-2.24362	-1.21817	0.323816	1.79603	1.37171	NA	NA	NA	NA	NA	NA	NA
chr1_180948000_180948600	0.644921	0.00196612	2.14265e-05	-0.0861565	-3.74845	-4.36443	0.184942	1.09776	0.856779	NA	NA	NA	NA	NA	NA	NA
chr1_180948600_180949200	0.458746	0.13094	0.00628518	-0.15427	-1.93595	-2.77738	0.205342	1.2442	0.94009	NA	NA	NA	NA	NA	NA	NA
chr1_180949200_180949800	0.187953	0.0206068	0.00210376	-0.257771	-3.0319	-3.09974	0.190999	1.23551	0.914806	NA	NA	NA	NA	NA	NA	NA
chr1_180949800_180950400	0.819851	0.00820803	0.141733	-0.0537803	-3.31252	-1.38878	0.233943	1.16429	0.918497	NA	NA	NA	NA	NA	NA	NA
chr1_180950400_180951000	0.462112	0.00848877	0.0882178	0.172122	-3.09125	-1.51519	0.230845	1.09184	0.85776	NA	NA	NA	NA	NA	NA	NA
chr1_180951000_180951600	0.886457	0.0331401	0.00917912	0.0330039	-3.06521	-2.93493	0.229042	1.36783	1.04862	NA	NA	NA	NA	NA	NA	NA
chr1_180953400_180954000	0.93798	5.48395e-05	0.00356674	0.0139344	-5.25329	-2.69129	0.177484	1.10589	0.845906	NA	NA	NA	NA	NA	NA	NA
chr1_180954000_180954600	0.51479	0.0215387	0.00821578	-0.159398	-2.40626	-2.20527	0.241596	0.988395	0.775217	NA	NA	NA	NA	NA	NA	NA
chr1_180954600_180955200	0.958626	0.0617029	0.0606754	0.0125093	-2.82128	-2.13171	0.23898	1.4495	1.0906	NA	NA	NA	NA	NA	NA	NA
chr1_180955800_180956400	0.185298	0.00430047	0.0213684	-0.266728	-4.09554	-2.37898	0.19641	1.31808	0.975788	NA	NA	NA	NA	NA	NA	NA
chr1_180956400_180957000	0.703038	0.00718811	0.17594	-0.0804224	-3.66918	-1.31845	0.20881	1.2654	0.949578	NA	NA	NA	NA	NA	NA	NA
chr1_18096000_18096600	0.462904	0.325281	0.0349082	-0.190571	-1.53301	-2.54648	0.256047	1.53111	1.14859	NA	NA	NA	NA	NA	NA	NA
chr1_180960000_180960600	0.513275	0.105322	0.421048	0.161555	-2.41014	-0.865374	0.243979	1.44	1.05973	NA	NA	NA	NA	NA	NA	NA
chr1_180964200_180964800	0.510613	0.897113	0.737831	0.210219	-0.17267	-0.350659	0.31546	1.32326	1.03724	NA	NA	NA	NA	NA	NA	NA
chr1_180965400_180966000	0.480843	0.13241	0.34628	0.197262	-2.27188	-1.08772	0.276092	1.4659	1.13546	NA	NA	NA	NA	NA	NA	NA
chr1_18096600_18097200	0.523995	0.0398052	0.0101603	0.151499	-2.51359	-2.53236	0.234778	1.16576	0.918671	NA	NA	NA	NA	NA	NA	NA
chr1_180966000_180966600	0.0104895	0.0720308	0.0448884	-0.557831	-2.38591	-1.97502	0.203349	1.27618	0.940619	NA	NA	NA	NA	NA	NA	NA
chr1_180967200_180967800	0.964659	0.0186754	0.0663167	0.00972936	-3.35494	-1.93128	0.217628	1.34357	1.01072	NA	NA	NA	NA	NA	NA	NA
chr1_180968400_180969000	0.825984	0.0108324	0.00233601	-0.0404595	-3.29727	-2.9937	0.182313	1.20791	0.894255	NA	NA	NA	NA	NA	NA	NA
chr1_180969000_180969600	0.594104	0.0143413	0.00307934	0.104869	-3.37317	-3.07551	0.194541	1.29192	0.949365	NA	NA	NA	NA	NA	NA	NA
chr1_180969600_180970200	0.600583	0.0970679	0.023784	0.133082	-2.85276	-2.93786	0.251303	1.66174	1.22891	NA	NA	NA	NA	NA	NA	NA
chr1_180970800_180971400	0.146878	0.0888901	0.113044	0.351268	-2.37907	-1.69142	0.235434	1.3498	1.03392	NA	NA	NA	NA	NA	NA	NA
chr1_180976200_180976800	0.885738	0.0247006	0.639977	0.0372584	-2.76871	-0.433114	0.256929	1.16637	0.915945	NA	NA	NA	NA	NA	NA	NA
chr1_18097800_18098400	0.152655	0.0831839	0.252998	-0.368354	-2.76531	-1.32118	0.250549	1.53915	1.13199	NA	NA	NA	NA	NA	NA	NA
chr1_180978600_180979200	0.170174	0.720806	0.116257	0.361523	-0.524039	-1.74595	0.256789	1.45162	1.07719	NA	NA	NA	NA	NA	NA	NA
chr1_180980400_180981000	0.118484	0.745095	0.334034	0.544649	0.524665	-1.18762	0.33817	1.59792	1.20819	0.608689	0.423977	1.71228	2.00326	0.854748	0.402814	0.114189
chr1_180981600_180982200	0.57224	0.155985	0.705329	0.176288	-2.16929	0.44774	0.308483	1.48794	1.17203	0.301171	0.627018	-2.61703	1.8941	-1.38168	0.182312	0.0804519
chr1_18098400_18099000	0.0250573	0.0147034	0.00795812	-0.425842	-2.97879	-2.42336	0.179879	1.14556	0.847968	NA	NA	NA	NA	NA	NA	NA
chr1_180987000_180987600	0.474157	0.0863495	0.0381633	0.159528	-2.39378	-2.19868	0.219884	1.34672	1.01052	NA	NA	NA	NA	NA	NA	NA
chr1_180989400_180990000	0.886311	0.314097	0.452724	0.0467484	-1.77211	-1.01766	0.324006	1.72876	1.33639	NA	NA	NA	NA	NA	NA	NA
chr1_18099000_18099600	0.0587505	0.032375	0.006285	-0.40481	-2.91223	-2.85172	0.205446	1.29339	0.965249	NA	NA	NA	NA	NA	NA	NA
chr1_181002600_181003200	0.646641	0.703861	0.22186	0.13734	-0.569902	-1.44548	0.296358	1.48403	1.15694	NA	NA	NA	NA	NA	NA	NA
chr1_181009800_181010400	0.551114	0.047659	0.280031	0.152439	-3.2051	-1.26201	0.252643	1.54741	1.14567	NA	NA	NA	NA	NA	NA	NA
chr1_181013400_181014000	0.110904	0.254276	0.345112	0.522025	-1.41526	0.9168	0.317114	1.21595	0.954683	0.356406	0.431517	-2.33206	1.54595	-1.5085	0.147062	0.0747557
chr1_181016400_181017000	0.121272	0.433359	0.366536	-0.377722	-0.956396	-0.863472	0.236377	1.20317	0.940759	NA	NA	NA	NA	NA	NA	NA
chr1_181017000_181017600	0.753168	0.434907	0.555773	-0.105093	-1.02308	0.604965	0.33093	1.29145	1.01455	0.454839	0.556181	-1.62804	1.6423	-0.991315	0.333375	0.10347
chr1_181017600_181018200	0.566607	0.249424	0.913914	-0.205375	-2.17269	-0.157197	0.354147	1.84724	1.44107	NA	NA	NA	NA	NA	NA	NA
chr1_181019400_181020000	0.979056	0.612747	0.0454277	-0.00661298	-0.776099	-2.35006	0.249658	1.51617	1.12226	NA	NA	NA	NA	NA	NA	NA
chr1_181021800_181022400	0.491713	0.0151116	0.458389	-0.187749	-3.38099	-0.774853	0.269472	1.30612	1.03054	NA	NA	NA	NA	NA	NA	NA
chr1_181022400_181023000	0.6389	0.0560126	0.427308	-0.157674	-2.78298	-0.881716	0.332373	1.39594	1.0946	NA	NA	NA	NA	NA	NA	NA
chr1_181023000_181023600	0.328339	0.259332	0.807666	-0.363667	-1.79844	0.300992	0.36556	1.56206	1.22478	0.359165	0.667037	-2.09943	1.98497	-1.05766	0.302818	0.0987606
chr1_181024800_181025400	0.385512	0.752935	0.0494874	0.252185	-0.424098	-2.15764	0.286064	1.33415	1.05081	NA	NA	NA	NA	NA	NA	NA
chr1_181035600_181036200	0.336957	0.360993	0.385613	-0.333272	-1.22006	0.909443	0.341136	1.31376	1.03184	0.414085	0.4579	-2.1295	1.67053	-1.27474	0.217011	0.0857825
chr1_181036200_181036800	0.111946	0.519939	0.0775973	-0.662502	-0.9369	2.07439	0.403679	1.43774	1.13228	0.499405	0.199565	-3.01129	1.83007	-1.64546	0.115502	0.0696431
chr1_18103800_18104400	0.140644	0.0107199	0.0956257	-0.31841	-3.72245	-1.7271	0.209989	1.36148	1.00147	NA	NA	NA	NA	NA	NA	NA
chr1_181038000_181038600	0.135498	0.238231	0.165708	0.361015	-1.70851	-1.48658	0.234873	1.41768	1.0445	NA	NA	NA	NA	NA	NA	NA
chr1_18104400_18105000	0.156961	0.0212354	0.223116	-0.359351	-3.77833	-1.42757	0.247085	1.54801	1.1458	NA	NA	NA	NA	NA	NA	NA
chr1_181044600_181045200	0.289373	0.0260276	0.00060574	-0.202921	-2.67259	-3.34743	0.187897	1.13709	0.866541	NA	NA	NA	NA	NA	NA	NA
chr1_181045200_181045800	0.176093	0.0602764	0.0757917	-0.381468	-2.72927	-2.02793	0.274841	1.39401	1.09977	NA	NA	NA	NA	NA	NA	NA
chr1_181045800_181046400	0.508872	0.0981077	0.483246	-0.213414	-2.28019	-0.742061	0.318927	1.33255	1.04437	NA	NA	NA	NA	NA	NA	NA
chr1_181046400_181047000	0.263683	0.00885523	0.578443	0.272232	-2.9555	-0.462843	0.238668	1.05038	0.823253	NA	NA	NA	NA	NA	NA	NA
chr1_181047000_181047600	0.682157	0.0565798	0.398492	0.0981559	-2.66529	-0.862965	0.237194	1.3402	1.00647	NA	NA	NA	NA	NA	NA	NA
chr1_181048800_181049400	0.727534	0.103115	0.614502	-0.0984497	-2.02598	-0.479675	0.279752	1.20242	0.941753	NA	NA	NA	NA	NA	NA	NA
chr1_181055400_181056000	0.169044	0.00982549	0.0908323	0.289473	-2.76393	-1.37875	0.20505	0.997617	0.787256	NA	NA	NA	NA	NA	NA	NA
chr1_181056000_181056600	0.550614	0.0228482	0.0878408	0.142705	-3.62154	-1.96307	0.236212	1.50369	1.10992	NA	NA	NA	NA	NA	NA	NA
chr1_181057200_181057800	0.300339	0.154568	0.331839	0.282485	-1.90581	-1.01614	0.267701	1.30257	1.02898	NA	NA	NA	NA	NA	NA	NA
chr1_18106200_18106800	0.988131	0.58311	0.131486	0.00437949	-0.904313	-1.92692	0.29177	1.62857	1.24022	NA	NA	NA	NA	NA	NA	NA
chr1_18106800_18107400	0.724343	0.149635	0.0148591	0.0852854	-2.15103	-2.83855	0.239416	1.45192	1.09352	NA	NA	NA	NA	NA	NA	NA
chr1_181071600_181072200	0.852821	0.389716	0.107083	0.0471902	-1.3228	-1.86492	0.252029	1.51403	1.12015	NA	NA	NA	NA	NA	NA	NA
chr1_181073400_181074000	0.112158	0.0605054	0.0127738	0.354862	-2.76094	-2.76405	0.216359	1.41152	1.03903	NA	NA	NA	NA	NA	NA	NA
chr1_181074000_181074600	0.342747	0.284398	0.0393247	0.243863	-1.71369	-2.51399	0.252678	1.57018	1.16289	NA	NA	NA	NA	NA	NA	NA
chr1_18108000_18108600	0.826933	0.00141483	0.0564535	0.0466365	-4.08402	-1.79894	0.211319	1.15323	0.904074	NA	NA	NA	NA	NA	NA	NA
chr1_181084200_181084800	0.0709509	0.762456	0.131286	-0.508197	-0.486291	-1.83524	0.27073	1.59325	1.18058	NA	NA	NA	NA	NA	NA	NA
chr1_18108600_18109200	0.558869	0.00169277	0.000821029	-0.110347	-4.2149	-3.39855	0.186526	1.21381	0.906657	NA	NA	NA	NA	NA	NA	NA
chr1_181087800_181088400	0.822203	0.039448	0.195171	0.0550778	-1.93412	0.934164	0.242815	0.895267	0.703879	0.21437	0.318547	-2.86828	1.13884	-2.51861	0.0204054	0.0439085
chr1_181088400_181089000	0.6494	0.992051	0.0656314	0.17102	0.0127987	1.81721	0.372162	1.27332	0.948475	0.684183	0.183799	-1.80442	1.58775	-1.13646	0.269197	0.0936455
chr1_181089000_181089600	0.766068	0.385377	0.944134	0.105154	-1.11146	0.0669973	0.350014	1.26042	0.947543	0.42748	0.708176	-1.17846	1.57686	-0.747347	0.463551	0.123898
chr1_181089600_181090200	0.638456	0.000747482	0.384137	0.108807	-3.84081	-0.702414	0.229057	1.01505	0.794444	NA	NA	NA	NA	NA	NA	NA
chr1_181090200_181090800	0.0658159	0.0188884	0.00516936	0.398538	-3.41813	-3.06715	0.208164	1.37159	1.01111	NA	NA	NA	NA	NA	NA	NA
chr1_18109200_18109800	0.431277	0.00402757	0.00144368	-0.170535	-2.81171	-2.48841	0.213559	0.897357	0.704205	NA	NA	NA	NA	NA	NA	NA
chr1_18109800_18110400	0.497447	0.38482	0.00183022	-0.171145	-0.956295	-2.91965	0.248953	1.08316	0.848159	NA	NA	NA	NA	NA	NA	NA
chr1_181099800_181100400	0.243258	0.33572	0.0794329	-0.304153	-1.16642	-1.70509	0.25516	1.19084	0.936771	NA	NA	NA	NA	NA	NA	NA
chr1_181101600_181102200	0.272444	0.0630942	0.0131676	-0.256374	-2.88875	-2.91412	0.229012	1.49258	1.10077	NA	NA	NA	NA	NA	NA	NA
chr1_18110400_18111000	0.845736	0.00703581	0.000186057	-0.0489012	-2.45156	2.70254	0.249022	0.842927	0.628231	0.139539	0.0112147	-5.1541	1.05129	-4.90266	8.59953e-05	0.011526
chr1_181104600_181105200	0.657099	0.00267104	0.0069842	-0.0922823	-4.04234	-2.75604	0.205665	1.22667	0.946638	NA	NA	NA	NA	NA	NA	NA
chr1_181105200_181105800	0.173424	0.0426968	0.000784581	-0.287072	-2.50442	-3.45657	0.205512	1.17949	0.917935	NA	NA	NA	NA	NA	NA	NA
chr1_181105800_181106400	0.553062	0.299319	0.00730637	-0.144153	-1.57306	-3.20943	0.240092	1.48752	1.1094	NA	NA	NA	NA	NA	NA	NA
chr1_181106400_181107000	0.48735	0.0165503	0.873322	-0.211413	-3.50294	0.17377	0.300375	1.37401	1.07994	0.173964	0.688644	-3.67671	1.74762	-2.10384	0.0482455	0.0548796
chr1_181107600_181108200	0.656403	0.049699	0.406722	-0.109571	-3.04949	-0.923622	0.243665	1.48664	1.09647	NA	NA	NA	NA	NA	NA	NA
chr1_18111000_18111600	0.361022	0.0910183	0.151174	-0.249401	-2.85949	-1.82334	0.268572	1.63374	1.23556	NA	NA	NA	NA	NA	NA	NA
chr1_181110000_181110600	0.0332833	0.153093	0.0783149	0.543628	-1.81985	-1.78508	0.242804	1.2392	0.976853	NA	NA	NA	NA	NA	NA	NA
chr1_181110600_181111200	0.269718	0.00240511	0.134845	0.209262	-3.7261	-1.3004	0.185844	1.11682	0.844554	NA	NA	NA	NA	NA	NA	NA
chr1_181111800_181112400	0.359808	0.0458353	0.633244	-0.259407	-3.33725	-0.585222	0.278632	1.59691	1.21305	NA	NA	NA	NA	NA	NA	NA
chr1_181113000_181113600	0.378857	0.00156915	0.000337598	0.165071	-3.70678	-3.37548	0.184611	1.05858	0.827062	NA	NA	NA	NA	NA	NA	NA
chr1_181113600_181114200	0.363971	0.000652269	0.000848649	0.168195	-4.01191	-3.05154	0.182257	1.04608	0.816809	NA	NA	NA	NA	NA	NA	NA
chr1_181117200_181117800	0.0718508	0.047107	0.022667	-0.36589	-2.36537	-2.10984	0.195577	1.13894	0.874743	NA	NA	NA	NA	NA	NA	NA
chr1_181118400_181119000	0.700586	0.126022	0.0165	-0.0825439	-2.14724	-2.56332	0.21247	1.36159	1.00493	NA	NA	NA	NA	NA	NA	NA
chr1_181120800_181121400	0.742754	0.0942146	0.0221211	0.0717315	-2.39032	-2.46264	0.216402	1.37983	1.01647	NA	NA	NA	NA	NA	NA	NA
chr1_181121400_181122000	0.143543	0.16097	0.0145387	0.351851	-2.1725	-2.89586	0.233803	1.50875	1.1116	NA	NA	NA	NA	NA	NA	NA
chr1_18112200_18112800	0.944689	0.079442	0.135315	0.0177675	-2.81304	-1.77604	0.253815	1.54552	1.15491	NA	NA	NA	NA	NA	NA	NA
chr1_181122000_181122600	0.277762	0.0955736	0.00122975	0.202325	-1.96134	-3.05451	0.182788	1.13711	0.849652	NA	NA	NA	NA	NA	NA	NA
chr1_181122600_181123200	0.764965	0.00578489	0.000469361	-0.05303	-3.58302	-3.5123	0.175659	1.19913	0.887278	NA	NA	NA	NA	NA	NA	NA
chr1_181126200_181126800	0.953431	0.532192	0.221828	0.0153033	-0.703648	-1.08985	0.259713	1.11249	0.872242	NA	NA	NA	NA	NA	NA	NA
chr1_181126800_181127400	0.905382	0.0131034	0.703555	0.0324501	-3.41867	-0.390944	0.270538	1.29034	1.01692	NA	NA	NA	NA	NA	NA	NA
chr1_181128600_181129200	0.322022	0.0546064	0.258489	-0.28581	-2.58655	-1.1674	0.283505	1.28944	1.01213	NA	NA	NA	NA	NA	NA	NA
chr1_181129200_181129800	0.595886	0.0348257	0.4361	0.177945	2.52888	-0.686798	0.331711	1.14009	0.869239	0.208333	0.489354	3.21568	1.43366	2.24299	0.0363847	0.05093
chr1_181129800_181130400	0.622538	0.868715	0.0862277	0.163131	0.22876	-1.91099	0.32773	1.37135	1.07467	0.653279	0.210273	2.13975	1.74227	1.22814	0.233652	0.0882201
chr1_181130400_181131000	0.727018	0.126575	0.00351675	0.0765924	-1.93036	-3.02905	0.217214	1.22593	0.9504	NA	NA	NA	NA	NA	NA	NA
chr1_181131000_181131600	0.0271177	0.979388	0.379951	0.933464	-0.0541705	-1.39466	0.40029	2.07807	1.56339	NA	NA	NA	NA	NA	NA	NA
chr1_181131600_181132200	0.895225	0.000715826	0.0497514	0.0283371	-4.59705	-1.92917	0.213226	1.20969	0.94071	NA	NA	NA	NA	NA	NA	NA
chr1_181132200_181132800	0.413974	0.0186073	0.0823403	-0.191344	-3.35057	-1.85862	0.230743	1.34097	1.0315	NA	NA	NA	NA	NA	NA	NA
chr1_181132800_181133400	0.34055	0.067446	0.0113096	-0.215031	-2.80116	-2.94523	0.221776	1.47243	1.08615	NA	NA	NA	NA	NA	NA	NA
chr1_181133400_181134000	0.753314	0.370313	0.0134501	-0.0800775	-1.29312	-2.90884	0.252313	1.42018	1.10253	NA	NA	NA	NA	NA	NA	NA
chr1_181134000_181134600	0.551208	0.722135	0.031763	0.154993	-0.427348	-2.1134	0.256937	1.1897	0.934991	NA	NA	NA	NA	NA	NA	NA
chr1_181134600_181135200	0.466033	0.384479	0.000211592	0.155689	-0.892992	-3.37684	0.210664	1.01073	0.793737	NA	NA	NA	NA	NA	NA	NA
chr1_181135200_181135800	0.428213	0.326683	0.00774649	0.183766	-1.42764	-3.04466	0.228587	1.43008	1.06125	NA	NA	NA	NA	NA	NA	NA
chr1_181136400_181137000	0.851426	0.0622484	0.178391	0.0477093	-2.77142	-1.51635	0.252379	1.42706	1.09851	NA	NA	NA	NA	NA	NA	NA
chr1_181137000_181137600	0.843215	0.456326	0.0355744	-0.0590156	0.834095	-1.90172	0.29563	1.10421	0.861154	0.465883	0.135532	2.73581	1.40031	1.95373	0.0648639	0.0593703
chr1_181139400_181140000	0.930157	0.00779642	4.39814e-05	0.01593	-3.07145	-4.02805	0.180123	1.07158	0.833788	NA	NA	NA	NA	NA	NA	NA
chr1_181140000_181140600	0.149965	0.313885	0.00102673	0.343048	-1.28225	-3.60763	0.231749	1.25032	0.984688	NA	NA	NA	NA	NA	NA	NA
chr1_181140600_181141200	0.521302	0.316099	0.0165444	0.173685	-1.51822	-2.95331	0.26741	1.48733	1.15835	NA	NA	NA	NA	NA	NA	NA
chr1_181141200_181141800	0.774796	0.000298268	5.24825e-10	-0.0887953	3.52988	5.97051	0.307372	0.855256	0.645691	0.0606087	0.00154257	-2.44063	1.07162	-2.27751	0.0338884	0.0500728
chr1_181141800_181142400	0.843514	0.00589027	1.29428e-08	0.0776195	3.2645	6.52124	0.389576	1.09521	0.824635	0.133555	0.00247145	-3.25674	1.37095	-2.37554	0.0276336	0.0474039
chr1_181142400_181143000	0.281516	0.0106734	0.286046	-0.267317	-3.75693	-1.15085	0.243439	1.37318	1.05817	NA	NA	NA	NA	NA	NA	NA
chr1_181146600_181147200	0.744532	0.307503	0.648649	-0.109827	-1.84098	-0.605917	0.333723	1.77117	1.31552	NA	NA	NA	NA	NA	NA	NA
chr1_181147200_181147800	0.0046814	0.0565974	0.152692	-0.66503	-2.56109	-1.42258	0.216393	1.2879	0.967707	NA	NA	NA	NA	NA	NA	NA
chr1_181147800_181148400	0.0073634	0.438593	0.762	-0.963284	-1.35738	-0.413959	0.333345	1.72743	1.35358	NA	NA	NA	NA	NA	NA	NA
chr1_181149600_181150200	0.604852	0.81252	0.611904	-0.162058	-0.319516	-0.538943	0.30966	1.33452	1.05036	NA	NA	NA	NA	NA	NA	NA
chr1_181152000_181152600	0.279244	0.0995963	0.478033	0.285176	-2.58279	-0.807521	0.258452	1.5164	1.12295	NA	NA	NA	NA	NA	NA	NA
chr1_181153200_181153800	0.415069	0.0274032	0.628679	0.196683	-3.00112	-0.486856	0.237746	1.28955	0.995702	NA	NA	NA	NA	NA	NA	NA
chr1_181159800_181160400	0.0242706	0.0123341	0.0237452	-0.490195	-3.30638	-2.24389	0.205825	1.236	0.938341	NA	NA	NA	NA	NA	NA	NA
chr1_181160400_181161000	0.510306	0.00729389	0.0704083	0.157221	-3.3068	-1.69306	0.235757	1.14278	0.900094	NA	NA	NA	NA	NA	NA	NA
chr1_181161000_181161600	0.838263	0.049484	0.572364	-0.0545945	-2.01663	-0.43453	0.264992	0.982125	0.760622	NA	NA	NA	NA	NA	NA	NA
chr1_181161600_181162200	0.954956	0.808163	0.514245	-0.0181456	0.283028	0.598926	0.318386	1.15473	0.906596	0.632975	0.533648	-0.315898	1.4681	-0.215175	0.83181	0.188142
chr1_181167600_181168200	0.430472	0.100396	0.254821	0.22607	-2.73499	-1.43479	0.282605	1.60973	1.23417	NA	NA	NA	NA	NA	NA	NA
chr1_181170600_181171200	0.0236437	0.353452	0.31224	-0.589281	-1.30763	-1.06607	0.246227	1.38582	1.03593	NA	NA	NA	NA	NA	NA	NA
chr1_181173000_181173600	0.684821	0.289237	0.0170772	0.0910654	-1.29959	-2.37281	0.222033	1.20303	0.935695	NA	NA	NA	NA	NA	NA	NA
chr1_181173600_181174200	0.752952	0.791803	9.35498e-06	0.108801	0.289005	4.37222	0.342296	1.08443	0.810048	0.627232	0.00536348	-4.08321	1.35357	-3.01662	0.00681589	0.0331797
chr1_181174200_181174800	0.157613	0.828961	8.18013e-05	0.636308	0.294332	4.6678	0.438231	1.34976	1.01389	0.640448	0.00845396	-4.37347	1.68814	-2.5907	0.0174747	0.04219
chr1_181179600_181180200	0.378845	0.156833	0.00922347	0.179455	-1.85062	-2.61741	0.200693	1.27206	0.935848	NA	NA	NA	NA	NA	NA	NA
chr1_181182000_181182600	0.641453	0.498309	0.0580527	-0.119648	-0.929127	-2.08399	0.254156	1.35427	1.05453	NA	NA	NA	NA	NA	NA	NA
chr1_181182600_181183200	0.782394	0.677799	0.011964	-0.0740609	-0.529523	-2.67047	0.265576	1.26122	0.993501	NA	NA	NA	NA	NA	NA	NA
chr1_181183200_181183800	0.592242	0.0743392	0.0181392	0.129529	-1.83551	-1.95081	0.239072	0.990175	0.777304	NA	NA	NA	NA	NA	NA	NA
chr1_181183800_181184400	0.0331794	0.0445299	0.0153469	0.486477	-2.56369	-2.44404	0.217139	1.21878	0.946591	NA	NA	NA	NA	NA	NA	NA
chr1_181186800_181187400	0.345006	0.466064	0.0284204	0.221893	-1.01027	-2.36636	0.231011	1.3671	1.02403	NA	NA	NA	NA	NA	NA	NA
chr1_181187400_181188000	0.386596	0.141481	0.00557637	-0.183574	-1.94377	-2.89058	0.208717	1.28471	0.962605	NA	NA	NA	NA	NA	NA	NA
chr1_181189200_181189800	0.699412	0.000638227	0.00493194	-0.07389	-4.68161	-2.78836	0.189412	1.21811	0.913518	NA	NA	NA	NA	NA	NA	NA
chr1_181189800_181190400	0.643388	5.17027e-05	0.00362633	-0.0838317	-4.93083	-2.55385	0.179118	1.03332	0.804364	NA	NA	NA	NA	NA	NA	NA
chr1_181192800_181193400	0.959811	0.0427447	0.76807	-0.0134717	-2.95303	-0.323911	0.264961	1.39111	1.08776	NA	NA	NA	NA	NA	NA	NA
chr1_181194000_181194600	0.437422	0.28983	0.434638	0.2242	-1.63325	-0.926616	0.284585	1.5138	1.16899	NA	NA	NA	NA	NA	NA	NA
chr1_181194600_181195200	0.752134	0.0269918	0.0834625	-0.0682326	-2.71741	-1.62693	0.213932	1.16424	0.906396	NA	NA	NA	NA	NA	NA	NA
chr1_181195200_181195800	0.34039	0.0681874	0.163948	0.243175	-3.01258	-1.67515	0.250718	1.58811	1.17193	NA	NA	NA	NA	NA	NA	NA
chr1_181203600_181204200	0.360048	0.128534	0.0372145	-0.234767	-2.4097	-2.53481	0.252294	1.53858	1.15877	NA	NA	NA	NA	NA	NA	NA
chr1_181204200_181204800	0.412565	0.374978	0.0144071	0.201914	-1.12067	-2.5608	0.242747	1.24303	0.981522	NA	NA	NA	NA	NA	NA	NA
chr1_181204800_181205400	0.749168	0.300634	0.0422051	0.0802697	-1.6594	-2.48011	0.248589	1.57353	1.16505	NA	NA	NA	NA	NA	NA	NA
chr1_181205400_181206000	0.314551	0.305353	0.153233	-0.255378	-1.59764	-1.66383	0.249368	1.53011	1.13336	NA	NA	NA	NA	NA	NA	NA
chr1_181206600_181207200	0.10384	0.194928	0.00678548	-0.336034	-1.67376	-2.72709	0.199876	1.26045	0.932917	NA	NA	NA	NA	NA	NA	NA
chr1_181209000_181209600	0.305454	0.00122404	0.0190164	0.18963	-4.02954	-2.0983	0.181654	1.12032	0.842983	NA	NA	NA	NA	NA	NA	NA
chr1_18121200_18121800	0.941633	0.0109614	0.0809296	-0.0149663	-3.51337	-1.71806	0.202584	1.28942	0.948845	NA	NA	NA	NA	NA	NA	NA
chr1_181212600_181213200	0.120023	0.0576543	0.019201	0.36182	-2.89819	-2.68166	0.225632	1.46405	1.07917	NA	NA	NA	NA	NA	NA	NA
chr1_181215000_181215600	0.773543	0.00793043	0.001856	0.0521077	-3.40326	-3.01641	0.179348	1.19025	0.877646	NA	NA	NA	NA	NA	NA	NA
chr1_181215600_181216200	0.555825	0.00977547	0.000803988	0.111009	-2.99184	-3.14246	0.186191	1.07905	0.83657	NA	NA	NA	NA	NA	NA	NA
chr1_181216200_181216800	0.551349	0.0247116	0.216555	-0.127184	-3.01232	-1.18648	0.210914	1.26911	0.938479	NA	NA	NA	NA	NA	NA	NA
chr1_18121800_18122400	0.509652	0.158223	0.54729	0.193322	-2.41867	-0.751343	0.289439	1.66829	1.23329	NA	NA	NA	NA	NA	NA	NA
chr1_181218600_181219200	0.643168	0.0578129	0.0730346	0.135621	-2.62573	-1.93943	0.289581	1.32731	1.04124	NA	NA	NA	NA	NA	NA	NA
chr1_181221600_181222200	0.798868	0.073336	0.0024321	-0.052173	-2.30522	-3.12294	0.202812	1.239	0.93726	NA	NA	NA	NA	NA	NA	NA
chr1_181222200_181222800	0.0619397	0.121464	0.0445501	-0.481284	-2.45377	-2.38964	0.247511	1.53639	1.13615	NA	NA	NA	NA	NA	NA	NA
chr1_181222800_181223400	0.0644259	0.101243	0.0268497	-0.41823	-2.21402	-2.29705	0.217251	1.30651	0.983144	NA	NA	NA	NA	NA	NA	NA
chr1_181224600_181225200	0.800414	0.246634	0.070444	0.0694628	-2.03161	-2.38355	0.272162	1.7169	1.26736	NA	NA	NA	NA	NA	NA	NA
chr1_181230000_181230600	0.451869	0.238458	0.107938	0.224884	-2.21757	-2.26429	0.294755	1.841	1.36349	NA	NA	NA	NA	NA	NA	NA
chr1_181230600_181231200	0.766542	0.210771	0.775247	0.11679	-2.49628	0.44106	0.389558	1.94902	1.52991	0.332576	0.655092	-2.93734	2.47776	-1.18548	0.249722	0.09068
chr1_181231800_181232400	0.699614	0.318736	0.798627	0.135374	-1.77312	0.350708	0.347269	1.7467	1.36164	0.390423	0.663839	-2.12383	2.21473	-0.958955	0.349032	0.105873
chr1_181232400_181233000	0.0464779	0.708681	0.810489	0.681059	-0.581871	-0.294246	0.326929	1.54157	1.21554	NA	NA	NA	NA	NA	NA	NA
chr1_181235400_181236000	0.0895645	0.0879964	0.0336054	-0.407802	-2.66559	-2.48227	0.231887	1.5079	1.11087	NA	NA	NA	NA	NA	NA	NA
chr1_181236000_181236600	0.627789	0.0348663	0.191544	-0.110569	-2.84368	-1.31233	0.225544	1.28232	0.980559	NA	NA	NA	NA	NA	NA	NA
chr1_181236600_181237200	0.671694	0.011037	0.0837457	-0.0953183	-3.6268	-1.80995	0.22254	1.33246	1.00934	NA	NA	NA	NA	NA	NA	NA
chr1_18124200_18124800	0.321833	0.012489	0.0732036	0.234248	-3.18646	-1.75402	0.232267	1.19353	0.94228	NA	NA	NA	NA	NA	NA	NA
chr1_181246200_181246800	0.578933	0.19656	0.000557862	-0.109407	-1.60672	-3.53982	0.194854	1.21453	0.909077	NA	NA	NA	NA	NA	NA	NA
chr1_181246800_181247400	0.727831	0.0317448	0.025497	-0.0885791	-2.46444	-2.01458	0.251991	1.09017	0.853779	NA	NA	NA	NA	NA	NA	NA
chr1_181247400_181248000	0.878209	0.00663736	0.00032711	-0.028681	-2.94135	-3.23501	0.185462	1.00313	0.790373	NA	NA	NA	NA	NA	NA	NA
chr1_18124800_18125400	0.764874	0.667942	0.23172	-0.0966649	-0.681622	-1.51844	0.32007	1.57222	1.24212	NA	NA	NA	NA	NA	NA	NA
chr1_181248000_181248600	0.515407	0.252964	0.0411507	0.167203	-1.86655	-2.53679	0.253801	1.59914	1.18507	NA	NA	NA	NA	NA	NA	NA
chr1_18125400_18126000	0.735525	0.0787765	0.133395	0.08088	-2.51863	-1.62095	0.23707	1.38052	1.04866	NA	NA	NA	NA	NA	NA	NA
chr1_181255800_181256400	0.547041	0.0815629	0.015411	0.140757	-2.73613	-2.87748	0.230901	1.51443	1.11524	NA	NA	NA	NA	NA	NA	NA
chr1_181256400_181257000	0.329273	0.0936409	0.50915	-0.273436	-2.69422	-0.783178	0.275399	1.55241	1.17116	NA	NA	NA	NA	NA	NA	NA
chr1_181262400_181263000	0.112796	0.000507316	0.00317815	0.327444	-4.2501	-2.75465	0.200014	1.08161	0.853599	NA	NA	NA	NA	NA	NA	NA
chr1_181263000_181263600	0.362345	0.00186324	0.00399278	0.185643	-4.58125	-3.08784	0.200473	1.33353	0.984402	NA	NA	NA	NA	NA	NA	NA
chr1_181275600_181276200	0.376102	0.0405555	0.0703073	0.209237	-2.86689	-1.9267	0.232638	1.33502	1.02392	NA	NA	NA	NA	NA	NA	NA
chr1_181276200_181276800	0.320759	0.0178163	0.164038	-0.248478	-3.37358	-1.49195	0.24582	1.34004	1.04399	NA	NA	NA	NA	NA	NA	NA
chr1_181279800_181280400	0.116188	0.678529	0.367922	-0.508665	-0.692092	-1.11681	0.313767	1.65241	1.22035	NA	NA	NA	NA	NA	NA	NA
chr1_181293600_181294200	0.607244	0.763997	0.0969506	0.145098	-0.480122	-2.0145	0.279108	1.58365	1.17302	NA	NA	NA	NA	NA	NA	NA
chr1_18129600_18130200	0.448691	0.157265	0.0029321	0.152603	-1.85019	-3.05763	0.198603	1.27313	0.938267	NA	NA	NA	NA	NA	NA	NA
chr1_181299000_181299600	0.328034	0.261706	0.0449277	0.236494	-1.67525	-2.27317	0.237572	1.4625	1.08283	NA	NA	NA	NA	NA	NA	NA
chr1_18130200_18130800	0.506242	0.0273886	0.00389156	0.147979	-3.45215	-3.44251	0.219766	1.4832	1.09391	NA	NA	NA	NA	NA	NA	NA
chr1_181307400_181308000	0.149802	0.0143393	0.865006	0.437118	-3.28696	-0.16918	0.295176	1.25888	0.986045	NA	NA	NA	NA	NA	NA	NA
chr1_18130800_18131400	0.291771	0.0425291	0.015046	0.23711	-2.75038	-2.57999	0.220672	1.2942	0.99597	NA	NA	NA	NA	NA	NA	NA
chr1_181308000_181308600	0.816569	0.561461	0.932608	-0.0865215	-0.911884	-0.103745	0.369508	1.55169	1.21586	NA	NA	NA	NA	NA	NA	NA
chr1_181310400_181311000	0.468713	0.0623368	0.35095	0.188031	-2.81461	-1.04943	0.255978	1.44982	1.10633	NA	NA	NA	NA	NA	NA	NA
chr1_181312200_181312800	0.681087	0.0277917	0.0247976	-0.0964288	-2.83029	-2.278	0.232191	1.21947	0.96036	NA	NA	NA	NA	NA	NA	NA
chr1_181312800_181313400	0.729826	0.0988358	0.075798	0.0953455	-2.4147	-2.05419	0.27333	1.41437	1.11403	NA	NA	NA	NA	NA	NA	NA
chr1_181318200_181318800	0.688999	0.00102477	0.0103671	0.0871407	-3.52735	-2.07006	0.215488	0.962586	0.753264	NA	NA	NA	NA	NA	NA	NA
chr1_181318800_181319400	0.746643	3.77764e-05	0.25007	-0.0596466	-3.9788	-0.748522	0.182812	0.814219	0.637292	NA	NA	NA	NA	NA	NA	NA
chr1_181321200_181321800	0.89976	0.0806221	0.187783	0.0295354	-2.13059	-1.25011	0.232358	1.17542	0.925918	NA	NA	NA	NA	NA	NA	NA
chr1_181324200_181324800	0.317455	0.00530708	0.010176	0.220943	-3.18366	-2.28268	0.217066	1.0532	0.828287	NA	NA	NA	NA	NA	NA	NA
chr1_181324800_181325400	0.709624	0.0253609	0.000236289	0.127309	2.43271	3.25931	0.338432	1.02994	0.773531	0.193533	0.0122976	-0.826601	1.28807	-0.641737	0.528331	0.134549
chr1_181325400_181326000	0.895021	0.0260404	3.42334e-05	0.0478227	2.51727	3.96185	0.359143	1.0711	0.804821	0.194583	0.00680376	-1.44458	1.33978	-1.07823	0.293765	0.0973781
chr1_18132600_18133200	0.883208	0.110308	0.384708	0.0541275	-2.34927	0.988317	0.36511	1.42461	1.11917	0.274732	0.457332	-3.33758	1.81165	-1.84229	0.0803089	0.0628735
chr1_181326000_181326600	0.975064	0.0105094	0.666569	0.00776163	-3.05106	-0.380164	0.2461	1.11254	0.873026	NA	NA	NA	NA	NA	NA	NA
chr1_181326600_181327200	0.936498	0.345376	0.670456	0.0259205	-1.71255	-0.590273	0.322431	1.78431	1.3726	NA	NA	NA	NA	NA	NA	NA
chr1_181329600_181330200	0.907687	0.72097	0.732516	-0.0439583	-0.491567	0.36845	0.375678	1.36251	1.06732	0.59853	0.638603	-0.860017	1.73078	-0.496895	0.624681	0.150938
chr1_181330200_181330800	0.120669	0.5401	0.861408	-0.673305	-1.06409	0.236942	0.420638	1.71555	1.34477	0.509777	0.685141	-1.30103	2.1798	-0.596858	0.557299	0.139386
chr1_18133200_18133800	0.766775	0.0104204	0.372128	0.0925936	-3.18869	0.82436	0.309168	1.16122	0.908856	0.15404	0.449373	-4.01305	1.4746	-2.72145	0.0131456	0.0392903
chr1_181333200_181333800	0.737901	0.369927	0.0225571	-0.0696876	-1.12994	-2.23398	0.206191	1.23995	0.925388	NA	NA	NA	NA	NA	NA	NA
chr1_181334400_181335000	0.544673	0.0106756	0.0396104	-0.130286	-3.84547	-2.24308	0.21246	1.40559	1.0392	NA	NA	NA	NA	NA	NA	NA
chr1_181335000_181335600	0.925488	0.00374385	0.0420095	0.0192254	-4.12491	-2.05983	0.203726	1.30439	0.966632	NA	NA	NA	NA	NA	NA	NA
chr1_18133800_18134400	0.593068	0.603495	0.33127	0.166952	-0.807412	-1.19386	0.308838	1.53699	1.2075	NA	NA	NA	NA	NA	NA	NA
chr1_181341600_181342200	0.56544	0.485382	0.107266	-0.172808	-1.28334	-2.22673	0.297089	1.81509	1.3382	NA	NA	NA	NA	NA	NA	NA
chr1_181342200_181342800	0.0151906	0.478019	0.103117	-0.563218	-0.903507	-1.56605	0.217767	1.25639	0.929454	NA	NA	NA	NA	NA	NA	NA
chr1_181342800_181343400	0.0370368	0.17731	0.00472438	-0.43581	-1.72414	-2.84285	0.199027	1.24583	0.926135	NA	NA	NA	NA	NA	NA	NA
chr1_18134400_18135000	0.240731	0.0836205	0.761348	-0.368928	-2.57513	0.34796	0.307803	1.43544	1.13457	0.256347	0.649896	-2.92309	1.82968	-1.5976	0.125812	0.0713724
chr1_181344000_181344600	0.00633993	0.0295215	5.22506e-05	0.505759	-2.63973	-4.03558	0.171394	1.1509	0.846389	NA	NA	NA	NA	NA	NA	NA
chr1_181344600_181345200	0.0369794	0.0740924	0.00444434	0.497706	-2.54992	-3.23221	0.227219	1.37433	1.04466	NA	NA	NA	NA	NA	NA	NA
chr1_181345200_181345800	0.68995	0.000348043	0.166647	-0.0831755	-4.5529	-1.24564	0.20635	1.11866	0.877221	NA	NA	NA	NA	NA	NA	NA
chr1_181345800_181346400	0.848497	0.0201017	0.207454	-0.050494	-3.71963	-1.49991	0.261882	1.50906	1.16234	NA	NA	NA	NA	NA	NA	NA
chr1_181347600_181348200	0.972092	0.0526953	0.116657	0.00866408	-2.35672	-1.48636	0.24545	1.16488	0.918084	NA	NA	NA	NA	NA	NA	NA
chr1_181348200_181348800	0.111715	0.00862975	0.275984	-0.382299	-3.13526	-0.971103	0.232786	1.11006	0.874024	NA	NA	NA	NA	NA	NA	NA
chr1_181350000_181350600	0.229604	0.0136678	0.497013	-0.304993	-3.56591	-0.722401	0.248332	1.35509	1.04976	NA	NA	NA	NA	NA	NA	NA
chr1_181351200_181351800	0.730809	0.014332	0.266593	-0.0755573	-3.15748	-1.06211	0.217427	1.20919	0.936982	NA	NA	NA	NA	NA	NA	NA
chr1_181353000_181353600	0.104694	0.112615	0.287037	-0.47531	-2.65261	-1.35055	0.28345	1.61945	1.2444	NA	NA	NA	NA	NA	NA	NA
chr1_181354200_181354800	0.586074	0.981245	0.134475	0.254083	-0.0366099	1.83495	0.46122	1.54347	1.19055	0.682053	0.26265	-1.87156	1.94929	-0.960126	0.348456	0.105773
chr1_181354800_181355400	0.702321	0.578789	0.0562937	0.152135	-0.737722	1.95712	0.394003	1.31338	0.982888	0.529863	0.170408	-2.69485	1.64044	-1.64276	0.116062	0.0697148
chr1_181355400_181356000	0.538659	0.087927	0.00936149	-0.127365	-2.08715	-2.53133	0.204608	1.18041	0.907071	NA	NA	NA	NA	NA	NA	NA
chr1_181364400_181365000	0.476099	0.00504508	0.0119562	-0.14308	-3.99046	-2.59856	0.19809	1.31126	0.966651	NA	NA	NA	NA	NA	NA	NA
chr1_181365000_181365600	0.728983	0.00306183	0.0720176	-0.0696669	-3.67332	-1.6361	0.199068	1.13311	0.875078	NA	NA	NA	NA	NA	NA	NA
chr1_181365600_181366200	0.41379	0.00542464	0.109586	-0.206798	-4.21233	-1.79834	0.24928	1.39759	1.08821	NA	NA	NA	NA	NA	NA	NA
chr1_181366200_181366800	0.377254	0.0785598	0.467975	0.258775	-2.95739	-0.917586	0.288422	1.61978	1.24707	NA	NA	NA	NA	NA	NA	NA
chr1_181383000_181383600	0.498674	0.238905	0.195726	0.208195	-2.28547	-1.85094	0.303721	1.89923	1.39644	NA	NA	NA	NA	NA	NA	NA
chr1_181383600_181384200	0.0649899	0.0700593	0.613758	-0.499124	-2.73605	-0.561027	0.259853	1.45267	1.09915	NA	NA	NA	NA	NA	NA	NA
chr1_181389000_181389600	0.0935758	0.130359	0.043331	-0.391599	-1.92788	-2.02736	0.225592	1.23706	0.957944	NA	NA	NA	NA	NA	NA	NA
chr1_181389600_181390200	0.513988	0.18531	0.0343861	0.16316	-1.92525	-2.41071	0.246824	1.41773	1.08396	NA	NA	NA	NA	NA	NA	NA
chr1_181392600_181393200	0.261708	0.59603	0.0218362	-0.521605	0.763165	2.6299	0.455363	1.4232	1.08295	0.5386	0.106581	-1.86673	1.78837	-1.04382	0.309023	0.0997131
chr1_181393200_181393800	0.204727	0.302302	0.0911873	0.32923	-1.50387	-1.90339	0.253559	1.43107	1.08808	NA	NA	NA	NA	NA	NA	NA
chr1_181396200_181396800	0.490186	0.0771116	0.0706468	0.175074	-2.76947	-2.12607	0.250387	1.50906	1.13132	NA	NA	NA	NA	NA	NA	NA
chr1_181397400_181398000	0.165492	0.0274492	0.961884	-0.426912	-3.31205	0.0542082	0.299798	1.42362	1.12421	0.197375	0.712333	-3.36626	1.81399	-1.85573	0.0782906	0.0623999
chr1_181400400_181401000	0.664353	0.0418025	0.120535	-0.104151	-2.67814	-1.57807	0.237489	1.25542	0.985508	NA	NA	NA	NA	NA	NA	NA
chr1_181401000_181401600	0.382289	0.00820266	0.295437	-0.193343	-3.55587	-1.01877	0.217814	1.2497	0.955515	NA	NA	NA	NA	NA	NA	NA
chr1_18140400_18141000	0.893333	0.0325169	0.0671049	-0.0315712	-2.96324	-1.943	0.233322	1.31721	1.01999	NA	NA	NA	NA	NA	NA	NA
chr1_181404000_181404600	0.515774	0.458037	0.37727	0.193481	-1.21495	-1.08652	0.293947	1.61458	1.21104	NA	NA	NA	NA	NA	NA	NA
chr1_181404600_181405200	0.858955	0.282225	0.184084	-0.0524007	-1.61374	-1.58142	0.292172	1.47181	1.16119	NA	NA	NA	NA	NA	NA	NA
chr1_18141000_18141600	0.979136	0.0351776	0.090114	-0.00591234	-2.77108	-1.70136	0.224067	1.2519	0.969188	NA	NA	NA	NA	NA	NA	NA
chr1_181411200_181411800	0.054715	0.0703492	0.00308243	0.383451	-2.09317	-2.77226	0.191249	1.11256	0.855859	NA	NA	NA	NA	NA	NA	NA
chr1_181411800_181412400	0.367499	0.026726	0.0014989	-0.167216	-2.86158	-3.17756	0.182555	1.22368	0.90291	NA	NA	NA	NA	NA	NA	NA
chr1_181412400_181413000	0.252667	0.119174	0.000962176	-0.23752	-1.95764	-3.45011	0.203363	1.21786	0.935399	NA	NA	NA	NA	NA	NA	NA
chr1_181413000_181413600	0.180577	0.164726	0.00774939	-0.313774	-1.3527	-2.13499	0.228495	0.948151	0.744216	NA	NA	NA	NA	NA	NA	NA
chr1_181413600_181414200	0.476224	0.0203392	0.0457717	-0.170928	-3.18177	-2.1168	0.236712	1.29355	1.01259	NA	NA	NA	NA	NA	NA	NA
chr1_181414200_181414800	0.41315	0.0473715	0.00446206	0.182041	-2.46487	-2.88367	0.219133	1.18837	0.932487	NA	NA	NA	NA	NA	NA	NA
chr1_181416000_181416600	0.291783	0.331176	0.650215	0.362351	-1.31889	0.479484	0.337238	1.33368	1.04604	0.3972	0.60353	-1.79837	1.69496	-1.06101	0.301332	0.0985473
chr1_181416600_181417200	0.522286	0.0251961	0.212728	0.146676	-3.03054	-1.25608	0.226365	1.28146	0.985039	NA	NA	NA	NA	NA	NA	NA
chr1_18142200_18142800	0.728019	0.256258	0.000627459	-0.0756877	-1.40687	-3.6467	0.215472	1.21391	0.947256	NA	NA	NA	NA	NA	NA	NA
chr1_181422600_181423200	0.890737	0.0920685	0.414857	-0.0395261	-2.25838	0.845709	0.285127	1.2947	1.0218	0.261983	0.475916	-3.10409	1.64934	-1.88201	0.0744681	0.0614581
chr1_181423200_181423800	0.396196	0.152301	0.961936	0.261415	-2.33736	-0.0595698	0.303388	1.58841	1.2371	NA	NA	NA	NA	NA	NA	NA
chr1_181423800_181424400	0.652337	0.340149	0.0425492	-0.182827	-1.34306	2.21428	0.401471	1.38402	1.04204	0.40204	0.148127	-3.55734	1.73244	-2.05337	0.053348	0.0563808
chr1_181424400_181425000	0.944159	0.22524	0.672969	0.0245154	-1.67302	0.452319	0.346878	1.34914	1.06042	0.34053	0.613697	-2.12534	1.716	-1.23854	0.229856	0.0876871
chr1_181425000_181425600	0.543931	0.165538	0.0669699	0.134076	-1.77336	-1.81725	0.218235	1.24548	0.953473	NA	NA	NA	NA	NA	NA	NA
chr1_181425600_181426200	0.121976	0.300182	0.656322	0.475247	-1.35986	0.455771	0.297995	1.28827	1.01329	0.380667	0.606361	-1.81563	1.63902	-1.10775	0.281113	0.0954223
chr1_181426200_181426800	0.627473	0.384544	0.073205	0.116796	-1.2769	-1.98338	0.238027	1.44545	1.0655	NA	NA	NA	NA	NA	NA	NA
chr1_181426800_181427400	0.282629	0.045666	0.956565	-0.259387	-2.62245	-0.0526172	0.236776	1.25382	0.957469	NA	NA	NA	NA	NA	NA	NA
chr1_18142800_18143400	0.2927	0.406591	0.355481	-0.336266	0.961875	-0.83628	0.313568	1.14156	0.890086	0.439298	0.438819	1.79816	1.44755	1.2422	0.228531	0.0874822
chr1_181428000_181428600	0.597158	0.0673982	0.0464554	0.129663	-1.85517	-1.59545	0.242551	0.974989	0.76578	NA	NA	NA	NA	NA	NA	NA
chr1_181429800_181430400	0.202253	0.103196	0.00992955	0.269068	-2.14458	-2.62805	0.206061	1.27312	0.950078	NA	NA	NA	NA	NA	NA	NA
chr1_18144000_18144600	0.286727	0.620395	0.0349869	-0.333194	-0.603141	-2.09613	0.306802	1.20425	0.945902	NA	NA	NA	NA	NA	NA	NA
chr1_181442400_181443000	0.745882	0.0328332	0.133566	-0.0726665	-2.56208	-1.38864	0.222025	1.14114	0.898783	NA	NA	NA	NA	NA	NA	NA
chr1_181443600_181444200	0.0584717	0.963647	0.140388	0.520748	0.0637425	-1.57877	0.263975	1.38609	1.04048	0.678628	0.268678	1.64251	1.73316	0.947696	0.354596	0.106646
chr1_181444200_181444800	0.152612	0.928949	0.379111	-0.500654	-0.164422	-1.21831	0.3405	1.82746	1.36327	NA	NA	NA	NA	NA	NA	NA
chr1_18144600_18145200	0.57011	0.0163088	0.0408758	-0.135848	-3.19916	-2.11225	0.236399	1.25174	0.985297	NA	NA	NA	NA	NA	NA	NA
chr1_181449000_181449600	0.0672942	0.517864	0.386534	0.649861	-1.12782	-1.19223	0.341399	1.72208	1.35535	NA	NA	NA	NA	NA	NA	NA
chr1_181449600_181450200	0.117311	0.589631	0.720195	0.546983	-0.876476	-0.459458	0.338487	1.60632	1.26982	NA	NA	NA	NA	NA	NA	NA
chr1_181450200_181450800	0.00535304	0.707427	0.0227063	0.69905	-0.523453	-2.46488	0.231522	1.38056	1.02227	NA	NA	NA	NA	NA	NA	NA
chr1_181450800_181451400	0.418339	0.310465	0.0373467	0.216995	-1.74225	-2.70789	0.264168	1.68668	1.23883	NA	NA	NA	NA	NA	NA	NA
chr1_181451400_181452000	0.447642	0.0447959	0.103721	-0.169714	-2.84349	-1.6875	0.220358	1.35361	1.00338	NA	NA	NA	NA	NA	NA	NA
chr1_181452000_181452600	0.730825	0.101997	0.00630013	-0.0640524	-1.99643	-2.57283	0.184332	1.18084	0.871139	NA	NA	NA	NA	NA	NA	NA
chr1_181455000_181455600	0.0785251	0.834653	0.600029	-0.939059	-0.612608	-1.14165	0.514264	2.9076	2.15251	NA	NA	NA	NA	NA	NA	NA
chr1_181455600_181456200	0.265557	0.0469712	0.087639	-0.284109	-3.0821	-1.99167	0.250082	1.48307	1.12533	NA	NA	NA	NA	NA	NA	NA
chr1_181456200_181456800	0.619304	0.0137326	0.202893	-0.11153	-3.227	-1.23815	0.221989	1.22724	0.9496	NA	NA	NA	NA	NA	NA	NA
chr1_181459200_181459800	0.0468994	0.00476803	0.00324447	-0.403503	-3.9995	-3.09274	0.194093	1.30451	0.960785	NA	NA	NA	NA	NA	NA	NA
chr1_181459800_181460400	0.143322	0.0424629	0.0049213	0.30275	-2.6606	-2.85216	0.20106	1.25152	0.934153	NA	NA	NA	NA	NA	NA	NA
chr1_18146400_18147000	0.273895	0.0353548	0.136475	-0.275224	-3.06808	-1.64816	0.246611	1.38752	1.07506	NA	NA	NA	NA	NA	NA	NA
chr1_181467600_181468200	0.392781	0.0351758	0.233492	-0.190636	-2.96251	-1.19917	0.219632	1.33836	0.984775	NA	NA	NA	NA	NA	NA	NA
chr1_181468800_181469400	0.150756	0.179798	0.144123	-0.481171	-1.97019	1.70381	0.325713	1.43207	1.13387	0.314916	0.271913	-3.67399	1.82661	-2.01137	0.0579572	0.0576469
chr1_181469400_181470000	0.954226	0.247995	0.50442	-0.0203741	-1.95573	0.881472	0.351782	1.65765	1.30345	0.353141	0.528479	-2.8372	2.10874	-1.34545	0.193537	0.0821235
chr1_18147000_18147600	0.935906	0.0761607	0.0499688	0.0192614	-2.63789	-2.21377	0.23738	1.43246	1.08059	NA	NA	NA	NA	NA	NA	NA
chr1_181476600_181477200	0.987931	0.0122217	0.0232336	-0.00312381	-3.5879	-2.36132	0.204677	1.3393	0.983467	NA	NA	NA	NA	NA	NA	NA
chr1_181479600_181480200	0.734426	0.473342	0.750654	-0.120884	-1.16556	0.406801	0.3528	1.60355	1.26762	0.475078	0.646012	-1.57236	2.04407	-0.76923	0.450746	0.121842
chr1_181480200_181480800	0.232028	0.352899	0.0527	0.310213	-1.47212	-2.33617	0.253932	1.55833	1.15474	NA	NA	NA	NA	NA	NA	NA
chr1_18148200_18148800	0.164108	0.0535216	0.187487	-0.362918	-3.0644	-1.5444	0.253995	1.52031	1.1431	NA	NA	NA	NA	NA	NA	NA
chr1_181482000_181482600	0.522979	0.00886098	0.00646678	-0.155316	-2.75014	-2.25035	0.240102	0.977494	0.764699	NA	NA	NA	NA	NA	NA	NA
chr1_181482600_181483200	0.711702	0.00814016	0.000695854	-0.0757776	-2.96471	-3.12738	0.202969	1.04079	0.820655	NA	NA	NA	NA	NA	NA	NA
chr1_181483200_181483800	0.0740316	0.0304889	0.00249746	0.352623	-2.49271	-2.8023	0.190011	1.09378	0.843649	NA	NA	NA	NA	NA	NA	NA
chr1_181483800_181484400	0.917821	0.0424698	0.0312266	-0.0221558	-2.79202	-2.20759	0.212805	1.31339	0.973319	NA	NA	NA	NA	NA	NA	NA
chr1_181484400_181485000	0.816044	0.0110741	0.0199371	-0.0450806	-3.32847	-2.2285	0.191966	1.22349	0.902789	NA	NA	NA	NA	NA	NA	NA
chr1_181485000_181485600	0.577746	0.00526893	0.00151245	0.103208	-3.28169	-2.94544	0.183236	1.08459	0.837775	NA	NA	NA	NA	NA	NA	NA
chr1_181485600_181486200	0.506773	0.0139328	3.23503e-05	0.131391	-2.90929	-4.30837	0.195376	1.10902	0.871551	NA	NA	NA	NA	NA	NA	NA
chr1_18148800_18149400	0.606074	0.121142	0.000395082	-0.120676	-1.47876	-2.9065	0.231373	0.925067	0.722509	NA	NA	NA	NA	NA	NA	NA
chr1_181491000_181491600	0.139499	0.602912	0.0279527	0.420232	-0.844976	-2.81748	0.276309	1.6059	1.21531	NA	NA	NA	NA	NA	NA	NA
chr1_181491600_181492200	0.321162	0.785341	0.282075	0.3001	0.399193	-1.24462	0.297141	1.45165	1.13479	0.624979	0.387212	1.64381	1.84256	0.892132	0.38293	0.110985
chr1_18149400_18150000	0.204356	0.535023	0.227454	-0.385738	-0.768441	-1.18385	0.296829	1.22343	0.959355	NA	NA	NA	NA	NA	NA	NA
chr1_181494000_181494600	0.15246	0.238789	0.208758	-0.380845	-1.79908	-1.41883	0.258917	1.49465	1.10276	NA	NA	NA	NA	NA	NA	NA
chr1_1815000_1815600	0.941868	0.651776	0.0710396	-0.0205221	-0.764512	-2.34179	0.27891	1.67589	1.24795	NA	NA	NA	NA	NA	NA	NA
chr1_18150000_18150600	0.722236	0.0842484	0.147364	-0.096118	-2.04114	-1.33086	0.267687	1.14022	0.893112	NA	NA	NA	NA	NA	NA	NA
chr1_181500000_181500600	0.254412	0.0345278	0.423032	-0.294034	-3.33034	-0.912469	0.252698	1.49874	1.12224	NA	NA	NA	NA	NA	NA	NA
chr1_181500600_181501200	0.238488	0.350336	0.0786349	0.293936	-1.39908	-1.98052	0.244038	1.47302	1.08503	NA	NA	NA	NA	NA	NA	NA
chr1_181501200_181501800	0.784949	0.314429	0.0977183	0.0680355	-1.53328	-1.88882	0.246947	1.49681	1.10249	NA	NA	NA	NA	NA	NA	NA
chr1_181504200_181504800	0.722373	0.022077	0.00325713	0.0673796	-3.00361	-2.95265	0.187748	1.23931	0.917703	NA	NA	NA	NA	NA	NA	NA
chr1_18150600_18151200	0.737671	0.0698035	0.999091	-0.0998648	-2.13896	0.00102433	0.295209	1.13455	0.891534	0.244988	0.719726	-2.13998	1.44293	-1.48308	0.153641	0.0759364
chr1_181507200_181507800	0.917483	0.0826058	0.0252395	0.0230506	-2.22942	-2.27195	0.220488	1.23842	0.961003	NA	NA	NA	NA	NA	NA	NA
chr1_181507800_181508400	0.475916	0.0718046	0.0287983	0.162117	-2.34287	-2.23524	0.224353	1.25211	0.969798	NA	NA	NA	NA	NA	NA	NA
chr1_181508400_181509000	0.394251	0.397585	0.00488413	-0.207954	0.761272	-2.07285	0.24034	0.886141	0.678234	0.434254	0.0502588	2.83412	1.11591	2.53975	0.0195012	0.0434312
chr1_181509000_181509600	0.804069	0.862488	0.434022	-0.079123	0.203836	-0.72337	0.315927	1.16605	0.911347	0.651292	0.488102	0.927205	1.47995	0.626513	0.538064	0.136176
chr1_181510800_181511400	0.308738	0.068662	0.037378	0.218785	-2.30722	-2.04715	0.211038	1.21849	0.936714	NA	NA	NA	NA	NA	NA	NA
chr1_18151200_18151800	0.540685	0.087342	0.349739	0.196853	-3.28867	-1.33843	0.317834	1.85633	1.40739	NA	NA	NA	NA	NA	NA	NA
chr1_181514400_181515000	0.903649	0.0626596	0.114373	-0.0312485	-2.66576	-1.75612	0.255812	1.37495	1.07761	NA	NA	NA	NA	NA	NA	NA
chr1_181515000_181515600	0.349616	0.115405	0.058272	0.205445	-2.06521	-1.90262	0.215974	1.27105	0.963651	NA	NA	NA	NA	NA	NA	NA
chr1_181516800_181517400	0.0317528	0.0255956	0.83319	-0.546503	-2.48735	0.176186	0.241763	1.05491	0.828777	0.193796	0.675459	-2.66354	1.34153	-1.98544	0.0609782	0.058352
chr1_181521000_181521600	0.298486	0.21558	0.834609	-0.356313	-2.10922	-0.276839	0.336348	1.6647	1.31359	NA	NA	NA	NA	NA	NA	NA
chr1_181521600_181522200	0.686874	0.58215	0.179851	0.107845	-0.792156	-1.48335	0.264771	1.42294	1.07834	NA	NA	NA	NA	NA	NA	NA
chr1_181522800_181523400	0.562804	0.236882	0.416753	0.168078	-1.94491	-0.997974	0.286996	1.60909	1.21075	NA	NA	NA	NA	NA	NA	NA
chr1_18152400_18153000	0.0493024	0.00846073	0.00265234	-0.349969	-3.16608	-2.71126	0.170293	1.11773	0.822061	NA	NA	NA	NA	NA	NA	NA
chr1_18153000_18153600	0.0777448	0.00645422	0.0117997	-0.383839	-3.25851	-2.35384	0.209623	1.10699	0.873809	NA	NA	NA	NA	NA	NA	NA
chr1_181537200_181537800	0.678698	0.248431	0.894331	-0.158056	-2.29724	0.198379	0.377579	1.94895	1.48002	0.353397	0.695014	-2.49562	2.44721	-1.01978	0.320011	0.101447
chr1_181539000_181539600	0.900398	0.727824	0.286747	-0.0420222	0.602815	-1.41198	0.332721	1.71485	1.3002	0.601401	0.390475	2.0148	2.15202	0.936233	0.360321	0.107495
chr1_181541400_181542000	0.358018	0.704142	0.424333	-0.286787	0.473669	-0.785369	0.306879	1.23467	0.968669	0.591077	0.482137	1.25904	1.56931	0.802288	0.431817	0.118719
chr1_181542000_181542600	0.665525	0.0597853	0.306317	-0.143509	2.27999	-0.953839	0.328463	1.16216	0.915383	0.236667	0.40421	3.23382	1.47937	2.18595	0.040881	0.0524927
chr1_181544400_181545000	0.320862	0.763947	0.403516	-0.384444	-0.645241	-1.33921	0.380414	2.12782	1.57888	NA	NA	NA	NA	NA	NA	NA
chr1_18154800_18155400	0.14459	0.0214806	0.389756	-0.366164	-3.01033	-0.851406	0.243976	1.23592	0.974577	NA	NA	NA	NA	NA	NA	NA
chr1_181549200_181549800	0.447667	0.00202325	0.973469	0.188275	-3.88338	0.0301522	0.24447	1.14098	0.898542	0.100842	0.714696	-3.91353	1.45231	-2.69469	0.0139391	0.0398085
chr1_18155400_18156000	0.478165	0.00452942	0.122621	0.170198	-3.38115	-1.36708	0.236752	1.09548	0.858746	NA	NA	NA	NA	NA	NA	NA
chr1_181554000_181554600	0.00346585	0.217619	0.287468	-0.827641	-1.88359	-1.1966	0.259213	1.49342	1.10355	NA	NA	NA	NA	NA	NA	NA
chr1_181554600_181555200	0.313713	0.235422	0.133221	-0.230541	-1.56287	-1.47298	0.224719	1.28889	0.952489	NA	NA	NA	NA	NA	NA	NA
chr1_1815600_1816200	0.577092	0.331896	0.00590052	-0.137992	-1.54931	-3.45615	0.244569	1.56907	1.15978	NA	NA	NA	NA	NA	NA	NA
chr1_18156000_18156600	0.919367	0.0108387	0.116873	0.0244539	-3.11871	-1.45483	0.239396	1.14259	0.899163	NA	NA	NA	NA	NA	NA	NA
chr1_18156600_18157200	0.864069	0.471835	0.198434	0.0564237	-1.03172	-1.45858	0.326569	1.41455	1.10731	NA	NA	NA	NA	NA	NA	NA
chr1_18157200_18157800	0.675594	0.379983	0.0804469	-0.120056	1.00548	-1.60506	0.283885	1.1272	0.884951	0.424833	0.203176	2.61054	1.43308	1.82163	0.0835028	0.0635354
chr1_18157800_18158400	0.740757	0.00170769	0.0704389	-0.0732391	-4.56874	-1.89755	0.219182	1.31699	1.00893	NA	NA	NA	NA	NA	NA	NA
chr1_181579800_181580400	0.919837	0.160734	0.651189	0.0311283	-2.51391	0.592065	0.306532	1.74483	1.29552	0.30357	0.604034	-3.10598	2.1732	-1.42922	0.168377	0.0781936
chr1_181580400_181581000	0.427786	0.141519	0.927471	0.26467	-3.0079	-0.135467	0.328916	1.98823	1.47487	NA	NA	NA	NA	NA	NA	NA
chr1_181587600_181588200	0.296951	0.000210507	0.244679	0.229853	-4.00478	-0.875531	0.216272	0.940916	0.73677	NA	NA	NA	NA	NA	NA	NA
chr1_181588200_181588800	0.309783	0.0010705	0.0638333	0.221971	-3.81015	-1.58546	0.214583	1.04449	0.821624	NA	NA	NA	NA	NA	NA	NA
chr1_181595400_181596000	0.440574	0.169946	0.027785	0.203959	-2.27118	-2.8145	0.260702	1.61232	1.21261	NA	NA	NA	NA	NA	NA	NA
chr1_18159600_18160200	0.289363	0.198545	0.103163	-0.272078	-2.0477	-1.92675	0.251929	1.55494	1.14369	NA	NA	NA	NA	NA	NA	NA
chr1_181601400_181602000	0.260855	0.150835	0.80862	-0.351521	-2.26421	-0.293386	0.306319	1.53299	1.1999	NA	NA	NA	NA	NA	NA	NA
chr1_18160200_18160800	0.989732	0.34594	0.899943	0.0042123	-1.1741	-0.12221	0.324411	1.22475	0.963201	NA	NA	NA	NA	NA	NA	NA
chr1_181603800_181604400	0.70394	0.00627255	0.492831	-0.107455	-4.0438	-0.749912	0.279893	1.36837	1.07914	NA	NA	NA	NA	NA	NA	NA
chr1_181605000_181605600	0.200065	0.157381	0.105566	-0.320153	-2.16429	-1.8363	0.243959	1.4897	1.09796	NA	NA	NA	NA	NA	NA	NA
chr1_181605600_181606200	0.843391	0.168424	0.155176	0.051947	-2.25528	-1.71697	0.260517	1.59513	1.1753	NA	NA	NA	NA	NA	NA	NA
chr1_181607400_181608000	0.258935	0.15684	0.00976016	-0.253046	-2.00374	-2.81905	0.219599	1.37733	1.01649	NA	NA	NA	NA	NA	NA	NA
chr1_181608000_181608600	0.496676	0.657877	0.00624459	-0.180171	-0.65361	-3.34441	0.26161	1.46022	1.13101	NA	NA	NA	NA	NA	NA	NA
chr1_181608600_181609200	0.362929	0.59945	0.0141284	0.218381	-0.748058	-2.7468	0.236118	1.40817	1.04946	NA	NA	NA	NA	NA	NA	NA
chr1_181612200_181612800	0.0289877	0.0337804	0.433285	-0.512291	-2.79761	-0.76389	0.222552	1.25332	0.96084	NA	NA	NA	NA	NA	NA	NA
chr1_181621800_181622400	0.286596	0.221915	0.010421	-0.22463	-1.6032	-2.60697	0.20678	1.28333	0.949384	NA	NA	NA	NA	NA	NA	NA
chr1_18162600_18163200	0.224379	0.40379	0.0303592	0.342885	-1.47152	-2.92119	0.275979	1.7359	1.2807	NA	NA	NA	NA	NA	NA	NA
chr1_181631400_181632000	0.327178	0.266731	0.502191	0.303622	-1.25543	0.591985	0.304457	1.10785	0.870781	0.363024	0.527185	-1.84742	1.40911	-1.31105	0.204694	0.083832
chr1_18163200_18163800	0.0437357	0.507437	0.000522672	0.443646	-0.795018	-3.60748	0.210061	1.18404	0.92068	NA	NA	NA	NA	NA	NA	NA
chr1_181633200_181633800	0.195018	0.131378	0.167647	-0.326398	-2.26722	-1.53057	0.245849	1.45883	1.08051	NA	NA	NA	NA	NA	NA	NA
chr1_181642800_181643400	0.139405	0.00166534	0.104375	0.316626	-4.09384	-1.53198	0.208134	1.17681	0.912712	NA	NA	NA	NA	NA	NA	NA
chr1_181643400_181644000	0.92196	0.00850597	0.406262	0.0310911	-3.45378	0.807973	0.314522	1.22025	0.958227	0.146311	0.470956	-4.26175	1.55152	-2.74682	0.0124329	0.0387771
chr1_181644600_181645200	0.0745086	0.0768499	0.00203942	0.385575	-2.46523	-3.37449	0.20813	1.34202	0.992362	NA	NA	NA	NA	NA	NA	NA
chr1_181645200_181645800	0.923911	0.048222	0.235706	0.0289981	-3.2341	-1.49787	0.300895	1.56564	1.23606	NA	NA	NA	NA	NA	NA	NA
chr1_181645800_181646400	0.216212	0.00291752	0.0439412	-0.247732	-3.83022	-1.88536	0.195799	1.17464	0.893631	NA	NA	NA	NA	NA	NA	NA
chr1_181646400_181647000	0.698578	0.317196	0.982066	-0.148919	-1.61108	0.0281129	0.380631	1.58194	1.23952	0.389552	0.716353	-1.63919	2.00971	-0.815634	0.424317	0.117521
chr1_181647000_181647600	0.364601	0.0739517	0.0229781	0.20687	-2.47379	-2.44531	0.224465	1.33261	1.01637	NA	NA	NA	NA	NA	NA	NA
chr1_181653000_181653600	0.138711	0.379779	0.945604	0.488139	-1.36091	-0.0824951	0.320293	1.525	1.19832	NA	NA	NA	NA	NA	NA	NA
chr1_181660800_181661400	0.887802	0.0215042	0.207	-0.0314901	-3.18488	-1.27672	0.221176	1.30784	0.988361	NA	NA	NA	NA	NA	NA	NA
chr1_18166800_18167400	0.903656	0.215193	0.00153197	-0.0266621	-1.4463	-3.16099	0.218281	1.1405	0.900346	NA	NA	NA	NA	NA	NA	NA
chr1_181673400_181674000	0.305728	0.358639	0.00942529	0.229893	-1.26443	-2.78977	0.220351	1.35479	1.00069	NA	NA	NA	NA	NA	NA	NA
chr1_18167400_18168000	0.696708	0.0194972	0.0354771	-0.0895896	-2.86098	-2.01371	0.227498	1.15444	0.911345	NA	NA	NA	NA	NA	NA	NA
chr1_1816800_1817400	0.0395739	0.386296	0.904992	0.691711	-1.36037	0.140173	0.3204	1.54571	1.16381	0.427963	0.698021	-1.50054	1.93486	-0.775533	0.447099	0.121238
chr1_18168000_18168600	0.665544	0.0112141	0.0184016	-0.0842861	-3.24281	-2.23417	0.192925	1.19432	0.892435	NA	NA	NA	NA	NA	NA	NA
chr1_181680600_181681200	0.0148102	0.0122787	0.673716	-0.732488	-4.24109	-0.521395	0.28203	1.58429	1.22534	NA	NA	NA	NA	NA	NA	NA
chr1_181681200_181681800	0.498806	0.191788	0.703912	-0.220761	-2.50453	-0.528785	0.322151	1.87241	1.37721	NA	NA	NA	NA	NA	NA	NA
chr1_181682400_181683000	0.664639	0.0621454	0.103766	0.101667	-2.07672	-1.41285	0.232039	1.0689	0.840183	NA	NA	NA	NA	NA	NA	NA
chr1_18169200_18169800	0.495547	0.00991619	0.126224	-0.138256	-3.54773	-1.49048	0.200218	1.2823	0.945658	NA	NA	NA	NA	NA	NA	NA
chr1_181699800_181700400	0.607325	0.159717	0.187792	0.17073	-2.97555	-2.05395	0.328489	2.06004	1.52133	NA	NA	NA	NA	NA	NA	NA
chr1_181700400_181701000	0.748261	0.0787427	0.956086	0.107232	-3.34695	0.0786283	0.330849	1.83433	1.41518	0.25225	0.710786	-3.42558	2.31678	-1.47859	0.154828	0.0760902
chr1_181701000_181701600	0.0020994	0.256537	0.356661	0.97135	-1.86406	-1.11622	0.2866	1.60935	1.191	NA	NA	NA	NA	NA	NA	NA
chr1_181704600_181705200	0.260767	0.559624	0.127803	-0.331398	-0.884718	-1.84395	0.288729	1.49838	1.175	NA	NA	NA	NA	NA	NA	NA
chr1_181708800_181709400	0.699099	0.211212	0.00487735	-0.0969133	-2.04742	-3.63206	0.248158	1.60015	1.18819	NA	NA	NA	NA	NA	NA	NA
chr1_181710600_181711200	0.574147	0.68961	0.00802127	0.152244	0.524089	-2.92752	0.267745	1.2987	1.02555	0.584479	0.0640928	3.45161	1.65481	2.08581	0.0500152	0.0553195
chr1_181711200_181711800	0.357387	0.773715	0.0120037	0.220341	-0.357003	-2.59103	0.235464	1.22971	0.964451	NA	NA	NA	NA	NA	NA	NA
chr1_181712400_181713000	0.762738	0.210973	0.125189	-0.0727048	-1.72302	-1.62965	0.238498	1.34589	1.03101	NA	NA	NA	NA	NA	NA	NA
chr1_181713000_181713600	0.630564	0.36728	0.385422	-0.141176	-1.45055	-1.06319	0.290328	1.58287	1.20579	NA	NA	NA	NA	NA	NA	NA
chr1_181715400_181716000	0.525717	0.00100981	0.00835278	-0.125863	-4.56415	-2.65473	0.195869	1.24362	0.93546	NA	NA	NA	NA	NA	NA	NA
chr1_181716000_181716600	0.408771	0.00215678	0.00985126	0.166386	-4.21802	-2.60085	0.198399	1.2484	0.939126	NA	NA	NA	NA	NA	NA	NA
chr1_181716600_181717200	0.424435	0.00277915	0.000220086	0.128143	-3.48895	-3.32776	0.158086	1.06376	0.784884	NA	NA	NA	NA	NA	NA	NA
chr1_181717200_181717800	0.670898	0.0037816	0.00082954	-0.0768874	-3.82502	-3.3335	0.179046	1.21108	0.890229	NA	NA	NA	NA	NA	NA	NA
chr1_181723200_181723800	0.0234239	0.00664558	0.00866193	-0.498472	-3.96872	-2.82243	0.207923	1.35374	0.999845	NA	NA	NA	NA	NA	NA	NA
chr1_181723800_181724400	0.0313468	0.00221467	0.016082	-0.432172	-4.14102	-2.33077	0.19069	1.22935	0.909812	NA	NA	NA	NA	NA	NA	NA
chr1_181725600_181726200	0.977635	0.00085492	0.213911	0.00582539	-4.17784	-1.11228	0.205947	1.11912	0.874591	NA	NA	NA	NA	NA	NA	NA
chr1_181726800_181727400	0.622655	0.0318085	0.17846	-0.115913	-3.25393	-1.4669	0.232948	1.43999	1.06286	NA	NA	NA	NA	NA	NA	NA
chr1_181727400_181728000	0.487681	0.184254	0.014136	-0.155275	-1.90876	-2.70912	0.220784	1.4021	1.03515	NA	NA	NA	NA	NA	NA	NA
chr1_181728000_181728600	0.0579781	0.395739	0.0398603	-0.55546	-1.33178	-2.59185	0.280982	1.54409	1.20242	NA	NA	NA	NA	NA	NA	NA
chr1_181728600_181729200	0.216186	0.0258483	0.0969627	-0.315361	-3.76787	-2.02836	0.249236	1.60098	1.18113	NA	NA	NA	NA	NA	NA	NA
chr1_181729800_181730400	0.147024	0.237807	0.0998922	0.395326	-1.64643	-1.83128	0.265064	1.36491	1.07616	NA	NA	NA	NA	NA	NA	NA
chr1_181730400_181731000	0.299936	0.290326	0.257262	0.319317	-1.46639	-1.23377	0.302348	1.36056	1.06685	NA	NA	NA	NA	NA	NA	NA
chr1_181731000_181731600	0.0643028	0.449971	0.00836953	0.501929	-0.961738	-2.8055	0.2606	1.25522	0.988874	NA	NA	NA	NA	NA	NA	NA
chr1_181731600_181732200	0.426573	0.00165724	0.00653462	0.163895	-3.63394	-2.4204	0.203139	1.04405	0.823673	NA	NA	NA	NA	NA	NA	NA
chr1_181732200_181732800	0.751172	0.325187	0.68249	-0.117846	-1.33941	0.415822	0.368005	1.33748	1.00595	0.393861	0.617855	-1.75523	1.67356	-1.0488	0.306779	0.0993965
chr1_181732800_181733400	0.727232	0.631617	0.434643	-0.137246	-0.67072	0.824574	0.389544	1.38362	1.04027	0.556735	0.488594	-1.49529	1.73106	-0.863804	0.397937	0.113443
chr1_181733400_181734000	0.824009	0.0763241	0.0104845	0.0538089	-2.1844	-2.56585	0.239699	1.1869	0.935276	NA	NA	NA	NA	NA	NA	NA
chr1_181737000_181737600	0.323396	8.60793e-05	0.000189526	-0.169769	-4.93379	-3.52268	0.168888	1.07603	0.820179	NA	NA	NA	NA	NA	NA	NA
chr1_181737600_181738200	0.334938	5.90687e-07	0.076866	-0.175618	-5.51091	-1.23488	0.178999	0.858066	0.672284	NA	NA	NA	NA	NA	NA	NA
chr1_181738200_181738800	0.0421424	0.00422298	0.141629	-0.478788	-4.24169	-1.55816	0.224841	1.36194	1.03024	NA	NA	NA	NA	NA	NA	NA
chr1_181738800_181739400	0.673097	0.0461666	0.376551	0.117566	-2.7816	-0.944408	0.275736	1.33321	1.05103	NA	NA	NA	NA	NA	NA	NA
chr1_181739400_181740000	0.518977	0.110392	0.96472	-0.187068	-2.16279	0.0461251	0.286403	1.31186	1.03354	0.274813	0.713046	-2.20892	1.67008	-1.32264	0.20088	0.0832543
chr1_1817400_1818000	0.713836	0.0560086	0.833117	0.0955997	-2.66556	-0.221829	0.258066	1.33702	1.04302	NA	NA	NA	NA	NA	NA	NA
chr1_18174000_18174600	0.0181044	0.0100735	0.62126	-0.603874	-3.62432	-0.507475	0.240535	1.3131	1.01577	NA	NA	NA	NA	NA	NA	NA
chr1_181740000_181740600	0.0245417	0.340295	0.11855	-0.629892	-1.57955	-1.94101	0.265033	1.62822	1.20539	NA	NA	NA	NA	NA	NA	NA
chr1_181740600_181741200	0.291233	0.792421	0.378968	-0.476272	-0.68357	-1.69327	0.442749	2.57277	1.89415	NA	NA	NA	NA	NA	NA	NA
chr1_181741200_181741800	0.266499	0.0197367	0.00653623	-0.228138	-3.29911	-2.90146	0.201219	1.33411	0.987415	NA	NA	NA	NA	NA	NA	NA
chr1_181741800_181742400	0.0677896	0.0371417	0.0232132	0.403092	-2.92168	-2.37091	0.212168	1.33508	0.987302	NA	NA	NA	NA	NA	NA	NA
chr1_18174600_18175200	0.70112	0.0446043	0.0426602	-0.0847104	-2.30563	-1.83907	0.218457	1.09651	0.865971	NA	NA	NA	NA	NA	NA	NA
chr1_181750800_181751400	0.238764	0.191683	0.999563	0.382902	-2.29601	-0.0007174	0.318093	1.7161	1.29936	NA	NA	NA	NA	NA	NA	NA
chr1_18175200_18175800	0.321923	0.00182143	0.0637918	0.224847	-2.96918	-1.3023	0.222987	0.862081	0.674773	NA	NA	NA	NA	NA	NA	NA
chr1_181753800_181754400	0.64349	0.193053	0.00659997	0.103791	-1.94788	-3.17338	0.221832	1.46053	1.08141	NA	NA	NA	NA	NA	NA	NA
chr1_18175800_18176400	0.920012	0.000757911	0.000562849	0.0190799	-4.71281	-3.61858	0.188299	1.24722	0.930099	NA	NA	NA	NA	NA	NA	NA
chr1_181766400_181767000	0.751629	0.600836	0.00112977	-0.0697305	-0.677621	-3.57305	0.218167	1.28046	0.985031	NA	NA	NA	NA	NA	NA	NA
chr1_181768200_181768800	0.221324	0.277669	0.396775	-0.291068	-1.44902	-0.8293	0.232689	1.30885	0.96365	NA	NA	NA	NA	NA	NA	NA
chr1_181771200_181771800	0.329162	0.950387	0.21967	-0.377395	-0.0810403	1.24725	0.380016	1.29086	0.993431	0.675847	0.338971	-1.32829	1.62887	-0.81547	0.424409	0.117535
chr1_181771800_181772400	0.475325	0.183537	0.38971	-0.251569	-2.62837	-1.30091	0.347673	1.92745	1.48896	NA	NA	NA	NA	NA	NA	NA
chr1_181774200_181774800	0.590114	0.0961699	0.561034	-0.185071	-2.57808	0.692101	0.339622	1.49749	1.17641	0.264797	0.559	-3.27018	1.90431	-1.71725	0.101381	0.0670628
chr1_181778400_181779000	0.825959	0.204255	0.242881	0.0580893	-1.87287	-1.32314	0.261716	1.44086	1.10909	NA	NA	NA	NA	NA	NA	NA
chr1_181779600_181780200	0.402058	0.388724	0.0994939	0.227739	-1.36156	-2.00995	0.267654	1.5551	1.1797	NA	NA	NA	NA	NA	NA	NA
chr1_181780200_181780800	0.844243	0.135858	0.0837879	-0.0498956	-2.05982	-1.886	0.251617	1.34138	1.0519	NA	NA	NA	NA	NA	NA	NA
chr1_181780800_181781400	0.79683	0.694633	0.283687	0.0880806	-0.547135	-1.18369	0.338882	1.37939	1.08293	NA	NA	NA	NA	NA	NA	NA
chr1_181781400_181782000	0.368324	0.761648	0.437572	0.339433	-0.466377	0.94329	0.371218	1.52266	1.19775	0.615285	0.490241	-1.40967	1.93729	-0.727649	0.475262	0.125818
chr1_181787400_181788000	0.944399	0.48233	0.349962	-0.0228544	-1.26194	-1.276	0.324774	1.77229	1.34238	NA	NA	NA	NA	NA	NA	NA
chr1_181788600_181789200	0.816576	0.020825	0.693492	0.0678004	-4.06477	-0.510155	0.289566	1.65954	1.28111	NA	NA	NA	NA	NA	NA	NA
chr1_181789800_181790400	0.863546	0.42032	0.0130962	0.0381019	-1.14188	-2.72641	0.219672	1.39612	1.02897	NA	NA	NA	NA	NA	NA	NA
chr1_181790400_181791000	0.709771	0.105306	0.00586361	0.0878823	-2.60441	-3.42245	0.233747	1.556	1.14749	NA	NA	NA	NA	NA	NA	NA
chr1_181792200_181792800	0.514961	0.101481	0.356341	-0.170476	-2.34158	-1.00952	0.258492	1.3828	1.07643	NA	NA	NA	NA	NA	NA	NA
chr1_181793400_181794000	0.57585	0.274483	0.019978	0.136464	-1.25212	-2.17918	0.24107	1.12336	0.883131	NA	NA	NA	NA	NA	NA	NA
chr1_181794600_181795200	0.690725	0.0155642	0.910472	0.116072	-3.09736	-0.107009	0.288726	1.20244	0.943106	NA	NA	NA	NA	NA	NA	NA
chr1_181795200_181795800	0.900421	0.047578	0.951189	0.0380802	-2.53666	-0.0593796	0.301581	1.22421	0.961389	NA	NA	NA	NA	NA	NA	NA
chr1_181798200_181798800	0.258694	0.276524	6.49566e-05	-0.219608	-1.14512	-3.80496	0.190482	1.03183	0.811581	NA	NA	NA	NA	NA	NA	NA
chr1_181798800_181799400	0.423579	0.362505	0.00193591	-0.196439	-1.02975	-2.98198	0.241888	1.11239	0.871761	NA	NA	NA	NA	NA	NA	NA
chr1_181799400_181800000	0.352999	0.000432655	0.00192912	0.193047	-4.89593	-3.25039	0.204394	1.22739	0.949851	NA	NA	NA	NA	NA	NA	NA
chr1_18180000_18180600	0.193603	0.0500335	0.303445	0.321626	-2.80378	-1.08685	0.241464	1.369	1.03673	NA	NA	NA	NA	NA	NA	NA
chr1_181802400_181803000	0.0365258	0.140524	0.288789	0.55903	-2.29599	-1.20362	0.254551	1.51371	1.11313	NA	NA	NA	NA	NA	NA	NA
chr1_181803000_181803600	0.109435	0.123362	0.181108	0.420401	-2.45587	-1.5682	0.254279	1.54588	1.14343	NA	NA	NA	NA	NA	NA	NA
chr1_181810800_181811400	0.415601	0.689887	0.297207	-0.223598	-0.562786	-1.15401	0.270592	1.39592	1.08641	NA	NA	NA	NA	NA	NA	NA
chr1_181812000_181812600	0.556913	0.0811687	0.53934	0.150738	-2.11555	0.573005	0.25353	1.16934	0.92207	0.254175	0.547566	-2.68856	1.48915	-1.80543	0.086085	0.0640344
chr1_18181800_18182400	0.193448	0.0210385	0.597431	-0.315709	-3.20855	-0.537462	0.236937	1.31237	1.00614	NA	NA	NA	NA	NA	NA	NA
chr1_181831800_181832400	0.713182	0.0164907	0.0727623	-0.0860677	-3.28452	-1.86775	0.231779	1.28755	1.00175	NA	NA	NA	NA	NA	NA	NA
chr1_181832400_181833000	0.361319	0.0703218	0.643492	-0.271578	-2.21764	-0.4331	0.292639	1.1786	0.925668	NA	NA	NA	NA	NA	NA	NA
chr1_181833000_181833600	0.692885	0.0473334	0.972963	0.122715	-3.29065	0.0424801	0.30752	1.58621	1.24224	0.223793	0.714649	-3.33313	2.01475	-1.65436	0.113664	0.0693085
chr1_181849200_181849800	0.488439	0.0172007	0.00199408	0.166841	-3.12023	-3.31235	0.237647	1.23195	0.9716	NA	NA	NA	NA	NA	NA	NA
chr1_181872000_181872600	0.103209	0.846389	0.202513	-0.498214	-0.286116	-1.50475	0.295774	1.46328	1.15307	NA	NA	NA	NA	NA	NA	NA
chr1_18188400_18189000	0.452422	0.0442051	0.285995	-0.211951	-3.72413	-1.41778	0.278146	1.76755	1.30345	NA	NA	NA	NA	NA	NA	NA
chr1_181894800_181895400	0.000869923	0.319436	0.0265596	0.838049	-1.37562	-2.34584	0.224885	1.35712	1.00194	NA	NA	NA	NA	NA	NA	NA
chr1_18189600_18190200	0.613715	0.0119822	0.312744	-0.124527	-3.57829	-1.06641	0.243941	1.33156	1.03736	NA	NA	NA	NA	NA	NA	NA
chr1_18190200_18190800	0.848689	0.0282916	0.000508447	0.0703398	2.57944	3.28009	0.365279	1.11525	0.834926	0.198958	0.0168985	-0.700649	1.39316	-0.502921	0.620513	0.150225
chr1_181905600_181906200	0.308227	0.028317	0.266166	0.40166	2.59161	0.997895	0.38702	1.12071	0.879525	0.199046	0.375452	1.59371	1.42463	1.11869	0.276529	0.0947591
chr1_181906200_181906800	0.92903	0.063375	0.241269	-0.035274	2.24758	1.0908	0.3925	1.16261	0.911139	0.239616	0.356101	1.15678	1.4771	0.783141	0.44272	0.120533
chr1_18190800_18191400	0.84632	0.196599	0.00152736	-0.0758458	1.61889	3.21057	0.38772	1.22383	0.914166	0.324165	0.0280775	-1.59168	1.52757	-1.04197	0.309857	0.0998561
chr1_18191400_18192000	0.788889	0.113294	0.675894	-0.0744564	-1.6117	-0.316265	0.275429	0.985904	0.748576	NA	NA	NA	NA	NA	NA	NA
chr1_181915200_181915800	0.0639332	0.763199	0.0803341	-0.548752	-0.467364	-2.1447	0.28449	1.5362	1.18202	NA	NA	NA	NA	NA	NA	NA
chr1_181918800_181919400	0.113758	0.000364486	0.172872	0.315596	-3.56854	-0.965337	0.193316	0.880514	0.690157	NA	NA	NA	NA	NA	NA	NA
chr1_181919400_181920000	0.244018	0.000343531	0.351958	0.241868	-3.86743	-0.705577	0.203243	0.949106	0.745412	NA	NA	NA	NA	NA	NA	NA
chr1_18192000_18192600	0.782661	0.019777	0.631951	-0.0918071	-3.14999	-0.478114	0.329627	1.27427	0.987265	NA	NA	NA	NA	NA	NA	NA
chr1_181920000_181920600	0.94211	0.100073	0.573248	0.0211361	-2.07847	0.546609	0.28846	1.22211	0.959028	0.267912	0.565146	-2.62507	1.55347	-1.68981	0.106593	0.0679605
chr1_181920600_181921200	0.277678	0.0333103	0.752254	-0.27202	-2.59884	-0.292145	0.24571	1.16093	0.916431	NA	NA	NA	NA	NA	NA	NA
chr1_181923000_181923600	0.97771	0.541843	0.31596	0.00911265	0.944064	-1.1764	0.323244	1.52866	1.15213	0.510618	0.411075	2.12047	1.91421	1.10775	0.281114	0.0954223
chr1_181923600_181924200	0.142865	0.490278	0.196721	0.474354	1.06635	-1.51936	0.314651	1.5254	1.14891	0.484049	0.3199	2.58571	1.90967	1.35401	0.190837	0.081701
chr1_18192600_18193200	0.153447	0.0475342	0.0820118	-0.373676	-2.90369	-1.97633	0.254678	1.40105	1.09559	NA	NA	NA	NA	NA	NA	NA
chr1_181926000_181926600	0.439309	0.240572	0.250657	-0.24929	-1.65783	1.28324	0.317754	1.38268	1.09394	0.348861	0.3636	-2.94107	1.76309	-1.66813	0.110871	0.068797
chr1_181936200_181936800	0.962554	0.0258047	0.00368218	0.00897514	-2.94378	-2.9245	0.189468	1.25042	0.922865	NA	NA	NA	NA	NA	NA	NA
chr1_181943400_181944000	0.133126	0.275395	0.441859	0.476524	-1.92285	-0.992566	0.308062	1.72846	1.27231	NA	NA	NA	NA	NA	NA	NA
chr1_181948200_181948800	0.0758393	0.333955	0.0192026	0.41689	-1.32321	-2.49016	0.226123	1.3459	1.00212	NA	NA	NA	NA	NA	NA	NA
chr1_181948800_181949400	0.573653	0.28576	0.512275	0.165344	-1.46566	-0.705406	0.290406	1.34681	1.06275	NA	NA	NA	NA	NA	NA	NA
chr1_18195000_18195600	0.147892	0.0144389	0.000850989	0.290377	-3.45127	-3.63947	0.19513	1.32331	0.974453	NA	NA	NA	NA	NA	NA	NA
chr1_181954800_181955400	0.705195	0.28045	0.337649	0.101036	-1.43584	-0.998393	0.264352	1.30463	1.02344	NA	NA	NA	NA	NA	NA	NA
chr1_18195600_18196200	0.551217	0.313252	0.0205034	0.171373	-1.05548	-1.91723	0.284099	1.02783	0.780572	NA	NA	NA	NA	NA	NA	NA
chr1_18196200_18196800	0.653533	0.766129	0.315177	0.138609	-0.317584	-0.819614	0.305502	1.05739	0.801379	NA	NA	NA	NA	NA	NA	NA
chr1_18196800_18197400	0.581536	0.107921	0.347831	-0.127738	-1.88952	-0.857742	0.229079	1.13776	0.898318	NA	NA	NA	NA	NA	NA	NA
chr1_181969800_181970400	0.17087	0.0911279	0.37789	0.368393	-2.56408	-1.00281	0.262109	1.46548	1.11921	NA	NA	NA	NA	NA	NA	NA
chr1_18197400_18198000	0.238955	0.379182	0.720276	-0.390762	-1.30192	-0.415284	0.324758	1.45704	1.14808	NA	NA	NA	NA	NA	NA	NA
chr1_1819800_1820400	0.0277648	0.196551	0.59409	0.693086	-2.0921	-0.655794	0.29857	1.58139	1.2165	NA	NA	NA	NA	NA	NA	NA
chr1_18198000_18198600	0.446808	0.0950172	0.192828	0.204605	-2.91509	-1.65567	0.265167	1.68707	1.24079	NA	NA	NA	NA	NA	NA	NA
chr1_181980600_181981200	0.335135	0.721369	0.350201	0.322818	0.54808	-1.07827	0.32917	1.52143	1.13493	0.598679	0.435172	1.62635	1.89811	0.856827	0.401691	0.114008
chr1_18198600_18199200	0.298316	0.0402343	0.636928	0.352797	-2.55633	0.433321	0.332909	1.18835	0.908063	0.215404	0.59743	-2.98965	1.49558	-1.999	0.0593821	0.0579535
chr1_181986000_181986600	0.339682	0.626448	0.314351	-0.340968	-0.871751	-1.41669	0.351021	1.77131	1.38277	NA	NA	NA	NA	NA	NA	NA
chr1_181987800_181988400	0.0081574	0.530469	0.10635	0.776973	-0.983563	-1.90747	0.272847	1.54849	1.1432	NA	NA	NA	NA	NA	NA	NA
chr1_18199200_18199800	0.932946	0.113671	0.308787	0.0293882	-2.15145	-1.06222	0.346156	1.31752	1.02472	NA	NA	NA	NA	NA	NA	NA
chr1_18199800_18200400	0.773629	0.016051	0.0108315	-0.0712198	-2.67823	-2.23814	0.245224	1.0451	0.8199	NA	NA	NA	NA	NA	NA	NA
chr1_182003400_182004000	0.144139	0.143918	0.777104	-0.356878	-1.75389	-0.258892	0.23751	1.16659	0.905725	NA	NA	NA	NA	NA	NA	NA
chr1_18200400_18201000	0.948328	0.676007	0.0226557	-0.0150702	0.351569	-1.52719	0.230466	0.832448	0.63312	0.57794	0.108605	1.87876	1.04585	1.79639	0.0875541	0.064319
chr1_18201000_18201600	0.501723	0.918305	0.686438	0.208409	-0.107337	0.316737	0.306221	1.03709	0.776479	0.667878	0.619459	-0.424074	1.29556	-0.327328	0.746821	0.172552
chr1_182010000_182010600	0.916624	0.899109	0.443077	-0.0289218	0.129382	-0.610888	0.273788	1.01125	0.785178	0.662524	0.493212	0.74027	1.28029	0.578206	0.569579	0.141499
chr1_182010600_182011200	0.483368	0.442438	0.060036	0.166933	-0.719626	-1.41913	0.235006	0.92363	0.724116	NA	NA	NA	NA	NA	NA	NA
chr1_18201600_18202200	0.231791	0.0803122	0.225585	0.305524	-2.75513	-1.38654	0.249964	1.51833	1.11897	NA	NA	NA	NA	NA	NA	NA
chr1_182024400_182025000	0.153204	0.114376	0.181116	-0.592184	2.14001	1.42398	0.403354	1.31319	1.03829	0.277172	0.306498	0.716026	1.67407	0.427716	0.673428	0.159478
chr1_182026800_182027400	0.496751	0.974396	0.0162535	0.153694	-0.0412426	-2.47414	0.223205	1.27358	0.967504	NA	NA	NA	NA	NA	NA	NA
chr1_182027400_182028000	0.540602	0.953307	0.0208045	0.134992	0.0753166	-2.31438	0.217909	1.2748	0.94473	0.676436	0.103974	2.38969	1.5867	1.50608	0.147679	0.0748705
chr1_182032200_182032800	0.0192068	0.594481	0.254274	-0.728046	-0.931441	-1.49235	0.293001	1.72967	1.28217	NA	NA	NA	NA	NA	NA	NA
chr1_182032800_182033400	0.0682832	0.407969	0.39538	-0.51821	-1.22156	-0.927832	0.273279	1.45407	1.07492	NA	NA	NA	NA	NA	NA	NA
chr1_182036400_182037000	0.371278	0.0179896	0.00346808	-0.191955	-3.59475	-3.38023	0.21125	1.43029	1.05875	NA	NA	NA	NA	NA	NA	NA
chr1_182040000_182040600	0.350125	0.839345	0.12517	0.275429	-0.329324	-1.88155	0.289857	1.60941	1.19031	NA	NA	NA	NA	NA	NA	NA
chr1_182041200_182041800	0.225969	0.213159	0.702281	0.393776	-1.86481	0.440914	0.318058	1.46383	1.14173	0.333765	0.625916	-2.30573	1.85643	-1.24202	0.228597	0.0874895
chr1_182044800_182045400	0.943346	0.0117922	0.0688236	-0.0156392	-3.43595	-1.84549	0.218102	1.27539	0.975241	NA	NA	NA	NA	NA	NA	NA
chr1_182055600_182056200	0.0598561	0.300977	0.0257881	-0.448161	-1.42681	-2.41517	0.228504	1.35396	1.02576	NA	NA	NA	NA	NA	NA	NA
chr1_182056200_182056800	0.97481	0.714623	0.0236432	-0.0096303	0.418609	-2.06033	0.302272	1.13328	0.860891	0.595828	0.110841	2.47894	1.42318	1.74183	0.0968986	0.0661575
chr1_182056800_182057400	0.931058	0.888485	0.0365167	-0.0299683	-0.183693	-2.13685	0.3433	1.29815	0.972954	NA	NA	NA	NA	NA	NA	NA
chr1_182057400_182058000	0.180635	0.000566174	0.00606364	0.318414	-3.95123	-2.3638	0.231905	1.01618	0.796172	NA	NA	NA	NA	NA	NA	NA
chr1_182060400_182061000	0.363366	0.0453957	0.0238675	-0.203169	-2.65982	-2.33218	0.219874	1.26998	0.976193	NA	NA	NA	NA	NA	NA	NA
chr1_18206400_18207000	0.000137069	0.572997	0.0130829	0.973353	0.692025	-2.45488	0.220497	1.21336	0.926341	0.526752	0.0823864	3.14691	1.52655	2.06145	0.0524996	0.0561332
chr1_182064600_182065200	0.078095	0.39846	0.265966	0.698379	-1.92302	-1.92819	0.381877	2.24266	1.69874	NA	NA	NA	NA	NA	NA	NA
chr1_182067000_182067600	0.500221	0.044049	0.220289	0.168893	-3.04828	-1.36357	0.247283	1.44563	1.08757	NA	NA	NA	NA	NA	NA	NA
chr1_182068800_182069400	0.935135	0.394307	0.618683	0.0360836	1.38434	0.634105	0.439397	1.60012	1.25988	0.432592	0.588383	0.750232	2.03658	0.368378	0.716462	0.167117
chr1_182075400_182076000	0.851268	0.487515	0.276064	0.0593489	1.04541	-1.27172	0.313615	1.48589	1.14478	0.482604	0.382899	2.31713	1.87574	1.23532	0.231028	0.0878501
chr1_182079600_182080200	0.264686	0.198445	0.862709	-0.347755	-1.96522	-0.204364	0.305536	1.49196	1.17098	NA	NA	NA	NA	NA	NA	NA
chr1_182085000_182085600	0.189098	0.00102102	0.000560841	0.230261	-3.42401	-2.85913	0.171071	0.93403	0.734641	NA	NA	NA	NA	NA	NA	NA
chr1_182086200_182086800	0.704724	0.000495888	0.00146464	0.06713	-4.60896	-3.05171	0.175344	1.17039	0.864969	NA	NA	NA	NA	NA	NA	NA
chr1_182086800_182087400	0.614057	0.122127	0.292251	-0.150864	-1.77005	-0.928687	0.295822	1.11035	0.865181	NA	NA	NA	NA	NA	NA	NA
chr1_182087400_182088000	0.795035	0.530637	0.793191	-0.0905292	-0.819306	-0.26845	0.345179	1.29042	1.01423	NA	NA	NA	NA	NA	NA	NA
chr1_182088600_182089200	0.132719	0.00394462	0.0354462	-0.303369	-3.71303	-1.97808	0.195907	1.18189	0.895057	NA	NA	NA	NA	NA	NA	NA
chr1_182089800_182090400	0.508037	0.21661	0.0549227	0.192971	-1.9203	-2.38566	0.287806	1.51909	1.19095	NA	NA	NA	NA	NA	NA	NA
chr1_182090400_182091000	0.513635	0.230001	0.0231833	0.154923	-1.70939	-2.5203	0.234165	1.39304	1.04926	NA	NA	NA	NA	NA	NA	NA
chr1_182091000_182091600	0.418306	0.594254	0.353061	0.273125	-0.770976	-1.05863	0.332476	1.4308	1.121	NA	NA	NA	NA	NA	NA	NA
chr1_182091600_182092200	0.664552	0.138529	0.121675	-0.104207	-1.98618	-1.61504	0.237768	1.30261	1.01183	NA	NA	NA	NA	NA	NA	NA
chr1_182097600_182098200	0.268734	0.0809189	0.15088	0.269146	-2.59231	-1.56479	0.238525	1.43162	1.05957	NA	NA	NA	NA	NA	NA	NA
chr1_1821000_1821600	0.576847	0.0493924	0.295793	0.177415	-2.87498	1.17714	0.314237	1.39955	1.10488	0.226129	0.396901	-4.05212	1.78311	-2.2725	0.0342404	0.0502169
chr1_18210000_18210600	0.936541	0.000928139	0.000564983	-0.0151839	-4.71522	-3.66711	0.189005	1.27368	0.942918	NA	NA	NA	NA	NA	NA	NA
chr1_182109000_182109600	0.841962	0.61166	0.335175	-0.0554245	-0.706376	-1.04249	0.275409	1.37573	1.06309	NA	NA	NA	NA	NA	NA	NA
chr1_182109600_182110200	0.887792	0.0847094	0.44813	-0.0333693	-2.4299	-0.769502	0.234353	1.35951	1.00021	NA	NA	NA	NA	NA	NA	NA
chr1_182112600_182113200	0.864507	0.53119	0.077514	-0.0440776	-0.92344	-2.00056	0.255947	1.4564	1.09166	NA	NA	NA	NA	NA	NA	NA
chr1_182114400_182115000	0.739649	0.0244139	0.187492	-0.0952345	-2.84187	1.26659	0.283746	1.19457	0.937485	0.191896	0.312176	-4.10846	1.51851	-2.70558	0.0136108	0.0395739
chr1_182115600_182116200	0.967485	0.35658	0.103938	0.0121686	-1.67661	-2.22284	0.295868	1.78863	1.32256	NA	NA	NA	NA	NA	NA	NA
chr1_182116200_182116800	0.243813	0.151263	0.154449	-0.284616	-1.99685	-1.51173	0.239058	1.35345	1.03292	NA	NA	NA	NA	NA	NA	NA
chr1_18211800_18212400	0.706164	0.0215939	0.151013	-0.128591	-3.02141	1.43238	0.337614	1.24165	0.970238	0.186268	0.278618	-4.45379	1.57577	-2.82642	0.0104288	0.0370442
chr1_182121000_182121600	0.337883	0.0355733	0.744504	0.288875	-3.19718	0.376498	0.296268	1.44777	1.14391	0.209371	0.643574	-3.57368	1.84514	-1.9368	0.0670261	0.0597628
chr1_18212400_18213000	0.578352	0.000920534	0.350325	0.130974	-3.54321	-0.713026	0.232905	0.956293	0.750691	NA	NA	NA	NA	NA	NA	NA
chr1_182127000_182127600	0.447396	0.154496	0.465703	0.217116	-2.39068	-0.891554	0.28175	1.63367	1.20547	NA	NA	NA	NA	NA	NA	NA
chr1_18213000_18213600	0.197265	0.0053562	0.107013	0.283699	-3.75562	-1.59762	0.214797	1.24394	0.959395	NA	NA	NA	NA	NA	NA	NA
chr1_182133600_182134200	0.35284	0.238984	0.810989	0.350956	1.67045	0.263467	0.371461	1.38838	1.09133	0.348013	0.668374	1.40698	1.76595	0.796726	0.434966	0.119256
chr1_182140200_182140800	0.0382457	0.304491	0.0830281	-0.549722	-1.65986	-2.11359	0.25277	1.58682	1.17578	NA	NA	NA	NA	NA	NA	NA
chr1_182140800_182141400	0.348049	0.245519	0.378583	-0.271741	-1.8107	-1.05737	0.284726	1.52651	1.18184	NA	NA	NA	NA	NA	NA	NA
chr1_182141400_182142000	0.158711	0.458233	0.118131	0.347703	-0.970805	-1.61002	0.240122	1.2907	0.998649	NA	NA	NA	NA	NA	NA	NA
chr1_182142000_182142600	0.0282909	0.371714	0.358267	0.571661	-1.02053	-0.828492	0.247163	1.12415	0.887001	NA	NA	NA	NA	NA	NA	NA
chr1_182142600_182143200	0.910845	0.03907	0.740252	-0.0268678	-2.27578	0.277132	0.237791	1.05123	0.827694	0.21394	0.641836	-2.55291	1.33797	-1.90805	0.0708455	0.0606059
chr1_182143200_182143800	0.727726	0.0308347	0.265562	-0.0754565	-2.96602	-1.09266	0.214573	1.3044	0.961806	NA	NA	NA	NA	NA	NA	NA
chr1_182143800_182144400	0.703382	0.000270536	0.0814576	-0.0717663	-4.67381	-1.55645	0.186563	1.12258	0.861169	NA	NA	NA	NA	NA	NA	NA
chr1_182144400_182145000	0.48506	0.000595786	0.0122449	0.123809	-4.29628	-2.22137	0.174978	1.11038	0.829447	NA	NA	NA	NA	NA	NA	NA
chr1_182149200_182149800	0.420909	0.252241	0.0720619	-0.211417	-1.79042	-2.14371	0.258821	1.53153	1.14677	NA	NA	NA	NA	NA	NA	NA
chr1_182165400_182166000	0.445197	0.907755	0.755153	-0.284591	-0.189828	0.404776	0.367512	1.62352	1.28531	0.66495	0.64766	-0.594604	2.07072	-0.287149	0.776952	0.17814
chr1_182166000_182166600	0.634746	0.61824	0.543797	0.156498	-0.788336	-0.759677	0.325835	1.56432	1.23611	NA	NA	NA	NA	NA	NA	NA
chr1_182186400_182187000	0.689919	0.0447869	0.167125	0.127209	-2.61578	1.38562	0.31556	1.24515	0.976935	0.221018	0.293948	-4.0014	1.58266	-2.52827	0.0199873	0.0437025
chr1_182192400_182193000	0.712743	0.710049	0.651314	0.140238	0.550668	0.525613	0.377053	1.46613	1.15056	0.593839	0.604094	0.0250557	1.86369	0.0134441	0.989407	0.217464
chr1_182193600_182194200	0.0352897	0.544834	0.204125	0.588501	-0.810799	-1.34876	0.266044	1.32271	1.03733	NA	NA	NA	NA	NA	NA	NA
chr1_182194200_182194800	0.966564	0.682808	0.113798	0.0116569	-0.649958	-1.89732	0.275611	1.57405	1.16232	NA	NA	NA	NA	NA	NA	NA
chr1_18219600_18220200	0.656291	0.18533	0.0852459	-0.149741	1.50327	1.47992	0.332879	1.10705	0.829508	0.317817	0.209079	0.0233514	1.38334	0.0168804	0.986699	0.216977
chr1_18220200_18220800	0.928299	0.125088	0.00400332	-0.0188264	-2.02218	-3.01054	0.207344	1.27899	0.960078	NA	NA	NA	NA	NA	NA	NA
chr1_182206200_182206800	0.960192	0.312495	0.064152	0.0113356	-1.38096	-1.9182	0.225085	1.34264	0.995327	NA	NA	NA	NA	NA	NA	NA
chr1_182208600_182209200	0.367177	0.282271	0.680461	-0.380256	-2.69548	-0.753681	0.414855	2.45864	1.81102	NA	NA	NA	NA	NA	NA	NA
chr1_182212200_182212800	0.107241	0.483379	0.271462	0.661909	-1.13894	1.42758	0.397756	1.60342	1.27255	0.480432	0.379479	-2.56652	2.04703	-1.25378	0.224381	0.0869045
chr1_182212800_182213400	0.328135	0.338662	0.00219697	0.396635	-1.30259	3.55776	0.398528	1.33811	1.05522	0.401259	0.033562	-4.86035	1.70413	-2.85211	0.0098508	0.0364634
chr1_18221400_18222000	0.376989	0.081531	0.0893615	-0.218483	-2.47265	-1.85882	0.243377	1.36844	1.05627	NA	NA	NA	NA	NA	NA	NA
chr1_182233200_182233800	0.807181	0.223434	0.96763	0.0813973	-2.05408	0.0515795	0.330366	1.64982	1.25973	0.339559	0.713689	-2.10566	2.07577	-1.0144	0.322506	0.101833
chr1_182235000_182235600	0.461097	0.0483557	0.318221	0.185657	-2.82057	-1.07209	0.24843	1.36632	1.05498	NA	NA	NA	NA	NA	NA	NA
chr1_182235600_182236200	0.79263	0.0352548	0.332692	-0.0773674	-2.39321	-0.823149	0.291492	1.08168	0.835044	NA	NA	NA	NA	NA	NA	NA
chr1_182236200_182236800	0.73067	0.117176	0.416228	0.113065	-1.8352	0.719793	0.325186	1.13523	0.872259	0.279065	0.476789	-2.55499	1.43164	-1.78466	0.0894937	0.0647162
chr1_182236800_182237400	0.0811842	0.271664	0.145508	-0.480804	-1.81208	-1.79097	0.265772	1.616	1.19615	NA	NA	NA	NA	NA	NA	NA
chr1_18223800_18224400	0.0872894	0.0483201	0.971744	0.49755	-2.51885	-0.0342092	0.280799	1.21996	0.957214	NA	NA	NA	NA	NA	NA	NA
chr1_18224400_18225000	0.0510555	0.384605	0.0503648	0.633178	-0.96435	1.75901	0.310632	1.09179	0.8602	0.427094	0.161164	-2.72336	1.38994	-1.95933	0.0641613	0.0592116
chr1_182244000_182244600	0.302187	0.145688	0.0177696	0.214615	-1.91486	-2.37728	0.204177	1.27949	0.943869	NA	NA	NA	NA	NA	NA	NA
chr1_182244600_182245200	0.549347	0.0334506	0.101867	0.151141	-3.38571	-1.92509	0.249377	1.51374	1.13819	NA	NA	NA	NA	NA	NA	NA
chr1_182248800_182249400	0.00202074	0.339598	0.0854923	-0.832831	-1.42168	-1.94264	0.244661	1.46334	1.08977	NA	NA	NA	NA	NA	NA	NA
chr1_182249400_182250000	0.708384	0.653386	0.0316758	0.121099	0.596305	-2.32936	0.320489	1.31368	1.02996	0.56712	0.128193	2.92566	1.66931	1.75262	0.0949846	0.0657761
chr1_18225000_18225600	0.216787	0.0295152	0.207023	-0.293482	-3.14736	-1.33729	0.232258	1.37216	1.03531	NA	NA	NA	NA	NA	NA	NA
chr1_182253600_182254200	0.807505	0.0231649	0.237394	0.0620578	-2.84631	-1.12588	0.252307	1.18481	0.932523	NA	NA	NA	NA	NA	NA	NA
chr1_18225600_18226200	0.696677	0.0338345	0.00412663	-0.0882983	-2.67545	-2.9559	0.224195	1.19899	0.9463	NA	NA	NA	NA	NA	NA	NA
chr1_182259000_182259600	0.0825657	0.301982	0.030106	0.450746	-1.48093	-2.48076	0.25035	1.40829	1.0858	NA	NA	NA	NA	NA	NA	NA
chr1_182259600_182260200	0.47468	0.304785	0.0250551	0.187421	-1.59978	-2.74374	0.258638	1.53034	1.15896	NA	NA	NA	NA	NA	NA	NA
chr1_182260800_182261400	0.151087	0.684044	0.308304	0.517469	0.611987	-1.20981	0.35058	1.48824	1.16591	0.581739	0.405699	1.8218	1.89055	0.963633	0.346737	0.105512
chr1_18226200_18226800	0.68574	0.0042955	0.544079	-0.124465	-3.60721	-0.554564	0.304407	1.16075	0.902992	NA	NA	NA	NA	NA	NA	NA
chr1_182265000_182265600	0.0532607	0.574985	0.333569	-0.630714	-0.962693	-1.25543	0.312543	1.69678	1.27592	NA	NA	NA	NA	NA	NA	NA
chr1_182265600_182266200	0.345965	0.266087	0.207054	-0.239504	-1.57177	-1.35194	0.249849	1.38509	1.04672	NA	NA	NA	NA	NA	NA	NA
chr1_18226800_18227400	0.893733	0.0560448	0.642256	0.0395164	-2.06349	0.364561	0.293147	1.03519	0.776275	0.232866	0.599742	-2.42805	1.29392	-1.87652	0.0752538	0.0616681
chr1_18227400_18228000	0.939669	0.484792	0.0153887	0.0183864	-0.931549	-2.63911	0.240761	1.31574	1.02261	NA	NA	NA	NA	NA	NA	NA
chr1_182274000_182274600	0.541881	0.710564	0.159109	-0.182327	-0.630379	-1.83815	0.295257	1.68149	1.27067	NA	NA	NA	NA	NA	NA	NA
chr1_182274600_182275200	0.990637	0.564733	0.085365	-0.00337104	-0.960065	-2.2331	0.284713	1.64751	1.25217	NA	NA	NA	NA	NA	NA	NA
chr1_182277600_182278200	0.180173	0.190125	0.562555	0.37923	-2.16547	-0.700731	0.275896	1.61268	1.19575	NA	NA	NA	NA	NA	NA	NA
chr1_18228000_18228600	0.665445	0.0861181	0.0285917	-0.106058	-2.50217	-2.49859	0.242682	1.40661	1.08253	NA	NA	NA	NA	NA	NA	NA
chr1_182289000_182289600	0.274144	0.161988	0.890401	0.392268	-2.49251	0.189971	0.351673	1.73535	1.36615	0.304191	0.693786	-2.68248	2.20858	-1.21457	0.238675	0.0890157
chr1_182289600_182290200	0.155612	0.962997	0.459755	0.504167	-0.0602054	0.758541	0.34549	1.28616	1.01195	0.678468	0.502714	-0.818747	1.63653	-0.500293	0.622329	0.150532
chr1_182290200_182290800	0.406826	0.903399	0.253018	0.230168	-0.163593	-1.22108	0.273304	1.33575	1.04627	NA	NA	NA	NA	NA	NA	NA
chr1_18229200_18229800	0.586104	0.357825	0.499436	-0.160336	-1.232	-0.71057	0.29107	1.31777	1.03846	NA	NA	NA	NA	NA	NA	NA
chr1_182292000_182292600	0.17874	0.100396	0.87346	-0.408284	-2.71414	-0.197741	0.296025	1.59747	1.23027	NA	NA	NA	NA	NA	NA	NA
chr1_18229800_18230400	0.634387	0.00468774	0.167764	-0.102927	-3.25083	-1.18233	0.21407	1.05797	0.834906	NA	NA	NA	NA	NA	NA	NA
chr1_182298600_182299200	0.911189	0.110506	0.0411758	-0.0257597	-1.93963	-1.9889	0.228871	1.17689	0.929244	NA	NA	NA	NA	NA	NA	NA
chr1_182299800_182300400	0.315824	4.53859e-07	3.23355e-05	0.403165	7.10597	4.05568	0.394733	1.08955	0.820405	0.0171331	0.00672583	3.05029	1.36388	2.23647	0.0368742	0.0510984
chr1_182301000_182301600	0.946931	0.00173342	0.967993	0.0153386	-3.79752	0.03504	0.228385	1.0965	0.865489	0.0965806	0.713784	-3.83256	1.39692	-2.74358	0.0125218	0.0388702
chr1_182301600_182302200	0.348555	0.00220338	0.450382	-0.209298	-3.96187	-0.703148	0.219534	1.17547	0.918559	NA	NA	NA	NA	NA	NA	NA
chr1_182315400_182316000	0.317355	0.275383	0.735435	0.32369	-1.92614	-0.436394	0.317943	1.73137	1.27867	NA	NA	NA	NA	NA	NA	NA
chr1_182323800_182324400	0.0425192	0.394782	0.210174	-0.584418	-1.27066	-1.46577	0.274985	1.47022	1.14289	NA	NA	NA	NA	NA	NA	NA
chr1_182324400_182325000	0.853691	0.346182	0.106983	0.059491	-1.75799	-2.35034	0.319635	1.83477	1.41129	NA	NA	NA	NA	NA	NA	NA
chr1_182328000_182328600	0.898404	0.0966176	0.00995558	-0.0261546	-2.24562	-2.67479	0.202998	1.30623	0.967361	NA	NA	NA	NA	NA	NA	NA
chr1_182328600_182329200	0.774208	0.178215	5.10339e-05	-0.0592647	-1.66987	-4.47489	0.204599	1.20922	0.936831	NA	NA	NA	NA	NA	NA	NA
chr1_18233400_18234000	0.0195486	0.349513	0.0413191	0.567956	-1.33333	-2.21792	0.229285	1.40136	1.03704	NA	NA	NA	NA	NA	NA	NA
chr1_182334600_182335200	0.537142	0.897874	0.507009	-0.197302	0.185093	-0.759758	0.315772	1.4291	1.13038	0.662176	0.529754	0.944851	1.82211	0.518549	0.609766	0.148398
chr1_182337600_182338200	0.768363	7.36484e-06	1.36982e-07	-0.115893	5.86635	5.6246	0.389701	1.06947	0.80592	0.0280268	0.00306594	0.241747	1.33913	0.180525	0.858557	0.193079
chr1_182339400_182340000	0.550248	0.135633	0.051916	-0.134932	-2.17972	-2.11553	0.22314	1.41861	1.04196	NA	NA	NA	NA	NA	NA	NA
chr1_182340000_182340600	0.177668	0.102175	0.051116	-0.315254	-2.26426	-2.07547	0.227991	1.33999	1.01849	NA	NA	NA	NA	NA	NA	NA
chr1_182342400_182343000	0.0514771	0.0111376	0.160418	0.426997	-3.34999	-1.34907	0.209888	1.23249	0.935619	NA	NA	NA	NA	NA	NA	NA
chr1_182346600_182347200	0.128793	0.419172	0.066926	0.428899	-1.28514	-2.28681	0.274043	1.56736	1.19964	NA	NA	NA	NA	NA	NA	NA
chr1_182347200_182347800	0.411189	0.0323816	0.0763236	0.193228	-3.41919	-2.05423	0.231613	1.51861	1.11617	NA	NA	NA	NA	NA	NA	NA
chr1_18235200_18235800	0.226958	0.452893	0.095872	-0.31346	-1.16614	-1.94901	0.253739	1.53196	1.13102	NA	NA	NA	NA	NA	NA	NA
chr1_182356800_182357400	0.2534	0.116616	0.00698948	0.255314	-2.33026	-3.09876	0.218944	1.43917	1.06447	NA	NA	NA	NA	NA	NA	NA
chr1_18235800_18236400	0.867077	0.51643	0.197158	0.0457288	-0.995366	-1.50492	0.270719	1.5146	1.13914	NA	NA	NA	NA	NA	NA	NA
chr1_182361600_182362200	0.479052	0.941305	0.258955	0.238246	-0.135168	-1.55537	0.332083	1.81939	1.34985	NA	NA	NA	NA	NA	NA	NA
chr1_182364000_182364600	0.786987	0.985879	0.271827	-0.0800609	0.0263304	-1.22834	0.293448	1.47445	1.0958	0.682989	0.379797	1.25467	1.83706	0.68298	0.502455	0.130269
chr1_182378400_182379000	0.123716	0.794106	0.0353655	0.387525	-0.36507	-2.31281	0.244172	1.38555	1.04602	NA	NA	NA	NA	NA	NA	NA
chr1_18238200_18238800	0.483194	0.198203	0.678122	-0.205165	-1.71408	-0.429266	0.288712	1.30058	1.02352	NA	NA	NA	NA	NA	NA	NA
chr1_182383800_182384400	0.871997	0.0179019	0.00055923	0.0304747	-3.1088	-3.55113	0.187416	1.23589	0.912195	NA	NA	NA	NA	NA	NA	NA
chr1_182384400_182385000	0.844119	0.0113213	0.0183631	-0.043821	-3.42484	-2.45861	0.220806	1.26322	0.981727	NA	NA	NA	NA	NA	NA	NA
chr1_182385600_182386200	0.439746	0.288673	0.157184	0.224041	-1.77073	-1.80456	0.285846	1.6372	1.24148	NA	NA	NA	NA	NA	NA	NA
chr1_182389800_182390400	0.131994	0.623708	0.00922891	0.40088	-0.587486	-2.59826	0.258372	1.18426	0.929081	NA	NA	NA	NA	NA	NA	NA
chr1_182390400_182391000	0.511817	0.161888	0.00526078	0.159918	-1.50572	-2.48361	0.240666	1.04806	0.820656	NA	NA	NA	NA	NA	NA	NA
chr1_182391000_182391600	0.865752	0.440783	0.0794798	-0.0647279	-1.03206	1.78888	0.379378	1.31979	0.982965	0.458005	0.202012	-2.82094	1.64562	-1.71421	0.101947	0.0671585
chr1_182391600_182392200	0.825043	0.278545	0.143258	-0.0681491	-1.33365	-1.42614	0.305405	1.20688	0.946966	NA	NA	NA	NA	NA	NA	NA
chr1_182392200_182392800	0.420694	0.126005	0.00058156	0.182871	-2.01065	-3.85617	0.22377	1.27491	0.994303	NA	NA	NA	NA	NA	NA	NA
chr1_18239400_18240000	0.463153	0.03223	0.382308	-0.177425	-3.16071	-0.932344	0.238518	1.40247	1.05039	NA	NA	NA	NA	NA	NA	NA
chr1_182395800_182396400	0.659002	0.69287	0.321002	-0.154286	0.670549	-1.30802	0.345908	1.68029	1.2947	0.585986	0.414729	1.97857	2.12123	0.932749	0.362074	0.107759
chr1_182399400_182400000	0.784057	0.135113	0.00146984	0.0501863	-1.83373	-3.11205	0.181387	1.19179	0.88241	NA	NA	NA	NA	NA	NA	NA
chr1_182400_183000	0.00867132	0.21483	0.0303957	0.747598	-2.15559	-2.86947	0.264878	1.69844	1.25833	NA	NA	NA	NA	NA	NA	NA
chr1_182400000_182400600	0.0783027	0.0766863	0.00440056	0.388009	-2.5722	-3.20795	0.212321	1.39944	1.03549	NA	NA	NA	NA	NA	NA	NA
chr1_182402400_182403000	0.14755	0.821107	0.456226	0.523649	-0.38967	-0.960472	0.351578	1.70718	1.27122	NA	NA	NA	NA	NA	NA	NA
chr1_182407800_182408400	0.152378	0.604315	0.247006	0.4905	-1.01527	-1.69659	0.333397	1.93707	1.43493	NA	NA	NA	NA	NA	NA	NA
chr1_182413200_182413800	0.712978	0.661007	0.637893	0.15294	0.722705	0.614098	0.411559	1.63056	1.29061	0.570789	0.59792	0.108608	2.07952	0.0522273	0.958866	0.211773
chr1_182413800_182414400	0.21213	0.910599	0.611095	0.399629	0.160862	-0.577387	0.312974	1.41976	1.12273	0.665792	0.584569	0.738249	1.81003	0.407865	0.687706	0.161963
chr1_182415000_182415600	0.220496	0.0605782	0.535503	-0.313441	-2.5053	-0.629068	0.250114	1.28122	1.00272	NA	NA	NA	NA	NA	NA	NA
chr1_182415600_182416200	0.142224	0.0515327	0.976938	-0.423621	-2.88038	0.0324443	0.28053	1.41619	1.11235	0.228035	0.715418	-2.91282	1.80081	-1.6175	0.121433	0.0706038
chr1_18241800_18242400	0.445391	0.0049335	0.00023296	-0.143942	-3.5422	-3.7378	0.185962	1.16054	0.885986	NA	NA	NA	NA	NA	NA	NA
chr1_182428200_182428800	0.00685868	0.148218	0.272599	-0.930626	-2.05796	1.22562	0.318838	1.38408	1.09518	0.296795	0.380313	-3.28358	1.76496	-1.86043	0.0775948	0.0622855
chr1_182432400_182433000	0.293588	0.0593159	0.563742	-0.280859	-2.78428	-0.642149	0.262393	1.41642	1.09914	NA	NA	NA	NA	NA	NA	NA
chr1_18243600_18244200	0.319766	0.745246	0.0142438	-0.278684	-0.419549	-2.62655	0.275128	1.27857	1.00485	NA	NA	NA	NA	NA	NA	NA
chr1_182439600_182440200	0.919111	8.83931e-05	0.103134	-0.0204216	-4.00447	-1.15443	0.199286	0.875207	0.685192	NA	NA	NA	NA	NA	NA	NA
chr1_182440200_182440800	0.73731	0.00398877	0.133588	-0.076102	-2.97313	-1.14842	0.224643	0.94771	0.743349	NA	NA	NA	NA	NA	NA	NA
chr1_182441400_182442000	0.257121	0.0302176	0.0153555	-0.238926	-3.08969	-2.58649	0.206539	1.35331	1.00186	NA	NA	NA	NA	NA	NA	NA
chr1_18244200_18244800	0.994019	0.0149377	0.0075416	0.00173674	-2.80398	-2.44139	0.229639	1.08115	0.84772	NA	NA	NA	NA	NA	NA	NA
chr1_182449800_182450400	0.23743	0.238012	0.711001	-0.337504	-1.45214	0.356218	0.279563	1.20437	0.951694	0.347518	0.629461	-1.80836	1.535	-1.17808	0.252593	0.091126
chr1_182453400_182454000	0.247349	0.381599	0.118306	0.318725	-1.39964	-1.87738	0.269769	1.57448	1.16506	NA	NA	NA	NA	NA	NA	NA
chr1_182455200_182455800	0.0662235	0.273749	0.380138	-0.558851	-1.91821	-1.13005	0.292365	1.71825	1.26726	NA	NA	NA	NA	NA	NA	NA
chr1_182455800_182456400	0.304079	0.18475	0.239285	-0.260361	-2.03014	-1.32072	0.248688	1.49301	1.09843	NA	NA	NA	NA	NA	NA	NA
chr1_182457600_182458200	0.399516	0.747112	0.154225	0.350229	-0.461042	1.62451	0.40937	1.41578	1.10935	0.609343	0.281838	-2.08555	1.79863	-1.15952	0.259901	0.0922506
chr1_18246600_18247200	0.828784	0.0617331	0.202723	-0.066253	-2.86992	-1.51348	0.303506	1.47467	1.16031	NA	NA	NA	NA	NA	NA	NA
chr1_182471400_182472000	0.978775	0.492959	0.109596	-0.00749863	-1.18189	-2.08435	0.279342	1.70126	1.26132	NA	NA	NA	NA	NA	NA	NA
chr1_182473800_182474400	0.757171	0.0309358	0.172484	-0.0779867	-3.59892	-1.63471	0.249766	1.58377	1.16763	NA	NA	NA	NA	NA	NA	NA
chr1_182474400_182475000	0.119763	0.0308841	0.370825	0.39078	-3.25652	-0.985931	0.243513	1.43261	1.08399	NA	NA	NA	NA	NA	NA	NA
chr1_182475000_182475600	0.571554	0.0580912	0.489199	0.150738	-2.48002	0.690637	0.2633	1.25513	0.985475	0.235045	0.52007	-3.17066	1.59578	-1.9869	0.0608052	0.0583154
chr1_182476800_182477400	0.587671	0.0140367	0.958664	0.136808	-3.00586	0.0472816	0.249406	1.14722	0.904107	0.166866	0.711447	-3.05315	1.46066	-2.09026	0.0495736	0.0552078
chr1_182477400_182478000	0.652953	0.00588039	0.941301	0.116457	-3.67901	-0.0723975	0.256216	1.23399	0.974414	NA	NA	NA	NA	NA	NA	NA
chr1_18248400_18249000	0.641798	0.0999632	0.103461	-0.124475	-2.82419	-2.06793	0.264683	1.66002	1.22861	NA	NA	NA	NA	NA	NA	NA
chr1_18249000_18249600	0.187157	0.389898	2.3391e-05	0.253607	-0.79386	-3.61915	0.187563	0.908983	0.714976	NA	NA	NA	NA	NA	NA	NA
chr1_182492400_182493000	0.464294	0.964464	0.290871	-0.202636	0.064783	-1.15089	0.273113	1.44115	1.06906	0.678762	0.393367	1.21567	1.79438	0.677486	0.50586	0.130818
chr1_18249600_18250200	0.321927	0.00143609	0.00112153	0.180604	-3.79699	-3.00019	0.179111	1.07391	0.826467	NA	NA	NA	NA	NA	NA	NA
chr1_182496000_182496600	0.0790836	0.439747	0.357403	-0.466082	-1.10524	-0.99608	0.255748	1.41014	1.06448	NA	NA	NA	NA	NA	NA	NA
chr1_182498400_182499000	0.769585	0.304494	0.0116425	0.07215	-1.64725	-3.12166	0.243937	1.57478	1.15642	NA	NA	NA	NA	NA	NA	NA
chr1_182499000_182499600	0.240677	0.314773	0.0310841	-0.315452	-1.72703	-2.81285	0.263155	1.68717	1.23904	NA	NA	NA	NA	NA	NA	NA
chr1_182508000_182508600	0.224475	0.0132375	0.0923195	0.241459	-3.03739	-1.50951	0.194385	1.14831	0.866087	NA	NA	NA	NA	NA	NA	NA
chr1_182514000_182514600	0.57071	0.135566	0.452384	0.14988	-2.05577	-0.794635	0.261225	1.33771	1.04272	NA	NA	NA	NA	NA	NA	NA
chr1_182514600_182515200	0.266152	0.131302	0.31975	0.311312	-2.2341	-1.1344	0.274376	1.43722	1.11989	NA	NA	NA	NA	NA	NA	NA
chr1_182515800_182516400	0.283502	0.0058346	0.0193845	0.266068	-4.61924	-2.88738	0.243324	1.54771	1.16391	NA	NA	NA	NA	NA	NA	NA
chr1_18252000_18252600	0.510866	0.00411632	0.000688922	0.125473	-3.72878	-3.4424	0.188401	1.19335	0.902427	NA	NA	NA	NA	NA	NA	NA
chr1_18252600_18253200	0.531094	0.0284636	0.0121356	-0.141507	-3.23411	-2.81819	0.223125	1.39997	1.05081	NA	NA	NA	NA	NA	NA	NA
chr1_182528400_182529000	0.17366	0.142025	0.798741	-0.408287	-2.56768	-0.322167	0.292454	1.69949	1.25155	NA	NA	NA	NA	NA	NA	NA
chr1_18253200_18253800	0.754203	0.348384	0.020738	-0.0724022	-1.37342	-2.5936	0.228983	1.44006	1.0581	NA	NA	NA	NA	NA	NA	NA
chr1_182536200_182536800	0.414194	0.403734	0.180348	0.270357	-1.06944	1.37741	0.326181	1.26142	1.0025	0.437754	0.305774	-2.44684	1.61127	-1.51858	0.144519	0.074353
chr1_182550600_182551200	0.805917	0.054879	0.00254907	-0.0546774	-2.35859	-3.07304	0.220443	1.17721	0.927388	NA	NA	NA	NA	NA	NA	NA
chr1_182554200_182554800	0.94257	0.406008	0.655409	0.0252227	-1.26547	-0.530767	0.346995	1.49999	1.17667	NA	NA	NA	NA	NA	NA	NA
chr1_182556000_182556600	0.822196	0.278002	0.5324	0.083725	-1.85771	0.839575	0.369094	1.67919	1.32808	0.368973	0.543664	-2.69729	2.14091	-1.25988	0.222215	0.0865741
chr1_182556600_182557200	0.174282	0.234909	0.405962	-0.54397	-2.14547	1.17951	0.390226	1.76737	1.39795	0.345874	0.470695	-3.32499	2.25341	-1.47553	0.15564	0.0762247
chr1_182558400_182559000	0.838674	0.447422	0.15854	-0.0558219	-1.2513	-1.73601	0.271651	1.62389	1.19837	NA	NA	NA	NA	NA	NA	NA
chr1_182559000_182559600	0.279353	0.346267	0.232533	-0.25588	-1.19438	-1.17332	0.231956	1.24677	0.961518	NA	NA	NA	NA	NA	NA	NA
chr1_182559600_182560200	0.912482	0.112174	0.491077	0.0376015	1.96916	0.660132	0.339041	1.20065	0.946069	0.275924	0.52112	1.30902	1.5286	0.856356	0.401945	0.114039
chr1_182560200_182560800	0.37594	0.0626917	0.775772	0.318288	2.42228	-0.282961	0.353764	1.24952	0.983878	0.239119	0.655345	2.70524	1.59039	1.701	0.104441	0.0675878
chr1_18256200_18256800	0.55481	0.00698986	0.000562992	0.107133	-3.54024	-3.5029	0.179228	1.21613	0.900389	NA	NA	NA	NA	NA	NA	NA
chr1_182571600_182572200	0.0643135	0.355767	0.246197	-0.536327	-1.48005	-1.41019	0.278471	1.57623	1.19061	NA	NA	NA	NA	NA	NA	NA
chr1_182572200_182572800	0.419776	0.599164	0.123803	-0.218366	-0.84137	-1.85547	0.266669	1.58258	1.16938	NA	NA	NA	NA	NA	NA	NA
chr1_182575800_182576400	0.0328808	0.518355	0.840735	-0.677062	-1.0075	-0.231535	0.30165	1.54019	1.14152	NA	NA	NA	NA	NA	NA	NA
chr1_182581800_182582400	0.0720621	0.0375272	0.163485	-0.648191	-3.23236	1.66769	0.346746	1.48029	1.16538	0.211991	0.290757	-4.90005	1.88397	-2.60091	0.0170931	0.0419213
chr1_182582400_182583000	0.169793	0.35996	0.668927	-0.5433	-1.59862	0.585458	0.385548	1.71765	1.35469	0.413455	0.611995	-2.18408	2.18758	-0.998399	0.330013	0.102971
chr1_182583000_182583600	0.728753	0.287624	0.755882	-0.103243	-1.77743	-0.39561	0.29475	1.63975	1.26009	NA	NA	NA	NA	NA	NA	NA
chr1_182586000_182586600	0.0055642	0.914049	0.0881912	0.850108	-0.119364	-1.52178	0.283015	1.09598	0.861413	NA	NA	NA	NA	NA	NA	NA
chr1_182589000_182589600	0.898566	0.675028	0.425682	0.0528993	0.621806	0.883123	0.411239	1.4676	1.09245	0.577481	0.482919	-0.261317	1.82956	-0.14283	0.887853	0.198561
chr1_182589600_182590200	0.67173	0.035111	0.273447	0.143555	-2.77301	-1.05895	0.335198	1.25227	0.947957	NA	NA	NA	NA	NA	NA	NA
chr1_182590200_182590800	0.419766	0.0430692	0.00230008	0.183543	-3.21143	-3.73709	0.224138	1.51538	1.11431	NA	NA	NA	NA	NA	NA	NA
chr1_182591400_182592000	0.125822	0.157074	0.116159	-0.387106	-2.19375	-1.80766	0.245333	1.50882	1.11495	NA	NA	NA	NA	NA	NA	NA
chr1_182592000_182592600	0.448115	0.0572658	0.026808	-0.151339	-2.46082	-2.13295	0.196705	1.24104	0.912635	NA	NA	NA	NA	NA	NA	NA
chr1_18259800_18260400	0.407032	0.0675607	0.65414	0.268507	-2.42858	0.454213	0.31897	1.27715	1.00299	0.243346	0.605295	-2.88279	1.62392	-1.77521	0.0910853	0.0650085
chr1_182599200_182599800	0.98978	0.138199	0.00230104	0.00247267	-1.67594	-2.83884	0.191332	1.09819	0.846511	NA	NA	NA	NA	NA	NA	NA
chr1_182599800_182600400	0.890058	0.8327	0.297859	0.0402259	0.225683	-0.874756	0.28837	1.05845	0.824648	0.641772	0.3983	1.10044	1.34178	0.820135	0.421807	0.117124
chr1_182600400_182601000	0.819531	0.0090442	0.00223494	-0.0398412	-3.07312	-2.73463	0.172996	1.09559	0.812691	NA	NA	NA	NA	NA	NA	NA
chr1_182602800_182603400	0.113285	0.0331443	0.0589365	-0.522661	-2.68232	1.8539	0.319713	1.197	0.941617	0.206426	0.174117	-4.53622	1.52297	-2.97853	0.0074259	0.0338435
chr1_182603400_182604000	0.556312	0.526901	0.972297	0.227761	0.838189	0.0346999	0.382492	1.30816	0.990306	0.503122	0.714586	0.803489	1.64073	0.489715	0.629664	0.151772
chr1_18260400_18261000	0.458589	0.00915265	0.175947	0.215551	-3.07369	1.19661	0.286807	1.09773	0.861834	0.149219	0.301964	-4.27029	1.39563	-3.05977	0.0061833	0.0324889
chr1_182604000_182604600	0.57568	0.808319	0.889178	0.17951	0.273969	0.11952	0.316972	1.1187	0.849963	0.633014	0.693332	0.154449	1.40496	0.109931	0.91356	0.203376
chr1_182605200_182605800	0.480975	0.0175338	0.0327181	0.155906	-3.38198	-2.26404	0.218275	1.33969	1.00767	NA	NA	NA	NA	NA	NA	NA
chr1_182606400_182607000	0.387037	0.384225	0.186711	-0.233107	-1.18263	-1.42423	0.265284	1.33783	1.05224	NA	NA	NA	NA	NA	NA	NA
chr1_18261000_18261600	0.746838	0.206407	0.0418436	0.116534	-1.5924	2.00936	0.357451	1.23109	0.942126	0.329974	0.147068	-3.60176	1.55022	-2.32339	0.0308138	0.0487535
chr1_182610600_182611200	0.411661	0.0942541	0.00745682	0.179521	-2.19046	-2.79411	0.215403	1.26462	0.968634	NA	NA	NA	NA	NA	NA	NA
chr1_182611200_182611800	0.690758	0.0122558	0.0354793	0.0906906	-3.99659	-2.42132	0.225616	1.49251	1.09583	NA	NA	NA	NA	NA	NA	NA
chr1_182613000_182613600	0.106682	0.725626	0.0552931	0.48916	0.584731	-2.48136	0.293457	1.6495	1.24074	0.600428	0.168891	3.06609	2.06405	1.48548	0.15301	0.0758154
chr1_182613600_182614200	0.253862	0.0008235	0.31274	0.257093	-4.01077	-0.866447	0.220688	1.07031	0.842837	NA	NA	NA	NA	NA	NA	NA
chr1_182614200_182614800	0.453394	0.00353258	0.0563116	0.157724	-3.28183	-1.61714	0.207434	1.03029	0.81221	NA	NA	NA	NA	NA	NA	NA
chr1_182614800_182615400	0.106372	0.329583	0.0782844	-0.452997	-1.32086	-1.92014	0.271511	1.33122	1.05065	NA	NA	NA	NA	NA	NA	NA
chr1_182615400_182616000	0.635281	0.0107596	0.0678404	-0.111427	-3.96324	-2.05381	0.232364	1.45037	1.08123	NA	NA	NA	NA	NA	NA	NA
chr1_182616000_182616600	0.710122	0.978138	0.00660024	-0.170016	-0.0412857	3.32055	0.45278	1.49318	1.13157	0.681536	0.0581674	-3.36184	1.87351	-1.7944	0.0878802	0.0643568
chr1_182616600_182617200	0.896953	0.0934738	0.0282201	-0.0422503	-2.01346	2.10771	0.323281	1.15953	0.910845	0.263031	0.121011	-4.12117	1.4745	-2.79496	0.0111809	0.0377501
chr1_182622000_182622600	0.446343	0.146061	0.464914	-0.216206	-2.46483	-0.905782	0.279913	1.64856	1.22253	NA	NA	NA	NA	NA	NA	NA
chr1_182623200_182623800	0.243865	0.0748881	0.0838819	-0.287684	-2.55287	-1.9012	0.241662	1.37992	1.06072	NA	NA	NA	NA	NA	NA	NA
chr1_182632200_182632800	0.526227	0.00308549	0.185046	0.145872	-3.98696	-1.30704	0.227288	1.23101	0.961892	NA	NA	NA	NA	NA	NA	NA
chr1_182634000_182634600	0.37495	0.43882	0.0611144	0.296266	0.936849	-1.7779	0.328596	1.19285	0.911235	0.457025	0.177334	2.71475	1.50108	1.80853	0.0855853	0.063951
chr1_182634600_182635200	0.861254	0.276076	0.13095	0.0542353	1.20497	-1.25676	0.307468	1.08473	0.80772	0.367967	0.259481	2.46173	1.35242	1.82024	0.0837214	0.063552
chr1_182635200_182635800	0.440592	0.010792	0.0329134	-0.158693	-3.49903	-2.12891	0.20285	1.28108	0.948679	NA	NA	NA	NA	NA	NA	NA
chr1_182636400_182637000	0.353365	0.178636	0.0164417	0.223184	-2.10492	-2.86166	0.236485	1.52579	1.12122	NA	NA	NA	NA	NA	NA	NA
chr1_182637000_182637600	0.0911318	0.0918452	0.00250856	0.369906	-2.44364	-3.4173	0.211419	1.3999	1.02934	NA	NA	NA	NA	NA	NA	NA
chr1_182638200_182638800	0.0980632	0.578994	0.0308956	0.394901	-0.744207	-2.25795	0.230749	1.32564	0.993393	NA	NA	NA	NA	NA	NA	NA
chr1_182638800_182639400	0.357866	0.643026	0.165671	-0.227958	-0.60518	-1.39471	0.24385	1.29164	0.979861	NA	NA	NA	NA	NA	NA	NA
chr1_182639400_182640000	0.566113	0.0278523	0.203035	0.130415	-3.10204	-1.30185	0.224598	1.33712	0.998772	NA	NA	NA	NA	NA	NA	NA
chr1_182640600_182641200	0.724154	0.536748	0.0686528	0.089897	-0.956556	-2.1461	0.252182	1.52942	1.13336	NA	NA	NA	NA	NA	NA	NA
chr1_182643600_182644200	0.344281	0.21245	0.0206227	0.244843	-2.03889	-2.90009	0.254514	1.59793	1.18196	NA	NA	NA	NA	NA	NA	NA
chr1_182644800_182645400	0.585697	0.0115088	0.167993	-0.140959	-3.49486	-1.44407	0.255615	1.29234	1.0203	NA	NA	NA	NA	NA	NA	NA
chr1_182645400_182646000	0.459867	0.0141587	0.176937	-0.204894	-3.63403	-1.51881	0.273413	1.38892	1.09649	NA	NA	NA	NA	NA	NA	NA
chr1_18264600_18265200	0.339523	0.0531434	0.211384	-0.279588	-2.69888	-1.34052	0.287734	1.3367	1.04808	NA	NA	NA	NA	NA	NA	NA
chr1_182647800_182648400	0.35382	0.04468	0.0614143	0.212624	-3.01481	-2.06857	0.225513	1.43433	1.06152	NA	NA	NA	NA	NA	NA	NA
chr1_182649600_182650200	0.877449	0.259586	0.155177	0.045171	-1.88082	-1.84438	0.290266	1.63451	1.26252	NA	NA	NA	NA	NA	NA	NA
chr1_182650200_182650800	0.593858	0.0075189	0.0113602	0.106217	-3.69017	-2.56514	0.19691	1.28078	0.946632	NA	NA	NA	NA	NA	NA	NA
chr1_18265200_18265800	0.245325	0.00819833	0.000902811	-0.213425	-2.97277	-3.00879	0.179852	1.04469	0.810445	NA	NA	NA	NA	NA	NA	NA
chr1_182656200_182656800	0.705516	0.0452047	0.0185029	-0.0846304	-3.03193	-2.66571	0.221681	1.44628	1.06583	NA	NA	NA	NA	NA	NA	NA
chr1_18265800_18266400	0.932853	0.336879	0.332331	-0.0224048	-0.921298	-0.719588	0.263536	0.942881	0.729432	NA	NA	NA	NA	NA	NA	NA
chr1_18266400_18267000	0.0376552	0.0691237	0.00738378	0.450474	-2.04343	-2.45494	0.206448	1.08108	0.849866	NA	NA	NA	NA	NA	NA	NA
chr1_182664000_182664600	0.645016	0.813631	0.726186	0.148509	-0.345724	-0.383202	0.31888	1.45276	1.0833	NA	NA	NA	NA	NA	NA	NA
chr1_18267000_18267600	0.203793	0.244748	0.0649553	0.346402	-1.81098	-2.2475	0.266218	1.52419	1.16993	NA	NA	NA	NA	NA	NA	NA
chr1_182670000_182670600	0.719376	0.0451888	0.0959765	-0.0843647	-2.81304	-1.77241	0.232449	1.34175	1.02888	NA	NA	NA	NA	NA	NA	NA
chr1_182671800_182672400	0.7776	0.0026827	0.0687184	-0.0720778	-3.34502	-1.50643	0.252739	1.01559	0.795748	NA	NA	NA	NA	NA	NA	NA
chr1_182680200_182680800	0.018371	0.0447426	0.0107444	-0.522262	-2.881	-2.76107	0.208556	1.3711	1.01021	NA	NA	NA	NA	NA	NA	NA
chr1_182685000_182685600	0.345504	0.176445	0.119917	-0.250731	-1.96945	-1.77312	0.261307	1.42015	1.10539	NA	NA	NA	NA	NA	NA	NA
chr1_182685600_182686200	0.675691	0.215361	0.0261206	-0.102906	-1.85077	-2.60323	0.24341	1.46	1.10833	NA	NA	NA	NA	NA	NA	NA
chr1_18268800_18269400	0.151161	0.000413731	0.050673	0.310559	-4.34013	-1.74631	0.210439	1.08352	0.855211	NA	NA	NA	NA	NA	NA	NA
chr1_182688600_182689200	5.62917e-05	0.182582	0.288328	1.02051	-1.68634	-0.990443	0.215263	1.23386	0.915088	NA	NA	NA	NA	NA	NA	NA
chr1_18269400_18270000	0.796576	0.622946	0.132823	0.0852867	-0.618934	-1.50485	0.327714	1.2449	0.972063	NA	NA	NA	NA	NA	NA	NA
chr1_182699400_182700000	0.381891	0.000373331	0.000184147	0.157065	-4.20674	-3.48277	0.176795	1.04028	0.808887	NA	NA	NA	NA	NA	NA	NA
chr1_18270000_18270600	0.698575	0.696216	0.291325	-0.119274	-0.495685	-1.05939	0.304857	1.25656	0.985014	NA	NA	NA	NA	NA	NA	NA
chr1_182700000_182700600	0.798896	0.00531032	0.0163696	-0.0526165	-3.64962	-2.37549	0.204566	1.20745	0.930045	NA	NA	NA	NA	NA	NA	NA
chr1_182707200_182707800	0.311703	0.538588	0.0760132	0.285059	-1.06048	-2.32635	0.276687	1.70333	1.26262	NA	NA	NA	NA	NA	NA	NA
chr1_182708400_182709000	0.333728	0.012902	0.0207558	0.216148	-3.83449	-2.59834	0.21975	1.44371	1.0602	NA	NA	NA	NA	NA	NA	NA
chr1_182710800_182711400	0.138643	0.0361124	0.563615	0.38434	-2.96548	-0.610368	0.25214	1.34709	1.0444	NA	NA	NA	NA	NA	NA	NA
chr1_18271200_18271800	0.302343	0.255261	0.00823103	0.252565	-1.6831	-3.11118	0.24036	1.44913	1.09397	NA	NA	NA	NA	NA	NA	NA
chr1_182713200_182713800	0.745266	0.361577	0.7284	0.128638	1.33962	0.398711	0.392055	1.44429	1.13673	0.414443	0.63678	0.940909	1.83797	0.511928	0.614308	0.149163
chr1_182716800_182717400	0.703548	0.604168	0.957296	0.151611	0.725968	0.0589662	0.394357	1.38454	1.09138	0.542903	0.71107	0.667002	1.76297	0.37834	0.709164	0.165804
chr1_182718000_182718600	0.713824	0.0816001	0.7042	-0.0953279	-2.35724	-0.391959	0.257321	1.30488	1.0219	NA	NA	NA	NA	NA	NA	NA
chr1_182725800_182726400	0.066325	0.33871	0.578947	-0.690394	-1.59499	0.727225	0.361326	1.63866	1.29523	0.401266	0.567936	-2.32222	2.08874	-1.11178	0.27942	0.0951742
chr1_182730600_182731200	0.0767196	0.202916	0.0466445	0.385589	-1.50407	-1.8508	0.209809	1.1536	0.889163	NA	NA	NA	NA	NA	NA	NA
chr1_182739600_182740200	0.681942	0.229697	0.118428	-0.0936148	-1.58228	-1.5701	0.226058	1.28859	0.974712	NA	NA	NA	NA	NA	NA	NA
chr1_182740200_182740800	0.118239	0.149065	0.383433	0.379844	-1.95961	-0.861065	0.235678	1.32079	0.97242	NA	NA	NA	NA	NA	NA	NA
chr1_182741400_182742000	0.0477481	0.492016	0.830307	-0.519371	-0.843742	-0.202794	0.250858	1.21185	0.937479	NA	NA	NA	NA	NA	NA	NA
chr1_182742000_182742600	0.688936	0.377801	0.0129795	0.102332	-0.919865	-2.13884	0.252999	1.02644	0.806058	NA	NA	NA	NA	NA	NA	NA
chr1_182742600_182743200	0.324466	0.181594	0.043775	0.244697	-1.9391	-2.28868	0.243975	1.41549	1.08388	NA	NA	NA	NA	NA	NA	NA
chr1_182752200_182752800	0.122888	0.0252764	0.0470949	0.370642	-2.83751	-1.96877	0.232997	1.20056	0.94792	NA	NA	NA	NA	NA	NA	NA
chr1_182752800_182753400	0.438687	0.134772	0.018405	0.18876	-1.73541	-2.2163	0.24027	1.12685	0.885325	NA	NA	NA	NA	NA	NA	NA
chr1_18275400_18276000	0.31511	0.0745858	0.020424	-0.250034	-2.00859	-2.08754	0.244437	1.08452	0.849323	NA	NA	NA	NA	NA	NA	NA
chr1_18276000_18276600	0.99954	0.811325	0.0231652	-0.000167859	-0.365049	-2.8519	0.288469	1.51484	1.18714	NA	NA	NA	NA	NA	NA	NA
chr1_182761200_182761800	0.0155518	0.150499	0.401796	0.736942	-1.87242	0.851767	0.286054	1.26665	1.00049	0.29814	0.468009	-2.72418	1.61412	-1.68772	0.106999	0.0680436
chr1_182784000_182784600	0.38574	0.032251	0.0349446	0.169568	-2.59873	-1.9336	0.192441	1.15326	0.872338	NA	NA	NA	NA	NA	NA	NA
chr1_182785200_182785800	0.67169	0.800292	0.229725	0.171411	-0.594932	-2.13876	0.40019	2.32956	1.74189	NA	NA	NA	NA	NA	NA	NA
chr1_182785800_182786400	0.18756	0.124741	0.989454	-0.402215	-2.47484	0.0157836	0.297753	1.56379	1.1835	0.283478	0.717625	-2.49062	1.96114	-1.26998	0.218668	0.0860423
chr1_182789400_182790000	0.956452	0.0465627	0.251117	-0.0171081	-2.87906	-1.2679	0.310506	1.38261	1.08194	NA	NA	NA	NA	NA	NA	NA
chr1_182790000_182790600	0.61341	0.148073	0.12097	-0.111423	-1.72246	-1.44001	0.218082	1.15801	0.900392	NA	NA	NA	NA	NA	NA	NA
chr1_182790600_182791200	0.400691	0.02766	0.229434	-0.17721	-2.98501	-1.16195	0.207658	1.28495	0.945727	NA	NA	NA	NA	NA	NA	NA
chr1_182791200_182791800	0.873602	0.607119	0.429104	-0.049864	-0.655564	0.795563	0.310587	1.26059	0.991536	0.54436	0.485055	-1.45113	1.60382	-0.904794	0.376345	0.110013
chr1_182791800_182792400	0.842666	0.680881	0.884847	-0.0709303	-0.657219	-0.182704	0.354059	1.58143	1.25009	NA	NA	NA	NA	NA	NA	NA
chr1_18279600_18280200	0.409796	0.000732755	0.994308	0.23094	-4.2914	0.00639748	0.275985	1.13189	0.888766	0.0764685	0.718679	-4.2978	1.43912	-2.9864	0.0072957	0.0336926
chr1_182806200_182806800	0.377441	0.0165873	0.0189028	-0.18438	-3.41507	-2.46705	0.205585	1.34005	0.990088	NA	NA	NA	NA	NA	NA	NA
chr1_182807400_182808000	0.593835	0.16928	0.0023487	0.118882	-2.06991	-3.61575	0.220375	1.46707	1.08075	NA	NA	NA	NA	NA	NA	NA
chr1_18280800_18281400	0.983992	0.011957	0.00533269	0.00406014	-2.9801	-2.61837	0.200557	1.10859	0.86675	NA	NA	NA	NA	NA	NA	NA
chr1_182809200_182809800	0.0314977	0.00265691	0.406431	-0.541715	-3.65215	0.73669	0.239256	1.10757	0.874006	0.108259	0.471062	-4.38884	1.41088	-3.1107	0.0055095	0.0314657
chr1_182809800_182810400	0.426687	0.0249239	0.849639	-0.182802	-2.69954	0.169478	0.22663	1.13916	0.885736	0.1928	0.681162	-2.86901	1.44299	-1.98825	0.0606451	0.058284
chr1_182812200_182812800	0.519159	0.13035	0.0127234	0.13059	-1.97352	-2.4942	0.200023	1.26632	0.936996	NA	NA	NA	NA	NA	NA	NA
chr1_182812800_182813400	0.0620557	0.677974	0.181077	0.575253	-0.677555	-1.64289	0.295976	1.61474	1.19779	NA	NA	NA	NA	NA	NA	NA
chr1_18281400_18282000	0.368132	0.105782	0.378124	-0.240297	-2.53674	-1.03795	0.262692	1.51774	1.15901	NA	NA	NA	NA	NA	NA	NA
chr1_18282000_18282600	0.814808	0.000190993	0.314376	0.0501599	-4.71001	-0.887511	0.212142	1.09735	0.866306	NA	NA	NA	NA	NA	NA	NA
chr1_18282600_18283200	0.969399	0.133868	0.0484493	-0.010665	-1.77004	-1.85717	0.275531	1.14657	0.900038	NA	NA	NA	NA	NA	NA	NA
chr1_18283200_18283800	0.363941	0.938751	0.169223	-0.239112	-0.0831025	-1.18522	0.259087	1.07183	0.839917	NA	NA	NA	NA	NA	NA	NA
chr1_182832000_182832600	0.583392	0.383686	0.742183	0.205839	-1.51432	0.442135	0.370972	1.71108	1.33078	0.426612	0.642618	-1.95646	2.16766	-0.902566	0.377499	0.110177
chr1_182832600_182833200	0.084799	0.122527	0.756428	0.446529	-2.02491	-0.309144	0.249905	1.27164	0.98696	NA	NA	NA	NA	NA	NA	NA
chr1_18283800_18284400	0.769811	0.0239283	0.0962602	0.0705209	-3.39249	-1.85693	0.23867	1.42069	1.07891	NA	NA	NA	NA	NA	NA	NA
chr1_182838600_182839200	0.90746	0.0111656	0.418736	-0.0284951	-2.50149	-0.589389	0.242927	0.920673	0.718137	NA	NA	NA	NA	NA	NA	NA
chr1_182839200_182839800	0.52071	0.0143389	0.0183686	-0.237615	-3.40687	2.52862	0.365316	1.3048	1.00973	0.167719	0.0976743	-5.93549	1.64987	-3.59756	0.0017985	0.024021
chr1_182839800_182840400	0.962319	0.240631	9.62345e-07	-0.0159152	1.22617	4.78185	0.333874	1.02279	0.766425	0.348896	0.00381124	-3.55568	1.27809	-2.78204	0.0115047	0.038048
chr1_182840400_182841000	0.700421	0.735651	0.697395	-0.122126	-0.531018	-0.472542	0.314174	1.55726	1.20282	NA	NA	NA	NA	NA	NA	NA
chr1_182844000_182844600	0.070339	0.988188	0.28642	0.487608	-0.0195138	-1.08192	0.259164	1.30638	0.995573	NA	NA	NA	NA	NA	NA	NA
chr1_18285000_18285600	0.0623621	0.18117	0.00578325	0.411082	-1.86364	-2.98933	0.211772	1.35904	1.0004	NA	NA	NA	NA	NA	NA	NA
chr1_18285600_18286200	0.158276	0.0651595	0.029667	0.319511	-2.43987	-2.24109	0.220413	1.27109	0.978044	NA	NA	NA	NA	NA	NA	NA
chr1_18286200_18286800	0.158613	0.0819873	0.0490068	0.31529	-2.16196	-1.91784	0.217685	1.19839	0.93191	NA	NA	NA	NA	NA	NA	NA
chr1_182869200_182869800	0.397083	0.000474202	0.760424	-0.326429	4.75375	0.277133	0.379563	1.20206	0.900026	0.0679456	0.649602	4.47662	1.50166	2.98111	0.00738309	0.033793
chr1_182869800_182870400	0.029081	0.728008	0.543588	-0.751637	0.55423	-0.732998	0.326737	1.57775	1.19207	0.601436	0.549885	1.28723	1.97746	0.650951	0.522487	0.133635
chr1_18288600_18289200	0.392224	0.0752639	0.475095	0.205061	-2.40196	-0.720222	0.23597	1.30012	0.994839	NA	NA	NA	NA	NA	NA	NA
chr1_182886600_182887200	0.305771	0.136783	0.746697	-0.306629	-2.62713	-0.411887	0.293928	1.71503	1.26268	NA	NA	NA	NA	NA	NA	NA
chr1_182887200_182887800	0.773849	0.323426	0.584445	-0.0741221	-1.37978	-0.574274	0.255474	1.3727	1.0379	NA	NA	NA	NA	NA	NA	NA
chr1_182888400_182889000	0.82414	0.019476	0.00155869	0.0440476	-3.21186	-3.34432	0.196365	1.29578	0.95437	NA	NA	NA	NA	NA	NA	NA
chr1_182889000_182889600	0.677636	0.00490177	0.000479154	0.076161	-3.75616	-3.57899	0.181304	1.22959	0.905892	NA	NA	NA	NA	NA	NA	NA
chr1_18289800_18290400	0.282109	0.127032	0.398175	-0.340935	-2.56855	-1.10245	0.310871	1.63328	1.28491	NA	NA	NA	NA	NA	NA	NA
chr1_18290400_18291000	0.0194865	0.0501976	0.220112	-0.70095	-3.55317	-1.63363	0.282816	1.73623	1.30246	NA	NA	NA	NA	NA	NA	NA
chr1_182905800_182906400	0.189764	0.0240556	0.0203511	0.28582	-3.3447	-2.53476	0.212679	1.40206	1.03062	NA	NA	NA	NA	NA	NA	NA
chr1_18291000_18291600	0.902891	0.0842591	0.000273497	-0.0290129	-1.61912	-2.92481	0.235647	0.904501	0.703177	NA	NA	NA	NA	NA	NA	NA
chr1_182910600_182911200	0.401488	0.706576	0.142925	-0.251323	-0.62781	-1.85396	0.295011	1.65074	1.22997	NA	NA	NA	NA	NA	NA	NA
chr1_18291600_18292200	0.483164	0.319472	0.0508389	-0.198855	-1.07761	-1.69264	0.279813	1.0632	0.829565	NA	NA	NA	NA	NA	NA	NA
chr1_18292200_18292800	0.697701	0.332825	0.00446446	-0.0990587	-0.992117	-2.43812	0.252415	1.00673	0.788465	NA	NA	NA	NA	NA	NA	NA
chr1_18292800_18293400	0.710419	8.88282e-05	0.020542	0.0786951	-4.17284	-1.75585	0.209803	0.912365	0.715111	NA	NA	NA	NA	NA	NA	NA
chr1_18293400_18294000	0.886208	0.00141654	0.000525331	-0.0271365	-3.64906	-3.1772	0.187908	1.03054	0.811261	NA	NA	NA	NA	NA	NA	NA
chr1_182950200_182950800	0.442872	0.0762033	0.0829145	0.216605	-3.30758	-2.38119	0.278277	1.7964	1.32413	NA	NA	NA	NA	NA	NA	NA
chr1_18295200_18295800	0.944746	0.060365	0.367344	0.0208424	-2.31536	-0.851097	0.298043	1.18303	0.928865	NA	NA	NA	NA	NA	NA	NA
chr1_182952600_182953200	0.95244	0.150292	0.136548	0.0153042	-1.3995	-1.10154	0.25431	0.946229	0.718657	NA	NA	NA	NA	NA	NA	NA
chr1_182953200_182953800	0.388969	0.116357	0.0409239	-0.217921	-1.86484	-1.93312	0.249028	1.15087	0.90197	NA	NA	NA	NA	NA	NA	NA
chr1_182955600_182956200	0.0595873	0.0673912	0.731466	-0.571452	-2.54967	-0.365581	0.29104	1.33995	1.0547	NA	NA	NA	NA	NA	NA	NA
chr1_18295800_18296400	0.923434	0.00721226	2.63083e-05	0.0167841	-3.34668	-4.30175	0.173072	1.15473	0.857103	NA	NA	NA	NA	NA	NA	NA
chr1_182959800_182960400	0.613649	0.260265	4.59356e-05	-0.104342	-1.26097	-4.17015	0.204362	1.09743	0.866053	NA	NA	NA	NA	NA	NA	NA
chr1_18296400_18297000	0.692159	0.00566535	0.348514	0.0840079	-3.34648	-0.831462	0.209997	1.11681	0.872049	NA	NA	NA	NA	NA	NA	NA
chr1_18297000_18297600	0.393332	0.0448965	0.480954	-0.231214	-3.06155	-0.803581	0.266696	1.45815	1.12499	NA	NA	NA	NA	NA	NA	NA
chr1_18297600_18298200	0.517108	0.166866	0.0178068	0.142503	-1.96454	-2.56853	0.217195	1.38423	1.02017	NA	NA	NA	NA	NA	NA	NA
chr1_18298200_18298800	0.624554	0.0223754	0.0348384	0.102036	-2.8252	-2.0054	0.206189	1.16856	0.904157	NA	NA	NA	NA	NA	NA	NA
chr1_182994000_182994600	0.099797	0.168929	0.143496	0.440889	-2.0639	-1.68855	0.259015	1.46156	1.1219	NA	NA	NA	NA	NA	NA	NA
chr1_182998200_182998800	0.255252	0.140636	0.0908591	-0.283795	-2.32582	-1.98983	0.244341	1.53382	1.13627	NA	NA	NA	NA	NA	NA	NA
chr1_183000_183600	0.417043	0.00220686	0.000195422	-0.157721	-3.43948	-3.44988	0.191468	1.02067	0.805349	NA	NA	NA	NA	NA	NA	NA
chr1_18300600_18301200	0.270377	0.0733964	0.183428	-0.28627	-2.77325	-1.54593	0.254593	1.49088	1.13338	NA	NA	NA	NA	NA	NA	NA
chr1_183008400_183009000	0.234414	0.378523	0.042609	0.317473	-1.47609	-2.59531	0.26124	1.64965	1.22174	NA	NA	NA	NA	NA	NA	NA
chr1_183011400_183012000	0.20624	0.390391	0.359421	0.518277	-1.3304	1.11725	0.400529	1.52494	1.19907	0.430313	0.441227	-2.44765	1.9399	-1.26174	0.221559	0.0864599
chr1_18301200_18301800	0.926839	0.0399864	0.969925	0.0260743	-2.97605	0.041515	0.281419	1.3816	1.09132	0.215145	0.714148	-3.01756	1.76063	-1.71391	0.102003	0.0671718
chr1_18301800_18302400	0.309656	0.0535548	0.129625	-0.315683	-2.65661	-1.6121	0.305094	1.31819	1.03238	NA	NA	NA	NA	NA	NA	NA
chr1_183020400_183021000	0.93168	0.0567631	0.0316408	-0.0194952	-2.83725	-2.37883	0.225363	1.42779	1.0516	NA	NA	NA	NA	NA	NA	NA
chr1_183021000_183021600	0.998303	0.292047	0.14294	0.000528841	-1.50397	-1.56384	0.246469	1.40052	1.03754	NA	NA	NA	NA	NA	NA	NA
chr1_183022200_183022800	0.974216	0.00150279	0.000520132	-0.00965938	-3.63912	3.06197	0.296199	1.03436	0.781097	0.0924038	0.0170365	-6.7011	1.29615	-5.17	4.65555e-05	0.00959708
chr1_183022800_183023400	0.107653	0.0294213	0.366919	-0.495709	-3.13647	0.990718	0.298249	1.36655	1.08027	0.201166	0.446124	-4.12719	1.74197	-2.36927	0.0279991	0.0475433
chr1_183023400_183024000	0.389881	0.00675972	0.307612	-0.234289	-3.34494	-0.931574	0.268254	1.14367	0.896457	NA	NA	NA	NA	NA	NA	NA
chr1_18302400_18303000	0.0227598	0.00607897	3.64229e-05	-0.428736	-3.18531	-4.05587	0.177888	1.07324	0.827731	NA	NA	NA	NA	NA	NA	NA
chr1_183024000_183024600	0.00555215	0.108702	0.309219	-0.83438	-2.16469	-1.06593	0.277698	1.30648	1.02923	NA	NA	NA	NA	NA	NA	NA
chr1_183026400_183027000	0.598096	0.791328	0.356531	0.149004	0.364711	-0.951686	0.279449	1.36531	1.01517	0.627053	0.439394	1.3164	1.70136	0.773731	0.448139	0.12141
chr1_183034800_183035400	0.00436618	0.0408031	0.0172238	0.716314	-3.24369	-2.83477	0.230984	1.51249	1.1195	NA	NA	NA	NA	NA	NA	NA
chr1_1830600_1831200	0.602063	0.045517	0.189379	0.116122	-2.54203	-1.26312	0.220174	1.21447	0.939043	NA	NA	NA	NA	NA	NA	NA
chr1_18307200_18307800	0.321017	6.53783e-06	0.00191218	-0.170289	-5.17249	-2.52009	0.168559	0.935513	0.735704	NA	NA	NA	NA	NA	NA	NA
chr1_18307800_18308400	0.704713	0.0132135	0.114834	-0.10015	-2.84335	-1.37318	0.261583	1.07464	0.843745	NA	NA	NA	NA	NA	NA	NA
chr1_18308400_18309000	0.630268	0.124173	0.117594	-0.125706	-1.92281	-1.54231	0.258289	1.21306	0.955194	NA	NA	NA	NA	NA	NA	NA
chr1_18309600_18310200	0.737686	0.0228236	0.00827183	0.0709583	-2.78489	-2.56719	0.209771	1.15608	0.903334	NA	NA	NA	NA	NA	NA	NA
chr1_183103200_183103800	0.762263	0.183716	0.288612	-0.0829137	-2.12098	-1.27641	0.271425	1.55602	1.18	NA	NA	NA	NA	NA	NA	NA
chr1_183105000_183105600	0.489961	0.935205	0.505694	-0.293238	-0.149876	0.971276	0.419165	1.82706	1.44058	0.671957	0.529064	-1.12115	2.32667	-0.481869	0.63513	0.15272
chr1_183105600_183106200	0.838984	0.473098	0.543137	-0.0838082	-1.54526	0.979199	0.408638	2.12476	1.59067	0.474931	0.549588	-2.52446	2.65421	-0.951116	0.352899	0.106388
chr1_183107400_183108000	0.748129	0.223071	0.989637	-0.100959	-1.97442	-0.0158611	0.311325	1.58455	1.21037	NA	NA	NA	NA	NA	NA	NA
chr1_18310800_18311400	0.635455	0.00477916	0.554773	-0.120442	-4.00219	-0.614064	0.251295	1.30579	1.0272	NA	NA	NA	NA	NA	NA	NA
chr1_183110400_183111000	0.27961	0.00782689	0.000167089	0.197989	-3.52815	-3.95415	0.179575	1.2316	0.910787	NA	NA	NA	NA	NA	NA	NA
chr1_18312000_18312600	0.519057	0.0722889	0.0662642	0.145164	-2.47261	-1.89152	0.222291	1.32382	0.989715	NA	NA	NA	NA	NA	NA	NA
chr1_183120000_183120600	0.798682	0.664278	0.0179748	-0.114972	-0.647792	2.93566	0.44651	1.47677	1.16788	0.57229	0.0965868	-3.58345	1.88277	-1.90329	0.0714955	0.0607439
chr1_18312600_18313200	0.0441711	0.0126348	0.178114	-0.521389	-3.9025	-1.54103	0.247419	1.46443	1.11566	NA	NA	NA	NA	NA	NA	NA
chr1_18313200_18313800	0.135052	0.0280885	0.683153	-0.401474	-3.23922	-0.447661	0.260885	1.39855	1.08538	NA	NA	NA	NA	NA	NA	NA
chr1_183132600_183133200	0.756502	0.959168	0.475821	-0.109701	0.0755111	-0.827778	0.350336	1.46176	1.14531	0.677671	0.51213	0.903289	1.85701	0.486422	0.631955	0.15215
chr1_183133200_183133800	0.707541	0.901887	0.397334	0.128443	-0.168477	-0.913926	0.338894	1.35432	1.06326	NA	NA	NA	NA	NA	NA	NA
chr1_183148800_183149400	0.534412	0.564141	0.129215	0.181851	-0.969167	-1.97295	0.289087	1.66059	1.26206	NA	NA	NA	NA	NA	NA	NA
chr1_183149400_183150000	0.0634284	0.090142	0.216652	-0.427464	-2.29632	-1.23421	0.221162	1.30823	0.976441	NA	NA	NA	NA	NA	NA	NA
chr1_183154800_183155400	0.401437	0.394098	0.554425	0.291376	-1.60026	-0.859163	0.341989	1.84887	1.43593	NA	NA	NA	NA	NA	NA	NA
chr1_18315600_18316200	0.429805	0.0179268	0.113579	0.192008	-3.17809	-1.62251	0.239674	1.26374	0.993341	NA	NA	NA	NA	NA	NA	NA
chr1_183159600_183160200	0.977169	0.0428684	0.0860912	0.00595289	-2.68748	-1.656	0.206157	1.26683	0.93085	NA	NA	NA	NA	NA	NA	NA
chr1_183160200_183160800	0.852771	0.548849	0.193843	0.0566744	-0.859381	-1.48694	0.302577	1.41617	1.11696	NA	NA	NA	NA	NA	NA	NA
chr1_18316200_18316800	0.0848504	0.053589	0.04219	0.420432	-2.64865	-2.17072	0.235341	1.31444	1.01963	NA	NA	NA	NA	NA	NA	NA
chr1_183169800_183170400	0.917229	0.883698	0.673954	-0.0356153	0.215062	0.475811	0.339624	1.45683	1.11908	0.657817	0.614125	-0.260749	1.83704	-0.14194	0.888548	0.198699
chr1_183185400_183186000	0.478445	0.145173	0.0274302	-0.156886	-1.95481	-2.29383	0.218374	1.30445	0.985824	NA	NA	NA	NA	NA	NA	NA
chr1_183186000_183186600	0.889655	0.0487754	0.182161	-0.0381635	-2.64079	-1.37604	0.27258	1.28179	1.00582	NA	NA	NA	NA	NA	NA	NA
chr1_183203400_183204000	0.477965	0.280593	0.0709035	-0.167326	-1.57673	-1.97866	0.232651	1.43308	1.0539	NA	NA	NA	NA	NA	NA	NA
chr1_18320400_18321000	0.487428	0.00245787	0.00644903	-0.144033	-3.53106	-2.46471	0.204679	1.06105	0.837223	NA	NA	NA	NA	NA	NA	NA
chr1_183207000_183207600	0.580688	0.00424018	0.0427513	-0.13132	-3.9716	-2.13312	0.234972	1.27588	1.0049	NA	NA	NA	NA	NA	NA	NA
chr1_183207600_183208200	0.900645	0.00199448	0.00554276	-0.0257923	-4.46143	-2.95562	0.204728	1.30868	0.983466	NA	NA	NA	NA	NA	NA	NA
chr1_183214800_183215400	0.0191203	0.0102527	0.0645062	0.610395	-3.77953	-2.0625	0.245458	1.37299	1.07171	NA	NA	NA	NA	NA	NA	NA
chr1_183215400_183216000	0.434688	8.26533e-05	0.0201744	0.165143	-5.02737	-2.12286	0.208362	1.09289	0.861801	NA	NA	NA	NA	NA	NA	NA
chr1_18321600_18322200	0.437829	0.000403987	0.000322597	-0.148191	-5.37162	-4.05754	0.188274	1.33806	0.990087	NA	NA	NA	NA	NA	NA	NA
chr1_183216000_183216600	0.86249	0.465004	0.0153521	-0.0663702	-0.960213	2.52198	0.379679	1.29626	0.976832	0.470714	0.0892125	-3.48219	1.62311	-2.14538	0.0443811	0.0536608
chr1_183216600_183217200	0.456703	0.414051	0.152155	-0.182073	-0.934689	-1.30776	0.241238	1.12734	0.888395	NA	NA	NA	NA	NA	NA	NA
chr1_183217200_183217800	0.20931	0.208856	0.595844	0.387955	-2.08283	-0.664053	0.301905	1.6192	1.23773	NA	NA	NA	NA	NA	NA	NA
chr1_183217800_183218400	0.738561	0.223838	0.0341988	0.0759802	-1.74593	-2.30326	0.225399	1.40357	1.03448	NA	NA	NA	NA	NA	NA	NA
chr1_183218400_183219000	0.58326	0.629386	0.0187385	0.141544	-0.73138	-2.84404	0.255006	1.4989	1.13964	NA	NA	NA	NA	NA	NA	NA
chr1_183221400_183222000	0.896738	0.42226	0.493442	0.0435765	-1.33866	-0.892578	0.332729	1.64365	1.28627	NA	NA	NA	NA	NA	NA	NA
chr1_183223200_183223800	0.657462	0.0100202	0.0173383	0.0761631	-2.75349	-1.9154	0.169934	0.996794	0.75728	NA	NA	NA	NA	NA	NA	NA
chr1_183223800_183224400	0.384874	0.0545515	0.0258565	0.179764	-2.46198	-2.16441	0.203636	1.22704	0.919717	NA	NA	NA	NA	NA	NA	NA
chr1_183226800_183227400	0.981789	0.0160483	0.0857788	0.00540959	-3.14916	-1.72765	0.234881	1.22884	0.9701	NA	NA	NA	NA	NA	NA	NA
chr1_183227400_183228000	0.95558	0.0294235	0.00100137	-0.0107494	-2.80642	-3.36531	0.191263	1.22277	0.916173	NA	NA	NA	NA	NA	NA	NA
chr1_18322800_18323400	0.194662	0.0969239	0.0278782	-0.327017	-2.28861	-2.42138	0.246113	1.33251	1.04392	NA	NA	NA	NA	NA	NA	NA
chr1_183228000_183228600	0.63072	0.00931229	0.0589628	-0.113105	-3.93441	-2.10885	0.232708	1.40874	1.07122	NA	NA	NA	NA	NA	NA	NA
chr1_183228600_183229200	0.823223	0.017302	0.195287	-0.055193	-3.36969	-1.37732	0.244751	1.33178	1.03807	NA	NA	NA	NA	NA	NA	NA
chr1_18323400_18324000	0.315543	0.538152	0.389633	-0.35989	0.895238	-0.983803	0.352155	1.43637	1.12583	0.508803	0.460473	1.87904	1.82501	1.02961	0.315485	0.100738
chr1_183234600_183235200	0.573251	0.0469533	0.0690619	0.135649	-3.21247	-2.1483	0.238	1.54567	1.1363	NA	NA	NA	NA	NA	NA	NA
chr1_183235200_183235800	0.844981	0.098647	0.00681038	-0.0427892	-1.90493	-2.57251	0.216822	1.11512	0.880487	NA	NA	NA	NA	NA	NA	NA
chr1_183237600_183238200	0.681198	0.072311	0.657794	-0.102735	-2.62658	-0.468935	0.247467	1.40638	1.04737	NA	NA	NA	NA	NA	NA	NA
chr1_18324000_18324600	0.745585	0.0145641	0.211513	0.0909269	-2.91108	-1.12135	0.27748	1.11777	0.87698	NA	NA	NA	NA	NA	NA	NA
chr1_183245400_183246000	0.7886	0.322695	0.455576	0.0885476	-1.5968	-0.94733	0.327096	1.58616	1.252	NA	NA	NA	NA	NA	NA	NA
chr1_18324600_18325200	0.898781	0.00244239	0.000991432	-0.0280903	-3.84106	-3.33922	0.218838	1.15335	0.908134	NA	NA	NA	NA	NA	NA	NA
chr1_18325200_18325800	0.785913	0.000262363	0.000461916	-0.0486541	-5.14798	-3.5967	0.177415	1.2331	0.907233	NA	NA	NA	NA	NA	NA	NA
chr1_183252000_183252600	0.154172	0.0162577	0.000865887	-0.267421	-3.14725	-3.38186	0.182593	1.23078	0.907073	NA	NA	NA	NA	NA	NA	NA
chr1_183252600_183253200	0.760216	0.0151143	0.00027306	0.0531014	-3.01015	-3.56528	0.172299	1.1629	0.857036	NA	NA	NA	NA	NA	NA	NA
chr1_183258000_183258600	0.0186296	0.560944	0.304201	-0.672642	0.814338	-1.07797	0.269262	1.38386	1.0299	0.520374	0.402862	1.89231	1.72505	1.09696	0.285692	0.0961402
chr1_183259200_183259800	0.855779	0.00374826	0.00059111	-0.0362286	-4.29274	-3.86161	0.197503	1.35766	0.997278	NA	NA	NA	NA	NA	NA	NA
chr1_183261000_183261600	0.0699188	0.0138766	0.0150657	0.396074	-3.34736	-2.50774	0.210179	1.27517	0.968286	NA	NA	NA	NA	NA	NA	NA
chr1_18326400_18327000	0.498542	0.0476024	0.703054	-0.159746	-2.55568	-0.367172	0.23297	1.23353	0.953384	NA	NA	NA	NA	NA	NA	NA
chr1_18327000_18327600	0.872354	0.605615	0.689435	-0.062727	-0.969563	-0.591705	0.386852	1.85658	1.46539	NA	NA	NA	NA	NA	NA	NA
chr1_183272400_183273000	0.226617	0.306274	0.0727011	-0.309044	-1.40352	-1.9465	0.249977	1.34682	1.04374	NA	NA	NA	NA	NA	NA	NA
chr1_183274800_183275400	0.170278	0.285233	0.0207149	-0.309035	-1.52024	-2.52503	0.219562	1.3954	1.02992	NA	NA	NA	NA	NA	NA	NA
chr1_183275400_183276000	0.705836	0.071837	0.081582	0.0862139	-2.16093	-1.64766	0.226088	1.15501	0.912027	NA	NA	NA	NA	NA	NA	NA
chr1_18327600_18328200	0.736473	0.734547	0.16355	0.0923056	-0.523483	-1.62846	0.271573	1.52851	1.13815	NA	NA	NA	NA	NA	NA	NA
chr1_183276000_183276600	0.144027	0.0362588	0.02464	0.366677	-2.70949	-2.3075	0.243961	1.23185	0.971629	NA	NA	NA	NA	NA	NA	NA
chr1_183277800_183278400	0.906711	0.0603068	0.14909	-0.0266989	-2.70167	-1.51611	0.225777	1.38009	1.02194	NA	NA	NA	NA	NA	NA	NA
chr1_183278400_183279000	0.190772	0.0158984	0.0592825	-0.291711	-3.58779	-2.0329	0.217571	1.39779	1.03403	NA	NA	NA	NA	NA	NA	NA
chr1_183279000_183279600	0.617973	0.288003	0.421175	-0.151004	-1.32738	-0.784392	0.299415	1.22554	0.960824	NA	NA	NA	NA	NA	NA	NA
chr1_183279600_183280200	0.675392	0.512431	0.0884875	0.124059	-0.835554	-1.74014	0.293155	1.2593	0.985986	NA	NA	NA	NA	NA	NA	NA
chr1_183281400_183282000	0.828887	0.0370976	0.0291909	0.047874	-2.92796	-2.31905	0.219446	1.33761	1.00884	NA	NA	NA	NA	NA	NA	NA
chr1_183282000_183282600	0.284356	0.00912513	0.00624032	-0.216441	-3.52299	-2.78351	0.198298	1.25763	0.941238	NA	NA	NA	NA	NA	NA	NA
chr1_183282600_183283200	0.516227	0.0032774	0.000379544	0.116691	-3.6177	-3.42903	0.177477	1.12526	0.849249	NA	NA	NA	NA	NA	NA	NA
chr1_183283200_183283800	0.576679	0.776619	0.0349762	0.153151	-0.302961	-1.83471	0.271141	1.05753	0.827878	NA	NA	NA	NA	NA	NA	NA
chr1_183283800_183284400	0.535479	0.0910217	0.308042	-0.162475	-2.1248	-0.992998	0.258966	1.21399	0.956432	NA	NA	NA	NA	NA	NA	NA
chr1_183284400_183285000	0.364493	0.00582659	0.100051	0.192945	-3.57119	-1.56905	0.209308	1.19633	0.922516	NA	NA	NA	NA	NA	NA	NA
chr1_183286800_183287400	0.695932	0.0245153	0.00654919	-0.0822468	-3.26229	-2.95994	0.20829	1.37236	1.00759	NA	NA	NA	NA	NA	NA	NA
chr1_183287400_183288000	0.863438	0.133623	0.204849	-0.0484481	-2.42216	-1.56973	0.279099	1.56796	1.20927	NA	NA	NA	NA	NA	NA	NA
chr1_183289800_183290400	0.547386	0.272465	0.181547	-0.180805	-1.37825	-1.32216	0.296853	1.2312	0.965029	NA	NA	NA	NA	NA	NA	NA
chr1_183290400_183291000	0.0122438	0.169289	0.127314	-0.663683	-1.87229	-1.63085	0.247812	1.32703	1.03782	NA	NA	NA	NA	NA	NA	NA
chr1_183292800_183293400	0.143385	0.000618938	0.354331	-0.349088	-4.25815	-0.817688	0.231872	1.10461	0.868188	NA	NA	NA	NA	NA	NA	NA
chr1_183293400_183294000	0.166494	0.122659	0.172626	-0.364867	-2.41352	-1.58616	0.256855	1.51624	1.13334	NA	NA	NA	NA	NA	NA	NA
chr1_18329400_18330000	0.269952	0.175651	0.258687	0.327273	-1.96423	-1.28571	0.290794	1.4137	1.11518	NA	NA	NA	NA	NA	NA	NA
chr1_183295800_183296400	0.882107	0.0291931	0.0757814	0.0327037	-3.22818	-1.91805	0.218523	1.40436	1.04014	NA	NA	NA	NA	NA	NA	NA
chr1_183296400_183297000	0.898022	0.0502986	0.0811312	-0.030193	-2.88923	-1.91468	0.23346	1.41247	1.05818	NA	NA	NA	NA	NA	NA	NA
chr1_183297000_183297600	0.34994	0.116334	0.0738763	0.232051	-1.80363	-1.62084	0.244111	1.11302	0.872894	NA	NA	NA	NA	NA	NA	NA
chr1_183297600_183298200	0.108484	0.279561	0.489027	0.430811	-1.48561	-0.727283	0.259843	1.3473	1.03735	NA	NA	NA	NA	NA	NA	NA
chr1_183301200_183301800	0.456728	0.425715	0.0813903	0.192211	-1.22613	-2.03282	0.254686	1.51688	1.12448	NA	NA	NA	NA	NA	NA	NA
chr1_183303600_183304200	0.175799	0.112613	0.0393449	0.338056	-2.56097	-2.48831	0.243393	1.56349	1.15114	NA	NA	NA	NA	NA	NA	NA
chr1_183304200_183304800	0.975587	0.00841469	0.20991	-0.00617307	-3.21763	-1.1206	0.199927	1.13503	0.873231	NA	NA	NA	NA	NA	NA	NA
chr1_183304800_183305400	0.824748	0.245538	0.373452	-0.052677	-1.57974	-0.900262	0.235663	1.33186	0.995331	NA	NA	NA	NA	NA	NA	NA
chr1_183305400_183306000	0.572319	0.232814	0.413848	0.195241	-1.85126	0.995865	0.341718	1.51801	1.20059	0.344736	0.475269	-2.84712	1.9354	-1.47107	0.156831	0.0764375
chr1_183306000_183306600	0.152735	0.160737	0.339753	-0.545902	-2.42001	1.29008	0.371389	1.67967	1.32831	0.30357	0.427794	-3.71009	2.14143	-1.73253	0.0985732	0.0664961
chr1_183307800_183308400	0.488991	0.958251	0.15562	0.208129	0.0883523	-1.81451	0.296838	1.67273	1.24345	0.677518	0.283225	1.90286	2.08428	0.912961	0.372138	0.109343
chr1_183314400_183315000	0.969815	0.187428	0.138264	-0.00995926	-2.1222	-1.77532	0.260852	1.57054	1.1635	NA	NA	NA	NA	NA	NA	NA
chr1_183315600_183316200	0.992393	0.21445	0.792663	0.00308434	-2.12431	-0.341353	0.320648	1.67237	1.2863	NA	NA	NA	NA	NA	NA	NA
chr1_183316200_183316800	0.867919	0.322273	0.437062	-0.0509243	-1.47143	-0.909641	0.303419	1.46033	1.15372	NA	NA	NA	NA	NA	NA	NA
chr1_18331800_18332400	0.623909	0.559212	0.0927027	0.142689	-0.9781	-2.18703	0.2878	1.65479	1.25637	NA	NA	NA	NA	NA	NA	NA
chr1_183321600_183322200	0.520976	0.820605	0.526351	-0.250179	0.43336	-0.932176	0.38488	1.89317	1.4529	0.637405	0.540223	1.36554	2.38642	0.57221	0.573556	0.142144
chr1_183330600_183331200	0.66576	0.527364	0.0845919	-0.121191	-1.05302	-2.17327	0.27759	1.64531	1.21544	NA	NA	NA	NA	NA	NA	NA
chr1_183332400_183333000	0.0326641	0.991511	0.0540075	0.60273	0.0171375	-2.36097	0.268171	1.59638	1.17386	0.684073	0.166889	2.37811	1.98151	1.20015	0.244105	0.089868
chr1_183333600_183334200	0.926732	0.0936617	0.302291	0.0276345	-2.784	-1.31859	0.297823	1.60424	1.25473	NA	NA	NA	NA	NA	NA	NA
chr1_183334200_183334800	0.494171	0.7138	0.155642	0.239964	-0.604494	-1.87561	0.346394	1.63158	1.28539	NA	NA	NA	NA	NA	NA	NA
chr1_183338400_183339000	0.183487	0.00651082	0.250762	-0.291455	-3.83828	-1.14716	0.213706	1.30552	0.978159	NA	NA	NA	NA	NA	NA	NA
chr1_183339600_183340200	0.00128665	0.00927266	0.418051	-0.823549	-3.72727	-0.832223	0.230187	1.33373	1.01251	NA	NA	NA	NA	NA	NA	NA
chr1_183346200_183346800	0.661439	0.207618	0.792477	0.129566	-1.84026	0.29705	0.292724	1.42662	1.11833	0.330678	0.661672	-2.13731	1.8127	-1.17907	0.252206	0.0910612
chr1_18334800_18335400	0.267496	0.00612184	6.32029e-05	-0.193346	-3.53005	-4.13845	0.170897	1.19054	0.880831	NA	NA	NA	NA	NA	NA	NA
chr1_183348600_183349200	0.8026	0.415183	0.0642132	-0.0683062	-1.4187	-2.44863	0.270662	1.71531	1.27087	NA	NA	NA	NA	NA	NA	NA
chr1_183349200_183349800	0.215328	0.019635	0.0679292	0.235376	-2.92596	-1.6622	0.185665	1.18213	0.875369	NA	NA	NA	NA	NA	NA	NA
chr1_183352800_183353400	0.66061	0.123294	0.164973	-0.127188	-2.79619	-1.87012	0.2866	1.75976	1.31162	NA	NA	NA	NA	NA	NA	NA
chr1_18335400_18336000	0.956159	0.53758	0.842123	-0.0206833	-0.913587	-0.231234	0.372886	1.46373	1.15021	NA	NA	NA	NA	NA	NA	NA
chr1_183355200_183355800	0.707833	0.0765435	0.0238091	0.0957986	-2.11378	-2.15141	0.253028	1.14944	0.900117	NA	NA	NA	NA	NA	NA	NA
chr1_183355800_183356400	0.508278	0.844841	0.286758	0.273546	-0.278575	1.14957	0.408213	1.41031	1.05858	0.645586	0.390475	-1.42814	1.7634	-0.809882	0.427539	0.118026
chr1_183357000_183357600	0.76966	0.0947528	0.0080298	0.0605058	-2.27941	-2.77143	0.204637	1.31807	0.971016	NA	NA	NA	NA	NA	NA	NA
chr1_183357600_183358200	0.475791	0.138837	0.0187891	-0.157968	-2.1374	-2.59221	0.218548	1.40292	1.03922	NA	NA	NA	NA	NA	NA	NA
chr1_1833600_1834200	0.539693	0.00562354	0.065844	-0.129875	-3.9002	-1.857	0.209176	1.3003	0.970051	NA	NA	NA	NA	NA	NA	NA
chr1_18336000_18336600	0.740782	0.167003	0.521848	0.111397	-2.05855	-0.736898	0.333408	1.45096	1.13605	NA	NA	NA	NA	NA	NA	NA
chr1_183366600_183367200	0.52819	0.0641487	0.991452	-0.199574	-2.979	-0.0131993	0.312457	1.54574	1.22109	NA	NA	NA	NA	NA	NA	NA
chr1_183367800_183368400	0.597026	0.0400994	0.00274549	-0.113378	-3.0688	-3.45405	0.212011	1.42553	1.05159	NA	NA	NA	NA	NA	NA	NA
chr1_183368400_183369000	0.74812	0.0108434	0.00619178	0.0669721	-3.70672	-2.98918	0.206513	1.35812	1.0097	NA	NA	NA	NA	NA	NA	NA
chr1_18337200_18337800	0.980156	0.0838036	0.253891	0.00634398	-2.19086	-1.12379	0.252779	1.222	0.964721	NA	NA	NA	NA	NA	NA	NA
chr1_183372600_183373200	0.119905	0.246924	0.723476	-0.459935	-1.72568	-0.405212	0.286721	1.45927	1.1338	NA	NA	NA	NA	NA	NA	NA
chr1_183373200_183373800	0.030485	0.220772	0.75385	-0.679501	-1.91646	-0.376426	0.298151	1.5302	1.18874	NA	NA	NA	NA	NA	NA	NA
chr1_183376800_183377400	0.92022	0.369717	0.15433	-0.036366	-1.31874	1.6694	0.359835	1.44649	1.14031	0.418935	0.281914	-2.98814	1.84191	-1.6223	0.120397	0.070435
chr1_183381000_183381600	0.344245	0.40635	0.302474	0.310331	-1.54855	-1.43859	0.322565	1.83687	1.36945	NA	NA	NA	NA	NA	NA	NA
chr1_18338400_18339000	0.0781608	0.101125	0.213247	0.48982	-2.36822	-1.39546	0.267898	1.397	1.09562	NA	NA	NA	NA	NA	NA	NA
chr1_18339000_18339600	0.978385	0.0707397	0.0610662	0.00622344	-2.18029	-1.78843	0.227653	1.16058	0.916451	NA	NA	NA	NA	NA	NA	NA
chr1_183393600_183394200	0.411927	0.28219	0.522122	0.295892	-2.23909	-0.975404	0.35524	2.04199	1.50475	NA	NA	NA	NA	NA	NA	NA
chr1_183411600_183412200	0.740921	0.282632	0.0228034	-0.0712041	-1.46471	-2.38557	0.213232	1.33703	0.990151	NA	NA	NA	NA	NA	NA	NA
chr1_18341400_18342000	0.385459	0.146196	0.0255658	0.202856	-2.19921	-2.55739	0.230081	1.47142	1.08438	NA	NA	NA	NA	NA	NA	NA
chr1_183417000_183417600	0.948539	0.0758338	0.569973	-0.0240911	-2.57631	-0.616027	0.369935	1.39738	1.07161	NA	NA	NA	NA	NA	NA	NA
chr1_183417600_183418200	0.652231	0.00112923	0.0259259	0.1123	-3.51914	-1.78034	0.246519	0.970119	0.756904	NA	NA	NA	NA	NA	NA	NA
chr1_183418200_183418800	0.762384	0.00179421	0.584154	-0.0793189	-3.38271	-0.422068	0.259794	0.980491	0.76222	NA	NA	NA	NA	NA	NA	NA
chr1_1834200_1834800	0.445966	0.212994	0.126247	0.221065	-2.14236	-2.00978	0.285963	1.68107	1.27522	NA	NA	NA	NA	NA	NA	NA
chr1_18342000_18342600	0.0166679	0.278022	0.313392	-0.683326	-1.67746	-1.14946	0.268353	1.51633	1.11967	NA	NA	NA	NA	NA	NA	NA
chr1_183426600_183427200	0.976583	0.00408583	0.0298197	-0.00592323	-3.95401	-2.14804	0.199997	1.26423	0.938391	NA	NA	NA	NA	NA	NA	NA
chr1_183427200_183427800	0.423895	0.00284326	0.022878	-0.168102	-4.34729	-2.37554	0.207138	1.32909	0.986582	NA	NA	NA	NA	NA	NA	NA
chr1_183433200_183433800	0.545892	0.539904	0.292656	0.210455	0.941664	-1.28176	0.344242	1.51743	1.19513	0.509768	0.394795	2.22342	1.93156	1.1511	0.263268	0.0927996
chr1_18344400_18345000	0.0790009	0.0198371	0.112391	0.394193	-3.42012	-1.67031	0.216238	1.38429	1.01908	NA	NA	NA	NA	NA	NA	NA
chr1_183448800_183449400	0.561362	0.212827	0.0760634	-0.206337	-1.75786	2.01051	0.35102	1.37885	1.09139	0.333593	0.197682	-3.76837	1.75851	-2.14293	0.0446009	0.0537303
chr1_183449400_183450000	0.913775	0.0590249	0.384197	-0.0331252	-2.65444	0.94072	0.303176	1.34872	1.06411	0.23604	0.457017	-3.59516	1.71796	-2.0927	0.0493324	0.0551442
chr1_18345000_18345600	0.106332	0.096191	0.287021	0.429492	-2.5813	-1.22271	0.257392	1.49946	1.12656	NA	NA	NA	NA	NA	NA	NA
chr1_183453000_183453600	0.344004	0.459944	0.0431238	0.217602	-1.02718	-2.15295	0.226065	1.37092	1.0162	NA	NA	NA	NA	NA	NA	NA
chr1_18346200_18346800	0.855343	0.20957	0.066943	-0.0492673	1.19482	-1.32021	0.267764	0.930351	0.692617	0.331848	0.185725	2.51503	1.15986	2.16839	0.0423637	0.0530839
chr1_18346800_18347400	0.564208	0.0724244	0.0951596	-0.176644	1.9434	-1.34075	0.302718	1.04101	0.776294	0.247003	0.220916	3.28416	1.29859	2.52901	0.0199556	0.0436924
chr1_183471000_183471600	0.0822542	0.00245317	8.20772e-05	-0.315691	-3.90535	-4.00285	0.175151	1.17326	0.869688	NA	NA	NA	NA	NA	NA	NA
chr1_183471600_183472200	0.678121	0.0868713	0.0031857	0.109427	-1.99447	-2.84216	0.260911	1.12404	0.88097	NA	NA	NA	NA	NA	NA	NA
chr1_183472200_183472800	0.68652	0.00165773	0.716069	-0.115552	-4.09493	0.339054	0.283354	1.17653	0.922802	0.0955737	0.631634	-4.43399	1.49525	-2.96537	0.00764866	0.0341669
chr1_183472800_183473400	0.0610545	0.0404513	0.0694317	-0.442563	-3.07202	-1.99618	0.226773	1.42974	1.05732	NA	NA	NA	NA	NA	NA	NA
chr1_183478200_183478800	0.0249231	0.503187	0.00681984	0.541691	-0.912828	-2.96623	0.228583	1.34588	1.01544	NA	NA	NA	NA	NA	NA	NA
chr1_1834800_1835400	0.26971	0.445836	0.0586015	0.312826	-1.35673	-2.5613	0.277814	1.75453	1.29907	NA	NA	NA	NA	NA	NA	NA
chr1_183483000_183483600	0.141573	0.951552	0.376356	0.756369	-0.129507	1.43874	0.500032	2.11253	1.60052	0.676078	0.452262	-1.56825	2.65037	-0.591711	0.560673	0.139962
chr1_18351600_18352200	0.731816	0.0637267	0.00937277	0.0747099	-2.11025	-2.40727	0.215831	1.09312	0.862772	NA	NA	NA	NA	NA	NA	NA
chr1_18352200_18352800	0.903949	0.00219782	0.000918503	-0.0240472	-3.83944	-3.29896	0.197477	1.13882	0.890169	NA	NA	NA	NA	NA	NA	NA
chr1_18352800_18353400	0.948563	0.00111883	0.00268498	0.0122038	-4.48852	-3.03002	0.187484	1.23615	0.920046	NA	NA	NA	NA	NA	NA	NA
chr1_1835400_1836000	0.18688	0.890745	0.176919	0.385021	-0.222472	-1.64256	0.284572	1.60495	1.18577	NA	NA	NA	NA	NA	NA	NA
chr1_183551400_183552000	0.0017808	0.190766	0.531273	0.929235	-1.84087	-0.674174	0.269116	1.37299	1.06349	NA	NA	NA	NA	NA	NA	NA
chr1_183552000_183552600	0.278107	0.0916414	0.179902	0.292466	-2.71636	-1.60695	0.26442	1.5551	1.16834	NA	NA	NA	NA	NA	NA	NA
chr1_183567000_183567600	0.331068	0.050676	0.0453104	-0.265684	-1.98039	1.58164	0.268604	0.969857	0.754864	0.227361	0.152691	-3.56203	1.229	-2.89831	0.0088874	0.035501
chr1_183567600_183568200	0.630946	0.517505	0.248007	0.165309	0.7502	1.01523	0.340339	1.1445	0.860515	0.498161	0.36153	-0.265025	1.43191	-0.185085	0.855026	0.19243
chr1_183568200_183568800	0.380268	0.232391	0.0465467	0.214186	-1.60416	-2.12657	0.24026	1.31417	1.02116	NA	NA	NA	NA	NA	NA	NA
chr1_183568800_183569400	0.207506	0.169789	0.149704	-0.308617	-1.88216	-1.52378	0.239187	1.33565	1.02872	NA	NA	NA	NA	NA	NA	NA
chr1_183570000_183570600	0.337603	0.181039	0.0203512	-0.24696	-2.07504	-2.83754	0.253131	1.51273	1.15373	NA	NA	NA	NA	NA	NA	NA
chr1_183570600_183571200	0.799055	0.236782	0.0584515	-0.0727104	-2.13821	-2.58268	0.282917	1.76862	1.30909	NA	NA	NA	NA	NA	NA	NA
chr1_183573000_183573600	0.817895	0.000386605	0.000305737	0.0384567	-4.58247	-3.46206	0.165457	1.13685	0.840695	NA	NA	NA	NA	NA	NA	NA
chr1_18357600_18358200	0.92233	0.111871	0.348196	0.0270353	-2.7522	-1.17715	0.2748	1.67661	1.23378	NA	NA	NA	NA	NA	NA	NA
chr1_183577800_183578400	0.48172	0.242798	0.021774	0.157262	-1.65188	-2.47219	0.220552	1.3844	1.01748	NA	NA	NA	NA	NA	NA	NA
chr1_183578400_183579000	0.356176	0.793275	0.000522821	0.188541	-0.285771	-3.30466	0.200966	1.08012	0.843422	NA	NA	NA	NA	NA	NA	NA
chr1_183579000_183579600	0.71001	0.589165	0.000819414	0.0770005	-0.570788	-3.09316	0.204981	1.04477	0.825022	NA	NA	NA	NA	NA	NA	NA
chr1_183580200_183580800	0.712307	0.322276	0.0328259	-0.0984308	-1.7064	-2.79965	0.264227	1.69354	1.24689	NA	NA	NA	NA	NA	NA	NA
chr1_183581400_183582000	0.851952	0.130424	0.34156	0.0558408	-2.503	-1.20658	0.296457	1.60639	1.24708	NA	NA	NA	NA	NA	NA	NA
chr1_183582000_183582600	0.451283	0.00438845	0.00924616	0.152626	-3.85803	-2.62258	0.199784	1.24489	0.938039	NA	NA	NA	NA	NA	NA	NA
chr1_18358800_18359400	0.3476	0.877924	0.154566	0.265852	-0.238613	-1.70483	0.278293	1.53933	1.1652	NA	NA	NA	NA	NA	NA	NA
chr1_183600_184200	0.770268	0.174602	0.00353062	-0.0739984	-1.39643	-2.50235	0.250953	1.00252	0.785526	NA	NA	NA	NA	NA	NA	NA
chr1_1836000_1836600	0.54255	0.445589	0.0253873	-0.145395	-0.919814	-2.21716	0.235844	1.18885	0.938866	NA	NA	NA	NA	NA	NA	NA
chr1_18360000_18360600	0.729808	0.0568284	0.468227	-0.0926656	-2.10435	-0.611874	0.265629	1.05927	0.832063	NA	NA	NA	NA	NA	NA	NA
chr1_183603600_183604200	0.527953	0.121264	0.0125394	-0.132501	-2.1395	-2.63093	0.207326	1.33886	0.986076	NA	NA	NA	NA	NA	NA	NA
chr1_183604200_183604800	0.663918	0.421132	0.00476358	0.10603	-1.16169	-3.33904	0.24144	1.42285	1.08896	NA	NA	NA	NA	NA	NA	NA
chr1_183604800_183605400	0.491354	0.232767	0.00363973	0.153731	-1.62813	-3.18976	0.220462	1.33492	1.00512	NA	NA	NA	NA	NA	NA	NA
chr1_183613800_183614400	0.0739099	0.0142492	0.0691608	0.430991	-3.70775	-2.02935	0.232136	1.41857	1.07379	NA	NA	NA	NA	NA	NA	NA
chr1_183615600_183616200	0.29232	0.0948057	0.021301	-0.380078	-2.26686	2.51464	0.354139	1.31103	1.03084	0.263956	0.105305	-4.7815	1.66776	-2.86701	0.00952964	0.036083
chr1_18361800_18362400	0.235449	0.0261748	0.0244512	0.320231	-2.95859	-2.35177	0.264108	1.26012	0.988843	NA	NA	NA	NA	NA	NA	NA
chr1_183631200_183631800	0.448645	0.189486	0.0320732	0.161281	-1.71031	-2.15432	0.209875	1.27181	0.954968	NA	NA	NA	NA	NA	NA	NA
chr1_183634800_183635400	0.52562	0.847991	0.131045	0.213134	0.237888	-1.48275	0.331602	1.22962	0.953203	0.646685	0.259569	1.72063	1.55581	1.10594	0.281879	0.0955538
chr1_183635400_183636000	0.675642	0.00771098	0.660143	-0.103665	-2.65857	-0.318394	0.245164	0.926065	0.7164	NA	NA	NA	NA	NA	NA	NA
chr1_183636000_183636600	0.778284	0.156435	0.850865	-0.101905	-1.94843	0.195233	0.358464	1.33795	1.02884	0.301404	0.68166	-2.14366	1.68779	-1.2701	0.218626	0.0860342
chr1_18364800_18365400	0.795004	0.00210915	0.232948	-0.0599484	-3.89768	-1.10727	0.228543	1.15063	0.908219	NA	NA	NA	NA	NA	NA	NA
chr1_183652800_183653400	0.332612	0.513722	0.322885	-0.263089	-0.91582	-1.08693	0.266846	1.38454	1.08012	NA	NA	NA	NA	NA	NA	NA
chr1_183653400_183654000	0.215268	0.727824	0.201618	0.323762	-0.479377	-1.37886	0.255351	1.3637	1.05444	NA	NA	NA	NA	NA	NA	NA
chr1_18365400_18366000	0.214833	0.0270733	0.00688705	0.265698	-2.93948	-2.80504	0.209351	1.26012	0.961579	NA	NA	NA	NA	NA	NA	NA
chr1_183657600_183658200	0.0795731	0.0418968	0.169399	0.409532	-2.78411	-1.3838	0.225106	1.30575	0.981062	NA	NA	NA	NA	NA	NA	NA
chr1_183658200_183658800	0.884877	0.0141328	0.0258322	0.0315895	-3.30428	-2.28441	0.216196	1.26252	0.970538	NA	NA	NA	NA	NA	NA	NA
chr1_183658800_183659400	0.922099	0.0518895	0.00123485	-0.0232702	-3.24364	-4.21898	0.235826	1.59741	1.17408	NA	NA	NA	NA	NA	NA	NA
chr1_183659400_183660000	0.425543	0.0752923	0.592905	0.246891	-2.93631	-0.672993	0.30532	1.58952	1.24439	NA	NA	NA	NA	NA	NA	NA
chr1_183660000_183660600	0.76436	0.0633621	0.898127	-0.0843908	-2.73789	-0.143287	0.278799	1.41616	1.10908	NA	NA	NA	NA	NA	NA	NA
chr1_183673800_183674400	0.254661	0.0778658	0.721669	-0.336566	-2.78229	0.421156	0.289407	1.52013	1.17041	0.251586	0.63412	-3.20345	1.9185	-1.66976	0.110544	0.0687394
chr1_18368400_18369000	0.426822	0.0518392	0.205221	-0.170612	-2.67158	-1.2542	0.21158	1.31538	0.967014	NA	NA	NA	NA	NA	NA	NA
chr1_18369000_18369600	0.39309	0.0455272	0.00337214	-0.156754	-2.34904	-2.68806	0.180716	1.12233	0.839038	NA	NA	NA	NA	NA	NA	NA
chr1_183693600_183694200	0.307446	0.435605	0.947288	0.402063	1.20036	0.0795064	0.386772	1.51757	1.19186	0.455218	0.708944	1.12085	1.92965	0.580857	0.567825	0.141189
chr1_18369600_18370200	0.574262	0.259989	0.0156993	-0.122311	-1.54289	-2.54854	0.215167	1.34199	0.990808	NA	NA	NA	NA	NA	NA	NA
chr1_183700200_183700800	0.805391	0.00234679	0.510544	-0.0539537	-3.9768	-0.61675	0.216925	1.18856	0.925356	NA	NA	NA	NA	NA	NA	NA
chr1_183700800_183701400	0.436076	0.00940331	0.255986	0.180554	-3.16468	-1.03889	0.228504	1.13478	0.895875	NA	NA	NA	NA	NA	NA	NA
chr1_183701400_183702000	0.403494	0.192813	0.0262198	0.207681	-1.93978	-2.5808	0.244837	1.45365	1.09957	NA	NA	NA	NA	NA	NA	NA
chr1_183702600_183703200	0.0441289	0.00166133	0.0809883	0.399506	-3.6692	-1.47973	0.18954	1.05446	0.817387	NA	NA	NA	NA	NA	NA	NA
chr1_183704400_183705000	0.929171	0.0792428	0.0691318	0.0217585	-2.80257	-2.13716	0.242594	1.53869	1.13071	NA	NA	NA	NA	NA	NA	NA
chr1_183705000_183705600	0.550023	0.3585	0.86592	-0.20098	-1.42562	0.205471	0.332177	1.52705	1.20581	0.412522	0.686351	-1.63109	1.94573	-0.838292	0.411774	0.115559
chr1_183706200_183706800	0.650073	0.138825	0.873961	-0.151248	-2.47442	-0.204643	0.329818	1.62408	1.27832	NA	NA	NA	NA	NA	NA	NA
chr1_183706800_183707400	0.208553	0.302493	0.62189	0.332896	-1.12904	0.421085	0.258617	1.07482	0.84438	0.381735	0.589913	-1.55012	1.36683	-1.1341	0.270162	0.0937989
chr1_183708000_183708600	0.228215	0.0889508	0.0907097	-0.309358	-2.11629	-1.65898	0.251115	1.20095	0.946882	NA	NA	NA	NA	NA	NA	NA
chr1_183708600_183709200	0.660094	0.741281	0.00068517	0.113552	-0.377827	-3.38433	0.255458	1.1331	0.886727	NA	NA	NA	NA	NA	NA	NA
chr1_183709200_183709800	0.336553	0.0926508	0.0239668	0.228031	-2.42206	-2.54077	0.233213	1.39115	1.06433	NA	NA	NA	NA	NA	NA	NA
chr1_183710400_183711000	0.129105	0.113506	0.0233818	0.420484	-2.91477	-3.16846	0.268895	1.78411	1.32119	NA	NA	NA	NA	NA	NA	NA
chr1_183711000_183711600	0.294427	0.326192	0.594033	0.392679	-1.71188	-0.728714	0.367512	1.71303	1.35156	NA	NA	NA	NA	NA	NA	NA
chr1_183724200_183724800	0.577805	0.127902	0.0252925	-0.134609	-2.47193	-2.75166	0.239023	1.57559	1.16438	NA	NA	NA	NA	NA	NA	NA
chr1_18373200_18373800	0.847667	0.000147652	0.00420335	0.0446532	-4.58965	-2.5513	0.23031	1.04619	0.818694	NA	NA	NA	NA	NA	NA	NA
chr1_18373800_18374400	0.804193	0.00273005	0.0297551	0.0584139	-3.66639	-2.00445	0.23339	1.11548	0.875286	NA	NA	NA	NA	NA	NA	NA
chr1_183738600_183739200	0.965608	0.643311	0.0906068	-0.0113416	-0.726319	-2.00556	0.260697	1.55152	1.14432	NA	NA	NA	NA	NA	NA	NA
chr1_18374400_18375000	0.275054	0.00630086	0.0230556	-0.24844	-4.36099	-2.61072	0.223162	1.47662	1.0858	NA	NA	NA	NA	NA	NA	NA
chr1_18375000_18375600	0.196629	0.271907	0.123521	-0.335917	-1.56405	-1.71948	0.253961	1.39552	1.08282	NA	NA	NA	NA	NA	NA	NA
chr1_18376200_18376800	0.746229	0.00679988	0.206224	-0.0857029	-4.01726	-1.40414	0.262228	1.37468	1.08509	NA	NA	NA	NA	NA	NA	NA
chr1_18376800_18377400	0.901345	0.000150709	0.00429887	0.02336	-4.61386	-2.5663	0.186744	1.05352	0.825884	NA	NA	NA	NA	NA	NA	NA
chr1_183769800_183770400	0.444976	0.163322	0.696478	0.229321	-2.31081	-0.48686	0.295992	1.61414	1.23531	NA	NA	NA	NA	NA	NA	NA
chr1_183771600_183772200	0.0323741	0.0646714	0.0868652	-0.513648	-2.36948	-1.70242	0.228122	1.23204	0.959425	NA	NA	NA	NA	NA	NA	NA
chr1_183772200_183772800	0.00495456	0.296665	0.34135	-0.768902	-1.44407	-1.00198	0.252058	1.35792	1.03515	NA	NA	NA	NA	NA	NA	NA
chr1_18377400_18378000	0.528119	0.00378478	0.243537	-0.143974	-3.84988	-1.13608	0.225369	1.21908	0.953656	NA	NA	NA	NA	NA	NA	NA
chr1_183774600_183775200	0.359972	0.567048	0.632853	0.368431	-1.1091	0.715425	0.395873	1.9147	1.48123	0.523588	0.595595	-1.82452	2.42077	-0.753696	0.459814	0.123261
chr1_18378000_18378600	0.647306	0.0159131	0.0437661	-0.0931005	-2.6764	-1.73691	0.201304	1.04288	0.822533	NA	NA	NA	NA	NA	NA	NA
chr1_18378600_18379200	0.128388	0.872597	0.645945	0.509358	-0.195664	-0.441794	0.325092	1.20903	0.951305	NA	NA	NA	NA	NA	NA	NA
chr1_18379200_18379800	0.803197	0.348149	0.430164	-0.0828137	-1.16717	0.77016	0.329165	1.2232	0.962109	0.406584	0.485687	-1.93733	1.55624	-1.24488	0.227566	0.0873277
chr1_183796800_183797400	0.0551456	0.301256	0.032723	0.463453	-1.51465	-2.38483	0.231588	1.43816	1.06146	NA	NA	NA	NA	NA	NA	NA
chr1_183803400_183804000	0.42342	0.352125	0.107928	0.212068	-1.48865	-1.9291	0.261043	1.57325	1.16162	NA	NA	NA	NA	NA	NA	NA
chr1_183804600_183805200	0.633137	0.0167586	0.00258307	0.0984578	-3.02717	-3.04695	0.20402	1.18991	0.920953	NA	NA	NA	NA	NA	NA	NA
chr1_183805200_183805800	0.0939796	0.0141654	0.0677688	-0.368887	-3.63894	-1.94309	0.212783	1.39091	1.02266	NA	NA	NA	NA	NA	NA	NA
chr1_183806400_183807000	0.461094	0.54432	0.230258	-0.219461	-1.02044	-1.51092	0.293662	1.66258	1.232	NA	NA	NA	NA	NA	NA	NA
chr1_183807000_183807600	0.142099	0.257686	0.036572	-0.346544	-1.62748	-2.27602	0.229413	1.40858	1.03665	NA	NA	NA	NA	NA	NA	NA
chr1_183813000_183813600	0.188644	0.0446261	0.309355	-0.339213	-3.10107	-1.15504	0.25175	1.47497	1.11559	NA	NA	NA	NA	NA	NA	NA
chr1_183823800_183824400	0.631994	0.65008	0.713613	0.132124	-0.589273	-0.373887	0.272859	1.28502	1.00846	NA	NA	NA	NA	NA	NA	NA
chr1_18383400_18384000	0.273981	0.0263276	0.0694856	0.250477	-2.98761	-1.85544	0.224478	1.2739	0.982979	NA	NA	NA	NA	NA	NA	NA
chr1_18384600_18385200	0.624938	0.663401	0.166068	-0.131555	-0.60103	-1.51701	0.266136	1.36636	1.06682	NA	NA	NA	NA	NA	NA	NA
chr1_18385200_18385800	0.32461	0.470855	0.875519	-0.358204	-1.01018	-0.17172	0.357254	1.38193	1.08621	NA	NA	NA	NA	NA	NA	NA
chr1_183853200_183853800	0.108303	0.159315	0.197056	0.423277	-2.17613	-1.47417	0.255162	1.50508	1.1156	NA	NA	NA	NA	NA	NA	NA
chr1_18385800_18386400	0.27762	0.0123063	0.352485	-0.264107	-3.41643	-0.9424	0.238533	1.27668	0.996714	NA	NA	NA	NA	NA	NA	NA
chr1_183862800_183863400	0.75968	0.577411	0.161744	0.0883058	-0.862823	-1.68604	0.285867	1.53051	1.17316	NA	NA	NA	NA	NA	NA	NA
chr1_183863400_183864000	0.0166876	0.4465	0.0140437	0.5772	-1.01302	-2.58998	0.226721	1.31197	0.988572	NA	NA	NA	NA	NA	NA	NA
chr1_18386400_18387000	0.102022	0.00266713	0.57143	-0.369538	-3.98004	-0.5365	0.218589	1.20756	0.936823	NA	NA	NA	NA	NA	NA	NA
chr1_183864000_183864600	0.00475756	0.357421	0.0344708	0.691993	-1.26833	-2.22079	0.225641	1.35548	0.999072	NA	NA	NA	NA	NA	NA	NA
chr1_183866400_183867000	0.137298	0.000233955	0.000648543	-0.268731	-4.89156	-3.32638	0.175672	1.1599	0.866849	NA	NA	NA	NA	NA	NA	NA
chr1_18387000_18387600	0.718193	0.0123478	0.0258771	0.0815681	-3.02284	-2.09704	0.223757	1.1302	0.891225	NA	NA	NA	NA	NA	NA	NA
chr1_183870000_183870600	0.519819	0.0140583	0.19563	0.165331	-3.3884	-1.35412	0.253638	1.29354	1.02139	NA	NA	NA	NA	NA	NA	NA
chr1_183870600_183871200	0.115181	0.0512605	0.232109	0.408483	-2.73342	-1.28168	0.251243	1.34226	1.04934	NA	NA	NA	NA	NA	NA	NA
chr1_183875400_183876000	0.473973	0.518944	0.250007	0.223308	-1.10246	-1.46641	0.307665	1.68774	1.24834	NA	NA	NA	NA	NA	NA	NA
chr1_18387600_18388200	0.65406	0.0700368	0.245094	0.116442	-2.87283	-1.36242	0.257063	1.52516	1.14753	NA	NA	NA	NA	NA	NA	NA
chr1_183877200_183877800	0.428517	0.840517	0.87076	-0.28682	0.318516	-0.20352	0.357014	1.56819	1.23954	0.644375	0.687859	0.522036	1.99892	0.261159	0.79664	0.181682
chr1_183879600_183880200	0.831494	0.221437	0.710271	0.0721221	-1.96163	0.465351	0.335794	1.56859	1.23997	0.338571	0.629071	-2.42698	1.9995	-1.21379	0.238966	0.0890585
chr1_183885000_183885600	0.594916	0.485178	0.0227674	-0.207247	-0.993016	2.66141	0.385311	1.40381	1.10432	0.481379	0.108916	-3.65443	1.78611	-2.04602	0.0541296	0.0565656
chr1_183893400_183894000	0.792559	0.707063	0.0893839	-0.0800533	-0.690168	-2.3614	0.301504	1.81787	1.34196	NA	NA	NA	NA	NA	NA	NA
chr1_18389400_18390000	0.0473197	0.0950551	0.881579	-0.672968	-3.04789	-0.202296	0.324373	1.76414	1.34565	NA	NA	NA	NA	NA	NA	NA
chr1_183896400_183897000	0.328983	0.162095	0.784221	0.284105	-2.15086	-0.31401	0.285971	1.49788	1.13581	NA	NA	NA	NA	NA	NA	NA
chr1_183897000_183897600	0.825949	0.365525	0.535856	-0.0610905	-1.37514	-0.695432	0.275221	1.49502	1.10947	NA	NA	NA	NA	NA	NA	NA
chr1_183897600_183898200	0.879497	0.0772289	0.458737	-0.0475493	-3.10165	-0.98529	0.310784	1.69077	1.31144	NA	NA	NA	NA	NA	NA	NA
chr1_18390000_18390600	0.593512	0.0163508	0.696483	0.128612	-2.92286	0.356047	0.2382	1.14413	0.903417	0.173499	0.623392	-3.2789	1.4578	-2.24921	0.0359224	0.0507995
chr1_183900600_183901200	0.158794	0.0253288	0.0237835	0.307502	-3.25825	-2.44052	0.212403	1.37912	1.02087	NA	NA	NA	NA	NA	NA	NA
chr1_183904800_183905400	0.0292902	0.100041	0.779532	0.593678	-2.23819	0.287719	0.258436	1.31589	1.01797	0.267889	0.656801	-2.5259	1.66368	-1.51826	0.144597	0.0743605
chr1_18390600_18391200	0.495553	0.00826974	0.0741455	0.150805	-3.68015	-1.83352	0.218395	1.29491	0.988402	NA	NA	NA	NA	NA	NA	NA
chr1_183907200_183907800	0.993908	0.608124	0.31095	-0.00300681	0.701582	1.09671	0.390312	1.35288	1.06282	0.544899	0.407613	-0.395132	1.72043	-0.229671	0.82068	0.186072
chr1_183907800_183908400	0.646395	0.335754	0.00102676	0.16774	-1.17113	3.40535	0.361685	1.19574	0.92948	0.399732	0.0231129	-4.57649	1.5145	-3.02178	0.00673714	0.0330962
chr1_183908400_183909000	0.846974	0.00975629	0.286253	-0.0522084	-3.403	1.05202	0.268042	1.22698	0.96772	0.151408	0.390206	-4.45502	1.56268	-2.85089	0.00987747	0.0364882
chr1_183912000_183912600	0.218283	0.229457	0.454723	0.379317	-2.17208	-0.993051	0.301191	1.76798	1.30992	NA	NA	NA	NA	NA	NA	NA
chr1_183928800_183929400	0.221537	0.447434	0.472263	0.401991	-1.21728	-0.90467	0.321517	1.57979	1.24157	NA	NA	NA	NA	NA	NA	NA
chr1_183932400_183933000	0.642767	0.284545	2.63503e-06	0.0980682	1.08732	-4.58741	0.209143	0.996577	0.782271	0.372684	0.00441499	5.67473	1.26693	4.47911	0.000229683	0.014531
chr1_183933000_183933600	0.313202	0.194725	0.0576915	-0.244753	-1.68643	-1.96458	0.238316	1.26939	0.99258	NA	NA	NA	NA	NA	NA	NA
chr1_183935400_183936000	0.656007	0.141185	0.0510937	0.101835	-1.7558	-1.86042	0.226183	1.15958	0.912866	NA	NA	NA	NA	NA	NA	NA
chr1_183936000_183936600	0.773586	0.0959259	0.0293461	0.0667865	-2.54156	-2.50718	0.229915	1.47514	1.09182	NA	NA	NA	NA	NA	NA	NA
chr1_183936600_183937200	0.861784	0.0357603	0.365646	-0.0418276	-3.20517	-0.988758	0.238046	1.45298	1.07523	NA	NA	NA	NA	NA	NA	NA
chr1_183937200_183937800	0.658262	0.246842	0.265479	0.117418	-1.7041	-1.25915	0.262638	1.44077	1.10816	NA	NA	NA	NA	NA	NA	NA
chr1_183939600_183940200	0.722201	0.00757125	0.146174	0.0690474	-3.42342	-1.31727	0.19227	1.18938	0.88129	NA	NA	NA	NA	NA	NA	NA
chr1_183940200_183940800	0.978801	0.00247629	0.651882	0.0055634	-3.54517	-0.381925	0.207511	1.06623	0.837494	NA	NA	NA	NA	NA	NA	NA
chr1_183946800_183947400	0.500401	0.344175	0.48352	-0.20739	-1.69908	-0.923244	0.303777	1.7658	1.30018	NA	NA	NA	NA	NA	NA	NA
chr1_18396000_18396600	0.901576	0.175129	0.169221	-0.0414372	1.61564	-1.24562	0.332038	1.16136	0.882719	0.312165	0.295818	2.86126	1.45875	1.96145	0.0638982	0.0591629
chr1_183966600_183967200	0.09655	0.0647072	0.606249	-0.571564	-2.97703	0.63802	0.332394	1.54816	1.22388	0.240858	0.582063	-3.61505	1.97349	-1.8318	0.081917	0.0631903
chr1_183967200_183967800	0.00473924	0.865312	0.183964	-0.850485	0.250113	-1.515	0.277182	1.4611	1.11211	0.652102	0.309039	1.76511	1.83619	0.961292	0.347884	0.105704
chr1_183967800_183968400	0.289895	0.789415	0.0523402	0.323064	0.44567	-2.55361	0.299475	1.65285	1.26016	0.626362	0.164249	2.99928	2.07844	1.44304	0.164489	0.0776075
chr1_183968400_183969000	0.950007	0.552687	0.131123	-0.0205351	-1.1268	-2.19249	0.324606	1.87495	1.40977	NA	NA	NA	NA	NA	NA	NA
chr1_18398400_18399000	0.829228	0.00241806	0.0704056	-0.052567	-3.48323	-1.53915	0.241447	1.04468	0.818261	NA	NA	NA	NA	NA	NA	NA
chr1_183984000_183984600	0.83903	0.00637993	0.026149	0.0434107	-4.07159	-2.3979	0.211726	1.381	1.02112	NA	NA	NA	NA	NA	NA	NA
chr1_183985200_183985800	0.909453	0.0240715	0.097929	0.0262636	-2.93566	-1.64619	0.228855	1.23074	0.961499	NA	NA	NA	NA	NA	NA	NA
chr1_18399000_18399600	0.631148	0.0441347	0.00235006	-0.0993048	-2.47991	-3.04876	0.204571	1.17659	0.911337	NA	NA	NA	NA	NA	NA	NA
chr1_18399600_18400200	0.701042	0.99218	0.0337402	0.0971077	0.0132441	-2.32166	0.250359	1.33931	1.03984	0.684215	0.132054	2.3349	1.69559	1.37704	0.183718	0.0806561
chr1_184031400_184032000	0.483674	1.10881e-06	0.00128643	0.315524	7.74782	3.36863	0.444502	1.25244	0.941536	0.0197695	0.0258417	4.37919	1.56688	2.79485	0.0111836	0.0377501
chr1_184035600_184036200	0.811396	0.262002	0.0087946	-0.0538657	-1.52175	-2.83116	0.223612	1.32934	1.00518	NA	NA	NA	NA	NA	NA	NA
chr1_184036200_184036800	0.69799	0.0922261	0.0131761	0.111993	-2.02965	-2.41914	0.285661	1.16417	0.913892	NA	NA	NA	NA	NA	NA	NA
chr1_184036800_184037400	0.667453	0.00708504	0.00291976	-0.106872	-3.31896	-2.9128	0.246123	1.14229	0.893371	NA	NA	NA	NA	NA	NA	NA
chr1_184039200_184039800	0.645904	0.0884475	0.0277305	0.103959	-2.52289	-2.45734	0.223825	1.42931	1.05833	NA	NA	NA	NA	NA	NA	NA
chr1_184051200_184051800	0.370048	0.439976	5.52826e-05	0.320608	-0.874708	3.95854	0.351914	1.11658	0.833841	0.457672	0.00760099	-4.83325	1.39357	-3.46825	0.00242701	0.0258235
chr1_184051800_184052400	0.662767	0.021466	2.00997e-05	0.122196	-2.26444	3.54574	0.277236	0.929575	0.692882	0.186025	0.00611011	-5.81018	1.15939	-5.0114	6.69536e-05	0.0108761
chr1_18406200_18406800	0.732145	0.132356	0.492627	0.115661	-2.98457	-1.01042	0.334563	1.92547	1.45332	NA	NA	NA	NA	NA	NA	NA
chr1_184066200_184066800	0.112851	0.0208952	0.0213783	0.339526	-3.32891	-2.43492	0.207427	1.35992	0.998816	NA	NA	NA	NA	NA	NA	NA
chr1_18406800_18407400	0.794267	0.0251678	0.736527	-0.0761741	-2.49016	0.273917	0.289335	1.05274	0.806065	0.193132	0.640465	-2.76408	1.3259	-2.08469	0.0501274	0.0553374
chr1_18407400_18408000	0.812746	0.000948291	0.000188294	-0.0432484	-4.04596	-3.63703	0.180858	1.09531	0.84633	NA	NA	NA	NA	NA	NA	NA
chr1_18408000_18408600	0.429517	0.0252632	0.000454154	0.156052	-2.94642	-3.71532	0.194669	1.24652	0.935658	NA	NA	NA	NA	NA	NA	NA
chr1_18408600_18409200	0.534751	0.000147505	0.000901223	0.116468	-4.82592	-3.17193	0.185304	1.09996	0.854234	NA	NA	NA	NA	NA	NA	NA
chr1_18409200_18409800	0.675487	0.00668027	0.0517713	-0.0820935	-3.721	-1.90312	0.19405	1.27016	0.936727	NA	NA	NA	NA	NA	NA	NA
chr1_184094400_184095000	0.163924	0.0179448	0.243099	0.340085	-3.25981	-1.20335	0.237908	1.29646	1.00917	NA	NA	NA	NA	NA	NA	NA
chr1_18409800_18410400	0.761966	0.244901	0.241372	-0.0950511	-1.80446	-1.43582	0.310758	1.51921	1.1996	NA	NA	NA	NA	NA	NA	NA
chr1_184104000_184104600	0.180974	0.841763	0.2459	0.428029	0.326954	-1.46232	0.31199	1.6226	1.23383	0.64477	0.359875	1.78927	2.03842	0.877776	0.390489	0.112202
chr1_18411600_18412200	0.981641	0.115854	0.0619516	0.0060997	-2.73347	-2.42497	0.26271	1.6845	1.24715	NA	NA	NA	NA	NA	NA	NA
chr1_184116600_184117200	0.117046	0.379492	0.496372	-0.589711	-1.57425	0.945429	0.364652	1.76297	1.37179	0.424558	0.523947	-2.51967	2.2338	-1.12797	0.272681	0.0941792
chr1_18412200_18412800	0.776871	0.83303	0.654147	-0.0911179	0.248369	0.415278	0.31843	1.16719	0.917039	0.64188	0.605295	-0.16691	1.48435	-0.112446	0.91159	0.203011
chr1_18412800_18413400	0.51327	0.71112	0.0774007	0.224778	0.428805	1.59568	0.339454	1.14612	0.870371	0.594368	0.199329	-1.16688	1.43914	-0.810812	0.427018	0.117957
chr1_18413400_18414000	0.288922	0.144886	0.415735	-0.308671	-2.45387	-1.01923	0.285546	1.63627	1.2338	NA	NA	NA	NA	NA	NA	NA
chr1_18414600_18415200	0.294566	0.122119	0.331145	0.247853	-1.6667	-0.812756	0.232037	1.04549	0.821822	NA	NA	NA	NA	NA	NA	NA
chr1_18415200_18415800	0.704897	0.115523	0.165651	-0.0878497	-2.14963	-1.43136	0.229606	1.32346	1.00556	NA	NA	NA	NA	NA	NA	NA
chr1_184152000_184152600	0.547079	0.143085	0.0108546	0.238159	1.88469	2.55141	0.390718	1.25088	0.934966	0.293733	0.0749968	-0.666721	1.56168	-0.426925	0.673995	0.159575
chr1_184152600_184153200	0.892379	0.691747	0.118886	0.0447187	0.445538	1.33344	0.327537	1.11215	0.828866	0.585408	0.247181	-0.887897	1.38704	-0.640136	0.52935	0.134708
chr1_184153200_184153800	0.389004	0.0434351	0.527939	-0.221942	-2.1691	-0.514506	0.253642	1.02546	0.805026	NA	NA	NA	NA	NA	NA	NA
chr1_184154400_184155000	0.854066	0.43011	0.410123	0.0523742	-1.2244	-0.947865	0.282131	1.52938	1.13355	NA	NA	NA	NA	NA	NA	NA
chr1_18415800_18416400	0.663464	0.0865268	0.286756	-0.102188	-2.42405	-1.10249	0.232357	1.36456	1.01523	NA	NA	NA	NA	NA	NA	NA
chr1_184161000_184161600	0.00107556	0.208967	0.490962	1.00344	-1.90427	-0.77966	0.275212	1.48075	1.11707	NA	NA	NA	NA	NA	NA	NA
chr1_184162200_184162800	0.0756795	0.000450606	3.27283e-11	0.520992	3.08557	6.16183	0.282425	0.77649	0.587196	0.0671344	0.00105149	-3.07626	0.973517	-3.15994	0.00492607	0.0306437
chr1_184162800_184163400	0.617343	0.200924	0.548059	-0.130991	-1.78962	-0.642137	0.259264	1.36639	1.05608	NA	NA	NA	NA	NA	NA	NA
chr1_184163400_184164000	0.0788411	0.214047	0.257274	-0.587058	-2.55246	-1.71207	0.321855	2.00761	1.48048	NA	NA	NA	NA	NA	NA	NA
chr1_184165200_184165800	0.23928	0.361912	0.311866	0.295434	-1.15017	-1.00078	0.245706	1.24092	0.971718	NA	NA	NA	NA	NA	NA	NA
chr1_184175400_184176000	0.752827	0.717673	0.0930017	0.122342	-0.47927	1.80069	0.384697	1.31219	1.03543	0.597106	0.218286	-2.27996	1.67151	-1.36401	0.187719	0.0812634
chr1_184187400_184188000	0.333051	0.911859	0.991256	0.32535	-0.159311	-0.0124879	0.330301	1.42626	1.12936	NA	NA	NA	NA	NA	NA	NA
chr1_184200_184800	0.774678	0.285986	0.0319994	0.064753	-1.23183	-2.01843	0.224027	1.13248	0.894313	NA	NA	NA	NA	NA	NA	NA
chr1_1842000_1842600	0.454758	0.0128565	0.00112799	0.155195	-3.30504	-3.46956	0.204732	1.24367	0.956343	NA	NA	NA	NA	NA	NA	NA
chr1_184207800_184208400	0.483431	0.225517	0.690557	0.215385	-1.77763	0.454619	0.303259	1.43438	1.13021	0.340647	0.621178	-2.23225	1.82615	-1.22238	0.235774	0.0886055
chr1_18421200_18421800	0.0625526	0.489976	0.204836	-0.508082	-1.06269	-1.46278	0.261945	1.51911	1.12685	NA	NA	NA	NA	NA	NA	NA
chr1_184212600_184213200	0.181151	0.494702	0.0827026	0.365354	-1.06582	-2.09817	0.266419	1.54044	1.1659	NA	NA	NA	NA	NA	NA	NA
chr1_184223400_184224000	0.0729842	0.017352	0.0342628	-0.399549	-3.63158	-2.36153	0.214469	1.43599	1.06106	NA	NA	NA	NA	NA	NA	NA
chr1_184224000_184224600	0.265965	0.111484	0.474141	-0.289843	-2.57988	-0.840579	0.255352	1.56986	1.15856	NA	NA	NA	NA	NA	NA	NA
chr1_184225800_184226400	0.774365	0.185599	0.0723314	-0.0747826	-1.41022	-1.52421	0.258356	1.03918	0.816185	NA	NA	NA	NA	NA	NA	NA
chr1_184233600_184234200	0.098449	0.853567	0.566026	-0.665091	-0.375542	-0.865292	0.389095	2.01601	1.48985	NA	NA	NA	NA	NA	NA	NA
chr1_184234200_184234800	0.913139	0.213326	0.96437	0.0318391	-1.52736	0.0423795	0.289263	1.19939	0.940258	0.333841	0.71299	-1.56974	1.52401	-1.03	0.315305	0.100714
chr1_184234800_184235400	0.573937	0.252176	0.949612	0.168534	-1.34092	0.05746	0.296228	1.14687	0.901156	0.355398	0.709404	-1.39838	1.45856	-0.958744	0.349135	0.105877
chr1_184252800_184253400	0.0075214	0.355929	0.193028	-0.7379	-1.43321	-1.50847	0.256123	1.52686	1.13099	NA	NA	NA	NA	NA	NA	NA
chr1_184253400_184254000	0.611877	0.977171	0.145574	-0.148428	-0.0445979	-1.7903	0.289255	1.54466	1.19591	NA	NA	NA	NA	NA	NA	NA
chr1_184254000_184254600	0.874646	0.889456	0.571973	-0.0523451	0.22911	-0.713111	0.328781	1.63343	1.24699	0.659659	0.564397	0.942221	2.05501	0.4585	0.651537	0.155617
chr1_184273800_184274400	0.898536	0.487565	0.41566	-0.0404584	-1.23962	-1.08412	0.314429	1.76213	1.31214	NA	NA	NA	NA	NA	NA	NA
chr1_184281600_184282200	0.311048	0.12885	0.276728	0.283323	-2.55733	-1.3643	0.274622	1.63425	1.22986	NA	NA	NA	NA	NA	NA	NA
chr1_184287000_184287600	0.487805	0.25221	0.00657968	0.144178	-1.4679	-2.75824	0.205065	1.25557	0.939537	NA	NA	NA	NA	NA	NA	NA
chr1_184287600_184288200	0.56134	0.0556701	0.00282358	0.128556	-2.36398	-3.0491	0.218686	1.184	0.931418	NA	NA	NA	NA	NA	NA	NA
chr1_184288200_184288800	0.600802	0.0013644	0.00280561	0.0987083	-4.14333	-2.89462	0.186506	1.1654	0.883552	NA	NA	NA	NA	NA	NA	NA
chr1_184289400_184290000	0.78244	0.0166741	0.128797	0.0594786	-3.48907	-1.57498	0.213332	1.3703	1.00634	NA	NA	NA	NA	NA	NA	NA
chr1_184296000_184296600	0.150186	0.648784	0.273573	0.450859	-0.732492	-1.31553	0.304752	1.59099	1.17796	NA	NA	NA	NA	NA	NA	NA
chr1_184296600_184297200	0.731669	0.280679	0.815583	-0.102601	-1.66045	0.275741	0.296238	1.50944	1.17119	0.370611	0.669968	-1.93619	1.91052	-1.01343	0.322958	0.101893
chr1_184299000_184299600	0.587218	0.442754	0.63634	-0.175136	-1.4309	-0.649456	0.318891	1.83783	1.35862	NA	NA	NA	NA	NA	NA	NA
chr1_18430800_18431400	0.593805	0.399187	0.0546991	-0.153893	0.962913	-1.77189	0.285251	1.12472	0.88368	0.435252	0.168	2.73481	1.43034	1.91199	0.0703105	0.0604939
chr1_184310400_184311000	0.525697	0.0654303	0.391377	-0.170938	-2.28146	-0.813315	0.266002	1.18984	0.934208	NA	NA	NA	NA	NA	NA	NA
chr1_184311000_184311600	0.988007	0.0476191	0.0584925	-0.00370226	-2.58007	-1.93982	0.244119	1.24541	0.983409	NA	NA	NA	NA	NA	NA	NA
chr1_184311600_184312200	0.205512	0.0114526	0.011422	0.254146	-3.48137	-2.57665	0.196082	1.28637	0.95168	NA	NA	NA	NA	NA	NA	NA
chr1_18431400_18432000	0.469504	0.372179	0.0495919	-0.206289	1.05775	-1.87569	0.281339	1.16629	0.913947	0.420342	0.160014	2.93344	1.48174	1.97973	0.0616624	0.0585868
chr1_18432000_18432600	0.0973926	0.0074124	0.902915	-0.412022	-3.47414	0.116554	0.240248	1.20336	0.946904	0.141699	0.697421	-3.59069	1.53124	-2.34495	0.0294597	0.0481665
chr1_18433200_18433800	0.000176241	0.115369	0.204729	0.913183	-1.89088	-1.14986	0.211296	1.16364	0.885579	NA	NA	NA	NA	NA	NA	NA
chr1_184342800_184343400	0.367221	0.229291	0.42195	-0.24493	-1.85245	-0.904118	0.26724	1.50726	1.10935	NA	NA	NA	NA	NA	NA	NA
chr1_18435600_18436200	0.285577	0.775835	0.145525	0.357753	0.489937	-1.96142	0.328614	1.70404	1.31006	0.621002	0.273174	2.45136	2.14942	1.14047	0.267562	0.0934148
chr1_184363200_184363800	0.308229	0.0271772	0.0147383	0.421824	2.92281	2.43712	0.406451	1.2539	0.937612	0.196856	0.0874991	0.485687	1.56568	0.310207	0.759613	0.174945
chr1_184363800_184364400	0.839718	0.168791	0.2126	-0.0886142	1.98695	1.3463	0.43408	1.4066	1.05548	0.308538	0.333287	0.64065	1.75857	0.364302	0.719456	0.167615
chr1_184364400_184365000	0.126789	0.304347	0.252191	-0.411766	-1.53482	-1.31509	0.261657	1.46684	1.12481	NA	NA	NA	NA	NA	NA	NA
chr1_184371000_184371600	0.0137211	0.0948635	0.234131	0.69531	-2.75569	-1.43804	0.264393	1.59404	1.18259	NA	NA	NA	NA	NA	NA	NA
chr1_184386000_184386600	0.627728	0.000626903	0.00641534	-0.0889564	-4.04666	-2.40423	0.181426	1.05106	0.816089	NA	NA	NA	NA	NA	NA	NA
chr1_184386600_184387200	0.557587	0.134543	0.074948	0.14745	-1.74731	-1.64562	0.248427	1.13389	0.889714	NA	NA	NA	NA	NA	NA	NA
chr1_184387800_184388400	0.0188455	0.037634	0.125611	-0.564515	-2.85289	-1.57685	0.226433	1.3073	0.998769	NA	NA	NA	NA	NA	NA	NA
chr1_184390200_184390800	0.190476	0.153294	0.537902	0.586658	2.20947	0.742971	0.437256	1.50527	1.19132	0.299538	0.54674	1.4665	1.91966	0.763935	0.453825	0.122341
chr1_18439200_18439800	0.527536	0.274048	0.0391149	-0.125564	-1.31845	-1.88295	0.196271	1.18177	0.869991	NA	NA	NA	NA	NA	NA	NA
chr1_18439800_18440400	0.651876	0.822519	0.0778828	0.119918	-0.304182	-1.92411	0.262955	1.34344	1.05132	NA	NA	NA	NA	NA	NA	NA
chr1_18440400_18441000	0.203886	0.434533	0.0591093	0.381122	1.00907	-1.96389	0.292963	1.27273	0.998205	0.454639	0.174334	2.97296	1.61748	1.83802	0.0809609	0.0630188
chr1_18441000_18441600	0.19558	0.310752	0.786464	0.426309	1.196	-0.249249	0.321521	1.15855	0.91128	0.386298	0.659477	1.44525	1.474	0.980494	0.338555	0.104273
chr1_184425600_184426200	0.0878481	0.190076	0.225433	0.46857	-2.17212	-1.47513	0.264936	1.61745	1.19007	NA	NA	NA	NA	NA	NA	NA
chr1_184426200_184426800	0.79343	0.136879	0.309011	-0.0691987	-2.34072	-1.19018	0.261749	1.52845	1.14869	NA	NA	NA	NA	NA	NA	NA
chr1_184427400_184428000	0.347358	0.517404	0.186927	0.408371	0.938017	1.52766	0.427262	1.43068	1.12923	0.498098	0.311745	-0.589646	1.82264	-0.323512	0.749666	0.173116
chr1_18442800_18443400	0.807065	0.147287	0.283459	0.0721764	-2.70307	-1.46977	0.292763	1.81361	1.34401	NA	NA	NA	NA	NA	NA	NA
chr1_18443400_18444000	0.402991	0.132249	0.392742	0.228778	-2.43811	-1.00731	0.269417	1.57247	1.16043	NA	NA	NA	NA	NA	NA	NA
chr1_184436400_184437000	0.633934	0.0578848	0.453871	-0.13594	-3.19034	-0.930459	0.282352	1.61321	1.22502	NA	NA	NA	NA	NA	NA	NA
chr1_18444000_18444600	0.559749	0.15391	0.0803071	0.188269	-1.88336	1.83533	0.318959	1.2851	1.01142	0.299907	0.202996	-3.7187	1.63537	-2.27391	0.0341406	0.0501739
chr1_18444600_18445200	0.780775	0.152016	0.101461	0.0617857	-1.9463	-1.64789	0.219877	1.32171	0.973086	NA	NA	NA	NA	NA	NA	NA
chr1_184459800_184460400	0.382038	0.22537	0.0562847	-0.21345	-1.88122	-2.23245	0.240339	1.51747	1.12112	NA	NA	NA	NA	NA	NA	NA
chr1_184461000_184461600	0.37788	0.265281	0.186132	-0.24938	-1.89972	-1.6831	0.278321	1.67121	1.24181	NA	NA	NA	NA	NA	NA	NA
chr1_184476600_184477200	0.157071	0.302224	0.0422124	0.371736	-1.69175	-2.52137	0.255671	1.6096	1.18448	NA	NA	NA	NA	NA	NA	NA
chr1_184484400_184485000	0.000539636	0.12132	0.606492	0.880454	-1.82363	-0.456133	0.225393	1.14137	0.87557	NA	NA	NA	NA	NA	NA	NA
chr1_18448800_18449400	0.58139	0.0143459	0.17447	0.111395	-2.93132	-1.19883	0.199693	1.12276	0.860387	NA	NA	NA	NA	NA	NA	NA
chr1_184491600_184492200	0.0175202	0.0223578	0.230289	-0.614492	-2.79362	1.11155	0.243384	1.15533	0.906417	0.187755	0.347654	-3.90517	1.46846	-2.65937	0.0150562	0.0405184
chr1_184499400_184500000	0.474287	0.535008	0.627073	0.227384	0.857418	-0.530499	0.313505	1.36504	1.07988	0.507215	0.592558	1.38792	1.74054	0.797407	0.43458	0.119179
chr1_184500000_184500600	0.711261	0.764625	0.307251	-0.105957	-0.393053	-1.06509	0.28335	1.30003	1.02416	NA	NA	NA	NA	NA	NA	NA
chr1_184504200_184504800	0.063038	0.67248	0.409018	0.638234	-0.731514	-1.09841	0.329692	1.71223	1.31046	NA	NA	NA	NA	NA	NA	NA
chr1_18454800_18455400	0.397078	0.108276	0.0196973	0.185624	-2.26088	-2.48738	0.215837	1.36281	1.0055	NA	NA	NA	NA	NA	NA	NA
chr1_184548000_184548600	0.104575	0.742003	0.742991	0.742552	0.618527	-0.488046	0.442659	1.86035	1.47376	0.607444	0.643048	1.10657	2.37337	0.466246	0.646078	0.154639
chr1_184558800_184559400	0.206319	0.432839	0.268406	0.411241	1.11738	-1.249	0.317868	1.40409	1.10613	0.453724	0.377092	2.36638	1.78745	1.32389	0.200474	0.0831925
chr1_18456600_18457200	0.295837	0.0422298	0.00285925	0.209549	-2.78032	-3.14519	0.196704	1.30625	0.962219	NA	NA	NA	NA	NA	NA	NA
chr1_184576200_184576800	0.0664608	0.0330085	0.242594	-0.48268	-3.50043	-1.38403	0.252751	1.56077	1.15941	NA	NA	NA	NA	NA	NA	NA
chr1_18458400_18459000	0.449695	0.0738405	0.0451861	0.166561	-2.46317	-2.07688	0.217254	1.32635	0.99061	NA	NA	NA	NA	NA	NA	NA
chr1_18459000_18459600	0.342972	0.249625	0.255934	0.255476	-1.80725	-1.32625	0.264837	1.53721	1.14355	NA	NA	NA	NA	NA	NA	NA
chr1_184597200_184597800	0.941434	0.607069	0.696218	-0.0208959	-0.612128	-0.364778	0.281881	1.17691	0.924719	NA	NA	NA	NA	NA	NA	NA
chr1_184597800_184598400	0.18772	0.398136	0.0622859	0.316252	-1.14825	-1.95156	0.234203	1.33817	1.00505	NA	NA	NA	NA	NA	NA	NA
chr1_184608600_184609200	0.191706	0.0423614	0.0144992	-0.289672	-3.04094	-2.74343	0.21652	1.42967	1.05262	NA	NA	NA	NA	NA	NA	NA
chr1_184611000_184611600	0.411255	0.222674	0.114759	-0.237201	-2.22116	-2.14297	0.284363	1.781	1.31646	NA	NA	NA	NA	NA	NA	NA
chr1_184617000_184617600	0.0167355	0.0571738	0.591594	-0.69182	-3.14738	-0.641086	0.271875	1.58666	1.18118	NA	NA	NA	NA	NA	NA	NA
chr1_184622400_184623000	0.251892	0.181722	0.0502029	-0.28055	-1.7979	-2.0842	0.239803	1.31281	1.01846	NA	NA	NA	NA	NA	NA	NA
chr1_184625400_184626000	0.567665	0.130919	0.00560462	0.135638	-2.02281	-3.03885	0.234536	1.29994	1.01267	NA	NA	NA	NA	NA	NA	NA
chr1_184626000_184626600	0.675228	0.0178029	0.00229064	0.0972138	-2.64735	-2.76017	0.229596	1.05144	0.82262	NA	NA	NA	NA	NA	NA	NA
chr1_184626600_184627200	0.273679	0.0374877	0.00783472	-0.228716	-2.94559	-2.8422	0.204844	1.34866	0.992292	NA	NA	NA	NA	NA	NA	NA
chr1_184629000_184629600	0.382197	0.0737851	0.39313	-0.220836	-2.6462	-0.931639	0.248739	1.42462	1.07414	NA	NA	NA	NA	NA	NA	NA
chr1_18463200_18463800	0.0341167	0.220755	0.0012825	0.501357	-1.83427	-3.87531	0.225065	1.46452	1.0828	NA	NA	NA	NA	NA	NA	NA
chr1_184632600_184633200	0.757286	0.0308199	0.0129776	-0.0759429	-3.00391	-2.75983	0.243339	1.32093	1.04007	NA	NA	NA	NA	NA	NA	NA
chr1_184633200_184633800	0.969828	0.000197504	0.0046974	0.0076537	-5.54707	-3.01623	0.200551	1.29611	0.981883	NA	NA	NA	NA	NA	NA	NA
chr1_18463800_18464400	0.0930346	0.0268696	0.0693517	0.355592	-2.9727	-1.76872	0.204493	1.2725	0.936559	NA	NA	NA	NA	NA	NA	NA
chr1_18464400_18465000	0.311188	0.00754307	0.0574012	-0.218437	-3.892	-1.9772	0.211792	1.35145	0.997717	NA	NA	NA	NA	NA	NA	NA
chr1_184646400_184647000	0.065153	0.00904431	0.788949	0.482956	-3.44929	-0.262499	0.251598	1.2297	0.971318	NA	NA	NA	NA	NA	NA	NA
chr1_184660800_184661400	0.0710804	0.0270205	0.00648413	-0.353564	-2.89303	-2.6864	0.188444	1.23974	0.913213	NA	NA	NA	NA	NA	NA	NA
chr1_184663200_184663800	0.0917188	0.202677	0.0172903	0.394339	-1.84957	-2.65059	0.225814	1.41782	1.04745	NA	NA	NA	NA	NA	NA	NA
chr1_184663800_184664400	0.69108	0.00120419	0.000233296	-0.0692281	-3.62846	-3.30562	0.172413	1.00706	0.783643	NA	NA	NA	NA	NA	NA	NA
chr1_184664400_184665000	0.570183	0.000272437	0.00183286	-0.0990275	-4.3172	-2.74731	0.172357	1.03757	0.798221	NA	NA	NA	NA	NA	NA	NA
chr1_18466800_18467400	0.754005	0.320091	0.276612	-0.0883767	-1.57457	-1.31898	0.279273	1.55554	1.18871	NA	NA	NA	NA	NA	NA	NA
chr1_184670400_184671000	0.693153	0.102579	0.0429319	0.094657	-2.45277	-2.31092	0.237426	1.45334	1.08968	NA	NA	NA	NA	NA	NA	NA
chr1_18467400_18468000	0.416585	0.0812886	0.025402	0.190813	-2.69612	-2.59091	0.231411	1.49086	1.09725	NA	NA	NA	NA	NA	NA	NA
chr1_184684200_184684800	0.840271	0.11031	0.0448014	-0.0504639	-2.66521	-2.49696	0.248066	1.61621	1.18868	NA	NA	NA	NA	NA	NA	NA
chr1_184684800_184685400	0.619077	0.102339	0.0287004	0.129952	-2.88694	-2.89911	0.258487	1.70935	1.25699	NA	NA	NA	NA	NA	NA	NA
chr1_184688400_184689000	0.213337	0.75531	0.276798	0.370588	0.430322	-1.18216	0.291019	1.36733	1.06583	0.612737	0.383552	1.61248	1.73366	0.930102	0.36341	0.107965
chr1_18469200_18469800	0.775721	0.690579	0.987553	0.0930615	0.464129	0.0138794	0.323507	1.15393	0.881769	0.58494	0.717255	0.45025	1.45227	0.310032	0.759744	0.174967
chr1_18469800_18470400	0.903644	0.7506	0.961725	-0.0388757	0.36622	-0.0423124	0.318234	1.1409	0.873851	0.610846	0.712256	0.408533	1.43711	0.284274	0.779123	0.178538
chr1_184702800_184703400	0.870976	0.575546	0.248788	0.0484978	-0.951136	-1.45752	0.295874	1.67888	1.23749	NA	NA	NA	NA	NA	NA	NA
chr1_18471600_18472200	0.00802167	0.722848	0.0747916	0.773339	-0.518285	-2.07832	0.270913	1.44674	1.12302	NA	NA	NA	NA	NA	NA	NA
chr1_18473400_18474000	0.921357	0.609789	0.000157568	0.0232144	-0.517806	-3.42782	0.233033	1.00317	0.785644	NA	NA	NA	NA	NA	NA	NA
chr1_18474000_18474600	0.524271	0.726327	0.0024379	-0.16152	0.418559	-3.10626	0.250477	1.18389	0.932515	0.600736	0.0354032	3.52482	1.50704	2.3389	0.0298344	0.0483304
chr1_18474600_18475200	0.256539	0.181364	0.0493869	0.31223	-2.35911	-2.61914	0.269569	1.72114	1.27497	NA	NA	NA	NA	NA	NA	NA
chr1_184753800_184754400	0.179382	0.0479507	0.0640381	-0.33419	-2.74347	-1.99247	0.242673	1.3264	1.03339	NA	NA	NA	NA	NA	NA	NA
chr1_184754400_184755000	0.573406	0.0325796	0.597427	0.164253	-2.32321	0.412614	0.288302	1.03311	0.772416	0.205711	0.577549	-2.73582	1.28994	-2.12089	0.0466243	0.054373
chr1_184755000_184755600	0.599719	0.0134932	0.737866	0.167258	-3.07104	0.305314	0.315087	1.16461	0.903235	0.165547	0.640927	-3.37636	1.47383	-2.29088	0.0329643	0.049685
chr1_184768200_184768800	0.411716	0.964029	0.182601	0.241562	-0.0695559	-1.54549	0.28988	1.52857	1.13085	NA	NA	NA	NA	NA	NA	NA
chr1_184775400_184776000	0.796004	0.663284	0.189686	0.0710208	-0.646236	-1.46541	0.272114	1.46858	1.09021	NA	NA	NA	NA	NA	NA	NA
chr1_184788600_184789200	0.796218	0.157974	3.11867e-08	0.119531	1.84523	7.2328	0.45847	1.27197	0.957118	0.302137	0.00266656	-5.38757	1.59185	-3.38447	0.00294493	0.027068
chr1_184789200_184789800	0.987735	0.607721	0.00171834	0.0075891	-0.813293	4.13223	0.489303	1.56653	1.19198	0.544698	0.0297688	-4.94552	1.96846	-2.51238	0.0206792	0.0440294
chr1_184795200_184795800	0.15339	0.0803558	0.00244899	-0.309916	-2.34499	-3.25479	0.211192	1.2925	0.977624	NA	NA	NA	NA	NA	NA	NA
chr1_184795800_184796400	0.149263	0.450119	0.0865065	-0.408201	-1.22347	-2.13495	0.275271	1.59735	1.20174	NA	NA	NA	NA	NA	NA	NA
chr1_184804200_184804800	0.91773	0.82557	0.463268	0.0340021	-0.388129	-0.956538	0.326224	1.74471	1.28624	NA	NA	NA	NA	NA	NA	NA
chr1_184805400_184806000	0.0556157	0.0261158	0.546878	-0.423259	-2.94743	-0.565633	0.211939	1.25483	0.927497	NA	NA	NA	NA	NA	NA	NA
chr1_18480600_18481200	0.558157	0.956437	0.0538781	-0.181747	0.0633139	-1.79648	0.306659	1.14872	0.892684	0.677212	0.166655	1.85979	1.4548	1.27838	0.215753	0.0855725
chr1_184806000_184806600	0.861238	0.309299	0.000146336	-0.0666844	-1.28271	4.13409	0.377998	1.23875	0.941642	0.385492	0.0103278	-5.4168	1.55602	-3.48119	0.00235547	0.0256255
chr1_184806600_184807200	0.867166	0.881879	0.118501	-0.0873195	-0.261927	2.22029	0.51729	1.74677	1.37863	0.657318	0.246774	-2.48222	2.22527	-1.11547	0.277873	0.0949583
chr1_184807800_184808400	0.129358	0.111357	0.00256379	0.324125	-2.1971	-3.27021	0.207417	1.33644	0.987562	NA	NA	NA	NA	NA	NA	NA
chr1_18481200_18481800	0.657307	0.903739	0.029193	-0.122246	0.122722	-1.74214	0.272621	1.00559	0.757882	0.663761	0.123107	1.86486	1.2592	1.48098	0.154194	0.0759872
chr1_18481800_18482400	0.973498	0.00173197	0.0109619	0.0074523	-3.18592	-1.96618	0.22233	0.919819	0.7216	NA	NA	NA	NA	NA	NA	NA
chr1_184822200_184822800	0.475409	0.454031	0.74909	-0.232339	-1.22356	-0.405224	0.32116	1.61148	1.25454	NA	NA	NA	NA	NA	NA	NA
chr1_184823400_184824000	0.157287	0.274277	0.0412059	0.394256	-1.92331	-2.72512	0.271306	1.72476	1.27342	NA	NA	NA	NA	NA	NA	NA
chr1_18482400_18483000	0.779735	0.0342638	0.00383338	-0.0644613	-2.08733	-2.32123	0.228286	0.937862	0.736207	NA	NA	NA	NA	NA	NA	NA
chr1_184824000_184824600	0.626152	0.192342	0.0575695	0.120833	-2.04345	-2.24435	0.245309	1.52966	1.13334	NA	NA	NA	NA	NA	NA	NA
chr1_184828200_184828800	0.775975	0.0580879	0.190252	-0.0728717	-2.55652	-1.37147	0.253617	1.29383	1.02167	NA	NA	NA	NA	NA	NA	NA
chr1_18483000_18483600	0.202447	0.000445617	0.000998813	-0.248239	-4.82981	-3.39643	0.190193	1.21416	0.9244	NA	NA	NA	NA	NA	NA	NA
chr1_18483600_18484200	0.436876	0.0160058	0.00209714	0.1734	-2.95068	-3.07849	0.219838	1.15088	0.908206	NA	NA	NA	NA	NA	NA	NA
chr1_184845600_184846200	0.283447	0.128532	0.197034	-0.332061	-2.00191	1.33242	0.303641	1.2782	1.00828	0.285503	0.320157	-3.33433	1.62801	-2.0481	0.0539072	0.0565046
chr1_18484800_18485400	0.123979	0.00263488	0.0244346	0.297989	-3.76933	-2.04925	0.187894	1.14198	0.861537	NA	NA	NA	NA	NA	NA	NA
chr1_184856400_184857000	0.967561	0.917845	0.368285	0.0111202	-0.14689	-0.970397	0.271011	1.41129	1.06118	NA	NA	NA	NA	NA	NA	NA
chr1_184861200_184861800	0.00708262	0.704534	0.281265	1.00661	0.641893	-1.40459	0.346431	1.6755	1.27844	0.591241	0.386603	2.04648	2.10754	0.971029	0.343132	0.104966
chr1_18487200_18487800	0.0455951	0.473043	0.419966	0.721767	-1.08522	0.966124	0.344963	1.492	1.18032	0.474885	0.479348	-2.05134	1.90243	-1.07828	0.293744	0.0973753
chr1_184875600_184876200	0.0475381	0.586573	0.880707	-0.561051	-0.69366	-0.1508	0.270715	1.26084	0.995714	NA	NA	NA	NA	NA	NA	NA
chr1_184876200_184876800	0.984953	0.922276	0.755342	0.00625194	-0.149424	-0.375942	0.328545	1.51777	1.19471	NA	NA	NA	NA	NA	NA	NA
chr1_184884000_184884600	0.27972	0.0427689	0.0201037	0.260517	-3.15595	-2.73499	0.236343	1.48689	1.10961	NA	NA	NA	NA	NA	NA	NA
chr1_184885800_184886400	0.28306	0.316091	0.0634048	-0.264975	-1.36789	-1.99484	0.242098	1.34003	1.032	NA	NA	NA	NA	NA	NA	NA
chr1_184886400_184887000	0.014604	0.456879	0.128163	-0.676813	-1.11631	-1.74025	0.259992	1.47965	1.11001	NA	NA	NA	NA	NA	NA	NA
chr1_18490200_18490800	0.184783	0.0829327	0.0123219	0.25531	-2.148	-2.36461	0.187775	1.19453	0.883808	NA	NA	NA	NA	NA	NA	NA
chr1_184903200_184903800	0.965977	0.318329	0.237472	0.0122935	-1.6857	-1.48768	0.285649	1.65916	1.2324	NA	NA	NA	NA	NA	NA	NA
chr1_184917000_184917600	0.300123	0.937055	0.0343814	0.392942	-0.101012	2.18657	0.372208	1.26765	0.983148	0.672354	0.133242	-2.28758	1.60422	-1.42598	0.169297	0.0783333
chr1_18492000_18492600	0.382785	0.343331	0.0230837	0.193967	-1.31284	-2.40645	0.218749	1.36197	1.00107	NA	NA	NA	NA	NA	NA	NA
chr1_18492600_18493200	0.204	0.664848	0.0340606	0.336327	-0.702872	-2.62874	0.258598	1.60526	1.17967	NA	NA	NA	NA	NA	NA	NA
chr1_184927200_184927800	0.127467	0.666601	0.355775	0.465035	0.508892	-0.861044	0.296057	1.16876	0.917013	0.573351	0.438932	1.36994	1.48557	0.922163	0.367435	0.108579
chr1_184927800_184928400	0.223483	0.103868	0.110839	0.334398	-2.48524	-1.89286	0.268614	1.47837	1.14963	NA	NA	NA	NA	NA	NA	NA
chr1_184930800_184931400	0.603492	0.370038	0.72028	0.196749	1.44689	-0.425819	0.374528	1.58814	1.17722	0.419135	0.633591	1.87271	1.97688	0.947307	0.354789	0.10667
chr1_18493200_18493800	0.290169	0.107494	0.40356	0.294504	-2.53726	-0.990831	0.273159	1.52585	1.16827	NA	NA	NA	NA	NA	NA	NA
chr1_184935000_184935600	0.630834	0.366761	0.229777	-0.167468	-1.2497	1.30083	0.344671	1.36221	1.05957	0.417195	0.347272	-2.55053	1.72577	-1.47791	0.155009	0.076121
chr1_184951200_184951800	0.0370924	0.0103348	0.202804	-0.44077	-3.35804	-1.17994	0.201356	1.22136	0.904769	NA	NA	NA	NA	NA	NA	NA
chr1_18495600_18496200	0.462601	0.412344	0.0597849	-0.208333	-1.44064	-2.51216	0.27972	1.73115	1.28049	NA	NA	NA	NA	NA	NA	NA
chr1_18496200_18496800	0.553834	0.69093	0.179895	-0.183484	-0.714308	-1.81067	0.306198	1.77807	1.31643	NA	NA	NA	NA	NA	NA	NA
chr1_184964400_184965000	0.0959474	0.164172	0.740606	0.912095	2.61695	0.482947	0.529422	1.83181	1.44444	0.305684	0.642002	2.13401	2.33279	0.914785	0.371202	0.109192
chr1_184965000_184965600	0.625467	0.302894	0.0796744	0.116346	-1.52461	-1.96672	0.23573	1.45262	1.08142	NA	NA	NA	NA	NA	NA	NA
chr1_184965600_184966200	0.621036	0.212376	0.493124	0.191362	-2.19823	0.943449	0.382784	1.72252	1.35857	0.333409	0.52219	-3.14168	2.19381	-1.43207	0.167569	0.0780752
chr1_184971600_184972200	0.571644	0.752861	0.290451	0.156403	0.438578	-1.11573	0.27326	1.37928	1.03548	0.611764	0.392995	1.55431	1.72471	0.901198	0.378208	0.110276
chr1_184973400_184974000	0.440789	2.44712e-06	1.0179e-15	0.253642	4.41672	9.29418	0.32436	0.749662	0.575732	0.0239047	0.000138436	-4.87746	0.94523	-5.16008	4.7623e-05	0.0096609
chr1_184974000_184974600	0.86643	0.549495	0.104225	0.0816979	0.964714	1.99462	0.481294	1.59234	1.1878	0.514579	0.231336	-1.02991	1.98656	-0.518438	0.609841	0.148412
chr1_184977600_184978200	0.106053	0.134612	0.0327417	0.416289	-2.47944	-2.67567	0.24927	1.6093	1.19106	NA	NA	NA	NA	NA	NA	NA
chr1_18498600_18499200	0.914103	0.161132	0.017495	-0.0251505	-1.95392	-2.61923	0.231071	1.35749	1.03715	NA	NA	NA	NA	NA	NA	NA
chr1_184986000_184986600	0.767069	0.670354	0.580789	-0.0993199	-0.686527	-0.691624	0.332058	1.59589	1.23786	NA	NA	NA	NA	NA	NA	NA
chr1_18499200_18499800	0.939199	0.0818821	0.000595758	0.016254	-2.60316	-4.10953	0.211189	1.44243	1.06211	NA	NA	NA	NA	NA	NA	NA
chr1_184993200_184993800	0.417197	0.902309	0.58078	0.26942	0.182586	-0.61428	0.327176	1.4741	1.0994	0.663377	0.568838	0.796866	1.83893	0.433331	0.669412	0.158744
chr1_185001600_185002200	0.576647	0.175663	0.607908	0.15427	-1.32211	-0.367757	0.273099	0.951578	0.708728	NA	NA	NA	NA	NA	NA	NA
chr1_185002200_185002800	0.600719	0.12704	0.218301	0.157118	-1.88613	-1.1862	0.296802	1.19937	0.941921	NA	NA	NA	NA	NA	NA	NA
chr1_185012400_185013000	0.224246	0.622648	0.212897	0.392122	0.815101	-1.54411	0.315515	1.63805	1.21138	0.552279	0.333495	2.35922	2.03732	1.158	0.260505	0.0923455
chr1_185017800_185018400	0.598644	0.697967	0.115496	-0.15206	-0.637949	-1.96142	0.28561	1.62709	1.20749	NA	NA	NA	NA	NA	NA	NA
chr1_185037600_185038200	0.249363	0.167663	0.0634182	0.284155	-1.93882	-2.03028	0.24156	1.36877	1.05039	NA	NA	NA	NA	NA	NA	NA
chr1_185045400_185046000	0.817549	0.00366658	0.462889	-0.0552785	-3.84804	-0.713293	0.237371	1.21366	0.958329	NA	NA	NA	NA	NA	NA	NA
chr1_185053800_185054400	0.570165	0.0155711	0.00292344	0.114159	-2.88664	-2.84521	0.198685	1.12072	0.87277	NA	NA	NA	NA	NA	NA	NA
chr1_185067600_185068200	0.0437305	0.259929	0.0755497	0.578546	-1.97749	-2.34257	0.273927	1.71979	1.26929	NA	NA	NA	NA	NA	NA	NA
chr1_185070600_185071200	0.384707	0.262803	0.193863	-0.245599	-1.71906	-1.55883	0.278115	1.50428	1.17101	NA	NA	NA	NA	NA	NA	NA
chr1_185071200_185071800	0.627471	0.0601517	0.0316579	-0.108156	-2.53433	-2.24032	0.220419	1.29377	0.990477	NA	NA	NA	NA	NA	NA	NA
chr1_185071800_185072400	0.0611667	0.969512	0.215443	0.653542	-0.0707876	-1.72778	0.335036	1.83563	1.36323	NA	NA	NA	NA	NA	NA	NA
chr1_185074800_185075400	0.177561	0.348916	0.0478914	-0.346648	-1.4783	-2.37408	0.250631	1.55177	1.14748	NA	NA	NA	NA	NA	NA	NA
chr1_185089800_185090400	0.886464	0.0334889	0.118064	0.0344921	-3.14012	-1.72687	0.239385	1.40427	1.07092	NA	NA	NA	NA	NA	NA	NA
chr1_185098800_185099400	0.760353	0.81009	0.182273	-0.0921515	-0.423405	-1.76691	0.299182	1.74535	1.29186	NA	NA	NA	NA	NA	NA	NA
chr1_185110200_185110800	0.807714	0.0772634	0.329679	0.0635803	-2.23224	0.943359	0.258783	1.21699	0.950946	0.2512	0.420867	-3.1756	1.54446	-2.05612	0.0530572	0.0562826
chr1_18513000_18513600	0.228137	0.130307	0.175991	-0.289061	-2.16601	-1.44236	0.2346	1.38967	1.03895	NA	NA	NA	NA	NA	NA	NA
chr1_185156400_185157000	0.2154	0.00421733	0.000839557	0.25111	-3.56627	-3.34082	0.198109	1.14488	0.893265	NA	NA	NA	NA	NA	NA	NA
chr1_185157000_185157600	0.406226	0.175574	0.0132218	0.225337	-1.60243	-2.39076	0.267221	1.15309	0.903673	NA	NA	NA	NA	NA	NA	NA
chr1_185157600_185158200	0.730167	0.924955	0.562116	-0.12386	-0.159765	-0.779558	0.355542	1.68092	1.32876	NA	NA	NA	NA	NA	NA	NA
chr1_185161200_185161800	0.100054	0.771687	0.0303619	0.381958	-0.393802	-2.25878	0.224572	1.34406	0.99031	NA	NA	NA	NA	NA	NA	NA
chr1_185161800_185162400	0.731387	0.930464	0.333442	0.107021	0.133578	-1.1053	0.30866	1.51709	1.12305	0.670982	0.423609	1.23888	1.88753	0.656348	0.519081	0.133053
chr1_185200200_185200800	0.0783956	0.00912178	0.0507743	0.405036	-3.90412	-2.12362	0.221711	1.39361	1.04048	NA	NA	NA	NA	NA	NA	NA
chr1_185200800_185201400	0.489935	0.00140665	0.0191785	-0.141075	-4.32902	-2.32883	0.201645	1.22164	0.936991	NA	NA	NA	NA	NA	NA	NA
chr1_1852200_1852800	0.0698332	0.0423162	0.0269712	0.414337	-2.44818	-2.11648	0.219799	1.15072	0.906647	NA	NA	NA	NA	NA	NA	NA
chr1_185222400_185223000	0.0124744	0.734365	0.010197	0.591674	-0.466328	-2.75979	0.221578	1.36065	1.00172	NA	NA	NA	NA	NA	NA	NA
chr1_185223600_185224200	0.113069	0.568836	0.772236	0.621382	-1.05623	0.39592	0.379863	1.83193	1.35465	0.524584	0.654062	-1.45215	2.27839	-0.63736	0.531119	0.135027
chr1_18525000_18525600	0.861167	0.985346	0.204258	0.0536563	0.0254795	-1.4062	0.303992	1.37488	1.08184	0.682917	0.326389	1.43168	1.74948	0.818348	0.422802	0.117282
chr1_18525600_18526200	0.816239	0.595928	0.0462589	-0.0652425	-0.859663	-2.54102	0.278121	1.6027	1.21846	NA	NA	NA	NA	NA	NA	NA
chr1_185256600_185257200	0.0997532	0.372985	0.736373	-0.509417	-1.32431	-0.390716	0.299233	1.46271	1.14907	NA	NA	NA	NA	NA	NA	NA
chr1_185257200_185257800	0.0575399	0.79183	0.63139	-0.618694	-0.357111	-0.509918	0.312385	1.34016	1.0512	NA	NA	NA	NA	NA	NA	NA
chr1_18526800_18527400	0.27719	0.451489	0.0815693	-0.281966	-1.15712	-2.02886	0.25443	1.51535	1.12298	NA	NA	NA	NA	NA	NA	NA
chr1_185284800_185285400	0.240664	0.704025	0.103462	-0.397146	-0.42617	1.46018	0.331297	1.1104	0.867533	0.591012	0.23047	-1.88635	1.40911	-1.33868	0.195693	0.0824793
chr1_18528600_18529200	0.317327	0.102094	0.5015	0.282878	-2.30025	-0.731701	0.277838	1.36095	1.07454	NA	NA	NA	NA	NA	NA	NA
chr1_185290800_185291400	0.321706	0.480099	0.233521	0.308973	-1.20747	-1.51704	0.306277	1.68711	1.24589	NA	NA	NA	NA	NA	NA	NA
chr1_18530400_18531000	0.092246	0.0104816	0.752733	-0.536824	2.79771	0.253023	0.307932	1.01975	0.795303	0.154303	0.646742	2.54469	1.29321	1.96773	0.0631222	0.0589769
chr1_18531000_18531600	0.385097	0.00508084	0.0098802	-0.287573	3.10209	2.11258	0.325917	1.0203	0.763157	0.128702	0.0714652	0.98951	1.27413	0.776614	0.446475	0.121149
chr1_18531600_18532200	0.115305	0.196877	0.253973	-0.447422	-2.01378	-1.36885	0.275291	1.52333	1.1753	NA	NA	NA	NA	NA	NA	NA
chr1_185316000_185316600	0.273596	0.00931527	0.00891232	0.258885	-2.86266	-2.25551	0.231823	1.02504	0.802367	NA	NA	NA	NA	NA	NA	NA
chr1_185316600_185317200	0.872652	0.761816	0.106691	0.0512366	0.33403	1.35467	0.316734	1.09136	0.812716	0.615378	0.234121	-1.02064	1.36072	-0.750069	0.461947	0.123631
chr1_185317200_185317800	0.98454	0.204417	0.0636286	-0.0064323	1.4538	1.61004	0.328996	1.11887	0.833675	0.328849	0.18109	-0.156235	1.39531	-0.111972	0.911962	0.203082
chr1_185317800_185318400	0.51741	0.0290891	0.318236	-0.18798	-2.78775	-0.96501	0.286716	1.2119	0.949635	NA	NA	NA	NA	NA	NA	NA
chr1_185321400_185322000	0.0420389	0.0270018	0.0142989	-0.46312	-2.52548	-2.22968	0.217365	1.08209	0.853555	NA	NA	NA	NA	NA	NA	NA
chr1_18532200_18532800	0.518929	0.68738	0.153453	-0.190992	-0.649606	-1.81464	0.292378	1.59759	1.23678	NA	NA	NA	NA	NA	NA	NA
chr1_185322000_185322600	0.0659738	0.00452951	0.00434908	-0.374599	-3.76431	-2.85179	0.195781	1.21962	0.91913	NA	NA	NA	NA	NA	NA	NA
chr1_185323800_185324400	0.163072	0.43308	0.200183	0.419141	1.09772	-1.38902	0.292598	1.38011	1.05874	0.453865	0.322881	2.48674	1.73944	1.42963	0.16826	0.0781765
chr1_185324400_185325000	0.702901	0.589527	0.375307	-0.128725	0.855463	-1.08341	0.334063	1.56737	1.20255	0.535308	0.451534	1.93888	1.97554	0.98144	0.3381	0.104205
chr1_185325000_185325600	0.0285431	0.319592	0.831563	0.742678	-1.52308	0.249202	0.321662	1.50309	1.16075	0.390894	0.674866	-1.77228	1.89911	-0.933216	0.361839	0.107729
chr1_18535200_18535800	0.734694	0.803477	0.379995	0.108172	-0.35286	-0.984176	0.316032	1.40458	1.10334	NA	NA	NA	NA	NA	NA	NA
chr1_18535800_18536400	0.559384	0.12342	0.000860425	-0.116686	-2.10095	-3.63185	0.197501	1.32268	0.973499	NA	NA	NA	NA	NA	NA	NA
chr1_185362800_185363400	0.906093	0.596209	0.687392	0.0418308	0.786085	-0.451886	0.351401	1.46665	1.11138	0.538662	0.619865	1.23797	1.84017	0.672748	0.508807	0.131317
chr1_185367000_185367600	0.0833851	0.425418	0.112058	0.420094	-1.07889	-1.66078	0.233982	1.33386	1.01228	NA	NA	NA	NA	NA	NA	NA
chr1_185374800_185375400	0.962707	0.000146103	0.000215533	0.0080502	-5.08528	-3.64198	0.170638	1.15814	0.857433	NA	NA	NA	NA	NA	NA	NA
chr1_185375400_185376000	0.431097	0.00110419	0.562495	0.186464	-3.43534	-0.434873	0.233415	0.944796	0.741965	NA	NA	NA	NA	NA	NA	NA
chr1_185376000_185376600	0.438121	0.272498	0.101352	-0.243592	-1.27853	1.52223	0.309678	1.14221	0.898583	0.366135	0.228099	-2.80076	1.4533	-1.92717	0.0682849	0.0600896
chr1_18538200_18538800	0.413514	0.268588	0.0472	-0.183721	-1.55805	-2.11225	0.22133	1.38036	1.01752	NA	NA	NA	NA	NA	NA	NA
chr1_185383800_185384400	0.100545	0.076574	0.00255397	0.332358	-2.24134	-3.02358	0.195707	1.21893	0.91267	NA	NA	NA	NA	NA	NA	NA
chr1_185384400_185385000	0.962877	0.0223172	0.0849771	0.00960449	-3.17786	-1.73764	0.204518	1.3138	0.973074	NA	NA	NA	NA	NA	NA	NA
chr1_18538800_18539400	0.55903	0.0721229	0.0295221	0.128248	-2.53851	-2.32444	0.216874	1.35827	1.01344	NA	NA	NA	NA	NA	NA	NA
chr1_185388000_185388600	0.555498	0.860294	0.923807	-0.237269	0.301253	0.128488	0.397633	1.69598	1.33142	0.650528	0.703251	0.172765	2.15615	0.0801263	0.936933	0.207699
chr1_185388600_185389200	0.0863645	0.463003	0.431875	-0.474091	0.824899	-0.695526	0.266734	1.10856	0.872144	0.469668	0.486822	1.52042	1.41051	1.07792	0.293897	0.0973874
chr1_185389200_185389800	0.337533	0.473541	0.529743	-0.317484	-1.11029	-0.768735	0.325369	1.5282	1.20812	NA	NA	NA	NA	NA	NA	NA
chr1_185394600_185395200	0.783465	0.913028	0.488058	-0.0903572	-0.185737	-0.891677	0.325659	1.68529	1.26898	NA	NA	NA	NA	NA	NA	NA
chr1_185400_186000	0.023424	0.10893	0.0569487	-0.60729	-2.71107	-2.39	0.253313	1.63734	1.20368	NA	NA	NA	NA	NA	NA	NA
chr1_18540000_18540600	0.338441	0.387213	0.0807458	0.257198	-1.16023	-1.88955	0.26409	1.32088	1.04289	NA	NA	NA	NA	NA	NA	NA
chr1_18541200_18541800	0.768686	0.172796	0.0147939	0.0710258	-1.95092	-2.7717	0.239174	1.39453	1.06699	NA	NA	NA	NA	NA	NA	NA
chr1_185418000_185418600	0.781655	0.00981356	0.12689	0.0570027	-3.15759	-1.38397	0.203696	1.1395	0.87969	NA	NA	NA	NA	NA	NA	NA
chr1_185419800_185420400	0.341335	0.0158624	0.0120269	-0.200719	-3.11046	-2.51389	0.207357	1.21136	0.936022	NA	NA	NA	NA	NA	NA	NA
chr1_18542400_18543000	0.387187	0.00258071	0.0199032	0.171693	-3.84643	-2.208	0.195455	1.16247	0.894214	NA	NA	NA	NA	NA	NA	NA
chr1_18543000_18543600	0.840724	0.170081	0.0837229	0.0498361	-1.97157	-1.92857	0.245688	1.40008	1.07541	NA	NA	NA	NA	NA	NA	NA
chr1_185437800_185438400	0.109461	0.0446221	0.581714	-0.479977	-3.11111	0.642994	0.290336	1.47971	1.15366	0.220776	0.56937	-3.75411	1.87629	-2.00081	0.0591715	0.0578945
chr1_185438400_185439000	0.0123581	0.0719395	0.254519	-0.841788	-2.80498	1.36448	0.314776	1.49983	1.17293	0.246687	0.366481	-4.16946	1.904	-2.18984	0.0405591	0.0523735
chr1_185443800_185444400	0.334529	0.782515	0.983297	-0.300928	-0.391541	-0.0224672	0.306459	1.40483	1.06364	NA	NA	NA	NA	NA	NA	NA
chr1_185450400_185451000	0.7267	0.26557	0.0282264	0.0778751	-1.56073	-2.35561	0.220583	1.37384	1.01802	NA	NA	NA	NA	NA	NA	NA
chr1_18545400_18546000	0.249251	0.764711	0.00498075	0.276054	-0.367553	-2.91983	0.234617	1.21614	0.957831	NA	NA	NA	NA	NA	NA	NA
chr1_185455800_185456400	0.837159	0.334518	0.170564	-0.0543216	-1.51692	-1.6099	0.261854	1.54476	1.14459	NA	NA	NA	NA	NA	NA	NA
chr1_1854600_1855200	0.764202	0.147026	0.0124951	0.0681802	-2.16812	-2.85285	0.225089	1.45372	1.06865	NA	NA	NA	NA	NA	NA	NA
chr1_18546000_18546600	0.346665	0.124446	0.795321	0.261063	-1.60275	-0.20372	0.272741	1.01191	0.777877	NA	NA	NA	NA	NA	NA	NA
chr1_18546600_18547200	0.726046	0.0280246	0.124454	0.0750854	-2.35841	-1.27063	0.212151	1.01781	0.802241	NA	NA	NA	NA	NA	NA	NA
chr1_185470800_185471400	0.00601507	0.148968	0.853299	0.694966	-1.69571	-0.163544	0.233821	1.14264	0.876318	NA	NA	NA	NA	NA	NA	NA
chr1_18547200_18547800	0.570344	0.0400294	0.525291	-0.168067	-3.71979	-0.842746	0.292643	1.72728	1.31013	NA	NA	NA	NA	NA	NA	NA
chr1_18547800_18548400	0.316094	0.0170978	0.385632	0.239736	-3.43846	-0.91324	0.234856	1.3562	1.03619	NA	NA	NA	NA	NA	NA	NA
chr1_185483400_185484000	0.837658	0.998792	0.466148	-0.0864562	-0.00242971	0.922837	0.418057	1.59059	1.24903	0.685439	0.506505	-0.925267	2.02239	-0.457512	0.652234	0.155744
chr1_18548400_18549000	0.073588	0.147179	0.303371	-0.445108	-1.68997	-0.937882	0.239456	1.13356	0.894498	NA	NA	NA	NA	NA	NA	NA
chr1_18549600_18550200	0.383581	0.0783965	0.0502039	0.210001	-2.70436	-2.24257	0.237233	1.48034	1.09585	NA	NA	NA	NA	NA	NA	NA
chr1_18550200_18550800	0.0513671	0.0654555	0.000950509	0.423893	-2.69208	-3.81949	0.208257	1.40413	1.03425	NA	NA	NA	NA	NA	NA	NA
chr1_185502000_185502600	0.440462	0.98421	0.605664	0.286724	0.0356361	-0.699291	0.366401	1.78464	1.33922	0.682744	0.58182	0.734927	2.23125	0.329379	0.745294	0.172273
chr1_1855200_1855800	0.30781	0.0543676	0.0423199	0.232075	-2.21876	-1.85433	0.22342	1.10492	0.871611	NA	NA	NA	NA	NA	NA	NA
chr1_18552000_18552600	0.920496	0.262664	0.00195886	-0.0243209	-1.67551	-3.80524	0.241487	1.46573	1.11392	NA	NA	NA	NA	NA	NA	NA
chr1_18552600_18553200	0.601686	0.0646314	5.85111e-05	-0.102214	-2.37456	-4.39369	0.193603	1.23448	0.92957	NA	NA	NA	NA	NA	NA	NA
chr1_185538600_185539200	0.140954	0.0116484	0.115748	0.344789	-3.6811	-1.67657	0.22757	1.36377	1.03288	NA	NA	NA	NA	NA	NA	NA
chr1_185542800_185543400	0.497749	0.630943	0.568492	0.237167	-0.905354	-0.79389	0.345236	1.86394	1.37569	NA	NA	NA	NA	NA	NA	NA
chr1_185546400_185547000	0.742407	0.52083	0.224711	0.111338	-1.21337	-1.7631	0.335419	1.86601	1.42012	NA	NA	NA	NA	NA	NA	NA
chr1_18555000_18555600	0.143465	0.0810803	0.963002	-0.444154	-2.78925	0.0561978	0.295078	1.54125	1.20072	0.254104	0.712643	-2.84545	1.95376	-1.4564	0.160804	0.0770338
chr1_18555600_18556200	0.496101	0.730139	0.133376	-0.282728	-0.486636	1.63118	0.409971	1.39674	1.05523	0.60242	0.261657	-2.11781	1.75054	-1.20981	0.24046	0.0892833
chr1_18556200_18556800	0.895228	0.520136	0.0390706	-0.0556528	-0.936275	2.43114	0.418778	1.43746	1.123	0.499499	0.142116	-3.36741	1.82412	-1.84605	0.0797404	0.0627403
chr1_185565000_185565600	0.00607611	0.00698297	0.02544	0.632258	-3.53946	-2.21956	0.213016	1.2157	0.940249	NA	NA	NA	NA	NA	NA	NA
chr1_185565600_185566200	0.0035125	0.0109236	0.03365	0.684419	-3.33836	-2.11232	0.214712	1.22454	0.94556	NA	NA	NA	NA	NA	NA	NA
chr1_18556800_18557400	0.648447	0.0701395	0.341819	0.114072	-2.69362	-1.04647	0.247513	1.43058	1.08218	NA	NA	NA	NA	NA	NA	NA
chr1_185571600_185572200	0.329157	0.0302601	0.0142261	-0.20801	-2.89097	-2.51296	0.209452	1.26663	0.961195	NA	NA	NA	NA	NA	NA	NA
chr1_185572200_185572800	0.218068	0.0516625	0.742003	-0.407735	-3.14187	-0.404985	0.323601	1.54568	1.21808	NA	NA	NA	NA	NA	NA	NA
chr1_18557400_18558000	0.912925	0.0146236	0.0334184	0.0230367	-2.77517	-1.88321	0.208776	1.06629	0.841811	NA	NA	NA	NA	NA	NA	NA
chr1_185574600_185575200	0.000316649	0.535654	0.684423	1.09834	-0.793293	-0.384121	0.267557	1.26496	0.935301	NA	NA	NA	NA	NA	NA	NA
chr1_1855800_1856400	0.327578	0.35966	0.14653	0.30733	1.311	-1.66135	0.308435	1.40772	1.11252	0.41328	0.274214	2.97235	1.79426	1.65659	0.113208	0.0692182
chr1_18558000_18558600	0.978214	0.0429229	0.131082	0.00647407	-2.32442	-1.33969	0.234965	1.096	0.861322	NA	NA	NA	NA	NA	NA	NA
chr1_185584800_185585400	0.269367	0.950014	0.0466102	-0.264486	-0.0816268	-2.0332	0.234712	1.29048	0.976628	NA	NA	NA	NA	NA	NA	NA
chr1_18558600_18559200	0.367339	0.248573	0.0884174	0.213066	-1.52218	-1.75551	0.232533	1.29179	0.994464	NA	NA	NA	NA	NA	NA	NA
chr1_185586600_185587200	0.710706	0.0268306	0.0143676	-0.077737	-3.17015	-2.60074	0.207465	1.35665	0.996382	NA	NA	NA	NA	NA	NA	NA
chr1_185591400_185592000	0.488371	0.664652	0.315854	-0.218676	-0.745495	-1.29049	0.311432	1.70153	1.26358	NA	NA	NA	NA	NA	NA	NA
chr1_185595600_185596200	0.0149739	0.462863	0.0787602	0.692659	-1.18113	-2.13425	0.267179	1.58679	1.16977	NA	NA	NA	NA	NA	NA	NA
chr1_18560400_18561000	0.307373	0.0412786	0.00433409	0.215575	-2.541	-2.8522	0.207345	1.18785	0.918856	NA	NA	NA	NA	NA	NA	NA
chr1_18561600_18562200	0.232412	0.000598036	0.00203772	-0.217471	-3.98723	-2.73105	0.178167	1.03088	0.803065	NA	NA	NA	NA	NA	NA	NA
chr1_18562200_18562800	0.675348	0.12917	0.272004	-0.113376	-2.42662	-1.31811	0.267873	1.55207	1.17633	NA	NA	NA	NA	NA	NA	NA
chr1_185638200_185638800	0.610942	0.168837	0.54877	0.162343	-1.86813	-0.629196	0.315538	1.32263	1.03664	NA	NA	NA	NA	NA	NA	NA
chr1_185647800_185648400	0.714934	0.00159363	0.0896616	-0.0703675	-3.00904	-1.18463	0.19072	0.860784	0.673825	NA	NA	NA	NA	NA	NA	NA
chr1_185648400_185649000	0.153331	0.0190005	0.0815752	-0.32572	-3.23662	-1.80021	0.221929	1.30011	0.996445	NA	NA	NA	NA	NA	NA	NA
chr1_185649000_185649600	0.200905	0.230315	0.00159336	-0.284097	-1.62801	-3.50181	0.216902	1.32763	1.00173	NA	NA	NA	NA	NA	NA	NA
chr1_185661000_185661600	0.7491	0.131743	0.0109397	-0.0746233	-1.93548	-2.6603	0.231037	1.2466	0.976041	NA	NA	NA	NA	NA	NA	NA
chr1_18566400_18567000	0.206548	0.110125	0.0296191	-0.325664	-2.73112	-2.80651	0.251852	1.65528	1.22441	NA	NA	NA	NA	NA	NA	NA
chr1_18567000_18567600	0.0863191	0.00415758	0.00548457	-0.315981	-3.59252	-2.55903	0.177751	1.1512	0.850297	NA	NA	NA	NA	NA	NA	NA
chr1_18567600_18568200	0.364834	0.0147114	0.227383	-0.203765	-3.46238	-1.22935	0.221205	1.33165	0.99607	NA	NA	NA	NA	NA	NA	NA
chr1_18568800_18569400	0.329059	0.204123	0.00932054	-0.21333	-1.7236	-2.73971	0.214765	1.32562	0.9811	NA	NA	NA	NA	NA	NA	NA
chr1_18569400_18570000	0.252662	0.280502	0.020576	-0.260647	-1.48754	-2.45633	0.223161	1.35175	1.00069	NA	NA	NA	NA	NA	NA	NA
chr1_1857000_1857600	0.722895	0.109113	0.588882	-0.0939374	-2.36531	-0.595948	0.262265	1.42929	1.08999	NA	NA	NA	NA	NA	NA	NA
chr1_185706600_185707200	0.760206	0.44542	0.167944	0.0937365	-1.42923	-1.92454	0.304136	1.84657	1.35961	NA	NA	NA	NA	NA	NA	NA
chr1_185707200_185707800	0.225011	0.0305106	0.0928863	0.281804	-2.75818	-1.65303	0.227134	1.21044	0.950166	NA	NA	NA	NA	NA	NA	NA
chr1_185707800_185708400	0.276248	0.00428374	0.131153	0.226255	-3.60586	-1.39304	0.203751	1.15991	0.895794	NA	NA	NA	NA	NA	NA	NA
chr1_18571800_18572400	0.441209	0.000853221	0.0545875	-0.162847	-4.08372	-1.7319	0.208444	1.09369	0.863309	NA	NA	NA	NA	NA	NA	NA
chr1_18573000_18573600	0.472099	0.00184344	0.00851576	-0.142516	-3.73602	-2.4026	0.195515	1.08619	0.849001	NA	NA	NA	NA	NA	NA	NA
chr1_185734200_185734800	0.323691	0.00274404	0.0395737	-0.20477	-4.11674	-2.06437	0.203833	1.25326	0.956215	NA	NA	NA	NA	NA	NA	NA
chr1_18573600_18574200	0.511527	0.310054	0.0223696	0.155206	-1.46473	-2.55542	0.233413	1.41678	1.05692	NA	NA	NA	NA	NA	NA	NA
chr1_18574200_18574800	0.407535	0.0284762	0.000624733	0.160296	-2.79825	-3.49705	0.190629	1.21139	0.907998	NA	NA	NA	NA	NA	NA	NA
chr1_18575400_18576000	0.786143	0.131848	0.507407	0.0840505	-1.702	-0.570927	0.306824	1.09653	0.850235	NA	NA	NA	NA	NA	NA	NA
chr1_18576000_18576600	0.611152	0.480645	0.193846	-0.17418	-0.798755	1.129	0.338746	1.11744	0.848086	0.478986	0.317412	-1.92776	1.40283	-1.37419	0.184588	0.0808109
chr1_185773800_185774400	0.76486	0.868999	0.23599	0.0908339	-0.265849	-1.42592	0.300744	1.59718	1.17742	NA	NA	NA	NA	NA	NA	NA
chr1_185783400_185784000	0.756087	0.307158	0.0242868	0.0788311	-1.37341	-2.47314	0.25131	1.32038	1.03856	NA	NA	NA	NA	NA	NA	NA
chr1_185784000_185784600	0.552349	0.362622	0.141828	0.163476	-1.18601	-1.52617	0.271784	1.28151	1.00962	NA	NA	NA	NA	NA	NA	NA
chr1_18579000_18579600	0.573884	0.246282	0.575886	-0.195842	-1.87069	0.696644	0.344179	1.5797	1.23077	0.352122	0.566374	-2.56733	2.00256	-1.28203	0.214495	0.0853835
chr1_185799000_185799600	0.513473	0.192132	0.0461442	0.160925	-2.04125	-2.3419	0.243143	1.52727	1.12234	NA	NA	NA	NA	NA	NA	NA
chr1_185799600_185800200	0.541455	0.0802359	0.18641	-0.150739	-2.63946	-1.48996	0.243846	1.4542	1.10003	NA	NA	NA	NA	NA	NA	NA
chr1_18580200_18580800	0.587277	0.115248	0.00191285	-0.111582	-2.1602	-3.3557	0.203203	1.32891	0.979688	NA	NA	NA	NA	NA	NA	NA
chr1_18580800_18581400	0.925655	0.695519	0.00285144	-0.0219799	-0.501869	-3.24478	0.233439	1.26916	0.992362	NA	NA	NA	NA	NA	NA	NA
chr1_18581400_18582000	0.715711	0.747839	0.0448644	0.106559	-0.545132	-2.67638	0.28964	1.67901	1.2745	NA	NA	NA	NA	NA	NA	NA
chr1_18582000_18582600	0.206845	0.39034	0.0924022	-0.318628	-1.251	-1.8519	0.246576	1.43376	1.06282	NA	NA	NA	NA	NA	NA	NA
chr1_185820000_185820600	0.766988	0.410784	0.203857	-0.108425	-1.25389	1.49315	0.362371	1.50167	1.14769	0.441753	0.326041	-2.74704	1.89003	-1.45344	0.161613	0.0771604
chr1_18582600_18583200	0.682129	0.33528	0.0766028	-0.106229	-1.46668	-2.06494	0.256678	1.496	1.12312	NA	NA	NA	NA	NA	NA	NA
chr1_18583200_18583800	0.226262	0.15953	0.00733868	-0.264249	-1.98171	-2.92257	0.213576	1.37135	1.01087	NA	NA	NA	NA	NA	NA	NA
chr1_18583800_18584400	0.8295	0.441955	0.0269573	-0.0585584	-1.29478	-2.87342	0.269402	1.66006	1.23078	NA	NA	NA	NA	NA	NA	NA
chr1_18584400_18585000	0.79267	0.101288	0.303054	-0.0689385	-2.10347	-1.02807	0.259786	1.24145	0.979858	NA	NA	NA	NA	NA	NA	NA
chr1_185865000_185865600	0.185687	0.579755	0.737743	0.541516	0.789028	0.374979	0.39912	1.40832	1.10879	0.530316	0.640906	0.414049	1.79242	0.231	0.819662	0.185894
chr1_185879400_185880000	0.0941765	0.539325	0.84436	0.658968	-1.09321	0.271816	0.380348	1.75911	1.37178	0.509433	0.679301	-1.36503	2.23075	-0.611913	0.547489	0.137709
chr1_185880600_185881200	0.836403	0.125377	0.269609	-0.0611371	-2.88524	-1.52312	0.293324	1.82632	1.35235	NA	NA	NA	NA	NA	NA	NA
chr1_185881200_185881800	0.344892	0.115957	0.347208	-0.264841	-2.7117	-1.18472	0.275657	1.67158	1.23914	NA	NA	NA	NA	NA	NA	NA
chr1_185892600_185893200	0.681136	0.278128	0.914826	0.126884	-1.31963	0.101144	0.305575	1.19314	0.937182	0.369022	0.700746	-1.42077	1.5172	-0.936447	0.360214	0.107478
chr1_18592200_18592800	0.17128	0.207859	0.0516436	0.300513	-1.68048	-1.9633	0.214025	1.30346	0.965786	NA	NA	NA	NA	NA	NA	NA
chr1_18592800_18593400	0.66717	0.518539	0.240504	0.131632	-1.10927	-1.50137	0.302868	1.69652	1.252	NA	NA	NA	NA	NA	NA	NA
chr1_18593400_18594000	0.084265	0.529608	0.685075	0.561562	-0.837543	0.426809	0.313716	1.31582	1.04152	0.504348	0.618994	-1.26435	1.67814	-0.753423	0.459974	0.123291
chr1_18594000_18594600	0.474819	0.0833953	0.784576	0.193576	-2.18774	-0.265068	0.267217	1.21856	0.960398	NA	NA	NA	NA	NA	NA	NA
chr1_18594600_18595200	0.456479	0.170118	0.45163	0.227781	-2.36315	-0.974541	0.301648	1.67831	1.27664	NA	NA	NA	NA	NA	NA	NA
chr1_185949600_185950200	0.295776	0.0603333	0.500825	-0.251015	-2.74734	-0.708345	0.235598	1.40357	1.03859	NA	NA	NA	NA	NA	NA	NA
chr1_185952000_185952600	0.664139	0.0964673	0.00161755	0.0842923	-2.03524	-3.10757	0.192077	1.18329	0.89043	NA	NA	NA	NA	NA	NA	NA
chr1_185952600_185953200	0.210965	0.1418	0.00231111	0.259692	-1.88576	-3.14511	0.202848	1.24741	0.938313	NA	NA	NA	NA	NA	NA	NA
chr1_185959800_185960400	0.15243	0.530903	0.0205482	-0.810553	1.01931	3.10241	0.551012	1.60647	1.26359	0.504968	0.103293	-2.0831	2.04388	-1.01919	0.320284	0.101485
chr1_185960400_185961000	0.669098	0.0135332	0.000297264	-0.22413	3.96431	4.6601	0.518901	1.50408	1.12876	0.165675	0.0134415	-0.695798	1.88052	-0.370003	0.715269	0.166911
chr1_18597000_18597600	0.550428	0.0097547	0.00181303	0.117336	-3.36433	-3.1737	0.194129	1.21301	0.920984	NA	NA	NA	NA	NA	NA	NA
chr1_18597600_18598200	0.918531	0.13405	0.0910148	0.0282905	-1.86305	-1.654	0.274103	1.2074	0.944982	NA	NA	NA	NA	NA	NA	NA
chr1_18598200_18598800	0.614618	0.0807298	0.87098	0.139207	-2.63545	-0.184527	0.273397	1.45449	1.12579	NA	NA	NA	NA	NA	NA	NA
chr1_18598800_18599400	0.688968	0.00418087	0.276539	-0.0995159	-3.94297	-1.10764	0.246064	1.2644	0.998088	NA	NA	NA	NA	NA	NA	NA
chr1_18599400_18600000	0.668287	0.111978	0.982088	-0.114909	-1.9837	-0.021612	0.265342	1.20883	0.954081	NA	NA	NA	NA	NA	NA	NA
chr1_186000_186600	0.664508	0.181707	0.247675	-0.115299	-1.3351	-0.872024	0.26304	0.974847	0.738604	NA	NA	NA	NA	NA	NA	NA
chr1_18600000_18600600	0.203357	0.241164	0.111702	0.311953	-1.57279	-1.66597	0.239505	1.31344	1.01439	NA	NA	NA	NA	NA	NA	NA
chr1_18603600_18604200	0.559937	0.156743	0.556904	0.231302	2.01745	-0.642689	0.392054	1.38642	1.08093	0.301572	0.556704	2.66014	1.758	1.51316	0.145881	0.0745979
chr1_18604800_18605400	0.520549	0.0850333	0.0018485	0.143898	-1.93423	-2.93179	0.221148	1.08337	0.852636	NA	NA	NA	NA	NA	NA	NA
chr1_18605400_18606000	0.796649	0.0367908	0.0275768	0.0645075	-2.94835	-2.4524	0.24796	1.34456	1.05506	NA	NA	NA	NA	NA	NA	NA
chr1_1860600_1861200	0.0399916	0.146381	0.0506453	0.506456	-2.04595	-2.12865	0.235124	1.36953	1.04232	NA	NA	NA	NA	NA	NA	NA
chr1_186069600_186070200	0.0202603	0.254321	0.32222	-0.833281	-2.02818	1.32976	0.338537	1.74272	1.31958	0.356427	0.415521	-3.35794	2.18595	-1.53615	0.140172	0.0736518
chr1_18607800_18608400	0.274269	0.618565	0.317121	0.310018	-0.685711	-1.07852	0.27801	1.36195	1.05885	NA	NA	NA	NA	NA	NA	NA
chr1_186136800_186137400	0.483793	0.265531	0.930024	-0.225739	-1.87421	0.107772	0.318103	1.64965	1.21628	0.3625	0.704605	-1.98198	2.04956	-0.967028	0.345079	0.105263
chr1_186145200_186145800	0.141075	0.00772989	0.0150672	0.31575	-3.89315	-2.58819	0.20847	1.35659	0.999368	NA	NA	NA	NA	NA	NA	NA
chr1_18615600_18616200	0.0241471	0.672472	0.379856	0.641223	-0.569011	-0.929303	0.268983	1.33183	1.04152	NA	NA	NA	NA	NA	NA	NA
chr1_186162600_186163200	0.309943	0.921437	0.00864541	-0.373005	0.119349	2.59229	0.360711	1.19928	0.918061	0.668762	0.0666621	-2.47294	1.51033	-1.63735	0.117196	0.0699427
chr1_186164400_186165000	0.451587	0.176312	0.0508957	-0.213727	-2.35202	-2.61956	0.279954	1.69548	1.28419	NA	NA	NA	NA	NA	NA	NA
chr1_186165000_186165600	0.764691	0.160623	0.0167259	0.0672446	-1.93913	-2.5808	0.222477	1.34552	1.01412	NA	NA	NA	NA	NA	NA	NA
chr1_186176400_186177000	0.444115	0.665766	0.823948	0.251798	-0.675493	-0.260376	0.324383	1.54725	1.15947	NA	NA	NA	NA	NA	NA	NA
chr1_1861800_1862400	0.855655	0.0557485	0.0202339	-0.0398133	-2.81428	-2.561	0.216855	1.41001	1.04022	NA	NA	NA	NA	NA	NA	NA
chr1_186187800_186188400	0.431851	0.438049	0.281397	-0.255633	-1.26379	-1.39358	0.320531	1.6064	1.26877	NA	NA	NA	NA	NA	NA	NA
chr1_186195000_186195600	0.121675	0.335071	1.15876e-08	-0.669226	1.11732	6.83665	0.419272	1.13915	0.859669	0.399369	0.00240162	-5.71933	1.42713	-4.00759	0.000691154	0.0191075
chr1_186195600_186196200	0.309114	0.613267	1.12357e-07	-0.398467	0.582452	6.03103	0.384661	1.13954	0.854787	0.547554	0.00297636	-5.44857	1.42451	-3.82489	0.00105918	0.0212238
chr1_186202200_186202800	0.756638	0.123464	0.683358	-0.0859493	-2.07309	-0.425177	0.274644	1.3053	1.03158	NA	NA	NA	NA	NA	NA	NA
chr1_18620400_18621000	0.259747	0.675123	0.265663	0.290025	-0.376993	-0.765467	0.25213	0.890062	0.673941	NA	NA	NA	NA	NA	NA	NA
chr1_186207000_186207600	0.0906309	0.135673	0.0690576	-0.481221	-2.74785	-2.49111	0.274592	1.78856	1.3176	NA	NA	NA	NA	NA	NA	NA
chr1_18621000_18621600	0.0617754	0.228953	0.00499235	0.441028	-1.73548	-3.19554	0.226656	1.41104	1.0486	NA	NA	NA	NA	NA	NA	NA
chr1_186210000_186210600	0.710701	0.00156691	0.00429071	0.0742262	-4.03421	-2.78166	0.198092	1.15191	0.894972	NA	NA	NA	NA	NA	NA	NA
chr1_186210600_186211200	0.767597	0.00711309	0.00851767	0.0644828	-3.76578	-2.82349	0.216092	1.29679	0.997766	NA	NA	NA	NA	NA	NA	NA
chr1_18621600_18622200	0.3378	0.00093422	0.00375295	0.179503	-4.13559	-2.71357	0.184065	1.11786	0.858349	NA	NA	NA	NA	NA	NA	NA
chr1_18622800_18623400	0.0897277	0.383365	0.0635169	-0.481645	-1.49035	-2.40121	0.274024	1.68284	1.24279	NA	NA	NA	NA	NA	NA	NA
chr1_186228600_186229200	0.531349	0.0624914	0.406699	-0.157396	-2.80858	-0.90477	0.248334	1.44762	1.07404	NA	NA	NA	NA	NA	NA	NA
chr1_186236400_186237000	0.123647	0.0689333	0.68237	-0.367712	-2.58001	-0.417147	0.231644	1.36397	1.00875	NA	NA	NA	NA	NA	NA	NA
chr1_186237600_186238200	0.0514241	0.777474	0.242778	-0.594294	-0.455379	-1.41223	0.292051	1.59585	1.18351	NA	NA	NA	NA	NA	NA	NA
chr1_1862400_1863000	0.145033	0.00267377	0.000469061	0.289077	-3.98486	-3.65277	0.192833	1.20938	0.92271	NA	NA	NA	NA	NA	NA	NA
chr1_186249000_186249600	0.0471692	0.0603686	0.275244	-0.449203	-2.18957	-0.9746	0.21636	1.11878	0.875791	NA	NA	NA	NA	NA	NA	NA
chr1_186249600_186250200	0.199671	0.549921	0.826954	-0.371355	-0.747269	-0.214555	0.282721	1.23476	0.972313	NA	NA	NA	NA	NA	NA	NA
chr1_186262200_186262800	0.566629	0.173036	0.455148	-0.175507	-1.88211	-0.799852	0.302659	1.34613	1.05608	NA	NA	NA	NA	NA	NA	NA
chr1_186268800_186269400	0.163217	0.977262	0.0633501	0.382852	-0.0406542	-2.12592	0.26736	1.41371	1.09957	NA	NA	NA	NA	NA	NA	NA
chr1_186274200_186274800	0.938201	0.368823	0.279744	-0.0198189	-1.20741	-1.07798	0.25334	1.32188	0.977997	NA	NA	NA	NA	NA	NA	NA
chr1_18627600_18628200	0.0298277	0.182184	0.270585	-0.545985	-1.72737	-1.10094	0.238531	1.26269	0.979549	NA	NA	NA	NA	NA	NA	NA
chr1_18628200_18628800	0.367324	0.0112941	0.0705107	-0.214574	-3.11272	-1.70037	0.234171	1.14767	0.90433	NA	NA	NA	NA	NA	NA	NA
chr1_18628800_18629400	0.227512	0.0015188	0.00728863	-0.267129	-3.75959	-2.43537	0.216501	1.06983	0.841542	NA	NA	NA	NA	NA	NA	NA
chr1_186290400_186291000	0.0679661	0.257013	0.00756872	0.412828	-1.62748	-2.99923	0.21744	1.40655	1.04195	NA	NA	NA	NA	NA	NA	NA
chr1_18629400_18630000	0.226334	0.000106595	0.0122745	-0.237325	-4.78988	-2.23636	0.191845	1.06282	0.835363	NA	NA	NA	NA	NA	NA	NA
chr1_1863000_1863600	0.665482	0.00107836	0.00216701	0.0828205	-4.44539	-3.09498	0.189533	1.21956	0.916511	NA	NA	NA	NA	NA	NA	NA
chr1_18630000_18630600	0.406202	0.0688648	0.0183045	-0.216155	-1.93837	-2.01438	0.256318	1.02449	0.803897	NA	NA	NA	NA	NA	NA	NA
chr1_186307800_186308400	0.150839	0.14578	0.0760642	-0.356173	-2.26161	-2.05237	0.241151	1.51155	1.11412	NA	NA	NA	NA	NA	NA	NA
chr1_18631800_18632400	0.232375	0.158622	0.134952	0.327849	-1.6149	-1.34515	0.268574	1.11499	0.873871	NA	NA	NA	NA	NA	NA	NA
chr1_18632400_18633000	0.110712	0.0631782	0.071265	0.438137	-2.54893	-1.94908	0.266005	1.31744	1.03955	NA	NA	NA	NA	NA	NA	NA
chr1_18633000_18633600	0.874397	0.0146373	0.00289872	0.0354097	-2.9912	-2.96009	0.221964	1.14947	0.907082	NA	NA	NA	NA	NA	NA	NA
chr1_18633600_18634200	0.600843	0.260301	0.0615993	-0.148685	-1.48547	-1.97335	0.280966	1.29291	1.01343	NA	NA	NA	NA	NA	NA	NA
chr1_18634800_18635400	0.969235	0.095844	0.260146	0.00983806	-1.9896	-1.04237	0.252815	1.15448	0.906945	NA	NA	NA	NA	NA	NA	NA
chr1_18635400_18636000	0.88631	0.829303	0.550575	0.0434344	-0.267689	-0.582412	0.301035	1.23008	0.963942	NA	NA	NA	NA	NA	NA	NA
chr1_18636000_18636600	0.869856	0.289239	0.000352699	0.041134	1.03258	-3.04023	0.24877	0.955857	0.747901	0.375092	0.0143903	4.07281	1.21368	3.35575	0.00314627	0.0275425
chr1_18636600_18637200	0.845054	0.164573	0.0325634	0.0607568	-1.90587	-2.35204	0.308015	1.33538	1.04583	NA	NA	NA	NA	NA	NA	NA
chr1_18637200_18637800	0.552033	0.00148529	0.0139029	-0.113474	-4.41099	-2.41708	0.188503	1.25215	0.921067	NA	NA	NA	NA	NA	NA	NA
chr1_186374400_186375000	0.23018	0.0407383	0.658741	-0.327427	-2.67675	-0.438824	0.266936	1.2477	0.983029	NA	NA	NA	NA	NA	NA	NA
chr1_186375000_186375600	0.69735	0.795357	0.872579	0.109552	-0.249566	0.114927	0.278811	0.953107	0.710046	0.628554	0.688505	-0.364493	1.18852	-0.306678	0.762258	0.175432
chr1_186375600_186376200	0.621685	0.164545	0.208292	0.142188	-1.66595	-1.17984	0.284953	1.16719	0.916042	NA	NA	NA	NA	NA	NA	NA
chr1_18637800_18638400	0.913927	0.00875189	0.146238	0.0231953	-3.67671	-1.45743	0.212671	1.30445	0.975223	NA	NA	NA	NA	NA	NA	NA
chr1_18639000_18639600	0.067917	0.124422	0.0968152	-0.470403	-2.47669	-1.98109	0.247719	1.56357	1.15307	NA	NA	NA	NA	NA	NA	NA
chr1_186390000_186390600	0.695984	0.399248	0.269912	0.120728	-1.03501	1.07923	0.3058	1.20908	0.958851	0.435287	0.378273	-2.11423	1.54314	-1.37008	0.185846	0.0809904
chr1_18639600_18640200	0.87866	0.181083	0.0815945	-0.04078	-2.2972	-2.23121	0.264686	1.67486	1.2351	NA	NA	NA	NA	NA	NA	NA
chr1_18640200_18640800	0.0160002	0.292538	0.00718805	0.636627	-1.75024	-3.49435	0.248294	1.63154	1.2051	NA	NA	NA	NA	NA	NA	NA
chr1_18640800_18641400	0.301992	0.0972802	0.0904033	-0.338752	-2.28871	1.84478	0.322145	1.33406	1.05188	0.265712	0.215269	-4.13349	1.69888	-2.43307	0.0244793	0.0459715
chr1_18641400_18642000	0.24346	0.12153	0.553488	-0.414801	-2.32851	0.685217	0.348136	1.45823	1.14249	0.28158	0.555066	-3.01373	1.85249	-1.62686	0.119421	0.070297
chr1_1864200_1864800	0.353583	0.490436	0.152286	-0.23781	-1.02663	-1.60198	0.252099	1.46912	1.08863	NA	NA	NA	NA	NA	NA	NA
chr1_18642000_18642600	0.0487701	0.423148	0.587589	0.693233	-1.25413	0.644064	0.336475	1.54284	1.17389	0.448442	0.572497	-1.8982	1.93866	-0.979129	0.339213	0.104366
chr1_18642600_18643200	0.220176	0.00594492	0.922066	0.375361	-4.06231	-0.105653	0.29931	1.36458	1.07026	NA	NA	NA	NA	NA	NA	NA
chr1_18643200_18643800	0.589325	0.0305743	0.991134	-0.133714	-2.00785	0.00740597	0.244856	0.881516	0.660562	0.203057	0.717938	-2.01525	1.10155	-1.82947	0.0822787	0.0632914
chr1_186438000_186438600	0.208605	0.697269	0.015532	0.588558	0.548534	2.85172	0.457285	1.39563	1.10669	0.588077	0.089737	-2.30318	1.78117	-1.29307	0.210724	0.0847712
chr1_18645600_18646200	0.852565	0.00141671	0.00931791	-0.035112	-4.21513	-2.47322	0.187193	1.19042	0.885633	NA	NA	NA	NA	NA	NA	NA
chr1_18646200_18646800	0.227325	0.00588356	0.0543407	0.276128	-4.11519	-2.09089	0.223702	1.38039	1.04112	NA	NA	NA	NA	NA	NA	NA
chr1_1864800_1865400	0.228535	0.646088	0.131972	-0.297428	-0.571613	-1.49791	0.241602	1.23138	0.965366	NA	NA	NA	NA	NA	NA	NA
chr1_18648600_18649200	0.259873	0.16215	0.218777	0.356018	-1.68393	1.16014	0.309584	1.17287	0.922212	0.304311	0.338246	-2.84408	1.49201	-1.90621	0.0710966	0.0606644
chr1_18649200_18649800	0.765091	0.00600079	0.401622	0.0840251	-3.30121	0.742826	0.278483	1.11033	0.872203	0.13394	0.467891	-4.04404	1.41194	-2.86417	0.00959	0.0361672
chr1_18649800_18650400	0.773949	0.0250524	0.00400286	0.0754872	-2.6326	-2.7351	0.260297	1.11199	0.872227	NA	NA	NA	NA	NA	NA	NA
chr1_18650400_18651000	0.712068	0.0355473	0.00321694	0.0859908	-2.71468	-3.12501	0.230633	1.22909	0.969799	NA	NA	NA	NA	NA	NA	NA
chr1_18651000_18651600	0.574298	0.817646	0.213071	-0.162272	-0.368339	-1.49828	0.285493	1.58253	1.17588	NA	NA	NA	NA	NA	NA	NA
chr1_186511800_186512400	0.0960241	0.399011	0.524268	0.508892	-1.10408	-0.652226	0.295456	1.28912	1.01143	NA	NA	NA	NA	NA	NA	NA
chr1_186512400_186513000	0.843859	0.0650066	0.00627826	0.0514661	-2.21884	-2.67111	0.25889	1.15525	0.903983	NA	NA	NA	NA	NA	NA	NA
chr1_186524400_186525000	0.912915	0.385677	0.716261	0.0397139	1.33235	-0.439931	0.359875	1.51187	1.19821	0.427591	0.631717	1.77228	1.92911	0.918705	0.369198	0.108877
chr1_186531600_186532200	0.99219	0.00258102	0.125761	0.00209317	-3.97253	-1.46488	0.211939	1.2006	0.928228	NA	NA	NA	NA	NA	NA	NA
chr1_18653400_18654000	0.363698	0.0511147	0.150551	-0.199719	-2.75368	-1.4675	0.216292	1.3513	0.992859	NA	NA	NA	NA	NA	NA	NA
chr1_186534600_186535200	0.662313	0.431172	0.911005	0.175907	-1.4722	0.156556	0.398521	1.84319	1.38808	0.452828	0.699642	-1.62875	2.3074	-0.705881	0.488404	0.127961
chr1_1865400_1866000	0.0437435	0.677613	0.414156	-0.598593	-0.601782	-0.926233	0.283438	1.43245	1.11739	NA	NA	NA	NA	NA	NA	NA
chr1_18654000_18654600	0.276796	0.110458	0.420931	-0.335024	-2.93655	-1.09166	0.302053	1.78153	1.3365	NA	NA	NA	NA	NA	NA	NA
chr1_18654600_18655200	0.566838	0.0729769	0.963935	-0.168354	-2.78208	-0.0528361	0.290482	1.49332	1.15813	NA	NA	NA	NA	NA	NA	NA
chr1_18655200_18655800	0.471368	0.00342431	0.171142	0.171323	-3.60925	-1.248	0.234644	1.12871	0.888529	NA	NA	NA	NA	NA	NA	NA
chr1_186583800_186584400	0.727509	0.0544319	0.130821	0.0823495	-2.96163	-1.70114	0.23398	1.47528	1.09294	NA	NA	NA	NA	NA	NA	NA
chr1_186600_187200	0.721424	0.229744	0.211652	-0.104525	-1.33247	-1.07189	0.290212	1.08526	0.83856	NA	NA	NA	NA	NA	NA	NA
chr1_18660000_18660600	0.774162	0.00496119	0.638105	-0.0738947	-3.93768	-0.484816	0.255053	1.29106	1.01955	NA	NA	NA	NA	NA	NA	NA
chr1_186605400_186606000	0.277374	0.0176384	0.00199318	0.251303	-3.41977	-3.56204	0.22685	1.35605	1.04479	NA	NA	NA	NA	NA	NA	NA
chr1_186606000_186606600	0.190836	0.187239	0.00312722	0.296748	-1.6795	-3.12048	0.221361	1.24237	0.965056	NA	NA	NA	NA	NA	NA	NA
chr1_186618000_186618600	0.730393	0.356736	0.0313903	0.0774394	-1.28306	-2.29515	0.222485	1.36924	1.01298	NA	NA	NA	NA	NA	NA	NA
chr1_186637200_186637800	0.904048	0.31386	0.845969	0.0435116	1.25932	0.179964	0.357689	1.2279	0.917844	0.387994	0.679929	1.07936	1.53303	0.70407	0.489506	0.12814
chr1_186637800_186638400	0.469592	0.0537135	0.463483	-0.280707	2.57486	0.727716	0.382906	1.27853	0.97902	0.23052	0.50491	1.84714	1.61032	1.14707	0.264892	0.0930153
chr1_18664200_18664800	0.924411	0.0675452	0.0171317	0.0203197	-2.00229	-2.10714	0.212244	1.05291	0.831383	NA	NA	NA	NA	NA	NA	NA
chr1_18664800_18665400	0.584763	0.156373	0.0936109	-0.136377	-2.16925	-1.93292	0.246688	1.48936	1.11364	NA	NA	NA	NA	NA	NA	NA
chr1_186653400_186654000	0.961439	0.149704	0.713225	-0.0152493	-2.55054	-0.481562	0.312601	1.72189	1.29705	NA	NA	NA	NA	NA	NA	NA
chr1_186657600_186658200	0.251847	0.130615	0.0686816	-0.282235	-2.36795	-2.11756	0.24122	1.5205	1.11841	NA	NA	NA	NA	NA	NA	NA
chr1_186664200_186664800	0.557738	0.136124	0.841693	-0.174379	-2.48384	-0.244005	0.293912	1.61866	1.21039	NA	NA	NA	NA	NA	NA	NA
chr1_18666600_18667200	0.487954	0.0646849	0.0310262	-0.15264	-2.7069	-2.36758	0.217174	1.40756	1.04251	NA	NA	NA	NA	NA	NA	NA
chr1_18667200_18667800	0.915703	0.200098	0.0282819	-0.025873	-2.00598	-2.61388	0.24224	1.52869	1.13007	NA	NA	NA	NA	NA	NA	NA
chr1_186679800_186680400	0.69391	0.000587629	0.0778719	0.0838949	-3.87488	-1.4349	0.210982	1.00013	0.783987	NA	NA	NA	NA	NA	NA	NA
chr1_186680400_186681000	0.800411	1.38161e-06	0.0328879	0.0440449	-5.60907	-1.62733	0.17257	0.918907	0.725053	NA	NA	NA	NA	NA	NA	NA
chr1_18669000_18669600	0.904207	0.505661	0.710226	-0.0345066	-0.803431	-0.350416	0.284136	1.19154	0.933565	NA	NA	NA	NA	NA	NA	NA
chr1_18669600_18670200	0.9937	0.0724004	0.443541	0.00227421	-2.36651	0.778241	0.285446	1.26755	1.00131	0.247003	0.493506	-3.14475	1.61533	-1.94682	0.0657386	0.059501
chr1_186699000_186699600	0.159028	0.486878	0.463485	0.479532	-1.22066	-0.994373	0.331424	1.73241	1.33777	NA	NA	NA	NA	NA	NA	NA
chr1_18670200_18670800	0.305222	0.72998	0.00325713	0.26511	-0.39465	-2.85129	0.253835	1.13203	0.8862	NA	NA	NA	NA	NA	NA	NA
chr1_18670800_18671400	0.300885	0.0510069	0.00423045	0.236576	-2.77789	-3.24071	0.224453	1.3625	1.04078	NA	NA	NA	NA	NA	NA	NA
chr1_186709800_186710400	0.443933	0.357079	0.10772	-0.226174	-1.58194	-2.14758	0.291255	1.68941	1.29237	NA	NA	NA	NA	NA	NA	NA
chr1_186710400_186711000	0.604918	0.995052	0.0528801	-0.146892	0.00913643	-2.31691	0.280732	1.46013	1.14615	0.684766	0.165143	2.32605	1.85625	1.25309	0.224626	0.0869412
chr1_186729000_186729600	0.154168	0.790251	0.445601	-0.546746	-0.553592	-1.18379	0.37331	2.06149	1.53008	NA	NA	NA	NA	NA	NA	NA
chr1_186730200_186730800	0.700474	0.0338908	0.85587	-0.111988	-2.9509	0.190917	0.288146	1.32288	1.04146	0.207294	0.68342	-3.14182	1.68364	-1.86608	0.0767646	0.0620748
chr1_186730800_186731400	0.303736	0.572623	0.810362	-0.378297	-0.897651	0.300113	0.361076	1.57236	1.23893	0.526567	0.668062	-1.19776	2.00181	-0.59834	0.556329	0.139234
chr1_18673800_18674400	0.404861	0.476688	0.0167022	0.231855	-0.887591	-2.45393	0.274142	1.2305	0.964032	NA	NA	NA	NA	NA	NA	NA
chr1_18674400_18675000	0.843253	0.298664	0.00514337	0.0484242	-1.1658	-2.61819	0.242634	1.10089	0.862533	NA	NA	NA	NA	NA	NA	NA
chr1_18675000_18675600	0.92136	0.0340015	0.00818288	0.0213665	-2.91693	-2.82036	0.214492	1.30853	0.990862	NA	NA	NA	NA	NA	NA	NA
chr1_18675600_18676200	0.612954	0.570326	0.215918	0.19432	0.797241	-1.35856	0.379842	1.38811	1.07306	0.525289	0.335711	2.1558	1.75451	1.22872	0.233439	0.0881925
chr1_18676200_18676800	0.574021	0.126224	0.0148741	0.273123	2.30717	2.85253	0.480168	1.46382	1.09909	0.28423	0.0878962	-0.545358	1.83051	-0.297927	0.768831	0.176628
chr1_186764400_186765000	0.0254794	0.107498	0.156157	-0.556046	-2.39169	-1.54736	0.235621	1.43832	1.06181	NA	NA	NA	NA	NA	NA	NA
chr1_18676800_18677400	0.0526883	0.562402	0.00484012	0.663494	-0.630033	2.47693	0.32794	1.07468	0.809486	0.521055	0.0500332	-3.10697	1.34544	-2.30925	0.0317324	0.0491445
chr1_18677400_18678000	0.252774	0.204262	0.132059	0.291288	-1.67069	-1.56929	0.249456	1.28533	1.01161	NA	NA	NA	NA	NA	NA	NA
chr1_18678000_18678600	0.00417753	0.78288	0.0379772	0.780269	-0.386883	-2.33021	0.250186	1.39052	1.06985	NA	NA	NA	NA	NA	NA	NA
chr1_18678600_18679200	0.0225062	0.0643206	0.00529717	0.514992	-2.67797	-3.10919	0.213238	1.3905	1.02831	NA	NA	NA	NA	NA	NA	NA
chr1_186791400_186792000	0.0155915	0.194386	0.56118	0.649072	-1.77821	-0.606698	0.252053	1.33743	1.03163	NA	NA	NA	NA	NA	NA	NA
chr1_186813600_186814200	0.821391	0.355609	0.337555	0.0696063	-1.26509	1.03489	0.305444	1.34684	1.06065	0.410852	0.426311	-2.29998	1.71434	-1.34161	0.194758	0.0823333
chr1_18681600_18682200	0.153274	0.0224909	0.313165	-0.343876	-2.7483	-0.922285	0.234266	1.13782	0.897955	NA	NA	NA	NA	NA	NA	NA
chr1_18682200_18682800	0.133481	0.0046604	0.0157519	-0.340153	-2.97929	-1.94985	0.220111	0.968859	0.758478	NA	NA	NA	NA	NA	NA	NA
chr1_18682800_18683400	0.0380396	0.00863141	0.00861767	-0.484887	-2.84214	-2.2244	0.2227	1.00631	0.787402	NA	NA	NA	NA	NA	NA	NA
chr1_186828600_186829200	0.972972	0.53278	0.465912	0.0107405	-1.03123	-0.897501	0.314183	1.63277	1.21409	NA	NA	NA	NA	NA	NA	NA
chr1_18684000_18684600	0.802115	0.0210907	0.157738	0.0657825	-2.84822	-1.32408	0.260009	1.16551	0.912188	NA	NA	NA	NA	NA	NA	NA
chr1_186841800_186842400	0.163708	0.0543864	0.0130965	-0.29301	-2.45744	-2.46301	0.204867	1.22388	0.929561	NA	NA	NA	NA	NA	NA	NA
chr1_18684600_18685200	0.443082	0.00443782	0.195672	0.204418	-3.97211	-1.33981	0.262743	1.28355	1.0107	NA	NA	NA	NA	NA	NA	NA
chr1_18685200_18685800	0.47708	0.346584	0.157361	-0.19925	-1.13028	-1.34311	0.276477	1.18064	0.924427	NA	NA	NA	NA	NA	NA	NA
chr1_18685800_18686400	0.807543	0.172435	0.496947	0.0782538	-1.63695	-0.619519	0.318218	1.16909	0.900117	NA	NA	NA	NA	NA	NA	NA
chr1_18686400_18687000	0.149842	0.0258952	0.690089	0.411849	-2.9721	0.40168	0.27814	1.26329	0.997001	0.194324	0.620959	-3.37378	1.60932	-2.0964	0.0489687	0.0550578
chr1_186868200_186868800	0.134063	0.965351	0.262732	0.551837	-0.0885367	-1.71375	0.357648	2.01999	1.4994	NA	NA	NA	NA	NA	NA	NA
chr1_18687600_18688200	0.0821442	0.165646	0.039781	-0.408791	-1.9183	-2.19127	0.226718	1.34763	1.01614	NA	NA	NA	NA	NA	NA	NA
chr1_186888600_186889200	0.00955714	0.847483	0.472015	0.919394	0.316821	-0.910327	0.330472	1.63209	1.24862	0.646532	0.509922	1.22715	2.05494	0.597171	0.557094	0.139351
chr1_186889800_186890400	0.895272	0.495793	0.734708	0.0478054	-1.24731	0.478381	0.359881	1.80737	1.3977	0.486905	0.639587	-1.72569	2.28476	-0.755305	0.458869	0.123118
chr1_186890400_186891000	0.631979	0.252643	0.789166	0.155536	-1.76921	0.323269	0.321195	1.51471	1.19744	0.355578	0.660482	-2.09248	1.93086	-1.08371	0.291387	0.0969964
chr1_18689400_18690000	0.571289	0.0734304	0.151194	0.143081	-2.57766	-1.58067	0.249753	1.38591	1.07118	NA	NA	NA	NA	NA	NA	NA
chr1_18690600_18691200	0.913353	0.0518284	0.234413	0.0269252	-3.05337	-1.36883	0.245228	1.50328	1.12637	NA	NA	NA	NA	NA	NA	NA
chr1_186917400_186918000	0.874736	0.0184935	0.370934	0.0390242	-2.30133	-0.650378	0.24529	0.920056	0.715227	NA	NA	NA	NA	NA	NA	NA
chr1_186919200_186919800	0.596616	5.80661e-05	0.218625	0.117676	-4.29894	-0.897511	0.219801	0.908986	0.713199	NA	NA	NA	NA	NA	NA	NA
chr1_186919800_186920400	0.392836	0.0800436	0.0459046	0.229126	-1.85161	-1.6628	0.264008	1.01945	0.795944	NA	NA	NA	NA	NA	NA	NA
chr1_186920400_186921000	0.77089	0.351225	0.0130135	0.0656485	-1.08578	-2.39384	0.223259	1.14531	0.902537	NA	NA	NA	NA	NA	NA	NA
chr1_186921000_186921600	0.170631	0.836577	0.388239	-0.537616	0.295251	0.977247	0.38229	1.41809	1.115	0.64299	0.459589	-0.681997	1.80394	-0.378058	0.70937	0.165837
chr1_186922200_186922800	0.0438196	0.0468073	0.0735225	-0.505275	-2.9933	-2.01969	0.239344	1.43919	1.08628	NA	NA	NA	NA	NA	NA	NA
chr1_18692400_18693000	0.156307	0.000927854	0.00820276	-0.283661	-3.71673	-2.25397	0.194723	1.00394	0.792156	NA	NA	NA	NA	NA	NA	NA
chr1_18693000_18693600	0.978552	0.0204262	0.0153259	-0.00644481	-2.402	-1.98113	0.237589	0.977282	0.767129	NA	NA	NA	NA	NA	NA	NA
chr1_18693600_18694200	0.960435	0.0324573	0.170082	-0.0123695	-2.71208	-1.33746	0.247122	1.20512	0.949786	NA	NA	NA	NA	NA	NA	NA
chr1_186941400_186942000	0.778467	0.156788	0.295966	0.0864413	-2.7476	-1.49008	0.304326	1.8884	1.39912	NA	NA	NA	NA	NA	NA	NA
chr1_18694200_18694800	0.350427	0.495097	0.118573	-0.326367	-1.47072	-2.5355	0.343681	2.12762	1.57468	NA	NA	NA	NA	NA	NA	NA
chr1_18694800_18695400	0.114298	0.827892	0.0440839	0.452318	-0.362911	-2.57757	0.277496	1.65374	1.22261	NA	NA	NA	NA	NA	NA	NA
chr1_186978600_186979200	0.500858	0.00665795	0.0883272	-0.132541	-2.98013	-1.4138	0.194351	1.01679	0.80065	NA	NA	NA	NA	NA	NA	NA
chr1_18699000_18699600	0.557666	0.334712	0.658094	-0.223113	1.32783	-0.473701	0.375983	1.35275	1.05901	0.399199	0.607261	1.80153	1.71797	1.04863	0.306854	0.0994015
chr1_18699600_18700200	0.721485	7.42916e-05	1.48366e-05	-0.0557242	-5.04048	-4.16991	0.154754	1.08651	0.797538	NA	NA	NA	NA	NA	NA	NA
chr1_18700200_18700800	0.915585	0.0028023	0.349951	-0.0300072	-3.82279	-0.870563	0.280552	1.1667	0.915828	NA	NA	NA	NA	NA	NA	NA
chr1_187006200_187006800	0.97744	0.418481	0.0494378	0.0070836	-1.0549	-2.06302	0.248271	1.28462	1.0045	NA	NA	NA	NA	NA	NA	NA
chr1_18701400_18702000	0.364424	0.0700525	0.00103842	0.171351	-2.32454	-3.32826	0.185856	1.23415	0.909503	NA	NA	NA	NA	NA	NA	NA
chr1_18702000_18702600	0.726755	0.12699	0.032943	0.0827324	-2.1777	-2.36827	0.234391	1.38459	1.05553	NA	NA	NA	NA	NA	NA	NA
chr1_18702600_18703200	0.758434	0.00757837	0.693228	0.0895551	-3.56412	-0.38652	0.288366	1.23842	0.969753	NA	NA	NA	NA	NA	NA	NA
chr1_187027200_187027800	0.479174	0.0239132	0.379557	0.206213	-3.55567	-1.04615	0.287516	1.48884	1.17172	NA	NA	NA	NA	NA	NA	NA
chr1_187027800_187028400	0.99221	0.0780914	0.00159368	-0.0020429	-2.45716	-3.46108	0.207368	1.34357	0.9901	NA	NA	NA	NA	NA	NA	NA
chr1_18703200_18703800	0.807072	0.739488	0.68349	0.0897533	0.431155	0.394202	0.364071	1.28378	0.956849	0.606422	0.618329	0.0369531	1.60114	0.0230792	0.981816	0.216067
chr1_18705000_18705600	0.894694	0.143796	0.00126499	0.0308693	-1.93211	-3.60604	0.231101	1.28472	1.00609	NA	NA	NA	NA	NA	NA	NA
chr1_18705600_18706200	0.666216	0.139335	0.410798	0.171089	2.00227	0.818936	0.392453	1.31595	0.980794	0.29171	0.473596	1.18333	1.64124	0.720996	0.479256	0.126461
chr1_18706200_18706800	0.413433	0.00027793	0.0310061	0.160636	-4.22646	-1.82453	0.193485	1.01758	0.803283	NA	NA	NA	NA	NA	NA	NA
chr1_187072800_187073400	0.618392	0.145643	0.00686805	-0.113329	-1.57036	-2.40341	0.224981	1.04918	0.823582	NA	NA	NA	NA	NA	NA	NA
chr1_187073400_187074000	0.384957	0.0414258	0.660906	-0.275386	2.27214	0.353806	0.312011	1.06299	0.797997	0.217053	0.608352	1.91834	1.32919	1.44324	0.164435	0.0776075
chr1_187074000_187074600	0.824525	0.387745	0.045678	-0.0612886	0.876007	-1.56967	0.273835	0.998437	0.750519	0.428802	0.153261	2.44567	1.24906	1.95801	0.0643268	0.0592375
chr1_187074600_187075200	0.816516	0.47578	0.840457	0.0767585	0.85361	-0.185643	0.327717	1.18094	0.913653	0.476431	0.678272	1.03925	1.49311	0.696034	0.494418	0.128933
chr1_187079400_187080000	0.211313	0.447103	0.132171	0.350275	1.07621	-1.64245	0.273817	1.39568	1.05909	0.461301	0.260611	2.71866	1.75202	1.55173	0.136408	0.073091
chr1_187092600_187093200	0.381756	0.541372	0.466118	-0.267443	-0.997866	-0.901557	0.300952	1.61388	1.22014	NA	NA	NA	NA	NA	NA	NA
chr1_18711000_18711600	0.573101	0.0140693	0.0780154	-0.122644	-3.59341	-1.84675	0.215097	1.37198	1.00952	NA	NA	NA	NA	NA	NA	NA
chr1_18711600_18712200	0.21826	0.000203368	0.00419043	-0.223262	-5.02745	-2.7174	0.177269	1.17766	0.871651	NA	NA	NA	NA	NA	NA	NA
chr1_18712200_18712800	0.777993	1.17662e-05	0.0133506	-0.0542485	-4.71351	-1.83308	0.190568	0.887098	0.69396	NA	NA	NA	NA	NA	NA	NA
chr1_18712800_18713400	0.0955998	0.0133096	0.00893766	-0.38004	-2.85846	-2.39107	0.22035	1.08161	0.850946	NA	NA	NA	NA	NA	NA	NA
chr1_1871400_1872000	0.523865	0.0177878	0.0418801	-0.149631	-3.81428	-2.38389	0.231812	1.51468	1.11795	NA	NA	NA	NA	NA	NA	NA
chr1_18714000_18714600	0.190292	0.546105	0.0122797	0.383223	-0.972712	-3.31821	0.285506	1.59192	1.23956	NA	NA	NA	NA	NA	NA	NA
chr1_18714600_18715200	0.943872	0.621896	0.0825251	-0.020756	-0.553459	-1.55808	0.292177	1.10984	0.865258	NA	NA	NA	NA	NA	NA	NA
chr1_18715800_18716400	0.928117	0.127895	0.689903	-0.0240098	-1.48982	-0.295409	0.263759	0.949581	0.732764	NA	NA	NA	NA	NA	NA	NA
chr1_18716400_18717000	0.367143	0.812387	0.858093	-0.277779	0.263006	-0.155391	0.303031	1.0977	0.861098	0.634313	0.684063	0.418397	1.39515	0.299894	0.767353	0.176362
chr1_18717000_18717600	0.395448	0.130349	0.0426434	-0.226316	-2.02759	-2.17985	0.262233	1.30101	1.02635	NA	NA	NA	NA	NA	NA	NA
chr1_187171800_187172400	0.805804	0.172609	0.0086252	-0.0566579	-2.03622	-3.02565	0.228292	1.45485	1.07117	NA	NA	NA	NA	NA	NA	NA
chr1_18718200_18718800	0.795391	0.510037	0.00842736	0.0579447	-0.845136	-2.7467	0.221332	1.26649	0.96912	NA	NA	NA	NA	NA	NA	NA
chr1_18718800_18719400	0.495865	0.698284	0.0011483	-0.129421	-0.417342	-2.9616	0.187563	1.06561	0.817862	NA	NA	NA	NA	NA	NA	NA
chr1_18719400_18720000	0.0654368	0.226739	0.0269981	-0.479182	-2.00001	-2.78029	0.249912	1.61819	1.19124	NA	NA	NA	NA	NA	NA	NA
chr1_187198200_187198800	0.0254829	0.657831	0.886157	-0.827923	-0.678133	0.162997	0.350837	1.51479	1.12818	0.569158	0.692562	-0.84113	1.88875	-0.445338	0.660859	0.15727
chr1_1872000_1872600	0.705907	0.642607	0.329198	0.114794	-0.661225	-1.10442	0.301112	1.40947	1.11218	NA	NA	NA	NA	NA	NA	NA
chr1_18720000_18720600	0.87399	0.0310922	0.00428751	0.0328887	-3.11508	-3.14014	0.205489	1.37224	1.01021	NA	NA	NA	NA	NA	NA	NA
chr1_18720600_18721200	0.0518044	0.16871	0.0151548	-0.486713	-1.93145	-2.74099	0.2396	1.36704	1.05938	NA	NA	NA	NA	NA	NA	NA
chr1_18721200_18721800	0.385791	0.0931896	0.00212908	-0.187262	-2.13382	-3.22122	0.212545	1.22772	0.951963	NA	NA	NA	NA	NA	NA	NA
chr1_18721800_18722400	0.24556	0.0422323	0.117824	0.286867	-3.05036	-1.74396	0.241864	1.43314	1.08078	NA	NA	NA	NA	NA	NA	NA
chr1_18722400_18723000	0.53746	0.00363566	0.654888	0.181246	-4.10844	-0.457718	0.290303	1.29442	1.01308	NA	NA	NA	NA	NA	NA	NA
chr1_18723000_18723600	0.423069	0.017029	0.157432	0.200093	-3.2208	-1.45488	0.246113	1.26948	1.00153	NA	NA	NA	NA	NA	NA	NA
chr1_18723600_18724200	0.204661	0.000208835	0.148227	-0.260294	-4.61626	-1.26387	0.200438	1.08383	0.850038	NA	NA	NA	NA	NA	NA	NA
chr1_1872600_1873200	0.587351	0.471742	0.310933	-0.177258	-1.1172	-1.24643	0.322871	1.53143	1.20786	NA	NA	NA	NA	NA	NA	NA
chr1_18726600_18727200	0.122218	0.0762843	0.0170744	-0.354892	-2.56408	-2.62613	0.222679	1.393	1.03556	NA	NA	NA	NA	NA	NA	NA
chr1_18727800_18728400	0.941217	0.00408836	0.00314182	-0.016547	-3.63427	-2.96227	0.222392	1.16209	0.916645	NA	NA	NA	NA	NA	NA	NA
chr1_18728400_18729000	0.410912	0.0100728	0.000156391	-0.154888	-3.24584	-3.88468	0.185546	1.17596	0.889791	NA	NA	NA	NA	NA	NA	NA
chr1_18729000_18729600	0.665925	0.101287	0.728416	0.132388	-2.62959	-0.428399	0.303396	1.55196	1.22146	NA	NA	NA	NA	NA	NA	NA
chr1_18729600_18730200	0.0821888	0.115479	0.615166	0.516092	-2.36791	-0.583509	0.286272	1.45766	1.14778	NA	NA	NA	NA	NA	NA	NA
chr1_18730200_18730800	0.717079	0.163727	0.0941201	-0.091692	-2.22703	-1.99986	0.250491	1.55717	1.15408	NA	NA	NA	NA	NA	NA	NA
chr1_18730800_18731400	0.85739	0.163818	0.371499	-0.0460591	-1.81509	-0.909713	0.253963	1.26942	1.00162	NA	NA	NA	NA	NA	NA	NA
chr1_18731400_18732000	0.501184	0.0903123	0.0541213	-0.170739	-2.1887	-1.97825	0.250554	1.24761	0.984073	NA	NA	NA	NA	NA	NA	NA
chr1_1873200_1873800	0.190575	0.164465	0.0166824	-0.315447	-2.01054	-2.71941	0.235167	1.40835	1.06811	NA	NA	NA	NA	NA	NA	NA
chr1_18732000_18732600	0.92772	0.175961	0.181769	0.0262957	-2.4563	-1.7886	0.28728	1.76917	1.30616	NA	NA	NA	NA	NA	NA	NA
chr1_18732600_18733200	0.928832	0.0305743	0.00216884	0.0179296	-3.05987	-3.33827	0.198949	1.34339	0.988654	NA	NA	NA	NA	NA	NA	NA
chr1_18733200_18733800	0.895984	0.210627	0.0860245	-0.0368252	-1.887	-2.05217	0.279131	1.47283	1.15328	NA	NA	NA	NA	NA	NA	NA
chr1_18733800_18734400	0.168798	0.118072	0.00664889	-0.334122	-2.33322	-3.19929	0.236535	1.44699	1.09136	NA	NA	NA	NA	NA	NA	NA
chr1_187348800_187349400	0.105494	0.467777	0.150198	0.371968	-0.693879	-1.09207	0.222358	0.942616	0.738195	NA	NA	NA	NA	NA	NA	NA
chr1_187349400_187350000	0.49212	0.462292	0.109243	0.15001	-0.701104	-1.21897	0.215509	0.940685	0.736874	NA	NA	NA	NA	NA	NA	NA
chr1_18735000_18735600	0.884019	0.0411225	0.0137213	0.0372304	-2.29022	-2.20682	0.252903	1.06972	0.839152	NA	NA	NA	NA	NA	NA	NA
chr1_187354200_187354800	0.405672	0.509143	0.146477	-0.260137	-1.19546	-2.01853	0.308121	1.78765	1.35152	NA	NA	NA	NA	NA	NA	NA
chr1_18735600_18736200	0.271025	0.239364	0.01092	0.291844	-1.42604	-2.53257	0.259909	1.18622	0.928919	NA	NA	NA	NA	NA	NA	NA
chr1_1873800_1874400	0.30644	0.104154	0.00717489	-0.234342	-2.20498	-2.93221	0.224952	1.31279	1.01098	NA	NA	NA	NA	NA	NA	NA
chr1_18739200_18739800	0.700996	0.01056	0.0367673	0.0898895	-4.10419	-2.42749	0.231712	1.49765	1.10688	NA	NA	NA	NA	NA	NA	NA
chr1_187396200_187396800	0.755392	0.253371	0.553539	-0.0876053	-1.60937	-0.652572	0.27846	1.38002	1.0882	NA	NA	NA	NA	NA	NA	NA
chr1_187396800_187397400	0.318547	0.63741	0.724963	0.276295	-0.461648	-0.268297	0.272071	0.96882	0.754948	NA	NA	NA	NA	NA	NA	NA
chr1_187397400_187398000	0.532321	0.753067	0.753282	0.18215	0.316447	0.246998	0.288077	0.99605	0.778152	0.611846	0.646944	0.0694496	1.26398	0.0549454	0.956727	0.21139
chr1_18739800_18740400	0.838741	0.958022	0.146882	0.0699741	-0.069538	-1.53172	0.340664	1.30934	1.02664	NA	NA	NA	NA	NA	NA	NA
chr1_187407600_187408200	0.410139	0.852625	0.171535	0.251377	-0.305298	-1.68889	0.300631	1.62831	1.20357	NA	NA	NA	NA	NA	NA	NA
chr1_187408200_187408800	0.0286287	0.00741826	0.938944	0.958474	4.02358	-0.0850435	0.415369	1.39383	1.10034	0.141716	0.706787	4.10862	1.77581	2.31366	0.0314437	0.0490074
chr1_187409400_187410000	0.835684	0.44211	0.159505	0.0805334	-1.11206	1.61998	0.384669	1.42627	1.12096	0.458728	0.287173	-2.73204	1.81406	-1.50604	0.14769	0.0748712
chr1_187429800_187430400	0.808428	0.152733	0.983083	0.0655798	-1.99405	-0.0219344	0.267937	1.35659	1.02526	NA	NA	NA	NA	NA	NA	NA
chr1_1874400_1875000	0.878017	0.0735477	0.169824	-0.0404493	-1.91243	-1.13824	0.261145	1.02868	0.807805	NA	NA	NA	NA	NA	NA	NA
chr1_187444800_187445400	0.241286	0.990849	0.433925	-0.38047	0.0190451	-0.968196	0.317816	1.64584	1.21953	0.683958	0.488022	0.987241	2.04842	0.481952	0.635072	0.152715
chr1_187445400_187446000	0.645243	0.972492	0.377406	-0.153671	0.0602968	-1.15139	0.330191	1.73305	1.28372	0.680465	0.452857	1.21169	2.15671	0.561822	0.580479	0.1433
chr1_187446000_187446600	0.521595	0.270746	0.473785	0.217747	-1.63536	0.824607	0.335488	1.45554	1.13562	0.365097	0.510923	-2.45996	1.84614	-1.33249	0.197683	0.0828133
chr1_187465200_187465800	0.077002	0.0552478	0.0592549	0.445151	-2.95164	-2.17509	0.242464	1.4756	1.10623	NA	NA	NA	NA	NA	NA	NA
chr1_187465800_187466400	0.209876	0.186681	0.0143144	0.308191	-1.91922	-2.81429	0.240141	1.41785	1.07754	NA	NA	NA	NA	NA	NA	NA
chr1_187467000_187467600	0.936029	0.272782	0.267556	-0.0243503	-1.70052	-1.35705	0.300672	1.52012	1.19963	NA	NA	NA	NA	NA	NA	NA
chr1_187467600_187468200	0.417372	0.394111	0.255425	0.260909	-1.36885	-1.45041	0.316961	1.58155	1.24924	NA	NA	NA	NA	NA	NA	NA
chr1_187468800_187469400	0.0791679	0.468232	0.733237	-0.61123	-1.16408	0.423643	0.335494	1.583	1.23066	0.472528	0.63893	-1.58772	2.0051	-0.791843	0.437744	0.119706
chr1_18748200_18748800	0.297161	0.446458	0.288803	0.410001	-1.21532	1.33993	0.385946	1.57383	1.23923	0.460957	0.391835	-2.55525	2.00315	-1.27561	0.216709	0.0857213
chr1_187494600_187495200	0.721353	0.756089	0.0621661	0.0915771	-0.42265	-2.03641	0.254195	1.3474	1.04823	NA	NA	NA	NA	NA	NA	NA
chr1_1875000_1875600	0.339425	0.00940925	0.518287	0.253248	-2.90091	-0.534629	0.260573	1.04029	0.817163	NA	NA	NA	NA	NA	NA	NA
chr1_187513200_187513800	0.318741	0.22303	0.539958	-0.37429	-2.21803	0.850955	0.368718	1.7799	1.37145	0.339406	0.547877	-3.06899	2.24698	-1.36583	0.187157	0.0811811
chr1_187534200_187534800	0.12755	0.235613	0.05097	0.418215	-2.05595	-2.56168	0.26631	1.69623	1.25624	NA	NA	NA	NA	NA	NA	NA
chr1_187548600_187549200	0.828	0.0040798	0.0335936	0.0476493	-4.10934	-2.23933	0.217271	1.31365	1.00207	NA	NA	NA	NA	NA	NA	NA
chr1_187549200_187549800	0.528592	0.00642787	0.192219	-0.158611	-4.09216	-1.44399	0.248569	1.38941	1.08062	NA	NA	NA	NA	NA	NA	NA
chr1_187549800_187550400	0.409846	0.00984515	0.152527	0.177264	-3.59739	-1.42861	0.211863	1.29884	0.971408	NA	NA	NA	NA	NA	NA	NA
chr1_187550400_187551000	0.423422	0.12275	0.377165	0.272371	-1.94489	0.843696	0.335273	1.22215	0.940178	0.282214	0.452733	-2.78859	1.54194	-1.80849	0.0855911	0.063952
chr1_187551000_187551600	0.987697	0.0231911	0.982927	0.00497223	-3.10347	0.0219102	0.319574	1.29213	1.01475	0.18937	0.716468	-3.12538	1.64296	-1.90229	0.0716333	0.0607583
chr1_1875600_1876200	0.336047	0.0674848	0.625656	0.279226	-2.93143	-0.587286	0.285268	1.54114	1.19056	NA	NA	NA	NA	NA	NA	NA
chr1_187560000_187560600	0.537085	0.180333	0.163291	-0.161365	-1.81735	-1.49219	0.258219	1.32266	1.04224	NA	NA	NA	NA	NA	NA	NA
chr1_187560600_187561200	0.96336	0.699849	0.288299	-0.0126799	-0.585489	-1.23501	0.27357	1.50317	1.14097	NA	NA	NA	NA	NA	NA	NA
chr1_187563000_187563600	0.812175	0.0164099	0.000226869	0.0474185	-2.98052	-3.83066	0.197682	1.16741	0.905893	NA	NA	NA	NA	NA	NA	NA
chr1_187563600_187564200	0.395565	0.0439805	0.000332341	0.173569	-2.57063	-3.82936	0.201165	1.21868	0.936935	NA	NA	NA	NA	NA	NA	NA
chr1_18759000_18759600	0.522187	0.0113269	0.0681892	0.128598	-3.49975	-1.80645	0.198419	1.29095	0.952293	NA	NA	NA	NA	NA	NA	NA
chr1_187597200_187597800	0.863574	0.287417	0.00956894	-0.0424505	-1.35888	-2.75176	0.244794	1.25307	0.989291	NA	NA	NA	NA	NA	NA	NA
chr1_187597800_187598400	0.759365	0.29202	0.335692	-0.0943186	-1.25933	-0.899861	0.304919	1.17264	0.918645	NA	NA	NA	NA	NA	NA	NA
chr1_18761400_18762000	0.998736	0.0611963	0.0136653	-0.000338081	-2.67262	-2.64912	0.211495	1.37027	1.00667	NA	NA	NA	NA	NA	NA	NA
chr1_187615200_187615800	0.0356903	0.358668	0.0996834	-0.516831	-1.30722	-1.77155	0.234196	1.40072	1.04039	NA	NA	NA	NA	NA	NA	NA
chr1_187615800_187616400	0.245306	0.449482	0.166477	-0.259463	-0.626573	-0.900645	0.218639	0.816884	0.634001	NA	NA	NA	NA	NA	NA	NA
chr1_187616400_187617000	0.302913	0.138651	0.260325	-0.251794	-1.42176	-0.840965	0.239915	0.932739	0.731992	NA	NA	NA	NA	NA	NA	NA
chr1_187617000_187617600	0.827132	0.422617	0.35624	0.0832161	-1.0997	0.99213	0.377509	1.3513	1.05766	0.448159	0.439236	-2.09183	1.716	-1.21902	0.23702	0.0887853
chr1_187617600_187618200	0.241537	0.930909	0.0484499	0.54058	0.128872	2.40251	0.451806	1.47309	1.16433	0.671131	0.158054	-2.27364	1.87768	-1.21088	0.240057	0.0892243
chr1_18762600_18763200	0.185515	0.167701	0.0044081	0.272394	-1.75998	-2.86701	0.200684	1.24263	0.925643	NA	NA	NA	NA	NA	NA	NA
chr1_18763200_18763800	0.320782	0.000877486	0.00544456	-0.194538	-4.40897	-2.72224	0.192466	1.18416	0.903641	NA	NA	NA	NA	NA	NA	NA
chr1_187632000_187632600	0.663648	0.188273	0.086978	-0.156154	-1.84293	1.91732	0.355272	1.36656	1.08094	0.319308	0.211188	-3.76025	1.74239	-2.1581	0.0432559	0.0533631
chr1_18763800_18764400	0.281125	0.0152968	0.0134813	-0.2397	-3.10994	-2.48858	0.218108	1.20385	0.943595	NA	NA	NA	NA	NA	NA	NA
chr1_187641000_187641600	0.896672	0.331955	0.348771	0.0368966	-1.05082	-0.797317	0.281546	1.06435	0.83669	NA	NA	NA	NA	NA	NA	NA
chr1_18764400_18765000	0.722715	0.139515	0.639605	-0.113586	-1.95602	-0.477774	0.316907	1.28616	1.00926	NA	NA	NA	NA	NA	NA	NA
chr1_187645800_187646400	0.938862	0.354772	0.168041	0.0224868	-1.62275	-1.80056	0.290557	1.72457	1.27233	NA	NA	NA	NA	NA	NA	NA
chr1_187647000_187647600	0.218473	0.0195129	0.0174324	-0.254958	-2.84945	-2.25253	0.202531	1.14995	0.891399	NA	NA	NA	NA	NA	NA	NA
chr1_18765600_18766200	0.720315	0.00879627	0.000411028	-0.0713052	-3.51368	-3.80134	0.197157	1.24753	0.94843	NA	NA	NA	NA	NA	NA	NA
chr1_187665000_187665600	0.0215865	0.684481	0.213455	0.741835	-0.660557	-1.51526	0.304839	1.60871	1.19023	NA	NA	NA	NA	NA	NA	NA
chr1_18767400_18768000	0.241036	0.0353245	0.0150313	0.264142	-2.76638	-2.51312	0.220524	1.25086	0.969997	NA	NA	NA	NA	NA	NA	NA
chr1_18768000_18768600	0.126915	0.501583	0.158103	0.407994	-0.933648	-1.54088	0.25935	1.37138	1.06251	NA	NA	NA	NA	NA	NA	NA
chr1_18769800_18770400	0.853103	0.0783	0.0128854	0.0430597	-2.76998	-2.97136	0.230416	1.51574	1.11851	NA	NA	NA	NA	NA	NA	NA
chr1_187703400_187704000	0.408416	0.00257719	0.105015	0.200035	-4.34069	-1.7229	0.238339	1.31164	1.02844	NA	NA	NA	NA	NA	NA	NA
chr1_18770400_18771000	0.420684	0.0439385	0.938717	0.176797	-2.24144	-0.0648882	0.216332	1.0624	0.836443	NA	NA	NA	NA	NA	NA	NA
chr1_187704000_187704600	0.258001	0.0622819	0.513328	0.332975	-2.22751	-0.59669	0.288385	1.14715	0.901229	NA	NA	NA	NA	NA	NA	NA
chr1_187705200_187705800	0.18955	0.417181	0.0367116	0.330341	-1.26413	-2.47445	0.245684	1.53507	1.12793	NA	NA	NA	NA	NA	NA	NA
chr1_187713000_187713600	0.158056	0.495309	0.556463	0.586244	1.23807	-0.79409	0.404197	1.79195	1.33407	0.486641	0.556516	2.03216	2.23401	0.909647	0.373841	0.109611
chr1_18772800_18773400	0.492224	0.638037	0.107887	0.18919	-0.72151	-1.87904	0.271863	1.517	1.13133	NA	NA	NA	NA	NA	NA	NA
chr1_187764000_187764600	0.388709	0.179773	0.197554	-0.298282	-1.9986	1.51863	0.340671	1.45264	1.15056	0.314909	0.320573	-3.51723	1.85309	-1.89803	0.0722203	0.0609256
chr1_18777600_18778200	0.734842	0.0528999	0.108529	0.0763913	-2.35929	-1.51816	0.223312	1.16722	0.915801	NA	NA	NA	NA	NA	NA	NA
chr1_18778200_18778800	0.987952	0.121464	0.05478	0.00374642	-1.89663	-1.87502	0.245891	1.18754	0.935448	NA	NA	NA	NA	NA	NA	NA
chr1_187786200_187786800	0.289835	0.0126099	0.732491	0.275326	-3.25716	-0.332973	0.255191	1.22188	0.96446	NA	NA	NA	NA	NA	NA	NA
chr1_18778800_18779400	0.355264	0.0053529	0.00841527	0.196252	-4.08136	-2.84139	0.208783	1.35172	1.00232	NA	NA	NA	NA	NA	NA	NA
chr1_18779400_18780000	0.418038	0.119185	0.0862162	0.211797	-2.62271	-2.1379	0.257671	1.63166	1.20223	NA	NA	NA	NA	NA	NA	NA
chr1_1878000_1878600	0.0891965	0.0676251	0.11673	0.466174	-3.08858	-1.94739	0.264758	1.62464	1.2031	NA	NA	NA	NA	NA	NA	NA
chr1_18782400_18783000	0.137208	0.103072	0.00762271	0.330073	-2.32465	-2.93079	0.21572	1.3795	1.01921	NA	NA	NA	NA	NA	NA	NA
chr1_187836000_187836600	0.360032	0.0494812	0.207909	-0.233423	-3.28972	-1.52746	0.250841	1.60211	1.18491	NA	NA	NA	NA	NA	NA	NA
chr1_187839000_187839600	0.468935	0.382343	0.665245	0.252377	-1.3766	0.51634	0.343749	1.55102	1.18074	0.426002	0.610315	-1.89294	1.94931	-0.971082	0.343106	0.104966
chr1_18784200_18784800	0.642466	0.0394208	0.00945803	0.112606	-2.84049	-2.87453	0.239928	1.31461	1.03163	NA	NA	NA	NA	NA	NA	NA
chr1_187849800_187850400	0.433929	0.0411434	0.0100437	-0.159476	-2.78759	-2.64878	0.200877	1.30218	0.959228	NA	NA	NA	NA	NA	NA	NA
chr1_187850400_187851000	0.301921	0.0362252	0.0221002	-0.248912	-3.47913	-2.83319	0.236673	1.58145	1.16922	NA	NA	NA	NA	NA	NA	NA
chr1_187936200_187936800	0.78252	0.17076	0.351448	-0.0937858	-2.20733	1.16065	0.336508	1.57008	1.22486	0.309806	0.435998	-3.36798	1.99135	-1.69131	0.106302	0.0679315
chr1_187936800_187937400	0.941481	0.13077	0.388583	0.0235309	-2.33181	1.02695	0.317681	1.49792	1.17257	0.286828	0.459736	-3.35875	1.90228	-1.76564	0.092719	0.0653636
chr1_18793800_18794400	0.660306	0.43223	0.691632	0.135355	-0.892171	-0.337129	0.304711	1.1196	0.841208	NA	NA	NA	NA	NA	NA	NA
chr1_187943400_187944000	0.573632	0.810278	0.82801	-0.208203	0.357193	0.252826	0.365661	1.4739	1.1529	0.633652	0.673841	0.104367	1.87124	0.0557741	0.956075	0.211279
chr1_18794400_18795000	0.668859	0.428632	0.0319634	0.129657	0.887821	-1.91977	0.299947	1.10538	0.850409	0.45146	0.128804	2.8076	1.39465	2.01312	0.0577592	0.0575871
chr1_18797400_18798000	0.295842	0.967465	0.438611	-0.403218	0.0775027	-1.10636	0.378506	1.88326	1.40803	0.679297	0.490808	1.18386	2.35143	0.503464	0.620138	0.150166
chr1_1879800_1880400	0.952125	0.639467	0.116374	0.0140538	-0.603957	-1.52308	0.231995	1.27529	0.939999	NA	NA	NA	NA	NA	NA	NA
chr1_18799800_18800400	0.770289	0.42187	0.0590372	-0.12593	-1.17704	2.15493	0.427111	1.44397	1.09498	0.447759	0.174228	-3.33197	1.81219	-1.83864	0.0808654	0.0630028
chr1_18800400_18801000	0.605917	0.234662	0.0892817	-0.217885	-1.74177	1.90522	0.41757	1.43404	1.08236	0.345767	0.214001	-3.647	1.79665	-2.02988	0.0558832	0.0570839
chr1_188013000_188013600	0.225337	0.00114054	0.357708	-0.293488	-4.71491	-0.952021	0.236723	1.30112	1.01805	NA	NA	NA	NA	NA	NA	NA
chr1_188013600_188014200	0.126554	0.0130969	0.818251	-0.398427	-3.45792	-0.237971	0.253018	1.30506	1.02589	NA	NA	NA	NA	NA	NA	NA
chr1_18803400_18804000	0.322963	0.00101991	0.00582072	-0.192084	-4.0718	-2.56522	0.190913	1.11062	0.859221	NA	NA	NA	NA	NA	NA	NA
chr1_18804000_18804600	0.487779	0.00403508	0.0676882	-0.162111	-4.17576	-1.95675	0.230556	1.33301	1.02953	NA	NA	NA	NA	NA	NA	NA
chr1_18806400_18807000	0.643326	0.0353741	0.246438	0.135191	-3.14162	-1.32594	0.288799	1.42095	1.12006	NA	NA	NA	NA	NA	NA	NA
chr1_188064000_188064600	0.423395	0.294344	0.105824	0.190819	-1.36379	-1.64826	0.234874	1.27616	0.986287	NA	NA	NA	NA	NA	NA	NA
chr1_18807000_18807600	0.43855	0.173489	0.841911	0.226813	-1.63654	-0.185088	0.28862	1.17176	0.91942	NA	NA	NA	NA	NA	NA	NA
chr1_188071200_188071800	0.195567	0.121309	0.744059	-0.452325	-3.19063	-0.502307	0.341132	1.99689	1.5234	NA	NA	NA	NA	NA	NA	NA
chr1_188071800_188072400	0.417069	0.133968	0.908707	-0.256459	-2.71257	-0.155635	0.311351	1.75758	1.34502	NA	NA	NA	NA	NA	NA	NA
chr1_18807600_18808200	0.897189	0.240003	0.575188	-0.0389584	-1.42542	0.528446	0.298782	1.18737	0.931902	0.348574	0.566115	-1.95387	1.5094	-1.29447	0.21025	0.0847063
chr1_18808200_18808800	0.747301	0.029085	0.000257901	0.0652058	-3.02864	-4.09337	0.20039	1.31659	0.979001	NA	NA	NA	NA	NA	NA	NA
chr1_18808800_18809400	0.792402	0.09031	0.00357178	-0.0630722	-2.687	-3.62344	0.237364	1.53164	1.13909	NA	NA	NA	NA	NA	NA	NA
chr1_1881000_1881600	0.81908	0.0176708	0.511679	-0.0557449	-3.21251	-0.66225	0.241436	1.27426	0.996316	NA	NA	NA	NA	NA	NA	NA
chr1_18810000_18810600	0.146865	0.0382241	0.234177	-0.358748	-3.08232	-1.3025	0.24044	1.41712	1.07124	NA	NA	NA	NA	NA	NA	NA
chr1_188107800_188108400	0.802074	0.95069	0.55689	-0.0831715	-0.108128	-0.761187	0.32867	1.7329	1.28019	NA	NA	NA	NA	NA	NA	NA
chr1_18811200_18811800	0.248011	0.0516753	0.0738951	0.308424	-3.4289	-2.30023	0.261425	1.68699	1.23886	NA	NA	NA	NA	NA	NA	NA
chr1_188128200_188128800	0.08822	0.00781266	0.188348	0.419603	-3.23252	-1.1949	0.237542	1.12811	0.886196	NA	NA	NA	NA	NA	NA	NA
chr1_18814800_18815400	0.560505	0.000462362	0.00199662	-0.110045	-4.94913	-3.15471	0.186798	1.24848	0.925493	NA	NA	NA	NA	NA	NA	NA
chr1_18815400_18816000	0.787937	0.000169797	0.00163491	-0.0474732	-4.87189	-2.94945	0.174804	1.12371	0.846118	NA	NA	NA	NA	NA	NA	NA
chr1_1881600_1882200	0.936342	0.0041263	0.0759755	0.0170959	-3.78677	-1.73021	0.212139	1.21228	0.938938	NA	NA	NA	NA	NA	NA	NA
chr1_18816600_18817200	0.0400298	0.00760418	0.165364	-0.488845	-3.9783	-1.47954	0.226995	1.38301	1.03868	NA	NA	NA	NA	NA	NA	NA
chr1_18817200_18817800	0.100873	0.0267237	0.0704627	-0.362378	-2.75378	-1.72153	0.213599	1.17756	0.915419	NA	NA	NA	NA	NA	NA	NA
chr1_18817800_18818400	0.272122	0.000792677	0.00071633	0.203144	-3.5557	-2.83247	0.181338	0.945234	0.745403	NA	NA	NA	NA	NA	NA	NA
chr1_18818400_18819000	0.386467	0.0473579	0.00653283	0.175617	-2.70716	-2.83175	0.199615	1.3051	0.963622	NA	NA	NA	NA	NA	NA	NA
chr1_18819000_18819600	0.761753	0.0046378	0.000146379	0.058387	-3.40871	-3.79121	0.190712	1.1078	0.863563	NA	NA	NA	NA	NA	NA	NA
chr1_18819600_18820200	0.515125	0.00109488	0.0407953	-0.1588	-3.61597	-1.67001	0.240883	0.993593	0.778672	NA	NA	NA	NA	NA	NA	NA
chr1_18820200_18820800	0.886564	0.0028882	0.101522	-0.0360637	-3.13084	-1.24502	0.250514	0.958989	0.735327	NA	NA	NA	NA	NA	NA	NA
chr1_18820800_18821400	0.464989	0.0168121	0.0650557	0.179483	-2.70847	-1.60104	0.242287	1.06521	0.833746	NA	NA	NA	NA	NA	NA	NA
chr1_18821400_18822000	0.534178	0.203532	0.0595094	0.168503	-1.93443	-2.26119	0.267713	1.48577	1.15125	NA	NA	NA	NA	NA	NA	NA
chr1_18822000_18822600	0.258031	0.0688341	0.00179517	0.234854	-2.55724	-3.45139	0.203416	1.35142	1.00046	NA	NA	NA	NA	NA	NA	NA
chr1_18822600_18823200	0.411372	0.0811013	0.00116719	0.159785	-2.22496	-3.28166	0.191603	1.22953	0.907808	NA	NA	NA	NA	NA	NA	NA
chr1_18825600_18826200	0.177152	0.164939	0.970833	-0.432744	-2.55254	0.0501818	0.312575	1.79009	1.36023	0.306203	0.7143	-2.60272	2.24825	-1.15766	0.26064	0.0923731
chr1_188257800_188258400	0.602827	0.0648699	0.87374	-0.134023	-2.32289	-0.153217	0.254655	1.20876	0.955398	NA	NA	NA	NA	NA	NA	NA
chr1_188259600_188260200	0.609478	0.598734	0.0754653	0.13776	-0.861111	-2.19787	0.266657	1.6178	1.19052	NA	NA	NA	NA	NA	NA	NA
chr1_18826200_18826800	0.634909	0.236688	0.307516	-0.160275	-1.64693	-1.11086	0.333862	1.36198	1.06877	NA	NA	NA	NA	NA	NA	NA
chr1_18826800_18827400	0.837757	0.00673999	0.000736073	0.0381023	-3.29194	-3.25066	0.184357	1.12509	0.85777	NA	NA	NA	NA	NA	NA	NA
chr1_18828600_18829200	0.282179	0.0164031	0.490296	-0.262518	-3.27444	-0.699178	0.239405	1.28244	1.00021	NA	NA	NA	NA	NA	NA	NA
chr1_188289600_188290200	0.584847	0.00829566	0.156541	-0.108591	-3.42013	-1.30116	0.196471	1.20397	0.893722	NA	NA	NA	NA	NA	NA	NA
chr1_18830400_18831000	0.793559	0.147079	0.258518	0.0652422	-1.91426	-1.15883	0.246942	1.28368	1.00476	NA	NA	NA	NA	NA	NA	NA
chr1_18832800_18833400	0.0340689	0.150048	0.03919	0.50716	-2.15783	-2.31662	0.227605	1.45804	1.0708	NA	NA	NA	NA	NA	NA	NA
chr1_18834000_18834600	0.214622	0.361193	0.069205	-0.304878	-1.19583	-1.89627	0.240109	1.28822	1.00354	NA	NA	NA	NA	NA	NA	NA
chr1_188340000_188340600	0.288238	0.170889	0.0205341	-0.282056	-2.37972	-3.06016	0.260546	1.69324	1.24623	NA	NA	NA	NA	NA	NA	NA
chr1_188343600_188344200	0.123343	0.180889	0.417926	0.401911	-1.94241	-0.871843	0.252974	1.41553	1.06042	NA	NA	NA	NA	NA	NA	NA
chr1_188344200_188344800	0.917773	0.531273	0.819135	-0.0294992	-0.874753	-0.238108	0.283168	1.3799	1.03159	NA	NA	NA	NA	NA	NA	NA
chr1_18834600_18835200	0.452521	0.032336	0.00062668	0.127395	-2.41288	-3.04817	0.16722	1.07135	0.791689	NA	NA	NA	NA	NA	NA	NA
chr1_18835200_18835800	0.691894	0.0570083	0.0925993	0.0971756	-3.04044	-1.98043	0.242691	1.53166	1.13731	NA	NA	NA	NA	NA	NA	NA
chr1_18837600_18838200	0.0715646	0.16923	0.0199963	0.490849	-2.42531	-3.13203	0.26209	1.71875	1.26949	NA	NA	NA	NA	NA	NA	NA
chr1_18838800_18839400	0.623176	0.101999	0.108518	-0.111198	-2.08461	-1.5843	0.223809	1.23301	0.955663	NA	NA	NA	NA	NA	NA	NA
chr1_188397000_188397600	0.139565	0.186929	0.0720673	0.413208	-1.98519	-2.1336	0.271737	1.46743	1.14138	NA	NA	NA	NA	NA	NA	NA
chr1_18840600_18841200	0.893314	0.0943978	0.471417	0.046788	-2.47043	0.816266	0.345718	1.42691	1.11808	0.263718	0.509632	-3.28669	1.81278	-1.81307	0.084859	0.0637878
chr1_18844800_18845400	0.013513	0.0842981	0.0567917	0.637113	-2.74197	-2.25385	0.241666	1.53197	1.13435	NA	NA	NA	NA	NA	NA	NA
chr1_188461200_188461800	0.843848	0.612542	0.0745241	0.057865	-0.839698	-2.33398	0.291058	1.63947	1.25993	NA	NA	NA	NA	NA	NA	NA
chr1_188461800_188462400	0.0559312	0.802655	0.0441588	0.583977	-0.425126	-2.6957	0.292818	1.68504	1.27914	NA	NA	NA	NA	NA	NA	NA
chr1_188473800_188474400	0.563119	0.849588	0.516913	0.234071	0.303178	0.818641	0.400006	1.58395	1.24714	0.647164	0.535144	-0.515463	2.016	-0.255687	0.800804	0.182444
chr1_18850200_18850800	0.459462	0.0897348	0.0430207	0.172173	-2.22347	-2.08384	0.22954	1.26503	0.983057	NA	NA	NA	NA	NA	NA	NA
chr1_18850800_18851400	0.482618	0.0229685	0.197806	0.164732	-3.43777	-1.40052	0.231506	1.42877	1.06169	NA	NA	NA	NA	NA	NA	NA
chr1_18851400_18852000	0.182745	0.00256856	0.00222013	0.263084	-3.81375	-2.9935	0.192566	1.15196	0.888938	NA	NA	NA	NA	NA	NA	NA
chr1_18852000_18852600	0.529239	0.0182898	0.000176772	0.120506	-2.81932	-3.7616	0.189151	1.12498	0.870599	NA	NA	NA	NA	NA	NA	NA
chr1_18852600_18853200	0.208845	0.147395	0.0309375	-0.290166	-1.93178	-2.26858	0.22557	1.29648	0.998342	NA	NA	NA	NA	NA	NA	NA
chr1_18854400_18855000	0.764061	0.00173657	0.0716418	0.0837795	-3.71658	-1.5436	0.276418	1.07335	0.824447	NA	NA	NA	NA	NA	NA	NA
chr1_18855000_18855600	0.730637	0.0181453	0.00668092	0.0728725	-3.04874	-2.74847	0.209562	1.21485	0.938198	NA	NA	NA	NA	NA	NA	NA
chr1_18855600_18856200	0.296511	0.00593438	0.000261266	0.194901	-3.56677	-3.71952	0.183215	1.19783	0.89061	NA	NA	NA	NA	NA	NA	NA
chr1_18856800_18857400	0.0780061	0.0242677	0.915428	-0.425111	-2.47278	0.0874509	0.232379	1.03826	0.8161	0.191579	0.700883	-2.56023	1.32061	-1.93868	0.0667831	0.0597231
chr1_18857400_18858000	0.184046	0.108115	3.06698e-05	-0.347625	-1.42186	3.21161	0.255228	0.85666	0.64713	0.273301	0.00666912	-4.63347	1.07361	-4.31578	0.00033624	0.015888
chr1_1885800_1886400	0.589374	0.326117	0.0123779	0.123503	-1.3846	-2.784	0.226186	1.38531	1.04131	NA	NA	NA	NA	NA	NA	NA
chr1_18859800_18860400	0.709721	0.56035	0.104847	-0.110476	-0.963264	-2.11464	0.293789	1.63445	1.26164	NA	NA	NA	NA	NA	NA	NA
chr1_18860400_18861000	0.336698	0.0145802	0.03573	0.217754	-3.10185	-2.07107	0.22277	1.19123	0.9387	NA	NA	NA	NA	NA	NA	NA
chr1_18861000_18861600	0.325388	0.325902	0.0049392	0.206976	-1.25158	-2.8804	0.206766	1.25166	0.943853	NA	NA	NA	NA	NA	NA	NA
chr1_188610600_188611200	0.496831	0.0638459	0.0103854	-0.145307	-2.4704	-2.65725	0.211064	1.28029	0.96719	NA	NA	NA	NA	NA	NA	NA
chr1_188611200_188611800	0.792516	0.426744	0.142263	0.0789479	-1.19364	-1.76459	0.297278	1.48	1.16866	NA	NA	NA	NA	NA	NA	NA
chr1_188611800_188612400	0.715322	0.399735	0.106125	0.0965705	-1.14862	-1.76175	0.262113	1.34321	1.05515	NA	NA	NA	NA	NA	NA	NA
chr1_18861600_18862200	0.430124	0.00780243	0.0346641	-0.157625	-3.67993	-2.10202	0.196893	1.28401	0.946736	NA	NA	NA	NA	NA	NA	NA
chr1_18862800_18863400	0.140647	0.243615	0.025789	-0.31981	-1.58879	-2.32727	0.210913	1.3339	0.988433	NA	NA	NA	NA	NA	NA	NA
chr1_18864000_18864600	0.123055	0.0481955	0.0237523	0.372606	-2.3688	-2.15801	0.234341	1.1466	0.902475	NA	NA	NA	NA	NA	NA	NA
chr1_188642400_188643000	0.805788	0.000157355	0.000661259	-0.0427585	-4.70139	-3.14812	0.172273	1.07742	0.821958	NA	NA	NA	NA	NA	NA	NA
chr1_18864600_18865200	0.45301	0.0110597	0.0314674	0.161975	-3.57531	-2.23643	0.212842	1.31396	0.987555	NA	NA	NA	NA	NA	NA	NA
chr1_18865200_18865800	0.051591	0.000388243	0.0174292	0.366219	-4.3309	-2.0855	0.180107	1.07485	0.825271	NA	NA	NA	NA	NA	NA	NA
chr1_18865800_18866400	0.781669	0.172272	0.0413826	0.0637175	-1.71306	-2.03722	0.227707	1.22296	0.952865	NA	NA	NA	NA	NA	NA	NA
chr1_18866400_18867000	0.770679	0.082158	0.0159372	0.0591363	-2.13463	-2.31129	0.200921	1.18394	0.900839	NA	NA	NA	NA	NA	NA	NA
chr1_188668200_188668800	0.215682	0.443372	0.241248	-0.346648	-1.18837	-1.37202	0.273654	1.52841	1.14599	NA	NA	NA	NA	NA	NA	NA
chr1_18867000_18867600	0.946497	0.233258	0.0315394	0.0168748	-1.78796	-2.51627	0.249219	1.46754	1.11164	NA	NA	NA	NA	NA	NA	NA
chr1_18867600_18868200	0.764448	0.0173701	0.000424571	0.0622715	-2.61644	-3.25252	0.205804	1.03477	0.813955	NA	NA	NA	NA	NA	NA	NA
chr1_18868200_18868800	0.398828	0.624948	0.000308606	0.21525	-0.522641	-3.41438	0.251226	1.05733	0.829813	NA	NA	NA	NA	NA	NA	NA
chr1_18868800_18869400	0.465921	0.00101885	0.00244376	-0.139125	-3.71519	-2.66293	0.188204	1.01324	0.79965	NA	NA	NA	NA	NA	NA	NA
chr1_18869400_18870000	0.449855	0.0010634	0.0078698	-0.153227	-3.63027	-2.24074	0.199934	0.994489	0.782807	NA	NA	NA	NA	NA	NA	NA
chr1_188701800_188702400	0.468029	0.0160455	0.170953	-0.173006	-3.73397	-1.52297	0.235158	1.45699	1.0838	NA	NA	NA	NA	NA	NA	NA
chr1_18871200_18871800	0.899155	0.00226086	0.00558326	-0.0242673	-4.2379	-2.79301	0.189761	1.26112	0.930269	NA	NA	NA	NA	NA	NA	NA
chr1_18871800_18872400	0.311857	0.000483585	0.00828616	0.197581	-4.1258	-2.33611	0.19184	1.04521	0.822227	NA	NA	NA	NA	NA	NA	NA
chr1_18872400_18873000	0.35082	0.16484	0.0314356	0.23869	-1.67317	-2.08535	0.251561	1.17311	0.920654	NA	NA	NA	NA	NA	NA	NA
chr1_18873000_18873600	0.761841	0.467994	0.0465063	-0.0755354	-0.8608	-1.92007	0.246819	1.16995	0.921819	NA	NA	NA	NA	NA	NA	NA
chr1_188730600_188731200	0.385704	0.341294	0.00705597	-0.199277	-1.13221	-2.67694	0.226141	1.16955	0.920793	NA	NA	NA	NA	NA	NA	NA
chr1_188731200_188731800	0.612506	0.0115161	0.00831704	-0.1006	-3.12673	-2.52028	0.196398	1.15632	0.88753	NA	NA	NA	NA	NA	NA	NA
chr1_18873600_18874200	0.949361	0.0371132	0.0187677	0.0150284	-3.26288	-2.75403	0.234522	1.49075	1.10387	NA	NA	NA	NA	NA	NA	NA
chr1_18874200_18874800	0.1527	0.0658566	0.00430685	-0.301149	-2.25802	-2.83735	0.20486	1.17959	0.913329	NA	NA	NA	NA	NA	NA	NA
chr1_18874800_18875400	0.343127	0.0063468	0.0119431	-0.213875	-3.23398	-2.31855	0.221783	1.09611	0.862341	NA	NA	NA	NA	NA	NA	NA
chr1_18875400_18876000	0.989174	0.568625	0.000778128	-0.00354966	-0.625302	-3.20639	0.259292	1.08393	0.850792	NA	NA	NA	NA	NA	NA	NA
chr1_188757600_188758200	0.344045	0.00437679	0.0786522	0.220144	-3.36454	-1.55741	0.228726	1.08528	0.853278	NA	NA	NA	NA	NA	NA	NA
chr1_18876000_18876600	0.732891	0.0493432	0.00426097	0.0860434	-2.61707	-3.12274	0.249615	1.2737	1.00382	NA	NA	NA	NA	NA	NA	NA
chr1_18876600_18877200	0.785657	0.158492	0.0667797	0.0677291	-2.16376	-2.15459	0.246668	1.49347	1.12964	NA	NA	NA	NA	NA	NA	NA
chr1_18877200_18877800	0.320086	0.000940535	0.224717	-0.241611	-3.37546	-0.87062	0.238688	0.913026	0.701264	NA	NA	NA	NA	NA	NA	NA
chr1_188775600_188776200	0.14463	0.624273	0.12633	0.392913	-0.690289	-1.6884	0.261825	1.39376	1.07154	NA	NA	NA	NA	NA	NA	NA
chr1_18877800_18878400	0.485671	0.00174439	0.00865123	-0.152209	-3.98725	-2.56657	0.21542	1.15209	0.909041	NA	NA	NA	NA	NA	NA	NA
chr1_18878400_18879000	0.954045	0.0101144	0.00640706	-0.0126594	-3.38839	-2.83175	0.217719	1.22837	0.961032	NA	NA	NA	NA	NA	NA	NA
chr1_18879000_18879600	0.926016	0.444501	0.107005	0.0285193	-1.06429	-1.78997	0.304373	1.37227	1.07488	NA	NA	NA	NA	NA	NA	NA
chr1_18879600_18880200	0.832339	0.173395	0.698408	0.0761552	1.75115	-0.369767	0.356386	1.25354	0.944545	0.31122	0.62429	2.12092	1.56956	1.35128	0.191695	0.081837
chr1_18880200_18880800	0.744962	0.41542	0.225048	-0.0963765	-1.01133	-1.18948	0.293366	1.22341	0.958805	NA	NA	NA	NA	NA	NA	NA
chr1_18880800_18881400	0.225839	0.0752956	0.00436788	-0.236314	-2.23667	-2.77738	0.190819	1.2108	0.895646	NA	NA	NA	NA	NA	NA	NA
chr1_18881400_18882000	0.536873	0.107388	0.00226897	0.135853	-2.26631	-3.43412	0.217281	1.36248	1.02235	NA	NA	NA	NA	NA	NA	NA
chr1_188814000_188814600	0.369453	0.0435958	0.842004	-0.250305	-3.10853	-0.230114	0.2744	1.4708	1.14376	NA	NA	NA	NA	NA	NA	NA
chr1_1888200_1888800	0.391291	0.579106	0.0436911	0.228723	-0.908454	-2.52017	0.262673	1.6187	1.193	NA	NA	NA	NA	NA	NA	NA
chr1_18882000_18882600	0.917184	0.000128104	0.000106027	-0.0176129	-4.46769	-3.51793	0.167864	1.00641	0.78025	NA	NA	NA	NA	NA	NA	NA
chr1_18882600_18883200	0.494156	0.00682824	0.0484399	-0.181234	-2.91948	-1.58108	0.261607	0.999611	0.766205	NA	NA	NA	NA	NA	NA	NA
chr1_18883200_18883800	0.69678	2.74383e-05	0.455849	0.0846741	-4.65224	-0.550699	0.21507	0.929786	0.728255	NA	NA	NA	NA	NA	NA	NA
chr1_18883800_18884400	0.0238728	0.00703061	0.0026628	0.469009	-3.52277	-3.01835	0.196324	1.21112	0.915602	NA	NA	NA	NA	NA	NA	NA
chr1_188840400_188841000	0.48211	0.052886	0.333833	0.199948	-3.14174	-1.18976	0.280669	1.55423	1.20985	NA	NA	NA	NA	NA	NA	NA
chr1_188841000_188841600	0.668783	0.13094	0.00802228	0.0950542	-1.91813	-2.73262	0.219845	1.23275	0.957291	NA	NA	NA	NA	NA	NA	NA
chr1_18884400_18885000	0.913756	0.0010991	0.00515454	0.020768	-4.3588	-2.73821	0.190036	1.19819	0.902334	NA	NA	NA	NA	NA	NA	NA
chr1_18885000_18885600	0.819826	0.00450925	0.000607809	-0.0441789	-3.29842	-3.23223	0.19215	1.06805	0.836998	NA	NA	NA	NA	NA	NA	NA
chr1_18885600_18886200	0.958395	0.00049774	0.0241607	0.0107086	-4.52866	-2.13952	0.203443	1.15041	0.897594	NA	NA	NA	NA	NA	NA	NA
chr1_188857200_188857800	0.739242	0.0187295	0.00155296	0.0636188	-2.92441	-3.11075	0.189241	1.17175	0.887357	NA	NA	NA	NA	NA	NA	NA
chr1_188857800_188858400	0.0769623	0.169416	0.374779	-0.532236	-1.94011	-0.976788	0.289856	1.37552	1.08298	NA	NA	NA	NA	NA	NA	NA
chr1_188858400_188859000	0.404966	0.452098	0.704502	-0.33669	1.14588	0.452572	0.398188	1.50267	1.18119	0.463687	0.626679	0.693305	1.91134	0.362732	0.72061	0.16782
chr1_18886200_18886800	0.908217	0.0382647	0.286285	0.0378772	-2.52221	0.94921	0.325585	1.15987	0.873206	0.21306	0.390228	-3.47142	1.45182	-2.39108	0.0267461	0.0469874
chr1_188865600_188866200	0.545986	0.439292	0.206103	-0.186302	-1.34303	-1.67487	0.304806	1.71181	1.29395	NA	NA	NA	NA	NA	NA	NA
chr1_18886800_18887400	0.907084	0.0671948	0.778137	-0.0406338	-2.42226	-0.275626	0.345002	1.27202	0.968886	NA	NA	NA	NA	NA	NA	NA
chr1_18887400_18888000	0.599773	0.0551063	0.326114	-0.148285	-2.17381	-0.850244	0.279386	1.08607	0.850678	NA	NA	NA	NA	NA	NA	NA
chr1_18888000_18888600	0.941506	0.0401123	0.0609368	0.0147615	-1.57179	-1.06471	0.199376	0.730189	0.545304	NA	NA	NA	NA	NA	NA	NA
chr1_18888600_18889200	0.751656	0.00545411	0.0822303	-0.073692	-2.59269	-1.16831	0.230588	0.860838	0.648143	NA	NA	NA	NA	NA	NA	NA
chr1_18889200_18889800	0.981041	0.000138721	0.00690378	-0.00456667	-4.37691	-2.28356	0.190463	0.992505	0.783081	NA	NA	NA	NA	NA	NA	NA
chr1_18889800_18890400	0.600702	0.00338346	0.234632	-0.109383	-3.68871	-1.08142	0.20662	1.15185	0.890301	NA	NA	NA	NA	NA	NA	NA
chr1_18891600_18892200	0.103178	0.0077414	0.0103083	0.369982	-3.44074	-2.59363	0.219626	1.1992	0.942966	NA	NA	NA	NA	NA	NA	NA
chr1_18892200_18892800	0.498271	0.549262	0.652603	0.206025	-0.711145	-0.419479	0.300271	1.17311	0.921895	NA	NA	NA	NA	NA	NA	NA
chr1_18892800_18893400	0.598336	0.94555	0.475825	0.164925	0.0844278	-0.695331	0.309512	1.22517	0.962064	0.674543	0.51213	0.779759	1.55775	0.500566	0.62214	0.150499
chr1_1889400_1890000	0.350226	0.0884843	0.775139	-0.263509	-2.63848	0.32722	0.277371	1.49498	1.13447	0.25974	0.655033	-2.9657	1.8767	-1.58028	0.12973	0.0720708
chr1_18894600_18895200	0.280392	0.100237	0.379436	0.30972	-2.54464	-1.04131	0.281382	1.49697	1.16601	NA	NA	NA	NA	NA	NA	NA
chr1_18895200_18895800	0.281688	0.0155585	0.0111481	0.226773	-2.9062	-2.39816	0.206591	1.12816	0.88243	NA	NA	NA	NA	NA	NA	NA
chr1_188953200_188953800	0.618233	0.118832	0.158361	0.128864	-2.2473	-1.57438	0.255705	1.39671	1.08631	NA	NA	NA	NA	NA	NA	NA
chr1_18897000_18897600	0.27939	0.153213	0.00678709	0.219869	-1.7332	-2.62473	0.199327	1.18056	0.897931	NA	NA	NA	NA	NA	NA	NA
chr1_188974200_188974800	0.835258	0.567012	0.186907	-0.0590066	-0.850264	-1.53774	0.281106	1.46772	1.13662	NA	NA	NA	NA	NA	NA	NA
chr1_188974800_188975400	0.951704	0.534779	0.175054	-0.0170517	-0.921984	-1.57889	0.279024	1.467	1.13474	NA	NA	NA	NA	NA	NA	NA
chr1_188975400_188976000	0.0679253	0.273654	0.0863559	0.47651	-1.64947	-1.98324	0.250943	1.47723	1.11578	NA	NA	NA	NA	NA	NA	NA
chr1_18897600_18898200	0.912839	0.221387	0.00294532	0.0210618	-1.50013	-2.88992	0.190688	1.19943	0.887284	NA	NA	NA	NA	NA	NA	NA
chr1_188976000_188976600	0.128293	0.21248	0.0669555	0.374291	-1.80496	-2.03651	0.238825	1.41468	1.06846	NA	NA	NA	NA	NA	NA	NA
chr1_18898200_18898800	0.853617	0.0105896	0.0156243	-0.0353803	-3.0793	-2.20975	0.189996	1.12415	0.858411	NA	NA	NA	NA	NA	NA	NA
chr1_188982000_188982600	0.219315	0.24604	0.279234	-0.628084	1.92258	1.4287	0.49987	1.62266	1.29479	0.352059	0.38523	0.49388	2.07594	0.237907	0.814374	0.18492
chr1_188986200_188986800	0.645783	0.0181567	0.0933413	0.0992103	-2.94947	-1.58735	0.213522	1.17542	0.913749	NA	NA	NA	NA	NA	NA	NA
chr1_188986800_188987400	0.918915	0.0803803	0.0949724	0.0268932	-2.80791	-2.02877	0.261806	1.54778	1.17396	NA	NA	NA	NA	NA	NA	NA
chr1_18898800_18899400	0.0521726	0.000976066	0.0206844	0.3822	-4.0752	-2.08619	0.188466	1.10651	0.850702	NA	NA	NA	NA	NA	NA	NA
chr1_189000_189600	0.648653	0.0852732	0.469638	0.131645	-2.81989	-0.898262	0.285822	1.58072	1.22543	NA	NA	NA	NA	NA	NA	NA
chr1_1890000_1890600	0.430536	0.0784522	0.796645	-0.203914	-2.76619	-0.292083	0.254944	1.51448	1.12272	NA	NA	NA	NA	NA	NA	NA
chr1_18900000_18900600	0.612759	0.986669	0.0254445	-0.141442	-0.0209329	-2.29648	0.276328	1.24166	0.972865	NA	NA	NA	NA	NA	NA	NA
chr1_18900600_18901200	0.699903	0.792178	0.00856228	-0.101576	-0.316008	-2.63142	0.260833	1.18794	0.9306	NA	NA	NA	NA	NA	NA	NA
chr1_18901800_18902400	0.830996	0.168389	0.0108147	-0.0573663	-2.23906	-3.33136	0.266291	1.58352	1.22009	NA	NA	NA	NA	NA	NA	NA
chr1_18902400_18903000	0.762745	0.773033	0.207111	0.121953	0.397081	1.31203	0.400062	1.36353	1.01595	0.619886	0.328691	-0.914946	1.70041	-0.538075	0.596463	0.146056
chr1_1890600_1891200	0.716968	0.0109801	0.108941	-0.0934281	-2.90258	-1.38454	0.25513	1.06553	0.836215	NA	NA	NA	NA	NA	NA	NA
chr1_18906000_18906600	0.0175253	0.0715319	0.000406116	0.490746	-2.34698	-3.7287	0.194381	1.25302	0.929268	NA	NA	NA	NA	NA	NA	NA
chr1_18907200_18907800	0.433505	0.303382	0.984379	0.222794	-1.04519	0.0149973	0.280371	0.996869	0.759186	0.382294	0.716792	-1.06019	1.25304	-0.846094	0.40751	0.11492
chr1_18907800_18908400	0.927483	0.0314251	0.915014	0.0233357	-2.26991	0.0847834	0.254105	1.00207	0.787336	0.204236	0.700777	-2.35469	1.27438	-1.84772	0.0794884	0.0626922
chr1_18908400_18909000	0.429284	0.198879	0.0656866	0.32257	-1.86972	2.13142	0.402189	1.42087	1.11271	0.325413	0.183855	-4.00114	1.80472	-2.21704	0.0383707	0.0516578
chr1_18909000_18909600	0.853265	0.829574	0.00233059	0.0817468	-0.306274	3.54254	0.437922	1.40966	1.05792	0.640554	0.0345588	-3.84881	1.76248	-2.18375	0.041064	0.0525528
chr1_189094200_189094800	0.570456	0.0422041	0.356078	0.159448	-2.08519	0.701419	0.277717	0.979529	0.747489	0.217937	0.439152	-2.78661	1.23216	-2.26156	0.035021	0.050466
chr1_189094800_189095400	0.784653	0.0301313	0.151658	0.0794977	-2.31237	1.14964	0.288144	1.01227	0.779996	0.20257	0.27925	-3.46201	1.27792	-2.7091	0.0135061	0.0395016
chr1_18910200_18910800	0.806375	0.00202996	0.00231838	0.055111	-3.43514	-2.64659	0.222728	1.00966	0.789875	NA	NA	NA	NA	NA	NA	NA
chr1_18910800_18911400	0.646294	0.00104063	0.00352739	-0.0835181	-3.90746	-2.61947	0.180029	1.06801	0.822197	NA	NA	NA	NA	NA	NA	NA
chr1_1891200_1891800	0.671393	0.0201876	0.0702121	-0.0935452	-1.89448	1.07855	0.218187	0.76918	0.572976	0.183813	0.190058	-2.97304	0.959134	-3.09971	0.00564861	0.0316625
chr1_18913200_18913800	0.0163779	0.0222769	0.0958203	-0.568851	-3.43232	-1.79614	0.222734	1.41853	1.04214	NA	NA	NA	NA	NA	NA	NA
chr1_189134400_189135000	0.500216	0.0702805	0.0555502	0.162543	-2.42326	-2.01316	0.237984	1.28767	1.00776	NA	NA	NA	NA	NA	NA	NA
chr1_189135000_189135600	0.550914	0.00763124	0.0223285	0.12543	-3.74517	-2.35835	0.207775	1.30263	0.975083	NA	NA	NA	NA	NA	NA	NA
chr1_18913800_18914400	0.949912	0.0272782	0.0038417	-0.0138252	-3.45125	-3.43802	0.218122	1.48166	1.09071	NA	NA	NA	NA	NA	NA	NA
chr1_189139200_189139800	0.917874	0.21885	0.405868	0.0278592	-1.88356	-0.963728	0.267757	1.4975	1.14198	NA	NA	NA	NA	NA	NA	NA
chr1_189139800_189140400	0.156137	0.000457896	0.00768715	-0.289677	-3.66622	-2.07638	0.198768	0.924005	0.72295	NA	NA	NA	NA	NA	NA	NA
chr1_189140400_189141000	0.485851	0.041106	0.0693594	-0.163063	-3.20306	-2.07867	0.230878	1.49596	1.10072	NA	NA	NA	NA	NA	NA	NA
chr1_189141000_189141600	0.50202	0.0560922	0.817714	-0.217325	-2.84105	-0.260138	0.319545	1.42556	1.11809	NA	NA	NA	NA	NA	NA	NA
chr1_18914400_18915000	0.900597	0.483801	0.00240624	0.0300684	-0.95852	-3.49175	0.238553	1.35074	1.04664	NA	NA	NA	NA	NA	NA	NA
chr1_18915000_18915600	0.622608	0.225148	0.0194196	-0.111704	-1.49501	-2.33492	0.224458	1.20535	0.941511	NA	NA	NA	NA	NA	NA	NA
chr1_18915600_18916200	0.198133	0.0462501	0.0269355	-0.296633	-3.04123	-2.5096	0.225038	1.45825	1.07478	NA	NA	NA	NA	NA	NA	NA
chr1_18916800_18917400	0.637435	4.43121e-05	0.00793682	-0.0889326	-4.75896	-2.22331	0.186649	0.985641	0.777667	NA	NA	NA	NA	NA	NA	NA
chr1_189172200_189172800	0.200797	0.926245	0.0493309	-0.345177	0.132641	-2.26352	0.263469	1.42003	1.10156	0.669913	0.159565	2.39616	1.7972	1.33327	0.197432	0.0827815
chr1_18917400_18918000	0.543845	0.000523522	0.000483475	-0.114986	-4.23515	-3.33175	0.187121	1.08104	0.844029	NA	NA	NA	NA	NA	NA	NA
chr1_189174000_189174600	0.345261	0.427256	0.0471401	0.218695	-1.11366	-2.11511	0.227804	1.38238	1.0186	NA	NA	NA	NA	NA	NA	NA
chr1_1891800_1892400	0.843976	0.00983654	0.521954	0.0458668	-2.31586	0.410635	0.230899	0.836034	0.633225	0.151699	0.537891	-2.7265	1.04877	-2.5997	0.017138	0.0419383
chr1_18918000_18918600	0.0134423	0.00109579	0.00375139	-0.466222	-4.22983	-2.71191	0.176695	1.16237	0.857781	NA	NA	NA	NA	NA	NA	NA
chr1_18918600_18919200	0.0592814	0.312047	0.0130273	-0.478035	-1.29095	-2.62529	0.243151	1.25394	0.989967	NA	NA	NA	NA	NA	NA	NA
chr1_18919200_18919800	0.303884	0.443371	0.052134	-0.324577	-0.949388	-1.94376	0.309898	1.22105	0.958316	NA	NA	NA	NA	NA	NA	NA
chr1_18919800_18920400	0.786803	0.00530694	0.0856237	-0.0671402	-3.93944	-1.82847	0.245873	1.30322	1.02618	NA	NA	NA	NA	NA	NA	NA
chr1_18921000_18921600	0.681601	0.0374906	0.0160151	0.0923569	-3.10742	-2.71893	0.222768	1.42277	1.06059	NA	NA	NA	NA	NA	NA	NA
chr1_18921600_18922200	0.866712	0.0913815	0.177152	0.0430982	-2.42724	-1.49315	0.254441	1.38841	1.07852	NA	NA	NA	NA	NA	NA	NA
chr1_18922200_18922800	0.387294	0.0664899	0.906615	0.278304	-2.14156	0.099529	0.316895	1.12154	0.840788	0.242203	0.698532	-2.24109	1.4017	-1.59884	0.125536	0.0713322
chr1_189225000_189225600	0.614342	0.614017	0.524799	0.179389	-0.694332	-0.688582	0.352037	1.36132	1.06919	NA	NA	NA	NA	NA	NA	NA
chr1_189225600_189226200	0.408804	0.348946	0.0564221	0.243465	-1.49221	-2.43593	0.290329	1.56648	1.22403	NA	NA	NA	NA	NA	NA	NA
chr1_18922800_18923400	0.737318	0.0326118	0.741386	-0.105026	-2.52378	-0.279604	0.310031	1.12253	0.838884	NA	NA	NA	NA	NA	NA	NA
chr1_189232800_189233400	0.727164	0.355628	0.418732	0.111404	-1.26481	0.866866	0.316114	1.34661	1.05622	0.410855	0.478526	-2.13168	1.71142	-1.24556	0.22732	0.087303
chr1_18923400_18924000	0.377231	0.012869	0.0198331	-0.211307	-2.61231	-1.90559	0.235504	0.983148	0.771258	NA	NA	NA	NA	NA	NA	NA
chr1_1892400_1893000	0.337283	0.0100256	0.0174326	-0.224356	-4.2778	-2.89458	0.229807	1.54874	1.14548	NA	NA	NA	NA	NA	NA	NA
chr1_18924000_18924600	0.422432	0.440702	0.0105933	-0.195155	-0.961677	-2.65849	0.239706	1.22957	0.970574	NA	NA	NA	NA	NA	NA	NA
chr1_18924600_18925200	0.666363	0.15511	0.00544013	-0.0995348	-2.2186	-3.37769	0.228426	1.51842	1.12109	NA	NA	NA	NA	NA	NA	NA
chr1_189250200_189250800	0.45467	0.0820238	0.00802492	0.156019	-2.08351	-2.55229	0.205779	1.15505	0.894159	NA	NA	NA	NA	NA	NA	NA
chr1_18925200_18925800	0.889523	0.729481	0.0476336	0.0405107	-0.499634	-2.34035	0.288996	1.43041	1.12977	NA	NA	NA	NA	NA	NA	NA
chr1_18925800_18926400	0.42504	0.0906311	0.911314	-0.226133	-1.94095	0.0976805	0.279342	1.10754	0.869103	0.261018	0.699712	-2.03863	1.40783	-1.44807	0.163094	0.0774084
chr1_18926400_18927000	0.0624218	0.00115349	0.350834	-0.454689	-3.34908	0.689766	0.234293	0.925307	0.726982	0.0862081	0.435626	-4.03885	1.17673	-3.43226	0.00263751	0.0263761
chr1_189267600_189268200	0.514831	0.163615	0.0609551	-0.171003	-1.86481	-2.00921	0.259211	1.30354	1.02912	NA	NA	NA	NA	NA	NA	NA
chr1_18927000_18927600	0.623601	0.0380362	0.00348057	-0.129429	-2.54737	-2.92212	0.260821	1.16994	0.915674	NA	NA	NA	NA	NA	NA	NA
chr1_18927600_18928200	0.642338	0.000192762	0.150338	-0.106934	-3.9184	-1.06082	0.227755	0.913643	0.717325	NA	NA	NA	NA	NA	NA	NA
chr1_18928200_18928800	0.0621641	0.00664947	0.17506	-0.486827	-3.3529	-1.24834	0.25059	1.14377	0.89719	NA	NA	NA	NA	NA	NA	NA
chr1_18928800_18929400	0.465791	0.182173	0.0399852	-0.246368	-1.78285	-2.1833	0.333181	1.30321	1.01357	NA	NA	NA	NA	NA	NA	NA
chr1_18929400_18930000	0.68191	0.355851	0.0121786	-0.121848	-1.2002	-2.68328	0.294204	1.27842	1.00106	NA	NA	NA	NA	NA	NA	NA
chr1_1893000_1893600	0.965681	0.000118297	0.670578	-0.0100559	-3.97095	0.298549	0.231639	0.888653	0.694507	0.0479297	0.61271	-4.2695	1.12785	-3.78552	0.00116108	0.0216674
chr1_18930000_18930600	0.495555	0.0179981	0.00556237	0.153356	-3.53918	-3.16371	0.222089	1.40829	1.05321	NA	NA	NA	NA	NA	NA	NA
chr1_18931200_18931800	0.0728529	0.00367957	0.00153027	0.354862	-4.00301	-3.2726	0.190389	1.26309	0.932021	NA	NA	NA	NA	NA	NA	NA
chr1_18931800_18932400	0.115654	0.00287192	0.00318772	0.333178	-4.17434	-3.1416	0.205204	1.27775	0.973859	NA	NA	NA	NA	NA	NA	NA
chr1_18932400_18933000	0.933985	0.00889038	0.000622258	0.0171403	-3.76127	-3.85235	0.205076	1.33753	0.999864	NA	NA	NA	NA	NA	NA	NA
chr1_189330600_189331200	0.542527	0.199528	0.00708804	-0.145483	-1.83881	-3.10266	0.235973	1.39947	1.06791	NA	NA	NA	NA	NA	NA	NA
chr1_189336000_189336600	0.664539	0.0458964	0.291763	0.158108	-2.74385	1.09133	0.360739	1.31336	1.01565	0.222207	0.394121	-3.83518	1.66026	-2.30998	0.0316844	0.049126
chr1_18934800_18935400	0.292538	0.021184	0.821842	0.300076	-3.22441	0.237096	0.279725	1.32049	1.0431	0.185387	0.672021	-3.46151	1.68278	-2.05701	0.0529636	0.0562479
chr1_18935400_18936000	0.789058	0.115675	0.843891	-0.0727423	-2.11563	0.203597	0.269309	1.30309	1.02437	0.278055	0.67914	-2.31922	1.65752	-1.39921	0.177067	0.0795516
chr1_1893600_1894200	0.778102	2.36378e-05	0.980337	-0.0629925	-4.36068	-0.0167453	0.221396	0.862122	0.673383	NA	NA	NA	NA	NA	NA	NA
chr1_18936000_18936600	0.415418	0.206166	0.413017	-0.239584	-1.82099	-0.92374	0.289823	1.40704	1.11164	NA	NA	NA	NA	NA	NA	NA
chr1_18936600_18937200	0.876935	0.0338346	0.0346643	-0.0367999	-3.45433	-2.53555	0.235478	1.54804	1.142	NA	NA	NA	NA	NA	NA	NA
chr1_18937200_18937800	0.825597	0.0100313	0.0358103	-0.0485782	-3.94128	-2.3208	0.218402	1.42703	1.05238	NA	NA	NA	NA	NA	NA	NA
chr1_18937800_18938400	0.259116	0.056354	0.00560362	-0.286432	-2.04696	-2.42245	0.248669	1.02827	0.807242	NA	NA	NA	NA	NA	NA	NA
chr1_18938400_18939000	0.443598	0.935151	0.00595747	-0.205969	-0.081876	-2.28693	0.265038	0.997264	0.768429	NA	NA	NA	NA	NA	NA	NA
chr1_18939000_18939600	0.754573	0.0976009	0.0578502	-0.091646	-1.9423	-1.7553	0.290297	1.13329	0.887442	NA	NA	NA	NA	NA	NA	NA
chr1_18939600_18940200	0.682759	0.093099	0.282483	0.108982	-2.22952	-1.10942	0.263886	1.28241	1.01239	NA	NA	NA	NA	NA	NA	NA
chr1_18940200_18940800	0.134569	0.297594	0.347882	-0.492365	-1.76773	-1.24791	0.319535	1.66554	1.30708	NA	NA	NA	NA	NA	NA	NA
chr1_18940800_18941400	0.0168671	0.014601	0.0102472	-0.540964	-3.69838	-2.87484	0.212874	1.42066	1.04426	NA	NA	NA	NA	NA	NA	NA
chr1_18941400_18942000	0.354635	0.0495704	0.0150499	0.218908	-2.37666	-2.36652	0.232577	1.15793	0.913601	NA	NA	NA	NA	NA	NA	NA
chr1_189415200_189415800	0.494705	0.229173	0.691852	0.214937	-2.06094	-0.498908	0.310655	1.67646	1.24582	NA	NA	NA	NA	NA	NA	NA
chr1_189415800_189416400	0.350973	2.5232e-05	0.444923	0.174575	-4.31736	-0.521605	0.184048	0.857605	0.673172	NA	NA	NA	NA	NA	NA	NA
chr1_189416400_189417000	0.937909	0.0281436	0.220499	0.0192646	-2.5846	-1.09835	0.245094	1.11634	0.876446	NA	NA	NA	NA	NA	NA	NA
chr1_1894200_1894800	0.454102	0.000193808	0.0703144	0.166151	-5.33655	-1.83362	0.218864	1.24489	0.974476	NA	NA	NA	NA	NA	NA	NA
chr1_18942000_18942600	0.345845	0.00269615	0.00036859	0.243367	-2.85733	2.62503	0.253815	0.868039	0.648376	0.108685	0.0146596	-5.48236	1.08346	-5.06006	5.98773e-05	0.0104807
chr1_189424800_189425400	0.106323	0.0902482	0.68573	0.660412	2.396	0.417821	0.395769	1.36549	1.02184	0.260771	0.619231	1.97818	1.7055	1.15989	0.259755	0.0922342
chr1_18943200_18943800	0.943624	0.921353	0.258617	-0.0230539	-0.148502	-1.35651	0.323098	1.49064	1.17641	NA	NA	NA	NA	NA	NA	NA
chr1_18943800_18944400	0.679324	0.0588175	0.0240796	0.107871	-2.70984	-2.58006	0.258226	1.37567	1.08173	NA	NA	NA	NA	NA	NA	NA
chr1_189439800_189440400	0.157275	0.228145	0.555626	0.567719	1.74026	0.666016	0.390662	1.4124	1.11652	0.34211	0.556087	1.07425	1.80042	0.596664	0.557426	0.139409
chr1_18944400_18945000	0.155808	0.0334459	0.13164	-0.341881	-3.33331	-1.71148	0.234395	1.49026	1.10202	NA	NA	NA	NA	NA	NA	NA
chr1_18945000_18945600	0.968136	0.00111304	0.523838	0.00851052	-3.98582	-0.558331	0.211153	1.09711	0.864922	NA	NA	NA	NA	NA	NA	NA
chr1_18945600_18946200	0.342591	0.007557	0.360624	0.226404	-3.71204	-0.931057	0.234511	1.2893	1.00178	NA	NA	NA	NA	NA	NA	NA
chr1_18946800_18947400	0.513969	0.392514	0.250558	0.196239	-1.02397	-1.08684	0.296851	1.17904	0.926317	NA	NA	NA	NA	NA	NA	NA
chr1_189473400_189474000	0.755631	0.310126	0.748963	0.144606	1.6515	0.406936	0.460104	1.59768	1.25918	0.385993	0.645338	1.24457	2.03424	0.611809	0.547557	0.137723
chr1_18947400_18948000	0.6493	0.088468	0.0578058	0.175769	-2.38377	2.01892	0.382379	1.35058	1.02053	0.259731	0.172649	-4.40269	1.6928	-2.60083	0.0170961	0.0419213
chr1_189474000_189474600	0.571434	0.713185	0.505805	0.216036	0.522992	-0.74627	0.37724	1.40842	1.10714	0.595148	0.529109	1.26926	1.79149	0.708496	0.486814	0.127703
chr1_18948000_18948600	0.665751	0.010725	0.679593	-0.136403	-3.53383	-0.423514	0.312424	1.29259	1.01473	NA	NA	NA	NA	NA	NA	NA
chr1_18948600_18949200	0.397308	5.47528e-05	0.0196632	-0.1738	-4.12683	-1.68642	0.202188	0.868645	0.681515	NA	NA	NA	NA	NA	NA	NA
chr1_18949200_18949800	0.848925	0.0123852	0.0040958	-0.0466658	-3.01522	-2.7588	0.242722	1.1279	0.882356	NA	NA	NA	NA	NA	NA	NA
chr1_18949800_18950400	0.549696	0.0118647	0.00125075	0.139378	-3.26001	-3.42879	0.230171	1.21125	0.955481	NA	NA	NA	NA	NA	NA	NA
chr1_189499200_189499800	0.460171	0.315836	0.182333	0.207242	-1.5528	-1.60561	0.276735	1.52036	1.17409	NA	NA	NA	NA	NA	NA	NA
chr1_189499800_189500400	0.496873	0.267976	0.14777	0.182679	-1.6574	-1.68564	0.265373	1.46646	1.13238	NA	NA	NA	NA	NA	NA	NA
chr1_189504600_189505200	0.264954	0.0233249	0.381687	0.275229	-2.88954	-0.845507	0.241953	1.20434	0.951305	NA	NA	NA	NA	NA	NA	NA
chr1_189513000_189513600	0.37247	0.0239773	0.100857	0.212768	-3.26221	-1.78064	0.234747	1.36665	1.04953	NA	NA	NA	NA	NA	NA	NA
chr1_18952200_18952800	0.954125	0.00186674	0.343202	0.0153752	-3.57801	0.789306	0.264882	1.04172	0.818621	0.0986343	0.430313	-4.36732	1.32489	-3.29637	0.0036063	0.0284927
chr1_18952800_18953400	0.883042	0.00163443	0.165007	-0.0367159	-3.34987	1.07688	0.247309	0.960957	0.755334	0.0950891	0.292053	-4.42674	1.22228	-3.62171	0.00170038	0.0237281
chr1_18953400_18954000	0.0792677	0.0510707	0.19227	0.442241	-2.87547	-1.4344	0.242824	1.41078	1.07357	NA	NA	NA	NA	NA	NA	NA
chr1_1895400_1896000	0.406036	0.259131	0.000605721	-0.186977	-1.39641	-3.67099	0.22164	1.21235	0.950297	NA	NA	NA	NA	NA	NA	NA
chr1_18954000_18954600	0.714313	0.268953	0.0336122	-0.0980336	-1.65625	-2.54925	0.265099	1.4685	1.14089	NA	NA	NA	NA	NA	NA	NA
chr1_18954600_18955200	0.82753	0.891398	0.052282	0.0605951	0.201497	-2.29581	0.275535	1.46243	1.13264	0.660214	0.164131	2.4973	1.84975	1.35008	0.192074	0.0818839
chr1_18955200_18955800	0.367436	0.000187579	0.172576	-0.218437	-4.29435	-1.09762	0.238443	0.998961	0.784175	NA	NA	NA	NA	NA	NA	NA
chr1_18955800_18956400	0.744908	0.000885648	0.15065	-0.0728831	-4.37328	-1.37076	0.221804	1.17568	0.927646	NA	NA	NA	NA	NA	NA	NA
chr1_189558000_189558600	0.798758	0.370077	0.571222	-0.0802188	-1.59665	-0.743982	0.311661	1.75266	1.29841	NA	NA	NA	NA	NA	NA	NA
chr1_18956400_18957000	0.360161	0.0569677	0.00186786	-0.185963	-2.49396	-3.21861	0.199894	1.25614	0.937147	NA	NA	NA	NA	NA	NA	NA
chr1_18957000_18957600	0.277409	0.0013719	0.000464722	-0.239582	-3.91653	-3.43428	0.216286	1.10226	0.866758	NA	NA	NA	NA	NA	NA	NA
chr1_189600_190200	0.569834	0.0756282	0.0257268	0.125357	-2.61244	-2.46864	0.217986	1.41592	1.04799	NA	NA	NA	NA	NA	NA	NA
chr1_18962400_18963000	0.729926	0.009173	0.00258331	-0.0722402	-3.60116	-3.24692	0.207174	1.28654	0.981407	NA	NA	NA	NA	NA	NA	NA
chr1_18963000_18963600	0.961719	0.00303709	0.000675682	-0.00896228	-3.75345	-3.36333	0.185063	1.15669	0.880015	NA	NA	NA	NA	NA	NA	NA
chr1_18963600_18964200	0.493324	0.358004	0.0497867	0.161207	-1.31861	-2.13802	0.232247	1.41095	1.04272	NA	NA	NA	NA	NA	NA	NA
chr1_189639600_189640200	0.70104	0.622914	0.368703	0.120036	0.738255	-1.00476	0.309471	1.48476	1.09973	0.552389	0.44731	1.74301	1.84768	0.943351	0.356758	0.10698
chr1_18964200_18964800	0.937737	0.0962264	0.263186	-0.0260428	-2.19545	1.14488	0.330411	1.27547	1.00266	0.264815	0.373115	-3.34033	1.62239	-2.0589	0.0527657	0.0561981
chr1_18965400_18966000	0.622043	0.000170791	0.619044	0.121407	-4.25569	-0.387654	0.243559	0.98207	0.77101	NA	NA	NA	NA	NA	NA	NA
chr1_18966000_18966600	0.155066	0.00338589	0.0106996	0.304275	-4.29918	-2.72922	0.208224	1.3426	0.99792	NA	NA	NA	NA	NA	NA	NA
chr1_189678000_189678600	0.236169	0.792654	0.714276	0.431927	0.416735	-0.440743	0.35679	1.57029	1.19168	0.627571	0.630777	0.857479	1.97127	0.434987	0.668229	0.158547
chr1_189681000_189681600	0.730838	0.914965	0.643204	0.121358	0.171719	-0.556298	0.349266	1.59374	1.18795	0.667108	0.60011	0.728018	1.98777	0.366249	0.718025	0.167374
chr1_189694200_189694800	0.263391	0.399335	0.393575	0.422122	-1.38117	1.09926	0.369847	1.61377	1.26861	0.435332	0.462927	-2.48043	2.05271	-1.20837	0.241	0.0893524
chr1_189696000_189696600	0.257141	0.973314	0.258065	-0.272385	0.0364331	-0.983877	0.235472	1.07944	0.852237	0.680543	0.369422	1.02031	1.37532	0.741872	0.466788	0.124439
chr1_189696600_189697200	0.154076	0.634699	0.21264	-0.345941	-0.500299	-1.04211	0.236149	1.0415	0.817079	NA	NA	NA	NA	NA	NA	NA
chr1_189697200_189697800	0.946824	0.0333329	0.775567	0.0162235	-2.45272	-0.248324	0.241075	1.09581	0.862631	NA	NA	NA	NA	NA	NA	NA
chr1_189708000_189708600	0.990374	0.405257	0.6459	0.00405622	-1.41807	-0.610635	0.333216	1.67814	1.31468	NA	NA	NA	NA	NA	NA	NA
chr1_189717600_189718200	0.195958	0.119326	0.0247408	-0.31332	-2.10796	-2.4146	0.236511	1.31194	1.01751	NA	NA	NA	NA	NA	NA	NA
chr1_189718200_189718800	0.717728	0.173387	0.00700817	-0.0995514	-1.65081	-2.69277	0.272618	1.18169	0.925353	NA	NA	NA	NA	NA	NA	NA
chr1_189718800_189719400	0.470027	0.476888	0.0389271	0.178587	-1.04927	-2.3251	0.243848	1.45532	1.07317	NA	NA	NA	NA	NA	NA	NA
chr1_1897200_1897800	0.00531981	0.16538	0.631604	-0.852892	-1.92059	0.514084	0.282239	1.34836	1.06045	0.306552	0.594963	-2.43467	1.71541	-1.41929	0.171212	0.0786494
chr1_18974400_18975000	0.63036	0.0839047	0.0167705	-0.107783	-2.21722	-2.44919	0.221524	1.23713	0.962838	NA	NA	NA	NA	NA	NA	NA
chr1_18975600_18976200	0.587604	0.367823	0.00013017	0.113238	-1.11701	-4.1645	0.2064	1.22032	0.939357	NA	NA	NA	NA	NA	NA	NA
chr1_18976200_18976800	0.231688	0.785755	0.254723	-0.414028	0.45783	-1.5276	0.33866	1.66819	1.31373	0.625111	0.366709	1.98543	2.12338	0.935034	0.360924	0.107596
chr1_18978000_18978600	0.378148	0.155899	0.064496	0.214457	-2.19562	-2.14686	0.239481	1.50567	1.1155	NA	NA	NA	NA	NA	NA	NA
chr1_18978600_18979200	0.961094	0.178783	0.0667594	-0.0128233	-2.17588	-2.26172	0.260538	1.57778	1.18571	NA	NA	NA	NA	NA	NA	NA
chr1_18981600_18982200	0.146379	0.876583	0.610651	0.444918	-0.248495	-0.601591	0.297821	1.58551	1.16833	NA	NA	NA	NA	NA	NA	NA
chr1_189870600_189871200	0.144555	0.265314	0.340374	0.462365	-1.47239	0.985895	0.308046	1.29537	1.01644	0.36236	0.42831	-2.45829	1.64655	-1.49299	0.151049	0.0754352
chr1_18987600_18988200	0.349451	0.584749	0.0534491	-0.255783	-0.823756	-2.32154	0.268799	1.49001	1.15139	NA	NA	NA	NA	NA	NA	NA
chr1_18988800_18989400	0.889753	0.297565	0.073194	-0.0377786	-1.81298	-2.34058	0.270071	1.70807	1.25734	NA	NA	NA	NA	NA	NA	NA
chr1_189892200_189892800	0.216291	0.17624	0.578145	0.576062	2.10922	0.669996	0.455381	1.5202	1.19077	0.312857	0.567535	1.43922	1.93105	0.745308	0.464755	0.124106
chr1_18989400_18990000	0.475294	0.0995014	0.00609806	-0.154885	-2.41609	-3.11579	0.21404	1.41811	1.05027	NA	NA	NA	NA	NA	NA	NA
chr1_1899000_1899600	0.839289	5.57165e-05	0.00526707	-0.0393773	-3.85148	-1.92795	0.192368	0.811779	0.63715	NA	NA	NA	NA	NA	NA	NA
chr1_18991800_18992400	0.488439	0.0874334	0.132765	-0.153039	-2.30937	-1.50572	0.217988	1.30395	0.972468	NA	NA	NA	NA	NA	NA	NA
chr1_18994200_18994800	0.149366	0.0583466	0.236828	0.338043	-2.65393	-1.21584	0.228019	1.34461	1.00579	NA	NA	NA	NA	NA	NA	NA
chr1_18995400_18996000	0.585995	0.278725	0.00436103	0.125656	-1.42127	-3.10087	0.228047	1.28667	0.999763	NA	NA	NA	NA	NA	NA	NA
chr1_1899600_1900200	0.675455	0.239802	0.00449508	-0.123474	-1.34769	-2.64842	0.291833	1.12212	0.85723	NA	NA	NA	NA	NA	NA	NA
chr1_189964200_189964800	0.173391	0.440932	0.982364	0.474755	-0.949984	0.0201668	0.339845	1.21524	0.904221	0.458122	0.716461	-0.970151	1.51473	-0.640477	0.529133	0.134673
chr1_189977400_189978000	0.897367	0.223102	0.864381	0.0393718	-1.79582	0.196389	0.30248	1.44133	1.1393	0.339407	0.685982	-1.99221	1.83723	-1.08435	0.291107	0.0969563
chr1_18997800_18998400	0.574858	0.000738313	0.329258	-0.114987	-4.03347	-0.829986	0.202601	1.06466	0.835919	NA	NA	NA	NA	NA	NA	NA
chr1_189982200_189982800	0.00296779	0.675618	0.73537	1.0463	-0.600682	-0.383462	0.321536	1.42048	1.12329	NA	NA	NA	NA	NA	NA	NA
chr1_189984600_189985200	0.255293	0.1908	0.490939	0.301767	-1.59413	-0.653934	0.259837	1.18906	0.936885	NA	NA	NA	NA	NA	NA	NA
chr1_189985200_189985800	0.919342	0.182774	0.674958	0.0264726	-1.60876	-0.393269	0.259079	1.17763	0.927989	NA	NA	NA	NA	NA	NA	NA
chr1_1900200_1900800	0.462676	0.485698	0.000892866	-0.182807	-0.942113	-3.88784	0.245489	1.33345	1.04604	NA	NA	NA	NA	NA	NA	NA
chr1_19006200_19006800	0.00616336	0.184376	0.0199772	-0.627452	-1.78791	-2.40108	0.21181	1.31371	0.973049	NA	NA	NA	NA	NA	NA	NA
chr1_190065600_190066200	0.473552	0.142945	0.869772	-0.28751	2.32572	-0.198881	0.39574	1.54303	1.202	0.293668	0.687556	2.5246	1.95595	1.29073	0.21152	0.0848984
chr1_19006800_19007400	0.910791	0.254411	0.0934527	-0.0270124	-1.51388	-1.74641	0.238927	1.30106	1.00567	NA	NA	NA	NA	NA	NA	NA
chr1_19007400_19008000	0.499309	0.680901	0.0380487	-0.155001	-0.470482	-1.94698	0.226457	1.13217	0.894262	NA	NA	NA	NA	NA	NA	NA
chr1_19008000_19008600	0.813531	0.00153051	0.0797993	-0.0500189	-3.84346	-1.57089	0.210069	1.09462	0.864152	NA	NA	NA	NA	NA	NA	NA
chr1_190081800_190082400	0.734173	0.210756	0.107023	-0.0991921	-2.33925	-2.24065	0.289206	1.82635	1.34558	NA	NA	NA	NA	NA	NA	NA
chr1_190083600_190084200	0.774071	0.298039	0.0451203	-0.0648552	-1.45793	-2.11938	0.223759	1.37494	1.01055	NA	NA	NA	NA	NA	NA	NA
chr1_190084200_190084800	0.655352	0.177445	0.679651	-0.126621	-1.74442	-0.413735	0.28066	1.26089	0.991492	NA	NA	NA	NA	NA	NA	NA
chr1_19009800_19010400	0.74989	0.140815	0.00548072	0.075402	-2.04759	-3.14233	0.234213	1.35097	1.04401	NA	NA	NA	NA	NA	NA	NA
chr1_19010400_19011000	0.35907	0.0363838	0.00417469	-0.209602	-2.69168	-2.99868	0.224786	1.22464	0.961414	NA	NA	NA	NA	NA	NA	NA
chr1_19013400_19014000	0.803497	0.0189404	0.149004	0.0587979	-3.50491	-1.56912	0.234073	1.40709	1.05743	NA	NA	NA	NA	NA	NA	NA
chr1_1901400_1902000	0.227923	0.110325	0.00967313	-0.313039	-1.94959	-2.57248	0.253939	1.1823	0.926338	NA	NA	NA	NA	NA	NA	NA
chr1_19014000_19014600	0.588736	5.62659e-05	0.598692	-0.11665	-4.25199	0.374091	0.213268	0.896873	0.702736	0.0405941	0.578156	-4.62608	1.13939	-4.06012	0.000611249	0.0186266
chr1_19014600_19015200	0.541979	0.00197802	0.440923	-0.146837	-3.35621	0.602571	0.237844	0.983561	0.770803	0.100251	0.492017	-3.95878	1.24961	-3.16801	0.00483644	0.030541
chr1_190172400_190173000	0.254197	0.512195	0.86324	0.561081	-1.49975	0.300585	0.48198	2.25907	1.72907	0.495364	0.685636	-1.80034	2.84483	-0.632845	0.534005	0.13549
chr1_1902000_1902600	0.135032	0.153933	0.000844278	-0.337798	-1.6887	-3.40012	0.219495	1.15234	0.909637	NA	NA	NA	NA	NA	NA	NA
chr1_19020000_19020600	0.810525	0.996197	0.197552	0.0640688	0.00689163	-1.4021	0.264722	1.43295	1.06227	0.685011	0.320573	1.40899	1.78376	0.789904	0.43885	0.119896
chr1_19024800_19025400	0.647935	0.937338	0.0779599	0.12838	-0.11702	-2.09479	0.27812	1.47519	1.14489	NA	NA	NA	NA	NA	NA	NA
chr1_19025400_19026000	0.864018	0.808006	0.285439	-0.0525479	-0.400941	-1.32056	0.304021	1.63443	1.21265	NA	NA	NA	NA	NA	NA	NA
chr1_1902600_1903200	0.872369	0.00448099	0.0381953	0.0314381	-3.3813	-1.84667	0.19391	1.094	0.848885	NA	NA	NA	NA	NA	NA	NA
chr1_19027800_19028400	0.862873	0.75453	0.0973794	-0.0465266	-0.496359	-1.99763	0.266913	1.57198	1.16476	NA	NA	NA	NA	NA	NA	NA
chr1_19028400_19029000	0.310873	0.160368	0.00334117	-0.210851	-1.83245	-3.06101	0.204301	1.27069	0.954365	NA	NA	NA	NA	NA	NA	NA
chr1_19029000_19029600	0.516069	0.0235733	0.00559927	0.13712	-3.3633	-3.09482	0.208468	1.40455	1.03119	NA	NA	NA	NA	NA	NA	NA
chr1_190294800_190295400	0.671693	0.408038	0.892344	0.160708	1.12249	0.142561	0.375205	1.33635	1.04383	0.44008	0.694432	0.97993	1.6957	0.57789	0.569788	0.141527
chr1_190295400_190296000	0.924601	0.403835	0.851395	0.0384246	1.2275	0.214991	0.402368	1.44817	1.13705	0.437818	0.68179	1.0125	1.84121	0.549912	0.588469	0.144687
chr1_19029600_19030200	0.74054	0.137298	0.0356599	0.0899855	-2.70659	-2.86731	0.269065	1.76932	1.29906	NA	NA	NA	NA	NA	NA	NA
chr1_19031400_19032000	0.696261	0.0162047	0.101446	0.0943835	-3.7509	-1.86235	0.239299	1.46603	1.09967	NA	NA	NA	NA	NA	NA	NA
chr1_190317000_190317600	0.0068541	0.852162	0.176212	0.821733	-0.291533	-1.60236	0.281505	1.54997	1.15481	NA	NA	NA	NA	NA	NA	NA
chr1_1903200_1903800	0.795949	0.355996	0.146499	-0.0792737	-1.24296	-1.54864	0.303651	1.32437	1.03695	NA	NA	NA	NA	NA	NA	NA
chr1_19032000_19032600	0.906356	0.152087	0.000589085	0.0283003	-1.42605	-2.94387	0.238408	0.968581	0.760014	NA	NA	NA	NA	NA	NA	NA
chr1_19032600_19033200	0.674542	0.269533	0.858753	0.148037	-1.40057	0.167438	0.348844	1.24335	0.932241	0.36444	0.684247	-1.56801	1.55402	-1.009	0.325027	0.102199
chr1_19033200_19033800	0.349819	0.00109974	0.58261	-0.26353	-4.79933	-0.575517	0.277156	1.31937	1.03506	NA	NA	NA	NA	NA	NA	NA
chr1_19034400_19035000	0.703614	0.00152198	0.00345352	-0.0822018	-3.97618	-2.85179	0.213866	1.13173	0.892772	NA	NA	NA	NA	NA	NA	NA
chr1_19035000_19035600	0.518676	0.000177985	0.0155743	-0.121255	-4.28821	-2.0176	0.185508	0.993061	0.783345	NA	NA	NA	NA	NA	NA	NA
chr1_190367400_190368000	0.360586	0.179889	0.919326	0.284671	-2.21648	-0.125132	0.306272	1.61144	1.22439	NA	NA	NA	NA	NA	NA	NA
chr1_1903800_1904400	0.101671	0.0414137	0.00303001	0.355626	-2.43326	-2.90032	0.210134	1.13829	0.893535	NA	NA	NA	NA	NA	NA	NA
chr1_190401000_190401600	0.641604	0.180056	0.935357	-0.135783	-2.08376	-0.0922358	0.28856	1.51555	1.12705	NA	NA	NA	NA	NA	NA	NA
chr1_19041600_19042200	0.466493	0.000596972	0.00127392	0.127531	-4.47139	-3.04486	0.172743	1.15586	0.850155	NA	NA	NA	NA	NA	NA	NA
chr1_190429200_190429800	0.486745	0.6231	0.591508	-0.250787	0.680322	0.562526	0.35582	1.36898	1.03619	0.552481	0.574395	0.117797	1.71692	0.0686093	0.945982	0.2094
chr1_19044600_19045200	0.0363124	0.227366	0.0436742	-0.569183	-1.85643	-2.43647	0.258855	1.5041	1.15328	NA	NA	NA	NA	NA	NA	NA
chr1_19045200_19045800	0.864692	0.191852	0.173283	-0.0431515	-1.66608	-1.37508	0.250915	1.24576	0.984069	NA	NA	NA	NA	NA	NA	NA
chr1_19046400_19047000	0.233959	0.0563055	0.0119894	-0.249589	-2.39584	-2.47972	0.205176	1.20328	0.922844	NA	NA	NA	NA	NA	NA	NA
chr1_19047000_19047600	0.598652	0.246835	0.317917	-0.207618	-1.70967	1.15517	0.389971	1.44545	1.13601	0.352463	0.412426	-2.86484	1.83843	-1.5583	0.134845	0.0728873
chr1_190474800_190475400	0.185609	0.687231	0.989401	0.476707	-0.641911	0.0167327	0.351288	1.57787	1.24845	0.58325	0.717612	-0.658644	2.01204	-0.327352	0.746804	0.172549
chr1_19047600_19048200	0.974828	0.328571	0.336891	0.0126907	-1.47122	1.1367	0.398617	1.4796	1.16336	0.395912	0.42605	-2.60792	1.88219	-1.38558	0.181133	0.0802326
chr1_190477800_190478400	0.784501	0.142882	0.00519656	0.0604806	-1.64021	-2.60127	0.219056	1.08804	0.858133	NA	NA	NA	NA	NA	NA	NA
chr1_190478400_190479000	0.865023	0.107459	0.00591001	0.0390203	-1.97146	-2.78838	0.227454	1.18547	0.935902	NA	NA	NA	NA	NA	NA	NA
chr1_19048200_19048800	0.0989387	0.471891	0.413019	0.507198	-0.948783	-0.847859	0.297177	1.301	1.02033	NA	NA	NA	NA	NA	NA	NA
chr1_19048800_19049400	0.900911	0.265856	0.271525	-0.0365314	-1.51606	-1.17757	0.290752	1.33534	1.04984	NA	NA	NA	NA	NA	NA	NA
chr1_19050000_19050600	0.142279	0.0568314	0.0208321	0.333902	-2.86877	-2.59919	0.221148	1.44408	1.06124	NA	NA	NA	NA	NA	NA	NA
chr1_19050600_19051200	0.26666	0.00281635	0.0145925	0.226662	-3.78801	-2.33396	0.199987	1.15678	0.896454	NA	NA	NA	NA	NA	NA	NA
chr1_19051200_19051800	0.614661	0.898641	0.470268	-0.149371	-0.161252	-0.720453	0.293395	1.2545	0.984267	NA	NA	NA	NA	NA	NA	NA
chr1_19051800_19052400	0.777387	0.690731	0.227925	-0.0760403	-0.572726	-1.34699	0.266372	1.42467	1.09269	NA	NA	NA	NA	NA	NA	NA
chr1_19052400_19053000	0.0363083	0.0134295	0.0627958	0.547346	-3.2896	-1.90484	0.248918	1.24655	0.983021	NA	NA	NA	NA	NA	NA	NA
chr1_19053000_19053600	0.924421	0.470994	0.00285749	0.0386317	0.963344	3.21527	0.40357	1.31828	0.983584	0.473979	0.038354	-2.25192	1.64478	-1.36914	0.186137	0.0810376
chr1_19053600_19054200	0.831657	0.099367	0.000283177	-0.0689348	-1.8133	3.28985	0.32127	1.06386	0.793399	0.2674	0.0132349	-5.10315	1.32713	-3.84524	0.00101003	0.0209437
chr1_19054200_19054800	0.726462	0.0207191	0.0408996	0.0836353	-2.48238	-1.70032	0.236684	1.01256	0.793246	NA	NA	NA	NA	NA	NA	NA
chr1_190542600_190543200	0.402272	0.0690122	0.154547	-0.203511	-2.74429	-1.57125	0.239291	1.45125	1.07385	NA	NA	NA	NA	NA	NA	NA
chr1_19054800_19055400	0.893632	0.694407	0.820205	0.0478817	0.530644	-0.241007	0.354862	1.33678	1.05048	0.586632	0.671561	0.771651	1.70014	0.453875	0.654805	0.156187
chr1_19055400_19056000	0.527638	0.0224369	0.81586	0.226914	2.92812	-0.221371	0.354781	1.21174	0.941702	0.187922	0.670084	3.14949	1.53464	2.05227	0.0534636	0.0564086
chr1_19056000_19056600	0.000174249	0.912595	0.0356015	1.15135	-0.167644	-2.46858	0.266147	1.51354	1.11802	NA	NA	NA	NA	NA	NA	NA
chr1_19056600_19057200	0.170957	0.295113	0.20046	0.378607	-1.63521	-1.54137	0.269434	1.53263	1.1756	NA	NA	NA	NA	NA	NA	NA
chr1_19057800_19058400	0.428115	0.00803943	0.163475	-0.186135	-3.65657	-1.42726	0.231485	1.28136	0.997344	NA	NA	NA	NA	NA	NA	NA
chr1_19058400_19059000	0.319597	0.0028086	0.320378	-0.249548	-4.0269	-0.981418	0.246276	1.22933	0.970144	NA	NA	NA	NA	NA	NA	NA
chr1_190591200_190591800	0.405489	0.313489	0.91282	-0.260976	-1.45274	0.123494	0.308992	1.41539	1.11783	0.387841	0.700247	-1.57624	1.80357	-0.873953	0.392517	0.112538
chr1_190591800_190592400	0.233522	0.622271	0.812722	0.444606	0.669905	0.253064	0.36514	1.3448	1.05813	0.552074	0.668935	0.416841	1.71118	0.243599	0.810023	0.184122
chr1_19059600_19060200	0.231757	0.023033	0.429029	-0.26132	-2.82532	-0.725593	0.213783	1.17484	0.904182	NA	NA	NA	NA	NA	NA	NA
chr1_190615200_190615800	0.127324	0.0548049	0.269287	0.384942	-2.85706	-1.20747	0.244971	1.42554	1.07136	NA	NA	NA	NA	NA	NA	NA
chr1_190615800_190616400	0.13211	0.0931069	0.024143	0.350473	-2.53706	-2.55873	0.225955	1.45935	1.07331	NA	NA	NA	NA	NA	NA	NA
chr1_190616400_190617000	0.277899	0.559624	0.897808	-0.344078	-0.937247	0.152553	0.310945	1.58735	1.1771	0.519615	0.696023	-1.0898	1.97617	-0.551471	0.58742	0.14449
chr1_1906200_1906800	0.90594	0.119768	0.314264	0.0357817	-1.72384	0.857633	0.300094	1.07421	0.836943	0.280452	0.410047	-2.58147	1.36177	-1.89568	0.0725472	0.0610289
chr1_19063200_19063800	0.396066	0.00146299	0.00205803	0.196845	-4.14182	-3.13748	0.228387	1.1738	0.923621	NA	NA	NA	NA	NA	NA	NA
chr1_190634400_190635000	0.737721	0.196186	0.352936	-0.0898067	-1.74298	-0.982268	0.265529	1.31639	1.03987	NA	NA	NA	NA	NA	NA	NA
chr1_190635000_190635600	0.0312378	0.0141943	0.32176	-0.490947	-3.30892	-0.957579	0.216472	1.26518	0.949334	NA	NA	NA	NA	NA	NA	NA
chr1_19064400_19065000	0.797419	0.000963959	0.0134241	0.0593816	-4.35366	-2.45654	0.229144	1.1806	0.930811	NA	NA	NA	NA	NA	NA	NA
chr1_19065000_19065600	0.712472	0.0560512	0.0704101	0.119529	-2.3753	-1.70494	0.321057	1.19165	0.906419	NA	NA	NA	NA	NA	NA	NA
chr1_19065600_19066200	0.8549	0.0168845	0.0930012	0.0419776	-2.91027	-1.57294	0.227441	1.14542	0.904466	NA	NA	NA	NA	NA	NA	NA
chr1_19066200_19066800	0.0633768	0.00712111	0.0108609	-0.414329	-3.69436	-2.67205	0.214322	1.2724	0.97926	NA	NA	NA	NA	NA	NA	NA
chr1_19066800_19067400	0.977419	0.00397466	0.218844	0.00694314	-2.77651	-0.828948	0.243117	0.884638	0.659037	NA	NA	NA	NA	NA	NA	NA
chr1_19067400_19068000	0.920548	0.0311528	0.192254	-0.0254512	-2.09444	-0.94118	0.252878	0.92299	0.704396	NA	NA	NA	NA	NA	NA	NA
chr1_1906800_1907400	0.490843	0.245791	4.56396e-08	-0.233195	1.17047	5.48909	0.334021	0.987346	0.741099	0.351946	0.00277285	-4.31862	1.23454	-3.49817	0.00226471	0.0254119
chr1_19068000_19068600	0.35312	0.00104636	0.000254365	0.168887	-3.52692	-3.18677	0.178859	0.964554	0.761242	NA	NA	NA	NA	NA	NA	NA
chr1_19068600_19069200	0.690702	0.0489172	0.00170176	0.0933289	-2.28724	-3.02367	0.232135	1.11093	0.871269	NA	NA	NA	NA	NA	NA	NA
chr1_19069200_19069800	0.266581	0.0236833	0.00225782	0.232742	-2.87321	-3.12397	0.205316	1.20092	0.929489	NA	NA	NA	NA	NA	NA	NA
chr1_19069800_19070400	0.683401	0.00779804	0.572143	-0.0974958	-2.92806	-0.457133	0.236582	1.02158	0.799726	NA	NA	NA	NA	NA	NA	NA
chr1_19070400_19071000	0.40565	0.223232	0.0283379	0.269412	1.43367	-2.00017	0.319092	1.15099	0.865076	0.33949	0.121241	3.43385	1.43984	2.38488	0.027097	0.0471582
chr1_19071000_19071600	0.71327	0.117037	0.000392549	-0.0805923	-2.09763	-4.03235	0.217104	1.29705	1.00178	NA	NA	NA	NA	NA	NA	NA
chr1_19071600_19072200	0.966919	0.000375436	0.00456445	-0.00895582	-4.86291	-2.91921	0.214021	1.20316	0.946755	NA	NA	NA	NA	NA	NA	NA
chr1_19072200_19072800	0.326707	0.0143798	0.00308585	-0.207832	-3.22224	-3.08873	0.208198	1.23466	0.953689	NA	NA	NA	NA	NA	NA	NA
chr1_19072800_19073400	0.128799	0.019284	0.0105467	-0.369394	-3.69925	-3.08607	0.236026	1.48981	1.12592	NA	NA	NA	NA	NA	NA	NA
chr1_19073400_19074000	0.0533392	0.0464171	0.00634178	-0.445463	-2.70833	-2.95376	0.220822	1.29969	1.00102	NA	NA	NA	NA	NA	NA	NA
chr1_1907400_1908000	0.740841	0.815978	0.00502037	-0.13324	0.29778	2.88369	0.398881	1.26756	0.946963	0.635652	0.0509217	-2.58591	1.58223	-1.63434	0.11783	0.0700606
chr1_19074000_19074600	0.570524	0.0440677	0.00157617	-0.127342	-2.32326	-3.0354	0.221835	1.1019	0.867273	NA	NA	NA	NA	NA	NA	NA
chr1_19074600_19075200	0.265988	0.00296057	0.0037613	-0.23251	-3.55853	-2.72718	0.204851	1.09325	0.862897	NA	NA	NA	NA	NA	NA	NA
chr1_19075200_19075800	0.861603	0.0242115	0.0315891	-0.0390567	-3.36169	-2.37249	0.221982	1.41088	1.04845	NA	NA	NA	NA	NA	NA	NA
chr1_190759800_190760400	0.365065	0.553286	0.924185	0.304421	-0.980256	-0.11742	0.330638	1.63358	1.22283	NA	NA	NA	NA	NA	NA	NA
chr1_19076400_19077000	0.107438	0.000312436	0.0124371	-0.300071	-4.67634	-2.28415	0.180426	1.13778	0.854992	NA	NA	NA	NA	NA	NA	NA
chr1_190767600_190768200	0.853722	0.163997	0.0697207	0.0455348	-2.20539	-2.14618	0.244704	1.54306	1.13802	NA	NA	NA	NA	NA	NA	NA
chr1_190768200_190768800	0.938775	0.164722	0.0955252	0.0192889	-2.21123	-1.97806	0.248882	1.54991	1.14662	NA	NA	NA	NA	NA	NA	NA
chr1_19077600_19078200	0.404409	0.0371232	0.357481	-0.215323	-3.04267	-1.01048	0.254348	1.39022	1.08005	NA	NA	NA	NA	NA	NA	NA
chr1_19078200_19078800	0.912391	0.0233431	0.0586838	0.0212802	-2.76006	-1.70459	0.191675	1.15054	0.86486	NA	NA	NA	NA	NA	NA	NA
chr1_190792200_190792800	0.271319	0.0766472	0.0156081	0.257819	-2.27773	-2.49368	0.229751	1.23905	0.968536	NA	NA	NA	NA	NA	NA	NA
chr1_190792800_190793400	0.734436	0.321753	0.00390773	-0.0730954	-1.22116	-2.93988	0.213337	1.21063	0.934681	NA	NA	NA	NA	NA	NA	NA
chr1_19079400_19080000	0.527498	0.34644	0.96051	-0.213676	-1.36993	0.0560308	0.33397	1.43053	1.12156	0.405642	0.711903	-1.42596	1.81778	-0.784452	0.441968	0.120421
chr1_1908000_1908600	0.575922	0.0822754	0.000990964	-0.127633	-1.70035	-2.72302	0.225512	0.94345	0.740517	NA	NA	NA	NA	NA	NA	NA
chr1_19081200_19081800	0.916052	0.503448	4.10919e-07	0.0355428	-0.719912	5.20549	0.334164	1.0621	0.793573	0.4909	0.00349905	-5.9254	1.32583	-4.46921	0.000235047	0.0146079
chr1_19081800_19082400	0.965304	0.55726	3.8527e-07	-0.0159328	0.666405	5.52617	0.363017	1.12184	0.839336	0.518498	0.00348134	-4.85976	1.40107	-3.4686	0.00242507	0.0258235
chr1_19082400_19083000	0.5553	0.0170919	0.210348	-0.149267	-3.20301	-1.27881	0.250027	1.26326	0.997502	NA	NA	NA	NA	NA	NA	NA
chr1_19083000_19083600	0.919106	0.133665	0.27652	-0.0276192	-2.25954	-1.2582	0.269508	1.46285	1.13371	NA	NA	NA	NA	NA	NA	NA
chr1_190837800_190838400	0.299178	0.000519474	0.000737241	0.61532	5.4551	4.05723	0.58169	1.3914	1.07077	0.0698126	0.01984	1.39786	1.75572	0.796177	0.435279	0.119305
chr1_19084200_19084800	0.860674	0.0514292	0.00123637	0.0370218	-2.26878	-3.15766	0.208999	1.11496	0.878846	NA	NA	NA	NA	NA	NA	NA
chr1_19084800_19085400	0.348407	0.113439	0.00701058	0.186093	-2.01438	-2.649	0.195133	1.23275	0.910355	NA	NA	NA	NA	NA	NA	NA
chr1_1908600_1909200	0.227907	0.0210247	0.0518936	-0.287019	-2.48256	-1.61366	0.232824	1.0153	0.794699	NA	NA	NA	NA	NA	NA	NA
chr1_19086000_19086600	0.313308	0.185458	0.134308	-0.271636	-2.22235	-1.86399	0.26455	1.63709	1.20885	NA	NA	NA	NA	NA	NA	NA
chr1_190863600_190864200	0.308867	0.711885	0.633236	0.351699	0.507972	0.516862	0.339338	1.3615	1.07133	0.594602	0.595801	-0.0088891	1.73246	-0.0051309	0.995957	0.218651
chr1_190864200_190864800	0.883093	0.760379	0.673984	0.0519567	-0.430697	0.466287	0.35012	1.39847	1.09679	0.614835	0.614136	-0.896983	1.77727	-0.504698	0.619286	0.15002
chr1_19088400_19089000	0.28495	0.0737792	0.00162592	-0.23972	-2.01207	-2.97691	0.219903	1.0832	0.853478	NA	NA	NA	NA	NA	NA	NA
chr1_19089000_19089600	0.716616	0.00301766	0.0578459	-0.0861191	-4.01175	-1.92881	0.234865	1.23533	0.975148	NA	NA	NA	NA	NA	NA	NA
chr1_190897200_190897800	0.09074	0.285571	0.388735	0.573529	-1.61908	1.01223	0.327381	1.48718	1.15615	0.373279	0.459806	-2.63131	1.88372	-1.39687	0.177761	0.0796535
chr1_190900800_190901400	0.0374355	0.292601	0.571268	0.66205	-1.82571	-0.7185	0.303034	1.70212	1.25409	NA	NA	NA	NA	NA	NA	NA
chr1_190911000_190911600	0.0867692	0.690896	0.542874	0.558022	-0.63641	-0.72039	0.314381	1.58398	1.16948	NA	NA	NA	NA	NA	NA	NA
chr1_190911600_190912200	0.499882	0.324997	0.118643	0.175239	-1.22859	-1.55941	0.256371	1.22633	0.968663	NA	NA	NA	NA	NA	NA	NA
chr1_1909200_1909800	0.23003	0.198493	0.0554976	-0.293546	-1.47487	-1.75989	0.239236	1.11982	0.88078	NA	NA	NA	NA	NA	NA	NA
chr1_190929600_190930200	0.250741	0.053053	0.0141827	-0.256373	-2.88757	-2.75106	0.218593	1.42957	1.05174	NA	NA	NA	NA	NA	NA	NA
chr1_19093200_19093800	0.823984	0.0133909	0.0534595	-0.047689	-3.18893	-1.8858	0.212406	1.20784	0.935318	NA	NA	NA	NA	NA	NA	NA
chr1_19093800_19094400	0.755136	0.0132711	0.674771	-0.0689878	-3.13524	-0.388227	0.219045	1.18578	0.91553	NA	NA	NA	NA	NA	NA	NA
chr1_190943400_190944000	0.693431	0.344415	0.0482172	0.10811	-1.63259	-2.59098	0.271431	1.69756	1.25428	NA	NA	NA	NA	NA	NA	NA
chr1_19095000_19095600	0.556816	0.0370021	0.0914882	-0.149083	-2.62727	-1.65204	0.250685	1.19959	0.945315	NA	NA	NA	NA	NA	NA	NA
chr1_19095600_19096200	0.465989	0.0100856	0.0513043	0.164279	-3.73286	-2.07031	0.222265	1.35267	1.01684	NA	NA	NA	NA	NA	NA	NA
chr1_19096200_19096800	0.494521	0.694195	0.212637	0.204219	-0.669644	-1.58419	0.295037	1.6857	1.24209	NA	NA	NA	NA	NA	NA	NA
chr1_19096800_19097400	0.000518337	0.872951	0.106169	0.976906	-0.222494	-1.69911	0.249123	1.37868	1.01777	NA	NA	NA	NA	NA	NA	NA
chr1_1909800_1910400	0.895282	0.0487609	0.68545	-0.0416881	2.18596	-0.324585	0.31386	1.06095	0.793071	0.225175	0.619109	2.51055	1.32461	1.89531	0.0725978	0.0610304
chr1_191025600_191026200	0.187124	0.0153808	0.214174	-0.326339	-3.12442	-1.21502	0.241336	1.21055	0.955935	NA	NA	NA	NA	NA	NA	NA
chr1_191026200_191026800	0.25481	0.00543932	0.00805292	-0.228511	-3.66299	-2.61104	0.196555	1.21576	0.915202	NA	NA	NA	NA	NA	NA	NA
chr1_1910400_1911000	0.824327	0.0652001	0.434997	-0.0878555	-2.73734	0.876208	0.392086	1.42629	1.10627	0.241129	0.488726	-3.61354	1.80504	-2.00192	0.0590423	0.05788
chr1_19104000_19104600	0.994644	0.108639	0.0176527	0.00148748	-2.31784	-2.59662	0.219626	1.39865	1.02979	NA	NA	NA	NA	NA	NA	NA
chr1_191049000_191049600	0.956554	0.374557	0.535636	0.0159579	-1.43433	-0.741023	0.290312	1.58952	1.18156	NA	NA	NA	NA	NA	NA	NA
chr1_191049600_191050200	0.0280638	0.335892	0.436377	0.612418	-1.39244	-0.844783	0.26437	1.42211	1.06984	NA	NA	NA	NA	NA	NA	NA
chr1_19105200_19105800	0.382883	0.0336283	0.00306121	-0.170409	-2.82184	-3.00798	0.192221	1.263	0.927854	NA	NA	NA	NA	NA	NA	NA
chr1_1911000_1911600	0.787661	0.129098	0.208009	-0.0958792	-1.91474	1.18058	0.352571	1.22443	0.916028	0.285856	0.329549	-3.09532	1.52916	-2.0242	0.0565134	0.0572187
chr1_19110000_19110600	0.453051	0.000370305	0.00237097	-0.136742	-4.65174	-2.88754	0.179701	1.14946	0.86404	NA	NA	NA	NA	NA	NA	NA
chr1_19110600_19111200	0.500639	0.000165921	0.00936538	0.131654	-4.77132	-2.39251	0.19295	1.09836	0.857379	NA	NA	NA	NA	NA	NA	NA
chr1_191110200_191110800	0.142755	0.0298546	0.694164	0.562757	2.76373	0.379404	0.373184	1.20764	0.954979	0.201953	0.622422	2.38432	1.5396	1.54866	0.137142	0.0732103
chr1_19112400_19113000	0.806723	0.0356121	0.325124	0.0767973	-2.57976	0.91623	0.310942	1.16845	0.91479	0.209398	0.417676	-3.49599	1.48396	-2.35586	0.0287958	0.0478394
chr1_191125800_191126400	0.483638	0.272193	0.0258794	-0.15967	-1.3241	-2.1876	0.224922	1.18215	0.929728	NA	NA	NA	NA	NA	NA	NA
chr1_191126400_191127000	0.276004	0.895016	0.488432	-0.388604	-0.231065	-0.956725	0.349771	1.7352	1.36273	NA	NA	NA	NA	NA	NA	NA
chr1_19114200_19114800	0.0423174	0.362297	0.417025	-0.681536	-1.25239	0.877883	0.320345	1.35231	1.06568	0.414798	0.477339	-2.13028	1.72175	-1.23728	0.230315	0.0877461
chr1_191151000_191151600	0.401425	0.000539141	0.0304296	-0.179429	-4.12129	-1.89525	0.21059	1.05494	0.831293	NA	NA	NA	NA	NA	NA	NA
chr1_191151600_191152200	0.625709	0.02214	0.332113	-0.157253	-2.85409	0.890861	0.318836	1.17823	0.902634	0.187402	0.42272	-3.74495	1.48424	-2.52314	0.0202082	0.0438152
chr1_191152200_191152800	0.461884	0.0213221	0.0378862	0.242777	-2.90461	2.03585	0.325439	1.19092	0.934227	0.185693	0.139915	-4.94046	1.51363	-3.26399	0.00388423	0.0290738
chr1_1911600_1912200	0.572989	0.0222006	0.0955369	0.129671	-3.47344	-1.82627	0.227354	1.43463	1.05868	NA	NA	NA	NA	NA	NA	NA
chr1_19116600_19117200	0.2341	0.817099	0.597218	-0.426589	0.341527	-0.613843	0.350787	1.46287	1.14846	0.636139	0.577444	0.95537	1.85982	0.513689	0.613098	0.148956
chr1_19119600_19120200	0.430281	0.0382718	0.013438	-0.142806	-2.46243	-2.19874	0.178444	1.13242	0.833266	NA	NA	NA	NA	NA	NA	NA
chr1_191198400_191199000	0.0776496	0.30055	0.135429	-0.464988	-1.64081	-1.77072	0.253855	1.55563	1.1518	NA	NA	NA	NA	NA	NA	NA
chr1_191199000_191199600	0.137698	0.169838	0.0729997	-0.375247	-2.13416	-2.11315	0.245562	1.51465	1.13436	NA	NA	NA	NA	NA	NA	NA
chr1_19120200_19120800	0.23528	0.0989441	0.0609457	-0.2887	-2.588	-2.17842	0.238016	1.51638	1.11574	NA	NA	NA	NA	NA	NA	NA
chr1_19120800_19121400	0.661329	0.159814	0.140771	-0.13328	-2.59799	-2.05064	0.30101	1.79908	1.35283	NA	NA	NA	NA	NA	NA	NA
chr1_19121400_19122000	0.908332	0.178466	0.0249151	-0.0297119	-1.91842	-2.56868	0.255721	1.39004	1.08387	NA	NA	NA	NA	NA	NA	NA
chr1_19122000_19122600	0.780379	0.00417878	0.164914	-0.0624666	-3.90712	-1.38035	0.221889	1.25283	0.967974	NA	NA	NA	NA	NA	NA	NA
chr1_191225400_191226000	0.576819	0.139274	0.620744	0.243237	2.27288	0.589328	0.430789	1.49356	1.17785	0.291693	0.589397	1.68355	1.90212	0.885091	0.386625	0.111558
chr1_19122600_19123200	0.0160153	0.0730669	0.014992	0.631669	-2.66008	-2.85837	0.246399	1.42831	1.10278	NA	NA	NA	NA	NA	NA	NA
chr1_191226000_191226600	0.112726	0.0430344	0.345549	0.426137	-3.09054	-1.08058	0.260246	1.45808	1.12626	NA	NA	NA	NA	NA	NA	NA
chr1_19123800_19124400	0.478131	0.503741	0.983277	-0.230247	-0.957228	-0.0236424	0.320258	1.4132	1.1179	NA	NA	NA	NA	NA	NA	NA
chr1_191239200_191239800	0.671014	0.248954	0.725889	0.137103	-1.6346	0.386138	0.31939	1.38834	1.09037	0.353771	0.635821	-2.02074	1.76533	-1.14468	0.265857	0.0931506
chr1_191262000_191262600	0.00142228	0.679082	0.200754	1.12893	-0.716322	-1.66709	0.318962	1.71339	1.27234	NA	NA	NA	NA	NA	NA	NA
chr1_191282400_191283000	0.205693	0.00704925	0.00729397	-0.239547	-3.39311	-2.51043	0.184894	1.16698	0.867568	NA	NA	NA	NA	NA	NA	NA
chr1_191283000_191283600	0.421273	0.0118502	0.0454268	-0.161783	-3.05422	-1.82667	0.198215	1.13457	0.872311	NA	NA	NA	NA	NA	NA	NA
chr1_191290800_191291400	0.550471	0.561411	0.875089	0.218245	-0.944852	0.20162	0.36112	1.60758	1.2709	0.520593	0.689174	-1.14647	2.04927	-0.559453	0.582064	0.143578
chr1_191291400_191292000	0.791914	0.170208	0.68205	0.0970412	-2.7589	0.62395	0.364325	1.9598	1.50724	0.309471	0.617701	-3.38285	2.47237	-1.36826	0.186406	0.0810643
chr1_191320800_191321400	0.00408205	0.639179	0.866965	1	-0.686698	0.181621	0.319697	1.44875	1.0743	0.560387	0.68658	-0.868319	1.80361	-0.481434	0.635433	0.152778
chr1_19137600_19138200	0.429566	0.575518	0.0786602	0.223352	-0.946709	-2.25349	0.278653	1.67094	1.23469	NA	NA	NA	NA	NA	NA	NA
chr1_191400_192000	0.697025	0.353873	0.986415	0.13397	-1.17849	0.0163084	0.340572	1.25006	0.949298	0.409915	0.717079	-1.1948	1.56966	-0.761184	0.455429	0.122589
chr1_1914000_1914600	0.114157	0.00879594	0.595703	-0.487412	-3.10663	0.462708	0.298905	1.10301	0.862111	0.147681	0.576557	-3.56934	1.39995	-2.54962	0.0190922	0.0431782
chr1_19140000_19140600	0.0688895	0.517002	0.0425268	0.482867	-0.989211	-2.40682	0.255234	1.50731	1.13252	NA	NA	NA	NA	NA	NA	NA
chr1_19140600_19141200	0.974473	0.0158444	0.186546	-0.00795965	-2.82598	-1.16691	0.246538	1.10037	0.861797	NA	NA	NA	NA	NA	NA	NA
chr1_19141200_19141800	0.116609	0.00499062	0.0238241	0.322426	-3.69054	-2.19837	0.199126	1.21097	0.91987	NA	NA	NA	NA	NA	NA	NA
chr1_19141800_19142400	0.00954983	0.501593	0.0233668	0.699389	-1.02593	-2.67841	0.251364	1.50696	1.11671	NA	NA	NA	NA	NA	NA	NA
chr1_191425200_191425800	0.336403	0.263027	0.00911454	0.214205	-1.55475	-2.8364	0.219003	1.36115	1.01236	NA	NA	NA	NA	NA	NA	NA
chr1_191425800_191426400	0.731558	0.254788	0.168484	0.0919473	-1.60572	-1.53099	0.265361	1.38111	1.08301	NA	NA	NA	NA	NA	NA	NA
chr1_19143600_19144200	0.654112	0.246429	0.0747504	0.105364	-1.64649	-1.89879	0.232645	1.39081	1.02585	NA	NA	NA	NA	NA	NA	NA
chr1_19144200_19144800	0.968768	0.343851	0.169414	-0.0115627	-1.68194	-1.81732	0.292689	1.7468	1.28846	NA	NA	NA	NA	NA	NA	NA
chr1_191448000_191448600	0.361656	0.144709	0.000909702	0.181586	-1.952	-3.55933	0.195807	1.30102	0.959481	NA	NA	NA	NA	NA	NA	NA
chr1_191448600_191449200	0.0945435	0.723242	0.00110611	0.372505	-0.449954	-3.50656	0.215257	1.25788	0.964559	NA	NA	NA	NA	NA	NA	NA
chr1_1914600_1915200	0.0327086	0.0177696	0.120746	-0.699982	-2.80365	1.37836	0.311528	1.11315	0.861301	0.177561	0.249126	-4.18201	1.40746	-2.97131	0.00754732	0.0340227
chr1_19146600_19147200	0.391492	0.117748	0.0553183	-0.170642	-1.89166	-1.73077	0.196055	1.17206	0.865526	NA	NA	NA	NA	NA	NA	NA
chr1_191490000_191490600	0.757496	0.537916	0.361674	-0.114773	-1.05073	1.21313	0.368088	1.68485	1.30819	0.508674	0.442853	-2.26386	2.13309	-1.0613	0.301201	0.0985217
chr1_19151400_19152000	0.68545	0.0382718	0.0976817	0.108206	-2.25155	-1.39325	0.264384	1.03544	0.813134	NA	NA	NA	NA	NA	NA	NA
chr1_1915200_1915800	0.504778	0.392164	0.00697873	-0.18071	-0.969045	-2.54852	0.267445	1.11496	0.875266	NA	NA	NA	NA	NA	NA	NA
chr1_19152000_19152600	0.455041	0.0101288	0.0902543	-0.155882	-3.53276	-1.66293	0.205768	1.28099	0.947731	NA	NA	NA	NA	NA	NA	NA
chr1_19152600_19153200	0.508729	0.0235771	0.130321	-0.162503	-3.63071	-1.74862	0.242765	1.51627	1.12192	NA	NA	NA	NA	NA	NA	NA
chr1_19153800_19154400	0.465689	0.0190811	0.0374093	-0.147544	-3.16947	-2.04503	0.199488	1.27408	0.935911	NA	NA	NA	NA	NA	NA	NA
chr1_19154400_19155000	0.661325	0.110511	0.00642062	-0.102014	-2.29912	-3.12793	0.230393	1.39503	1.06186	NA	NA	NA	NA	NA	NA	NA
chr1_19155000_19155600	0.591622	0.10186	0.000581372	-0.112136	-2.05061	-3.63678	0.206622	1.21238	0.937704	NA	NA	NA	NA	NA	NA	NA
chr1_1915800_1916400	0.406822	0.152487	0.479926	-0.236729	1.45742	-0.527961	0.281092	0.990897	0.737389	0.299123	0.514644	1.98538	1.23516	1.60739	0.123642	0.0709939
chr1_191595600_191596200	0.590524	0.141181	0.00820219	-0.112301	-2.03214	-2.82801	0.206312	1.34207	0.99389	NA	NA	NA	NA	NA	NA	NA
chr1_191596200_191596800	0.230682	0.033043	0.003821	0.25524	-2.57255	-2.83565	0.208316	1.14729	0.898993	NA	NA	NA	NA	NA	NA	NA
chr1_191608800_191609400	0.0857071	0.52982	0.0319243	0.492488	-1.05696	-2.82594	0.276473	1.66139	1.25151	NA	NA	NA	NA	NA	NA	NA
chr1_19161000_19161600	0.0109666	0.150061	0.00411361	0.569204	-1.99338	-3.09594	0.208915	1.34697	0.990732	NA	NA	NA	NA	NA	NA	NA
chr1_191613600_191614200	0.0715882	0.682471	0.480996	0.547528	-0.659815	-0.860605	0.29238	1.59612	1.20494	NA	NA	NA	NA	NA	NA	NA
chr1_191614200_191614800	0.143855	0.747113	0.465632	0.460437	-0.533763	-0.9145	0.306205	1.63909	1.2363	NA	NA	NA	NA	NA	NA	NA
chr1_19161600_19162200	0.0504096	0.386056	0.0253193	0.443031	-1.17417	-2.32227	0.216698	1.33346	0.982875	NA	NA	NA	NA	NA	NA	NA
chr1_1916400_1917000	0.318298	0.469404	0.981427	-0.305087	0.7589	-0.0181031	0.300265	1.03476	0.770702	0.473149	0.716199	0.777003	1.29024	0.602218	0.553796	0.138798
chr1_191685600_191686200	0.0509873	0.873344	0.0494939	0.565427	0.235459	-2.33591	0.277306	1.46359	1.13767	0.654802	0.159853	2.57137	1.85375	1.38712	0.180671	0.0801571
chr1_191694600_191695200	0.482061	0.0640164	0.198801	-0.154245	-2.03672	-1.09823	0.216491	1.05625	0.834437	NA	NA	NA	NA	NA	NA	NA
chr1_191695800_191696400	0.0291995	0.453279	0.0425818	0.980902	1.03335	2.22515	0.42674	1.35869	1.04734	0.464379	0.148163	-1.1918	1.7155	-0.694721	0.495223	0.129045
chr1_1917000_1917600	0.464271	0.0316903	0.0207784	-0.17326	-2.04434	-1.72995	0.233508	0.904018	0.706009	NA	NA	NA	NA	NA	NA	NA
chr1_19170000_19170600	0.95614	0.700846	0.447092	0.0138069	0.437447	-0.676121	0.248807	1.12703	0.876803	0.589717	0.495655	1.11357	1.42793	0.779847	0.444612	0.120843
chr1_191731800_191732400	0.523111	0.0314591	0.235111	-0.162195	-2.41729	-1.01457	0.250816	1.06736	0.836141	NA	NA	NA	NA	NA	NA	NA
chr1_191732400_191733000	0.0546796	0.0124814	0.877118	0.536544	-3.18907	0.146411	0.267563	1.19439	0.938272	0.162264	0.689769	-3.33548	1.51886	-2.19605	0.0400497	0.0522323
chr1_191739000_191739600	0.033839	0.973516	0.10977	0.618471	0.0530342	-1.92989	0.277172	1.58329	1.16845	0.680597	0.237388	1.98293	1.96776	1.00771	0.325633	0.102303
chr1_191751600_191752200	0.109135	0.882124	0.57765	0.465161	-0.204844	-0.594005	0.281102	1.36896	1.05433	NA	NA	NA	NA	NA	NA	NA
chr1_191756400_191757000	0.528403	0.375505	0.760198	-0.183638	-1.20101	0.315037	0.287656	1.33364	1.02213	0.422291	0.64953	-1.51605	1.68028	-0.902259	0.377657	0.110203
chr1_1917600_1918200	0.8157	0.117807	0.198628	-0.0744638	-1.94868	-1.2008	0.316485	1.2076	0.912012	NA	NA	NA	NA	NA	NA	NA
chr1_191773800_191774400	0.838173	0.340445	0.266494	-0.0649283	-1.78089	-1.54457	0.314972	1.83634	1.36231	NA	NA	NA	NA	NA	NA	NA
chr1_191810400_191811000	0.772522	0.760598	0.544409	0.0918689	-0.484385	-0.722158	0.314739	1.57428	1.17686	NA	NA	NA	NA	NA	NA	NA
chr1_1918200_1918800	0.943897	0.0931236	0.944671	0.0247848	-2.24353	-0.0674221	0.349047	1.29057	0.962819	NA	NA	NA	NA	NA	NA	NA
chr1_191826000_191826600	0.718155	0.0987977	0.284085	-0.095735	-2.68258	-1.26883	0.262581	1.57109	1.1618	NA	NA	NA	NA	NA	NA	NA
chr1_191845800_191846400	0.79015	0.867401	0.183562	-0.0913138	-0.337181	-2.00991	0.339869	2.00108	1.47401	NA	NA	NA	NA	NA	NA	NA
chr1_191860200_191860800	0.408673	0.127354	0.0659771	-0.193125	-2.02378	-1.90296	0.230235	1.28801	0.994578	NA	NA	NA	NA	NA	NA	NA
chr1_191871000_191871600	0.842963	0.884295	0.793711	-0.0723651	0.236234	-0.335771	0.361912	1.60857	1.27185	0.658021	0.662179	0.572005	2.05063	0.278941	0.783154	0.179268
chr1_1918800_1919400	0.205502	0.600706	0.161339	-0.336713	-0.496256	-1.01879	0.25978	0.937411	0.708174	NA	NA	NA	NA	NA	NA	NA
chr1_191910000_191910600	0.227646	0.0894786	0.715047	-0.388459	-3.18025	-0.503005	0.314928	1.80787	1.36388	NA	NA	NA	NA	NA	NA	NA
chr1_191911200_191911800	0.253956	0.0589456	0.0208377	-0.251052	-2.56811	-2.4176	0.215546	1.30442	0.987148	NA	NA	NA	NA	NA	NA	NA
chr1_191911800_191912400	0.503525	0.0288629	0.0138255	-0.136546	-2.75032	-2.40318	0.201487	1.1938	0.914938	NA	NA	NA	NA	NA	NA	NA
chr1_19192200_19192800	0.467149	0.227652	0.159119	0.204876	-1.86312	-1.69846	0.277922	1.51047	1.17414	NA	NA	NA	NA	NA	NA	NA
chr1_19192800_19193400	0.0232534	0.00873762	0.269824	0.584255	-3.3331	-1.04875	0.243375	1.18226	0.931599	NA	NA	NA	NA	NA	NA	NA
chr1_191935200_191935800	0.115175	0.190422	0.0339692	0.367698	-1.90067	-2.3387	0.226153	1.41645	1.04893	NA	NA	NA	NA	NA	NA	NA
chr1_1919400_1920000	0.604142	0.665856	0.0203026	-0.17735	0.490515	2.06156	0.338211	1.12387	0.837864	0.572972	0.102681	-1.57105	1.40182	-1.12072	0.275684	0.0946391
chr1_19197000_19197600	0.0876095	0.159354	0.274088	0.41965	-1.90732	-1.09901	0.237088	1.31929	0.985156	NA	NA	NA	NA	NA	NA	NA
chr1_19197600_19198200	0.584421	0.267735	0.412328	-0.220437	1.49128	0.863893	0.398376	1.3188	1.03807	0.363432	0.47452	0.627383	1.67834	0.373813	0.712477	0.166403
chr1_191982600_191983200	0.0382292	0.0992387	0.0312603	0.504255	-2.51634	-2.46622	0.231842	1.47575	1.08758	NA	NA	NA	NA	NA	NA	NA
chr1_191983200_191983800	0.740964	0.148884	0.102324	-0.0928265	-2.50308	-2.14123	0.278032	1.68632	1.26776	NA	NA	NA	NA	NA	NA	NA
chr1_1920000_1920600	0.157853	0.000386889	0.085883	-0.322946	-4.4598	-1.55177	0.222549	1.10649	0.871651	NA	NA	NA	NA	NA	NA	NA
chr1_192055200_192055800	0.273977	0.101209	0.00403562	0.249827	-2.54541	-3.48068	0.223894	1.50192	1.11114	NA	NA	NA	NA	NA	NA	NA
chr1_1920600_1921200	0.663129	0.0276072	0.914624	-0.146049	-2.84775	-0.100645	0.331736	1.22541	0.930353	NA	NA	NA	NA	NA	NA	NA
chr1_192067200_192067800	0.00465119	0.676017	0.753741	-0.869977	-0.597439	-0.331217	0.282842	1.41466	1.04549	NA	NA	NA	NA	NA	NA	NA
chr1_19209000_19209600	0.659529	0.285529	0.0876103	0.112265	-1.68903	-2.03169	0.252115	1.5513	1.14784	NA	NA	NA	NA	NA	NA	NA
chr1_19209600_19210200	0.953205	0.00135019	0.298978	-0.012016	-2.75188	0.642515	0.202939	0.773151	0.607142	0.0897554	0.399055	-3.39439	0.983049	-3.45292	0.00251458	0.026031
chr1_19210200_19210800	0.841315	0.0189109	0.00334617	0.0427741	-1.83174	1.75966	0.211669	0.735177	0.548728	0.180594	0.04142	-3.5914	0.917381	-3.91483	0.000858492	0.0201165
chr1_19210800_19211400	0.99743	0.00174358	0.000714615	0.000570965	-4.12437	-3.32714	0.17568	1.19165	0.875375	NA	NA	NA	NA	NA	NA	NA
chr1_1921200_1921800	0.132874	2.11464e-05	0.156305	-0.33589	-4.93843	-1.10422	0.216999	0.968546	0.757999	NA	NA	NA	NA	NA	NA	NA
chr1_1921800_1922400	0.00262557	0.00379016	0.521778	-0.679331	-2.85659	-0.459897	0.205728	0.904709	0.708887	NA	NA	NA	NA	NA	NA	NA
chr1_192201000_192201600	0.818688	0.113445	0.0419598	-0.0515368	-2.27531	-2.1904	0.222719	1.39246	1.02764	NA	NA	NA	NA	NA	NA	NA
chr1_19221600_19222200	0.0114196	0.0883515	0.0332967	-0.533511	-2.19812	-2.06398	0.197045	1.24492	0.921924	NA	NA	NA	NA	NA	NA	NA
chr1_19222200_19222800	0.246946	0.122319	0.109217	-0.33097	-2.64162	-2.07536	0.279888	1.65797	1.25447	NA	NA	NA	NA	NA	NA	NA
chr1_192225600_192226200	0.600432	0.984859	0.359745	-0.158437	0.0287271	-1.05111	0.299056	1.50027	1.12885	0.682837	0.441382	1.07983	1.87753	0.575133	0.571615	0.141839
chr1_19222800_19223400	0.768541	0.224123	0.00858382	0.0661119	-1.60883	-2.7951	0.222484	1.29417	0.988849	NA	NA	NA	NA	NA	NA	NA
chr1_19223400_19224000	0.739053	0.215702	0.00598373	-0.0707338	-1.60333	-2.83223	0.210247	1.26577	0.952225	NA	NA	NA	NA	NA	NA	NA
chr1_1922400_1923000	0.355025	0.474189	0.00502769	-0.250265	-0.867386	-2.84915	0.266111	1.19564	0.9358	NA	NA	NA	NA	NA	NA	NA
chr1_192251400_192252000	0.805907	0.00692441	0.0298258	-0.0540919	-4.30776	-2.50112	0.218071	1.47784	1.09268	NA	NA	NA	NA	NA	NA	NA
chr1_192263400_192264000	0.573114	0.469393	0.23018	0.25126	-1.2928	1.69432	0.440683	1.76269	1.3813	0.473149	0.347602	-2.98713	2.23944	-1.33387	0.197237	0.0827371
chr1_19227600_19228200	0.93191	0.0504415	0.043493	-0.0214511	-3.18565	-2.4588	0.248814	1.55841	1.16277	NA	NA	NA	NA	NA	NA	NA
chr1_1923000_1923600	0.769586	0.0609679	0.352045	-0.0735351	-1.7613	-0.63878	0.248621	0.902183	0.674967	NA	NA	NA	NA	NA	NA	NA
chr1_19230000_19230600	0.136948	0.314714	0.841156	-0.53331	1.42282	-0.220471	0.348305	1.38981	1.08991	0.388327	0.678387	1.64329	1.7662	0.930409	0.363255	0.107945
chr1_1923600_1924200	0.510807	0.146462	0.00355501	-0.165117	-1.45059	-2.41568	0.247893	0.971209	0.758967	NA	NA	NA	NA	NA	NA	NA
chr1_19236600_19237200	0.246531	0.0397211	0.240166	-0.244397	-2.70104	-1.11381	0.206491	1.25213	0.928125	NA	NA	NA	NA	NA	NA	NA
chr1_19237200_19237800	0.150111	0.00141872	0.00189499	0.276865	-4.39632	-3.14771	0.187108	1.24178	0.917993	NA	NA	NA	NA	NA	NA	NA
chr1_19237800_19238400	0.701945	0.151432	0.0340037	-0.0874798	-2.07274	-2.3126	0.226257	1.40548	1.03744	NA	NA	NA	NA	NA	NA	NA
chr1_19239600_19240200	0.0681527	0.174578	0.0512195	0.721181	1.92622	-2.20222	0.380125	1.38278	1.08121	0.311912	0.162449	4.12843	1.75531	2.35197	0.0290308	0.0479715
chr1_19240200_19240800	0.439601	0.178589	0.474483	0.217187	-1.91013	-0.791019	0.277013	1.38444	1.09111	NA	NA	NA	NA	NA	NA	NA
chr1_1924200_1924800	0.86272	0.917289	0.350534	0.0540393	0.116656	-0.799534	0.309663	1.11323	0.84214	0.667635	0.435397	0.91619	1.39588	0.656353	0.519078	0.133053
chr1_19242000_19242600	0.485727	0.140612	0.0643904	-0.182011	-2.38437	-2.28249	0.257632	1.57234	1.18548	NA	NA	NA	NA	NA	NA	NA
chr1_192424800_192425400	0.735286	0.00356511	0.0746556	0.0767959	-4.17357	-1.86894	0.224887	1.31173	1.00938	NA	NA	NA	NA	NA	NA	NA
chr1_19242600_19243200	0.882941	0.0457161	0.0464747	0.0322034	-2.50647	-1.94441	0.216724	1.19867	0.93336	NA	NA	NA	NA	NA	NA	NA
chr1_19243200_19243800	0.621243	0.00830962	0.980468	0.110422	-3.08878	-0.0212252	0.221011	1.08759	0.859239	NA	NA	NA	NA	NA	NA	NA
chr1_19243800_19244400	0.950674	0.0695778	0.327377	0.0156198	-2.69551	-1.08126	0.250251	1.42854	1.08469	NA	NA	NA	NA	NA	NA	NA
chr1_192441600_192442200	0.623495	0.357344	0.00233412	0.113114	-1.16311	-3.25216	0.227875	1.24283	0.971371	NA	NA	NA	NA	NA	NA	NA
chr1_19245000_19245600	0.852803	0.12719	0.0138169	-0.0425741	-2.24405	-2.79269	0.227348	1.42755	1.06313	NA	NA	NA	NA	NA	NA	NA
chr1_192463200_192463800	0.65687	0.318471	0.0244589	0.100243	-1.42594	-2.45269	0.223246	1.40391	1.03134	NA	NA	NA	NA	NA	NA	NA
chr1_192469800_192470400	0.691283	0.0377033	0.280658	-0.102629	-3.01487	-1.18147	0.255776	1.38206	1.07398	NA	NA	NA	NA	NA	NA	NA
chr1_1924800_1925400	0.398091	0.43374	0.337035	-0.237155	-0.825858	-0.766399	0.276355	1.03982	0.784611	NA	NA	NA	NA	NA	NA	NA
chr1_192480000_192480600	0.732492	0.0923426	0.292371	0.0836577	-2.31454	-1.10118	0.242316	1.32807	1.02614	NA	NA	NA	NA	NA	NA	NA
chr1_192480600_192481200	0.57885	0.202555	0.317145	0.160996	-2.14029	-1.25661	0.28667	1.64023	1.23375	NA	NA	NA	NA	NA	NA	NA
chr1_192498600_192499200	0.602471	0.0141935	0.028845	0.121152	-2.57151	-1.77636	0.229971	0.983222	0.770948	NA	NA	NA	NA	NA	NA	NA
chr1_192499200_192499800	0.633592	0.0011602	0.00803334	0.101276	-3.5131	-2.16849	0.210142	0.971214	0.759814	NA	NA	NA	NA	NA	NA	NA
chr1_192500400_192501000	0.640495	0.0192052	0.0607393	0.121922	-2.45078	-1.50107	0.25824	0.986298	0.768163	NA	NA	NA	NA	NA	NA	NA
chr1_192501000_192501600	0.689735	0.00125655	0.0025375	0.0730797	-3.93582	-2.78187	0.181171	1.09731	0.83907	NA	NA	NA	NA	NA	NA	NA
chr1_19251000_19251600	0.905504	0.00182139	0.0296209	-0.0283883	-3.28688	-1.71375	0.236983	0.954321	0.747674	NA	NA	NA	NA	NA	NA	NA
chr1_19251600_19252200	0.755017	0.00101301	0.602343	-0.080525	-3.44899	0.371549	0.255549	0.940078	0.705027	0.0835154	0.58025	-3.82054	1.17508	-3.25131	0.00399866	0.0292482
chr1_19252200_19252800	0.0290765	0.000133732	0.000906243	0.408678	-4.77828	-3.08828	0.177647	1.08022	0.832179	NA	NA	NA	NA	NA	NA	NA
chr1_19252800_19253400	0.587212	0.0136299	0.0731796	0.116442	-3.54692	-1.84984	0.212017	1.34727	0.993666	NA	NA	NA	NA	NA	NA	NA
chr1_1925400_1926000	0.465389	0.727941	0.87403	-0.239049	-0.412576	0.139757	0.322989	1.1742	0.873488	0.601428	0.688781	-0.552333	1.46346	-0.377415	0.70984	0.165931
chr1_19254600_19255200	0.578778	0.305137	0.632542	-0.207983	-1.84844	0.670917	0.370265	1.76951	1.3878	0.383257	0.595466	-2.51935	2.24881	-1.12031	0.275857	0.09466
chr1_192550800_192551400	0.0935671	0.592195	0.0894056	-0.576291	-0.667223	1.70357	0.33198	1.23134	0.968191	0.536674	0.214114	-2.37079	1.5664	-1.51353	0.145788	0.0745882
chr1_19255800_19256400	0.391334	0.0154419	0.000105245	-0.169456	-2.77596	-3.82084	0.194626	1.07625	0.846924	NA	NA	NA	NA	NA	NA	NA
chr1_192562200_192562800	0.356256	0.528151	0.349955	0.274963	0.888308	-0.990464	0.293134	1.39062	1.04197	0.503748	0.435092	1.87877	1.73768	1.0812	0.292475	0.0971803
chr1_19256400_19257000	0.492625	0.0261417	0.134906	-0.178786	-2.24618	-1.11027	0.257154	0.956461	0.721195	NA	NA	NA	NA	NA	NA	NA
chr1_192569400_192570000	0.614914	0.363067	0.0480499	0.145997	-1.66895	-2.74146	0.286974	1.80503	1.32606	NA	NA	NA	NA	NA	NA	NA
chr1_19257000_19257600	0.493971	0.078531	0.898673	-0.168293	-1.56681	0.0831061	0.242822	0.858064	0.646749	0.252056	0.696237	-1.64992	1.0745	-1.53552	0.140327	0.0736893
chr1_192570000_192570600	0.513013	0.0727758	0.0299712	-0.149094	-2.69625	-2.43754	0.225019	1.44617	1.06593	NA	NA	NA	NA	NA	NA	NA
chr1_19257600_19258200	0.577553	0.0457734	0.117866	0.135334	-2.8321	-1.68557	0.240152	1.35478	1.04472	NA	NA	NA	NA	NA	NA	NA
chr1_19258200_19258800	0.160127	0.00466213	0.176368	0.304851	-3.50662	-1.23481	0.21127	1.1404	0.890243	NA	NA	NA	NA	NA	NA	NA
chr1_19258800_19259400	0.614224	0.0952282	0.241593	0.12515	-2.18771	-1.19303	0.245516	1.26696	0.997239	NA	NA	NA	NA	NA	NA	NA
chr1_192591000_192591600	0.00446251	0.161598	0.236536	0.83055	-2.35517	-1.45788	0.268576	1.63815	1.20524	NA	NA	NA	NA	NA	NA	NA
chr1_192591600_192592200	0.426175	0.0260506	0.0716845	0.193729	-3.70137	-2.16727	0.239908	1.57506	1.15774	NA	NA	NA	NA	NA	NA	NA
chr1_1926000_1926600	0.61764	0.129496	0.735189	-0.178617	-2.00824	0.327601	0.353828	1.28561	0.958971	0.286066	0.639835	-2.33584	1.60388	-1.45637	0.160811	0.0770338
chr1_19260000_19260600	0.228478	0.924793	0.334149	-0.387988	0.120389	-0.974777	0.315125	1.2639	0.991899	0.669647	0.424075	1.09517	1.60665	0.681646	0.50328	0.130408
chr1_19260600_19261200	0.73617	0.068795	0.0078528	-0.0745682	-2.74536	-3.05561	0.219125	1.45062	1.06715	NA	NA	NA	NA	NA	NA	NA
chr1_19261200_19261800	0.700735	0.0539119	0.267076	0.0877717	-2.81867	-1.17066	0.226045	1.40083	1.0338	NA	NA	NA	NA	NA	NA	NA
chr1_19261800_19262400	0.14275	0.0329982	0.0852552	0.324478	-2.71079	-1.6641	0.21517	1.20861	0.93277	NA	NA	NA	NA	NA	NA	NA
chr1_19262400_19263000	0.548257	0.122812	0.190904	-0.137715	-1.7578	-1.16956	0.226602	1.10477	0.872578	NA	NA	NA	NA	NA	NA	NA
chr1_19263600_19264200	0.0315525	0.384699	0.560353	-0.70232	-1.40813	-0.696821	0.310297	1.59453	1.18236	NA	NA	NA	NA	NA	NA	NA
chr1_192642600_192643200	0.452828	0.590659	0.202925	0.240342	-0.88238	-1.64566	0.31569	1.62164	1.26223	NA	NA	NA	NA	NA	NA	NA
chr1_1926600_1927200	0.787325	0.170837	0.994878	-0.085606	-1.56986	-0.00542133	0.314285	1.11686	0.836926	NA	NA	NA	NA	NA	NA	NA
chr1_19266600_19267200	0.995445	0.0331373	0.0180744	0.00121628	-2.97083	-2.46311	0.211137	1.32569	0.980826	NA	NA	NA	NA	NA	NA	NA
chr1_192667800_192668400	0.125108	0.0131048	0.025928	-0.293853	-2.96664	-1.98487	0.185866	1.11975	0.843871	NA	NA	NA	NA	NA	NA	NA
chr1_192668400_192669000	0.325487	0.0593499	0.0069199	-0.214118	-2.3425	-2.70682	0.213945	1.19185	0.928529	NA	NA	NA	NA	NA	NA	NA
chr1_192669000_192669600	0.0978397	0.584679	0.182172	-0.537864	-1.04349	-1.89762	0.314066	1.88711	1.3871	NA	NA	NA	NA	NA	NA	NA
chr1_19267200_19267800	0.322963	0.0135424	0.00900667	-0.198924	-3.13096	-2.53502	0.197711	1.18803	0.903203	NA	NA	NA	NA	NA	NA	NA
chr1_192688200_192688800	0.0359972	0.0441316	0.0577116	-0.554645	-3.14379	-2.25697	0.251782	1.49155	1.14041	NA	NA	NA	NA	NA	NA	NA
chr1_19269000_19269600	0.946984	0.00678025	0.000494853	-0.0126786	-3.00156	-3.18609	0.188969	1.0267	0.808912	NA	NA	NA	NA	NA	NA	NA
chr1_19269600_19270200	0.935051	0.0452814	0.00360121	-0.0185231	-2.50853	-3.0025	0.225268	1.19706	0.944854	NA	NA	NA	NA	NA	NA	NA
chr1_192697200_192697800	0.148922	0.96236	0.507649	0.459403	-0.0763042	-0.802318	0.309528	1.60249	1.19551	NA	NA	NA	NA	NA	NA	NA
chr1_19270200_19270800	0.645055	0.420933	0.369	0.138983	0.854491	-0.712377	0.298459	1.04614	0.780203	0.447264	0.447463	1.56687	1.30504	1.20063	0.243922	0.0898502
chr1_19270800_19271400	0.349574	0.77665	0.0722434	0.272074	0.353922	-1.80746	0.285993	1.2356	0.967541	0.621426	0.192887	2.16138	1.56934	1.37725	0.183655	0.0806466
chr1_1927200_1927800	0.656945	0.0513655	0.165184	0.132768	-2.2831	-1.235	0.295752	1.12167	0.866625	NA	NA	NA	NA	NA	NA	NA
chr1_19272600_19273200	0.883553	0.0307654	0.000837158	0.0302119	-2.8426	-3.58672	0.2044	1.24956	0.958738	NA	NA	NA	NA	NA	NA	NA
chr1_19273200_19273800	0.523653	8.40243e-06	0.0156405	-0.119592	-4.56379	-1.69034	0.185179	0.839413	0.656751	NA	NA	NA	NA	NA	NA	NA
chr1_19273800_19274400	0.594794	0.000389151	0.00809998	-0.12313	-3.80215	-2.11036	0.228847	0.943833	0.740329	NA	NA	NA	NA	NA	NA	NA
chr1_19274400_19275000	0.069569	0.247172	0.0102272	0.467867	-1.82656	-3.15414	0.247947	1.54541	1.14537	NA	NA	NA	NA	NA	NA	NA
chr1_192750600_192751200	0.38405	0.31097	0.152954	0.218084	-1.50624	-1.58158	0.246611	1.45975	1.07658	NA	NA	NA	NA	NA	NA	NA
chr1_1927800_1928400	0.723741	0.219976	0.646158	0.1241	-1.58291	-0.447425	0.347585	1.26164	0.964056	NA	NA	NA	NA	NA	NA	NA
chr1_192781200_192781800	0.593678	0.444377	0.995086	0.159835	-1.09299	0.00667482	0.296162	1.40889	1.07421	0.459861	0.718838	-1.09967	1.77169	-0.620688	0.541814	0.136767
chr1_192798000_192798600	0.70638	0.249	0.629657	-0.116912	-1.90686	-0.602292	0.307187	1.61974	1.23532	NA	NA	NA	NA	NA	NA	NA
chr1_192808200_192808800	0.905721	0.324774	0.206939	0.040536	-1.23242	1.24293	0.339172	1.22958	0.962067	0.393667	0.328541	-2.47534	1.56123	-1.58551	0.128535	0.0718531
chr1_192808800_192809400	0.855397	0.00312309	0.267746	-0.0415434	-3.273	-0.896294	0.22587	1.01206	0.792649	NA	NA	NA	NA	NA	NA	NA
chr1_19281600_19282200	0.369761	0.509399	0.323362	-0.251685	-0.974248	-1.11532	0.276092	1.45775	1.10945	NA	NA	NA	NA	NA	NA	NA
chr1_19282200_19282800	0.908275	0.0726356	0.87367	-0.0334388	-2.08197	0.140758	0.287617	1.11612	0.877215	0.247165	0.688697	-2.22273	1.41958	-1.56576	0.13309	0.0725903
chr1_19282800_19283400	0.531406	0.0227133	0.668059	-0.202609	-3.20847	0.45177	0.319714	1.33074	1.04244	0.188488	0.611646	-3.66024	1.69042	-2.16528	0.0426318	0.0531739
chr1_192837600_192838200	0.676453	0.520129	0.305188	-0.101205	-0.867914	-1.03476	0.239986	1.33249	0.99068	NA	NA	NA	NA	NA	NA	NA
chr1_1928400_1929000	0.936779	0.000549712	0.279649	-0.0191053	-3.79226	-0.841723	0.238712	0.97253	0.763504	NA	NA	NA	NA	NA	NA	NA
chr1_19284600_19285200	0.91193	0.15949	0.00103205	0.0248895	-1.49802	-2.97378	0.223007	1.03653	0.812117	NA	NA	NA	NA	NA	NA	NA
chr1_192850800_192851400	0.153273	0.431431	0.0376336	0.355896	-1.13121	-2.29884	0.242453	1.41708	1.05341	NA	NA	NA	NA	NA	NA	NA
chr1_19285200_19285800	0.280938	0.0426568	0.00898667	-0.218989	-2.67407	-2.62205	0.199183	1.25913	0.933903	NA	NA	NA	NA	NA	NA	NA
chr1_192856200_192856800	0.324113	0.16388	0.0090211	0.225665	-1.91668	-2.86756	0.224832	1.34067	1.02192	NA	NA	NA	NA	NA	NA	NA
chr1_192856800_192857400	0.903569	0.286902	0.438091	-0.0341379	-1.45097	-0.830017	0.279231	1.33654	1.05513	NA	NA	NA	NA	NA	NA	NA
chr1_192857400_192858000	0.478211	0.700872	0.485187	0.228524	-0.582647	-0.83368	0.317919	1.50126	1.17858	NA	NA	NA	NA	NA	NA	NA
chr1_19285800_19286400	0.352218	0.00120548	0.00106546	0.168974	-4.24829	-3.19011	0.178612	1.17922	0.874085	NA	NA	NA	NA	NA	NA	NA
chr1_192865800_192866400	0.732891	0.30988	0.960116	0.108299	-1.62309	0.0604093	0.314178	1.56939	1.19724	0.385834	0.711816	-1.6835	1.97392	-0.852872	0.403829	0.114358
chr1_19287000_19287600	0.820442	0.01752	0.067759	0.0571077	-3.11538	-1.84593	0.24925	1.23391	0.971488	NA	NA	NA	NA	NA	NA	NA
chr1_192871800_192872400	0.752402	0.751914	0.0168405	0.127694	-0.41101	2.58689	0.400812	1.28747	1.01769	0.611386	0.0934018	-2.9979	1.64112	-1.82674	0.0827028	0.0633757
chr1_192875400_192876000	0.797166	0.114314	0.257428	0.0717461	-2.80458	-1.47286	0.276505	1.72069	1.27405	NA	NA	NA	NA	NA	NA	NA
chr1_19287600_19288200	0.979317	0.00792498	0.216267	-0.00675019	-2.98808	-1.03478	0.258056	1.04494	0.817958	NA	NA	NA	NA	NA	NA	NA
chr1_19288200_19288800	0.621784	0.237993	0.0337154	-0.145706	-1.33549	-1.90167	0.292088	1.10758	0.851604	NA	NA	NA	NA	NA	NA	NA
chr1_19288800_19289400	0.407089	0.946058	0.780098	-0.276115	0.0792536	0.248243	0.328047	1.16093	0.880628	0.674725	0.656984	-0.168989	1.45714	-0.115973	0.908831	0.202497
chr1_192891000_192891600	0.763483	0.0760263	0.679596	-0.102455	-2.36843	0.42184	0.337181	1.28551	1.01073	0.249987	0.616593	-2.79027	1.63528	-1.7063	0.103434	0.0674353
chr1_192891600_192892200	0.716406	0.233409	0.404125	-0.131869	-1.55587	0.818711	0.359354	1.27746	0.9665	0.34508	0.469606	-2.37458	1.60188	-1.48237	0.153829	0.0759611
chr1_192895200_192895800	0.80224	0.0376739	0.00443934	0.0620732	-2.50352	-2.78174	0.245507	1.14746	0.898932	NA	NA	NA	NA	NA	NA	NA
chr1_192899400_192900000	0.336828	0.362272	0.164095	0.277741	-1.56859	-1.79413	0.284217	1.69364	1.25562	NA	NA	NA	NA	NA	NA	NA
chr1_1929000_1929600	0.884603	0.00115203	0.188688	0.0342256	-4.17671	-1.22487	0.233677	1.15382	0.909139	NA	NA	NA	NA	NA	NA	NA
chr1_192909600_192910200	0.631444	0.788097	0.321848	0.163788	0.439314	-1.26907	0.337703	1.61887	1.25838	0.625917	0.415285	1.70839	2.05043	0.833184	0.414581	0.115994
chr1_192911400_192912000	0.638863	0.0435941	0.133062	0.125565	-3.52903	-1.90877	0.264658	1.66974	1.23377	NA	NA	NA	NA	NA	NA	NA
chr1_19291800_19292400	0.0701496	0.0808081	0.401337	0.531267	-2.81759	-1.01918	0.282166	1.55543	1.19595	NA	NA	NA	NA	NA	NA	NA
chr1_19295400_19296000	0.0538595	0.297261	0.283515	-0.830213	-2.80549	-2.1343	0.412506	2.64146	1.95191	NA	NA	NA	NA	NA	NA	NA
chr1_1929600_1930200	0.593269	0.000141864	0.000171237	0.0946102	-4.72331	-3.59974	0.175111	1.07306	0.830883	NA	NA	NA	NA	NA	NA	NA
chr1_192976800_192977400	0.364052	0.621914	0.144498	0.305141	-0.955696	-2.13457	0.33071	1.91654	1.42192	NA	NA	NA	NA	NA	NA	NA
chr1_192978000_192978600	0.760995	0.267272	0.0756934	0.0688917	-1.53515	-1.83907	0.224287	1.35625	0.996993	NA	NA	NA	NA	NA	NA	NA
chr1_192979200_192979800	0.670717	0.056548	0.0628284	0.111706	-2.73899	-2.10018	0.259976	1.37706	1.08397	NA	NA	NA	NA	NA	NA	NA
chr1_192979800_192980400	0.736696	0.0813139	0.0736017	0.0895031	-2.4293	-1.97159	0.26356	1.34344	1.06072	NA	NA	NA	NA	NA	NA	NA
chr1_192986400_192987000	0.312134	0.00939972	0.256496	-0.268831	-3.85585	-1.25755	0.261173	1.38254	1.08563	NA	NA	NA	NA	NA	NA	NA
chr1_192987000_192987600	0.147787	0.0010734	0.384712	-0.332775	-3.64098	-0.690574	0.223561	0.998395	0.782011	NA	NA	NA	NA	NA	NA	NA
chr1_192987600_192988200	0.432048	0.017234	0.539847	-0.172871	-2.73911	-0.52943	0.216851	1.08183	0.853023	NA	NA	NA	NA	NA	NA	NA
chr1_192994200_192994800	0.554314	0.18043	0.536511	-0.187984	-2.4509	-0.847024	0.314091	1.78416	1.3535	NA	NA	NA	NA	NA	NA	NA
chr1_19299600_19300200	0.627294	0.00484518	0.0208053	-0.103665	-4.12125	-2.46485	0.211157	1.34705	1.00616	NA	NA	NA	NA	NA	NA	NA
chr1_192997800_192998400	0.5446	0.0220012	0.00650126	0.121717	-3.16013	-2.81572	0.198449	1.30307	0.957525	NA	NA	NA	NA	NA	NA	NA
chr1_1930200_1930800	0.737534	0.000279493	0.00068653	0.060434	-4.58112	-3.24243	0.178551	1.10352	0.849712	NA	NA	NA	NA	NA	NA	NA
chr1_193027200_193027800	0.000174038	0.876591	0.0403818	1.08032	0.220183	-2.23987	0.249702	1.40497	1.04206	0.655663	0.144484	2.46005	1.74924	1.40636	0.174966	0.079262
chr1_193038000_193038600	0.91665	0.0970401	0.0850841	0.0240791	-2.51527	-1.921	0.228016	1.46502	1.07615	NA	NA	NA	NA	NA	NA	NA
chr1_193058400_193059000	0.220936	0.000156696	0.0050888	0.252095	-4.19725	-2.28857	0.201359	0.961544	0.752881	NA	NA	NA	NA	NA	NA	NA
chr1_193059000_193059600	0.924686	0.564188	0.0678834	0.0263544	-0.572952	-1.38963	0.276288	0.981827	0.731698	NA	NA	NA	NA	NA	NA	NA
chr1_193059600_193060200	0.352505	0.420877	0.971792	0.293535	-0.904745	-0.0295379	0.310465	1.10753	0.827909	NA	NA	NA	NA	NA	NA	NA
chr1_19306200_19306800	0.233416	0.0645829	0.165724	0.294403	-2.52236	-1.45313	0.241727	1.31106	1.02104	NA	NA	NA	NA	NA	NA	NA
chr1_193067400_193068000	0.524038	0.502416	0.78994	0.220234	-1.19552	-0.368909	0.341334	1.75948	1.37167	NA	NA	NA	NA	NA	NA	NA
chr1_19306800_19307400	0.720901	0.161837	0.191134	-0.10799	1.529	-1.07928	0.299246	1.06413	0.805656	0.304117	0.315222	2.60828	1.33471	1.95419	0.0648057	0.0593655
chr1_193068600_193069200	0.434306	0.04038	0.00761346	-0.175084	-3.17781	-3.13491	0.22072	1.47841	1.09	NA	NA	NA	NA	NA	NA	NA
chr1_193069200_193069800	0.263765	0.0511028	0.15608	-0.293005	-2.94357	-1.62821	0.256924	1.4444	1.11707	NA	NA	NA	NA	NA	NA	NA
chr1_19307400_19308000	0.699955	0.313021	0.0293458	-0.0951568	-1.17347	-2.06508	0.244393	1.14217	0.899297	NA	NA	NA	NA	NA	NA	NA
chr1_19308000_19308600	0.81272	0.00521184	0.06639	-0.0634672	-3.82534	-1.89072	0.265371	1.26243	0.989781	NA	NA	NA	NA	NA	NA	NA
chr1_193083000_193083600	0.0588098	0.816516	0.31753	0.603184	0.365721	-1.19603	0.3062	1.56143	1.17523	0.635912	0.412053	1.56175	1.95429	0.799143	0.433596	0.119012
chr1_193083600_193084200	0.433529	0.824309	0.223208	-0.213214	0.322883	-1.34041	0.26833	1.44082	1.07606	0.638792	0.341831	1.66329	1.7983	0.924923	0.366032	0.10836
chr1_193098000_193098600	0.175433	0.298075	0.577226	-0.405961	-1.73693	-0.69069	0.292027	1.63818	1.22457	NA	NA	NA	NA	NA	NA	NA
chr1_193100400_193101000	0.0228803	0.491676	0.55544	0.994137	-1.41255	0.91801	0.412881	2.02722	1.53824	0.48478	0.556016	-2.33056	2.54476	-0.915826	0.370669	0.109109
chr1_193104000_193104600	0.836046	0.480951	0.232887	0.0620061	-1.15247	-1.52657	0.296836	1.61342	1.25198	NA	NA	NA	NA	NA	NA	NA
chr1_193104600_193105200	0.427102	6.25837e-05	0.00451881	0.158495	-4.2107	-2.16361	0.196674	0.89552	0.700788	NA	NA	NA	NA	NA	NA	NA
chr1_193105200_193105800	0.248826	0.000380521	0.197717	-0.251208	-3.97264	-1.01699	0.213304	0.984115	0.770791	NA	NA	NA	NA	NA	NA	NA
chr1_193105800_193106400	0.172341	0.212183	0.588766	-0.468229	-2.34248	-0.76868	0.334327	1.83476	1.40547	NA	NA	NA	NA	NA	NA	NA
chr1_193107000_193107600	0.454556	0.239754	0.990518	-0.238137	-1.99907	0.0147042	0.314006	1.6643	1.22626	0.348437	0.717831	-2.01377	2.06727	-0.974121	0.341632	0.104728
chr1_19311000_19311600	0.896392	0.0141947	0.000537723	0.0259345	-3.13469	-3.60945	0.197358	1.19857	0.923689	NA	NA	NA	NA	NA	NA	NA
chr1_193111800_193112400	0.121418	0.487912	0.238725	-0.442322	-1.11838	-1.42034	0.276916	1.59107	1.17983	NA	NA	NA	NA	NA	NA	NA
chr1_193112400_193113000	0.611474	0.247318	0.541582	-0.184268	-1.93489	0.799559	0.358691	1.63759	1.29383	0.352774	0.548739	-2.73445	2.08703	-1.31021	0.204973	0.0838776
chr1_193113000_193113600	0.733369	0.049531	0.891374	0.0931917	-2.63422	-0.13961	0.270857	1.28318	1.01304	NA	NA	NA	NA	NA	NA	NA
chr1_19311600_19312200	0.746904	0.0581181	2.36988e-05	-0.0687585	-1.90544	-3.81593	0.210964	0.964449	0.754563	NA	NA	NA	NA	NA	NA	NA
chr1_193121400_193122000	0.385924	0.000145673	0.339849	0.233019	-4.40224	0.746778	0.264555	1.00234	0.769066	0.0505833	0.427865	-5.14901	1.26339	-4.07557	0.000589565	0.0185195
chr1_19312200_19312800	0.506989	0.175142	0.0185605	-0.200556	1.50881	-2.07152	0.298375	1.0846	0.828702	0.31217	0.0981474	3.58033	1.36496	2.62303	0.0162935	0.041382
chr1_193122000_193122600	0.914371	0.033611	0.0374209	0.0341057	-2.50305	1.83858	0.314333	1.1202	0.841487	0.206874	0.139086	-4.34163	1.40105	-3.09883	0.00565983	0.0316838
chr1_193125600_193126200	0.471566	0.844231	0.0392735	0.184912	-0.291222	-2.36546	0.253369	1.46848	1.09388	NA	NA	NA	NA	NA	NA	NA
chr1_19312800_19313400	0.717793	0.770934	0.0159014	-0.116643	-0.373571	-2.56212	0.319499	1.2707	0.998225	NA	NA	NA	NA	NA	NA	NA
chr1_193128600_193129200	0.403183	0.911876	0.354204	0.236971	-0.156932	-1.0093	0.27918	1.40524	1.07135	NA	NA	NA	NA	NA	NA	NA
chr1_19313400_19314000	0.378258	0.00842521	0.0664354	0.183123	-3.21888	-1.68391	0.204539	1.13568	0.881673	NA	NA	NA	NA	NA	NA	NA
chr1_19314000_19314600	0.118734	0.276558	0.00290598	0.377431	-1.26269	-2.92706	0.23451	1.13785	0.897231	NA	NA	NA	NA	NA	NA	NA
chr1_19314600_19315200	0.0162188	0.106963	0.0118549	0.567553	-2.08793	-2.6038	0.22186	1.25365	0.967309	NA	NA	NA	NA	NA	NA	NA
chr1_193146000_193146600	0.457122	0.705894	0.410632	-0.204432	-0.557375	-0.9149	0.271119	1.46197	1.09533	NA	NA	NA	NA	NA	NA	NA
chr1_19315200_19315800	0.942405	3.47164e-06	4.12124e-09	0.0268066	5.56519	6.14859	0.367727	0.965802	0.734176	0.0253191	0.00208993	-0.583404	1.21317	-0.480891	0.635813	0.152843
chr1_19315800_19316400	0.469678	0.00108761	0.321382	-0.1836	-3.35699	-0.709016	0.250494	0.921788	0.702352	NA	NA	NA	NA	NA	NA	NA
chr1_19316400_19317000	0.104805	0.0794942	0.454947	-0.450032	-2.60727	-0.844488	0.268466	1.43273	1.11451	NA	NA	NA	NA	NA	NA	NA
chr1_193166400_193167000	0.631419	0.353871	0.863149	-0.169728	-1.72017	-0.23587	0.349924	1.82463	1.35589	NA	NA	NA	NA	NA	NA	NA
chr1_19317600_19318200	0.956903	0.0129007	0.00193826	0.0106229	-3.37647	-3.2134	0.194822	1.27124	0.939545	NA	NA	NA	NA	NA	NA	NA
chr1_19318800_19319400	0.931516	0.318768	0.119695	0.0210835	-1.3825	-1.67951	0.243138	1.36199	1.04638	NA	NA	NA	NA	NA	NA	NA
chr1_193192200_193192800	0.0263615	0.0179352	0.386279	0.672676	-3.77014	-1.03824	0.286896	1.49929	1.17965	NA	NA	NA	NA	NA	NA	NA
chr1_193192800_193193400	0.00520166	0.0507289	0.609103	0.840648	-2.96735	-0.586936	0.277357	1.45356	1.13492	NA	NA	NA	NA	NA	NA	NA
chr1_19319400_19320000	0.334666	0.290377	0.047048	0.221095	-1.38295	-2.03993	0.225224	1.28328	0.981959	NA	NA	NA	NA	NA	NA	NA
chr1_193213800_193214400	0.72315	0.143566	0.297495	0.109927	2.08169	-1.11908	0.3072	1.38335	1.05416	0.294109	0.39803	3.20076	1.73923	1.84033	0.0806076	0.0629502
chr1_193217400_193218000	0.594342	0.137987	0.0460505	-0.13473	-2.47765	-2.50015	0.250097	1.62261	1.19763	NA	NA	NA	NA	NA	NA	NA
chr1_193219800_193220400	0.166902	0.202381	0.00850428	0.32986	-1.93865	-3.08769	0.232443	1.48511	1.09088	NA	NA	NA	NA	NA	NA	NA
chr1_193220400_193221000	0.0425081	0.479388	0.0207029	0.578419	-1.21213	-3.06017	0.272147	1.69085	1.24806	NA	NA	NA	NA	NA	NA	NA
chr1_19322400_19323000	0.13699	0.366706	0.0281622	-0.386025	-1.4962	-2.77904	0.252142	1.63071	1.20048	NA	NA	NA	NA	NA	NA	NA
chr1_19323600_19324200	0.196326	9.22768e-05	0.0161411	-0.278017	-4.6035	-2.02552	0.21004	1.00961	0.791147	NA	NA	NA	NA	NA	NA	NA
chr1_193237200_193237800	0.660898	0.00658073	0.150861	0.0941776	-3.37541	-1.32511	0.212409	1.14979	0.897233	NA	NA	NA	NA	NA	NA	NA
chr1_19324200_19324800	0.497476	0.00210749	0.018205	-0.137633	-4.0267	-2.29693	0.200219	1.18861	0.915792	NA	NA	NA	NA	NA	NA	NA
chr1_19325400_19326000	0.744865	0.19062	0.586399	-0.090181	-1.33327	-0.416108	0.274399	0.994067	0.755991	NA	NA	NA	NA	NA	NA	NA
chr1_1932600_1933200	0.0907422	0.146735	0.0952572	0.417965	-2.16318	-1.88165	0.238584	1.44933	1.08981	NA	NA	NA	NA	NA	NA	NA
chr1_19326000_19326600	0.866389	0.238669	0.221527	-0.04456	-1.14598	-0.900364	0.262428	0.951815	0.720106	NA	NA	NA	NA	NA	NA	NA
chr1_19326600_19327200	0.296285	0.000842756	0.486357	-0.238397	-4.00693	-0.595495	0.223996	1.07178	0.844136	NA	NA	NA	NA	NA	NA	NA
chr1_193272000_193272600	0.487465	0.0537552	0.0414757	0.162025	-2.93958	-2.29717	0.230267	1.4599	1.07498	NA	NA	NA	NA	NA	NA	NA
chr1_19327800_19328400	0.944185	0.167778	0.922703	0.0218198	-1.71083	-0.0927897	0.308879	1.20815	0.947728	NA	NA	NA	NA	NA	NA	NA
chr1_193279800_193280400	0.172407	0.297074	0.0177698	0.346266	-1.69666	-2.96069	0.247282	1.59682	1.17551	NA	NA	NA	NA	NA	NA	NA
chr1_193283400_193284000	0.153964	0.529143	0.355547	0.489825	-0.825275	0.954813	0.334274	1.29508	1.01639	0.504188	0.438834	-1.78009	1.64629	-1.08127	0.292442	0.0971803
chr1_19328400_19329000	0.978036	0.438545	0.0359638	-0.00751288	-0.87503	-1.92613	0.270456	1.11346	0.874198	NA	NA	NA	NA	NA	NA	NA
chr1_193286400_193287000	0.174048	0.940116	0.346051	0.517684	-0.145555	-1.36783	0.371161	1.92023	1.42717	NA	NA	NA	NA	NA	NA	NA
chr1_19329600_19330200	0.854305	0.138819	0.000696347	-0.0438418	-1.73626	-3.40794	0.23656	1.13957	0.89434	NA	NA	NA	NA	NA	NA	NA
chr1_19330200_19330800	0.851244	0.128811	0.000203781	-0.0406367	-1.58699	-3.39093	0.214699	1.01405	0.794455	NA	NA	NA	NA	NA	NA	NA
chr1_193304400_193305000	0.157157	0.00283036	0.117438	0.327276	-4.0361	-1.55858	0.225141	1.23327	0.964836	NA	NA	NA	NA	NA	NA	NA
chr1_193305000_193305600	0.0379775	0.00335933	0.109792	0.500343	-3.99246	-1.61327	0.229719	1.24561	0.976816	NA	NA	NA	NA	NA	NA	NA
chr1_19330800_19331400	0.698706	0.423428	0.00490185	0.106753	-0.986955	-2.90542	0.272979	1.2149	0.951102	NA	NA	NA	NA	NA	NA	NA
chr1_193308000_193308600	0.101068	0.579162	0.65846	0.548817	-0.736079	0.46363	0.323689	1.31175	1.03768	0.530096	0.607366	-1.19971	1.67257	-0.717287	0.481491	0.126824
chr1_193308600_193309200	0.0901502	0.925659	0.441372	0.838842	0.15753	1.03939	0.477906	1.67316	1.3309	0.669833	0.492253	-0.881861	2.13794	-0.412483	0.684374	0.161394
chr1_19331400_19332000	0.19658	0.000375848	0.00233443	-0.240953	-4.24786	-2.7327	0.182146	1.0511	0.816228	NA	NA	NA	NA	NA	NA	NA
chr1_19332000_19332600	0.85748	0.00028992	0.040816	-0.0347771	-4.34378	-1.76295	0.191878	1.04978	0.822099	NA	NA	NA	NA	NA	NA	NA
chr1_193321200_193321800	0.440906	0.883516	0.322488	-0.230656	-0.219052	-1.10677	0.295042	1.48153	1.09892	NA	NA	NA	NA	NA	NA	NA
chr1_193321800_193322400	0.306438	0.268461	0.0777138	0.222666	-1.3634	-1.63831	0.213743	1.20759	0.894621	NA	NA	NA	NA	NA	NA	NA
chr1_19332600_19333200	0.466771	0.000343672	0.0481623	-0.14665	-4.11235	-1.64558	0.198766	1.00925	0.796403	NA	NA	NA	NA	NA	NA	NA
chr1_19333200_19333800	0.327254	0.00249595	0.000153988	0.170714	-3.9206	-3.79295	0.171212	1.18024	0.867647	NA	NA	NA	NA	NA	NA	NA
chr1_19334400_19335000	0.12354	0.942401	0.243618	-0.493473	-0.110908	-1.42614	0.310776	1.52129	1.19735	NA	NA	NA	NA	NA	NA	NA
chr1_19335000_19335600	0.0177203	0.0848799	0.0200195	-0.553932	-2.43744	-2.51494	0.219826	1.36451	1.01957	NA	NA	NA	NA	NA	NA	NA
chr1_19335600_19336200	0.963327	0.00178752	0.00778944	0.00962537	-4.34748	-2.76641	0.207479	1.25961	0.96503	NA	NA	NA	NA	NA	NA	NA
chr1_193372800_193373400	0.347598	0.872439	0.479504	-0.31878	0.264553	-0.864379	0.333696	1.63266	1.20609	0.654415	0.51439	1.12893	2.02983	0.55617	0.584264	0.143938
chr1_19337400_19338000	0.950217	0.0745626	0.242618	-0.0170434	-2.07217	-1.04775	0.270549	1.11876	0.877757	NA	NA	NA	NA	NA	NA	NA
chr1_193375800_193376400	0.0954024	0.553472	0.175988	0.581099	-1.19106	-2.03262	0.336715	1.98581	1.46411	NA	NA	NA	NA	NA	NA	NA
chr1_193376400_193377000	0.107203	0.231278	0.447241	-0.507987	-1.9329	-0.95288	0.305227	1.57962	1.23612	NA	NA	NA	NA	NA	NA	NA
chr1_193379400_193380000	0.248142	0.0695157	0.119316	0.279927	-2.35119	-1.57008	0.237338	1.24577	0.977153	NA	NA	NA	NA	NA	NA	NA
chr1_19338000_19338600	0.958715	0.218214	0.0025406	0.0188191	-1.58257	3.1223	0.3603	1.25643	0.941884	0.33662	0.0361376	-4.70487	1.57027	-2.99622	0.00713642	0.0335111
chr1_193380000_193380600	0.787535	0.0179779	0.642249	-0.067312	-3.50266	-0.503431	0.247372	1.39349	1.07195	NA	NA	NA	NA	NA	NA	NA
chr1_193395600_193396200	0.945624	0.0511398	0.924148	-0.0192301	-3.15993	-0.115312	0.279435	1.55084	1.20028	NA	NA	NA	NA	NA	NA	NA
chr1_19339800_19340400	0.930294	0.00642778	0.0557612	0.0248242	-3.20954	-1.69231	0.281245	1.08973	0.84793	NA	NA	NA	NA	NA	NA	NA
chr1_19341600_19342200	0.524099	0.00816177	0.0173623	-0.138962	-3.23984	-2.26812	0.215405	1.13781	0.896947	NA	NA	NA	NA	NA	NA	NA
chr1_19342200_19342800	0.789177	0.00191608	0.0331757	-0.0656924	-3.82091	-1.95604	0.243349	1.11572	0.873061	NA	NA	NA	NA	NA	NA	NA
chr1_19342800_19343400	0.736522	0.000261741	0.0122551	-0.069756	-5.19339	-2.57236	0.205269	1.24372	0.960631	NA	NA	NA	NA	NA	NA	NA
chr1_193431600_193432200	0.600632	0.649619	0.24607	-0.143325	-0.657825	-1.25106	0.27068	1.43248	1.05597	NA	NA	NA	NA	NA	NA	NA
chr1_19343400_19344000	0.830474	0.00380793	0.00144541	0.0482075	-3.04596	-2.67543	0.223077	0.965252	0.757229	NA	NA	NA	NA	NA	NA	NA
chr1_193439400_193440000	0.27118	0.224876	0.659629	-0.335778	-1.99143	-0.530415	0.299134	1.60461	1.19153	NA	NA	NA	NA	NA	NA	NA
chr1_1934400_1935000	0.606706	0.00891014	0.0498645	0.111966	-3.63169	-2.00664	0.215053	1.29188	0.979007	NA	NA	NA	NA	NA	NA	NA
chr1_19344000_19344600	0.175851	0.0182108	0.387824	-0.374342	-2.6549	-0.729472	0.269552	1.05858	0.831563	NA	NA	NA	NA	NA	NA	NA
chr1_193440000_193440600	0.779934	0.155124	0.304454	0.0744567	-2.23972	-1.18894	0.263929	1.53293	1.13654	NA	NA	NA	NA	NA	NA	NA
chr1_193441800_193442400	0.359098	0.209556	0.0320474	-0.192307	-1.56939	-2.04606	0.20625	1.22198	0.906834	NA	NA	NA	NA	NA	NA	NA
chr1_193442400_193443000	0.700321	0.418044	0.0769641	0.0953264	-1.16059	-1.9249	0.245144	1.41199	1.04831	NA	NA	NA	NA	NA	NA	NA
chr1_19344600_19345200	0.724278	0.0486601	0.0932154	-0.0999453	-2.23852	-1.47756	0.2805	1.08594	0.850209	NA	NA	NA	NA	NA	NA	NA
chr1_193449000_193449600	0.183659	0.205372	0.0938633	0.32023	-1.81118	-1.7949	0.2349	1.39695	1.03496	NA	NA	NA	NA	NA	NA	NA
chr1_193456200_193456800	0.611892	0.106905	0.413706	0.103619	-1.87381	-0.691916	0.20194	1.12489	0.833904	NA	NA	NA	NA	NA	NA	NA
chr1_19347000_19347600	0.605762	0.316419	0.00861414	0.115766	-1.42	-2.9104	0.221767	1.39205	1.03017	NA	NA	NA	NA	NA	NA	NA
chr1_19347600_19348200	0.516337	0.302811	0.00269394	0.162594	1.3006	-3.22157	0.247358	1.23897	0.978596	0.381868	0.0370948	4.52217	1.57883	2.86425	0.00958828	0.0361672
chr1_19348800_19349400	0.993014	0.0379566	0.17274	0.0026577	-2.54903	-1.28205	0.300845	1.17018	0.916296	NA	NA	NA	NA	NA	NA	NA
chr1_193489200_193489800	0.46328	0.0255625	7.3286e-05	0.210435	2.0835	3.0661	0.282975	0.883415	0.660209	0.193735	0.00824492	-0.982606	1.10286	-0.890963	0.383542	0.111073
chr1_19349400_19350000	0.702304	0.5744	0.0276733	-0.117638	-0.65966	-2.10202	0.304644	1.16088	0.904936	NA	NA	NA	NA	NA	NA	NA
chr1_1935000_1935600	0.165404	0.038625	0.0174231	0.314096	-3.08561	-2.64393	0.220526	1.42181	1.04619	NA	NA	NA	NA	NA	NA	NA
chr1_19350000_19350600	0.462661	0.136302	0.308276	0.266703	-1.96129	0.997698	0.358139	1.27873	0.961433	0.290055	0.405689	-2.95899	1.59984	-1.84955	0.0792132	0.0626027
chr1_19350600_19351200	0.377157	0.444065	0.218901	0.296429	1.14829	-1.46088	0.330321	1.47914	1.16159	0.459698	0.338355	2.60917	1.88073	1.38732	0.180612	0.0801528
chr1_193506000_193506600	0.139996	0.281728	0.870555	0.590282	-2.05055	-0.242236	0.388625	1.86822	1.47298	NA	NA	NA	NA	NA	NA	NA
chr1_19351800_19352400	0.812555	0.000610752	0.166116	0.0560546	-3.1928	0.884657	0.234167	0.827175	0.622197	0.0736924	0.293074	-4.07746	1.03506	-3.93935	0.000810696	0.0198042
chr1_19352400_19353000	0.387491	4.32164e-08	0.395858	0.161934	-5.74718	-0.523449	0.184466	0.773705	0.607055	NA	NA	NA	NA	NA	NA	NA
chr1_19353000_19353600	0.49586	0.0489228	0.00109627	-0.139281	-2.0951	-2.91809	0.201852	1.01764	0.801936	NA	NA	NA	NA	NA	NA	NA
chr1_19353600_19354200	0.469218	0.349242	0.0328433	-0.182345	-1.35133	-2.45205	0.248523	1.41947	1.0922	NA	NA	NA	NA	NA	NA	NA
chr1_19355400_19356000	0.434064	0.119831	0.506685	-0.263516	-2.07122	0.682448	0.332025	1.29091	1.01457	0.280521	0.529545	-2.75367	1.6419	-1.67713	0.109079	0.0684085
chr1_19356000_19356600	0.880056	0.177612	0.566859	0.0540578	-1.91152	0.629532	0.354985	1.38222	1.08627	0.313599	0.5617	-2.54105	1.75799	-1.44543	0.163824	0.0774988
chr1_193560000_193560600	0.0770163	0.0340773	0.757101	-0.447135	-2.95665	-0.316226	0.243556	1.32696	1.01247	NA	NA	NA	NA	NA	NA	NA
chr1_19357200_19357800	0.970413	0.0190172	0.0190999	0.00770528	-2.65008	-2.09047	0.205895	1.06466	0.840485	NA	NA	NA	NA	NA	NA	NA
chr1_19359000_19359600	0.162892	0.00176444	0.000747695	-0.293419	-4.08128	-3.492	0.204742	1.18076	0.922892	NA	NA	NA	NA	NA	NA	NA
chr1_19359600_19360200	0.0232395	0.0029321	0.000181337	-0.462356	-4.16802	-4.12334	0.192576	1.279	0.956402	NA	NA	NA	NA	NA	NA	NA
chr1_193612200_193612800	0.151057	0.67745	0.325364	0.363772	0.477245	-0.848171	0.246432	1.1354	0.847266	0.578631	0.417755	1.32542	1.41668	0.935577	0.360651	0.107549
chr1_1936200_1936800	0.689856	0.0356024	0.00290679	-0.0760495	-2.56203	-2.84755	0.188611	1.16035	0.872889	NA	NA	NA	NA	NA	NA	NA
chr1_193630200_193630800	0.0119791	0.246041	0.630086	0.7221	-1.64906	-0.50649	0.268698	1.39181	1.04014	NA	NA	NA	NA	NA	NA	NA
chr1_193644600_193645200	0.253683	0.239158	0.0996423	0.332789	-1.8122	-2.00752	0.285556	1.50677	1.17882	NA	NA	NA	NA	NA	NA	NA
chr1_193654200_193654800	0.105484	0.666428	0.323615	0.61225	-0.855073	-1.50198	0.365984	1.96274	1.49487	NA	NA	NA	NA	NA	NA	NA
chr1_193654800_193655400	0.0143197	0.021542	0.346901	0.563313	-2.72465	-0.83819	0.215696	1.11921	0.876123	NA	NA	NA	NA	NA	NA	NA
chr1_19365600_19366200	0.157607	0.0749776	0.0662081	0.372828	-2.28391	-1.85921	0.256766	1.23494	0.972594	NA	NA	NA	NA	NA	NA	NA
chr1_19366200_19366800	0.0384579	0.0132234	0.00358736	0.437803	-3.23337	-2.95625	0.201546	1.22219	0.929853	NA	NA	NA	NA	NA	NA	NA
chr1_1936800_1937400	0.985977	0.058242	0.00348682	0.00363809	-2.59913	-3.10702	0.205154	1.31626	0.973829	NA	NA	NA	NA	NA	NA	NA
chr1_193685400_193686000	0.77629	0.716213	0.546593	-0.0925348	-0.621361	-0.767246	0.322518	1.69206	1.25719	NA	NA	NA	NA	NA	NA	NA
chr1_19369200_19369800	0.768937	0.000114251	0.00129894	-0.0539734	-5.0099	-3.07228	0.181955	1.11796	0.859596	NA	NA	NA	NA	NA	NA	NA
chr1_19369800_19370400	0.984369	0.00430225	0.00751387	-0.00485305	-3.40568	-2.47272	0.2455	1.09612	0.858149	NA	NA	NA	NA	NA	NA	NA
chr1_19370400_19371000	0.433266	0.00510422	0.759324	-0.22327	-4.07719	-0.326788	0.280822	1.34183	1.05628	NA	NA	NA	NA	NA	NA	NA
chr1_19371000_19371600	0.509281	0.00349501	0.87941	-0.19192	-4.39598	-0.166156	0.287087	1.37823	1.08522	NA	NA	NA	NA	NA	NA	NA
chr1_19371600_19372200	0.673442	0.00183864	0.0057402	0.0924439	-4.89406	-3.16868	0.21706	1.42246	1.05935	NA	NA	NA	NA	NA	NA	NA
chr1_193723200_193723800	0.492597	0.0120249	0.727136	-0.175207	-2.96648	0.305169	0.251989	1.10451	0.865841	0.160376	0.636351	-3.27165	1.40343	-2.33118	0.0303182	0.0485414
chr1_19372800_19373400	0.411696	0.724548	0.0280161	-0.226163	-0.499088	-2.55394	0.27139	1.40214	1.10212	NA	NA	NA	NA	NA	NA	NA
chr1_19373400_19374000	0.812805	0.585785	0.939145	0.0820831	0.682795	-0.0746933	0.343368	1.23847	0.969631	0.533347	0.706835	0.757489	1.57289	0.481589	0.635325	0.15276
chr1_19374000_19374600	0.805575	0.0385546	0.0192077	-0.0499283	-2.82265	-2.38473	0.200934	1.30013	0.959742	NA	NA	NA	NA	NA	NA	NA
chr1_19374600_19375200	0.51724	0.00636704	0.668296	-0.155912	-3.54431	-0.411022	0.237706	1.20182	0.949136	NA	NA	NA	NA	NA	NA	NA
chr1_193746000_193746600	0.170838	0.179282	0.699986	-0.404711	-1.89781	0.404071	0.287927	1.37777	1.0379	0.314529	0.624849	-2.30188	1.72496	-1.33445	0.19705	0.0827069
chr1_19375200_19375800	0.70263	0.00863889	0.0136967	0.0881505	-3.82721	-2.7507	0.228545	1.35526	1.04566	NA	NA	NA	NA	NA	NA	NA
chr1_19375800_19376400	0.848089	0.787946	0.297325	0.068836	-0.5155	-1.55932	0.356039	1.89824	1.46835	NA	NA	NA	NA	NA	NA	NA
chr1_19376400_19377000	0.828037	0.567104	0.223487	-0.0722335	-1.00866	-1.69085	0.329441	1.74156	1.35823	NA	NA	NA	NA	NA	NA	NA
chr1_193770600_193771200	0.347387	0.299357	0.910061	-0.317633	-1.82392	-0.145875	0.332347	1.72489	1.27975	NA	NA	NA	NA	NA	NA	NA
chr1_193775400_193776000	0.828833	0.177112	0.0740847	0.0590582	-2.29556	-2.28719	0.270626	1.65794	1.23269	NA	NA	NA	NA	NA	NA	NA
chr1_193776000_193776600	0.868237	0.131572	0.601754	0.0427558	-1.96499	-0.525067	0.255369	1.26502	0.994709	NA	NA	NA	NA	NA	NA	NA
chr1_19378200_19378800	0.865734	0.0282559	0.0651777	-0.0372889	-3.09989	-1.91376	0.218525	1.33995	0.997079	NA	NA	NA	NA	NA	NA	NA
chr1_193791600_193792200	0.606761	0.976758	0.190625	0.137636	0.0394507	-1.33493	0.264397	1.34208	0.995313	0.681254	0.314808	1.37438	1.67087	0.822553	0.420462	0.116909
chr1_19380000_19380600	0.229034	0.409432	0.0051054	-0.251506	-1.04544	-2.84535	0.204524	1.24837	0.936451	NA	NA	NA	NA	NA	NA	NA
chr1_19381800_19382400	0.462614	0.299137	0.0727166	0.238748	-1.77792	-2.4676	0.320566	1.6806	1.32324	NA	NA	NA	NA	NA	NA	NA
chr1_19383000_19383600	0.568574	0.0257746	0.477385	-0.133057	-3.06541	-0.712054	0.230616	1.30179	0.988726	NA	NA	NA	NA	NA	NA	NA
chr1_193840200_193840800	0.506406	0.677889	0.899569	0.200692	-0.562234	0.134483	0.298165	1.33954	1.05597	0.578839	0.69641	-0.696718	1.7057	-0.408464	0.687273	0.161878
chr1_193840800_193841400	0.648734	0.284804	0.630432	0.131637	-1.42859	0.494367	0.285875	1.31009	1.01627	0.372835	0.594263	-1.92296	1.65806	-1.15977	0.259801	0.0922399
chr1_193850400_193851000	0.316224	0.617646	0.449972	0.308223	0.706883	-0.797679	0.30203	1.40032	1.0411	0.549678	0.497203	1.50456	1.74493	0.86225	0.398771	0.113573
chr1_1938600_1939200	0.853332	0.00210526	0.000173427	-0.0324521	-3.89883	-3.69368	0.173928	1.15073	0.853488	NA	NA	NA	NA	NA	NA	NA
chr1_19386000_19386600	0.064769	0.549302	0.00526943	0.454404	-0.87703	-3.28173	0.236364	1.44691	1.08461	NA	NA	NA	NA	NA	NA	NA
chr1_19387200_19387800	0.692332	0.22925	0.0788531	-0.111392	-1.83234	-2.13188	0.278615	1.49076	1.16886	NA	NA	NA	NA	NA	NA	NA
chr1_193874400_193875000	0.148809	0.59138	0.231635	0.423446	-0.818029	-1.36279	0.28522	1.50631	1.11458	NA	NA	NA	NA	NA	NA	NA
chr1_19387800_19388400	0.286473	0.560546	0.0151115	0.260611	-0.77504	-2.64975	0.239839	1.31574	1.02363	NA	NA	NA	NA	NA	NA	NA
chr1_193881000_193881600	0.984617	0.291838	0.900515	-0.00811619	1.65542	0.152901	0.417191	1.54087	1.21206	0.376421	0.696707	1.50252	1.96045	0.766414	0.452382	0.122098
chr1_193884600_193885200	0.934725	0.111027	0.00606955	0.0193189	-2.2245	-3.09461	0.233771	1.3518	1.04246	NA	NA	NA	NA	NA	NA	NA
chr1_193885200_193885800	0.9865	0.00854611	0.316116	-0.00458605	-3.35786	-0.948449	0.268623	1.18718	0.929182	NA	NA	NA	NA	NA	NA	NA
chr1_19389600_19390200	0.494863	0.469527	0.266892	0.254843	0.915899	1.06426	0.368468	1.24918	0.939476	0.473204	0.375995	-0.148362	1.56303	-0.0949197	0.925323	0.205545
chr1_19390200_19390800	0.640005	0.907795	0.433873	0.171981	0.152249	-0.77301	0.363734	1.3027	0.973568	0.664967	0.487989	0.925259	1.6263	0.568934	0.575735	0.142508
chr1_19390800_19391400	0.053534	0.01744	0.0072639	0.449371	-3.35607	-2.96757	0.222953	1.3282	1.02495	NA	NA	NA	NA	NA	NA	NA
chr1_193918200_193918800	0.844529	0.0497245	0.635569	-0.059439	2.29116	-0.421109	0.300303	1.11708	0.878914	0.226428	0.596944	2.71227	1.4214	1.90817	0.0708286	0.0606015
chr1_193918800_193919400	0.0449672	0.979177	0.323721	-0.573864	0.0280865	-0.841962	0.273416	1.06652	0.838162	0.681742	0.416534	0.870049	1.35646	0.641411	0.528539	0.134576
chr1_1939200_1939800	0.519928	0.0114571	0.527974	-0.156658	-2.60676	-0.483515	0.240395	0.96326	0.756599	NA	NA	NA	NA	NA	NA	NA
chr1_19392600_19393200	0.60232	0.0792486	0.0360724	0.139169	-1.9841	-1.88331	0.264061	1.08935	0.855303	NA	NA	NA	NA	NA	NA	NA
chr1_19393200_19393800	0.506536	0.0594195	0.998932	0.248223	-2.74269	-0.0014511	0.368896	1.39587	1.07454	NA	NA	NA	NA	NA	NA	NA
chr1_19395600_19396200	0.662698	0.0170688	0.000389108	-0.0995492	-2.83613	-3.53383	0.225807	1.1183	0.877217	NA	NA	NA	NA	NA	NA	NA
chr1_193957800_193958400	0.275524	0.191898	0.507274	0.341778	-2.31078	-0.864131	0.30731	1.728	1.28647	NA	NA	NA	NA	NA	NA	NA
chr1_19396200_19396800	0.446386	0.121771	0.0209821	-0.191344	1.43582	-1.64124	0.247748	0.899786	0.670979	0.281705	0.104445	3.07705	1.12242	2.74145	0.0125808	0.0389107
chr1_1939800_1940400	0.771367	0.00310522	0.00330918	-0.0629337	-3.56356	-2.78519	0.214486	1.10114	0.867341	NA	NA	NA	NA	NA	NA	NA
chr1_19398600_19399200	0.0481327	0.484601	0.0132116	0.467908	-1.00138	-2.7578	0.226419	1.41374	1.04228	NA	NA	NA	NA	NA	NA	NA
chr1_19399200_19399800	0.605621	0.758645	0.0663062	0.12933	-0.447869	-2.04774	0.247653	1.44344	1.07163	NA	NA	NA	NA	NA	NA	NA
chr1_19399800_19400400	0.913947	0.00885475	0.000794404	0.0223769	-3.9876	-3.945	0.205215	1.41718	1.04895	NA	NA	NA	NA	NA	NA	NA
chr1_194001600_194002200	0.900824	0.00370884	0.902128	-0.0290351	-3.16203	-0.0970272	0.230885	0.998726	0.781896	NA	NA	NA	NA	NA	NA	NA
chr1_194002200_194002800	0.0660401	0.000246681	0.0367208	0.423941	-3.83063	-1.57176	0.221627	0.912569	0.716498	NA	NA	NA	NA	NA	NA	NA
chr1_194002800_194003400	0.00275975	0.029633	0.000270933	0.621863	-2.6011	-3.62253	0.189444	1.1349	0.870191	NA	NA	NA	NA	NA	NA	NA
chr1_19400400_19401000	0.901846	0.00170194	9.56031e-05	0.0218034	-4.22617	-4.08912	0.175194	1.21778	0.899361	NA	NA	NA	NA	NA	NA	NA
chr1_194019000_194019600	0.416489	0.656614	0.069753	0.223881	-0.664352	-2.15081	0.271457	1.47837	1.14062	NA	NA	NA	NA	NA	NA	NA
chr1_194019600_194020200	0.966967	0.788058	0.430925	-0.0130112	-0.401364	-0.931831	0.311387	1.47875	1.16602	NA	NA	NA	NA	NA	NA	NA
chr1_19402800_19403400	0.971912	0.0859252	0.0273212	-0.00789581	-2.43868	-2.39195	0.22225	1.37003	1.0272	NA	NA	NA	NA	NA	NA	NA
chr1_194032800_194033400	0.573765	0.576454	0.364529	0.156229	-0.781031	-0.991252	0.274476	1.38193	1.0754	NA	NA	NA	NA	NA	NA	NA
chr1_19403400_19404000	0.52275	0.000612253	0.00417273	0.123382	-4.5902	-2.81697	0.190629	1.18949	0.903101	NA	NA	NA	NA	NA	NA	NA
chr1_1940400_1941000	0.255902	0.0110961	0.00317585	0.247423	-3.81051	-3.37407	0.213324	1.40111	1.04545	NA	NA	NA	NA	NA	NA	NA
chr1_19405200_19405800	0.60104	0.26189	0.000735599	-0.111889	-1.48949	-3.72203	0.211551	1.30084	0.98209	NA	NA	NA	NA	NA	NA	NA
chr1_19405800_19406400	0.832056	0.155093	0.000181624	-0.045908	-1.54549	-3.58528	0.21447	1.05769	0.831712	NA	NA	NA	NA	NA	NA	NA
chr1_194058600_194059200	0.0682356	0.17361	0.66557	0.472846	-1.85502	-0.441833	0.249311	1.32858	1.01141	NA	NA	NA	NA	NA	NA	NA
chr1_194059200_194059800	0.00190376	0.0562019	0.128531	0.784396	-2.60867	-1.56843	0.22888	1.30958	1.00142	NA	NA	NA	NA	NA	NA	NA
chr1_194059800_194060400	0.0465432	0.339515	0.121524	0.596202	-1.70507	-2.07634	0.286286	1.75473	1.30028	NA	NA	NA	NA	NA	NA	NA
chr1_19406400_19407000	0.840263	0.195334	0.00201747	0.0563121	-1.65332	-3.31967	0.276802	1.24622	0.975041	NA	NA	NA	NA	NA	NA	NA
chr1_194067600_194068200	0.311509	0.256494	0.651797	0.358428	-2.39572	-0.693627	0.347759	2.06818	1.5206	NA	NA	NA	NA	NA	NA	NA
chr1_19407000_19407600	0.863172	0.637769	0.427184	-0.0623596	-0.759538	-1.00836	0.358533	1.59568	1.25148	NA	NA	NA	NA	NA	NA	NA
chr1_19407600_19408200	0.265751	0.658865	0.544009	0.473453	0.657684	0.697582	0.416922	1.47388	1.13567	0.569643	0.550111	-0.0398982	1.86067	-0.021443	0.983105	0.216306
chr1_19408200_19408800	0.0626266	0.861824	0.00772762	0.519843	-0.242461	-3.12599	0.268089	1.38027	1.08922	NA	NA	NA	NA	NA	NA	NA
chr1_1941000_1941600	0.812004	0.000134982	0.458839	0.04863	-3.4468	-0.457053	0.202543	0.779818	0.608487	NA	NA	NA	NA	NA	NA	NA
chr1_194103000_194103600	0.818362	0.00498237	0.0222192	0.0436513	-3.62675	-2.14404	0.188297	1.18978	0.885682	NA	NA	NA	NA	NA	NA	NA
chr1_194103600_194104200	0.226506	0.0169773	0.00904757	0.263263	-3.59918	-2.92917	0.212894	1.41788	1.04433	NA	NA	NA	NA	NA	NA	NA
chr1_194104200_194104800	0.870839	0.00601642	0.301206	0.0355575	-3.76912	-1.0201	0.216696	1.26816	0.968478	NA	NA	NA	NA	NA	NA	NA
chr1_194106600_194107200	0.399198	0.753889	0.184141	-0.25133	-0.547242	-1.73775	0.29357	1.72845	1.27615	NA	NA	NA	NA	NA	NA	NA
chr1_194118000_194118600	0.31692	0.0206384	0.147885	-0.237447	-3.69571	-1.64776	0.233017	1.50643	1.10726	NA	NA	NA	NA	NA	NA	NA
chr1_194119800_194120400	0.155867	0.5258	0.385069	0.447898	-1.06088	-1.10589	0.307127	1.65128	1.25327	NA	NA	NA	NA	NA	NA	NA
chr1_19412400_19413000	0.103009	0.700396	0.0223457	0.447505	-0.534321	-2.61867	0.265508	1.37444	1.08287	NA	NA	NA	NA	NA	NA	NA
chr1_19413000_19413600	0.19278	0.314594	0.0351213	0.345272	-1.26911	-2.16296	0.258723	1.23935	0.976838	NA	NA	NA	NA	NA	NA	NA
chr1_194130000_194130600	0.153056	0.279216	0.720992	0.403316	-1.24541	-0.319082	0.274607	1.12864	0.884493	NA	NA	NA	NA	NA	NA	NA
chr1_19414200_19414800	0.463421	0.421054	0.275314	0.274588	-1.85188	-1.87007	0.369361	2.26782	1.68072	NA	NA	NA	NA	NA	NA	NA
chr1_19414800_19415400	0.0409094	0.0607186	0.0269785	-0.41616	-2.39204	-2.10806	0.19416	1.22401	0.903088	NA	NA	NA	NA	NA	NA	NA
chr1_194159400_194160000	0.967854	0.610955	0.0210559	0.0200969	0.751955	2.86536	0.494249	1.46159	1.17217	0.546441	0.104645	-2.1134	1.87356	-1.12801	0.272665	0.0941773
chr1_1941600_1942200	0.949516	0.161635	0.00986496	-0.0155542	-1.34963	-2.00087	0.243474	0.938826	0.722633	NA	NA	NA	NA	NA	NA	NA
chr1_19416000_19416600	0.395887	0.0217129	0.455904	-0.212684	-3.50536	-0.825501	0.246669	1.44197	1.0918	NA	NA	NA	NA	NA	NA	NA
chr1_194160600_194161200	0.0921167	0.122412	0.746494	0.545915	2.0206	-0.313851	0.313016	1.26852	0.961341	0.282058	0.644415	2.33445	1.59164	1.46669	0.158009	0.0766173
chr1_19417800_19418400	0.261883	0.0814386	0.00397519	0.234449	-2.03299	-2.755	0.204752	1.12476	0.877801	NA	NA	NA	NA	NA	NA	NA
chr1_19418400_19419000	0.012969	0.93396	0.733866	0.903473	-0.126363	-0.409053	0.340445	1.51131	1.19121	NA	NA	NA	NA	NA	NA	NA
chr1_194184600_194185200	0.728586	0.719467	0.329866	0.116123	0.574443	-1.20672	0.331308	1.5833	1.2169	0.597913	0.420991	1.78116	1.99691	0.891955	0.383023	0.110995
chr1_194189400_194190000	0.476002	0.000920852	0.0826014	0.147815	-3.50776	-1.33569	0.2046	0.946758	0.741949	NA	NA	NA	NA	NA	NA	NA
chr1_194190000_194190600	0.795634	0.00144129	0.173226	0.0546279	-3.50465	-1.08955	0.208917	0.991616	0.779626	NA	NA	NA	NA	NA	NA	NA
chr1_19419600_19420200	0.97414	0.964284	0.936602	-0.0105809	0.0562556	0.0785237	0.323505	1.24512	0.978372	0.678756	0.706227	-0.0222681	1.58352	-0.0140624	0.98892	0.21738
chr1_19420200_19420800	0.797344	0.473852	0.484707	-0.0881818	1.05315	-0.810097	0.340151	1.45059	1.14397	0.47536	0.51746	1.86325	1.8474	1.00858	0.325224	0.102236
chr1_1942200_1942800	0.498462	0.10328	5.10193e-05	-0.147732	-1.60661	-3.56853	0.215409	0.953999	0.747067	NA	NA	NA	NA	NA	NA	NA
chr1_19424400_19425000	0.884776	0.0181498	0.000494031	0.0299571	-2.59829	-3.21334	0.204843	1.0354	0.815701	NA	NA	NA	NA	NA	NA	NA
chr1_194244600_194245200	0.123884	0.960955	0.460298	0.695926	0.105975	-1.19449	0.438694	2.14548	1.59549	0.67805	0.503067	1.30047	2.6737	0.486393	0.631975	0.152152
chr1_194246400_194247000	0.754461	0.267466	0.872688	0.105828	-1.584	0.177667	0.335064	1.39999	1.09862	0.363294	0.688522	-1.76166	1.77959	-0.989929	0.334035	0.103573
chr1_19425600_19426200	0.18145	0.383911	0.160993	0.334864	-1.17284	-1.4675	0.244357	1.32587	1.0192	NA	NA	NA	NA	NA	NA	NA
chr1_19426200_19426800	0.705834	0.687352	0.774195	0.137269	-0.514688	0.286951	0.359974	1.26566	0.990583	0.583317	0.654619	-0.801639	1.60722	-0.498774	0.62338	0.150725
chr1_19426800_19427400	0.564759	0.311297	0.0293441	0.162473	-1.19904	-2.0931	0.27883	1.16283	0.911488	NA	NA	NA	NA	NA	NA	NA
chr1_1942800_1943400	0.95315	0.547454	0.000143146	0.013392	0.526041	-2.95763	0.225912	0.863826	0.672433	0.513415	0.0102534	3.48368	1.0947	3.18232	0.00468125	0.0303479
chr1_194293800_194294400	0.405353	0.219603	0.102282	-0.214117	-1.94403	-1.93307	0.253438	1.54818	1.14437	NA	NA	NA	NA	NA	NA	NA
chr1_194297400_194298000	0.788099	0.000228691	9.52849e-08	0.140498	5.38996	6.9032	0.517743	1.27554	0.969634	0.0572245	0.00292501	-1.51324	1.60224	-0.944454	0.356209	0.106898
chr1_19429800_19430400	0.62412	0.0497825	0.265338	-0.126762	-3.16304	-1.29895	0.255832	1.5426	1.14284	NA	NA	NA	NA	NA	NA	NA
chr1_194298000_194298600	0.703574	4.14882e-08	1.03074e-10	-0.19425	8.5658	8.80168	0.505314	1.15067	0.883068	0.00944565	0.00133556	-0.235883	1.45046	-0.162626	0.872445	0.195701
chr1_19431000_19431600	0.407337	0.300938	0.324243	-0.24364	-1.76761	-1.24237	0.28962	1.67722	1.23812	NA	NA	NA	NA	NA	NA	NA
chr1_1943400_1944000	0.553182	5.29426e-05	0.355828	-0.114565	-3.29561	0.484553	0.19087	0.691892	0.516108	0.0401422	0.438964	-3.78016	0.863181	-4.37934	0.000289863	0.0153657
chr1_194342400_194343000	0.448771	0.0520352	0.0095837	0.167463	-2.49635	-2.65779	0.217981	1.2302	0.955727	NA	NA	NA	NA	NA	NA	NA
chr1_194343000_194343600	0.04319	0.0429028	0.00275437	0.39456	-2.63329	-3.01612	0.186297	1.24151	0.918614	NA	NA	NA	NA	NA	NA	NA
chr1_194348400_194349000	0.545872	0.227147	0.00724059	0.120849	-1.5558	-2.70059	0.197663	1.25992	0.932317	NA	NA	NA	NA	NA	NA	NA
chr1_194349000_194349600	0.927226	0.244387	0.0139598	-0.0193812	-1.58936	-2.59392	0.210296	1.33662	0.989109	NA	NA	NA	NA	NA	NA	NA
chr1_194357400_194358000	0.640605	0.00549656	0.859506	-0.128988	-3.01624	-0.136609	0.273298	1.00251	0.764716	NA	NA	NA	NA	NA	NA	NA
chr1_194358000_194358600	0.986104	0.0306059	0.0379556	-0.00446867	-2.18752	-1.60688	0.254294	0.960596	0.737666	NA	NA	NA	NA	NA	NA	NA
chr1_194358600_194359200	0.732692	0.161634	0.0480333	0.0836277	-1.88806	-2.11317	0.242418	1.31337	1.02207	NA	NA	NA	NA	NA	NA	NA
chr1_19438200_19438800	0.956597	0.000727106	0.0652839	0.0107113	-4.05467	-1.60176	0.195059	1.06863	0.834878	NA	NA	NA	NA	NA	NA	NA
chr1_19438800_19439400	0.336394	0.0455198	0.0111357	0.227972	-2.12631	-2.16197	0.233074	1.01587	0.795385	NA	NA	NA	NA	NA	NA	NA
chr1_19439400_19440000	0.196114	0.00239713	0.000813089	0.243804	-3.84099	-3.28598	0.184103	1.15081	0.875769	NA	NA	NA	NA	NA	NA	NA
chr1_1944000_1944600	0.261009	7.32874e-06	0.902369	-0.211079	-3.77566	0.0649391	0.183997	0.688101	0.524612	0.0280268	0.697218	-3.8406	0.865275	-4.43859	0.000252437	0.0148236
chr1_19440000_19440600	0.630383	0.0501191	0.00173403	0.110495	-2.59264	-3.43899	0.227113	1.26641	0.993016	NA	NA	NA	NA	NA	NA	NA
chr1_19440600_19441200	0.234873	0.718178	0.0432048	0.362922	-0.519605	-2.37889	0.29894	1.42529	1.12331	NA	NA	NA	NA	NA	NA	NA
chr1_194419200_194419800	0.745068	0.991503	0.2349	0.096574	0.0168678	-1.42588	0.294094	1.56972	1.17457	0.684073	0.351222	1.44275	1.96052	0.7359	0.470335	0.125044
chr1_194419800_194420400	0.599939	0.440375	0.0526568	0.152487	-1.05146	-2.13688	0.287434	1.34339	1.05603	NA	NA	NA	NA	NA	NA	NA
chr1_194420400_194421000	0.666474	0.00558046	0.0972027	0.102587	-3.61403	-1.63027	0.235513	1.20365	0.950037	NA	NA	NA	NA	NA	NA	NA
chr1_19442400_19443000	0.130942	0.00139884	0.00264685	0.268703	-4.08227	-2.78865	0.172691	1.15132	0.84532	NA	NA	NA	NA	NA	NA	NA
chr1_194424000_194424600	0.552541	0.0683659	0.898713	0.155215	-2.39561	0.126501	0.258175	1.26373	0.984853	0.243851	0.696252	-2.52211	1.60217	-1.57418	0.131132	0.072258
chr1_194424600_194425200	0.463783	0.00287731	0.00510817	0.146732	-4.28872	-2.93448	0.197537	1.31305	0.965853	NA	NA	NA	NA	NA	NA	NA
chr1_194427000_194427600	0.459672	0.275202	0.233668	0.189861	-1.61272	-1.32064	0.253241	1.44909	1.08495	NA	NA	NA	NA	NA	NA	NA
chr1_19443000_19443600	0.912623	0.256364	0.12547	0.0250341	-1.55138	-1.55848	0.22609	1.3389	0.986751	NA	NA	NA	NA	NA	NA	NA
chr1_194430600_194431200	0.0781425	0.00108079	0.0727623	0.414929	-4.13667	-1.66816	0.226923	1.13513	0.894695	NA	NA	NA	NA	NA	NA	NA
chr1_194431800_194432400	0.62017	0.00467227	0.0155006	-0.102673	-3.91905	-2.47241	0.204869	1.27489	0.95917	NA	NA	NA	NA	NA	NA	NA
chr1_194434800_194435400	0.237979	0.431433	0.0998274	0.315328	-1.10914	-1.83069	0.261508	1.38944	1.0756	NA	NA	NA	NA	NA	NA	NA
chr1_194455200_194455800	0.290851	0.265532	0.111407	0.285271	-1.67671	-1.86899	0.264978	1.47582	1.13703	NA	NA	NA	NA	NA	NA	NA
chr1_1944600_1945200	0.179055	0.00513113	0.00618268	0.252043	-3.36473	-2.49617	0.18288	1.10812	0.842998	NA	NA	NA	NA	NA	NA	NA
chr1_19447200_19447800	0.0119337	0.811136	0.081414	0.670144	-0.356128	-1.96858	0.249216	1.47631	1.08903	NA	NA	NA	NA	NA	NA	NA
chr1_19447800_19448400	0.00746645	0.204524	0.0327454	0.612981	-1.56461	-2.07579	0.212542	1.20444	0.924042	NA	NA	NA	NA	NA	NA	NA
chr1_19450800_19451400	0.508517	0.200443	0.0307167	0.174142	-2.21385	-2.84048	0.260019	1.68844	1.24823	NA	NA	NA	NA	NA	NA	NA
chr1_19451400_19452000	0.714258	0.14797	0.0450448	0.099066	-2.58217	-2.68183	0.267836	1.73553	1.27825	NA	NA	NA	NA	NA	NA	NA
chr1_1945200_1945800	0.613767	0.00850196	0.194401	0.128851	-3.5573	-1.31821	0.252449	1.25674	0.99149	NA	NA	NA	NA	NA	NA	NA
chr1_19453200_19453800	0.110031	0.0461062	0.0086225	0.324137	-2.61392	-2.60585	0.196398	1.25247	0.922504	NA	NA	NA	NA	NA	NA	NA
chr1_194534400_194535000	0.0621605	0.432837	0.00488414	0.45275	-1.13163	-3.24233	0.233046	1.42198	1.06089	NA	NA	NA	NA	NA	NA	NA
chr1_19453800_19454400	0.211637	0.100821	0.00975746	0.287581	-2.51045	-3.02252	0.224972	1.47952	1.08981	NA	NA	NA	NA	NA	NA	NA
chr1_1945800_1946400	0.527113	0.00115735	0.310992	-0.159098	-3.58041	-0.799817	0.248433	0.989567	0.775165	NA	NA	NA	NA	NA	NA	NA
chr1_19458000_19458600	0.541214	0.828236	0.0161356	0.277946	0.308512	2.83524	0.449354	1.40871	1.10735	0.640108	0.0913775	-2.52672	1.79184	-1.41013	0.173865	0.0790922
chr1_19459800_19460400	0.129648	0.134236	0.0433477	-0.351952	-2.21773	-2.24332	0.225402	1.43798	1.06008	NA	NA	NA	NA	NA	NA	NA
chr1_19461000_19461600	0.744722	0.113955	0.379315	0.0744218	-1.92809	-0.821099	0.226315	1.18171	0.919188	NA	NA	NA	NA	NA	NA	NA
chr1_19461600_19462200	0.691324	0.690842	0.971465	0.135253	-0.606737	0.0428793	0.33713	1.50985	1.18806	0.585049	0.714381	-0.649616	1.92123	-0.338125	0.738792	0.171102
chr1_194624400_194625000	0.231102	0.75814	0.253418	0.374869	-0.516145	-1.43328	0.306234	1.65989	1.22915	NA	NA	NA	NA	NA	NA	NA
[truncated: 93,295,780 more chars]
