## Supplementary File 7 for "DNA methylation-environment interactions in the human genome" (part 1 of 3)

### Sheet: sheet1
Genomic_window	methylation_p	RNA_in_methylation_p	RNA_in_unmethylation_p	methylation_beta	RNA_in_methylation_beta	RNA_in_unmethylation_beta	methylation_se	RNA_in_methylation_se	RNA_in_unmethylation_se	RNA_in_methylation_FDR	RNA_in_unmethylation_FDR	RNAxmethylation_beta	RNAxmethylation_se	RNAxmethylation_t	RNAxmethylation_p	RNAxmethylation_FDR
chr1_1000200_1000800	0.280237	0.000304154	0.343883	0.228861	-4.09948	-0.89595	0.211048	1.10379	0.943043	NA	NA	NA	NA	NA	NA	NA
chr1_100037400_100038000	0.68373	0.00956934	0.728642	0.108013	-3.04671	0.344689	0.264534	1.15806	0.991348	0.0160634	0.508134	-3.3914	1.52443	-2.22471	0.0377738	0.00385856
chr1_100038000_100038600	0.859758	0.00219908	0.416114	0.0350401	-2.85001	0.635513	0.197921	0.911831	0.778963	0.00935433	0.343574	-3.48552	1.19926	-2.9064	0.00872841	0.00127876
chr1_100038600_100039200	0.0683597	0.00576363	0.334016	-0.321853	-2.58433	-0.758725	0.175087	0.920185	0.782398	NA	NA	NA	NA	NA	NA	NA
chr1_100047000_100047600	0.272098	0.751886	0.601895	0.375518	-0.446727	-0.630063	0.340443	1.40995	1.20474	NA	NA	NA	NA	NA	NA	NA
chr1_1000800_1001400	0.925736	4.95879e-05	0.485309	0.0173007	-3.88651	0.549049	0.18524	0.925091	0.784542	0.00323902	0.384661	-4.43556	1.21297	-3.65677	0.00156723	0.000376869
chr1_100132200_100132800	0.834295	0.153134	0.00408568	-0.0455632	-1.60598	-2.79175	0.217355	1.11748	0.954589	NA	NA	NA	NA	NA	NA	NA
chr1_100132800_100133400	0.806268	0.0246629	0.169078	-0.042358	-2.0561	-1.06553	0.172359	0.90431	0.770428	NA	NA	NA	NA	NA	NA	NA
chr1_1001400_1002000	0.43954	0.00295511	0.0190129	0.183861	-4.60222	-2.98356	0.237116	1.51844	1.25591	NA	NA	NA	NA	NA	NA	NA
chr1_100180800_100181400	0.636088	0.0897696	0.384497	0.13869	-2.48193	-1.08076	0.2924	1.45171	1.23848	NA	NA	NA	NA	NA	NA	NA
chr1_100199400_100200000	0.791167	0.498654	0.0381339	0.0717921	-0.887661	-2.34314	0.270553	1.30817	1.11832	NA	NA	NA	NA	NA	NA	NA
chr1_100213200_100213800	0.619285	0.000714705	0.0548478	-0.105843	-4.3796	-2.08915	0.212501	1.26265	1.07803	NA	NA	NA	NA	NA	NA	NA
chr1_100213800_100214400	0.394967	0.0217093	0.0726627	0.212435	-3.19849	-2.12132	0.248888	1.37626	1.17202	NA	NA	NA	NA	NA	NA	NA
chr1_10021800_10022400	0.141621	0.206689	0.312556	0.420133	-1.682	-1.14892	0.284071	1.32525	1.13317	NA	NA	NA	NA	NA	NA	NA
chr1_10023000_10023600	0.852534	0.477684	0.111515	0.0565772	-1.03725	-1.96611	0.303746	1.45653	1.22686	NA	NA	NA	NA	NA	NA	NA
chr1_100249200_100249800	0.467664	0.0027287	0.00784889	0.163357	-4.37083	-3.25557	0.224246	1.42995	1.20518	NA	NA	NA	NA	NA	NA	NA
chr1_100249800_100250400	0.522494	0.0518568	0.0458257	0.164702	-2.73971	-2.40066	0.256833	1.39584	1.19035	NA	NA	NA	NA	NA	NA	NA
chr1_1002600_1003200	0.171105	0.212596	0.0201192	-0.332835	-1.48933	-2.39539	0.241809	1.18885	1.0177	NA	NA	NA	NA	NA	NA	NA
chr1_100266000_100266600	0.464721	0.000767482	0.461939	-0.133779	-3.4092	-0.616927	0.182433	0.988871	0.836066	NA	NA	NA	NA	NA	NA	NA
chr1_100266600_100267200	0.719085	0.369053	0.0667042	0.0873157	-0.975446	-1.70636	0.242219	1.08208	0.922592	NA	NA	NA	NA	NA	NA	NA
chr1_10028400_10029000	0.0160168	0.0166942	0.00351815	0.523416	-3.07045	-3.21488	0.214414	1.26594	1.081	NA	NA	NA	NA	NA	NA	NA
chr1_10029000_10029600	0.889092	0.0277727	0.00923433	0.0345538	-3.24927	-3.26246	0.247283	1.45966	1.23408	NA	NA	NA	NA	NA	NA	NA
chr1_1003200_1003800	0.911794	0.0532551	0.00377766	0.0206637	-2.01448	-2.58582	0.186165	1.03253	0.876391	NA	NA	NA	NA	NA	NA	NA
chr1_10032000_10032600	0.438065	0.0041355	0.0193036	-0.170305	-3.71906	-2.57652	0.218925	1.27342	1.08725	NA	NA	NA	NA	NA	NA	NA
chr1_100320000_100320600	0.0912942	0.0412649	0.0986351	-0.459087	-3.02414	-2.08083	0.269814	1.46675	1.25072	NA	NA	NA	NA	NA	NA	NA
chr1_100321800_100322400	0.329108	0.351516	0.00527037	0.270514	-1.44101	-3.61632	0.276127	1.54104	1.2738	NA	NA	NA	NA	NA	NA	NA
chr1_10032600_10033200	0.847889	0.00890025	0.295523	0.0361621	-2.14409	0.731409	0.188145	0.807021	0.69631	0.0156038	0.265359	-2.87549	1.06589	-2.69773	0.0138466	0.00179826
chr1_10033200_10033800	0.469886	0.00627383	0.0638496	0.171441	-3.61894	-2.07848	0.236525	1.30208	1.11177	NA	NA	NA	NA	NA	NA	NA
chr1_100334400_100335000	0.668106	0.180787	0.300118	0.123399	-1.85155	-1.22184	0.287144	1.37588	1.17437	NA	NA	NA	NA	NA	NA	NA
chr1_100352400_100353000	0.279489	0.000718433	0.489827	-0.179327	-2.68881	0.463778	0.165111	0.775532	0.669624	0.00656178	0.387299	-3.15258	1.02462	-3.07683	0.00594911	0.000962904
chr1_100353000_100353600	0.157514	0.00587767	0.994735	-0.259114	-2.44459	-0.0049293	0.182235	0.872515	0.745587	NA	NA	NA	NA	NA	NA	NA
chr1_100359600_100360200	0.580776	0.806502	0.00614105	-0.151157	-0.346836	-3.34055	0.27301	1.41305	1.19874	NA	NA	NA	NA	NA	NA	NA
chr1_1003800_1004400	0.868021	0.0197349	8.99251e-05	-0.026798	-2.45465	-3.57302	0.16094	1.03957	0.883153	NA	NA	NA	NA	NA	NA	NA
chr1_10038000_10038600	0.988257	0.192425	0.0370285	0.00399578	-1.82184	-2.50322	0.270953	1.3903	1.1877	NA	NA	NA	NA	NA	NA	NA
chr1_10039200_10039800	0.448123	0.00205095	0.049649	-0.175235	-4.21192	-2.26123	0.230298	1.33812	1.14095	NA	NA	NA	NA	NA	NA	NA
chr1_10042800_10043400	0.0905765	0.0171071	0.0777866	-0.49028	-3.78716	-2.30394	0.2875	1.56745	1.29577	NA	NA	NA	NA	NA	NA	NA
chr1_1004400_1005000	0.539735	0.0745602	0.000419313	-0.0916216	-1.7039	-2.91107	0.149008	0.947697	0.803468	NA	NA	NA	NA	NA	NA	NA
chr1_10044000_10044600	0.761455	0.0136167	0.753293	0.0833034	-3.34317	-0.359529	0.273824	1.33617	1.14143	NA	NA	NA	NA	NA	NA	NA
chr1_10044600_10045200	0.434513	0.0252749	0.0699537	0.208839	-3.51301	-2.34773	0.266384	1.55176	1.2846	NA	NA	NA	NA	NA	NA	NA
chr1_10045800_10046400	0.143939	0.0135683	0.0270245	0.328281	-3.01998	-2.30668	0.223268	1.20636	1.03112	NA	NA	NA	NA	NA	NA	NA
chr1_100464000_100464600	0.457488	0.0394048	0.577797	0.217708	-3.06655	-0.686433	0.292123	1.47332	1.23007	NA	NA	NA	NA	NA	NA	NA
chr1_100498800_100499400	0.727412	0.025129	0.00132636	-0.0759752	-3.06066	-3.78091	0.217482	1.35057	1.15165	NA	NA	NA	NA	NA	NA	NA
chr1_1005000_1005600	0.625737	0.0112614	0.466174	0.0825538	-2.17173	-0.52966	0.168847	0.844375	0.72465	NA	NA	NA	NA	NA	NA	NA
chr1_10051800_10052400	0.544822	0.643154	0.00478869	0.165137	-0.672791	-3.48945	0.27198	1.44873	1.21523	NA	NA	NA	NA	NA	NA	NA
chr1_10052400_10053000	0.526335	0.409475	0.00310937	-0.167055	-1.20906	-3.69352	0.262929	1.46101	1.22531	NA	NA	NA	NA	NA	NA	NA
chr1_100531200_100531800	0.23132	0.109733	0.122394	0.319801	-2.16452	-1.78479	0.265899	1.34387	1.14766	NA	NA	NA	NA	NA	NA	NA
chr1_100538400_100539000	0.100142	0.0178111	0.0231141	0.368106	-2.9286	-2.39849	0.222256	1.21988	1.04311	NA	NA	NA	NA	NA	NA	NA
chr1_100539000_100539600	0.588975	0.0467297	0.174889	0.0770062	-1.39578	-0.821125	0.142157	0.695003	0.601874	NA	NA	NA	NA	NA	NA	NA
chr1_100539600_100540200	0.75829	0.000534567	0.321585	0.0483067	-3.11016	-0.742794	0.156642	0.87528	0.746463	NA	NA	NA	NA	NA	NA	NA
chr1_100540200_100540800	0.90319	0.00315738	0.0762561	-0.026459	-3.46394	-1.76028	0.217097	1.15105	0.984831	NA	NA	NA	NA	NA	NA	NA
chr1_100557000_100557600	0.748677	0.00620843	0.123465	-0.0783441	-3.68682	-1.75292	0.244002	1.32478	1.13042	NA	NA	NA	NA	NA	NA	NA
chr1_1005600_1006200	0.548157	0.0436731	0.00738798	0.115859	-2.13832	-2.42044	0.192414	1.04947	0.889035	NA	NA	NA	NA	NA	NA	NA
chr1_100564800_100565400	0.733856	0.650861	0.00848067	0.0935184	-0.650785	-3.25582	0.274451	1.43459	1.21761	NA	NA	NA	NA	NA	NA	NA
chr1_100565400_100566000	0.198798	0.340787	0.0105546	0.34478	-1.38952	-3.15512	0.266916	1.45317	1.21559	NA	NA	NA	NA	NA	NA	NA
chr1_10058400_10059000	0.0549183	0.106127	0.00518382	-0.464247	-2.14269	-3.19587	0.239628	1.31663	1.12348	NA	NA	NA	NA	NA	NA	NA
chr1_10059000_10059600	0.561589	0.0362078	0.0236624	-0.134198	-2.54727	-2.35692	0.230576	1.20325	1.02917	NA	NA	NA	NA	NA	NA	NA
chr1_100592400_100593000	0.0586614	0.0151383	0.226969	0.514283	-3.63238	-1.50515	0.269557	1.47512	1.23975	NA	NA	NA	NA	NA	NA	NA
chr1_10059600_10060200	0.480244	0.015537	0.0777719	-0.180616	-3.51348	-2.15851	0.255109	1.43252	1.21392	NA	NA	NA	NA	NA	NA	NA
chr1_100603200_100603800	0.946603	0.905844	0.181505	-0.0181766	-0.133881	-1.29915	0.270865	1.12962	0.966992	NA	NA	NA	NA	NA	NA	NA
chr1_100603800_100604400	0.348208	0.146685	0.0124231	-0.236917	-1.95825	-2.90374	0.251624	1.34103	1.145	NA	NA	NA	NA	NA	NA	NA
chr1_100615800_100616400	0.600418	0.104264	0.450546	-0.104874	-1.5097	-0.596634	0.199716	0.922668	0.788323	NA	NA	NA	NA	NA	NA	NA
chr1_100616400_100617000	0.714411	0.115531	0.865406	-0.110846	-2.1591	-0.197754	0.302233	1.36251	1.16435	NA	NA	NA	NA	NA	NA	NA
chr1_1006200_1006800	0.182533	4.68904e-46	1.78088e-58	0.169826	3.15387	3.83996	0.126706	0.140519	0.130829	0	0.000300961	-0.686093	0.191994	-3.57351	0.00190178	0.000431827
chr1_100637400_100638000	0.292761	0.00603666	0.332714	-0.271161	-3.72577	-1.10807	0.25667	1.33415	1.13956	NA	NA	NA	NA	NA	NA	NA
chr1_100638000_100638600	0.55908	0.0111683	0.415421	-0.153131	-3.43245	-0.930089	0.261426	1.33298	1.13833	NA	NA	NA	NA	NA	NA	NA
chr1_100647000_100647600	0.342919	0.157747	0.19741	0.265357	-1.88	-1.46659	0.278745	1.32295	1.13185	NA	NA	NA	NA	NA	NA	NA
chr1_1006800_1007400	0.400615	1.20267e-47	8.65357e-60	0.114554	3.3892	4.09634	0.135832	0.145699	0.135822	0	0.000265179	-0.707135	0.199188	-3.55008	0.00200802	0.00045014
chr1_10068000_10068600	0.982873	0.0749899	0.00124569	-0.0051012	-2.5839	-3.99593	0.237156	1.4393	1.21008	NA	NA	NA	NA	NA	NA	NA
chr1_100713000_100713600	0.661318	0.125543	0.00832756	-0.0893276	-1.59502	-2.34983	0.203423	1.03434	0.876667	NA	NA	NA	NA	NA	NA	NA
chr1_100731600_100732200	0.232876	0.27941	0.060316	0.379049	-1.22057	1.82779	0.316218	1.12362	0.964352	0.107426	0.0911462	-3.04835	1.48071	-2.05871	0.0527855	0.00499185
chr1_10074600_10075200	0.973575	0.462292	0.0798632	-0.00911267	-0.967857	-1.98088	0.274562	1.31268	1.12193	NA	NA	NA	NA	NA	NA	NA
chr1_10083000_10083600	0.168204	0.485482	0.194727	0.47853	0.976308	-1.55493	0.345285	1.39561	1.1928	0.176379	0.195072	2.53124	1.83589	1.37875	0.183199	0.0137249
chr1_100845000_100845600	0.874233	0.0620917	0.923635	-0.0396216	-2.00455	-0.087067	0.249816	1.06499	0.906507	NA	NA	NA	NA	NA	NA	NA
chr1_100845600_100846200	0.866853	0.0451264	0.929015	0.045329	-2.37508	0.0898099	0.26982	1.1738	1.00615	0.0315202	0.576559	-2.46489	1.54601	-1.59436	0.126538	0.0100728
chr1_100894800_100895400	0.396026	0.00285583	0.158897	-0.203014	-3.85766	-1.53503	0.238386	1.26816	1.08321	NA	NA	NA	NA	NA	NA	NA
chr1_100895400_100896000	0.106685	2.92743e-05	0.297075	-0.281911	-4.30499	-0.88004	0.173507	0.992908	0.840515	NA	NA	NA	NA	NA	NA	NA
chr1_100896000_100896600	0.780936	0.0156528	0.0189504	-0.0581331	-2.70761	-2.24817	0.208595	1.10522	0.945845	NA	NA	NA	NA	NA	NA	NA
chr1_100949400_100950000	0.307082	0.257595	0.266084	-0.245352	-1.18751	-0.990329	0.239255	1.04425	0.886567	NA	NA	NA	NA	NA	NA	NA
chr1_100950000_100950600	0.828353	0.164079	0.493329	-0.0646984	-1.97106	-0.826388	0.297791	1.40834	1.20288	NA	NA	NA	NA	NA	NA	NA
chr1_100982400_100983000	0.314125	0.024878	0.0655292	-0.244235	-2.90602	-2.03091	0.241671	1.28007	1.09326	NA	NA	NA	NA	NA	NA	NA
chr1_101025600_101026200	0.629291	0.00515893	0.0986009	0.0833692	-2.75625	-1.36322	0.172287	0.968379	0.819306	NA	NA	NA	NA	NA	NA	NA
chr1_101026200_101026800	0.420126	0.0410789	0.00306431	0.179045	-2.5953	-3.2424	0.221364	1.25758	1.07396	NA	NA	NA	NA	NA	NA	NA
chr1_10107600_10108200	0.00382707	0.0333523	0.805521	-0.964049	-3.56669	-0.338714	0.327213	1.65801	1.37285	NA	NA	NA	NA	NA	NA	NA
chr1_10108200_10108800	0.799527	0.138431	0.554924	-0.0911078	-2.22513	0.748896	0.357999	1.49235	1.2651	0.061947	0.423911	-2.97403	1.95642	-1.52014	0.144128	0.0112211
chr1_101095200_101095800	0.253754	0.0506903	0.783105	0.352271	-2.95232	-0.348675	0.307266	1.49653	1.26397	NA	NA	NA	NA	NA	NA	NA
chr1_101095800_101096400	0.801715	0.0236036	0.670017	0.0733923	-3.42103	-0.538502	0.29164	1.49319	1.26079	NA	NA	NA	NA	NA	NA	NA
chr1_101208000_101208600	0.886584	0.0463204	0.011132	0.0476088	-2.42411	2.66185	0.333128	1.20475	1.03325	0.0319573	0.037834	-5.08596	1.58715	-3.20447	0.00445058	0.000783696
chr1_1012200_1012800	0.341314	0.400676	0.0498825	0.278611	-1.24842	-2.49607	0.291693	1.4805	1.26075	NA	NA	NA	NA	NA	NA	NA
chr1_101235600_101236200	0.574214	4.22325e-05	0.741589	0.0959782	-3.9524	-0.260646	0.170381	0.93162	0.788713	NA	NA	NA	NA	NA	NA	NA
chr1_101236200_101236800	0.995899	0.000147951	0.0127858	0.00107277	-5.61528	-3.04064	0.208293	1.4352	1.20402	NA	NA	NA	NA	NA	NA	NA
chr1_101236800_101237400	0.0100713	0.0290059	0.0441016	-0.536331	-2.35958	-1.84803	0.205295	1.06844	0.908874	NA	NA	NA	NA	NA	NA	NA
chr1_101238600_101239200	0.293315	0.0675416	0.173581	0.282009	-2.47375	-1.56887	0.267246	1.34166	1.14645	NA	NA	NA	NA	NA	NA	NA
chr1_101239200_101239800	0.952291	0.00100057	0.0720477	0.0130555	-4.28638	-1.97101	0.217778	1.27248	1.0866	NA	NA	NA	NA	NA	NA	NA
chr1_101239800_101240400	0.660698	0.718434	0.0555359	0.0886325	-0.333043	-1.51446	0.201447	0.921651	0.783727	NA	NA	NA	NA	NA	NA	NA
chr1_101257800_101258400	0.545463	0.691142	0.0019232	0.163682	0.332509	2.29109	0.270013	0.835004	0.723226	0.244365	0.0187032	-1.95858	1.10467	-1.77301	0.0914585	0.00772847
chr1_1012800_1013400	0.0755756	0.174421	1.89119e-08	0.380723	-0.800518	3.0838	0.212504	0.586129	0.513725	0.0733663	0.00496056	-3.88431	0.779398	-4.98374	7.13487e-05	7.75709e-05
chr1_101283600_101284200	0.980078	0.00773324	0.0511546	-0.00617448	-3.85544	-2.38614	0.246782	1.4245	1.212	NA	NA	NA	NA	NA	NA	NA
chr1_101284200_101284800	0.471983	0.00719496	0.063669	-0.178942	-3.89183	-2.26715	0.248045	1.42464	1.21185	NA	NA	NA	NA	NA	NA	NA
chr1_101309400_101310000	0.366201	0.0139847	0.0736146	-0.236986	-2.59689	1.5932	0.261328	1.04204	0.883196	0.0187162	0.102573	-4.19009	1.36597	-3.06748	0.00607642	0.000976586
chr1_10131000_10131600	0.726331	0.00179247	0.0903191	-0.0749306	-3.77312	-1.7274	0.213609	1.18282	1.01213	NA	NA	NA	NA	NA	NA	NA
chr1_101312400_101313000	0.0302809	0.0263743	0.00613499	-0.559044	-3.427	-3.51254	0.255165	1.52525	1.2603	NA	NA	NA	NA	NA	NA	NA
chr1_101314200_101314800	0.0624541	0.00986996	0.0360444	-0.535697	-2.94935	2.04388	0.285009	1.12581	0.964599	0.0162549	0.0681553	-4.99323	1.48253	-3.36805	0.00305845	0.000600429
chr1_101315400_101316000	0.110438	0.0615644	0.00147297	0.332594	-2.13524	-3.14965	0.206909	1.1321	0.968873	NA	NA	NA	NA	NA	NA	NA
chr1_10131600_10132200	0.935908	0.02685	0.0547919	0.0196299	-2.9167	-2.1563	0.243627	1.30229	1.11242	NA	NA	NA	NA	NA	NA	NA
chr1_1013400_1014000	0.8912	0.155295	7.03024e-09	0.0233414	-0.686952	2.62306	0.1703	0.480533	0.422579	0.0672627	0.00468136	-3.31002	0.63991	-5.17262	4.62773e-05	6.3957e-05
chr1_101353200_101353800	0.404924	0.0132288	0.720486	-0.240936	-3.69332	-0.448222	0.288324	1.46981	1.24991	NA	NA	NA	NA	NA	NA	NA
chr1_101360400_101361000	0.520185	0.0306426	0.0520063	0.159763	-2.85584	-2.18972	0.247751	1.30639	1.11635	NA	NA	NA	NA	NA	NA	NA
chr1_101361000_101361600	0.556499	0.00273538	0.0920753	-0.139025	-3.98947	-1.89092	0.235792	1.30552	1.11404	NA	NA	NA	NA	NA	NA	NA
chr1_101361600_101362200	0.695769	0.11452	0.0895177	-0.105283	-2.18063	-2.00484	0.268629	1.37224	1.17173	NA	NA	NA	NA	NA	NA	NA
chr1_101362200_101362800	0.417747	0.248948	0.0502799	0.210233	-1.45778	-2.12715	0.258594	1.25865	1.0763	NA	NA	NA	NA	NA	NA	NA
chr1_101362800_101363400	0.992613	0.629778	0.0274226	0.00264019	-0.687404	-2.70984	0.284589	1.42258	1.21454	NA	NA	NA	NA	NA	NA	NA
chr1_101370600_101371200	0.035775	0.574483	0.588197	0.704232	-0.795955	-0.654744	0.331867	1.41398	1.20617	NA	NA	NA	NA	NA	NA	NA
chr1_101386200_101386800	0.356211	0.264872	0.161418	-0.26213	-1.54471	-1.6593	0.283084	1.37934	1.17804	NA	NA	NA	NA	NA	NA	NA
chr1_101386800_101387400	0.18621	0.00154481	0.275809	-0.341285	-4.70217	-1.35191	0.256788	1.45302	1.2352	NA	NA	NA	NA	NA	NA	NA
chr1_101387400_101388000	0.295073	0.0141104	0.320397	0.28884	-3.67526	-1.24289	0.274722	1.47673	1.24595	NA	NA	NA	NA	NA	NA	NA
chr1_1014000_1014600	0.186099	0.00600947	0.129451	0.18543	-2.11567	-0.9982	0.139485	0.757176	0.654056	NA	NA	NA	NA	NA	NA	NA
chr1_101410800_101411400	0.586136	0.00810648	0.0628747	-0.14296	-4.05201	-2.33621	0.261911	1.50637	1.24496	NA	NA	NA	NA	NA	NA	NA
chr1_101419200_101419800	0.118138	0.0723402	0.324947	0.445348	-2.58367	-1.2014	0.283069	1.42584	1.21579	NA	NA	NA	NA	NA	NA	NA
chr1_101446800_101447400	0.951151	0.000962512	0.317389	0.0149408	-4.53071	-1.1474	0.243405	1.34038	1.14307	NA	NA	NA	NA	NA	NA	NA
chr1_101447400_101448000	0.297375	0.00106427	0.518665	0.260369	-4.40835	-0.727025	0.24883	1.31595	1.12333	NA	NA	NA	NA	NA	NA	NA
chr1_1014600_1015200	0.319715	0.000269993	0.0390453	0.181811	-4.09398	-1.94491	0.182002	1.09251	0.93269	NA	NA	NA	NA	NA	NA	NA
chr1_101501400_101502000	0.582037	0.136749	5.9234e-05	0.153932	1.15987	2.80468	0.278951	0.774549	0.674981	0.0614233	0.00941318	-1.64482	1.02739	-1.60097	0.125061	0.00997463
chr1_101502000_101502600	0.883431	0.441958	0.583943	0.0422607	-0.855253	0.518164	0.287651	1.10884	0.943769	0.161541	0.43954	-1.37342	1.4561	-0.943216	0.356826	0.0248632
chr1_10151400_10152000	0.0473432	0.484797	0.0942063	-0.662591	-1.18009	-2.40999	0.330859	1.68426	1.42923	NA	NA	NA	NA	NA	NA	NA
chr1_1015200_1015800	0.528461	7.7644e-05	0.15118	0.115897	-4.28517	-1.28775	0.183354	1.04914	0.89175	NA	NA	NA	NA	NA	NA	NA
chr1_101534400_101535000	0.289659	0.0930974	0.409015	0.349277	-2.76076	-1.11803	0.328483	1.63167	1.34968	NA	NA	NA	NA	NA	NA	NA
chr1_1015800_1016400	0.835752	0.00687432	0.0190179	0.048969	-3.81677	-2.81368	0.235705	1.38908	1.18445	NA	NA	NA	NA	NA	NA	NA
chr1_101602200_101602800	0.193167	0.0031213	0.175858	-0.337739	-4.49324	-1.69821	0.258171	1.49123	1.24758	NA	NA	NA	NA	NA	NA	NA
chr1_101602800_101603400	0.800701	3.65218e-05	0.908577	-0.0581743	-5.11924	-0.117677	0.229967	1.19619	1.02272	NA	NA	NA	NA	NA	NA	NA
chr1_101608800_101609400	0.887946	0.0437355	0.769256	-0.0409632	-2.63622	0.325658	0.290135	1.29423	1.10777	0.0310533	0.525381	-2.96188	1.70358	-1.73862	0.0974738	0.0081405
chr1_1016400_1017000	0.0211988	0.232084	0.0278903	-0.628172	-1.67058	-2.64286	0.269214	1.39129	1.18816	NA	NA	NA	NA	NA	NA	NA
chr1_10165800_10166400	0.0408196	0.00922387	0.0334134	0.529984	-4.03153	-2.70941	0.256476	1.52476	1.25994	NA	NA	NA	NA	NA	NA	NA
chr1_101664600_101665200	0.807309	8.24277e-32	1.0628e-51	-0.0753332	5.16419	7.68079	0.308228	0.326608	0.302058	0	0.000480375	-2.5166	0.444873	-5.65689	1.5489e-05	3.5634e-05
chr1_101665200_101665800	0.222971	0.180793	0.0135768	0.400857	-1.51137	2.41463	0.327324	1.12311	0.964638	0.0754565	0.0415662	-3.926	1.4805	-2.6518	0.0153063	0.00194326
chr1_10167600_10168200	0.532326	0.000138788	0.48018	0.117902	-3.99989	-0.610335	0.188291	1.01783	0.861935	NA	NA	NA	NA	NA	NA	NA
chr1_10168200_10168800	0.446262	0.00374259	0.242549	0.14073	-2.89236	-0.972297	0.184193	0.979261	0.82812	NA	NA	NA	NA	NA	NA	NA
chr1_1017000_1017600	0.497599	0.249843	0.466963	0.130376	-0.976625	-0.528901	0.191666	0.84482	0.724896	NA	NA	NA	NA	NA	NA	NA
chr1_10173600_10174200	0.314082	0.018354	0.461978	0.257913	-2.96308	-0.782402	0.255183	1.24019	1.06041	NA	NA	NA	NA	NA	NA	NA
chr1_1017600_1018200	0.549589	0.00493898	0.423555	0.147863	-3.42856	-0.823744	0.246448	1.19838	1.02601	NA	NA	NA	NA	NA	NA	NA
chr1_101786400_101787000	0.653522	0.0498577	0.000517651	0.0937024	-2.45501	-3.77415	0.208256	1.23987	1.05937	NA	NA	NA	NA	NA	NA	NA
chr1_1018200_1018800	0.205781	0.00524691	0.000642205	-0.220914	-3.11789	-3.28503	0.173707	1.09765	0.938589	NA	NA	NA	NA	NA	NA	NA
chr1_10184400_10185000	0.0971021	0.0610323	0.0974028	-0.472376	-2.94076	-2.14958	0.282623	1.55594	1.28727	NA	NA	NA	NA	NA	NA	NA
chr1_101846400_101847000	0.461473	0.0504264	0.00133635	0.174167	-2.84426	-3.96085	0.235787	1.44008	1.2073	NA	NA	NA	NA	NA	NA	NA
chr1_1018800_1019400	0.116642	0.000154601	0.00749743	-0.275763	-4.53007	-2.69812	0.174558	1.16137	0.992906	NA	NA	NA	NA	NA	NA	NA
chr1_101882400_101883000	0.19652	0.0077488	0.0512916	-0.31104	-3.66477	-2.27289	0.239568	1.3544	1.15516	NA	NA	NA	NA	NA	NA	NA
chr1_10193400_10194000	0.571488	0.00652779	0.0186518	-0.135496	-4.02762	-2.91841	0.23883	1.45631	1.22467	NA	NA	NA	NA	NA	NA	NA
chr1_10195200_10195800	0.0893427	0.0221595	0.113107	-0.497526	-3.52664	-2.00874	0.290618	1.52273	1.25909	NA	NA	NA	NA	NA	NA	NA
chr1_10195800_10196400	0.124573	0.139185	0.0586641	-0.40394	-1.98513	-2.17304	0.261269	1.33395	1.13899	NA	NA	NA	NA	NA	NA	NA
chr1_101996400_101997000	0.691127	0.319705	0.000901734	0.0779985	-1.02779	-2.96475	0.195862	1.02885	0.872068	NA	NA	NA	NA	NA	NA	NA
chr1_101997000_101997600	0.549637	0.332551	0.000494315	0.115404	-1.01531	-3.1605	0.19237	1.04381	0.883823	NA	NA	NA	NA	NA	NA	NA
chr1_10204200_10204800	0.178335	0.027614	0.672917	-0.414762	-3.47584	-0.552015	0.306463	1.55982	1.3046	NA	NA	NA	NA	NA	NA	NA
chr1_10204800_10205400	0.372134	0.0540647	0.133266	-0.257682	-3.08927	-1.98468	0.287704	1.58886	1.31348	NA	NA	NA	NA	NA	NA	NA
chr1_10205400_10206000	0.270384	0.0618277	0.0140857	0.289049	-2.87272	-3.13668	0.26111	1.52468	1.26	NA	NA	NA	NA	NA	NA	NA
chr1_102058200_102058800	0.187889	0.138096	0.00336809	0.336566	-2.22413	-3.74182	0.25421	1.4904	1.25216	NA	NA	NA	NA	NA	NA	NA
chr1_1020600_1021200	0.392237	0.785448	0.045655	0.23702	-0.344261	-2.18005	0.276089	1.26195	1.0801	NA	NA	NA	NA	NA	NA	NA
chr1_10209600_10210200	0.368844	0.0374528	0.188019	0.154444	-1.8462	-0.994447	0.171253	0.877961	0.751334	NA	NA	NA	NA	NA	NA	NA
chr1_10210200_10210800	0.109391	0.988926	0.00269475	0.296325	0.0123879	-2.31722	0.183798	0.890759	0.757097	0.329005	0.0209605	2.32961	1.16904	1.99276	0.0601118	0.00552232
chr1_10210800_10211400	0.71102	0.00504604	0.0335052	-0.0882611	-3.97001	-2.54865	0.237698	1.39116	1.18581	NA	NA	NA	NA	NA	NA	NA
chr1_1021200_1021800	0.870482	0.0364321	0.277423	0.0295112	-1.55138	0.69433	0.180633	0.733713	0.636532	0.0284324	0.253062	-2.24571	0.971344	-2.31196	0.0315547	0.00335794
chr1_102120000_102120600	0.642311	0.0254227	0.166694	0.134006	-3.62321	-1.84189	0.287824	1.60208	1.32427	NA	NA	NA	NA	NA	NA	NA
chr1_102120600_102121200	0.50546	0.000560601	0.0770091	0.135712	-4.06022	-1.74973	0.203218	1.1471	0.981464	NA	NA	NA	NA	NA	NA	NA
chr1_1021800_1022400	0.924534	4.68871e-05	0.00351106	-0.0216159	-3.91661	2.34603	0.227745	0.929063	0.788676	0.00320668	0.0232495	-6.26264	1.21867	-5.13889	4.99859e-05	6.52351e-05
chr1_10219200_10219800	0.8382	0.191003	0.00213169	0.0526441	-1.96508	-3.87329	0.257283	1.49479	1.23533	NA	NA	NA	NA	NA	NA	NA
chr1_102210600_102211200	0.157342	0.0872597	0.245414	0.378418	-2.25085	-1.30232	0.266031	1.3061	1.116	NA	NA	NA	NA	NA	NA	NA
chr1_102211200_102211800	0.896973	0.0630431	0.897599	0.0348398	-2.24877	-0.132398	0.268525	1.19914	1.02672	NA	NA	NA	NA	NA	NA	NA
chr1_102234600_102235200	0.56716	0.0152833	0.388539	0.116232	-2.41006	-0.717387	0.202587	0.980156	0.829123	NA	NA	NA	NA	NA	NA	NA
chr1_1022400_1023000	0.142025	0.0986642	0.000207069	0.297435	-1.97779	-3.88377	0.201315	1.1889	1.01648	NA	NA	NA	NA	NA	NA	NA
chr1_1023000_1023600	0.699452	0.0363028	0.00106978	0.0768647	-2.514	-3.40302	0.198651	1.18814	1.01632	NA	NA	NA	NA	NA	NA	NA
chr1_10230600_10231200	0.734004	0.163613	0.854332	-0.0990388	-1.70267	0.191678	0.29082	1.21522	1.04191	0.0699113	0.555504	-1.89435	1.60073	-1.18343	0.250515	0.0180252
chr1_102312000_102312600	0.997964	0.0130032	0.894231	-0.000646366	-2.78411	0.125892	0.25281	1.10517	0.945004	0.0181711	0.567464	-2.91	1.45411	-2.00122	0.0591237	0.0054541
chr1_102312600_102313200	0.693492	0.00497223	0.922542	-0.103447	-3.46742	0.10119	0.261879	1.21292	1.03864	0.0125123	0.575029	-3.56861	1.59686	-2.23477	0.0370033	0.00379946
chr1_1023600_1024200	0.171956	0.0379462	0.0239348	0.224704	-1.92299	-1.78088	0.163577	0.916882	0.779185	NA	NA	NA	NA	NA	NA	NA
chr1_1024200_1024800	0.790365	0.0885106	6.83386e-06	0.0443621	0.758166	1.82836	0.166526	0.4417	0.389532	0.0459944	0.00789431	-1.0702	0.588926	-1.8172	0.0842022	0.007229
chr1_102434400_102435000	0.274317	0.558437	0.576286	0.261528	0.493949	0.405327	0.238205	0.841893	0.723458	0.200868	0.435489	0.0886219	1.11003	0.0798371	0.93716	0.0627399
chr1_102442200_102442800	0.820148	0.00555215	0.205565	-0.0580577	-4.0037	-1.53508	0.254834	1.41911	1.20647	NA	NA	NA	NA	NA	NA	NA
chr1_10247400_10248000	0.861371	0.00941399	0.0133247	0.0406213	-3.64106	-2.95429	0.232144	1.38089	1.17696	NA	NA	NA	NA	NA	NA	NA
chr1_1024800_1025400	0.54912	0.0305947	3.00963e-06	0.103735	0.967163	1.90875	0.172695	0.442294	0.390492	0.0262249	0.0073942	-0.941589	0.590006	-1.5959	0.126193	0.0100501
chr1_10248000_10248600	0.735209	0.00310925	0.0409841	0.0780008	-4.01864	-2.34831	0.230127	1.33316	1.13736	NA	NA	NA	NA	NA	NA	NA
chr1_102486000_102486600	0.183622	0.32025	0.0140302	0.372882	-1.51223	-3.21548	0.278902	1.5155	1.29088	NA	NA	NA	NA	NA	NA	NA
chr1_102537000_102537600	0.672026	0.232001	0.275296	-0.121571	-1.64219	-1.27952	0.286486	1.3674	1.1678	NA	NA	NA	NA	NA	NA	NA
chr1_1025400_1026000	0.939101	0.0221624	0.00471429	0.0171198	-3.04387	-3.22757	0.22364	1.31431	1.12197	NA	NA	NA	NA	NA	NA	NA
chr1_102553800_102554400	0.226685	0.00712634	0.16191	-0.306539	-3.65445	-1.60529	0.252333	1.33611	1.14104	NA	NA	NA	NA	NA	NA	NA
chr1_1026000_1026600	0.696689	0.0192831	0.849237	-0.0777419	-2.24668	-0.153689	0.198992	0.947899	0.806851	NA	NA	NA	NA	NA	NA	NA
chr1_102658800_102659400	0.930182	0.00380218	0.300345	0.018682	-3.11255	-0.935111	0.212805	1.05567	0.899204	NA	NA	NA	NA	NA	NA	NA
chr1_102659400_102660000	0.574982	0.0139017	0.273885	-0.0919939	-2.10036	-0.793053	0.163637	0.842051	0.721674	NA	NA	NA	NA	NA	NA	NA
chr1_1026600_1027200	0.366149	0.00111401	0.980815	0.148411	-2.73085	-0.016942	0.163637	0.818566	0.703164	NA	NA	NA	NA	NA	NA	NA
chr1_102660000_102660600	0.367957	0.0225512	0.0561493	-0.162088	-2.25219	-1.59152	0.179396	0.975353	0.8257	NA	NA	NA	NA	NA	NA	NA
chr1_102660600_102661200	0.69608	0.00982547	0.0789098	0.0889507	-3.11466	-1.8016	0.227203	1.18817	1.01712	NA	NA	NA	NA	NA	NA	NA
chr1_1027200_1027800	0.0664219	0.0952554	0.0542404	0.291456	-1.35921	-1.35157	0.157419	0.808665	0.695653	NA	NA	NA	NA	NA	NA	NA
chr1_1027800_1028400	0.652455	0.0345672	0.411131	0.0769873	-1.76212	-0.58367	0.170544	0.824829	0.707804	NA	NA	NA	NA	NA	NA	NA
chr1_102826800_102827400	0.845489	0.034865	0.0666446	0.0494722	-2.89159	-2.14006	0.253346	1.35579	1.15683	NA	NA	NA	NA	NA	NA	NA
chr1_1028400_1029000	0.769513	0.002093	0.0173022	0.0639929	-4.22731	-2.76626	0.217931	1.34575	1.14697	NA	NA	NA	NA	NA	NA	NA
chr1_102853200_102853800	0.272376	0.00229755	0.0442996	-0.271514	-4.74298	-2.58136	0.246297	1.52425	1.27073	NA	NA	NA	NA	NA	NA	NA
chr1_102853800_102854400	0.585649	0.000887653	0.0343088	-0.121661	-4.67857	-2.5071	0.2226	1.37428	1.17184	NA	NA	NA	NA	NA	NA	NA
chr1_102854400_102855000	0.89886	0.227613	0.00530961	0.0322682	-1.68379	-3.35943	0.253371	1.38882	1.18437	NA	NA	NA	NA	NA	NA	NA
chr1_10285800_10286400	0.708111	0.0341821	0.167843	-0.10562	-3.26426	-1.74832	0.281477	1.52464	1.26043	NA	NA	NA	NA	NA	NA	NA
chr1_102868800_102869400	0.595717	0.0042827	0.383297	-0.139813	-4.1401	-1.0581	0.26285	1.42327	1.20945	NA	NA	NA	NA	NA	NA	NA
chr1_1029000_1029600	0.390332	0.015153	0.209612	0.215309	-3.14506	-1.37586	0.24979	1.2774	1.09107	NA	NA	NA	NA	NA	NA	NA
chr1_102933000_102933600	0.177567	0.0379979	0.926671	-0.39739	-2.86817	0.107773	0.293105	1.36792	1.1687	0.0289943	0.576036	-2.97595	1.79918	-1.65405	0.113727	0.00922697
chr1_102933600_102934200	0.716781	0.00952268	0.675994	0.0831625	-2.62888	0.354153	0.228737	0.998574	0.845432	0.0160312	0.484937	-2.98303	1.3084	-2.27991	0.0337205	0.00353887
chr1_1030200_1030800	0.303962	0.00218457	0.000995919	-0.226285	-4.67237	-4.15675	0.219237	1.49387	1.23349	NA	NA	NA	NA	NA	NA	NA
chr1_103027800_103028400	0.558124	0.144691	0.558358	-0.177205	-2.07987	-0.709855	0.30179	1.41722	1.20964	NA	NA	NA	NA	NA	NA	NA
chr1_103050600_103051200	0.930348	0.0318954	0.310559	0.0239829	-3.06611	-1.22763	0.273838	1.41321	1.2058	NA	NA	NA	NA	NA	NA	NA
chr1_103051200_103051800	0.25525	0.0621016	0.184179	-0.292731	-2.37945	-1.44288	0.256143	1.26422	1.0806	NA	NA	NA	NA	NA	NA	NA
chr1_103064400_103065000	0.537612	0.356996	0.0329232	0.175095	-1.36591	-2.70964	0.283277	1.47751	1.25648	NA	NA	NA	NA	NA	NA	NA
chr1_103108200_103108800	0.0111346	0.0258913	0.896705	-0.700029	-2.7105	0.134042	0.271738	1.20239	1.03042	0.0243078	0.568107	-2.84454	1.58351	-1.79635	0.0875613	0.00745994
chr1_1031400_1032000	0.875105	0.00310042	0.141536	-0.0389905	-4.14385	-1.73528	0.247567	1.37428	1.17305	NA	NA	NA	NA	NA	NA	NA
chr1_1032000_1032600	0.653504	0.00496362	0.30569	-0.0972274	-3.03117	-0.928557	0.216079	1.0601	0.90287	NA	NA	NA	NA	NA	NA	NA
chr1_103251600_103252200	0.408196	0.0295813	0.737608	-0.247064	-3.28416	-0.418918	0.297733	1.4925	1.24768	NA	NA	NA	NA	NA	NA	NA
chr1_103252200_103252800	0.43093	0.0429857	0.856073	-0.246226	-3.09444	-0.230028	0.311633	1.51367	1.26567	NA	NA	NA	NA	NA	NA	NA
chr1_1032600_1033200	0.901813	0.00104959	0.00282922	0.0236759	-4.4641	-3.45506	0.191525	1.33093	1.13468	NA	NA	NA	NA	NA	NA	NA
chr1_1033200_1033800	0.793465	0.00140052	0.0157176	0.0507927	-3.81524	-2.44587	0.193596	1.16804	0.999016	NA	NA	NA	NA	NA	NA	NA
chr1_103377000_103377600	0.773991	0.703526	0.0292182	0.0769692	0.341021	1.69243	0.267468	0.894076	0.767378	0.248277	0.0608632	-1.35141	1.17824	-1.14698	0.264927	0.0189453
chr1_103377600_103378200	0.192499	0.204263	0.00708212	-0.341923	0.995055	1.85628	0.260975	0.779791	0.678137	0.083024	0.0309436	-0.861223	1.03341	-0.833377	0.414474	0.0285651
chr1_1033800_1034400	0.742881	0.064739	0.290001	-0.0660285	-1.80919	-0.874274	0.200843	0.971002	0.822809	NA	NA	NA	NA	NA	NA	NA
chr1_1034400_1035000	0.997605	0.295862	0.449564	-0.000481106	-0.727307	-0.456421	0.159943	0.692893	0.601752	NA	NA	NA	NA	NA	NA	NA
chr1_1035000_1035600	0.864004	0.0164712	0.29097	-0.030257	-2.21632	-0.823945	0.176295	0.911859	0.777008	NA	NA	NA	NA	NA	NA	NA
chr1_103525800_103526400	0.438344	0.000477082	0.460699	-0.167102	-3.88798	-0.685718	0.214939	1.08417	0.926719	NA	NA	NA	NA	NA	NA	NA
chr1_103547400_103548000	0.361051	0.739512	0.0980179	-0.276547	-0.474848	-2.02703	0.301686	1.425	1.21613	NA	NA	NA	NA	NA	NA	NA
chr1_103548000_103548600	0.416878	0.79586	0.0510819	0.24504	-0.378282	-2.45206	0.300845	1.45913	1.24508	NA	NA	NA	NA	NA	NA	NA
chr1_1035600_1036200	0.805408	0.0537164	0.482736	-0.0318984	-1.14398	-0.360119	0.129213	0.587505	0.511551	NA	NA	NA	NA	NA	NA	NA
chr1_103569600_103570200	0.0698099	0.000918066	0.0459892	0.416963	-4.79741	-2.42525	0.228029	1.41337	1.20346	NA	NA	NA	NA	NA	NA	NA
chr1_103570200_103570800	0.687645	0.000398955	0.0692995	0.0898377	-4.95086	-2.12506	0.222937	1.36113	1.16	NA	NA	NA	NA	NA	NA	NA
chr1_103616400_103617000	0.615124	0.000256433	0.00502024	-0.032623	-1.33512	-0.893709	0.0647266	0.354929	0.31298	NA	NA	NA	NA	NA	NA	NA
chr1_1036200_1036800	0.764396	0.00601243	0.0707494	0.0511518	-2.67659	-1.47713	0.170304	0.957979	0.810559	NA	NA	NA	NA	NA	NA	NA
chr1_10365000_10365600	0.138161	0.0980991	0.331306	-0.449886	-2.58795	-1.28252	0.301521	1.55303	1.31512	NA	NA	NA	NA	NA	NA	NA
chr1_1036800_1037400	0.434785	0.0681929	0.0217049	0.122751	-1.5947	-1.72644	0.156668	0.866981	0.742836	NA	NA	NA	NA	NA	NA	NA
chr1_1037400_1038000	0.508481	0.00851969	0.456785	0.0963744	-1.91091	-0.462125	0.145344	0.715075	0.619113	NA	NA	NA	NA	NA	NA	NA
chr1_10376400_10377000	0.935523	0.0148019	0.457745	-0.0223671	-3.54906	-0.90129	0.275937	1.43635	1.21005	NA	NA	NA	NA	NA	NA	NA
chr1_10378200_10378800	0.153426	0.0380585	0.204226	0.376473	-2.77903	-1.445	0.262148	1.32583	1.13231	NA	NA	NA	NA	NA	NA	NA
chr1_1038000_1038600	0.20051	0.667946	0.953159	0.194136	-0.249954	0.0298037	0.15087	0.58133	0.50638	0.236976	0.582852	-0.279757	0.770951	-0.362873	0.720506	0.048569
chr1_103817400_103818000	0.385182	0.0205664	0.0313201	0.216379	-3.3152	-2.61952	0.248314	1.41362	1.20322	NA	NA	NA	NA	NA	NA	NA
chr1_1038600_1039200	0.76328	0.0555748	0.058807	0.065507	-2.04464	-1.72067	0.217038	1.05826	0.902401	NA	NA	NA	NA	NA	NA	NA
chr1_103923000_103923600	0.225344	0.0655257	0.0575502	0.326765	-2.74797	-2.37355	0.268202	1.47923	1.2385	NA	NA	NA	NA	NA	NA	NA
chr1_10395600_10396200	0.192188	0.146801	0.000292774	-0.307553	-2.07577	-4.44088	0.234577	1.42192	1.19229	NA	NA	NA	NA	NA	NA	NA
chr1_103960200_103960800	0.672338	0.0907536	0.0051688	-0.0841105	-1.78943	-2.53559	0.19841	1.04991	0.891055	NA	NA	NA	NA	NA	NA	NA
chr1_103960800_103961400	0.922158	0.046337	0.00313441	0.0205071	-2.31446	-2.96498	0.209449	1.15035	0.984469	NA	NA	NA	NA	NA	NA	NA
chr1_10396200_10396800	0.518606	0.140772	0.000182693	-0.151055	-2.13559	-4.65719	0.233362	1.44086	1.20804	NA	NA	NA	NA	NA	NA	NA
chr1_1039800_1040400	0.650461	0.585948	0.0170352	0.0789353	-0.468349	-1.77436	0.173791	0.857609	0.733891	NA	NA	NA	NA	NA	NA	NA
chr1_10398000_10398600	0.176575	0.0784837	0.345618	0.261093	-1.61225	-0.732132	0.192131	0.908906	0.773402	NA	NA	NA	NA	NA	NA	NA
chr1_10398600_10399200	0.955593	0.244501	0.717367	0.00849809	-0.75034	-0.202465	0.152311	0.641742	0.558083	NA	NA	NA	NA	NA	NA	NA
chr1_10399200_10399800	0.830354	0.0599033	0.111754	-0.0316674	-1.40198	-1.02153	0.147504	0.738486	0.63787	NA	NA	NA	NA	NA	NA	NA
chr1_10399800_10400400	0.879255	0.000537549	0.00530497	-0.0282478	-4.36041	-2.97413	0.185572	1.22769	1.04842	NA	NA	NA	NA	NA	NA	NA
chr1_10400400_10401000	0.0901195	0.0929434	0.00149815	0.415126	-2.46182	-3.94343	0.243081	1.45429	1.215	NA	NA	NA	NA	NA	NA	NA
chr1_1040400_1041000	0.999013	0.118623	0.121	-0.000199674	-1.24926	-1.06913	0.16102	0.795102	0.684882	NA	NA	NA	NA	NA	NA	NA
chr1_104044800_104045400	0.0683556	0.236185	4.78034e-05	0.47661	-0.925421	2.85227	0.25927	0.777534	0.677391	0.0932903	0.00922258	-3.77769	1.03122	-3.66332	0.00154356	0.000373712
chr1_104056800_104057400	0.667162	0.2462	0.00343908	0.113333	0.906328	2.01772	0.262923	0.777965	0.676759	0.0965335	0.023046	-1.11139	1.03113	-1.07784	0.293936	0.0208098
chr1_104073000_104073600	0.715301	0.000776864	0.0129823	-0.0709373	-4.07782	-2.55	0.194051	1.18405	1.012	NA	NA	NA	NA	NA	NA	NA
chr1_104073600_104074200	0.14831	4.64272e-05	0.0299323	-0.298008	-5.75109	-2.54216	0.204906	1.3634	1.15782	NA	NA	NA	NA	NA	NA	NA
chr1_10408200_10408800	0.889289	0.086771	0.615644	-0.0410034	-2.41135	-0.600362	0.293967	1.39705	1.19292	NA	NA	NA	NA	NA	NA	NA
chr1_10409400_10410000	0.527305	0.0107705	0.00399512	0.146368	-3.72737	-3.54116	0.230913	1.44014	1.20776	NA	NA	NA	NA	NA	NA	NA
chr1_1041000_1041600	0.97622	0.25943	0.0308403	0.00461434	-0.869341	-1.44602	0.154499	0.767427	0.662271	NA	NA	NA	NA	NA	NA	NA
chr1_10410000_10410600	0.233386	0.0231026	0.0739664	-0.306145	-3.28702	-2.16364	0.255679	1.4294	1.20091	NA	NA	NA	NA	NA	NA	NA
chr1_104137800_104138400	0.845659	0.64356	0.031931	-0.0615689	0.667266	-2.66056	0.315645	1.43859	1.22654	0.229054	0.0638739	3.32782	1.89049	1.7603	0.0936431	0.00788042
chr1_104153400_104154000	0.636966	0.00101475	0.00117265	0.0831215	-3.99139	-3.36651	0.175702	1.1864	1.01383	NA	NA	NA	NA	NA	NA	NA
chr1_1041600_1042200	0.720759	0.001142	0.5981	0.0601989	-2.94919	-0.399066	0.168042	0.886011	0.755146	NA	NA	NA	NA	NA	NA	NA
chr1_104172000_104172600	0.535678	0.000289512	0.0269166	-0.135229	-5.27656	-2.69117	0.217742	1.41546	1.20213	NA	NA	NA	NA	NA	NA	NA
chr1_104173200_104173800	0.444671	0.275601	0.164562	0.252612	-1.78253	-1.88454	0.329472	1.62793	1.34808	NA	NA	NA	NA	NA	NA	NA
chr1_10418400_10419000	0.892683	0.159176	0.149078	-0.0376384	-1.92822	-1.689	0.278431	1.36159	1.16355	NA	NA	NA	NA	NA	NA	NA
chr1_104217000_104217600	0.867818	0.0958313	0.00663904	0.0395567	-2.13879	-3.00422	0.237197	1.27471	1.08857	NA	NA	NA	NA	NA	NA	NA
chr1_104217600_104218200	0.773585	0.0330332	0.00757781	0.0689874	-3.01565	-3.19545	0.239289	1.39926	1.17754	NA	NA	NA	NA	NA	NA	NA
chr1_1042200_1042800	0.857628	0.000154553	0.729395	-0.0329838	-3.58729	0.270326	0.183489	0.919652	0.779726	0.00414675	0.508489	-3.85761	1.20571	-3.19946	0.00450176	0.00078999
chr1_104222400_104223000	0.86545	0.00791687	0.29921	0.0452494	-3.88712	-1.27962	0.266511	1.4406	1.22758	NA	NA	NA	NA	NA	NA	NA
chr1_10425600_10426200	0.553405	0.055567	0.256622	-0.154172	-2.40672	-1.21478	0.259443	1.24563	1.06603	NA	NA	NA	NA	NA	NA	NA
chr1_10426200_10426800	0.374428	1.8042e-05	0.734504	-0.191443	-4.78771	0.311066	0.21478	1.07422	0.915208	0.00258575	0.510585	-5.09877	1.41123	-3.61301	0.00173511	0.000405399
chr1_104262600_104263200	0.998743	0.00367043	0.0642928	-0.000358584	-3.77953	-2.03526	0.227141	1.27685	1.09049	NA	NA	NA	NA	NA	NA	NA
chr1_10426800_10427400	0.0129138	0.000242884	0.454501	-0.619092	-5.23262	-0.886617	0.245504	1.38549	1.18179	NA	NA	NA	NA	NA	NA	NA
chr1_1042800_1043400	0.438241	0.00083964	0.220612	-0.148321	-3.50219	-1.06718	0.190738	1.02376	0.866951	NA	NA	NA	NA	NA	NA	NA
chr1_10428600_10429200	0.499166	0.0191988	0.0245039	-0.162642	-3.22269	-2.63815	0.239976	1.35872	1.159	NA	NA	NA	NA	NA	NA	NA
chr1_10429800_10430400	0.555466	0.0102098	0.396478	-0.0998605	-2.25985	-0.630271	0.168924	0.866651	0.740796	NA	NA	NA	NA	NA	NA	NA
chr1_10430400_10431000	0.966074	0.0137732	0.487133	-0.00622048	-1.55751	0.378198	0.145966	0.623552	0.542681	0.018588	0.385724	-1.93571	0.826632	-2.34168	0.0296615	0.00320228
chr1_10431000_10431600	0.429883	3.83294e-05	0.737077	-0.149647	-4.23981	-0.283272	0.188968	0.993556	0.841911	NA	NA	NA	NA	NA	NA	NA
chr1_10432200_10432800	0.0711031	0.570324	6.98567e-05	0.421965	-0.736544	-4.5453	0.231842	1.29433	1.10532	NA	NA	NA	NA	NA	NA	NA
chr1_10433400_10434000	0.440017	0.0180183	0.274939	-0.20584	-3.34454	-1.30547	0.265739	1.39572	1.1906	NA	NA	NA	NA	NA	NA	NA
chr1_104337600_104338200	0.806544	0.0130426	0.0567803	0.0606347	-3.5232	-2.28671	0.247087	1.39918	1.18945	NA	NA	NA	NA	NA	NA	NA
chr1_1043400_1044000	0.676427	0.0030853	0.602967	-0.0683539	-2.51053	-0.373027	0.163405	0.832159	0.715378	NA	NA	NA	NA	NA	NA	NA
chr1_1044000_1044600	0.931925	0.000253375	0.167472	0.0120649	-3.17263	-1.00204	0.140957	0.842663	0.721772	NA	NA	NA	NA	NA	NA	NA
chr1_104407200_104407800	0.111068	0.00690197	0.332469	-0.380658	-3.16166	-0.95903	0.237233	1.15125	0.985781	NA	NA	NA	NA	NA	NA	NA
chr1_104407800_104408400	0.368236	0.00167104	0.163718	-0.226067	-4.64944	-1.71079	0.250352	1.44762	1.22132	NA	NA	NA	NA	NA	NA	NA
chr1_1044600_1045200	0.984294	4.64504e-05	0.00396539	-0.00256756	-4.10747	-2.41288	0.130168	0.973781	0.822251	NA	NA	NA	NA	NA	NA	NA
chr1_104465400_104466000	0.152996	0.0488358	0.22597	0.332777	-2.13996	-1.11217	0.231476	1.07584	0.914088	NA	NA	NA	NA	NA	NA	NA
chr1_104467200_104467800	0.232554	0.13486	0.887838	-0.365888	-1.97096	0.158566	0.305028	1.3098	1.12201	0.0608393	0.565628	-2.12953	1.72467	-1.23475	0.231235	0.016788
chr1_104467800_104468400	0.854517	0.00316209	0.042748	0.0396909	-2.62322	1.52658	0.216027	0.871823	0.745875	0.0106159	0.0749707	-4.1498	1.14735	-3.61687	0.00171961	0.000403072
chr1_10447800_10448400	0.450963	0.00446603	0.116745	-0.16647	-3.26589	-1.52542	0.220158	1.12817	0.965869	NA	NA	NA	NA	NA	NA	NA
chr1_10448400_10449000	0.94848	0.0131927	0.000174858	-0.0121413	-3.12446	-4.10224	0.187528	1.24292	1.0608	NA	NA	NA	NA	NA	NA	NA
chr1_10449000_10449600	0.832183	0.00126914	0.0179219	0.0431043	-4.02753	-2.50246	0.202999	1.22175	1.04341	NA	NA	NA	NA	NA	NA	NA
chr1_1045200_1045800	0.633142	0.00548182	0.000641536	0.0686167	-2.76965	-2.89788	0.14341	0.980193	0.827903	NA	NA	NA	NA	NA	NA	NA
chr1_104534400_104535000	0.0548511	0.407786	0.00485855	0.501822	-1.1386	-3.35391	0.258951	1.3709	1.17002	NA	NA	NA	NA	NA	NA	NA
chr1_10454400_10455000	0.993029	0.255391	0.012319	0.00236709	-1.71536	-3.15591	0.270376	1.5014	1.24292	NA	NA	NA	NA	NA	NA	NA
chr1_10455000_10455600	0.272414	0.178714	0.0199841	-0.298238	-2.03682	-2.95911	0.27056	1.50631	1.25581	NA	NA	NA	NA	NA	NA	NA
chr1_10457400_10458000	0.781666	0.00347767	0.233864	-0.0720319	-4.27527	-1.46422	0.259353	1.43572	1.22411	NA	NA	NA	NA	NA	NA	NA
chr1_1045800_1046400	0.285401	0.202463	0.0148912	0.183832	-1.15269	-1.89108	0.17136	0.899713	0.766045	NA	NA	NA	NA	NA	NA	NA
chr1_104586600_104587200	0.0181042	0.732641	0.145284	0.648471	-0.397736	-1.45937	0.270821	1.16173	0.995895	NA	NA	NA	NA	NA	NA	NA
chr1_104593800_104594400	0.594056	0.360384	0.00885463	0.15178	-1.43056	-3.42504	0.284065	1.55843	1.28828	NA	NA	NA	NA	NA	NA	NA
chr1_104599200_104599800	0.816515	0.068602	0.290616	-0.06507	-2.61703	-1.28975	0.279857	1.42492	1.21539	NA	NA	NA	NA	NA	NA	NA
chr1_10461000_10461600	0.477552	0.0071279	0.00687441	-0.15612	-3.6788	-3.15325	0.219161	1.34505	1.1476	NA	NA	NA	NA	NA	NA	NA
chr1_10461600_10462200	0.0661619	0.0014281	0.00495266	-0.366296	-4.13236	-3.09335	0.197649	1.26745	1.08157	NA	NA	NA	NA	NA	NA	NA
chr1_10462200_10462800	0.0861629	0.000852501	0.114209	-0.414599	-4.88594	-1.90691	0.239734	1.43014	1.19895	NA	NA	NA	NA	NA	NA	NA
chr1_1046400_1047000	0.559505	0.00100336	0.189461	-0.113729	-3.42661	-1.141	0.19437	1.0175	0.864894	NA	NA	NA	NA	NA	NA	NA
chr1_10464000_10464600	0.000646798	0.197088	0.0610786	0.964935	-1.87044	-2.29288	0.275863	1.44248	1.21338	NA	NA	NA	NA	NA	NA	NA
chr1_10466400_10467000	0.911807	0.251768	0.0392396	0.0278351	-1.36639	-2.11754	0.250812	1.18682	1.0165	NA	NA	NA	NA	NA	NA	NA
chr1_104664000_104664600	0.835883	0.0286913	0.28746	-0.0530705	-2.28861	0.936483	0.255653	1.03423	0.876704	0.0254535	0.259725	-3.2251	1.35582	-2.37871	0.0274502	0.00302065
chr1_1047000_1047600	0.734535	0.0357216	0.28979	-0.0531581	-1.62169	-0.701713	0.156419	0.763989	0.660116	NA	NA	NA	NA	NA	NA	NA
chr1_10471800_10472400	0.100809	0.00401048	0.369816	-0.341403	-3.01752	-0.784201	0.206542	1.02962	0.871325	NA	NA	NA	NA	NA	NA	NA
chr1_10472400_10473000	0.0155207	0.108036	0.528967	-0.653824	-1.88727	-0.630938	0.266536	1.16607	0.999402	NA	NA	NA	NA	NA	NA	NA
chr1_10474200_10474800	0.546465	0.0229215	0.590631	-0.166282	-3.06693	-0.613997	0.274988	1.3319	1.13853	NA	NA	NA	NA	NA	NA	NA
chr1_10474800_10475400	0.495671	0.0420161	0.860618	0.112728	-1.5153	-0.112332	0.16498	0.737696	0.638456	NA	NA	NA	NA	NA	NA	NA
chr1_10475400_10476000	0.0539862	0.088083	0.00564924	0.372986	-1.75095	-2.42779	0.19177	1.0187	0.862342	NA	NA	NA	NA	NA	NA	NA
chr1_1047600_1048200	0.405472	0.00937302	0.402466	0.158349	-2.15752	0.589641	0.189716	0.817766	0.701925	0.0159428	0.33503	-2.74716	1.0777	-2.54909	0.019114	0.00229633
chr1_104775600_104776200	0.0382323	0.0189031	0.719949	0.565954	-3.13006	-0.404107	0.270255	1.31634	1.12463	NA	NA	NA	NA	NA	NA	NA
chr1_104776200_104776800	0.904299	0.000872964	0.0798887	0.0286212	-4.91695	-2.14699	0.237575	1.4422	1.21611	NA	NA	NA	NA	NA	NA	NA
chr1_104787600_104788200	0.788197	0.0452901	0.0048934	-0.0580833	-2.39645	-2.90304	0.215747	1.18527	1.01359	NA	NA	NA	NA	NA	NA	NA
chr1_104788200_104788800	0.640937	0.01596	0.0234286	-0.0969757	-2.69395	-2.16325	0.207431	1.10295	0.94299	NA	NA	NA	NA	NA	NA	NA
chr1_10479000_10479600	0.219622	0.120141	0.696681	0.365108	-2.15001	-0.458453	0.295966	1.37408	1.17345	NA	NA	NA	NA	NA	NA	NA
chr1_1048200_1048800	0.163179	0.00202539	0.136471	-0.344682	-4.40481	-1.78602	0.245748	1.39765	1.19184	NA	NA	NA	NA	NA	NA	NA
chr1_10482000_10482600	0.577096	0.0816948	0.0231492	0.14679	-2.57327	-2.85916	0.26256	1.46638	1.24377	NA	NA	NA	NA	NA	NA	NA
chr1_104848800_104849400	0.348763	0.013639	0.300439	-0.235816	-2.5959	0.914679	0.250744	1.03776	0.879729	0.0185158	0.268551	-3.51058	1.36046	-2.58042	0.0178668	0.00217992
chr1_104849400_104850000	0.378955	0.0226766	0.361599	-0.223661	-2.41981	0.81365	0.253324	1.04894	0.888632	0.0229412	0.308895	-3.23346	1.37475	-2.35204	0.0290271	0.0031487
chr1_1048800_1049400	0.587468	0.00248284	0.0950045	-0.132507	-4.30607	-2.00238	0.243627	1.39493	1.19041	NA	NA	NA	NA	NA	NA	NA
chr1_10489800_10490400	0.604533	0.129098	0.0538084	0.146477	-2.39613	-2.54071	0.282128	1.56857	1.30532	NA	NA	NA	NA	NA	NA	NA
chr1_10490400_10491000	0.942525	0.0621233	0.0378415	0.0191792	-2.80707	-2.63536	0.265495	1.49154	1.25585	NA	NA	NA	NA	NA	NA	NA
chr1_104932200_104932800	0.0597461	0.000561493	0.197282	-0.413249	-4.1108	-1.28829	0.217541	1.16154	0.99396	NA	NA	NA	NA	NA	NA	NA
chr1_104932800_104933400	0.150023	0.0241885	0.0119609	-0.315519	-2.70671	-2.58701	0.21787	1.18643	1.01453	NA	NA	NA	NA	NA	NA	NA
chr1_104933400_104934000	0.307004	0.190889	0.00160116	0.248754	-1.80092	-3.76833	0.242533	1.36956	1.16846	NA	NA	NA	NA	NA	NA	NA
chr1_1049400_1050000	0.640623	0.00119173	0.0128186	-0.0997416	-4.52504	-2.93763	0.213147	1.36474	1.16367	NA	NA	NA	NA	NA	NA	NA
chr1_10495800_10496400	0.949846	0.000647749	0.0886473	0.0148468	-4.9766	-2.06857	0.235572	1.42292	1.20565	NA	NA	NA	NA	NA	NA	NA
chr1_10496400_10497000	0.450069	0.00123558	0.179111	-0.188197	-4.7603	-1.64922	0.2484	1.44047	1.22079	NA	NA	NA	NA	NA	NA	NA
chr1_10497600_10498200	0.0136124	0.807458	0.0683578	-0.782613	-0.361967	-2.29008	0.312773	1.48216	1.24579	NA	NA	NA	NA	NA	NA	NA
chr1_1050000_1050600	0.819644	3.43259e-05	0.211577	0.0417942	-3.78197	0.94271	0.182927	0.88047	0.750827	0.00294593	0.207127	-4.72468	1.15714	-4.08308	0.000579303	0.000200742
chr1_105004200_105004800	0.69912	0.189197	0.00114879	0.0983931	-1.99819	-4.16643	0.253994	1.51375	1.25238	NA	NA	NA	NA	NA	NA	NA
chr1_105004800_105005400	0.735478	0.0780237	0.00426276	0.0771079	-2.21957	-3.10571	0.227733	1.24933	1.0671	NA	NA	NA	NA	NA	NA	NA
chr1_105005400_105006000	0.570106	0.228163	0.000596585	-0.131445	-1.5841	-3.9331	0.230859	1.30815	1.11689	NA	NA	NA	NA	NA	NA	NA
chr1_10500600_10501200	0.318117	0.00156768	0.0142612	-0.220488	-4.63761	-2.99038	0.219989	1.43509	1.20346	NA	NA	NA	NA	NA	NA	NA
chr1_105017400_105018000	0.77939	0.846731	0.355958	0.0901317	-0.265699	-1.08618	0.321086	1.3718	1.17239	NA	NA	NA	NA	NA	NA	NA
chr1_105027000_105027600	0.0288119	0.390691	0.246292	0.604324	-1.0543	-1.22099	0.273306	1.22407	1.04826	NA	NA	NA	NA	NA	NA	NA
chr1_105027600_105028200	0.497921	0.00164837	0.666935	-0.173902	-4.30747	-0.493005	0.255846	1.33938	1.1429	NA	NA	NA	NA	NA	NA	NA
chr1_1050600_1051200	0.814357	1.10507e-06	0.605737	0.0415876	-4.91874	0.42035	0.176745	0.960831	0.81234	0.0016246	0.450617	-5.33909	1.25821	-4.2434	0.000398198	0.000163066
chr1_10508400_10509000	0.272475	0.000814903	0.133659	-0.264441	-4.83116	-1.81215	0.239931	1.40858	1.20052	NA	NA	NA	NA	NA	NA	NA
chr1_10510200_10510800	0.755198	0.0619477	0.773589	0.0882836	-2.478	-0.3241	0.282538	1.3158	1.12419	NA	NA	NA	NA	NA	NA	NA
chr1_10510800_10511400	0.247388	0.814987	0.328165	0.352873	-0.255206	0.9147	0.303662	1.08837	0.931853	0.28264	0.287025	-1.16991	1.4328	-0.816519	0.423823	0.0291742
chr1_105112200_105112800	0.40268	0.182595	0.260281	0.262232	-1.60876	1.16441	0.312311	1.20045	1.02975	0.0760407	0.2413	-2.77317	1.58161	-1.75339	0.0948499	0.00796531
chr1_1051200_1051800	0.987104	0.0115041	0.148769	-0.0030984	-2.5382	-1.21633	0.191316	0.989858	0.837287	NA	NA	NA	NA	NA	NA	NA
chr1_105120600_105121200	0.0039152	0.00577761	0.18462	-0.795412	-4.3471	-1.70817	0.270668	1.5483	1.28058	NA	NA	NA	NA	NA	NA	NA
chr1_105138000_105138600	0.0371316	0.217856	0.110116	-0.452464	-1.26214	-1.38735	0.2148	1.01918	0.86229	NA	NA	NA	NA	NA	NA	NA
chr1_105138600_105139200	0.128698	0.406094	0.21378	-0.357538	-0.862162	-1.09397	0.233807	1.03432	0.875534	NA	NA	NA	NA	NA	NA	NA
chr1_10516800_10517400	0.0425323	0.0961391	0.10649	0.566355	-2.40717	-1.99136	0.276423	1.43601	1.22493	NA	NA	NA	NA	NA	NA	NA
chr1_1051800_1052400	0.301189	0.0491856	0.201638	-0.185703	-1.78441	-0.983428	0.178886	0.8985	0.766186	NA	NA	NA	NA	NA	NA	NA
chr1_10518600_10519200	0.0732145	0.0383062	0.0904004	0.480115	-2.95067	-2.05274	0.26578	1.40955	1.20306	NA	NA	NA	NA	NA	NA	NA
chr1_10519200_10519800	0.176852	0.0129988	0.0550707	0.332071	-3.38347	-2.21856	0.24452	1.34303	1.14587	NA	NA	NA	NA	NA	NA	NA
chr1_105265200_105265800	0.289152	0.049306	0.045079	0.269148	-2.6567	-2.31372	0.252857	1.33844	1.14321	NA	NA	NA	NA	NA	NA	NA
chr1_10528200_10528800	0.172182	0.0852589	0.362373	-0.392012	-2.01635	0.911305	0.285523	1.16252	0.996898	0.0449099	0.309407	-2.92766	1.53143	-1.91172	0.070347	0.00626204
chr1_10528800_10529400	0.443806	0.0110033	0.778833	-0.214718	-3.6802	-0.341284	0.279516	1.4262	1.21265	NA	NA	NA	NA	NA	NA	NA
chr1_1053000_1053600	0.650339	0.00104966	0.00304222	0.100026	-5.0497	-3.75594	0.220143	1.50553	1.24309	NA	NA	NA	NA	NA	NA	NA
chr1_10530000_10530600	0.110349	0.118863	0.155341	0.448341	-2.22139	-1.72171	0.278846	1.41475	1.20449	NA	NA	NA	NA	NA	NA	NA
chr1_105301200_105301800	0.939817	0.00892569	0.316129	-0.0207513	-4.06641	-1.29331	0.274308	1.53116	1.28507	NA	NA	NA	NA	NA	NA	NA
chr1_10530600_10531200	0.125767	0.183739	0.0568241	0.403998	-1.76024	-2.16149	0.262141	1.31695	1.12452	NA	NA	NA	NA	NA	NA	NA
chr1_1053600_1054200	0.47417	0.0246733	4.50364e-12	-0.138327	0.993635	2.95577	0.192697	0.437051	0.386696	0.0237881	0.00407251	-1.96214	0.583565	-3.36233	0.00309898	0.000607508
chr1_10536000_10536600	0.658799	0.000155058	0.432371	-0.103273	-5.02169	-0.865685	0.233326	1.28767	1.09908	NA	NA	NA	NA	NA	NA	NA
chr1_10536600_10537200	0.74476	0.103707	0.591161	-0.0939466	-2.19963	-0.618157	0.287945	1.34214	1.14788	NA	NA	NA	NA	NA	NA	NA
chr1_105378600_105379200	0.320584	0.263812	0.688599	0.361736	-1.73278	-0.513675	0.362769	1.54383	1.27884	NA	NA	NA	NA	NA	NA	NA
chr1_105384000_105384600	0.0584939	0.0209951	1.06618e-05	-0.445308	1.35759	2.34084	0.233247	0.58088	0.510408	0.0221942	0.00816133	-0.983244	0.773264	-1.27155	0.218122	0.0159529
chr1_10540800_10541400	0.010957	0.0963539	0.1138	-0.684584	-2.2506	-1.82673	0.265141	1.34348	1.14723	NA	NA	NA	NA	NA	NA	NA
chr1_10541400_10542000	0.0888556	0.0201322	0.0292436	-0.428483	-3.36412	-2.67786	0.249903	1.42943	1.21438	NA	NA	NA	NA	NA	NA	NA
chr1_1054200_1054800	0.76825	0.784216	0.0011699	-0.0482793	0.13546	1.43969	0.163495	0.493643	0.433472	0.273273	0.0159771	-1.30423	0.656949	-1.98529	0.0609972	0.00558939
chr1_105436800_105437400	0.71818	0.0319494	0.105087	-0.0729487	-2.23528	-1.42266	0.201685	1.0306	0.87156	NA	NA	NA	NA	NA	NA	NA
chr1_105437400_105438000	0.496061	0.154487	0.18886	-0.145175	-1.43852	-1.12292	0.212659	1.00428	0.850027	NA	NA	NA	NA	NA	NA	NA
chr1_10546800_10547400	0.0189899	0.0465202	0.0193774	-0.619	-3.0551	-2.99081	0.260512	1.51976	1.26286	NA	NA	NA	NA	NA	NA	NA
chr1_105470400_105471000	0.625918	0.013637	0.828302	0.140166	-3.60877	-0.267486	0.286832	1.44264	1.2308	NA	NA	NA	NA	NA	NA	NA
chr1_1054800_1055400	0.0864856	0.00250568	0.00811541	-0.30597	-3.19788	-2.37377	0.177106	1.03692	0.882597	NA	NA	NA	NA	NA	NA	NA
chr1_1055400_1056000	0.00635719	0.000170172	0.122212	-0.599859	-4.89294	-1.67729	0.216182	1.26285	1.078	NA	NA	NA	NA	NA	NA	NA
chr1_10554000_10554600	0.681337	0.00697413	0.0354574	-0.104748	-4.32333	-2.7756	0.254499	1.57632	1.3057	NA	NA	NA	NA	NA	NA	NA
chr1_105541200_105541800	0.529442	0.26572	0.0176223	-0.165348	-1.53069	-2.81056	0.262212	1.36926	1.16873	NA	NA	NA	NA	NA	NA	NA
chr1_10555200_10555800	0.000653026	0.00404878	0.0224575	0.852951	-4.33791	-2.86474	0.244044	1.48174	1.23975	NA	NA	NA	NA	NA	NA	NA
chr1_10555800_10556400	0.0265488	1.50328e-05	0.868663	0.450787	-4.63697	-0.145446	0.200868	1.02997	0.877816	NA	NA	NA	NA	NA	NA	NA
chr1_105597000_105597600	0.569789	0.0525989	0.168607	0.152444	-2.75288	-1.65375	0.267518	1.40705	1.19441	NA	NA	NA	NA	NA	NA	NA
chr1_1056000_1056600	0.568729	0.00655669	0.0125116	0.124668	-3.5225	-2.75694	0.218176	1.27437	1.08824	NA	NA	NA	NA	NA	NA	NA
chr1_105630600_105631200	0.975151	0.0387628	0.0153977	0.00784148	-2.99141	-2.99946	0.251248	1.43244	1.22126	NA	NA	NA	NA	NA	NA	NA
chr1_105631200_105631800	0.472245	0.0499676	0.140923	0.170268	-2.16939	-1.38831	0.236161	1.09616	0.937043	NA	NA	NA	NA	NA	NA	NA
chr1_105631800_105632400	0.713636	0.538684	0.105182	-0.107783	0.749702	-1.70136	0.29305	1.21611	1.04259	0.194271	0.128015	2.45107	1.60185	1.53015	0.141645	0.0110569
chr1_105632400_105633000	0.717565	0.346018	8.17823e-06	-0.12178	0.869999	3.71402	0.335926	0.919805	0.798626	0.129379	0.0080037	-2.84402	1.21813	-2.33474	0.030094	0.00323783
chr1_1056600_1057200	0.299895	0.000718085	0.0013141	-0.194515	-4.74725	-3.83182	0.186871	1.36919	1.16615	NA	NA	NA	NA	NA	NA	NA
chr1_105664200_105664800	0.924895	0.570887	0.114707	-0.02836	-0.620049	1.47249	0.300243	1.09121	0.927101	0.205027	0.13536	-2.09254	1.43187	-1.4614	0.159439	0.0122066
chr1_105687000_105687600	0.725425	0.0110702	0.394525	0.072394	-2.57843	-0.722719	0.205668	1.00008	0.84594	NA	NA	NA	NA	NA	NA	NA
chr1_105712200_105712800	0.000626201	0.00448378	0.917506	-0.980513	-4.16924	-0.127208	0.27956	1.44089	1.22573	NA	NA	NA	NA	NA	NA	NA
chr1_105712800_105713400	0.68235	0.191924	0.342314	0.121161	-1.86146	-1.15428	0.29537	1.41893	1.211	NA	NA	NA	NA	NA	NA	NA
chr1_10571400_10572000	0.193331	0.063034	0.179746	-0.345903	-2.49252	-1.53135	0.26451	1.32908	1.1352	NA	NA	NA	NA	NA	NA	NA
chr1_1057200_1057800	0.429065	0.00463912	0.010485	-0.170853	-3.83157	-2.94657	0.215362	1.32944	1.13419	NA	NA	NA	NA	NA	NA	NA
chr1_1057800_1058400	0.956716	0.000738032	0.000407225	0.0124225	-2.94495	2.64985	0.22843	0.851359	0.72969	0.00659184	0.0121711	-5.5948	1.12128	-4.98967	7.03819e-05	7.70304e-05
chr1_105795600_105796200	0.82421	0.0364278	0.0720671	-0.0507112	-2.36224	-1.73479	0.227821	1.11718	0.95644	NA	NA	NA	NA	NA	NA	NA
chr1_105796200_105796800	0.889067	0.000423495	0.0936684	0.02926	-4.43732	-1.76947	0.209352	1.22568	1.04763	NA	NA	NA	NA	NA	NA	NA
chr1_1058400_1059000	0.69317	0.000385044	0.00502609	0.0775336	-2.84251	1.92646	0.196062	0.779322	0.674748	0.00537502	0.0267751	-4.76897	1.03084	-4.6263	0.000163065	0.000109589
chr1_105850200_105850800	0.774543	0.0338674	0.925766	-0.0877518	-3.08521	0.114637	0.305705	1.43844	1.22794	0.0274839	0.57577	-3.19985	1.89128	-1.6919	0.106188	0.00872943
chr1_105873600_105874200	0.595165	0.0246387	0.590667	-0.158137	-3.43734	-0.685504	0.296855	1.51155	1.27125	NA	NA	NA	NA	NA	NA	NA
chr1_1059000_1059600	0.922838	0.000399283	0.0180376	-0.018855	-4.51774	-2.54049	0.194278	1.24213	1.06036	NA	NA	NA	NA	NA	NA	NA
chr1_105909000_105909600	0.00583069	0.0293652	0.942572	-0.770507	-2.6996	0.0757633	0.274737	1.22518	1.04965	0.0257219	0.580305	-2.77537	1.61333	-1.72027	0.100819	0.00836687
chr1_105909600_105910200	0.12355	0.0464385	0.251356	-0.407121	-2.62893	-1.28695	0.262604	1.30726	1.11684	NA	NA	NA	NA	NA	NA	NA
chr1_105913800_105914400	0.671821	0.130795	0.000677097	-0.0794961	-1.61418	-3.14014	0.187211	1.06141	0.901183	NA	NA	NA	NA	NA	NA	NA
chr1_105914400_105915000	0.562624	0.138489	0.000399853	-0.105819	-1.5522	-3.2128	0.182298	1.04118	0.883444	NA	NA	NA	NA	NA	NA	NA
chr1_10594200_10594800	0.950502	0.00154995	0.0191564	0.0139333	-4.53326	-2.82662	0.224012	1.40127	1.1913	NA	NA	NA	NA	NA	NA	NA
chr1_105957600_105958200	0.0132883	0.0369334	0.0528499	0.614773	-2.70422	-2.14291	0.24482	1.28242	1.09646	NA	NA	NA	NA	NA	NA	NA
chr1_105958200_105958800	0.00511409	0.0306801	0.0404399	0.68151	-2.77919	-2.25088	0.239193	1.27162	1.08718	NA	NA	NA	NA	NA	NA	NA
chr1_1059600_1060200	0.867095	0.515233	0.419605	0.031629	-0.522238	-0.558341	0.188617	0.800319	0.689535	NA	NA	NA	NA	NA	NA	NA
chr1_105976800_105977400	0.0126371	0.0821851	0.62225	0.702863	-2.17704	-0.525794	0.277843	1.24261	1.06464	NA	NA	NA	NA	NA	NA	NA
chr1_10599600_10600200	0.931843	0.0138675	3.63105e-09	0.0303076	2.04597	4.54483	0.353663	0.819942	0.716629	0.0186502	0.00452011	-2.49885	1.08897	-2.29469	0.0327054	0.00345357
chr1_10600200_10600800	0.595598	0.0242701	0.00860526	0.133445	-3.43564	-3.32275	0.250798	1.50683	1.24505	NA	NA	NA	NA	NA	NA	NA
chr1_1060200_1060800	0.669982	8.08465e-05	0.020387	-0.0869923	-5.57757	-2.73955	0.203651	1.36912	1.16647	NA	NA	NA	NA	NA	NA	NA
chr1_10602600_10603200	0.681265	0.0864696	0.47019	0.140201	-2.97053	-1.03138	0.340556	1.71935	1.4239	NA	NA	NA	NA	NA	NA	NA
chr1_10603800_10604400	0.760792	0.0038032	0.00685223	-0.0693782	-4.20577	-3.30697	0.227398	1.4265	1.20306	NA	NA	NA	NA	NA	NA	NA
chr1_106042800_106043400	0.876847	0.403366	0.00689191	0.0438481	-1.32092	-3.59117	0.282382	1.57548	1.3074	NA	NA	NA	NA	NA	NA	NA
chr1_10605000_10605600	0.000634598	0.00333238	0.126286	-0.862013	-4.13701	-1.81541	0.246047	1.3828	1.17959	NA	NA	NA	NA	NA	NA	NA
chr1_1060800_1061400	0.424536	0.00069334	0.155618	-0.18724	-4.5707	-1.60188	0.233712	1.31436	1.12142	NA	NA	NA	NA	NA	NA	NA
chr1_106080600_106081200	0.722323	0.0121738	0.0349639	-0.0786484	-2.98297	-2.13937	0.220833	1.1728	1.00365	NA	NA	NA	NA	NA	NA	NA
chr1_106120200_106120800	0.749324	0.010917	0.200493	0.0860308	-3.75876	-1.59673	0.268658	1.45503	1.24083	NA	NA	NA	NA	NA	NA	NA
chr1_106120800_106121400	0.641796	0.000303522	0.274312	0.108102	-4.75057	-1.19878	0.231827	1.2789	1.09186	NA	NA	NA	NA	NA	NA	NA
chr1_10612800_10613400	0.677003	0.125557	0.000662685	0.083594	-1.72102	-3.33161	0.200216	1.11609	0.954406	NA	NA	NA	NA	NA	NA	NA
chr1_10613400_10614000	0.223801	0.270828	9.85728e-05	0.21796	-1.14559	-3.53375	0.178298	1.03583	0.878733	NA	NA	NA	NA	NA	NA	NA
chr1_1061400_1062000	0.73036	0.00323553	0.124977	-0.0744683	-3.32629	-1.46387	0.215597	1.10825	0.947854	NA	NA	NA	NA	NA	NA	NA
chr1_106150200_106150800	0.293756	0.42883	0.0255381	-0.298029	-1.16642	-2.8321	0.282686	1.46954	1.25328	NA	NA	NA	NA	NA	NA	NA
chr1_10615200_10615800	0.618506	0.00268651	0.19099	-0.124726	-4.42196	-1.59049	0.249855	1.4443	1.20981	NA	NA	NA	NA	NA	NA	NA
chr1_10615800_10616400	0.424963	0.271783	0.0140471	-0.161815	-1.11554	-2.1286	0.202164	1.01068	0.8547	NA	NA	NA	NA	NA	NA	NA
chr1_106161000_106161600	0.80883	0.571261	0.000766679	-0.0925277	0.621254	3.21509	0.381652	1.0944	0.932486	0.205134	0.0141124	-2.59384	1.43779	-1.80405	0.0863075	0.00737462
chr1_106161600_106162200	0.0594626	8.94391e-06	1.00394e-07	0.659752	3.54255	3.78708	0.346913	0.765316	0.67034	0.00228316	0.00561768	-0.244529	1.01738	-0.240351	0.812504	0.0546295
chr1_10616400_10617000	0.4927	0.0120591	0.817105	0.108494	-1.88883	-0.148913	0.157693	0.741607	0.64256	NA	NA	NA	NA	NA	NA	NA
chr1_10618200_10618800	0.240092	0.0748767	0.00979244	-0.257894	-2.04222	-2.55134	0.218502	1.13712	0.972831	NA	NA	NA	NA	NA	NA	NA
chr1_10618800_10619400	0.497061	0.0515498	0.206278	-0.153955	-2.07788	-1.14001	0.226046	1.05724	0.897399	NA	NA	NA	NA	NA	NA	NA
chr1_106192800_106193400	0.0257177	0.0348281	0.0503662	-0.594658	-3.18376	-2.46513	0.263479	1.49247	1.24779	NA	NA	NA	NA	NA	NA	NA
chr1_10619400_10620000	0.523912	0.0127579	0.246733	-0.163588	-3.41509	-1.3422	0.255969	1.35187	1.15341	NA	NA	NA	NA	NA	NA	NA
chr1_1062000_1062600	0.454822	0.011845	0.289574	-0.191963	-3.32496	-1.18281	0.256055	1.30211	1.11219	NA	NA	NA	NA	NA	NA	NA
chr1_10622400_10623000	0.272216	0.216237	0.0224579	-0.274795	-1.51365	-2.40834	0.24919	1.21796	1.04224	NA	NA	NA	NA	NA	NA	NA
chr1_10623000_10623600	0.447816	0.296222	0.00640931	0.178871	-1.20845	-2.73491	0.234918	1.15214	0.986629	NA	NA	NA	NA	NA	NA	NA
chr1_10623600_10624200	0.0896996	0.280346	0.00256983	0.35412	-1.11563	-2.69347	0.207084	1.02903	0.875663	NA	NA	NA	NA	NA	NA	NA
chr1_10624200_10624800	0.826786	0.215197	0.0127669	0.0451707	-1.23101	-2.11625	0.205998	0.988274	0.837806	NA	NA	NA	NA	NA	NA	NA
chr1_10624800_10625400	0.479983	0.00662861	0.000549618	0.13143	-3.34161	-3.66496	0.185527	1.21059	1.03375	NA	NA	NA	NA	NA	NA	NA
chr1_10625400_10626000	0.860383	0.0665917	0.0239927	-0.0351699	-1.91429	-2.00305	0.199552	1.03458	0.876758	NA	NA	NA	NA	NA	NA	NA
chr1_1062600_1063200	0.253384	0.0114788	0.329818	-0.224467	-2.5373	-0.818436	0.195636	0.989195	0.836649	NA	NA	NA	NA	NA	NA	NA
chr1_10626000_10626600	0.543463	0.148043	0.0131351	0.137481	-1.6173	-2.39177	0.225666	1.11129	0.95084	NA	NA	NA	NA	NA	NA	NA
chr1_10626600_10627200	0.891404	0.00929566	0.703752	0.0279276	-2.64218	-0.322913	0.204147	1.00034	0.84728	NA	NA	NA	NA	NA	NA	NA
chr1_10627800_10628400	0.983982	0.0169922	0.0540519	-0.00481434	-3.09439	-2.12504	0.239318	1.27936	1.09289	NA	NA	NA	NA	NA	NA	NA
chr1_10629600_10630200	0.618976	1.78308e-05	0.173342	0.0939268	-4.91066	-1.28973	0.18841	1.10109	0.941939	NA	NA	NA	NA	NA	NA	NA
chr1_10630200_10630800	0.376739	0.00479301	0.0219655	0.16879	-3.01161	-2.07547	0.190287	1.04893	0.894815	NA	NA	NA	NA	NA	NA	NA
chr1_10630800_10631400	0.145842	0.147869	0.659005	-0.26169	-1.15311	-0.302578	0.17883	0.791993	0.68406	NA	NA	NA	NA	NA	NA	NA
chr1_10631400_10632000	0.474518	0.151815	0.8914	-0.12579	-1.082	-0.0889785	0.175371	0.750443	0.650398	NA	NA	NA	NA	NA	NA	NA
chr1_1063200_1063800	0.450005	0.707862	0.00212663	-0.142224	-0.368015	-2.60454	0.187693	0.979884	0.830478	NA	NA	NA	NA	NA	NA	NA
chr1_10632000_10632600	0.57121	0.00380382	0.271882	-0.114965	-3.03905	-0.962863	0.202494	1.03079	0.872532	NA	NA	NA	NA	NA	NA	NA
chr1_10632600_10633200	0.843777	0.0313908	0.0404898	0.0454687	-2.56264	-2.08635	0.230259	1.17759	1.00797	NA	NA	NA	NA	NA	NA	NA
chr1_10633200_10633800	0.679201	0.000236441	0.0450926	-0.0908478	-5.3772	-2.41985	0.21917	1.42096	1.19573	NA	NA	NA	NA	NA	NA	NA
chr1_10633800_10634400	0.32395	0.00220908	0.440965	-0.17824	-2.96635	-0.6214	0.180002	0.94949	0.803895	NA	NA	NA	NA	NA	NA	NA
chr1_10634400_10635000	0.690342	0.062274	0.113356	-0.0552101	-1.28767	-0.946364	0.138267	0.684608	0.5936	NA	NA	NA	NA	NA	NA	NA
chr1_10635000_10635600	0.824441	0.157504	0.00290821	0.0392166	-1.4098	-2.54443	0.176417	0.991489	0.838067	NA	NA	NA	NA	NA	NA	NA
chr1_10635600_10636200	0.918713	0.311094	0.063555	0.0172781	-0.828608	-1.30824	0.168965	0.814773	0.698982	NA	NA	NA	NA	NA	NA	NA
chr1_10636200_10636800	0.0916365	0.0698678	0.000695557	0.349903	-2.19082	-3.56373	0.205864	1.19837	1.02507	NA	NA	NA	NA	NA	NA	NA
chr1_10636800_10637400	0.176873	0.0392687	0.0119247	0.311463	-2.58295	-2.70454	0.229357	1.2401	1.06016	NA	NA	NA	NA	NA	NA	NA
chr1_10637400_10638000	0.784455	0.00962817	0.00529794	-0.0565833	-3.17386	-2.92741	0.206435	1.2074	1.03178	NA	NA	NA	NA	NA	NA	NA
chr1_1063800_1064400	0.691521	0.136952	9.18689e-50	-0.0558952	-0.336177	4.97888	0.140547	0.224613	0.204241	0.0614859	0.000523032	-5.31505	0.303588	-17.5075	1.34823e-13	0
chr1_10638000_10638600	0.656645	0.00598715	0.00325635	-0.0958885	-3.81242	-3.48514	0.21519	1.3638	1.16198	NA	NA	NA	NA	NA	NA	NA
chr1_106383000_106383600	0.000826451	0.120048	0.519323	1.01016	-2.15915	-0.759948	0.294883	1.37958	1.17605	NA	NA	NA	NA	NA	NA	NA
chr1_10638600_10639200	0.889072	0.000742933	0.198145	0.0306468	-3.99437	-1.2786	0.219285	1.15539	0.988399	NA	NA	NA	NA	NA	NA	NA
chr1_10639200_10639800	0.827158	4.70889e-05	0.104661	0.0304361	-2.64772	0.893768	0.139105	0.628233	0.546868	0.00320784	0.127576	-3.54148	0.832911	-4.25194	0.000390333	0.000161983
chr1_10639800_10640400	0.758332	0.00141613	0.229643	0.0331845	-1.4778	0.479558	0.107625	0.452904	0.397288	0.00807441	0.219843	-1.95736	0.602462	-3.24894	0.00402039	0.000725885
chr1_10640400_10641000	0.873957	0.0705616	0.00491083	0.0282034	-1.81363	-2.40655	0.177431	0.994537	0.840592	NA	NA	NA	NA	NA	NA	NA
chr1_10641000_10641600	0.658861	0.0109209	0.013548	-0.0844909	-2.77593	-2.285	0.190929	1.07462	0.912564	NA	NA	NA	NA	NA	NA	NA
chr1_106411800_106412400	0.552945	0.061596	0.0148537	0.125054	-2.01686	-2.25225	0.210199	1.06947	0.912	NA	NA	NA	NA	NA	NA	NA
chr1_10641600_10642200	0.546254	0.00139978	0.0116647	0.1056	-3.45998	-2.30515	0.174544	1.05923	0.900752	NA	NA	NA	NA	NA	NA	NA
chr1_10642200_10642800	0.611638	0.102119	0.00319204	0.107889	-1.82984	-2.85865	0.211964	1.11132	0.95104	NA	NA	NA	NA	NA	NA	NA
chr1_10642800_10643400	0.837436	0.024071	0.0265603	-0.0289316	-1.82577	-1.54564	0.140721	0.799611	0.688779	NA	NA	NA	NA	NA	NA	NA
chr1_10643400_10644000	0.649307	0.00376127	0.0300598	-0.0848431	-3.21584	-2.02959	0.186138	1.08939	0.925106	NA	NA	NA	NA	NA	NA	NA
chr1_106439400_106440000	0.459189	0.0870795	0.855457	-0.248172	-2.54131	0.226098	0.334264	1.4738	1.23869	0.0454996	0.555939	-2.76741	1.92521	-1.43746	0.16605	0.0126289
chr1_1064400_1065000	0.944121	0.153632	1.37094e-43	-0.013855	-0.439439	5.88392	0.19728	0.306146	0.277384	0.0667392	0.000842519	-6.32336	0.413119	-15.3064	1.65655e-12	0
chr1_10644000_10644600	0.397398	0.0191464	0.107442	-0.195298	-2.69234	-1.57518	0.229995	1.13461	0.971589	NA	NA	NA	NA	NA	NA	NA
chr1_10644600_10645200	0.233855	0.0455917	0.0986592	-0.280381	-2.27539	-1.60561	0.234398	1.127	0.965151	NA	NA	NA	NA	NA	NA	NA
chr1_10645200_10645800	0.678744	0.0918096	0.00101512	-0.0987233	-2.43171	-4.10473	0.237811	1.43146	1.22013	NA	NA	NA	NA	NA	NA	NA
chr1_106461000_106461600	0.126793	0.00997542	0.0593302	-0.505156	-3.48939	2.1764	0.328677	1.3339	1.1438	0.016318	0.0902598	-5.66579	1.75714	-3.22443	0.00425222	0.000757345
chr1_10646400_10647000	0.889255	0.00143463	0.00827616	0.0298721	-4.43382	-3.11004	0.214096	1.3605	1.15934	NA	NA	NA	NA	NA	NA	NA
chr1_10647000_10647600	0.937422	0.000110095	0.446252	-0.016891	-4.48513	-0.734822	0.214719	1.12354	0.961744	NA	NA	NA	NA	NA	NA	NA
chr1_10647600_10648200	0.641728	0.00100183	0.679255	-0.0879745	-3.19163	-0.332265	0.188625	0.947595	0.801734	NA	NA	NA	NA	NA	NA	NA
chr1_10648200_10648800	0.0348152	0.0247043	0.150598	-0.479065	-2.42278	-1.31773	0.224558	1.0659	0.911202	NA	NA	NA	NA	NA	NA	NA
chr1_10648800_10649400	0.678946	0.0534185	0.00127891	-0.0843388	-2.24492	-3.24516	0.203296	1.15145	0.98512	NA	NA	NA	NA	NA	NA	NA
chr1_10649400_10650000	0.397761	0.0102973	0.125114	-0.196663	-3.0524	-1.54874	0.231781	1.17198	1.00318	NA	NA	NA	NA	NA	NA	NA
chr1_10650600_10651200	0.0113219	0.0734786	0.456643	0.735426	-2.48478	-0.878688	0.286154	1.37679	1.17681	NA	NA	NA	NA	NA	NA	NA
chr1_10651200_10651800	0.773276	0.142511	0.0184062	0.0653624	-1.62736	-2.25289	0.226397	1.10281	0.943378	NA	NA	NA	NA	NA	NA	NA
chr1_10651800_10652400	0.188995	0.10973	0.0403402	0.233765	-1.49327	-1.63102	0.177009	0.927108	0.787386	NA	NA	NA	NA	NA	NA	NA
chr1_10652400_10653000	0.431203	0.0846367	0.000885386	0.175209	-2.26082	-3.78164	0.221882	1.30084	1.11057	NA	NA	NA	NA	NA	NA	NA
chr1_10653000_10653600	0.88431	0.607125	0.163743	0.0262615	-0.409965	-0.959347	0.18012	0.795333	0.68491	NA	NA	NA	NA	NA	NA	NA
chr1_10653600_10654200	0.699964	0.212083	0.234707	0.0631848	-0.939163	-0.77339	0.163589	0.748836	0.647739	NA	NA	NA	NA	NA	NA	NA
chr1_10654200_10654800	0.133437	1.89782e-06	0.336091	0.25587	-5.02639	-0.825807	0.169412	1.00623	0.85525	NA	NA	NA	NA	NA	NA	NA
chr1_10654800_10655400	0.656884	0.074679	0.0804604	-0.0800825	-1.65626	-1.37892	0.179853	0.921584	0.782558	NA	NA	NA	NA	NA	NA	NA
chr1_10655400_10656000	0.440722	0.0117566	9.81329e-05	-0.139959	-3.13134	-4.20628	0.180966	1.22497	1.04566	NA	NA	NA	NA	NA	NA	NA
chr1_1065600_1066200	0.776733	0.00596178	0.10587	-0.0555728	-2.85987	-1.41127	0.195553	1.02251	0.866543	NA	NA	NA	NA	NA	NA	NA
chr1_10656600_10657200	0.37292	0.00507565	0.0417427	-0.20281	-3.5728	-2.20045	0.226813	1.25284	1.0698	NA	NA	NA	NA	NA	NA	NA
chr1_10657800_10658400	0.7433	0.00485113	0.0203739	0.0712087	-3.5206	-2.46403	0.216967	1.22795	1.04904	NA	NA	NA	NA	NA	NA	NA
chr1_10658400_10659000	0.339875	0.0817538	0.0292322	0.138559	-1.32196	-1.43462	0.144632	0.753467	0.65054	NA	NA	NA	NA	NA	NA	NA
chr1_10659000_10659600	0.736245	0.108911	0.00345992	0.0474442	-1.28918	-2.04607	0.140547	0.798529	0.686724	NA	NA	NA	NA	NA	NA	NA
chr1_10659600_10660200	0.810178	0.0261248	0.000240291	-0.0436308	-2.49806	-3.58548	0.181269	1.10992	0.948611	NA	NA	NA	NA	NA	NA	NA
chr1_10660200_10660800	0.515725	0.0156131	0.00184017	-0.140961	-3.20628	-3.55037	0.216274	1.30826	1.11587	NA	NA	NA	NA	NA	NA	NA
chr1_10660800_10661400	0.998569	0.0274181	0.00159591	0.000346874	-2.48725	-3.07696	0.192978	1.11474	0.95378	NA	NA	NA	NA	NA	NA	NA
chr1_10661400_10662000	0.488365	0.0481292	0.000974137	0.163873	-2.93924	-4.12161	0.235811	1.47296	1.22065	NA	NA	NA	NA	NA	NA	NA
chr1_106618800_106619400	0.671716	0.020332	0.000213281	-0.0830587	-2.95892	-4.0969	0.195534	1.25931	1.07455	NA	NA	NA	NA	NA	NA	NA
chr1_106619400_106620000	0.39252	0.041012	0.00247287	-0.147298	-2.08786	-2.63933	0.171681	1.01136	0.854641	NA	NA	NA	NA	NA	NA	NA
chr1_1066200_1066800	0.93233	0.0227019	0.000748359	0.0152943	-2.50235	-3.18599	0.179758	1.08492	0.922136	NA	NA	NA	NA	NA	NA	NA
chr1_10662000_10662600	0.260229	0.0862038	0.232097	0.323429	-2.5599	-1.50158	0.285995	1.48041	1.25058	NA	NA	NA	NA	NA	NA	NA
chr1_10662600_10663200	0.987756	0.0151455	0.00104813	0.00322661	-3.31375	-3.84999	0.209847	1.34582	1.14769	NA	NA	NA	NA	NA	NA	NA
chr1_106627800_106628400	0.310315	0.00534755	0.189482	-0.262888	-4.12319	-1.5998	0.258081	1.45487	1.21273	NA	NA	NA	NA	NA	NA	NA
chr1_10663200_10663800	0.406225	0.00231076	0.00180796	0.156423	-3.82913	-3.35016	0.187709	1.23129	1.05112	NA	NA	NA	NA	NA	NA	NA
chr1_10663800_10664400	0.401477	0.137024	0.00786982	0.182121	-1.64161	-2.53273	0.216345	1.09703	0.937921	NA	NA	NA	NA	NA	NA	NA
chr1_10664400_10665000	0.725391	0.00193264	0.439448	0.0548541	-2.60215	-0.547638	0.155818	0.821816	0.706118	NA	NA	NA	NA	NA	NA	NA
chr1_10665000_10665600	0.562478	0.00198596	0.0328882	-0.0859394	-2.86806	-1.66425	0.147995	0.90825	0.771563	NA	NA	NA	NA	NA	NA	NA
chr1_10665600_10666200	0.832928	0.0157945	0.00395861	-0.0341304	-2.43899	-2.47414	0.161464	0.996955	0.842963	NA	NA	NA	NA	NA	NA	NA
chr1_106659000_106659600	0.0785267	0.176733	0.000410557	0.442263	-2.06911	-4.57354	0.249362	1.52317	1.26022	NA	NA	NA	NA	NA	NA	NA
chr1_10666200_10666800	0.341336	0.000600838	0.14552	-0.121296	-2.56263	-0.922951	0.126997	0.728145	0.630207	NA	NA	NA	NA	NA	NA	NA
chr1_10666800_10667400	0.843103	0.00534594	0.0219257	0.0263543	-2.23371	-1.57352	0.13288	0.78814	0.678194	NA	NA	NA	NA	NA	NA	NA
chr1_10667400_10668000	0.466288	0.11141	0.00955208	0.17417	-2.00998	-2.821	0.23835	1.25386	1.072	NA	NA	NA	NA	NA	NA	NA
chr1_1066800_1067400	0.563715	0.00339016	0.00519428	0.0936712	-3.02704	-2.43523	0.161823	1.0137	0.856289	NA	NA	NA	NA	NA	NA	NA
chr1_10668000_10668600	0.703431	0.0656413	0.670053	-0.0722363	-1.598	-0.314769	0.189323	0.860579	0.737049	NA	NA	NA	NA	NA	NA	NA
chr1_10668600_10669200	0.721413	0.0127636	0.0947158	-0.0696401	-2.53366	-1.42909	0.194873	1.00302	0.848838	NA	NA	NA	NA	NA	NA	NA
chr1_10669800_10670400	0.761044	0.0663704	0.0260826	0.0758713	-2.49553	-2.58957	0.248951	1.34761	1.15025	NA	NA	NA	NA	NA	NA	NA
chr1_10670400_10671000	0.781699	0.04632	0.000474704	0.0594928	-2.65179	-4.03136	0.214239	1.31791	1.1237	NA	NA	NA	NA	NA	NA	NA
chr1_10671000_10671600	0.890773	0.0108314	0.00143994	0.0258626	-2.92948	-3.15692	0.187953	1.13275	0.969026	NA	NA	NA	NA	NA	NA	NA
chr1_10671600_10672200	0.378377	0.00533218	0.0186148	0.163397	-2.94072	-2.10112	0.184843	1.03728	0.881426	NA	NA	NA	NA	NA	NA	NA
chr1_10672200_10672800	0.923928	0.678789	0.0230786	-0.0254998	-0.51267	-2.43249	0.266519	1.23513	1.05761	NA	NA	NA	NA	NA	NA	NA
chr1_10673400_10674000	0.720752	0.0572046	0.00146947	-0.0645699	-1.93637	-2.77939	0.180238	1.00897	0.854782	NA	NA	NA	NA	NA	NA	NA
chr1_1067400_1068000	0.968871	0.144794	0.0600379	-0.00511279	-0.939389	-1.05592	0.130759	0.640265	0.556499	NA	NA	NA	NA	NA	NA	NA
chr1_10674000_10674600	0.48205	0.208976	0.0251081	-0.0975354	-0.868445	-1.35155	0.138332	0.687719	0.596306	NA	NA	NA	NA	NA	NA	NA
chr1_10674600_10675200	0.537179	0.540611	0.00656325	-0.0981338	-0.495357	-1.92339	0.158597	0.807366	0.695934	NA	NA	NA	NA	NA	NA	NA
chr1_10675200_10675800	0.430495	0.00231806	0.392708	0.177904	-3.46998	-0.815852	0.224948	1.11616	0.951281	NA	NA	NA	NA	NA	NA	NA
chr1_10675800_10676400	0.566495	0.0424248	0.134792	0.0904493	-1.62895	-1.02825	0.157379	0.794626	0.683201	NA	NA	NA	NA	NA	NA	NA
chr1_10676400_10677000	0.377635	0.000266493	0.0911366	0.131359	-3.39116	-1.30487	0.148369	0.904079	0.766521	NA	NA	NA	NA	NA	NA	NA
chr1_10677000_10677600	0.890604	0.00101515	0.0239957	-0.0276481	-3.96686	-2.30303	0.200616	1.17915	1.00808	NA	NA	NA	NA	NA	NA	NA
chr1_106773000_106773600	0.232205	0.0519299	0.434945	0.313675	-2.33711	-0.799319	0.261303	1.1911	1.02054	NA	NA	NA	NA	NA	NA	NA
chr1_10677600_10678200	0.35396	0.00247087	0.0013601	0.139341	-3.07112	-2.75114	0.149775	0.994376	0.839953	NA	NA	NA	NA	NA	NA	NA
chr1_10678200_10678800	0.277172	0.00305382	0.00217536	0.228531	-4.26421	-3.75187	0.209398	1.41189	1.19905	NA	NA	NA	NA	NA	NA	NA
chr1_10678800_10679400	0.186577	0.000209224	0.0918539	0.27278	-4.61115	-1.75279	0.205416	1.20776	1.03195	NA	NA	NA	NA	NA	NA	NA
chr1_10679400_10680000	0.0878952	0.00423558	0.0767841	0.307644	-2.90935	-1.50623	0.17888	0.998899	0.844229	NA	NA	NA	NA	NA	NA	NA
chr1_1068000_1068600	0.719367	0.00541786	0.751052	0.0598856	-2.32575	-0.225101	0.166301	0.821932	0.707999	NA	NA	NA	NA	NA	NA	NA
chr1_10680000_10680600	0.299639	0.00989524	0.146727	0.177762	-2.39949	-1.13599	0.170686	0.916242	0.778016	NA	NA	NA	NA	NA	NA	NA
chr1_10680600_10681200	0.976268	1.55051e-05	0.275127	-0.00444556	-4.15318	-0.857455	0.149145	0.924081	0.782311	NA	NA	NA	NA	NA	NA	NA
chr1_10681200_10681800	0.626359	0.000322931	0.0781118	0.10378	-4.55852	-1.87004	0.212645	1.23298	1.05291	NA	NA	NA	NA	NA	NA	NA
chr1_10682400_10683000	0.218749	0.176559	0.0289084	-0.21332	-1.22972	-1.70356	0.172593	0.904887	0.77091	NA	NA	NA	NA	NA	NA	NA
chr1_10683000_10683600	0.996958	0.265177	0.0785975	0.000624795	-0.878983	-1.19851	0.16358	0.785387	0.675922	NA	NA	NA	NA	NA	NA	NA
chr1_10683600_10684200	0.569542	0.000948695	0.00719187	-0.0974504	-3.64719	-2.50914	0.170903	1.07762	0.918439	NA	NA	NA	NA	NA	NA	NA
chr1_10684200_10684800	0.124825	0.00353387	0.210856	-0.394844	-4.17011	-1.50555	0.255558	1.40289	1.1972	NA	NA	NA	NA	NA	NA	NA
chr1_10684800_10685400	0.258833	0.00385097	0.021735	-0.271357	-4.40966	-2.94942	0.239243	1.49775	1.26934	NA	NA	NA	NA	NA	NA	NA
chr1_106853400_106854000	0.584294	0.0774703	0.293568	0.147826	-2.33803	-1.18355	0.269497	1.31352	1.12218	NA	NA	NA	NA	NA	NA	NA
chr1_10685400_10686000	0.240115	0.11928	0.877004	-0.227434	-1.31839	-0.111989	0.192705	0.840609	0.722139	NA	NA	NA	NA	NA	NA	NA
chr1_1068600_1069200	0.261759	0.00301014	0.098619	-0.206901	-3.04831	-1.41868	0.183545	1.00774	0.852687	NA	NA	NA	NA	NA	NA	NA
chr1_10686000_10686600	0.582401	0.234942	0.222407	0.135414	-1.11597	0.973087	0.24563	0.93513	0.793609	0.0929119	0.215	-2.08905	1.22649	-1.70328	0.104007	0.00858345
chr1_10686600_10687200	0.831754	0.00781776	0.532297	0.0379798	-2.40702	-0.475052	0.178401	0.890597	0.75861	NA	NA	NA	NA	NA	NA	NA
chr1_10687200_10687800	0.728522	0.0573182	0.00616151	-0.0520507	-1.65923	-2.05701	0.149632	0.864961	0.738453	NA	NA	NA	NA	NA	NA	NA
chr1_10687800_10688400	0.432766	0.28757	0.00242293	-0.126756	-0.950305	-2.34361	0.161069	0.889847	0.757286	NA	NA	NA	NA	NA	NA	NA
chr1_10688400_10689000	0.77252	0.87789	0.000231296	0.0538565	-0.149663	-3.12056	0.185906	0.972126	0.823305	NA	NA	NA	NA	NA	NA	NA
chr1_10689000_10689600	0.634764	0.0307204	0.0262171	0.118162	-3.04387	-2.67037	0.248147	1.39306	1.18723	NA	NA	NA	NA	NA	NA	NA
chr1_10689600_10690200	0.947009	0.00361774	0.00385627	0.0118275	-3.15433	-2.67208	0.177603	1.06392	0.907721	NA	NA	NA	NA	NA	NA	NA
chr1_10690200_10690800	0.849491	0.0496308	0.0669867	-0.0352225	-1.90695	-1.5041	0.185231	0.962115	0.814088	NA	NA	NA	NA	NA	NA	NA
chr1_10690800_10691400	0.228904	0.020429	0.0331559	0.305376	-3.48339	-2.68903	0.252584	1.48369	1.2486	NA	NA	NA	NA	NA	NA	NA
chr1_10691400_10692000	0.43237	0.00617796	0.00526183	0.167001	-3.65396	-3.17723	0.212025	1.31218	1.11892	NA	NA	NA	NA	NA	NA	NA
chr1_1069200_1069800	0.131369	0.0107684	0.728947	-0.252886	-2.09383	-0.242496	0.166536	0.808966	0.698251	NA	NA	NA	NA	NA	NA	NA
chr1_10692600_10693200	0.270201	0.00559893	0.0325453	0.255568	-3.77293	-2.46769	0.230777	1.33868	1.14176	NA	NA	NA	NA	NA	NA	NA
chr1_10693800_10694400	0.0137245	0.00349276	0.41656	-0.67724	-4.46898	-1.03282	0.270991	1.50149	1.26717	NA	NA	NA	NA	NA	NA	NA
chr1_106938600_106939200	0.243383	0.0339142	0.771821	-0.361395	-2.9988	0.345852	0.308353	1.39852	1.19008	0.0274961	0.526285	-3.34465	1.83634	-1.82137	0.0835444	0.0071866
chr1_10695000_10695600	0.00209726	0.179999	0.038573	0.812583	-1.78304	-2.36019	0.258736	1.32256	1.12906	NA	NA	NA	NA	NA	NA	NA
chr1_10696200_10696800	0.213183	0.00068119	0.027483	-0.265971	-4.43701	-2.42465	0.212584	1.27402	1.08715	NA	NA	NA	NA	NA	NA	NA
chr1_10696800_10697400	0.908638	0.0114435	0.207293	-0.026433	-2.84095	-1.20103	0.229882	1.10709	0.947558	NA	NA	NA	NA	NA	NA	NA
chr1_10697400_10698000	0.508269	0.0364918	0.0878848	-0.154766	-2.40087	-1.67288	0.23329	1.13585	0.972664	NA	NA	NA	NA	NA	NA	NA
chr1_1069800_1070400	0.750469	0.253501	0.795701	0.0445742	-0.639408	0.126254	0.139858	0.55742	0.486605	0.098937	0.535049	-0.765661	0.739933	-1.03477	0.313127	0.0220395
chr1_10698000_10698600	0.63847	0.22482	0.0105476	0.0910109	-1.19265	-2.14643	0.193242	0.977784	0.826889	NA	NA	NA	NA	NA	NA	NA
chr1_10698600_10699200	0.222584	0.0467255	9.70313e-05	0.232996	-2.39762	-4.10641	0.190095	1.19383	1.02008	NA	NA	NA	NA	NA	NA	NA
chr1_10701000_10701600	0.504149	0.127171	0.00663689	0.137862	-1.59795	-2.4433	0.205801	1.04074	0.885286	NA	NA	NA	NA	NA	NA	NA
chr1_10701600_10702200	0.529986	0.149936	0.00108217	0.108686	-1.38553	-2.70529	0.172584	0.956525	0.808781	NA	NA	NA	NA	NA	NA	NA
chr1_10702200_10702800	0.705644	0.00688086	0.000109675	0.0751774	-3.92009	-4.7869	0.198586	1.42686	1.19883	NA	NA	NA	NA	NA	NA	NA
chr1_10702800_10703400	0.536281	0.0120908	0.000218338	-0.110475	-2.89005	-3.69499	0.178148	1.13514	0.970781	NA	NA	NA	NA	NA	NA	NA
chr1_107038800_107039400	0.149106	0.00444728	1.51695e-08	-0.458764	-2.86679	5.09349	0.316064	0.989823	0.842084	0.0120267	0.00486465	-7.96027	1.29956	-6.12536	5.50661e-06	1.96475e-05
chr1_1070400_1071000	0.255117	0.0283812	0.475955	0.195427	-1.83797	-0.510289	0.170952	0.828932	0.713748	NA	NA	NA	NA	NA	NA	NA
chr1_10704000_10704600	0.891897	0.000144108	0.0870115	-0.0317084	-3.89637	1.45418	0.232848	0.994061	0.843149	0.00408902	0.113395	-5.35055	1.30348	-4.10482	0.00055058	0.000193646
chr1_107044800_107045400	0.74044	0.000419087	0.105946	-0.0764628	-4.97012	-1.9042	0.230314	1.37172	1.16947	NA	NA	NA	NA	NA	NA	NA
chr1_107045400_107046000	0.759555	0.0452448	0.653129	0.0814739	-2.43796	-0.465126	0.265626	1.20555	1.0325	NA	NA	NA	NA	NA	NA	NA
chr1_10704600_10705200	0.387765	0.00970597	0.955194	0.142784	-2.02061	-0.0374485	0.164753	0.769527	0.665197	NA	NA	NA	NA	NA	NA	NA
chr1_10705200_10705800	0.274197	0.00832572	0.00263752	0.194036	-2.79599	-2.72676	0.176687	1.04309	0.888898	NA	NA	NA	NA	NA	NA	NA
chr1_107056200_107056800	0.57383	0.0392985	0.530531	0.129388	-2.13578	-0.547315	0.22946	1.02557	0.870248	NA	NA	NA	NA	NA	NA	NA
chr1_107056800_107057400	0.92864	0.00111207	0.780748	0.0134909	-2.541	-0.183365	0.150344	0.761538	0.657376	NA	NA	NA	NA	NA	NA	NA
chr1_107057400_107058000	0.437024	0.000128465	0.768596	-0.131697	-3.43044	0.218411	0.16891	0.868329	0.740773	0.00399014	0.525094	-3.64885	1.14138	-3.19689	0.00452823	0.000793459
chr1_10705800_10706400	0.254004	0.0365802	0.10218	0.192076	-1.83927	-1.2216	0.167626	0.870569	0.742046	NA	NA	NA	NA	NA	NA	NA
chr1_10706400_10707000	0.28523	0.0210943	0.0776966	0.206298	-2.35568	-1.51714	0.192233	1.00873	0.852999	NA	NA	NA	NA	NA	NA	NA
chr1_10707000_10707600	0.656046	0.000267957	0.00940736	-0.0895935	-5.11096	-3.06194	0.200689	1.36313	1.16115	NA	NA	NA	NA	NA	NA	NA
chr1_10708800_10709400	0.977939	0.00451138	0.00360001	0.00626491	-4.2105	-3.60764	0.22611	1.45618	1.21616	NA	NA	NA	NA	NA	NA	NA
chr1_10710000_10710600	0.210637	0.196036	6.91676e-05	-0.281705	-1.76784	-4.75837	0.223901	1.36013	1.15641	NA	NA	NA	NA	NA	NA	NA
chr1_10710600_10711200	0.745966	0.0425253	0.000206011	-0.0750892	-3.02893	-4.66701	0.23128	1.47829	1.22102	NA	NA	NA	NA	NA	NA	NA
chr1_107122200_107122800	0.0894359	0.0106962	0.703722	-0.485667	-3.72152	-0.464671	0.283775	1.43648	1.2191	NA	NA	NA	NA	NA	NA	NA
chr1_10712400_10713000	0.590566	0.0182877	0.000246561	0.116493	-3.54501	-4.70192	0.215974	1.4829	1.24635	NA	NA	NA	NA	NA	NA	NA
chr1_10713600_10714200	0.835363	0.00433078	0.0404071	-0.0370583	-2.90163	-1.74936	0.177947	0.998792	0.844801	NA	NA	NA	NA	NA	NA	NA
chr1_107139600_107140200	0.341701	0.0372594	0.520552	-0.223012	-2.24367	-0.582088	0.233672	1.06587	0.903465	NA	NA	NA	NA	NA	NA	NA
chr1_107140200_107140800	0.192617	0.0149056	0.638368	-0.279005	-2.51298	-0.405815	0.21301	1.01812	0.861397	NA	NA	NA	NA	NA	NA	NA
chr1_107140800_107141400	0.14943	0.000113226	0.309207	0.335728	-4.11839	0.897874	0.231485	1.03361	0.879431	0.00388303	0.274391	-5.01626	1.35711	-3.69629	0.00142953	0.000353319
chr1_107141400_107142000	0.163945	0.00534642	0.038848	0.330954	-3.86862	-2.42958	0.236394	1.36501	1.16392	NA	NA	NA	NA	NA	NA	NA
chr1_10714200_10714800	0.843439	0.00177693	0.118048	-0.0381505	-3.34458	-1.39924	0.192776	1.04759	0.889155	NA	NA	NA	NA	NA	NA	NA
chr1_10714800_10715400	0.176418	0.155267	0.000420992	-0.227764	-1.38481	-2.96528	0.167544	0.968629	0.818689	NA	NA	NA	NA	NA	NA	NA
chr1_10715400_10716000	0.13792	0.0663351	8.17078e-05	-0.275372	-2.05615	-3.86587	0.184445	1.11019	0.949601	NA	NA	NA	NA	NA	NA	NA
chr1_1071600_1072200	0.687073	0.000647819	0.140329	0.0779945	-3.7247	-1.34245	0.193174	1.06499	0.904719	NA	NA	NA	NA	NA	NA	NA
chr1_10716000_10716600	0.728782	0.0182441	0.0475494	-0.0824134	-3.0202	-2.15935	0.237153	1.26288	1.07927	NA	NA	NA	NA	NA	NA	NA
chr1_107164200_107164800	0.680168	0.904277	0.000568255	-0.134417	-0.12244	3.05406	0.32532	1.01609	0.863797	0.307395	0.0131029	-3.1765	1.33364	-2.38183	0.0272712	0.00300638
chr1_10716600_10717200	0.902013	0.118006	0.00395819	0.0252059	-1.73972	-2.76323	0.204321	1.10539	0.94145	NA	NA	NA	NA	NA	NA	NA
chr1_10717800_10718400	0.384107	0.00632436	0.20645	0.209869	-3.43796	-1.34388	0.240298	1.2382	1.05828	NA	NA	NA	NA	NA	NA	NA
chr1_10719000_10719600	0.531652	5.90061e-05	0.191737	0.12724	-4.85299	-1.3108	0.20287	1.16765	0.998752	NA	NA	NA	NA	NA	NA	NA
chr1_10719600_10720200	0.324484	1.53966e-05	0.611775	0.194138	-4.76436	-0.460029	0.196274	1.05966	0.904146	NA	NA	NA	NA	NA	NA	NA
chr1_10720200_10720800	0.547012	0.0206346	0.00598483	-0.122337	-2.70911	-2.76441	0.202592	1.15582	0.988852	NA	NA	NA	NA	NA	NA	NA
chr1_10720800_10721400	0.196989	0.0331707	0.0551323	-0.259727	-2.2417	-1.70695	0.200256	1.04098	0.881857	NA	NA	NA	NA	NA	NA	NA
chr1_10721400_10722000	0.811247	0.195935	0.26774	0.0518267	-1.2648	-0.916985	0.216563	0.972883	0.823767	NA	NA	NA	NA	NA	NA	NA
chr1_1072200_1072800	0.254563	0.0392925	0.24253	-0.219514	-1.99888	-0.956223	0.191797	0.959805	0.814396	NA	NA	NA	NA	NA	NA	NA
chr1_10722000_10722600	0.64855	0.206061	0.00631035	-0.0975856	-1.35353	-2.52734	0.2136	1.06496	0.909986	NA	NA	NA	NA	NA	NA	NA
chr1_10722600_10723200	0.493417	0.00108882	0.618562	-0.113423	-2.91041	-0.370872	0.165131	0.870585	0.743061	NA	NA	NA	NA	NA	NA	NA
chr1_10723200_10723800	0.430371	0.00293012	0.000575769	-0.146626	-3.96361	-3.93526	0.18535	1.30655	1.11424	NA	NA	NA	NA	NA	NA	NA
chr1_10723800_10724400	0.154217	0.00254823	0.00701551	-0.315493	-4.37722	-3.30373	0.220112	1.42181	1.20547	NA	NA	NA	NA	NA	NA	NA
chr1_10724400_10725000	0.175688	0.000238887	0.227935	-0.311473	-4.89151	-1.33839	0.228732	1.29359	1.1047	NA	NA	NA	NA	NA	NA	NA
chr1_10725000_10725600	0.776711	0.0357028	0.137409	0.0680629	-2.44418	-1.47315	0.239481	1.15136	0.985424	NA	NA	NA	NA	NA	NA	NA
chr1_10725600_10726200	0.725014	0.0298485	0.00109572	0.076629	-2.8884	-3.74836	0.21736	1.31483	1.12188	NA	NA	NA	NA	NA	NA	NA
chr1_10726200_10726800	0.847954	0.00125984	0.548227	-0.0305125	-2.76544	-0.432565	0.158819	0.838328	0.718513	NA	NA	NA	NA	NA	NA	NA
chr1_10726800_10727400	0.754278	0.00122612	0.332657	-0.0590719	-3.30155	-0.820774	0.188319	0.998342	0.843999	NA	NA	NA	NA	NA	NA	NA
chr1_10727400_10728000	0.661199	0.0384192	0.157933	0.0859164	-2.04193	-1.17309	0.195581	0.976021	0.825874	NA	NA	NA	NA	NA	NA	NA
chr1_1072800_1073400	0.68377	0.0187249	0.922256	-0.0660556	-1.76773	-0.0628213	0.161798	0.742276	0.642437	NA	NA	NA	NA	NA	NA	NA
chr1_10728000_10728600	0.98395	0.000207719	0.0385559	0.00428467	-5.15976	-2.40676	0.212565	1.35074	1.15123	NA	NA	NA	NA	NA	NA	NA
chr1_10728600_10729200	0.377792	0.0125562	0.0352493	-0.20563	-3.27887	-2.35344	0.232333	1.29493	1.10583	NA	NA	NA	NA	NA	NA	NA
chr1_10729200_10729800	0.294273	0.00350811	0.130026	-0.182962	-2.84232	-1.23188	0.17373	0.955426	0.808393	NA	NA	NA	NA	NA	NA	NA
chr1_107292000_107292600	0.508987	0.0107759	0.935174	-0.187579	-3.67369	-0.0986806	0.28323	1.4195	1.21084	NA	NA	NA	NA	NA	NA	NA
chr1_10732800_10733400	0.768383	0.109207	0.00304986	-0.0705994	-2.19046	-3.49761	0.239222	1.35794	1.1579	NA	NA	NA	NA	NA	NA	NA
chr1_1073400_1074000	0.744063	0.0038732	0.934779	-0.0648443	-2.78637	0.0659053	0.198186	0.947012	0.803765	0.0114284	0.578112	-2.85228	1.24212	-2.29629	0.032597	0.00344439
chr1_10735200_10735800	0.822232	0.00944996	0.0672728	0.0459852	-2.78722	-1.6585	0.204252	1.05762	0.898614	NA	NA	NA	NA	NA	NA	NA
chr1_107352600_107353200	0.200075	0.08	0.351446	0.377641	-2.59636	-1.17153	0.293193	1.4712	1.25267	NA	NA	NA	NA	NA	NA	NA
chr1_10735800_10736400	0.965131	0.0207901	0.000740015	0.00944284	-3.14814	-3.96354	0.21558	1.34481	1.14609	NA	NA	NA	NA	NA	NA	NA
chr1_10736400_10737000	0.772553	0.0968494	4.50182e-05	-0.050553	-1.7512	-3.76372	0.174529	1.04694	0.890586	NA	NA	NA	NA	NA	NA	NA
chr1_10737000_10737600	0.404386	0.00148034	0.155275	0.130771	-2.89833	-1.08554	0.156312	0.891985	0.759314	NA	NA	NA	NA	NA	NA	NA
chr1_10737600_10738200	0.671307	0.000405428	0.247383	0.061495	-3.06885	-0.842495	0.144578	0.844778	0.724994	NA	NA	NA	NA	NA	NA	NA
chr1_10738200_10738800	0.828149	0.00342149	0.0134046	-0.0447601	-3.65054	-2.62184	0.205771	1.22373	1.04544	NA	NA	NA	NA	NA	NA	NA
chr1_10738800_10739400	0.279009	0.152098	8.33906e-06	-0.214318	-1.83372	-5.04432	0.19713	1.27271	1.08578	NA	NA	NA	NA	NA	NA	NA
chr1_107389800_107390400	0.505012	0.176176	0.298457	-0.190965	-1.85063	-1.21317	0.285653	1.36057	1.16202	NA	NA	NA	NA	NA	NA	NA
chr1_10739400_10740000	0.847597	0.00109286	0.204869	-0.0270814	-2.65207	-0.871721	0.140626	0.793576	0.68406	NA	NA	NA	NA	NA	NA	NA
chr1_1074000_1074600	0.22737	0.0034662	0.0515197	-0.201041	-2.90578	-1.62081	0.165736	0.975466	0.82457	NA	NA	NA	NA	NA	NA	NA
chr1_10740000_10740600	0.781522	0.00257836	0.0315636	0.0512679	-3.19634	-1.91692	0.184467	1.03951	0.881781	NA	NA	NA	NA	NA	NA	NA
chr1_10742400_10743000	0.536925	0.000772006	0.0588941	-0.131605	-4.24439	-2.00467	0.212557	1.23175	1.05171	NA	NA	NA	NA	NA	NA	NA
chr1_10743000_10743600	0.984796	0.000385537	0.0133103	-0.00377764	-4.63851	-2.72399	0.197846	1.27185	1.08503	NA	NA	NA	NA	NA	NA	NA
chr1_10744200_10744800	0.929412	1.34437e-07	1.70639e-10	0.0266079	3.51334	3.84591	0.299772	0.628901	0.553442	0.00116227	0.00417698	-0.332573	0.837744	-0.396987	0.695582	0.046945
chr1_10744800_10745400	0.470472	0.979199	0.0679375	-0.182201	0.0224719	1.36125	0.251701	0.860201	0.739366	0.326636	0.0979174	-1.33878	1.13429	-1.18028	0.251737	0.0181025
chr1_10745400_10746000	0.840505	0.010664	0.00767175	0.0434685	-3.22745	-2.88196	0.215554	1.24525	1.06372	NA	NA	NA	NA	NA	NA	NA
chr1_1074600_1075200	0.901443	0.0613964	0.00660162	-0.0167005	-1.44785	-1.83001	0.134588	0.767146	0.662631	NA	NA	NA	NA	NA	NA	NA
chr1_10746000_10746600	0.204151	0.00478444	0.0141745	0.278454	-3.67059	-2.71384	0.218161	1.27819	1.09117	NA	NA	NA	NA	NA	NA	NA
chr1_10746600_10747200	0.341015	0.0118409	0.0195747	0.225451	-3.47486	-2.7449	0.23589	1.36074	1.16094	NA	NA	NA	NA	NA	NA	NA
chr1_10747200_10747800	0.957619	0.039113	0.0276048	0.0117173	-2.33646	-2.13825	0.220058	1.12086	0.959506	NA	NA	NA	NA	NA	NA	NA
chr1_10747800_10748400	0.770362	0.40812	0.185851	-0.0550554	-0.715998	-0.984034	0.188207	0.862697	0.739793	NA	NA	NA	NA	NA	NA	NA
chr1_107479800_107480400	0.848924	0.00132819	0.383802	0.0462698	-4.23999	-0.963397	0.242402	1.29165	1.10237	NA	NA	NA	NA	NA	NA	NA
chr1_107480400_107481000	0.680627	0.00858488	0.0215693	0.0924566	-3.40953	-2.53833	0.224107	1.27716	1.09101	NA	NA	NA	NA	NA	NA	NA
chr1_10748400_10749000	0.896395	0.106336	0.28645	0.0245603	-1.47868	-0.830661	0.188235	0.90916	0.776001	NA	NA	NA	NA	NA	NA	NA
chr1_10749000_10749600	0.421374	0.0935627	0.0207761	0.178725	-1.8455	-2.18607	0.221565	1.0923	0.933731	NA	NA	NA	NA	NA	NA	NA
chr1_10749600_10750200	0.627285	0.106119	0.000113767	0.108291	-2.2606	-4.66536	0.222484	1.38905	1.17126	NA	NA	NA	NA	NA	NA	NA
chr1_10750200_10750800	0.893846	0.0841809	0.00304182	0.0347294	-2.72484	-3.90831	0.259742	1.5655	1.2935	NA	NA	NA	NA	NA	NA	NA
chr1_10751400_10752000	0.84769	0.0066781	0.00693309	-0.0451387	-4.01309	-3.32472	0.234537	1.45521	1.21131	NA	NA	NA	NA	NA	NA	NA
chr1_1075200_1075800	0.58318	0.00161907	0.154247	-0.0789803	-2.6168	-0.998378	0.143561	0.812269	0.696595	NA	NA	NA	NA	NA	NA	NA
chr1_10752000_10752600	0.629505	0.00337087	0.0482748	0.114358	-4.03091	-2.2943	0.236474	1.34903	1.15051	NA	NA	NA	NA	NA	NA	NA
chr1_10752600_10753200	0.0547977	0.00301203	0.707637	-0.511087	-4.14059	-0.438855	0.263672	1.36893	1.16756	NA	NA	NA	NA	NA	NA	NA
chr1_107526600_107527200	0.960284	0.000100431	1.10395e-07	0.0190424	3.4187	4.18119	0.381649	0.851175	0.74279	0.00376568	0.00565871	-0.762492	1.12971	-0.674947	0.507438	0.0345981
chr1_10753200_10753800	0.371647	0.0137133	0.0143159	0.185376	-2.79844	-2.37878	0.206763	1.11963	0.957879	NA	NA	NA	NA	NA	NA	NA
chr1_107532000_107532600	0.308337	0.917842	0.00430069	0.310352	-0.102921	2.47689	0.303429	0.995771	0.851906	0.310959	0.0251625	-2.57981	1.31046	-1.96863	0.0630114	0.00573423
chr1_107532600_107533200	0.504775	0.465307	0.062748	0.163865	-0.627673	1.38634	0.244979	0.857075	0.738417	0.169512	0.0932776	-2.01401	1.1313	-1.78026	0.090231	0.00764332
chr1_107533200_107533800	0.955593	0.0295653	0.133641	0.0143542	-2.98915	-1.74927	0.257269	1.35829	1.15881	NA	NA	NA	NA	NA	NA	NA
chr1_10754400_10755000	0.868463	0.137397	0.00126352	-0.0299868	-1.51108	-2.81757	0.180703	1.01077	0.854361	NA	NA	NA	NA	NA	NA	NA
chr1_107547600_107548200	0.0296689	0.0200648	0.00105196	-0.673825	-2.58147	3.13726	0.30639	1.09627	0.935535	0.0217581	0.0154575	-5.71874	1.44119	-3.96806	0.000758071	0.000237092
chr1_107548200_107548800	0.516394	0.0771705	0.447929	0.215369	-2.46108	0.898436	0.330965	1.38124	1.18024	0.042283	0.362768	-3.35952	1.81681	-1.84913	0.079276	0.00688394
chr1_10755000_10755600	0.970682	0.135256	1.80133e-05	0.00679707	-1.69491	-4.29878	0.184575	1.1275	0.964437	NA	NA	NA	NA	NA	NA	NA
chr1_10755600_10756200	0.674082	4.17068e-05	0.194749	0.0843297	-4.83081	-1.26851	0.200058	1.13781	0.973138	NA	NA	NA	NA	NA	NA	NA
chr1_10756200_10756800	0.78789	0.0178744	0.892878	0.0384302	-1.54056	-0.075235	0.142535	0.64207	0.557574	NA	NA	NA	NA	NA	NA	NA
chr1_10756800_10757400	0.859553	0.00628582	0.545695	0.0291539	-2.29816	-0.430376	0.16443	0.827067	0.710369	NA	NA	NA	NA	NA	NA	NA
chr1_107568600_107569200	0.57803	0.0555991	0.00808403	0.133771	-2.59964	-3.08845	0.239863	1.34566	1.14774	NA	NA	NA	NA	NA	NA	NA
chr1_107569200_107569800	0.726905	0.271914	0.0535901	0.0869764	-1.27968	-1.93547	0.248492	1.15971	0.993448	NA	NA	NA	NA	NA	NA	NA
chr1_107569800_107570400	0.727472	0.149778	0.0233217	-0.0876634	-1.85698	-2.51508	0.250998	1.28149	1.09549	NA	NA	NA	NA	NA	NA	NA
chr1_107570400_107571000	0.67324	1.07668e-06	0.946193	-0.081842	-5.2873	0.0594844	0.193625	1.03163	0.879663	0.00162277	0.581229	-5.34678	1.35576	-3.94377	0.000802363	0.000244279
chr1_10759200_10759800	0.401463	0.00419319	0.524763	-0.135524	-2.37558	-0.446221	0.160986	0.814694	0.699645	NA	NA	NA	NA	NA	NA	NA
chr1_10759800_10760400	0.701409	0.0928104	0.00157118	0.0846202	-2.09468	-3.41536	0.220202	1.2369	1.05709	NA	NA	NA	NA	NA	NA	NA
chr1_10760400_10761000	0.217335	0.253039	0.0535055	-0.309802	-1.33585	-1.94258	0.249882	1.16343	0.996738	NA	NA	NA	NA	NA	NA	NA
chr1_10761000_10761600	0.0145939	0.398268	2.01505e-05	-0.65128	-0.686389	3.10985	0.263017	0.809827	0.702089	0.146813	0.00857589	-3.79624	1.0718	-3.54194	0.00204631	0.000456087
chr1_10761600_10762200	0.370295	0.254658	0.000596593	-0.208336	-0.843682	2.25807	0.231714	0.737305	0.64123	0.0992944	0.0132513	-3.10175	0.977136	-3.17433	0.00476729	0.000823942
chr1_10762200_10762800	0.616377	0.108226	0.00249026	0.121635	-2.24453	-3.64513	0.242191	1.38756	1.18119	NA	NA	NA	NA	NA	NA	NA
chr1_10762800_10763400	0.401624	0.00356046	0.0010225	-0.149239	-3.40744	-3.29835	0.177339	1.14727	0.981068	NA	NA	NA	NA	NA	NA	NA
chr1_10763400_10764000	0.284176	0.068108	0.000175431	-0.200872	-2.06856	-3.71815	0.186766	1.12425	0.9617	NA	NA	NA	NA	NA	NA	NA
chr1_10764600_10765200	0.071277	0.093872	0.0243515	0.37431	-1.74791	-2.00254	0.205787	1.03552	0.878801	NA	NA	NA	NA	NA	NA	NA
chr1_10765200_10765800	0.540206	0.180253	0.0470274	0.131274	-1.39084	-1.75395	0.213746	1.03225	0.874547	NA	NA	NA	NA	NA	NA	NA
chr1_10765800_10766400	0.720773	0.183511	0.00277543	0.087455	-1.77329	-3.45417	0.244138	1.32602	1.13208	NA	NA	NA	NA	NA	NA	NA
chr1_10766400_10767000	0.305166	0.131307	0.071538	-0.257613	-1.86256	-1.90566	0.250214	1.22637	1.04867	NA	NA	NA	NA	NA	NA	NA
chr1_10767000_10767600	0.516739	0.000153815	0.877581	-0.118932	-3.72102	-0.124539	0.182918	0.953618	0.806877	NA	NA	NA	NA	NA	NA	NA
chr1_10767600_10768200	0.190516	0.0227992	0.000297933	0.252787	-2.812	-3.87744	0.192076	1.22007	1.04238	NA	NA	NA	NA	NA	NA	NA
chr1_107680800_107681400	0.00437751	0.146131	0.968011	-0.917749	-2.01437	0.0472596	0.316296	1.37756	1.17615	0.0644009	0.586655	-2.06163	1.81135	-1.13818	0.268498	0.01917
chr1_10768200_10768800	0.21017	0.0702751	0.013699	0.237418	-1.85295	-2.14504	0.188507	1.01505	0.85808	NA	NA	NA	NA	NA	NA	NA
chr1_10768800_10769400	0.997461	0.00589742	0.0146134	-0.000746218	-3.96508	-2.98308	0.233994	1.41578	1.20495	NA	NA	NA	NA	NA	NA	NA
chr1_107690400_107691000	0.564151	0.0363959	0.856772	-0.181922	-3.02532	0.220797	0.314635	1.43052	1.22087	0.0284276	0.556243	-3.24611	1.88067	-1.72604	0.0997571	0.00829363
chr1_10771800_10772400	0.291221	0.0204122	0.137592	-0.260244	-2.9287	-1.59342	0.245548	1.24726	1.06638	NA	NA	NA	NA	NA	NA	NA
chr1_10772400_10773000	0.323081	0.227524	0.000325364	-0.227047	-1.56441	-4.06982	0.228878	1.29011	1.10143	NA	NA	NA	NA	NA	NA	NA
chr1_10773000_10773600	0.926483	0.00172846	0.0508142	-0.0194029	-3.83857	-2.02117	0.209867	1.19908	1.02508	NA	NA	NA	NA	NA	NA	NA
chr1_107731800_107732400	0.122971	0.0046014	0.874826	-0.358379	-3.0349	-0.141424	0.230805	1.05202	0.895945	NA	NA	NA	NA	NA	NA	NA
chr1_107732400_107733000	0.615661	0.00277378	0.64811	-0.0944177	-2.87365	-0.364873	0.187617	0.941762	0.797581	NA	NA	NA	NA	NA	NA	NA
chr1_10773600_10774200	0.904064	0.0327701	0.285726	-0.0186965	-1.63356	-0.701336	0.154811	0.756816	0.654198	NA	NA	NA	NA	NA	NA	NA
chr1_10774800_10775400	0.676333	0.0022523	0.0208273	-0.0924053	-4.20626	-2.69158	0.220834	1.34903	1.15012	NA	NA	NA	NA	NA	NA	NA
chr1_10776600_10777200	0.401639	0.0286492	0.365727	0.15875	-2.03191	-0.707181	0.188648	0.917977	0.779047	NA	NA	NA	NA	NA	NA	NA
chr1_10777200_10777800	0.99393	0.00241099	0.156733	-0.00165282	-3.46131	-1.36333	0.216823	1.11788	0.957018	NA	NA	NA	NA	NA	NA	NA
chr1_10779600_10780200	0.446694	0.979878	0.0714282	0.236885	0.0357899	-2.19787	0.31034	1.41622	1.20899	0.326821	0.100787	2.23366	1.86208	1.19955	0.244333	0.0176237
chr1_107805600_107806200	0.244348	0.297326	0.0674961	0.334286	-1.54049	-2.31502	0.285812	1.47207	1.25537	NA	NA	NA	NA	NA	NA	NA
chr1_107806200_107806800	0.447074	0.379986	0.119444	0.225132	-1.28514	-1.95052	0.295189	1.45874	1.24422	NA	NA	NA	NA	NA	NA	NA
chr1_10781400_10782000	0.11748	0.0137185	0.0121072	-0.365114	-3.38955	-2.94379	0.231652	1.35621	1.15647	NA	NA	NA	NA	NA	NA	NA
chr1_107821200_107821800	0.0211621	0.0422325	0.660205	-0.705626	-2.75253	0.505166	0.30232	1.34146	1.14638	0.030524	0.47734	-3.2577	1.76456	-1.84618	0.0797211	0.00691771
chr1_107835000_107835600	0.449838	0.011785	0.0190705	0.182834	-3.57668	-2.83302	0.241197	1.39967	1.19313	NA	NA	NA	NA	NA	NA	NA
chr1_107835600_107836200	0.0820097	0.11672	0.00388255	0.415289	-2.02981	-3.22786	0.2369	1.28515	1.09736	NA	NA	NA	NA	NA	NA	NA
chr1_107844600_107845200	0.473244	0.322975	0.00516746	0.184559	-1.34798	-3.30004	0.256562	1.35855	1.15966	NA	NA	NA	NA	NA	NA	NA
chr1_10785600_10786200	0.506729	0.16813	0.0101611	0.151806	-1.57045	-2.53123	0.227998	1.13296	0.970086	NA	NA	NA	NA	NA	NA	NA
chr1_10786200_10786800	0.983344	0.00703804	0.0732337	-0.00470667	-3.26476	-1.84161	0.225012	1.19174	1.01954	NA	NA	NA	NA	NA	NA	NA
chr1_10786800_10787400	0.838266	0.0027468	0.0604634	-0.0432598	-3.50698	-1.86083	0.211508	1.14813	0.982356	NA	NA	NA	NA	NA	NA	NA
chr1_10787400_10788000	0.964628	0.014578	1.71779e-05	-0.00746013	-2.8872	-4.45107	0.167892	1.1658	0.995973	NA	NA	NA	NA	NA	NA	NA
chr1_1078800_1079400	0.68311	0.107032	0.391426	0.100772	-1.58762	0.713066	0.246289	0.978106	0.829178	0.0519029	0.328087	-2.30069	1.28227	-1.79422	0.08791	0.00748425
chr1_10788000_10788600	0.457398	0.34075	0.000148796	0.163858	-1.14747	-4.01095	0.219822	1.19994	1.02556	NA	NA	NA	NA	NA	NA	NA
chr1_10788600_10789200	0.208543	0.580498	0.00188108	0.302613	-0.665719	-3.26207	0.23941	1.20149	1.02748	NA	NA	NA	NA	NA	NA	NA
chr1_10789800_10790400	0.0377732	0.0322819	0.080848	0.563984	-3.23286	-2.22885	0.268661	1.49347	1.26654	NA	NA	NA	NA	NA	NA	NA
chr1_10793400_10794000	0.0866066	0.0189328	0.337425	-0.446093	-3.03093	-1.04998	0.258314	1.27497	1.09043	NA	NA	NA	NA	NA	NA	NA
chr1_107937000_107937600	0.766432	0.646133	0.0643229	0.0900839	-0.674221	-2.32872	0.302618	1.46494	1.24786	NA	NA	NA	NA	NA	NA	NA
chr1_107938200_107938800	0.171609	0.0537952	0.543933	-0.401467	-2.83718	-0.754625	0.292017	1.45755	1.24011	NA	NA	NA	NA	NA	NA	NA
chr1_1079400_1080000	0.759355	0.212637	0.46879	-0.0442262	-0.69954	0.354112	0.144065	0.558454	0.487337	0.0857429	0.375052	-1.05365	0.741193	-1.42156	0.170561	0.0129193
chr1_10794000_10794600	0.344226	0.0603767	0.0761713	-0.194238	-1.96494	-1.56822	0.204593	1.03696	0.877123	NA	NA	NA	NA	NA	NA	NA
chr1_10794600_10795200	0.259316	0.00475549	0.116214	-0.280547	-4.01336	-1.88314	0.247598	1.39655	1.19062	NA	NA	NA	NA	NA	NA	NA
chr1_10795200_10795800	0.945991	0.00443302	0.00282739	0.013845	-3.75788	-3.36892	0.203974	1.29701	1.10631	NA	NA	NA	NA	NA	NA	NA
chr1_10795800_10796400	0.977745	0.00299058	0.023424	0.00702413	-4.75086	-2.97437	0.251296	1.56949	1.29652	NA	NA	NA	NA	NA	NA	NA
chr1_107963400_107964000	0.336416	0.837371	0.015437	0.254621	-0.251842	-2.57388	0.263878	1.22444	1.04839	NA	NA	NA	NA	NA	NA	NA
chr1_10796400_10797000	0.268134	0.0194277	0.131141	-0.32181	-3.76806	-1.99922	0.289335	1.59173	1.31579	NA	NA	NA	NA	NA	NA	NA
chr1_107964000_107964600	0.726464	0.000871953	0.0344948	0.0624058	-3.52201	-1.87333	0.177994	1.03294	0.876528	NA	NA	NA	NA	NA	NA	NA
chr1_107964600_107965200	0.213273	0.00031381	0.17835	0.274025	-4.46256	-1.39281	0.219065	1.2044	1.02917	NA	NA	NA	NA	NA	NA	NA
chr1_107965200_107965800	0.422799	0.0458556	0.00323677	0.187725	-2.75713	-3.49876	0.23344	1.36729	1.16576	NA	NA	NA	NA	NA	NA	NA
chr1_107965800_107966400	0.488754	0.0268453	0.00156502	0.15514	-3.0819	-3.79095	0.223444	1.37601	1.1729	NA	NA	NA	NA	NA	NA	NA
chr1_107967600_107968200	0.516135	0.134152	0.00160984	0.156515	-2.1019	-3.83053	0.240373	1.39425	1.18836	NA	NA	NA	NA	NA	NA	NA
chr1_107968200_107968800	0.74962	0.0422368	0.0040293	0.070201	-2.53088	-3.08736	0.219493	1.23346	1.05401	NA	NA	NA	NA	NA	NA	NA
chr1_107991600_107992200	0.0389739	0.0757845	0.662581	-0.583529	-2.32249	-0.485139	0.279731	1.29726	1.10921	NA	NA	NA	NA	NA	NA	NA
chr1_107993400_107994000	0.445046	0.0580151	0.731305	-0.191436	-2.00948	0.306247	0.24989	1.05051	0.889874	0.0359252	0.509258	-2.31573	1.37675	-1.68202	0.108114	0.00885846
chr1_107994000_107994600	0.424435	0.40239	0.0205849	-0.23315	-0.873548	2.07008	0.290953	1.03973	0.88283	0.148177	0.0508903	-2.94363	1.36397	-2.15813	0.0432531	0.00427849
chr1_1080000_1080600	0.384801	0.0126042	0.0362501	-0.143376	-2.41361	-1.71099	0.164405	0.953741	0.8084	NA	NA	NA	NA	NA	NA	NA
chr1_10800000_10800600	0.0796821	0.0813878	0.0101989	0.419047	-2.21143	-2.80616	0.237195	1.2589	1.076	NA	NA	NA	NA	NA	NA	NA
chr1_108019800_108020400	0.125234	0.528024	0.0098446	-0.413045	-0.890268	-3.13687	0.267631	1.40695	1.19696	NA	NA	NA	NA	NA	NA	NA
chr1_108021000_108021600	0.0510214	0.000804508	0.131442	-0.473131	-4.88957	-1.81482	0.240178	1.42403	1.19536	NA	NA	NA	NA	NA	NA	NA
chr1_108021600_108022200	0.0596896	0.0165341	0.254407	-0.539017	-3.69033	-1.438	0.283684	1.51922	1.25602	NA	NA	NA	NA	NA	NA	NA
chr1_108037200_108037800	0.275681	0.000587241	0.503507	0.262784	-4.43867	-0.721096	0.240033	1.25882	1.07484	NA	NA	NA	NA	NA	NA	NA
chr1_108037800_108038400	0.269438	0.00244646	0.0340499	0.268449	-4.57899	-2.63844	0.242021	1.48108	1.23141	NA	NA	NA	NA	NA	NA	NA
chr1_108039600_108040200	0.0465327	0.213265	0.0150465	0.51457	-1.68871	-2.83955	0.255988	1.34998	1.15208	NA	NA	NA	NA	NA	NA	NA
chr1_10804200_10804800	0.554692	0.00421542	0.0096639	0.13116	-4.03382	-3.10028	0.221436	1.38422	1.18	NA	NA	NA	NA	NA	NA	NA
chr1_108045600_108046200	0.749437	0.00856546	0.153838	-0.0864769	-4.1227	-1.84302	0.270177	1.54384	1.28464	NA	NA	NA	NA	NA	NA	NA
chr1_108046800_108047400	0.817496	0.103964	0.0750087	-0.0564621	-1.92807	-1.8101	0.244165	1.17733	1.00834	NA	NA	NA	NA	NA	NA	NA
chr1_108047400_108048000	0.570257	0.152868	0.0135019	-0.145788	-1.98918	-2.9581	0.25615	1.38322	1.18078	NA	NA	NA	NA	NA	NA	NA
chr1_108082200_108082800	0.572062	0.238731	0.00820711	-0.151323	-1.76983	-3.39532	0.267125	1.49514	1.26429	NA	NA	NA	NA	NA	NA	NA
chr1_108111000_108111600	0.471237	0.00652972	0.0213107	0.165987	-3.72394	-2.67684	0.2297	1.34655	1.14822	NA	NA	NA	NA	NA	NA	NA
chr1_108111600_108112200	0.882531	0.114289	0.014523	-0.0351378	-1.94301	-2.58986	0.237323	1.22192	1.04514	NA	NA	NA	NA	NA	NA	NA
chr1_1081200_1081800	0.478302	0.00534027	0.0166154	0.143966	-3.30698	-2.42293	0.202445	1.16668	0.998225	NA	NA	NA	NA	NA	NA	NA
chr1_108121200_108121800	0.836152	0.100857	0.756877	-0.0484225	-1.65639	-0.263358	0.233651	1.00223	0.84885	NA	NA	NA	NA	NA	NA	NA
chr1_108121800_108122400	0.167904	0.0734972	0.15116	0.370134	-2.4151	-1.6516	0.266882	1.33827	1.14366	NA	NA	NA	NA	NA	NA	NA
chr1_10812600_10813200	0.226225	0.0562382	0.0663493	0.296712	-2.36588	-1.94393	0.244	1.2279	1.04965	NA	NA	NA	NA	NA	NA	NA
chr1_108131400_108132000	0.466671	0.304176	0.514005	0.206486	-1.29597	-0.70363	0.282819	1.25616	1.07515	NA	NA	NA	NA	NA	NA	NA
chr1_10813200_10813800	0.955907	0.508129	0.00351885	0.0137796	-0.820785	-3.14578	0.248733	1.23681	1.05779	NA	NA	NA	NA	NA	NA	NA
chr1_108132000_108132600	0.974871	0.0152668	0.444062	0.00827321	-3.13079	-0.836401	0.262128	1.27306	1.08942	NA	NA	NA	NA	NA	NA	NA
chr1_10813800_10814400	0.285827	0.111359	9.99521e-05	-0.207735	-1.83552	-3.93424	0.193814	1.14487	0.979222	NA	NA	NA	NA	NA	NA	NA
chr1_10814400_10815000	0.354181	0.0227927	0.0108046	-0.202378	-2.79153	-2.67898	0.217632	1.21113	1.03553	NA	NA	NA	NA	NA	NA	NA
chr1_10815000_10815600	0.55693	0.655283	0.0990931	0.118789	-0.408338	-1.29338	0.201691	0.912509	0.778482	NA	NA	NA	NA	NA	NA	NA
chr1_108158400_108159000	0.0666795	0.150142	0.0810049	-0.532499	-2.22325	-2.24036	0.287885	1.53564	1.27375	NA	NA	NA	NA	NA	NA	NA
chr1_108160200_108160800	0.606886	0.000407499	0.813341	-0.0904819	-3.30707	-0.183114	0.175419	0.910717	0.773911	NA	NA	NA	NA	NA	NA	NA
chr1_108160800_108161400	0.246838	0.00483797	0.927945	-0.316853	-3.90131	-0.105191	0.272346	1.36031	1.16092	NA	NA	NA	NA	NA	NA	NA
chr1_10816200_10816800	0.646275	0.00289241	0.139983	-0.10962	-3.88965	-1.62378	0.238285	1.28041	1.09335	NA	NA	NA	NA	NA	NA	NA
chr1_108166800_108167400	0.899744	0.000141455	0.290288	0.0207987	-3.06242	0.716263	0.16476	0.780301	0.674504	0.0040671	0.261784	-3.77869	1.03142	-3.66358	0.0015426	0.000373671
chr1_108167400_108168000	0.775069	0.000242148	0.286353	-0.0544864	-3.40077	0.821611	0.190273	0.90025	0.767392	0.00468474	0.258922	-4.22238	1.18294	-3.5694	0.00192001	0.000434087
chr1_10816800_10817400	0.237213	0.031887	0.00479062	0.230618	-2.30623	-2.60569	0.194192	1.06291	0.9075	NA	NA	NA	NA	NA	NA	NA
chr1_10817400_10818000	0.71047	0.0405495	0.0703104	0.094825	-2.84893	-2.14304	0.254867	1.3768	1.17411	NA	NA	NA	NA	NA	NA	NA
chr1_1081800_1082400	0.503109	0.0402738	0.0438065	0.121643	-2.08843	-1.73717	0.181146	1.00786	0.853139	NA	NA	NA	NA	NA	NA	NA
chr1_10818600_10819200	0.306388	0.0246582	0.000597	-0.215883	-3.02387	-3.99503	0.210215	1.32991	1.13454	NA	NA	NA	NA	NA	NA	NA
chr1_10819800_10820400	0.892352	0.00204443	0.001742	0.0270167	-4.35472	-3.76855	0.199238	1.38305	1.1781	NA	NA	NA	NA	NA	NA	NA
chr1_108199200_108199800	0.892902	0.0230327	0.834268	-0.0365543	-2.97209	-0.231391	0.270968	1.29178	1.10364	NA	NA	NA	NA	NA	NA	NA
chr1_108199800_108200400	0.931272	0.000299071	0.0832855	-0.0133462	-3.52437	-1.40121	0.154443	0.947739	0.802682	NA	NA	NA	NA	NA	NA	NA
chr1_108200400_108201000	0.307694	0.00241572	0.00795919	-0.187257	-3.30874	-2.462	0.182835	1.06882	0.913072	NA	NA	NA	NA	NA	NA	NA
chr1_10820400_10821000	0.157449	0.0122239	0.0536375	0.304454	-2.83322	-1.85727	0.214089	1.11458	0.953504	NA	NA	NA	NA	NA	NA	NA
chr1_108223200_108223800	0.175027	0.0790401	0.0759452	-0.37035	-2.64818	-2.24911	0.271549	1.49572	1.25697	NA	NA	NA	NA	NA	NA	NA
chr1_10822800_10823400	0.0419598	5.91677e-05	0.563546	-0.4705	-5.16096	-0.614466	0.228991	1.24196	1.06107	NA	NA	NA	NA	NA	NA	NA
chr1_108228600_108229200	0.388673	0.211556	0.0155001	-0.221434	-1.69913	-2.83265	0.255996	1.35322	1.15452	NA	NA	NA	NA	NA	NA	NA
chr1_1082400_1083000	0.220277	0.000591666	0.755821	0.199182	-2.79268	0.212934	0.161693	0.792503	0.683261	0.00617981	0.52015	-3.00562	1.04638	-2.8724	0.00941588	0.00135653
chr1_10824600_10825200	0.485282	0.389412	0.431701	-0.154846	-0.724177	0.570369	0.221246	0.838518	0.72309	0.143831	0.353169	-1.29455	1.10724	-1.16917	0.256082	0.0183824
chr1_10825200_10825800	0.964409	0.0811903	0.34781	0.0101944	-1.84501	-0.837999	0.228013	1.04962	0.889282	NA	NA	NA	NA	NA	NA	NA
chr1_10825800_10826400	0.421068	0.0218803	0.0458788	0.146155	-2.32168	-1.70472	0.181067	1.00031	0.845482	NA	NA	NA	NA	NA	NA	NA
chr1_10827000_10827600	0.875024	0.00413923	0.0360604	0.0306495	-3.18582	-1.9699	0.194481	1.09095	0.929764	NA	NA	NA	NA	NA	NA	NA
chr1_10827600_10828200	0.910652	0.00624664	0.0546744	-0.0240216	-3.10692	-1.85456	0.21364	1.11726	0.956282	NA	NA	NA	NA	NA	NA	NA
chr1_10828200_10828800	0.648784	9.85194e-06	0.294858	0.0850495	-4.88983	-0.954304	0.186293	1.06176	0.907253	NA	NA	NA	NA	NA	NA	NA
chr1_10828800_10829400	0.776029	0.01989	0.736339	0.0776207	-3.10515	-0.379707	0.272254	1.31676	1.12525	NA	NA	NA	NA	NA	NA	NA
chr1_10829400_10830000	0.798242	0.0299418	0.747054	-0.0684244	-2.65599	-0.334971	0.267118	1.20974	1.03633	NA	NA	NA	NA	NA	NA	NA
chr1_1083000_1083600	0.613494	0.000592383	0.156586	0.0856417	-3.34354	-1.14283	0.169138	0.948919	0.801948	NA	NA	NA	NA	NA	NA	NA
chr1_10830000_10830600	0.996295	0.0105862	0.00701423	-0.000893841	-2.83702	-2.56061	0.19212	1.09349	0.934299	NA	NA	NA	NA	NA	NA	NA
chr1_10830600_10831200	0.626924	0.00258362	0.575897	-0.114067	-3.46316	-0.539898	0.234106	1.12652	0.962669	NA	NA	NA	NA	NA	NA	NA
chr1_10831200_10831800	0.260431	0.00125304	0.904157	-0.282626	-3.86716	0.121099	0.250021	1.17172	1.0037	0.00778486	0.570154	-3.98826	1.54284	-2.58502	0.0176905	0.00216501
chr1_10834800_10835400	0.0617844	0.0652345	0.000316892	0.415925	-2.58525	-4.38622	0.220712	1.39012	1.18468	NA	NA	NA	NA	NA	NA	NA
chr1_10835400_10836000	0.601523	0.253499	9.28301e-05	0.118033	-1.52467	-4.57683	0.22546	1.32917	1.13363	NA	NA	NA	NA	NA	NA	NA
chr1_1083600_1084200	0.931888	9.37524e-05	0.0857692	-0.0157524	-4.31939	-1.58423	0.183939	1.07056	0.914893	NA	NA	NA	NA	NA	NA	NA
chr1_10836000_10836600	0.401065	0.0658228	0.000730886	-0.173116	-2.16979	-3.46179	0.205468	1.16931	0.999944	NA	NA	NA	NA	NA	NA	NA
chr1_108363600_108364200	0.664802	0.0133401	1.16919e-05	-0.0681536	-2.69874	-4.1935	0.156925	1.07533	0.91888	NA	NA	NA	NA	NA	NA	NA
chr1_108364200_108364800	0.773131	0.00733559	0.00156178	-0.0539171	-3.09517	-3.13985	0.186631	1.13582	0.971261	NA	NA	NA	NA	NA	NA	NA
chr1_10836600_10837200	0.0359975	0.759984	0.000109158	0.446429	-0.340105	-3.787	0.210636	1.11088	0.948113	NA	NA	NA	NA	NA	NA	NA
chr1_108366000_108366600	0.116567	0.0244406	0.0378046	-0.365529	-2.70801	-2.13554	0.231332	1.18915	1.01746	NA	NA	NA	NA	NA	NA	NA
chr1_10837200_10837800	0.0336447	0.720746	0.00374716	0.419152	-0.351218	-2.45137	0.195175	0.980354	0.830068	NA	NA	NA	NA	NA	NA	NA
chr1_10837800_10838400	0.237041	0.0274797	0.00497145	0.205133	-2.19289	-2.37528	0.172669	0.983217	0.830873	NA	NA	NA	NA	NA	NA	NA
chr1_10838400_10839000	0.468237	0.00220499	0.148682	0.117244	-2.82592	-1.11613	0.161153	0.90437	0.768143	NA	NA	NA	NA	NA	NA	NA
chr1_10839600_10840200	0.791627	0.0678228	0.0030568	0.0615798	-2.44259	-3.41896	0.232591	1.32614	1.13214	NA	NA	NA	NA	NA	NA	NA
chr1_10841400_10842000	0.800417	0.00109808	0.0416503	0.0584969	-4.6992	-2.4463	0.230905	1.40674	1.18878	NA	NA	NA	NA	NA	NA	NA
chr1_1084200_1084800	0.570667	0.00166562	0.250565	0.113145	-3.32944	-1.015	0.199008	1.03631	0.879362	NA	NA	NA	NA	NA	NA	NA
chr1_1084800_1085400	0.441276	0.00192731	0.55147	0.111549	-2.32991	-0.379987	0.144408	0.735636	0.636335	NA	NA	NA	NA	NA	NA	NA
chr1_108486000_108486600	0.943542	5.56589e-05	0.000181985	-0.0129162	-2.88277	2.31658	0.182023	0.691086	0.60074	0.00331231	0.010643	-5.19935	0.915691	-5.67807	1.47735e-05	3.51587e-05
chr1_108486600_108487200	0.480889	0.150441	5.6448e-08	0.122066	-0.703467	2.47711	0.172665	0.486256	0.429112	0.0657459	0.00535701	-3.18058	0.648523	-4.90434	8.56626e-05	8.41998e-05
chr1_108487200_108487800	0.669211	0.644544	0.0553506	-0.082855	0.288444	1.05148	0.193484	0.623722	0.543716	0.229341	0.0867921	-0.763034	0.827439	-0.922163	0.367435	0.0255429
chr1_108490200_108490800	0.417522	0.000407475	0.0205947	-0.157306	-4.28948	-2.36713	0.193398	1.18125	1.00959	NA	NA	NA	NA	NA	NA	NA
chr1_10849200_10849800	0.408269	0.0354568	0.000304387	-0.174051	-2.86048	-4.25889	0.209779	1.34562	1.14678	NA	NA	NA	NA	NA	NA	NA
chr1_10849800_10850400	0.236529	0.00220151	0.0847824	-0.283358	-4.30158	-2.03975	0.238252	1.3764	1.17419	NA	NA	NA	NA	NA	NA	NA
chr1_10850400_10851000	0.360812	0.00289244	0.0180342	-0.214432	-4.4278	-2.92768	0.233808	1.45756	1.22193	NA	NA	NA	NA	NA	NA	NA
chr1_10851000_10851600	0.973007	9.88151e-05	0.89844	-0.00804802	-4.74475	0.129067	0.237379	1.18006	1.00923	0.00375163	0.568624	-4.87382	1.55277	-3.1388	0.0051689	0.000868482
chr1_10851600_10852200	0.597076	0.000624647	0.227384	0.112907	-3.94777	-1.16804	0.213055	1.12534	0.962947	NA	NA	NA	NA	NA	NA	NA
chr1_108520200_108520800	0.520013	0.0192864	0.0469205	-0.155566	-3.13896	-2.26847	0.241143	1.3244	1.13054	NA	NA	NA	NA	NA	NA	NA
chr1_108520800_108521400	0.620536	0.0581039	0.0547506	-0.124532	-2.57153	-2.22434	0.250918	1.34482	1.14732	NA	NA	NA	NA	NA	NA	NA
chr1_10852200_10852800	0.407264	0.0100348	0.0780267	0.184036	-3.00264	-1.74693	0.221337	1.14877	0.983303	NA	NA	NA	NA	NA	NA	NA
chr1_10852800_10853400	0.354664	0.00576052	0.193383	0.245076	-4.18135	-1.64297	0.263815	1.48873	1.25652	NA	NA	NA	NA	NA	NA	NA
chr1_108535800_108536400	0.860847	0.00413004	0.0193722	0.0361693	-3.47567	-2.40897	0.205915	1.1899	1.01713	NA	NA	NA	NA	NA	NA	NA
chr1_108536400_108537000	0.924632	0.00212714	0.158158	-0.0174407	-3.11703	-1.19358	0.183997	0.993912	0.84076	NA	NA	NA	NA	NA	NA	NA
chr1_1085400_1086000	0.738421	0.00111544	0.472407	0.0544451	-2.93964	-0.543032	0.16268	0.881255	0.75346	NA	NA	NA	NA	NA	NA	NA
chr1_108559800_108560400	0.78503	0.000682836	0.00538067	-0.0594774	-5.1638	-3.47702	0.217589	1.483	1.22778	NA	NA	NA	NA	NA	NA	NA
chr1_10856400_10857000	0.811141	0.000910942	0.125371	-0.0516908	-3.98092	-1.54673	0.215872	1.17202	1.00257	NA	NA	NA	NA	NA	NA	NA
chr1_10857000_10857600	0.771732	0.129114	0.00111517	0.0502033	-1.52996	-2.82323	0.17268	1.00159	0.846337	NA	NA	NA	NA	NA	NA	NA
chr1_10857600_10858200	0.152498	0.0185401	4.77055e-05	0.265883	-3.04841	-4.59078	0.18472	1.27798	1.09014	NA	NA	NA	NA	NA	NA	NA
chr1_10858200_10858800	0.140054	0.299743	0.000853409	0.338231	-1.2584	-3.52966	0.227785	1.20857	1.03325	NA	NA	NA	NA	NA	NA	NA
chr1_1086000_1086600	0.409783	0.0150325	0.00993821	0.155127	-2.62339	-2.3672	0.187576	1.06422	0.904449	NA	NA	NA	NA	NA	NA	NA
chr1_10860000_10860600	0.351714	0.352597	0.00446374	0.236603	-1.23603	-3.27515	0.253132	1.32481	1.1313	NA	NA	NA	NA	NA	NA	NA
chr1_10860600_10861200	0.793729	0.276434	0.118976	-0.0482432	-0.959822	-1.17724	0.184119	0.878105	0.749992	NA	NA	NA	NA	NA	NA	NA
chr1_10861200_10861800	0.588948	0.000863983	0.169442	-0.122719	-4.28142	-1.48135	0.22653	1.25466	1.072	NA	NA	NA	NA	NA	NA	NA
chr1_10861800_10862400	0.128267	0.0266574	0.09466	0.387148	-2.97436	-1.90705	0.252882	1.32633	1.13254	NA	NA	NA	NA	NA	NA	NA
chr1_10862400_10863000	0.578075	0.0672561	0.421928	0.164264	-2.68518	-0.999858	0.294573	1.4548	1.241	NA	NA	NA	NA	NA	NA	NA
chr1_10863000_10863600	0.433992	0.00918129	0.521321	0.150406	-2.47612	-0.510322	0.191632	0.935904	0.793541	NA	NA	NA	NA	NA	NA	NA
chr1_10863600_10864200	0.910647	0.995562	0.304977	-0.0376616	-0.00788955	-1.24716	0.33493	1.41568	1.21086	NA	NA	NA	NA	NA	NA	NA
chr1_108640200_108640800	0.00600077	0.0625777	0.647404	0.719487	-1.98014	0.410172	0.25745	1.05401	0.894672	0.037478	0.471056	-2.39031	1.38252	-1.72895	0.0992248	0.0082583
chr1_108640800_108641400	0.118949	0.405657	0.192108	0.292886	-0.705368	-0.952069	0.186577	0.845424	0.72603	NA	NA	NA	NA	NA	NA	NA
chr1_108646200_108646800	0.769779	0.0489867	0.209935	-0.079629	-2.7871	-1.50737	0.271503	1.40213	1.19622	NA	NA	NA	NA	NA	NA	NA
chr1_108646800_108647400	0.459822	0.121682	0.753536	-0.193022	-1.63764	0.281892	0.260351	1.05101	0.895864	0.0565943	0.519284	-1.91954	1.38102	-1.38995	0.179824	0.0135068
chr1_1086600_1087200	0.902142	0.128117	0.0010992	-0.0227646	-1.56437	-2.89401	0.184775	1.02143	0.866424	NA	NA	NA	NA	NA	NA	NA
chr1_10866000_10866600	0.965215	0.0738656	0.00107211	0.00877987	-1.97774	-3.14201	0.200927	1.09733	0.938552	NA	NA	NA	NA	NA	NA	NA
chr1_108660600_108661200	0.442622	0.0753834	0.217365	0.171686	-1.81409	-1.06311	0.222917	1.01188	0.857549	NA	NA	NA	NA	NA	NA	NA
chr1_108661200_108661800	0.595663	0.00123451	0.636681	0.0854871	-2.50379	0.310372	0.160694	0.757587	0.655509	0.0077536	0.46569	-2.81416	1.00181	-2.80907	0.0108375	0.00150502
chr1_10866600_10867200	0.783836	0.848815	0.0205016	0.0485431	0.152704	-1.6141	0.176582	0.79942	0.687903	0.292217	0.0508021	1.7668	1.05465	1.67525	0.10945	0.00895437
chr1_108667200_108667800	0.517809	0.0284082	0.0032186	0.149304	-3.07753	-3.55382	0.230217	1.38822	1.18338	NA	NA	NA	NA	NA	NA	NA
chr1_108667800_108668400	0.671538	0.0180089	0.00694316	0.0966684	-3.18826	-3.11397	0.227442	1.33039	1.13473	NA	NA	NA	NA	NA	NA	NA
chr1_108670200_108670800	0.865351	0.0106586	0.111027	-0.0423265	-3.56093	-1.88023	0.249111	1.37382	1.17166	NA	NA	NA	NA	NA	NA	NA
chr1_10867200_10867800	0.0541222	0.320456	0.00134768	0.440297	-1.13822	-3.20212	0.226508	1.14116	0.976805	NA	NA	NA	NA	NA	NA	NA
chr1_108675000_108675600	0.60715	0.00529835	0.0156424	-0.108805	-3.44672	-2.54337	0.211098	1.21483	1.03807	NA	NA	NA	NA	NA	NA	NA
chr1_108675600_108676200	0.174163	0.0102822	0.0226067	-0.333301	-3.77364	-2.82165	0.243891	1.44861	1.22248	NA	NA	NA	NA	NA	NA	NA
chr1_10867800_10868400	0.950144	0.00204194	0.0397918	0.0130331	-3.77063	-2.12625	0.20803	1.19739	1.02359	NA	NA	NA	NA	NA	NA	NA
chr1_108681600_108682200	0.134113	1.50085e-06	1.48973e-13	0.381174	2.57956	3.74533	0.252819	0.510874	0.452556	0.00170128	0.00398917	-1.16577	0.682495	-1.7081	0.103094	0.0085215
chr1_10868400_10869000	0.183069	0.0622887	0.0181026	-0.321822	-2.46498	-2.68086	0.240406	1.31061	1.11959	NA	NA	NA	NA	NA	NA	NA
chr1_108691800_108692400	0.989988	0.00932646	0.0957109	0.00261549	-2.78037	-1.50817	0.20802	1.05313	0.898539	NA	NA	NA	NA	NA	NA	NA
chr1_108692400_108693000	0.379541	0.0110096	0.598453	-0.176976	-2.34432	0.411005	0.200695	0.908573	0.778489	0.0170044	0.446855	-2.75533	1.19647	-2.30287	0.0321553	0.00340923
chr1_108693000_108693600	0.697132	0.0143534	0.0419414	-0.094783	-3.36316	-2.37596	0.242986	1.3548	1.15627	NA	NA	NA	NA	NA	NA	NA
chr1_10869600_10870200	0.244012	0.25748	0.00109996	-0.290564	-1.6293	-4.01294	0.248252	1.43239	1.20149	NA	NA	NA	NA	NA	NA	NA
chr1_10871400_10872000	0.739676	0.021585	0.0509943	0.0847435	-3.33695	-2.40508	0.254478	1.43445	1.22076	NA	NA	NA	NA	NA	NA	NA
chr1_108714600_108715200	0.143524	0.000963433	0.147301	-0.366098	-4.99717	-1.82163	0.248728	1.47851	1.24939	NA	NA	NA	NA	NA	NA	NA
chr1_1087200_1087800	0.716281	0.000234957	0.133592	-0.0580605	-3.60923	-1.21689	0.1594	0.953326	0.806028	NA	NA	NA	NA	NA	NA	NA
chr1_108720600_108721200	0.217087	0.0279023	0.272861	-0.338017	-3.21884	-1.35717	0.272492	1.44722	1.23237	NA	NA	NA	NA	NA	NA	NA
chr1_108721200_108721800	0.30283	0.0127868	0.678809	-0.273017	-3.23763	-0.454837	0.263892	1.28204	1.09588	NA	NA	NA	NA	NA	NA	NA
chr1_108727200_108727800	0.394316	0.817523	0.0441792	0.215505	-0.25003	-1.87587	0.252137	1.0814	0.922907	NA	NA	NA	NA	NA	NA	NA
chr1_108730200_108730800	0.777145	0.0130429	0.0334717	-0.0668103	-3.2788	-2.39003	0.235543	1.30213	1.11179	NA	NA	NA	NA	NA	NA	NA
chr1_10873800_10874400	0.309217	0.0266288	0.461306	-0.287045	-3.1176	-0.87777	0.281155	1.38993	1.18788	NA	NA	NA	NA	NA	NA	NA
chr1_10874400_10875000	0.11668	0.00134445	0.000513177	-0.269417	-3.93659	-3.65566	0.170559	1.20059	1.02539	NA	NA	NA	NA	NA	NA	NA
chr1_108746400_108747000	0.991668	0.000124907	0.541102	-0.00195839	-3.94281	-0.516243	0.187166	0.996117	0.84243	NA	NA	NA	NA	NA	NA	NA
chr1_108747000_108747600	0.73954	2.29283e-05	0.426646	0.0598077	-4.43294	-0.680195	0.1795	1.00813	0.852906	NA	NA	NA	NA	NA	NA	NA
chr1_10875000_10875600	0.100082	0.354085	1.05966e-05	-0.258733	-0.886407	-3.69438	0.15619	0.953029	0.805279	NA	NA	NA	NA	NA	NA	NA
chr1_10877400_10878000	0.47561	0.00165111	0.0181631	0.14302	-3.71392	-2.36377	0.199887	1.155	0.987694	NA	NA	NA	NA	NA	NA	NA
chr1_1087800_1088400	0.241212	2.80202e-05	0.0304123	-0.213895	-5.21114	-2.24098	0.181658	1.19885	1.02368	NA	NA	NA	NA	NA	NA	NA
chr1_10878600_10879200	0.283525	0.0438577	0.345789	-0.268904	-2.36246	-0.940798	0.249682	1.16051	0.994183	NA	NA	NA	NA	NA	NA	NA
chr1_10879200_10879800	0.138279	0.0493879	0.130564	-0.390827	-2.64858	-1.73532	0.262017	1.33484	1.14037	NA	NA	NA	NA	NA	NA	NA
chr1_10880400_10881000	0.671775	0.0187965	0.199253	0.11304	-3.55946	-1.60288	0.266166	1.49555	1.24216	NA	NA	NA	NA	NA	NA	NA
chr1_10881000_10881600	0.288401	0.00311977	0.00944835	-0.233597	-4.15807	-3.09673	0.219114	1.37992	1.17503	NA	NA	NA	NA	NA	NA	NA
chr1_10881600_10882200	0.541412	0.0144976	0.00301213	-0.124947	-2.93999	-3.06641	0.204051	1.18612	1.0138	NA	NA	NA	NA	NA	NA	NA
chr1_108816600_108817200	0.146544	0.329294	0.00221415	0.396322	-0.913557	2.48573	0.27131	0.932872	0.795837	0.123871	0.0195955	-3.39929	1.22622	-2.77218	0.0117577	0.00159352
chr1_108817800_108818400	0.501635	0.00022124	0.00546699	0.138388	-5.60691	-3.45605	0.205371	1.47451	1.22271	NA	NA	NA	NA	NA	NA	NA
chr1_108829800_108830400	0.756107	0.0206367	0.208361	-0.0823561	-3.28219	-1.51118	0.264582	1.40035	1.19507	NA	NA	NA	NA	NA	NA	NA
chr1_108830400_108831000	0.771565	0.0025805	0.139272	0.0741436	-3.23511	1.33084	0.254834	1.05221	0.894488	0.00983053	0.153961	-4.56595	1.38103	-3.30619	0.00352596	0.000664258
chr1_108834000_108834600	0.54045	0.0410687	0.00101621	0.133195	-2.65972	-3.70009	0.217004	1.28874	1.09995	NA	NA	NA	NA	NA	NA	NA
chr1_1088400_1089000	0.635631	0.206472	0.0221484	-0.0910078	-1.23542	-1.90644	0.191612	0.972923	0.823094	NA	NA	NA	NA	NA	NA	NA
chr1_10884600_10885200	0.955102	0.10699	0.00465574	-0.01398	-2.29872	-3.4424	0.247818	1.41603	1.19491	NA	NA	NA	NA	NA	NA	NA
chr1_108846000_108846600	0.839712	0.0365642	0.275883	0.0591886	-2.52594	1.12166	0.292036	1.19548	1.02499	0.0284768	0.251987	-3.64761	1.57473	-2.31633	0.0312692	0.00333428
chr1_10885200_10885800	0.772001	0.0448879	0.0254538	-0.0722144	-2.7382	-2.60771	0.248692	1.35173	1.15331	NA	NA	NA	NA	NA	NA	NA
chr1_108876000_108876600	0.18377	0.00449612	0.0301235	0.324582	-4.29205	-2.70628	0.242859	1.4838	1.23403	NA	NA	NA	NA	NA	NA	NA
chr1_108876600_108877200	0.639771	0.00269893	0.082684	0.0981771	-3.3478	-1.63734	0.209269	1.09399	0.936095	NA	NA	NA	NA	NA	NA	NA
chr1_108877200_108877800	0.405719	0.0115385	0.211221	-0.219885	-3.60819	-1.50925	0.263581	1.40774	1.20111	NA	NA	NA	NA	NA	NA	NA
chr1_108879000_108879600	0.173451	0.014192	0.0164433	0.332876	-3.58585	-2.98887	0.243174	1.44205	1.22938	NA	NA	NA	NA	NA	NA	NA
chr1_108879600_108880200	0.653029	0.00987466	0.0563833	0.114299	-3.88344	-2.3869	0.253646	1.48246	1.23954	NA	NA	NA	NA	NA	NA	NA
chr1_10888800_10889400	0.494381	0.251192	0.0865847	0.133078	-1.07887	-1.3729	0.19418	0.935947	0.794934	NA	NA	NA	NA	NA	NA	NA
chr1_10889400_10890000	0.0322719	0.0461353	0.063117	0.435907	-2.04364	-1.61024	0.201363	1.01479	0.858893	NA	NA	NA	NA	NA	NA	NA
chr1_1089000_1089600	0.968922	0.262572	0.1115	-0.00775536	-1.06947	-1.29323	0.198665	0.950365	0.806948	NA	NA	NA	NA	NA	NA	NA
chr1_10890000_10890600	0.275901	0.000311476	0.0286571	0.23766	-5.36391	-2.69669	0.217184	1.44685	1.21837	NA	NA	NA	NA	NA	NA	NA
chr1_10890600_10891200	0.98349	0.00869419	0.0851601	0.00508551	-3.64543	-2.0245	0.24527	1.36783	1.16684	NA	NA	NA	NA	NA	NA	NA
chr1_108906600_108907200	0.383631	0.0293543	0.0388823	0.248777	-3.42841	-2.68425	0.284561	1.55583	1.28615	NA	NA	NA	NA	NA	NA	NA
chr1_108908400_108909000	0.0382094	0.0216915	0.103248	0.568381	-3.57294	-2.0881	0.271381	1.53716	1.27238	NA	NA	NA	NA	NA	NA	NA
chr1_10891800_10892400	0.601267	0.16037	0.0528084	0.139438	-1.97994	-2.3374	0.266158	1.40215	1.19576	NA	NA	NA	NA	NA	NA	NA
chr1_108936600_108937200	0.113728	0.655527	0.00310264	0.443828	-0.680684	-3.85331	0.278678	1.52227	1.27802	NA	NA	NA	NA	NA	NA	NA
chr1_1089600_1090200	0.231656	0.0350709	0.301276	-0.188699	-1.63799	-0.689183	0.157007	0.768893	0.664003	NA	NA	NA	NA	NA	NA	NA
chr1_108963000_108963600	0.868196	0.00221846	0.756353	-0.031433	-2.92289	-0.246618	0.189029	0.935983	0.793127	NA	NA	NA	NA	NA	NA	NA
chr1_10897800_10898400	0.72354	0.018189	0.0239423	-0.08434	-3.13868	-2.55907	0.237902	1.31179	1.11972	NA	NA	NA	NA	NA	NA	NA
chr1_10898400_10899000	0.728862	0.0264534	0.0780827	-0.0791137	-2.51543	-1.70364	0.227728	1.12014	0.95912	NA	NA	NA	NA	NA	NA	NA
chr1_108993600_108994200	0.0479362	0.0402814	0.34376	0.633304	-3.53519	-1.36956	0.317093	1.70613	1.44118	NA	NA	NA	NA	NA	NA	NA
chr1_108994200_108994800	0.0851166	0.0314644	0.374139	0.551774	-3.72517	-1.29769	0.317977	1.71256	1.45499	NA	NA	NA	NA	NA	NA	NA
chr1_10899600_10900200	0.369066	0.000654558	0.0211197	0.181613	-4.26842	-2.43526	0.201473	1.22151	1.04302	NA	NA	NA	NA	NA	NA	NA
chr1_108999600_109000200	0.138072	0.3167	0.457029	0.510915	-1.58293	-0.995547	0.342345	1.57471	1.33447	NA	NA	NA	NA	NA	NA	NA
chr1_10900200_10900800	0.385913	0.0434669	0.886895	0.191223	-1.99118	-0.117887	0.219785	0.976286	0.827157	NA	NA	NA	NA	NA	NA	NA
chr1_10900800_10901400	0.120762	0.113528	0.424495	-0.342829	-1.58213	-0.673271	0.219474	0.992856	0.8403	NA	NA	NA	NA	NA	NA	NA
chr1_109011000_109011600	0.641309	0.046005	0.299185	-0.143741	-3.15197	-1.34854	0.307805	1.56419	1.29364	NA	NA	NA	NA	NA	NA	NA
chr1_10901400_10902000	0.173007	0.00285257	0.14935	-0.227851	-2.14115	0.886	0.166278	0.70379	0.610776	0.0101997	0.161573	-3.02715	0.931862	-3.2485	0.00402449	0.000726249
chr1_1090200_1090800	0.13053	0.0303007	0.0738329	-0.185362	-1.35623	-0.969376	0.121801	0.619103	0.53779	NA	NA	NA	NA	NA	NA	NA
chr1_10902000_10902600	0.622516	0.000919419	0.123921	0.0920239	-3.52522	-1.36337	0.186475	1.0387	0.880288	NA	NA	NA	NA	NA	NA	NA
chr1_10902600_10903200	0.869764	0.00560939	0.171298	-0.0334282	-2.99704	-1.24041	0.20347	1.06362	0.901581	NA	NA	NA	NA	NA	NA	NA
chr1_109029000_109029600	0.142551	0.14506	0.00412635	0.401838	-2.31787	-3.81652	0.272341	1.58086	1.30646	NA	NA	NA	NA	NA	NA	NA
chr1_10903200_10903800	0.208939	0.00439291	0.135941	0.321367	-4.30226	-1.86672	0.254469	1.48334	1.24399	NA	NA	NA	NA	NA	NA	NA
chr1_109032600_109033200	0.0169112	0.0740613	0.199961	0.723509	-2.75717	-1.63105	0.298906	1.53085	1.26599	NA	NA	NA	NA	NA	NA	NA
chr1_109036800_109037400	0.0934587	0.0608423	0.213857	0.44851	-2.55168	-1.43872	0.265374	1.34908	1.15164	NA	NA	NA	NA	NA	NA	NA
chr1_10903800_10904400	0.75664	0.0300087	0.0604306	0.0587138	-2.15611	-1.57416	0.189055	0.982461	0.830911	NA	NA	NA	NA	NA	NA	NA
chr1_109041000_109041600	0.881651	0.0469796	0.000780347	-0.0289132	-2.28707	-3.35768	0.19382	1.14012	0.975321	NA	NA	NA	NA	NA	NA	NA
chr1_109041600_109042200	0.950682	0.0132368	0.00693393	0.0117471	-2.7714	-2.57808	0.189555	1.10302	0.939297	NA	NA	NA	NA	NA	NA	NA
chr1_109042800_109043400	0.644499	0.0906164	0.466142	-0.138835	-2.51408	-0.918356	0.300172	1.47444	1.25635	NA	NA	NA	NA	NA	NA	NA
chr1_10904400_10905000	0.244871	0.271999	0.00944494	0.199376	-0.978328	-1.99699	0.170654	0.886764	0.757708	NA	NA	NA	NA	NA	NA	NA
chr1_109052400_109053000	0.141317	0.000590291	0.00522501	-0.304271	-4.93936	-3.37841	0.205573	1.40141	1.18877	NA	NA	NA	NA	NA	NA	NA
chr1_109053000_109053600	0.0463992	0.00142281	0.0265959	-0.396733	-3.67243	-2.16149	0.197244	1.12599	0.963449	NA	NA	NA	NA	NA	NA	NA
chr1_109060200_109060800	0.702446	0.123245	0.417337	0.113864	-2.23541	-1.00044	0.297385	1.44072	1.2295	NA	NA	NA	NA	NA	NA	NA
chr1_109060800_109061400	0.550338	0.0974083	0.317595	0.173531	-2.4119	-1.2366	0.289773	1.44438	1.23247	NA	NA	NA	NA	NA	NA	NA
chr1_10906200_10906800	0.0651048	0.132156	0.0217591	0.482453	-2.07723	-2.71787	0.259294	1.37076	1.16991	NA	NA	NA	NA	NA	NA	NA
chr1_109066800_109067400	0.201072	0.027873	0.636602	-0.388811	-3.45832	-0.613143	0.302539	1.55459	1.29466	NA	NA	NA	NA	NA	NA	NA
chr1_109072800_109073400	0.644826	0.0215271	0.0113603	0.107521	-3.06659	-2.88921	0.232699	1.31763	1.12473	NA	NA	NA	NA	NA	NA	NA
chr1_109073400_109074000	0.0747566	0.00828443	0.0104664	0.349897	-2.97336	-2.46207	0.194744	1.10853	0.947465	NA	NA	NA	NA	NA	NA	NA
chr1_109075800_109076400	0.443026	0.632115	0.0132543	-0.211427	-0.457223	2.0413	0.27476	0.952726	0.812594	0.225255	0.0410902	-2.49852	1.2522	-1.99531	0.0598125	0.00550229
chr1_109076400_109077000	0.704823	0.00616413	0.0716433	0.083772	-3.24179	-1.80927	0.220643	1.16384	0.996001	NA	NA	NA	NA	NA	NA	NA
chr1_1090800_1091400	0.556385	0.00741914	0.00138941	0.100642	-2.89561	-2.96002	0.170644	1.06414	0.905534	NA	NA	NA	NA	NA	NA	NA
chr1_109081800_109082400	0.985135	0.120741	0.125754	-0.00527141	-2.26248	-1.90535	0.282375	1.44832	1.23628	NA	NA	NA	NA	NA	NA	NA
chr1_109083000_109083600	0.0771019	0.00419337	0.024543	-0.459951	-4.41837	-2.84947	0.258079	1.51527	1.25218	NA	NA	NA	NA	NA	NA	NA
chr1_10908600_10909200	0.192157	0.00282431	0.0512473	-0.304862	-4.122	-2.2715	0.232508	1.35346	1.15423	NA	NA	NA	NA	NA	NA	NA
chr1_109086600_109087200	0.851282	0.015962	0.0171492	0.0450393	-3.43651	-2.89365	0.239743	1.40699	1.1981	NA	NA	NA	NA	NA	NA	NA
chr1_109087200_109087800	0.965005	0.0356973	0.38415	-0.0121227	-2.87608	-1.0113	0.275765	1.35477	1.15803	NA	NA	NA	NA	NA	NA	NA
chr1_109089000_109089600	0.191692	0.126991	0.20643	-0.354581	-2.01576	-1.42373	0.270142	1.31223	1.12111	NA	NA	NA	NA	NA	NA	NA
chr1_109089600_109090200	0.490654	0.0655551	0.00531696	-0.172968	-2.76386	-3.51185	0.250217	1.48795	1.23831	NA	NA	NA	NA	NA	NA	NA
chr1_109090200_109090800	0.643702	0.00412118	0.481303	0.0908499	-2.89465	-0.591787	0.195951	0.99075	0.837886	NA	NA	NA	NA	NA	NA	NA
chr1_109090800_109091400	0.839591	0.00885544	0.00118084	0.0410977	-3.46606	-3.69067	0.20262	1.30372	1.11216	NA	NA	NA	NA	NA	NA	NA
chr1_10909200_10909800	0.532722	0.338293	0.0282445	-0.109949	-0.839772	-1.65437	0.17576	0.873702	0.745469	NA	NA	NA	NA	NA	NA	NA
chr1_109093800_109094400	0.588083	0.000171122	0.585205	-0.129672	-4.92779	-0.594588	0.238809	1.27234	1.08661	NA	NA	NA	NA	NA	NA	NA
chr1_109094400_109095000	0.373242	0.194594	0.639791	-0.234521	-1.36994	0.419335	0.262455	1.05058	0.893887	0.0799063	0.467118	-1.78928	1.3794	-1.29714	0.209348	0.0153868
chr1_10909800_10910400	0.958449	0.216349	0.0329429	0.00907969	-1.11183	-1.64684	0.17393	0.894851	0.763736	NA	NA	NA	NA	NA	NA	NA
chr1_109099200_109099800	0.580692	0.0141268	0.411601	-0.133909	-2.8251	-0.801171	0.241803	1.13533	0.972541	NA	NA	NA	NA	NA	NA	NA
chr1_109099800_109100400	0.240031	0.00373031	0.699285	0.283944	-3.13406	0.349118	0.240542	1.0607	0.901741	0.0112545	0.495445	-3.48318	1.3922	-2.50192	0.0211467	0.00247903
chr1_109100400_109101000	0.419803	0.00019173	0.91888	0.186099	-4.30298	-0.097885	0.229925	1.12	0.959209	NA	NA	NA	NA	NA	NA	NA
chr1_109101000_109101600	0.16272	0.00333116	0.185736	-0.36562	-4.46325	-1.66299	0.260391	1.49179	1.24991	NA	NA	NA	NA	NA	NA	NA
chr1_10910400_10911000	0.0137426	0.0557211	0.276906	0.535147	-1.95394	-0.934882	0.214176	1.01193	0.856132	NA	NA	NA	NA	NA	NA	NA
chr1_109104000_109104600	0.146862	0.0409917	0.0389682	0.282183	-2.06144	-1.76211	0.193327	0.99846	0.844691	NA	NA	NA	NA	NA	NA	NA
chr1_109104600_109105200	0.615452	0.019448	0.927596	-0.114423	-2.34305	-0.076373	0.227235	0.989934	0.838797	NA	NA	NA	NA	NA	NA	NA
chr1_109109400_109110000	0.501628	0.0455177	0.742431	0.206873	-3.05042	-0.418897	0.307	1.51034	1.27188	NA	NA	NA	NA	NA	NA	NA
chr1_10911000_10911600	0.813656	0.0196143	0.038373	0.0494442	-2.62038	-1.97859	0.20933	1.10865	0.945517	NA	NA	NA	NA	NA	NA	NA
chr1_109110000_109110600	0.265353	0.0262091	0.468931	0.32547	-3.45109	-0.938164	0.290921	1.53425	1.29153	NA	NA	NA	NA	NA	NA	NA
chr1_109110600_109111200	0.106012	0.288984	0.114964	-0.441101	-1.40734	-1.79166	0.270956	1.3217	1.12886	NA	NA	NA	NA	NA	NA	NA
chr1_109112400_109113000	0.34479	0.0153321	0.00335447	0.200313	-3.0947	-3.21477	0.21124	1.25921	1.07531	NA	NA	NA	NA	NA	NA	NA
chr1_109113000_109113600	0.513681	0.0106567	0.0345387	-0.113488	-2.54382	-1.77325	0.173277	0.98139	0.829905	NA	NA	NA	NA	NA	NA	NA
chr1_109113600_109114200	0.316498	0.00562648	0.048842	-0.146192	-2.44728	-1.4816	0.145371	0.868837	0.744879	NA	NA	NA	NA	NA	NA	NA
chr1_109114200_109114800	0.190249	0.0424512	0.00192366	-0.21615	-2.03471	-2.65859	0.164139	0.992693	0.839254	NA	NA	NA	NA	NA	NA	NA
chr1_10911600_10912200	0.813556	0.0545947	0.0107599	-0.0553494	-2.46278	-2.80804	0.234203	1.26948	1.08479	NA	NA	NA	NA	NA	NA	NA
chr1_109116600_109117200	0.0584703	0.0712891	0.418406	-0.547866	-2.61119	-0.991464	0.286939	1.43563	1.22127	NA	NA	NA	NA	NA	NA	NA
chr1_109121400_109122000	0.225831	0.0245215	0.467395	-0.359525	-3.60175	-0.954177	0.295402	1.58252	1.30904	NA	NA	NA	NA	NA	NA	NA
chr1_10912200_10912800	0.395509	0.252149	0.000322021	-0.17614	-1.27334	-3.50337	0.206602	1.10689	0.94738	NA	NA	NA	NA	NA	NA	NA
chr1_109126200_109126800	0.698832	0.00150737	0.0364158	0.0840883	-4.16417	-2.31644	0.216849	1.28376	1.09545	NA	NA	NA	NA	NA	NA	NA
chr1_109126800_109127400	0.364939	0.00506602	0.0173495	0.207262	-3.90208	-2.81155	0.227949	1.368	1.16625	NA	NA	NA	NA	NA	NA	NA
chr1_10913400_10914000	0.768859	0.00105307	0.167915	0.0709535	-4.60943	-1.62222	0.240932	1.37467	1.16972	NA	NA	NA	NA	NA	NA	NA
chr1_1091400_1092000	0.111995	0.0151796	0.00371277	0.357679	-3.35174	-3.43279	0.223496	1.36171	1.1612	NA	NA	NA	NA	NA	NA	NA
chr1_109149600_109150200	0.494427	0.0801697	0.177132	0.154674	-1.8502	-1.20586	0.225716	1.04899	0.888515	NA	NA	NA	NA	NA	NA	NA
chr1_109150200_109150800	0.860113	0.133706	0.204048	0.0417629	-1.59666	-1.14679	0.236499	1.05789	0.898269	NA	NA	NA	NA	NA	NA	NA
chr1_109150800_109151400	0.834262	0.0233342	0.650793	-0.0595005	-3.30247	-0.555267	0.283783	1.43859	1.22377	NA	NA	NA	NA	NA	NA	NA
chr1_109151400_109152000	0.190246	0.0729174	0.230293	-0.355281	-2.50319	-1.42356	0.269789	1.38425	1.181	NA	NA	NA	NA	NA	NA	NA
chr1_109152000_109152600	0.658275	0.484543	0.137807	-0.142239	-1.07805	-1.903	0.320837	1.53774	1.27426	NA	NA	NA	NA	NA	NA	NA
chr1_109156800_109157400	0.121048	0.263614	3.15319e-05	-0.452129	-1.05488	3.47523	0.289671	0.939461	0.80502	0.102235	0.0088802	-4.53011	1.23719	-3.66161	0.00154971	0.00037471
chr1_10915800_10916400	0.86533	0.028068	7.52934e-05	-0.0358164	-3.24199	-4.97434	0.210763	1.4592	1.21546	NA	NA	NA	NA	NA	NA	NA
chr1_109164000_109164600	0.753888	0.201639	0.0653906	-0.0753361	-1.41736	-1.75267	0.239775	1.10426	0.942988	NA	NA	NA	NA	NA	NA	NA
chr1_109164600_109165200	0.100862	0.52576	0.0893378	-0.362829	-0.626352	-1.42648	0.219539	0.98445	0.833235	NA	NA	NA	NA	NA	NA	NA
chr1_109165200_109165800	0.465269	0.132573	0.0818087	-0.183693	-1.84016	-1.8244	0.250808	1.21563	1.04003	NA	NA	NA	NA	NA	NA	NA
chr1_109165800_109166400	0.387842	0.193137	0.0634764	-0.248894	-1.99017	-2.3855	0.287237	1.5212	1.27417	NA	NA	NA	NA	NA	NA	NA
chr1_109167000_109167600	0.175173	0.047553	0.00153085	0.318593	-2.88122	-3.90711	0.233679	1.4401	1.20629	NA	NA	NA	NA	NA	NA	NA
chr1_109167600_109168200	0.966246	0.0972846	0.00597411	0.010608	-2.42568	-3.42457	0.250185	1.45209	1.22472	NA	NA	NA	NA	NA	NA	NA
chr1_109171200_109171800	0.270036	0.0526437	0.595342	0.2445	-1.90287	-0.438648	0.220707	0.972778	0.823828	NA	NA	NA	NA	NA	NA	NA
chr1_109171800_109172400	0.272681	0.0350257	0.131717	-0.245045	-2.24142	-1.362	0.222428	1.05188	0.897748	NA	NA	NA	NA	NA	NA	NA
chr1_109180800_109181400	0.28196	0.377846	0.999919	-0.350275	-1.19162	-0.000117587	0.324175	1.34652	1.15161	NA	NA	NA	NA	NA	NA	NA
chr1_109184400_109185000	0.785775	0.00137375	0.0570322	-0.0632761	-4.61058	-2.30173	0.232312	1.40898	1.1985	NA	NA	NA	NA	NA	NA	NA
chr1_109185000_109185600	0.874337	0.0142817	0.0674181	-0.0364278	-2.938	-1.86719	0.229871	1.18264	1.01223	NA	NA	NA	NA	NA	NA	NA
chr1_109192800_109193400	0.0589469	0.0988114	0.16206	0.623608	-2.92567	-2.11023	0.327234	1.75946	1.5005	NA	NA	NA	NA	NA	NA	NA
chr1_109197000_109197600	0.933872	0.00281995	0.433273	-0.021437	-3.38874	0.749178	0.257847	1.11251	0.953034	0.0101573	0.354132	-4.13791	1.46491	-2.82469	0.0104687	0.00146706
chr1_109197600_109198200	0.400425	0.0671692	0.669821	0.199333	-1.89376	-0.371136	0.236263	1.02569	0.868386	NA	NA	NA	NA	NA	NA	NA
chr1_109198200_109198800	0.889166	0.492995	0.74261	0.0374541	-0.744936	-0.30455	0.268219	1.08348	0.925359	NA	NA	NA	NA	NA	NA	NA
chr1_109199400_109200000	0.350939	0.00267759	0.0994992	0.230779	-4.40609	-2.00596	0.246503	1.43862	1.20885	NA	NA	NA	NA	NA	NA	NA
chr1_1092000_1092600	0.60679	0.000526483	0.201391	-0.0821264	-3.23253	-0.989535	0.159177	0.90859	0.770519	NA	NA	NA	NA	NA	NA	NA
chr1_10920000_10920600	0.922355	0.0416053	0.035112	0.0249323	-2.96641	-2.61481	0.255293	1.4412	1.2277	NA	NA	NA	NA	NA	NA	NA
chr1_109200000_109200600	0.515814	0.0247588	0.270734	0.185717	-3.53451	-1.42929	0.285002	1.5556	1.29208	NA	NA	NA	NA	NA	NA	NA
chr1_109213800_109214400	0.941296	0.000579742	0.0569586	-0.0156889	-4.40002	-2.04485	0.212625	1.24654	1.06442	NA	NA	NA	NA	NA	NA	NA
chr1_109214400_109215000	0.458068	2.27166e-06	0.000320916	-0.166282	-4.53634	2.87802	0.223407	0.915758	0.77807	0.0018079	0.0116476	-7.41435	1.20167	-6.17005	4.99616e-06	1.90674e-05
chr1_109219200_109219800	0.0446284	0.0235674	0.663495	0.540391	-2.93091	-0.476744	0.266438	1.27893	1.09317	NA	NA	NA	NA	NA	NA	NA
chr1_109235400_109236000	0.206329	0.0893228	0.0200182	-0.306426	-2.18735	-2.57151	0.24124	1.27761	1.09162	NA	NA	NA	NA	NA	NA	NA
chr1_109239000_109239600	0.363618	0.0118655	0.0558252	-0.213178	-3.18407	-2.05672	0.233808	1.24724	1.06562	NA	NA	NA	NA	NA	NA	NA
chr1_109239600_109240200	0.822835	0.176924	0.174965	-0.0523717	-1.42933	-1.21653	0.233424	1.05266	0.89186	NA	NA	NA	NA	NA	NA	NA
chr1_109240200_109240800	0.291967	0.332148	0.545966	0.223524	0.758538	-0.408984	0.211229	0.779177	0.675515	0.124805	0.418985	1.16752	1.03123	1.13216	0.270958	0.0193269
chr1_109240800_109241400	0.106112	0.116524	0.0101921	0.302736	-1.55804	-2.17399	0.186016	0.985918	0.833526	NA	NA	NA	NA	NA	NA	NA
chr1_109243200_109243800	0.434577	0.104075	0.0604754	-0.175542	-1.78283	-1.75253	0.223944	1.08899	0.925231	NA	NA	NA	NA	NA	NA	NA
chr1_109246200_109246800	0.240183	0.288164	0.133849	0.335064	-1.47935	-1.78709	0.28394	1.38695	1.1845	NA	NA	NA	NA	NA	NA	NA
chr1_109248000_109248600	0.265236	0.0346668	0.00303917	-0.259927	-2.93305	-3.53782	0.232278	1.3737	1.17077	NA	NA	NA	NA	NA	NA	NA
chr1_109248600_109249200	0.6406	0.269781	0.110498	-0.0767129	-0.657526	0.831638	0.163924	0.593221	0.517455	0.104238	0.132104	-1.48916	0.787191	-1.89174	0.0730957	0.00645443
chr1_109249200_109249800	0.769504	0.307223	0.00496077	-0.065848	-0.756699	1.83522	0.224239	0.738111	0.641796	0.116477	0.0266468	-2.59192	0.978116	-2.64991	0.0153693	0.00194927
chr1_109249800_109250400	0.686884	2.29063e-05	0.322025	-0.0668865	-4.31648	-0.824524	0.165557	0.981594	0.829354	NA	NA	NA	NA	NA	NA	NA
chr1_109250400_109251000	0.434754	0.000621904	0.308256	-0.114701	-2.90548	-0.727174	0.146384	0.827926	0.710834	NA	NA	NA	NA	NA	NA	NA
chr1_109251000_109251600	0.766858	0.00446784	0.160403	-0.0531027	-2.79845	-1.15454	0.178723	0.966745	0.817687	NA	NA	NA	NA	NA	NA	NA
chr1_109251600_109252200	0.466611	0.0141119	0.00346471	0.130256	-2.60217	-2.64589	0.178385	1.04557	0.88818	NA	NA	NA	NA	NA	NA	NA
chr1_109252200_109252800	0.650403	0.00452817	0.00192076	0.0822631	-3.2062	-3.00539	0.181085	1.10933	0.948588	NA	NA	NA	NA	NA	NA	NA
chr1_109252800_109253400	0.513917	0.0806555	0.0420509	-0.0978431	-1.39652	-1.40628	0.149473	0.793064	0.684743	NA	NA	NA	NA	NA	NA	NA
chr1_109253400_109254000	0.847786	0.000521448	0.913601	0.0311023	-2.89564	0.0760444	0.161709	0.813264	0.699494	0.00594442	0.572613	-2.97169	1.0727	-2.77028	0.011807	0.00159875
chr1_109254000_109254600	0.0529712	0.497612	0.426591	0.432583	-0.636363	-0.634218	0.221454	0.935548	0.79516	NA	NA	NA	NA	NA	NA	NA
chr1_109254600_109255200	0.00437369	0.165374	9.06237e-05	0.618808	-1.77181	-4.38327	0.213246	1.26989	1.08397	NA	NA	NA	NA	NA	NA	NA
chr1_109255200_109255800	0.434624	0.000617532	0.190838	0.131511	-3.33431	-1.05625	0.16779	0.949566	0.80316	NA	NA	NA	NA	NA	NA	NA
chr1_109255800_109256400	0.776958	0.00473	0.0681987	-0.065519	-3.61376	-1.9746	0.230792	1.25671	1.07354	NA	NA	NA	NA	NA	NA	NA
chr1_109257600_109258200	0.862704	0.343685	0.00853647	0.0433118	-1.20412	-2.89388	0.249948	1.26689	1.08319	NA	NA	NA	NA	NA	NA	NA
chr1_109258200_109258800	0.938377	1.02373e-06	0.804997	0.0121162	-4.66321	0.190822	0.156413	0.907833	0.771306	0.00161031	0.538251	-4.85403	1.19125	-4.07474	0.000590706	0.000201811
chr1_109258800_109259400	0.439979	4.62487e-05	0.985488	0.0983122	-2.82002	-0.0105775	0.12691	0.66838	0.580383	NA	NA	NA	NA	NA	NA	NA
chr1_109259400_109260000	0.617476	0.0164273	0.00297051	0.0966063	-2.74705	-2.92575	0.192958	1.12975	0.96585	NA	NA	NA	NA	NA	NA	NA
chr1_1092600_1093200	0.896646	0.00821362	0.00118391	-0.0226647	-2.95604	-3.11385	0.174131	1.10083	0.938562	NA	NA	NA	NA	NA	NA	NA
chr1_109260600_109261200	0.803226	0.00415839	2.62779e-06	-0.0358793	-3.2529	-4.68643	0.143693	1.11451	0.952572	NA	NA	NA	NA	NA	NA	NA
chr1_109261200_109261800	0.38103	0.0449396	1.33108e-05	-0.138033	-2.1063	-3.99685	0.157024	1.04004	0.881928	NA	NA	NA	NA	NA	NA	NA
chr1_109261800_109262400	0.136223	0.00397124	0.00301794	-0.283783	-3.40352	-2.99993	0.189252	1.16003	0.992019	NA	NA	NA	NA	NA	NA	NA
chr1_109262400_109263000	0.0975584	9.3259e-06	0.256944	-0.341236	-5.5528	-1.1692	0.204444	1.20223	1.02673	NA	NA	NA	NA	NA	NA	NA
chr1_109263000_109263600	0.661182	0.64696	0.12345	0.0849255	0.290748	0.856614	0.193315	0.633327	0.552391	0.230073	0.142253	-0.565866	0.84038	-0.673345	0.508435	0.0346627
chr1_109263600_109264200	0.153593	0.251447	0.200385	0.307029	-1.1353	-1.07519	0.213879	0.985428	0.835333	NA	NA	NA	NA	NA	NA	NA
chr1_109264200_109264800	0.70255	0.590573	0.00330448	0.087781	-0.590386	-2.8016	0.229347	1.09458	0.935576	NA	NA	NA	NA	NA	NA	NA
chr1_109264800_109265400	0.962686	0.027239	0.019336	0.00988741	-2.50528	-2.26916	0.21093	1.1215	0.957811	NA	NA	NA	NA	NA	NA	NA
chr1_109265400_109266000	0.795074	0.755418	0.0198609	-0.0493211	-0.279075	-1.79778	0.189498	0.893968	0.762178	NA	NA	NA	NA	NA	NA	NA
chr1_109266000_109266600	0.803786	0.816773	0.0926037	-0.0531178	0.21015	-1.30528	0.213351	0.905124	0.770272	0.283168	0.117919	1.51543	1.18852	1.27507	0.2169	0.0158765
chr1_109267200_109267800	0.0953819	0.0213986	0.0203818	0.378251	-2.85922	-2.46361	0.225128	1.2273	1.04893	NA	NA	NA	NA	NA	NA	NA
chr1_109267800_109268400	0.203939	0.00961601	0.00121395	0.265748	-3.58671	-3.84925	0.208108	1.36422	1.16289	NA	NA	NA	NA	NA	NA	NA
chr1_109268400_109269000	0.620889	0.160042	0.504331	0.0799079	-1.01272	-0.416255	0.161169	0.716614	0.621653	NA	NA	NA	NA	NA	NA	NA
chr1_109269000_109269600	0.489301	0.0123099	0.293526	0.110427	-2.09628	-0.749715	0.159246	0.825508	0.710778	NA	NA	NA	NA	NA	NA	NA
chr1_109269600_109270200	0.668323	0.0216786	0.174143	0.09294	-2.03945	1.02567	0.216417	0.877332	0.750496	0.0225086	0.180002	-3.06512	1.15454	-2.65485	0.015205	0.00193267
chr1_109270200_109270800	0.252064	0.0533658	0.801839	-0.234156	-1.81572	-0.199424	0.203511	0.931094	0.792963	NA	NA	NA	NA	NA	NA	NA
chr1_109270800_109271400	0.413971	0.0226973	0.236375	-0.119233	-1.67869	-0.749903	0.145475	0.727789	0.630322	NA	NA	NA	NA	NA	NA	NA
chr1_109271400_109272000	0.383333	0.0216283	0.00335261	-0.156659	-2.40625	-2.62069	0.17908	1.03472	0.876549	NA	NA	NA	NA	NA	NA	NA
chr1_109272000_109272600	0.386165	0.241273	0.0315375	-0.19646	-1.25292	-1.97426	0.225923	1.06423	0.908019	NA	NA	NA	NA	NA	NA	NA
chr1_109272600_109273200	0.639787	0.662658	0.00080324	-0.102459	-0.46677	-3.13253	0.218407	1.06747	0.91219	NA	NA	NA	NA	NA	NA	NA
chr1_109273200_109273800	0.704888	0.518322	0.0710487	0.0774029	-0.601858	-1.43398	0.203915	0.929169	0.787726	NA	NA	NA	NA	NA	NA	NA
chr1_109273800_109274400	0.405611	0.590207	0.407227	-0.160654	-0.439515	-0.580978	0.192534	0.814061	0.698677	NA	NA	NA	NA	NA	NA	NA
chr1_109274400_109275000	0.194203	7.91563e-05	6.09365e-32	-0.238468	1.24571	4.36314	0.182715	0.305365	0.274964	0.00359735	0.00184535	-3.11743	0.410917	-7.58651	2.62013e-07	0
chr1_109275000_109275600	0.191093	0.00268999	1.83644e-27	-0.343803	1.29847	5.32853	0.261575	0.424166	0.381313	0.00997345	0.00239691	-4.03006	0.570365	-7.06575	7.50821e-07	1.03729e-06
chr1_109277400_109278000	0.666863	0.00178521	0.08243	-0.101501	-4.30458	-2.01449	0.23525	1.34889	1.15076	NA	NA	NA	NA	NA	NA	NA
chr1_109278000_109278600	0.545555	0.00336356	0.252494	-0.1631	-4.57837	-1.49242	0.269115	1.53189	1.29829	NA	NA	NA	NA	NA	NA	NA
chr1_109280400_109281000	0.460126	0.0190491	0.173367	-0.193105	-3.25018	-1.59933	0.260639	1.36856	1.16812	NA	NA	NA	NA	NA	NA	NA
chr1_109281000_109281600	0.0778379	0.0035818	0.239539	0.432714	-3.82699	-1.30065	0.243407	1.28938	1.10068	NA	NA	NA	NA	NA	NA	NA
chr1_109281600_109282200	0.829382	0.0116905	0.21718	-0.0416855	-2.54182	-1.04189	0.193043	0.993546	0.840087	NA	NA	NA	NA	NA	NA	NA
chr1_109282200_109282800	0.481879	0.119696	0.00841376	0.173151	-2.06314	-3.00978	0.24548	1.31696	1.12441	NA	NA	NA	NA	NA	NA	NA
chr1_109282800_109283400	0.936967	0.0145695	0.0583727	-0.0171835	-2.79576	-1.84261	0.216855	1.12877	0.964666	NA	NA	NA	NA	NA	NA	NA
chr1_109283400_109284000	0.842285	0.00883547	0.0371618	-0.0485047	-3.74886	-2.52589	0.243279	1.40967	1.19932	NA	NA	NA	NA	NA	NA	NA
chr1_10928400_10929000	0.847624	0.00733043	0.101729	0.047159	-3.73561	-1.92654	0.244927	1.37072	1.16869	NA	NA	NA	NA	NA	NA	NA
chr1_10929000_10929600	0.231637	0.0307049	0.0218106	0.275423	-2.6544	-2.41105	0.229157	1.2147	1.03825	NA	NA	NA	NA	NA	NA	NA
chr1_109294200_109294800	0.301529	0.0589596	0.637119	-0.28094	-2.37041	-0.503421	0.270818	1.24392	1.06461	NA	NA	NA	NA	NA	NA	NA
chr1_109294800_109295400	0.960963	0.0558494	0.000100494	0.0105339	-2.73204	-4.80728	0.214797	1.41566	1.19695	NA	NA	NA	NA	NA	NA	NA
chr1_109296000_109296600	0.893476	0.0111619	0.013282	0.0321686	-3.74067	-3.05942	0.239751	1.45256	1.21826	NA	NA	NA	NA	NA	NA	NA
chr1_109296600_109297200	0.295947	0.00049093	2.64077e-22	-0.164947	1.09653	3.25506	0.15717	0.306472	0.274486	0.00583111	0.00330762	-2.15853	0.411422	-5.24652	3.91006e-05	5.935e-05
chr1_109297200_109297800	0.761296	0.608212	0.651071	-0.0684289	-0.436774	0.332057	0.224775	0.849915	0.732455	0.21733	0.47287	-0.768831	1.12198	-0.685243	0.501056	0.0341934
chr1_109297800_109298400	0.983238	0.00371466	0.0101214	-0.00369928	-3.08524	-2.31099	0.175731	1.04369	0.885199	NA	NA	NA	NA	NA	NA	NA
chr1_109298400_109299000	0.497636	0.0883558	0.393571	-0.141307	-1.67089	-0.706433	0.207754	0.972963	0.825207	NA	NA	NA	NA	NA	NA	NA
chr1_109299000_109299600	0.607635	5.19952e-05	0.25628	0.12467	-4.631	1.08025	0.242205	1.10552	0.947293	0.00327214	0.238508	-5.71126	1.45586	-3.92294	0.000842393	0.000251874
chr1_109299600_109300200	0.402649	3.62037e-05	0.780798	0.196179	-4.97416	0.277297	0.233628	1.16169	0.994361	0.00298149	0.529587	-5.25146	1.52914	-3.43426	0.00262536	0.000542631
chr1_109300200_109300800	0.633861	0.000407532	0.288853	0.111071	-4.66832	-1.16915	0.232635	1.28559	1.0977	NA	NA	NA	NA	NA	NA	NA
chr1_109300800_109301400	0.716424	6.88871e-05	0.0282169	0.0731178	-5.53497	-2.5437	0.200845	1.34479	1.146	NA	NA	NA	NA	NA	NA	NA
chr1_109302000_109302600	0.691723	0.314476	0.000996799	0.0985344	-1.42089	-4.02	0.247934	1.40701	1.193	NA	NA	NA	NA	NA	NA	NA
chr1_109306800_109307400	0.62419	0.18919	0.00347933	-0.0925839	-1.3203	-2.52035	0.188517	1.00019	0.84643	NA	NA	NA	NA	NA	NA	NA
chr1_109307400_109308000	0.93225	0.004927	0.0162746	-0.0182099	-3.5484	-2.57857	0.213776	1.23991	1.05891	NA	NA	NA	NA	NA	NA	NA
chr1_109310400_109311000	0.94505	0.146143	0.0456862	-0.018387	-2.1041	-2.4455	0.266247	1.43895	1.21179	NA	NA	NA	NA	NA	NA	NA
chr1_109311000_109311600	0.0791567	0.24811	0.0650537	-0.491752	-1.68597	-2.28673	0.277857	1.45308	1.22877	NA	NA	NA	NA	NA	NA	NA
chr1_109335600_109336200	0.452318	0.00537339	0.0531541	-0.188416	-4.18289	-2.39229	0.24993	1.47679	1.22565	NA	NA	NA	NA	NA	NA	NA
chr1_10934400_10935000	0.223342	0.0028405	0.00357017	-0.26006	-4.19946	-3.49005	0.212526	1.37973	1.17543	NA	NA	NA	NA	NA	NA	NA
chr1_10935000_10935600	0.450127	0.00819776	0.0569055	-0.174064	-3.29011	-2.0122	0.229775	1.22493	1.0472	NA	NA	NA	NA	NA	NA	NA
chr1_109351800_109352400	0.717047	0.0874205	0.155207	-0.104389	-2.62404	-1.8275	0.287403	1.52344	1.27809	NA	NA	NA	NA	NA	NA	NA
chr1_109358400_109359000	0.488841	0.0167895	0.0710237	-0.191149	-3.85675	-2.39464	0.275362	1.59155	1.31533	NA	NA	NA	NA	NA	NA	NA
chr1_109366200_109366800	0.997203	0.0246796	0.294413	0.000996803	-3.47778	-1.3335	0.283756	1.52977	1.26657	NA	NA	NA	NA	NA	NA	NA
chr1_10936800_10937400	0.375574	0.31564	0.548256	0.174105	-0.767659	0.397382	0.195799	0.761994	0.660119	0.119283	0.420338	-1.16504	1.00816	-1.15561	0.261461	0.0187224
chr1_10937400_10938000	0.379242	0.381599	0.00248032	0.128849	0.382744	1.18589	0.146026	0.435927	0.384123	0.141268	0.0203802	-0.803146	0.581019	-1.38231	0.182121	0.0136528
chr1_10938000_10938600	0.919567	0.0389929	1.90752e-05	0.0185366	-2.54868	-4.63413	0.183204	1.2219	1.043	NA	NA	NA	NA	NA	NA	NA
chr1_10938600_10939200	0.350167	0.00677584	0.0798724	-0.139235	-2.30936	-1.26865	0.148483	0.83894	0.71856	NA	NA	NA	NA	NA	NA	NA
chr1_10939200_10939800	0.702334	0.0030736	0.0514873	0.074769	-3.33387	-1.84742	0.195202	1.10461	0.939725	NA	NA	NA	NA	NA	NA	NA
chr1_109392600_109393200	0.902313	0.158388	0.647459	0.035888	-1.69739	0.470196	0.291807	1.19631	1.02577	0.0682723	0.471096	-2.16759	1.57587	-1.37549	0.184192	0.0137908
chr1_109393200_109393800	0.535859	0.825599	0.395191	0.19136	-0.249182	0.824048	0.30826	1.12852	0.965911	0.285708	0.330481	-1.07323	1.48545	-0.722498	0.478353	0.0327086
chr1_109396800_109397400	0.781003	0.0126741	0.0211062	0.0687924	-3.68012	-2.85373	0.24692	1.45538	1.22212	NA	NA	NA	NA	NA	NA	NA
chr1_10939800_10940400	0.570287	0.0236727	0.240463	0.144882	-2.3765	1.03702	0.254577	1.0378	0.879315	0.023375	0.227486	-3.41352	1.36023	-2.50951	0.0208064	0.00244815
chr1_109398000_109398600	0.30311	0.0178826	0.00154761	0.217978	-3.07536	-3.54143	0.210816	1.28183	1.09453	NA	NA	NA	NA	NA	NA	NA
chr1_10940400_10941000	0.917319	0.00917719	0.807447	0.0250853	-2.9023	-0.227618	0.241161	1.09692	0.931985	NA	NA	NA	NA	NA	NA	NA
chr1_10941000_10941600	0.378488	0.293365	0.000129997	0.178976	1.01294	-3.20837	0.202514	0.960011	0.812774	0.11198	0.0101918	4.22132	1.25786	3.35594	0.00314492	0.000613502
chr1_10941600_10942200	0.835523	0.0705375	0.00960769	0.0488896	-2.29189	-2.82355	0.234991	1.25669	1.07382	NA	NA	NA	NA	NA	NA	NA
chr1_10942200_10942800	0.604634	0.121147	0.000445627	0.105325	-1.77589	-3.51137	0.202923	1.13809	0.973833	NA	NA	NA	NA	NA	NA	NA
chr1_109425600_109426200	0.0106031	0.00412231	0.85617	0.6567	-3.3845	0.180207	0.253172	1.15844	0.992217	0.0116956	0.556135	-3.5647	1.52528	-2.33708	0.0299478	0.00322497
chr1_109426200_109426800	0.121353	0.000152948	0.143317	0.280899	-4.05936	-1.29958	0.180116	1.03992	0.88248	NA	NA	NA	NA	NA	NA	NA
chr1_10942800_10943400	0.451091	0.139713	1.06133e-05	0.133591	-1.6439	-4.33674	0.176724	1.10614	0.945376	NA	NA	NA	NA	NA	NA	NA
chr1_10943400_10944000	0.343476	0.105274	0.00270832	-0.225005	-2.15242	-3.44353	0.236631	1.31934	1.12569	NA	NA	NA	NA	NA	NA	NA
chr1_10944000_10944600	0.799617	0.022704	0.000884689	-0.0551268	-3.15698	-3.97149	0.216715	1.36877	1.16625	NA	NA	NA	NA	NA	NA	NA
chr1_10945200_10945800	0.0695062	0.0067975	0.0831481	-0.425541	-3.40986	-1.84941	0.232464	1.23923	1.05896	NA	NA	NA	NA	NA	NA	NA
chr1_109452600_109453200	0.356187	0.316868	0.23481	-0.234243	-0.964505	0.977583	0.252955	0.959832	0.818938	0.119687	0.223437	-1.94209	1.26172	-1.53924	0.139418	0.0109101
chr1_10945800_10946400	0.337435	0.00273558	0.0154211	0.170599	-3.17041	-2.15883	0.177175	1.0375	0.879194	NA	NA	NA	NA	NA	NA	NA
chr1_10946400_10947000	0.931875	0.0248246	0.00159557	-0.0181022	-2.85908	-3.46898	0.211338	1.25892	1.07528	NA	NA	NA	NA	NA	NA	NA
chr1_109465800_109466400	0.716903	0.0172885	0.221263	0.0893123	-2.91725	-1.27164	0.245763	1.20942	1.03452	NA	NA	NA	NA	NA	NA	NA
chr1_109466400_109467000	0.644923	0.0212072	0.0707976	0.0888931	-2.31809	-1.5306	0.19244	0.993522	0.840041	NA	NA	NA	NA	NA	NA	NA
chr1_109467000_109467600	0.678616	0.0028143	0.316179	0.0899038	-3.24021	-0.910116	0.216475	1.06352	0.904413	NA	NA	NA	NA	NA	NA	NA
chr1_10947000_10947600	0.931592	0.402686	0.161542	-0.0143819	-0.636386	-0.923341	0.167208	0.757928	0.655736	NA	NA	NA	NA	NA	NA	NA
chr1_109471200_109471800	0.0967164	0.722121	0.010925	0.410064	0.375876	-2.32617	0.245055	1.0546	0.90056	0.254211	0.0375174	2.70205	1.38679	1.94842	0.0655354	0.00591439
chr1_109471800_109472400	0.221091	0.586239	0.0864814	0.299122	-0.574099	-1.55124	0.243254	1.05207	0.8979	NA	NA	NA	NA	NA	NA	NA
chr1_10947600_10948200	0.263624	0.286877	0.223885	-0.173705	-0.746824	-0.740132	0.154702	0.698302	0.605563	NA	NA	NA	NA	NA	NA	NA
chr1_109476600_109477200	0.723302	0.0855149	0.00963467	-0.101726	-1.82105	2.34279	0.286688	1.05079	0.891325	0.0449922	0.0354443	-4.16384	1.3779	-3.02186	0.00673579	0.00105104
chr1_109477200_109477800	0.863708	0.167528	0.83872	0.0429998	-1.41456	0.176107	0.249993	1.01904	0.86349	0.0712008	0.550374	-1.59066	1.33569	-1.19089	0.247639	0.017838
chr1_109477800_109478400	0.263271	0.00627639	0.0351354	-0.238297	-3.1868	-2.08968	0.212071	1.14666	0.981274	NA	NA	NA	NA	NA	NA	NA
chr1_109479000_109479600	0.209211	0.0328891	0.00964063	-0.259619	-2.3746	-2.47281	0.205699	1.1009	0.940872	NA	NA	NA	NA	NA	NA	NA
chr1_109479600_109480200	0.740295	0.242613	0.0474765	-0.0517777	-0.89285	-1.3135	0.155869	0.760558	0.656285	NA	NA	NA	NA	NA	NA	NA
chr1_10948200_10948800	0.992941	0.0373813	0.356912	-0.00142538	-1.64737	-0.625118	0.160803	0.78311	0.676076	NA	NA	NA	NA	NA	NA	NA
chr1_109483200_109483800	0.767154	0.186732	0.0557513	0.0771392	-1.66446	-2.07119	0.259961	1.25386	1.07279	NA	NA	NA	NA	NA	NA	NA
chr1_109487400_109488000	0.86987	0.138911	0.056518	-0.0408089	-1.79332	-1.9837	0.248599	1.20422	1.03073	NA	NA	NA	NA	NA	NA	NA
chr1_10948800_10949400	0.663445	0.0198142	0.00736604	0.0909553	-2.73951	-2.7055	0.208527	1.16098	0.99336	NA	NA	NA	NA	NA	NA	NA
chr1_109488600_109489200	0.358129	0.00714888	0.00239926	0.192023	-3.68373	-3.55847	0.208204	1.34735	1.14868	NA	NA	NA	NA	NA	NA	NA
chr1_109489200_109489800	0.109481	0.0941039	0.000397857	-0.321608	-1.93794	-3.57582	0.199532	1.14892	0.982881	NA	NA	NA	NA	NA	NA	NA
chr1_109489800_109490400	0.461903	0.0348521	0.00228492	-0.132327	-2.15143	-2.66505	0.179317	1.00867	0.855985	NA	NA	NA	NA	NA	NA	NA
chr1_109490400_109491000	0.404617	0.169751	0.00144027	0.176697	-1.5481	-3.12582	0.211312	1.12113	0.959503	NA	NA	NA	NA	NA	NA	NA
chr1_109491000_109491600	0.929936	0.0915472	0.0701429	0.017565	-1.71001	-1.55334	0.199377	1.0058	0.850515	NA	NA	NA	NA	NA	NA	NA
chr1_109491600_109492200	0.0790343	0.0106611	0.0743333	-0.415194	-3.22064	-1.91103	0.234502	1.24258	1.06206	NA	NA	NA	NA	NA	NA	NA
chr1_109492200_109492800	0.370051	0.326048	0.0266499	-0.231956	-1.27667	-2.47991	0.257852	1.29491	1.10579	NA	NA	NA	NA	NA	NA	NA
chr1_109493400_109494000	0.231229	0.0689383	0.0347998	0.282415	-2.14668	-2.13716	0.234767	1.17026	1.00169	NA	NA	NA	NA	NA	NA	NA
chr1_109494000_109494600	0.492097	0.0111018	0.0509711	0.125318	-2.59223	-1.67503	0.181892	1.00584	0.850118	NA	NA	NA	NA	NA	NA	NA
chr1_109494600_109495200	0.219522	0.206728	5.51033e-05	0.266271	-1.63682	-4.59302	0.215799	1.28976	1.1004	NA	NA	NA	NA	NA	NA	NA
chr1_109495200_109495800	0.098912	0.389788	0.00015578	0.370968	-1.07144	-4.13653	0.223163	1.24159	1.06104	NA	NA	NA	NA	NA	NA	NA
chr1_109495800_109496400	0.995022	0.464031	0.00239207	0.00122199	-0.75717	-2.70094	0.195487	1.03094	0.871596	NA	NA	NA	NA	NA	NA	NA
chr1_109497600_109498200	0.414574	0.646993	0.0506637	0.178933	-0.449413	-1.63494	0.218598	0.979039	0.828651	NA	NA	NA	NA	NA	NA	NA
chr1_109498200_109498800	0.305958	0.00639915	0.00608432	-0.203616	-3.2526	-2.79889	0.198093	1.17316	1.00322	NA	NA	NA	NA	NA	NA	NA
chr1_109499400_109500000	0.176122	0.383572	0.00265663	-0.33563	-1.15252	-3.44786	0.246721	1.31813	1.12482	NA	NA	NA	NA	NA	NA	NA
chr1_10950000_10950600	0.586444	0.0499465	0.0126308	-0.135164	-2.8091	-3.01213	0.247832	1.41926	1.19061	NA	NA	NA	NA	NA	NA	NA
chr1_109501200_109501800	0.263388	0.110954	0.00891478	0.299598	-1.53784	2.17043	0.26669	0.9581	0.817116	0.0531402	0.0342267	-3.70827	1.25922	-2.9449	0.0080081	0.00119744
chr1_109501800_109502400	0.601923	0.0831849	0.00479644	0.134345	-1.61038	2.25788	0.256901	0.922202	0.786478	0.0442469	0.0262848	-3.86826	1.21202	-3.19157	0.00458352	0.000801
chr1_10950600_10951200	0.483867	0.035586	0.00144459	-0.171009	-3.14216	-3.98028	0.243549	1.47919	1.22213	NA	NA	NA	NA	NA	NA	NA
chr1_109507200_109507800	0.731216	0.0809518	0.00321091	-0.0799647	-2.30003	-3.35323	0.232277	1.30744	1.1163	NA	NA	NA	NA	NA	NA	NA
chr1_109507800_109508400	0.107843	0.533297	0.0761201	0.317673	-0.564386	-1.37965	0.19617	0.903473	0.771518	NA	NA	NA	NA	NA	NA	NA
chr1_109508400_109509000	0.437883	0.171167	0.00896861	0.112569	-1.07051	-1.78417	0.144649	0.777852	0.67224	NA	NA	NA	NA	NA	NA	NA
chr1_109509000_109509600	0.466957	9.49913e-05	0.66237	-0.140814	-4.0437	-0.371965	0.192993	1.00309	0.849881	NA	NA	NA	NA	NA	NA	NA
chr1_109509600_109510200	0.301997	0.0101792	0.00434603	0.228004	-3.51915	-3.3404	0.220003	1.34903	1.15029	NA	NA	NA	NA	NA	NA	NA
chr1_109514400_109515000	0.374323	0.0215815	0.0539386	0.217075	-2.9899	-2.13525	0.243483	1.28523	1.09761	NA	NA	NA	NA	NA	NA	NA
chr1_109515000_109515600	0.964077	0.020316	0.0774613	-0.0112125	-3.0671	-1.98417	0.248463	1.30518	1.11469	NA	NA	NA	NA	NA	NA	NA
chr1_109517400_109518000	0.218523	0.045013	0.859033	0.358273	-2.71323	-0.203967	0.28973	1.34019	1.14611	NA	NA	NA	NA	NA	NA	NA
chr1_109521600_109522200	0.072687	0.0228686	0.0288334	0.434967	-3.05319	-2.50287	0.240338	1.3254	1.13208	NA	NA	NA	NA	NA	NA	NA
chr1_109522200_109522800	0.661898	0.000412296	0.101274	-0.102299	-5.21262	-2.01423	0.233388	1.4368	1.22025	NA	NA	NA	NA	NA	NA	NA
chr1_109527600_109528200	0.843093	0.0452523	0.019968	0.0458241	-2.45384	-2.44583	0.231034	1.21344	1.03784	NA	NA	NA	NA	NA	NA	NA
chr1_109528200_109528800	0.0872401	0.0547321	0.0011911	0.393939	-2.66095	-3.88024	0.228577	1.37242	1.17021	NA	NA	NA	NA	NA	NA	NA
chr1_109528800_109529400	0.963628	0.0284895	0.000313553	-0.0098129	-3.09996	-4.41644	0.214764	1.39907	1.19188	NA	NA	NA	NA	NA	NA	NA
chr1_109529400_109530000	0.0119923	0.0528228	0.115736	-0.680865	-2.70255	-1.86952	0.267112	1.38265	1.18044	NA	NA	NA	NA	NA	NA	NA
chr1_109530000_109530600	0.573503	0.00232689	0.0590829	-0.114674	-3.45319	-1.80812	0.203192	1.11119	0.949314	NA	NA	NA	NA	NA	NA	NA
chr1_109530600_109531200	0.569872	0.182371	0.173378	0.138468	-1.45702	-1.26486	0.243046	1.08667	0.923858	NA	NA	NA	NA	NA	NA	NA
chr1_109531200_109531800	0.775012	0.00236629	0.00186137	-0.0548726	-3.81942	-3.34034	0.191572	1.23116	1.05104	NA	NA	NA	NA	NA	NA	NA
chr1_109531800_109532400	0.944479	0.115915	0.0259759	0.0120889	-1.47114	-1.78045	0.173245	0.929359	0.790274	NA	NA	NA	NA	NA	NA	NA
chr1_109532400_109533000	0.94362	0.254827	4.96186e-06	0.0128517	-1.26403	-4.50863	0.181368	1.10505	0.945168	NA	NA	NA	NA	NA	NA	NA
chr1_109533000_109533600	0.220308	0.491637	0.0248233	0.339129	-0.94972	-2.67077	0.275318	1.377	1.17599	NA	NA	NA	NA	NA	NA	NA
chr1_109534800_109535400	0.844753	0.00109691	0.0613339	-0.0393099	-3.6346	-1.75751	0.200339	1.08794	0.930988	NA	NA	NA	NA	NA	NA	NA
chr1_109538400_109539000	0.955772	0.032228	0.0373651	0.0135852	-2.85615	-2.36966	0.244473	1.31903	1.12637	NA	NA	NA	NA	NA	NA	NA
chr1_109539600_109540200	0.30584	0.282544	0.00306712	0.230673	-1.21038	-2.89783	0.224361	1.12156	0.959925	NA	NA	NA	NA	NA	NA	NA
chr1_109540200_109540800	0.632826	0.00443127	0.295465	-0.114267	-3.38813	-1.05154	0.2386	1.16934	1.00096	NA	NA	NA	NA	NA	NA	NA
chr1_109540800_109541400	0.158636	0.0106097	0.0259288	0.328124	-3.28762	-2.43948	0.231399	1.26756	1.08244	NA	NA	NA	NA	NA	NA	NA
chr1_109541400_109542000	0.00113863	0.0311119	0.00607324	0.735595	-2.65916	-2.90906	0.220931	1.21989	1.04247	NA	NA	NA	NA	NA	NA	NA
chr1_109542000_109542600	0.0562623	0.221905	0.0775743	0.509658	-1.53321	-1.90285	0.264539	1.24906	1.06941	NA	NA	NA	NA	NA	NA	NA
chr1_109542600_109543200	0.742763	0.0176662	0.000563354	0.0560658	-2.54814	-3.18488	0.170458	1.06002	0.900159	NA	NA	NA	NA	NA	NA	NA
chr1_109543200_109543800	0.742366	0.0721334	0.00255275	-0.068193	-2.02743	-2.945	0.206997	1.11805	0.956773	NA	NA	NA	NA	NA	NA	NA
chr1_109543800_109544400	0.875206	0.13837	0.0146514	-0.0287267	-1.44757	-2.03447	0.182547	0.970701	0.822101	NA	NA	NA	NA	NA	NA	NA
chr1_109544400_109545000	0.932696	0.0256955	0.167058	-0.0227752	-3.24598	-1.70458	0.269146	1.43799	1.22661	NA	NA	NA	NA	NA	NA	NA
chr1_10954800_10955400	0.721186	1.33074e-05	0.125903	0.0667773	-5.15633	-1.49907	0.186703	1.13776	0.973049	NA	NA	NA	NA	NA	NA	NA
chr1_109548000_109548600	0.995412	0.000327112	0.306163	-0.00108679	-3.7556	-0.885106	0.188635	1.0168	0.861467	NA	NA	NA	NA	NA	NA	NA
chr1_109548600_109549200	0.982917	9.82306e-05	0.482781	-0.00400116	-3.685	0.547895	0.186502	0.916135	0.778368	0.00374996	0.383183	-4.2329	1.20215	-3.52111	0.00214751	0.000468953
chr1_10956600_10957200	0.883728	0.00347757	0.00489835	-0.0322385	-4.32118	-3.47965	0.219999	1.45113	1.21505	NA	NA	NA	NA	NA	NA	NA
chr1_10958400_10959000	0.837357	0.628551	0.00596537	-0.0393276	-0.462651	-2.26399	0.191193	0.954031	0.809522	NA	NA	NA	NA	NA	NA	NA
chr1_10959000_10959600	0.628868	0.277244	0.00944668	-0.0853882	-1.0045	-2.06329	0.176242	0.920537	0.782884	NA	NA	NA	NA	NA	NA	NA
chr1_10960800_10961400	0.0810718	0.0416868	0.00201422	-0.385772	-2.64001	-3.45348	0.219378	1.28314	1.09518	NA	NA	NA	NA	NA	NA	NA
chr1_10961400_10962000	0.779912	0.440022	0.00383331	0.0674663	-0.933888	-3.03713	0.240928	1.20566	1.03104	NA	NA	NA	NA	NA	NA	NA
chr1_109616400_109617000	0.770965	0.0108569	0.576218	0.0781406	-3.58862	-0.659636	0.267848	1.38809	1.17716	NA	NA	NA	NA	NA	NA	NA
chr1_109617000_109617600	0.25422	0.635072	0.365422	-0.318102	-0.556416	-0.910822	0.277736	1.16957	1.00274	NA	NA	NA	NA	NA	NA	NA
chr1_109617600_109618200	0.853554	0.714957	0.945882	-0.0577747	-0.452371	-0.0720202	0.31236	1.23591	1.05891	NA	NA	NA	NA	NA	NA	NA
chr1_109619400_109620000	0.159332	0.0256907	0.852196	-0.288455	-2.1054	-0.147782	0.203766	0.932679	0.791561	NA	NA	NA	NA	NA	NA	NA
chr1_109620000_109620600	0.732961	0.000503728	0.951464	-0.0610227	-3.2501	-0.047202	0.178461	0.910264	0.773954	NA	NA	NA	NA	NA	NA	NA
chr1_109620600_109621200	0.472225	0.00134614	0.885151	-0.142633	-3.2272	-0.120567	0.197822	0.984349	0.833032	NA	NA	NA	NA	NA	NA	NA
chr1_109621200_109621800	0.548125	0.000650528	0.193218	-0.122957	-3.84491	-1.22602	0.204186	1.09974	0.937289	NA	NA	NA	NA	NA	NA	NA
chr1_109621800_109622400	0.809824	0.000935275	0.0239442	-0.0555734	-4.98722	-2.78271	0.230448	1.4717	1.2176	NA	NA	NA	NA	NA	NA	NA
chr1_109622400_109623000	0.571188	0.00553603	0.0224033	-0.135864	-4.08446	-2.82829	0.239292	1.44723	1.22347	NA	NA	NA	NA	NA	NA	NA
chr1_109623000_109623600	0.521359	0.0327644	0.0116868	0.150342	-2.80959	-2.84294	0.233801	1.30162	1.1112	NA	NA	NA	NA	NA	NA	NA
chr1_109623600_109624200	0.007954	0.0579233	0.183678	0.653626	-2.15524	-1.28274	0.242387	1.1263	0.959565	NA	NA	NA	NA	NA	NA	NA
chr1_109624200_109624800	0.440902	0.0973863	0.0306976	0.151182	-1.70195	-1.88435	0.195555	1.01915	0.862274	NA	NA	NA	NA	NA	NA	NA
chr1_109624800_109625400	0.242463	0.0100387	0.671115	0.214269	-2.32485	-0.323108	0.182463	0.889502	0.759173	NA	NA	NA	NA	NA	NA	NA
chr1_109625400_109626000	0.714409	0.0437993	0.120198	0.0522271	-1.45899	-0.970625	0.142402	0.716498	0.620427	NA	NA	NA	NA	NA	NA	NA
chr1_109626000_109626600	0.916215	0.0236232	0.0630627	0.01744	-2.07148	-1.44141	0.165447	0.904276	0.768682	NA	NA	NA	NA	NA	NA	NA
chr1_109626600_109627200	0.822142	0.0846492	0.00251093	-0.0376666	-1.67265	-2.51183	0.167217	0.962454	0.814643	NA	NA	NA	NA	NA	NA	NA
chr1_109627200_109627800	0.680029	0.137397	0.00263848	-0.0884007	-1.66318	-2.91715	0.213852	1.11251	0.951	NA	NA	NA	NA	NA	NA	NA
chr1_109627800_109628400	0.46918	0.0341147	0.0184926	0.156851	-1.70666	1.64369	0.216051	0.796826	0.688797	0.0275675	0.0483115	-3.35034	1.05327	-3.1809	0.00469639	0.00081476
chr1_109628400_109629000	0.710453	0.0979357	3.35193e-18	0.0881405	0.756403	4.12912	0.236886	0.453697	0.405049	0.0490196	0.00369342	-3.37272	0.608198	-5.54542	1.98842e-05	4.12691e-05
chr1_109629000_109629600	0.683305	0.0821918	0.590241	-0.0778023	-1.38151	0.368137	0.190275	0.78855	0.681918	0.0439361	0.442698	-1.74964	1.04251	-1.6783	0.108846	0.00891082
chr1_109629600_109630200	0.214558	0.600648	0.00321739	-0.265	-0.536633	-2.59941	0.212449	1.02258	0.865535	NA	NA	NA	NA	NA	NA	NA
chr1_109630200_109630800	0.14322	0.0223586	0.000123612	-0.31045	-3.26382	-4.68599	0.210759	1.4114	1.18304	NA	NA	NA	NA	NA	NA	NA
chr1_109630800_109631400	0.652247	0.00149657	0.00305869	-0.0782281	-3.49806	-2.78039	0.173182	1.07767	0.920748	NA	NA	NA	NA	NA	NA	NA
chr1_109631400_109632000	0.991722	0.197388	0.0803198	-0.0014169	-0.84239	-0.995539	0.136307	0.650088	0.564716	NA	NA	NA	NA	NA	NA	NA
chr1_109632000_109632600	0.93661	0.149865	0.000119966	-0.0173447	-1.89016	-4.41819	0.217655	1.30467	1.11317	NA	NA	NA	NA	NA	NA	NA
chr1_109636200_109636800	0.144115	0.151407	0.880658	-0.367083	-1.49228	0.132078	0.249768	1.03396	0.87796	0.06604	0.563675	-1.62435	1.35643	-1.19752	0.245103	0.0176735
chr1_109636800_109637400	0.620381	0.00494523	0.441978	-0.122708	-3.41892	-0.789437	0.247132	1.19519	1.02355	NA	NA	NA	NA	NA	NA	NA
chr1_109638600_109639200	0.405006	0.00748611	0.0622691	-0.193624	-3.33819	-1.97434	0.231748	1.22821	1.04967	NA	NA	NA	NA	NA	NA	NA
chr1_109639200_109639800	0.615308	0.0464975	0.00202299	0.116329	-2.73576	-3.65786	0.230926	1.36076	1.1605	NA	NA	NA	NA	NA	NA	NA
chr1_109639800_109640400	0.487494	0.772673	1.71866e-05	0.153538	-0.350447	-4.62699	0.220496	1.21054	1.03537	NA	NA	NA	NA	NA	NA	NA
chr1_109640400_109641000	0.0565678	0.126718	0.00012995	0.454312	-2.2995	-4.88511	0.236108	1.49586	1.23751	NA	NA	NA	NA	NA	NA	NA
chr1_109641000_109641600	0.746366	0.0544272	0.043287	-0.0816468	-2.55554	-2.295	0.251889	1.31637	1.12426	NA	NA	NA	NA	NA	NA	NA
chr1_109643400_109644000	0.642387	0.000462586	0.0520946	0.0847101	-3.90726	-1.81396	0.181986	1.08686	0.925136	NA	NA	NA	NA	NA	NA	NA
chr1_10964400_10965000	0.687698	0.00261703	0.00619976	0.0879977	-4.29879	-3.2925	0.218411	1.40022	1.18289	NA	NA	NA	NA	NA	NA	NA
chr1_109644000_109644600	0.530594	0.0644196	0.17133	0.16605	-2.45959	-1.54972	0.264066	1.31848	1.12649	NA	NA	NA	NA	NA	NA	NA
chr1_10965000_10965600	0.582202	0.00172705	0.0641726	0.126648	-4.21765	-2.09932	0.229609	1.31739	1.1243	NA	NA	NA	NA	NA	NA	NA
chr1_109655400_109656000	0.279088	0.413941	0.647969	0.249856	-0.733462	0.350495	0.229856	0.894833	0.765821	0.152109	0.471362	-1.08396	1.1778	-0.920326	0.368371	0.0255993
chr1_109656000_109656600	0.0851749	0.197396	0.0676528	0.313972	-0.840216	1.04139	0.18097	0.648421	0.56504	0.0808315	0.0976514	-1.8816	0.860069	-2.18773	0.0407329	0.00408516
chr1_109656600_109657200	0.175535	0.106287	6.61686e-05	0.217375	-1.61743	-3.466	0.159573	0.994331	0.839962	NA	NA	NA	NA	NA	NA	NA
chr1_109657200_109657800	0.496636	0.0228801	0.0220863	-0.134575	-2.39216	-2.04399	0.197396	1.03854	0.882058	NA	NA	NA	NA	NA	NA	NA
chr1_109658400_109659000	0.283155	0.0828121	0.447175	0.286565	-2.09983	-0.784541	0.265874	1.20102	1.02891	NA	NA	NA	NA	NA	NA	NA
chr1_109659000_109659600	0.215818	0.68554	0.284911	-0.328473	-0.396158	0.889768	0.264064	0.976135	0.828556	0.242612	0.258004	-1.28593	1.28037	-1.00434	0.327212	0.0229485
chr1_109668000_109668600	0.105279	0.0285955	0.114259	0.415952	-2.98503	-1.82914	0.254966	1.34812	1.15021	NA	NA	NA	NA	NA	NA	NA
chr1_109668600_109669200	0.619804	0.0186574	0.185621	0.129148	-3.24869	-1.54863	0.259675	1.36334	1.16365	NA	NA	NA	NA	NA	NA	NA
chr1_109669200_109669800	0.849472	0.0886854	0.0286289	-0.0474061	-2.19622	-2.42392	0.249271	1.28021	1.09494	NA	NA	NA	NA	NA	NA	NA
chr1_109687200_109687800	0.672969	0.00818882	0.320477	-0.0899474	-2.81298	-0.885071	0.212613	1.04714	0.887401	NA	NA	NA	NA	NA	NA	NA
chr1_109687800_109688400	0.287554	0.00562175	0.12303	0.233347	-3.15839	-1.48954	0.218494	1.12118	0.959452	NA	NA	NA	NA	NA	NA	NA
chr1_109688400_109689000	0.328938	0.031897	0.00489991	0.210101	-2.66454	-3.00691	0.214385	1.22813	1.05002	NA	NA	NA	NA	NA	NA	NA
chr1_10969200_10969800	0.417921	0.0222654	0.44861	-0.22105	-3.16609	-0.887974	0.272002	1.36816	1.16825	NA	NA	NA	NA	NA	NA	NA
chr1_109704600_109705200	0.982832	0.571303	0.0168275	0.0058764	-0.774368	-2.82208	0.272556	1.36427	1.16498	NA	NA	NA	NA	NA	NA	NA
chr1_109711800_109712400	0.692834	0.00110526	0.808969	-0.0775198	-3.24239	-0.19902	0.195801	0.971205	0.82151	NA	NA	NA	NA	NA	NA	NA
chr1_109712400_109713000	0.635017	0.0330525	7.143e-05	-0.082357	-2.39895	-3.90241	0.173083	1.11324	0.950332	NA	NA	NA	NA	NA	NA	NA
chr1_109713000_109713600	0.612032	0.313229	1.73672e-08	0.0733917	-1.02975	-5.18617	0.144349	1.01705	0.861411	NA	NA	NA	NA	NA	NA	NA
chr1_109713600_109714200	0.96371	0.0204622	9.91196e-05	0.00881528	-3.01053	-4.39734	0.193366	1.28263	1.09388	NA	NA	NA	NA	NA	NA	NA
chr1_109714200_109714800	0.935989	0.0686583	0.00619054	0.0188108	-2.37856	-3.08065	0.233756	1.29534	1.10657	NA	NA	NA	NA	NA	NA	NA
chr1_109714800_109715400	0.578306	0.0213361	0.0499766	-0.138779	-3.19492	-2.31685	0.249022	1.37072	1.17071	NA	NA	NA	NA	NA	NA	NA
chr1_109715400_109716000	0.468898	0.00384345	0.0107461	-0.151327	-3.70924	-2.78598	0.208309	1.25958	1.07607	NA	NA	NA	NA	NA	NA	NA
chr1_10971600_10972200	0.138505	0.00433635	0.129405	-0.380958	-4.29727	-1.88981	0.255548	1.47942	1.23812	NA	NA	NA	NA	NA	NA	NA
chr1_109719000_109719600	0.121661	0.0880637	0.216686	-0.554355	-2.41632	1.49175	0.355757	1.40573	1.20152	0.0458316	0.210972	-3.90807	1.84925	-2.11333	0.0473365	0.00458678
chr1_10972200_10972800	0.48868	0.194913	0.379874	0.212771	-1.93383	-1.11251	0.306397	1.48408	1.2625	NA	NA	NA	NA	NA	NA	NA
chr1_10973400_10974000	0.932903	0.000339993	0.00242672	-0.0151005	-4.66832	-3.34654	0.179002	1.26765	1.08153	NA	NA	NA	NA	NA	NA	NA
chr1_109739400_109740000	0.959918	0.996621	0.00109392	-0.00926844	0.00395324	-2.63881	0.184062	0.931553	0.789675	0.330851	0.0156647	2.64276	1.22122	2.16403	0.0427395	0.00423792
chr1_10974000_10974600	0.245942	0.0019058	0.00189132	-0.201329	-3.56233	-3.04747	0.172719	1.1235	0.960401	NA	NA	NA	NA	NA	NA	NA
chr1_109740000_109740600	0.588734	0.0219436	0.0967754	-0.0886951	-2.07054	-1.27527	0.163629	0.892539	0.76224	NA	NA	NA	NA	NA	NA	NA
chr1_109740600_109741200	0.0759577	0.60516	0.0109748	0.395831	-0.537231	-2.26675	0.221229	1.03655	0.878116	NA	NA	NA	NA	NA	NA	NA
chr1_10974600_10975200	0.22881	0.00980943	0.017098	-0.280828	-3.52067	-2.76765	0.232233	1.34275	1.14539	NA	NA	NA	NA	NA	NA	NA
chr1_109747800_109748400	0.0268032	0.017242	0.224499	-0.556398	-2.99458	-1.29584	0.248352	1.24095	1.06165	NA	NA	NA	NA	NA	NA	NA
chr1_109748400_109749000	0.788865	0.00157792	0.136741	-0.06142	-4.05693	-1.60725	0.22888	1.25618	1.07328	NA	NA	NA	NA	NA	NA	NA
chr1_109749000_109749600	0.0812755	0.0344655	0.124229	0.497695	-3.31918	-1.98639	0.283218	1.55278	1.28361	NA	NA	NA	NA	NA	NA	NA
chr1_109750800_109751400	0.843672	0.137922	0.000780083	0.047817	-2.14297	-4.19379	0.241986	1.43537	1.21815	NA	NA	NA	NA	NA	NA	NA
chr1_109751400_109752000	0.277191	0.0980648	0.0099683	0.257064	-2.05808	-2.76176	0.235551	1.23493	1.05564	NA	NA	NA	NA	NA	NA	NA
chr1_10975200_10975800	0.609915	0.0318002	0.0482173	0.132606	-3.06036	-2.39939	0.259269	1.40975	1.2029	NA	NA	NA	NA	NA	NA	NA
chr1_109752000_109752600	0.675073	0.163444	0.0063132	-0.105585	-1.94512	-3.28808	0.251294	1.3877	1.18396	NA	NA	NA	NA	NA	NA	NA
chr1_10975800_10976400	0.918137	0.0428609	0.201729	0.0266516	-2.62012	-1.40519	0.258791	1.28087	1.095	NA	NA	NA	NA	NA	NA	NA
chr1_109758600_109759200	0.433374	0.000844976	0.283659	-0.182999	-4.27043	-1.1487	0.232846	1.24901	1.06688	NA	NA	NA	NA	NA	NA	NA
chr1_109759200_109759800	0.482216	0.000587624	0.606273	-0.119272	-3.17217	-0.395015	0.169225	0.899684	0.764518	NA	NA	NA	NA	NA	NA	NA
chr1_109759800_109760400	0.250786	0.00301042	0.126936	-0.286234	-4.30228	-1.86507	0.2481	1.4223	1.21395	NA	NA	NA	NA	NA	NA	NA
chr1_109760400_109761000	0.828522	0.0919532	0.00252929	0.0493838	-2.13753	-3.31321	0.227528	1.25885	1.07536	NA	NA	NA	NA	NA	NA	NA
chr1_109761000_109761600	0.254629	0.194895	0.000103511	0.221242	-1.433	-3.76444	0.193335	1.09968	0.939135	NA	NA	NA	NA	NA	NA	NA
chr1_109761600_109762200	0.557283	0.351476	0.00167886	0.114356	-0.951076	-2.76204	0.194338	1.01701	0.86036	NA	NA	NA	NA	NA	NA	NA
chr1_109762800_109763400	0.0559074	0.0143102	0.0836126	0.494287	-3.66093	-2.14227	0.256185	1.47408	1.22852	NA	NA	NA	NA	NA	NA	NA
chr1_109763400_109764000	0.954921	7.62947e-07	7.72453e-16	0.0100965	1.82378	2.88835	0.178256	0.350514	0.313001	0.00154152	0.00384251	-1.06457	0.469925	-2.2654	0.0347455	0.00361925
chr1_10976400_10977000	0.403502	0.0038273	0.0277705	0.21166	-4.64388	-2.89931	0.252523	1.57622	1.30243	NA	NA	NA	NA	NA	NA	NA
chr1_109764000_109764600	0.526548	1.32743e-09	3.51551e-19	-0.13122	2.40088	3.47814	0.206635	0.366854	0.328378	0.000526235	0.00365701	-1.07725	0.492355	-2.18796	0.0407142	0.00408401
chr1_109764600_109765200	0.176976	0.115034	0.00162935	0.309536	-2.01542	-3.49219	0.227992	1.27009	1.08465	NA	NA	NA	NA	NA	NA	NA
chr1_109765200_109765800	0.492649	0.115355	0.000211573	0.164412	-2.4019	-4.78997	0.238939	1.51499	1.2556	NA	NA	NA	NA	NA	NA	NA
chr1_109765800_109766400	0.232541	0.00178301	0.123643	0.282556	-4.24124	-1.75711	0.23555	1.32888	1.13367	NA	NA	NA	NA	NA	NA	NA
chr1_109766400_109767000	0.316559	0.0566337	0.936026	0.261806	-2.14398	-0.0767629	0.260371	1.11454	0.954469	NA	NA	NA	NA	NA	NA	NA
chr1_109767000_109767600	0.143364	0.0048574	0.828992	-0.387587	-3.4165	0.221042	0.263222	1.19182	1.02127	0.0124174	0.547011	-3.63755	1.56953	-2.3176	0.0311871	0.00332813
chr1_109769400_109770000	0.774821	0.195808	0.503205	0.081747	-1.63594	-0.723841	0.285146	1.258	1.07816	NA	NA	NA	NA	NA	NA	NA
chr1_109770000_109770600	0.857965	0.0157718	0.167093	-0.0366805	-2.48077	-1.19312	0.204544	1.01381	0.858638	NA	NA	NA	NA	NA	NA	NA
chr1_109770600_109771200	0.33356	0.622702	0.0183211	0.206775	0.456364	-1.87781	0.213025	0.925259	0.78573	0.222199	0.048103	2.33418	1.21387	1.92292	0.068846	0.00615335
chr1_109771800_109772400	0.089229	0.0488131	0.314377	-0.443105	-2.09352	0.900637	0.258737	1.05239	0.891651	0.0328491	0.277874	-2.99416	1.37933	-2.17073	0.0421635	0.00419167
chr1_109772400_109773000	0.717785	0.22777	0.23573	-0.0699683	-1.07987	-0.907436	0.193162	0.891006	0.761679	NA	NA	NA	NA	NA	NA	NA
chr1_109773000_109773600	0.491549	0.116325	0.153444	0.118428	-1.31773	-1.02529	0.171674	0.833394	0.713969	NA	NA	NA	NA	NA	NA	NA
chr1_109773600_109774200	0.148577	0.556456	0.00368674	0.320628	-0.639026	-2.7278	0.220606	1.0837	0.921997	NA	NA	NA	NA	NA	NA	NA
chr1_109774200_109774800	0.707474	0.76414	0.0101188	0.0831624	-0.310876	-2.2892	0.221122	1.03387	0.876821	NA	NA	NA	NA	NA	NA	NA
chr1_109776600_109777200	0.617571	0.000724113	0.00193755	0.0917307	-4.28035	-3.33735	0.183269	1.23541	1.05428	NA	NA	NA	NA	NA	NA	NA
chr1_109777200_109777800	0.633748	0.0191612	0.00312889	0.104902	-3.07169	-3.32878	0.21964	1.29464	1.10505	NA	NA	NA	NA	NA	NA	NA
chr1_109777800_109778400	0.0621239	0.00560001	0.0330297	-0.437291	-3.74692	-2.44623	0.232356	1.32948	1.13503	NA	NA	NA	NA	NA	NA	NA
chr1_109778400_109779000	0.227404	0.0355423	0.00527525	-0.270986	-2.67019	-3.04698	0.223414	1.2567	1.07338	NA	NA	NA	NA	NA	NA	NA
chr1_109783200_109783800	0.625998	0.00157672	0.017791	0.114321	-4.75576	-2.92056	0.233999	1.47246	1.21631	NA	NA	NA	NA	NA	NA	NA
chr1_109784400_109785000	0.474124	0.00282445	0.137253	-0.182323	-4.57675	-1.87443	0.25396	1.50278	1.25335	NA	NA	NA	NA	NA	NA	NA
chr1_109788000_109788600	0.23444	0.00294724	0.01594	0.249023	-3.73763	-2.5723	0.208446	1.23283	1.05294	NA	NA	NA	NA	NA	NA	NA
chr1_109788600_109789200	0.671933	0.0100774	0.0768991	0.0900413	-2.83887	-1.65573	0.212121	1.08675	0.928387	NA	NA	NA	NA	NA	NA	NA
chr1_109789200_109789800	0.923776	0.00301708	0.593872	0.0245183	-3.82462	-0.578227	0.255749	1.26469	1.08164	NA	NA	NA	NA	NA	NA	NA
chr1_109790400_109791000	0.936251	0.668104	0.00234147	0.0197352	-0.5097	-3.15487	0.246255	1.18604	1.01585	NA	NA	NA	NA	NA	NA	NA
chr1_109791000_109791600	0.961682	0.042781	0.0107888	-0.0113794	-2.69701	-2.91231	0.236395	1.31795	1.12549	NA	NA	NA	NA	NA	NA	NA
chr1_109792200_109792800	0.731947	0.790913	0.810799	0.0670442	-0.195894	0.153335	0.195299	0.73732	0.639178	0.275287	0.540209	-0.349229	0.975802	-0.357889	0.724176	0.0488136
chr1_109792800_109793400	0.340045	0.0504636	0.084572	-0.251146	-2.69674	-2.02715	0.262246	1.36561	1.16614	NA	NA	NA	NA	NA	NA	NA
chr1_10979400_10980000	0.716825	0.0953096	0.947642	0.101903	-1.99938	0.0671115	0.280328	1.18973	1.01996	0.0481903	0.581539	-2.06649	1.56709	-1.31868	0.202179	0.0149259
chr1_10980000_10980600	0.710826	0.00129018	0.0505925	0.0854607	-4.42252	-2.26065	0.229994	1.34362	1.14543	NA	NA	NA	NA	NA	NA	NA
chr1_109802400_109803000	0.0830225	0.0172918	0.121938	-0.420183	-2.98776	-1.6492	0.240494	1.23869	1.05916	NA	NA	NA	NA	NA	NA	NA
chr1_109803000_109803600	0.917311	0.00296287	0.0698506	-0.023663	-3.91177	-2.0146	0.227467	1.291	1.10191	NA	NA	NA	NA	NA	NA	NA
chr1_109803600_109804200	0.820137	0.00200341	0.240598	0.0467507	-3.40022	-1.07837	0.205192	1.07771	0.914646	NA	NA	NA	NA	NA	NA	NA
chr1_109804200_109804800	0.43633	0.00863121	0.0134179	0.1696	-3.33648	-2.68061	0.217194	1.25069	1.06903	NA	NA	NA	NA	NA	NA	NA
chr1_10980600_10981200	0.146582	0.0158857	0.00152622	0.312991	-3.28006	-3.70887	0.214284	1.34194	1.14476	NA	NA	NA	NA	NA	NA	NA
chr1_109806000_109806600	0.253472	0.0269783	0.00237713	-0.242725	-2.79505	-3.31042	0.211589	1.24905	1.06759	NA	NA	NA	NA	NA	NA	NA
chr1_109806600_109807200	0.405271	0.078649	0.00614914	0.163422	-1.81881	-2.42636	0.195709	1.02593	0.87083	NA	NA	NA	NA	NA	NA	NA
chr1_109807200_109807800	0.97399	0.00356796	0.0103459	0.00739283	-4.24419	-3.15129	0.226293	1.42933	1.21074	NA	NA	NA	NA	NA	NA	NA
chr1_109807800_109808400	0.735739	0.0902244	0.324024	0.0734073	-1.479	0.73658	0.217026	0.866325	0.743974	0.0465591	0.284238	-2.21558	1.14193	-1.94019	0.0665874	0.00598709
chr1_109808400_109809000	0.722198	0.214923	0.325666	-0.0797919	-1.07256	0.729964	0.223939	0.860552	0.739808	0.0864871	0.28531	-1.80252	1.13484	-1.58835	0.127892	0.0101627
chr1_109816800_109817400	0.004082	0.341338	3.32455e-05	0.67603	-1.33373	-5.08884	0.231133	1.39643	1.18248	NA	NA	NA	NA	NA	NA	NA
chr1_109817400_109818000	0.243983	0.343692	0.000749058	0.293117	-1.34864	-4.17367	0.250418	1.41897	1.2081	NA	NA	NA	NA	NA	NA	NA
chr1_109818000_109818600	0.0513302	0.113087	0.00171009	0.497643	-2.44166	-4.08246	0.252962	1.53036	1.27394	NA	NA	NA	NA	NA	NA	NA
chr1_109818600_109819200	0.248991	0.0175145	0.00627598	0.267137	-3.33414	-3.28301	0.230667	1.3851	1.18127	NA	NA	NA	NA	NA	NA	NA
chr1_109821600_109822200	0.987427	0.227991	0.739246	0.00380301	-1.21527	-0.2835	0.240862	1.0032	0.849872	NA	NA	NA	NA	NA	NA	NA
chr1_109822200_109822800	0.360019	0.770253	0.740269	0.212166	-0.266003	-0.25769	0.230954	0.90889	0.775656	NA	NA	NA	NA	NA	NA	NA
chr1_109823400_109824000	0.430805	7.49631e-08	1.90705e-23	-0.149026	1.90338	3.68144	0.188561	0.333217	0.298747	0.00103069	0.0031576	-1.77805	0.44753	-3.97304	0.000749296	0.00023532
chr1_109824000_109824600	0.127768	2.83803e-19	5.95105e-41	-0.297799	2.76209	4.72459	0.194263	0.259849	0.236973	1.50551e-05	0.00107016	-1.9625	0.351679	-5.58039	1.83828e-05	3.83516e-05
chr1_109824600_109825200	0.861261	0.00217307	0.693233	-0.0472823	-4.04377	0.436745	0.269994	1.2922	1.10465	0.00931959	0.492639	-4.48052	1.70001	-2.63558	0.0158558	0.00199485
chr1_109829400_109830000	0.818513	0.000849791	0.00480632	0.0524726	-5.24215	-3.63562	0.228208	1.53398	1.26669	NA	NA	NA	NA	NA	NA	NA
chr1_10983000_10983600	0.561033	0.0124401	0.0213509	0.139104	-3.56607	-2.78517	0.238666	1.40645	1.19506	NA	NA	NA	NA	NA	NA	NA
chr1_109830000_109830600	0.992476	0.00190142	0.0139009	-0.00226632	-4.74275	-3.08148	0.239845	1.49545	1.23538	NA	NA	NA	NA	NA	NA	NA
chr1_10983600_10984200	0.61063	0.14094	0.326646	0.149824	-2.14974	-1.21741	0.293521	1.45103	1.23633	NA	NA	NA	NA	NA	NA	NA
chr1_109839000_109839600	0.208912	1.15491e-06	1.0789e-11	-0.39441	3.26328	4.21131	0.312289	0.638706	0.563092	0.00163097	0.00409307	-0.948025	0.85148	-1.11339	0.278746	0.019826
chr1_109851000_109851600	0.713322	0.378354	0.010391	0.0989007	-1.27097	-3.18899	0.268592	1.43771	1.22597	NA	NA	NA	NA	NA	NA	NA
chr1_109851600_109852200	0.690187	0.694375	0.00621598	0.103957	-0.511534	-3.08826	0.26021	1.29891	1.10987	NA	NA	NA	NA	NA	NA	NA
chr1_109852200_109852800	0.0869637	0.0458635	0.803703	0.43187	-2.12473	0.222809	0.250364	1.05372	0.894542	0.0317852	0.537946	-2.34754	1.38222	-1.69839	0.10494	0.00864577
chr1_109853400_109854000	0.967296	0.0223759	0.0126331	0.00957142	-3.07556	-2.87073	0.232988	1.33016	1.13475	NA	NA	NA	NA	NA	NA	NA
chr1_109855800_109856400	0.221896	0.0126641	0.0159802	0.265061	-3.09817	-2.55749	0.215932	1.22509	1.04729	NA	NA	NA	NA	NA	NA	NA
chr1_10986000_10986600	0.270773	0.19617	0.000371038	-0.262781	-1.82544	-4.37282	0.237575	1.40487	1.19544	NA	NA	NA	NA	NA	NA	NA
chr1_10986600_10987200	0.80706	0.197552	0.00173262	0.063343	-1.97841	-4.0425	0.258828	1.52734	1.26307	NA	NA	NA	NA	NA	NA	NA
chr1_10987200_10987800	0.158127	0.156312	0.014268	0.426244	-2.23151	-3.21502	0.300225	1.56485	1.29396	NA	NA	NA	NA	NA	NA	NA
chr1_109877400_109878000	0.46498	0.00419268	0.0561583	0.151602	-3.30758	-1.86794	0.206857	1.13431	0.969144	NA	NA	NA	NA	NA	NA	NA
chr1_109878000_109878600	0.618904	0.137626	0.227705	0.144038	-2.15633	-1.49083	0.288869	1.44323	1.22991	NA	NA	NA	NA	NA	NA	NA
chr1_109879800_109880400	0.67611	0.0428988	0.000282856	-0.0858188	-2.59515	-4.04595	0.204943	1.2689	1.08345	NA	NA	NA	NA	NA	NA	NA
chr1_109880400_109881000	0.442422	0.243802	0.000961603	-0.169783	-1.37254	-3.39102	0.22035	1.17214	1.00313	NA	NA	NA	NA	NA	NA	NA
chr1_109881600_109882200	0.347402	0.032497	0.0349622	0.191602	-2.2722	-1.90528	0.203155	1.05101	0.89382	NA	NA	NA	NA	NA	NA	NA
chr1_109882200_109882800	0.0902055	0.016489	0.603776	0.391559	-2.53134	-0.460217	0.229343	1.04164	0.884564	NA	NA	NA	NA	NA	NA	NA
chr1_109883400_109884000	0.177956	0.0994154	0.00125916	-0.327513	-2.3969	-3.9985	0.241783	1.44407	1.21206	NA	NA	NA	NA	NA	NA	NA
chr1_109884600_109885200	0.278156	0.00489696	0.0194451	-0.210548	-3.13542	-2.21267	0.193318	1.09482	0.934825	NA	NA	NA	NA	NA	NA	NA
chr1_109886400_109887000	0.288736	0.0205265	0.00429181	0.21555	-2.69444	-2.85757	0.202327	1.14856	0.982605	NA	NA	NA	NA	NA	NA	NA
chr1_109887000_109887600	0.0192211	0.00115335	0.0559145	0.548051	-4.68994	-2.29484	0.231107	1.41025	1.18943	NA	NA	NA	NA	NA	NA	NA
chr1_109889400_109890000	0.00416696	0.156689	0.491987	0.933766	-2.16689	-0.89443	0.320002	1.52093	1.29788	NA	NA	NA	NA	NA	NA	NA
chr1_109890000_109890600	0.12994	0.00898163	0.622072	0.400294	-3.46941	-0.551642	0.262624	1.30746	1.11641	NA	NA	NA	NA	NA	NA	NA
chr1_109891800_109892400	0.225612	0.000492211	0.00277071	0.227409	-4.65053	-3.38381	0.186761	1.30006	1.10882	NA	NA	NA	NA	NA	NA	NA
chr1_109893600_109894200	0.870087	0.00691727	0.102421	0.0403024	-3.7508	-1.91753	0.245929	1.36615	1.16561	NA	NA	NA	NA	NA	NA	NA
chr1_109894200_109894800	0.651662	0.0260565	0.225142	-0.105008	-2.46506	-1.14219	0.23205	1.09475	0.937073	NA	NA	NA	NA	NA	NA	NA
chr1_109894800_109895400	0.179548	0.153902	0.0308381	-0.344225	-1.89408	-2.46188	0.25506	1.32043	1.12752	NA	NA	NA	NA	NA	NA	NA
chr1_109895400_109896000	0.216163	5.17815e-42	1.86024e-67	0.319328	4.54655	7.43532	0.256905	0.222383	0.211055	0	0.000207516	-2.88877	0.306592	-9.42221	8.52424e-09	0
chr1_109896000_109896600	0.519433	2.67839e-36	1.25881e-69	0.124468	3.23164	6.27452	0.19267	0.1817	0.170589	0	0.000207516	-3.04288	0.24923	-12.2091	1.00125e-10	0
chr1_109896600_109897200	0.756926	0.296878	0.0309793	0.0650138	-1.04861	-1.84763	0.209595	1.0011	0.84692	NA	NA	NA	NA	NA	NA	NA
chr1_109897200_109897800	0.521076	0.0134991	0.0831482	0.159602	-3.45463	-2.05193	0.248033	1.37894	1.17492	NA	NA	NA	NA	NA	NA	NA
chr1_109897800_109898400	0.282854	0.0125407	0.494419	0.295723	-3.65965	-0.841537	0.274199	1.44505	1.22803	NA	NA	NA	NA	NA	NA	NA
chr1_109898400_109899000	0.929366	0.0150856	0.513837	0.0244096	-3.55658	-0.794824	0.274825	1.44357	1.21401	NA	NA	NA	NA	NA	NA	NA
chr1_109900800_109901400	0.0846011	0.00385203	0.07209	-0.425448	-4.24155	-2.22685	0.244767	1.4407	1.22783	NA	NA	NA	NA	NA	NA	NA
chr1_109901400_109902000	0.879203	0.000393847	0.000133164	-0.0365455	2.1631	2.05464	0.23998	0.594099	0.521356	0.00541519	0.0102205	0.108459	0.790421	0.137217	0.892231	0.0598277
chr1_10990200_10990800	0.28717	0.00675798	0.0086708	-0.244215	-3.84217	-3.15222	0.228488	1.39532	1.18234	NA	NA	NA	NA	NA	NA	NA
chr1_109902000_109902600	0.912977	0.0488761	0.046823	-0.0301592	1.6609	1.45403	0.275423	0.835149	0.724319	0.0328688	0.0789036	0.206874	1.10549	0.187133	0.853442	0.0572917
chr1_109905000_109905600	0.132439	0.266794	0.0320332	-0.367836	-1.28671	-2.14206	0.242913	1.15362	0.988105	NA	NA	NA	NA	NA	NA	NA
chr1_109905600_109906200	0.359432	0.149496	0.0359276	-0.20201	-1.53749	-1.9131	0.21963	1.06027	0.9023	NA	NA	NA	NA	NA	NA	NA
chr1_109906200_109906800	0.0723614	0.00478967	0.0409182	-0.43993	-4.09085	-2.50072	0.2428	1.42471	1.21078	NA	NA	NA	NA	NA	NA	NA
chr1_109906800_109907400	0.0757583	0.264999	0.0371829	-0.47987	-1.51435	-2.4329	0.268014	1.35259	1.1553	NA	NA	NA	NA	NA	NA	NA
chr1_10990800_10991400	0.172183	0.0278153	0.0112461	-0.31842	-2.88541	-2.84817	0.231923	1.29657	1.10717	NA	NA	NA	NA	NA	NA	NA
chr1_109909800_109910400	0.633462	0.0380333	0.540468	-0.0792869	-1.64355	-0.415259	0.165868	0.784006	0.676578	NA	NA	NA	NA	NA	NA	NA
chr1_109910400_109911000	0.667718	0.0143059	0.689808	-0.0668703	-1.82773	-0.254829	0.15541	0.735904	0.63703	NA	NA	NA	NA	NA	NA	NA
chr1_109911000_109911600	0.846718	0.0121833	0.952893	-0.0359424	-2.23202	-0.0443697	0.185555	0.877647	0.7496	NA	NA	NA	NA	NA	NA	NA
chr1_109911600_109912200	0.265502	0.0196023	0.929386	-0.25853	-2.36178	0.0752479	0.231159	0.999135	0.847452	0.021545	0.576601	-2.43702	1.31013	-1.86014	0.0776375	0.00676813
chr1_109912200_109912800	0.437182	0.0746658	0.0922889	-0.204867	-2.40798	-1.94112	0.262846	1.3398	1.14437	NA	NA	NA	NA	NA	NA	NA
chr1_109913400_109914000	0.459065	0.0511464	0.00837034	-0.191958	-3.04063	-3.44177	0.258478	1.54437	1.28492	NA	NA	NA	NA	NA	NA	NA
chr1_10991400_10992000	0.307004	0.187043	8.24468e-05	0.232922	-1.84732	-4.81686	0.227097	1.3926	1.18389	NA	NA	NA	NA	NA	NA	NA
chr1_109914000_109914600	0.557427	0.440468	0.0559904	-0.150566	-0.88172	-1.88078	0.255968	1.13942	0.975127	NA	NA	NA	NA	NA	NA	NA
chr1_109915200_109915800	0.742909	0.00295674	0.033256	0.0809313	-4.58937	-2.69451	0.246202	1.51429	1.25187	NA	NA	NA	NA	NA	NA	NA
chr1_109917000_109917600	0.491958	0.0835761	0.0177878	0.176576	-2.47992	-2.91097	0.256207	1.42197	1.21228	NA	NA	NA	NA	NA	NA	NA
chr1_109917600_109918200	0.988258	0.122144	0.935611	-0.0041108	-1.89347	-0.084368	0.278771	1.21672	1.04226	NA	NA	NA	NA	NA	NA	NA
chr1_109918200_109918800	0.605053	0.175467	0.284721	-0.151691	-1.86032	-1.25566	0.292592	1.36543	1.16881	NA	NA	NA	NA	NA	NA	NA
chr1_109920600_109921200	0.696874	0.356306	0.000203571	0.074766	-0.981585	-3.44387	0.191498	1.06026	0.900243	NA	NA	NA	NA	NA	NA	NA
chr1_109921800_109922400	0.537599	0.0758363	0.000805289	-0.144849	-2.57122	-4.16776	0.234335	1.43645	1.21391	NA	NA	NA	NA	NA	NA	NA
chr1_109922400_109923000	0.927362	0.0649169	0.00512236	-0.0215025	-2.50931	-3.27756	0.235396	1.34767	1.15056	NA	NA	NA	NA	NA	NA	NA
chr1_109923000_109923600	0.777193	0.00900416	0.0710575	-0.0492022	-2.56687	-1.4901	0.173504	0.967661	0.81858	NA	NA	NA	NA	NA	NA	NA
chr1_109923600_109924200	0.809379	0.00144834	0.0534329	-0.0471839	-3.53511	-1.80869	0.195193	1.08571	0.927754	NA	NA	NA	NA	NA	NA	NA
chr1_109924200_109924800	0.427768	0.137024	0.0506259	0.200683	-1.85219	-2.08967	0.252253	1.23775	1.05895	NA	NA	NA	NA	NA	NA	NA
chr1_109925400_109926000	0.422185	0.0460384	0.148833	-0.217312	-2.84597	-1.75132	0.269872	1.41255	1.20575	NA	NA	NA	NA	NA	NA	NA
chr1_109927800_109928400	0.0773764	0.00669093	0.0228082	0.415455	-3.75911	-2.67993	0.233332	1.36344	1.16284	NA	NA	NA	NA	NA	NA	NA
chr1_109928400_109929000	0.0117053	0.0335654	0.00151953	0.535088	-2.645	-3.40927	0.209193	1.23106	1.05184	NA	NA	NA	NA	NA	NA	NA
chr1_109929000_109929600	0.0921751	0.00537265	0.218537	0.319237	-2.82323	-1.04203	0.188137	0.996738	0.842701	NA	NA	NA	NA	NA	NA	NA
chr1_109929600_109930200	0.575732	0.0141391	0.539456	0.117217	-2.46179	-0.515048	0.208914	0.989455	0.837066	NA	NA	NA	NA	NA	NA	NA
chr1_109930200_109930800	0.498628	0.0143482	0.279126	0.176769	-3.32717	-1.24447	0.260493	1.34023	1.14495	NA	NA	NA	NA	NA	NA	NA
chr1_109930800_109931400	0.371632	0.0409506	0.0236236	0.159406	-1.99556	-1.87202	0.177791	0.966351	0.817206	NA	NA	NA	NA	NA	NA	NA
chr1_109931400_109932000	0.575209	0.0571052	0.00756371	0.113216	-2.04821	-2.4713	0.201507	1.06681	0.910472	NA	NA	NA	NA	NA	NA	NA
chr1_109933800_109934400	0.611445	0.000598728	0.0848403	0.111858	-4.5161	-1.90205	0.219644	1.28283	1.09513	NA	NA	NA	NA	NA	NA	NA
chr1_109934400_109935000	0.0476897	0.00732997	0.386765	0.503292	-3.39845	-0.925978	0.251713	1.247	1.0662	NA	NA	NA	NA	NA	NA	NA
chr1_109935000_109935600	0.427605	0.489715	4.99038e-08	-0.212822	0.488496	3.57356	0.267416	0.70513	0.616256	0.177852	0.00529346	-3.08506	0.936472	-3.29434	0.0036231	0.00067647
chr1_109959600_109960200	0.0680931	0.0412745	0.0229626	-0.552322	-2.29615	2.19941	0.300167	1.11372	0.955447	0.0301801	0.0537365	-4.49556	1.4674	-3.06363	0.00612948	0.000982669
chr1_109961400_109962000	0.598169	0.302131	0.262203	0.152704	-1.39586	-1.29593	0.289014	1.34725	1.15071	NA	NA	NA	NA	NA	NA	NA
chr1_109975800_109976400	0.55505	0.339605	0.176867	0.186467	-1.11315	1.35289	0.315096	1.16129	0.996234	0.127246	0.181955	-2.46604	1.53006	-1.61173	0.12269	0.00981884
chr1_109977600_109978200	0.615623	0.0290172	0.598323	-0.0882322	-1.8347	-0.376145	0.175307	0.830826	0.712209	NA	NA	NA	NA	NA	NA	NA
chr1_109978200_109978800	0.668321	0.441462	0.012646	-0.0733462	-0.668504	-1.86763	0.17079	0.865776	0.738354	NA	NA	NA	NA	NA	NA	NA
chr1_109978800_109979400	0.186074	0.925421	0.843505	-0.320738	0.0863527	-0.15558	0.241252	0.920667	0.786489	0.313002	0.55167	0.241933	1.21086	0.199802	0.843653	0.0566599
chr1_109979400_109980000	0.97046	0.0684048	0.115284	0.00911109	-1.74012	1.2777	0.245555	0.946773	0.805748	0.0393571	0.135796	-3.01782	1.24322	-2.42741	0.0247743	0.00279883
chr1_109981800_109982400	0.975997	0.227988	0.00493541	-0.00763444	-1.63623	-3.29988	0.253245	1.35069	1.15331	NA	NA	NA	NA	NA	NA	NA
chr1_109982400_109983000	0.346856	0.00936784	0.120338	-0.254876	-4.08307	-2.0009	0.269937	1.54749	1.27947	NA	NA	NA	NA	NA	NA	NA
chr1_109983000_109983600	0.467481	0.0156172	0.00368414	-0.162358	-3.32967	-3.42823	0.222783	1.35866	1.15865	NA	NA	NA	NA	NA	NA	NA
chr1_109983600_109984200	0.383659	0.000191345	0.00874463	-0.163977	-4.86307	-2.87563	0.187574	1.26561	1.07982	NA	NA	NA	NA	NA	NA	NA
chr1_109984200_109984800	0.602042	0.0365509	0.365513	-0.0720152	-1.3832	-0.516632	0.137756	0.654599	0.568879	NA	NA	NA	NA	NA	NA	NA
chr1_109984800_109985400	0.160785	0.0768319	0.861543	-0.282364	-1.60572	-0.134643	0.200164	0.900141	0.77043	NA	NA	NA	NA	NA	NA	NA
chr1_109994400_109995000	0.880087	0.0288674	0.00802587	0.03838	-3.35168	-3.37474	0.253899	1.51634	1.25295	NA	NA	NA	NA	NA	NA	NA
chr1_110031000_110031600	0.378712	0.16687	0.568452	-0.291633	-1.90485	0.669701	0.330142	1.37012	1.17117	0.0709993	0.43132	-2.57456	1.80246	-1.42836	0.16862	0.0127939
chr1_110034000_110034600	0.0128398	0.130955	0.503433	0.811041	-2.35868	-0.889097	0.321352	1.5516	1.32502	NA	NA	NA	NA	NA	NA	NA
chr1_110034600_110035200	0.269915	0.233213	0.215339	0.206823	-1.03706	-0.921582	0.186648	0.865783	0.740093	NA	NA	NA	NA	NA	NA	NA
chr1_110035200_110035800	0.69322	0.0150232	0.0484356	0.0812495	-2.62937	-1.81003	0.205494	1.06655	0.90833	NA	NA	NA	NA	NA	NA	NA
chr1_110035800_110036400	0.849049	0.373107	0.0190973	0.0554277	-1.39925	-3.14613	0.290623	1.56547	1.32529	NA	NA	NA	NA	NA	NA	NA
chr1_110038200_110038800	0.912393	0.00195415	0.104653	-0.0258214	-4.23203	-1.8651	0.234228	1.33804	1.14117	NA	NA	NA	NA	NA	NA	NA
chr1_110040600_110041200	0.699344	0.000299659	0.288661	-0.0914649	-4.91237	-1.2009	0.236295	1.32118	1.12706	NA	NA	NA	NA	NA	NA	NA
chr1_110043000_110043600	0.151206	0.198326	0.000873969	0.321905	-1.58392	-3.57118	0.22293	1.22492	1.04757	NA	NA	NA	NA	NA	NA	NA
chr1_110043600_110044200	0.424696	0.0035802	0.0160604	0.183106	-4.12605	-2.88567	0.228632	1.39007	1.18259	NA	NA	NA	NA	NA	NA	NA
chr1_110044800_110045400	0.054316	0.222105	0.00245817	0.464757	-1.5648	-3.36771	0.239286	1.27535	1.08983	NA	NA	NA	NA	NA	NA	NA
chr1_110049600_110050200	0.566062	0.00971522	0.212454	-0.142691	-3.42198	-1.39432	0.248001	1.30339	1.11266	NA	NA	NA	NA	NA	NA	NA
chr1_110050200_110050800	0.959427	0.103851	0.00037187	-0.00931007	-1.72371	-3.27419	0.182649	1.05219	0.895251	NA	NA	NA	NA	NA	NA	NA
chr1_110050800_110051400	0.658482	0.0238427	0.00464404	0.0886132	-2.59284	-2.79475	0.200007	1.13368	0.969814	NA	NA	NA	NA	NA	NA	NA
chr1_110052600_110053200	0.26487	0.0243272	0.0807954	0.295774	-3.36844	-2.20104	0.264109	1.47796	1.25052	NA	NA	NA	NA	NA	NA	NA
chr1_110053200_110053800	0.987995	0.00107468	0.123711	-0.00345716	-4.25799	-1.68387	0.229304	1.27218	1.08661	NA	NA	NA	NA	NA	NA	NA
chr1_110053800_110054400	0.594159	0.00884508	0.128887	-0.133268	-3.52319	-1.72927	0.249487	1.325	1.13139	NA	NA	NA	NA	NA	NA	NA
chr1_110056800_110057400	0.678843	0.0942251	0.0275872	-0.107265	-2.3954	-2.67992	0.258471	1.42066	1.20243	NA	NA	NA	NA	NA	NA	NA
chr1_110057400_110058000	0.0414466	0.374504	0.0164196	-0.501805	-1.02399	-2.39343	0.243604	1.149	0.984246	NA	NA	NA	NA	NA	NA	NA
chr1_11005800_11006400	0.579659	0.0902744	0.116895	0.143979	-2.26047	-1.7844	0.259277	1.32428	1.13032	NA	NA	NA	NA	NA	NA	NA
chr1_110058600_110059200	0.891515	0.000691052	0.0501036	-0.0313501	-4.92717	-2.38009	0.2294	1.41647	1.20335	NA	NA	NA	NA	NA	NA	NA
chr1_110059200_110059800	0.489495	0.00867826	0.021537	0.166143	-3.80152	-2.82879	0.239702	1.42605	1.21555	NA	NA	NA	NA	NA	NA	NA
chr1_110059800_110060400	0.15897	0.149786	0.031586	0.349878	-1.78467	-2.29002	0.246939	1.23162	1.05355	NA	NA	NA	NA	NA	NA	NA
chr1_110060400_110061000	0.968862	0.312795	0.0492284	-0.00856975	-1.0337	-1.71606	0.219102	1.02004	0.864249	NA	NA	NA	NA	NA	NA	NA
chr1_110061000_110061600	0.124206	0.212774	0.0367824	-0.372121	-1.42179	-2.05254	0.240451	1.13538	0.972579	NA	NA	NA	NA	NA	NA	NA
chr1_110061600_110062200	0.829672	0.314767	0.00814955	-0.0567127	-1.42035	-3.22655	0.263087	1.40731	1.20033	NA	NA	NA	NA	NA	NA	NA
chr1_110062800_110063400	0.879686	0.15431	0.0335711	0.0283203	-1.3392	-1.69884	0.186721	0.934539	0.790715	NA	NA	NA	NA	NA	NA	NA
chr1_110063400_110064000	0.742762	0.137894	0.252002	0.0624811	-1.34319	-0.88091	0.189962	0.899611	0.765521	NA	NA	NA	NA	NA	NA	NA
chr1_110064600_110065200	0.410533	0.00159766	0.0554676	-0.183146	-4.13449	-2.11505	0.221812	1.28172	1.09422	NA	NA	NA	NA	NA	NA	NA
chr1_110065800_110066400	0.402355	0.0624217	0.00410021	0.19242	-2.39766	-3.18467	0.229009	1.27548	1.08938	NA	NA	NA	NA	NA	NA	NA
chr1_110066400_110067000	0.651199	0.0745402	0.0477123	-0.113809	-2.2763	-2.16416	0.25114	1.26598	1.08248	NA	NA	NA	NA	NA	NA	NA
chr1_110067000_110067600	0.116661	0.101299	0.0755261	-0.258591	-1.38928	-1.2947	0.163697	0.841707	0.722524	NA	NA	NA	NA	NA	NA	NA
chr1_110067600_110068200	0.678132	0.0277247	0.309664	0.0625121	-1.65163	-0.655475	0.15028	0.741725	0.64262	NA	NA	NA	NA	NA	NA	NA
chr1_110068200_110068800	0.952758	0.00233684	0.62026	0.00962975	-2.62958	-0.362103	0.162226	0.846534	0.72902	NA	NA	NA	NA	NA	NA	NA
chr1_110068800_110069400	0.640404	0.102129	0.0126368	-0.0801199	-1.53237	-1.99625	0.171103	0.930679	0.789117	NA	NA	NA	NA	NA	NA	NA
chr1_110069400_110070000	0.377369	0.541	0.237594	0.132093	-0.392848	-0.66128	0.149114	0.640907	0.557286	NA	NA	NA	NA	NA	NA	NA
chr1_110070000_110070600	0.146521	0.00971032	0.137366	0.330261	-2.92808	-1.42746	0.226073	1.11519	0.954761	NA	NA	NA	NA	NA	NA	NA
chr1_110070600_110071200	0.287062	0.00757356	0.127595	0.267023	-3.77225	-1.81583	0.24977	1.39	1.18398	NA	NA	NA	NA	NA	NA	NA
chr1_110078400_110079000	0.164039	0.0514225	0.304276	-0.371093	-2.60843	-1.16813	0.265124	1.32645	1.13248	NA	NA	NA	NA	NA	NA	NA
chr1_110082600_110083200	0.716914	0.0133602	0.014901	-0.075964	-2.8911	-2.4337	0.20904	1.15224	0.985951	NA	NA	NA	NA	NA	NA	NA
chr1_110083200_110083800	0.516521	0.0020837	0.00599747	-0.128814	-3.94136	-2.99419	0.198012	1.25416	1.07132	NA	NA	NA	NA	NA	NA	NA
chr1_110083800_110084400	0.499617	4.965e-05	0.0229609	0.121998	-4.89934	-2.29448	0.180196	1.16626	0.996732	NA	NA	NA	NA	NA	NA	NA
chr1_110084400_110085000	0.107608	0.00178834	0.0474185	0.322247	-3.50593	-1.88042	0.19886	1.09881	0.939294	NA	NA	NA	NA	NA	NA	NA
chr1_110086200_110086800	0.83266	0.271807	0.00380813	0.0532359	-1.52887	-3.48005	0.251437	1.38522	1.18053	NA	NA	NA	NA	NA	NA	NA
chr1_110088600_110089200	0.656457	0.0519437	0.00118159	0.0952388	-2.39643	-3.46323	0.213607	1.2214	1.04368	NA	NA	NA	NA	NA	NA	NA
chr1_110089200_110089800	0.123088	0.501589	0.824326	0.282262	-0.477893	0.137012	0.181841	0.70913	0.615944	0.181835	0.545196	-0.614905	0.939283	-0.654653	0.520149	0.0354233
chr1_110089800_110090400	0.465682	0.0133487	0.505019	0.126866	-1.89581	0.437826	0.17338	0.755471	0.654928	0.0183608	0.39606	-2.33364	0.999833	-2.33403	0.0301389	0.00324111
chr1_110094000_110094600	0.69979	0.0074561	0.0699603	0.094855	-3.72113	-2.13412	0.245435	1.3684	1.16774	NA	NA	NA	NA	NA	NA	NA
chr1_110097000_110097600	0.530335	0.000624295	0.599707	-0.138941	-3.80749	-0.488071	0.220816	1.0853	0.927643	NA	NA	NA	NA	NA	NA	NA
chr1_110097600_110098200	0.427257	0.0697659	0.552334	-0.182226	-1.75416	0.486285	0.228798	0.959163	0.816119	0.0398046	0.422599	-2.24045	1.25938	-1.77901	0.090443	0.00765781
chr1_110098200_110098800	0.649243	0.730594	0.0665614	-0.116135	-0.384901	-1.76578	0.25474	1.11535	0.954213	NA	NA	NA	NA	NA	NA	NA
chr1_110101200_110101800	0.379329	0.0187217	0.0202412	-0.206652	-3.1285	-2.6363	0.234243	1.31363	1.12117	NA	NA	NA	NA	NA	NA	NA
chr1_110101800_110102400	0.913255	0.00275256	0.0967541	0.0222439	-3.38199	-1.58059	0.20379	1.10746	0.944673	NA	NA	NA	NA	NA	NA	NA
chr1_110102400_110103000	0.647027	0.000793078	0.0154931	-0.0981823	-4.77347	-2.90418	0.213911	1.3885	1.18359	NA	NA	NA	NA	NA	NA	NA
chr1_110103000_110103600	0.740261	0.000878177	0.020313	0.0702057	-4.53221	-2.66537	0.211316	1.33004	1.1342	NA	NA	NA	NA	NA	NA	NA
chr1_110104800_110105400	0.124475	0.0339575	0.497883	-0.454892	-3.17807	-0.860386	0.294148	1.48249	1.26569	NA	NA	NA	NA	NA	NA	NA
chr1_110106000_110106600	0.629387	0.923227	0.00136903	-0.0774276	-0.078821	-2.29365	0.160053	0.816276	0.700705	NA	NA	NA	NA	NA	NA	NA
chr1_110106600_110107200	0.882712	0.572255	9.91663e-05	0.0229679	-0.503455	-3.04151	0.155369	0.889181	0.756629	NA	NA	NA	NA	NA	NA	NA
chr1_110107200_110107800	0.572796	0.0652655	0.00620956	0.126114	-2.24481	-2.87126	0.223051	1.2072	1.03175	NA	NA	NA	NA	NA	NA	NA
chr1_110109600_110110200	0.353563	0.241646	7.31153e-10	0.23339	-0.767372	3.80889	0.250658	0.652323	0.571627	0.0950589	0.00428701	-4.57626	0.867343	-5.27618	3.65484e-05	5.71441e-05
chr1_110110200_110110800	0.97381	0.159078	5.0092e-10	-0.00822566	-0.930837	3.87859	0.250057	0.657145	0.575627	0.0684996	0.00424746	-4.80943	0.873605	-5.50527	2.17636e-05	4.20832e-05
chr1_110112600_110113200	0.797154	0.0307256	0.0047039	-0.0486686	-2.26416	-2.52992	0.188952	1.03625	0.879228	NA	NA	NA	NA	NA	NA	NA
chr1_110113200_110113800	0.41143	0.781657	0.00760753	0.112143	-0.178316	-1.51157	0.13608	0.642008	0.557304	NA	NA	NA	NA	NA	NA	NA
chr1_110113800_110114400	0.0300906	0.21884	0.000502178	-0.502183	-1.61304	-3.97971	0.228943	1.30534	1.11433	NA	NA	NA	NA	NA	NA	NA
chr1_11011800_11012400	0.101221	0.0018094	0.190863	0.356089	-3.61136	-1.27438	0.21569	1.13316	0.969085	NA	NA	NA	NA	NA	NA	NA
chr1_110118600_110119200	0.00971746	0.208038	0.0348955	0.702572	-1.77813	-2.55542	0.26761	1.40518	1.19837	NA	NA	NA	NA	NA	NA	NA
chr1_110119800_110120400	0.00827831	0.879254	0.00461835	0.693812	0.181493	-2.94559	0.258643	1.1923	1.0215	0.300632	0.0258655	3.12709	1.57004	1.99172	0.0602347	0.0055312
chr1_110121000_110121600	0.895379	0.0678682	0.00720379	-0.0269413	-1.94848	-2.46221	0.204465	1.05805	0.901454	NA	NA	NA	NA	NA	NA	NA
chr1_110123400_110124000	0.193181	0.0399882	0.19454	0.381798	-3.25248	-1.69244	0.29186	1.56734	1.29774	NA	NA	NA	NA	NA	NA	NA
chr1_11012400_11013000	0.721556	0.785171	0.00674993	-0.0556559	0.133286	1.17939	0.155824	0.487936	0.428241	0.273562	0.0303024	-1.0461	0.649209	-1.61135	0.122772	0.009824
chr1_110127000_110127600	0.357883	0.152048	0.00460083	0.228141	-1.98558	-3.38061	0.247239	1.37794	1.17184	NA	NA	NA	NA	NA	NA	NA
chr1_110129400_110130000	0.501228	0.00432456	0.708177	0.123203	-2.6149	-0.286712	0.182662	0.899944	0.764269	NA	NA	NA	NA	NA	NA	NA
chr1_11013000_11013600	0.347432	0.0339153	0.567625	0.223975	-2.13891	0.484314	0.237495	0.997508	0.845157	0.0274961	0.430905	-2.62322	1.30741	-2.00643	0.0585224	0.00540997
chr1_110130000_110130600	0.348933	0.00402917	0.909966	-0.176325	-2.62243	0.0863535	0.187553	0.895275	0.762125	0.0116032	0.571709	-2.70878	1.17573	-2.3039	0.0320866	0.00340371
chr1_110133600_110134200	0.387708	0.0857033	0.200269	-0.241235	-2.51537	-1.57753	0.27832	1.45231	1.22529	NA	NA	NA	NA	NA	NA	NA
chr1_110134200_110134800	0.469903	0.104084	0.0447879	0.189242	-2.25551	-2.38235	0.261094	1.37775	1.1755	NA	NA	NA	NA	NA	NA	NA
chr1_110134800_110135400	0.904139	0.183917	0.000600002	0.0247136	-1.4785	-3.33151	0.204795	1.10661	0.946505	NA	NA	NA	NA	NA	NA	NA
chr1_110135400_110136000	0.539712	0.0614867	0.0128809	-0.113025	-1.88371	-2.12923	0.183807	0.998438	0.844041	NA	NA	NA	NA	NA	NA	NA
chr1_110137200_110137800	0.66893	0.0432206	0.627747	-0.110485	-2.32921	-0.474334	0.257774	1.14066	0.975834	NA	NA	NA	NA	NA	NA	NA
chr1_110149800_110150400	0.659805	0.00138978	0.575389	0.106839	-3.94688	-0.579843	0.242147	1.20747	1.03252	NA	NA	NA	NA	NA	NA	NA
chr1_110150400_110151000	0.136291	0.000142047	0.541451	-0.257157	-3.69702	-0.488233	0.171525	0.942266	0.797412	NA	NA	NA	NA	NA	NA	NA
chr1_110151000_110151600	0.976593	0.004975	0.189432	-0.00565086	-2.89009	-1.12768	0.192214	1.01104	0.854741	NA	NA	NA	NA	NA	NA	NA
chr1_110151600_110152200	0.856721	0.0252915	0.550508	0.0342101	-2.05793	-0.463329	0.189094	0.909129	0.774028	NA	NA	NA	NA	NA	NA	NA
chr1_110152200_110152800	0.411799	0.0392882	0.305539	0.154678	-1.59654	0.682073	0.187844	0.766595	0.662995	0.0294679	0.272033	-2.27861	1.01352	-2.24821	0.0359964	0.00372095
chr1_110158800_110159400	0.0131306	0.0782405	0.694602	-0.757576	-2.32602	0.440984	0.301157	1.31021	1.12064	0.042605	0.493251	-2.76701	1.72409	-1.60491	0.12419	0.00991931
chr1_110159400_110160000	0.221556	0.0552563	0.669651	0.341611	-2.54261	-0.480219	0.278088	1.31426	1.123	NA	NA	NA	NA	NA	NA	NA
chr1_110161800_110162400	0.479402	0.0663785	0.0158925	0.180137	-2.62534	-2.95517	0.253944	1.41775	1.2091	NA	NA	NA	NA	NA	NA	NA
chr1_110162400_110163000	0.193782	0.0566157	0.0112761	0.293565	-2.24695	-2.57024	0.224716	1.16798	0.999506	NA	NA	NA	NA	NA	NA	NA
chr1_110163600_110164200	0.992446	0.065218	0.0404886	-0.00221189	-2.13187	-2.03138	0.233163	1.14626	0.981403	NA	NA	NA	NA	NA	NA	NA
chr1_110164800_110165400	0.309535	0.0575177	0.00258042	-0.243243	-2.7061	-3.66138	0.238409	1.41184	1.19085	NA	NA	NA	NA	NA	NA	NA
chr1_110165400_110166000	0.208053	0.0124514	0.0729817	-0.304066	-3.23007	-1.96705	0.240298	1.2741	1.08801	NA	NA	NA	NA	NA	NA	NA
chr1_110166000_110166600	0.813344	0.00541922	0.0801712	0.0598981	-4.24087	-2.18592	0.253156	1.49879	1.23934	NA	NA	NA	NA	NA	NA	NA
chr1_110166600_110167200	0.713258	0.000464	0.000893502	-0.0643207	-4.54802	-3.67278	0.17464	1.2654	1.07946	NA	NA	NA	NA	NA	NA	NA
chr1_110170800_110171400	0.910832	0.034442	0.00373333	0.0245491	-2.64831	-3.12604	0.218773	1.23877	1.05808	NA	NA	NA	NA	NA	NA	NA
chr1_110171400_110172000	0.878528	0.000206541	0.00306731	0.0284102	-5.02702	-3.38412	0.185514	1.31546	1.12102	NA	NA	NA	NA	NA	NA	NA
chr1_110172000_110172600	0.738035	0.00320832	0.0905281	0.0780368	-3.79922	-1.84222	0.232815	1.26466	1.08012	NA	NA	NA	NA	NA	NA	NA
chr1_110173800_110174400	0.191502	0.0254544	0.0148144	0.333915	-3.4309	-3.11179	0.254288	1.51738	1.25955	NA	NA	NA	NA	NA	NA	NA
chr1_110174400_110175000	0.62507	0.0282282	0.244689	-0.105897	-2.32727	-1.03829	0.216174	1.04857	0.888373	NA	NA	NA	NA	NA	NA	NA
chr1_110175000_110175600	0.796166	0.0371316	0.326174	-0.0564878	-2.14109	-0.848415	0.218222	1.01645	0.860762	NA	NA	NA	NA	NA	NA	NA
chr1_110176200_110176800	0.204884	0.0213181	0.0254165	0.237194	-2.38994	-1.96153	0.186138	1.02521	0.867298	NA	NA	NA	NA	NA	NA	NA
chr1_110184600_110185200	0.585838	0.0903139	0.000430577	-0.121562	-2.2626	-4.08927	0.222531	1.3257	1.13102	NA	NA	NA	NA	NA	NA	NA
chr1_110185200_110185800	0.320066	0.0822213	0.000757957	-0.161595	-1.70594	-2.84114	0.161882	0.973828	0.823219	NA	NA	NA	NA	NA	NA	NA
chr1_110189400_110190000	0.471216	0.0481954	0.158667	-0.193589	-2.81468	-1.70662	0.267884	1.41096	1.20363	NA	NA	NA	NA	NA	NA	NA
chr1_110190000_110190600	0.486218	0.2883	0.173366	0.181634	-1.24455	-1.3695	0.260082	1.16715	1.00026	NA	NA	NA	NA	NA	NA	NA
chr1_110190600_110191200	0.569349	0.0319638	0.0128878	0.137175	-2.97364	-2.94917	0.24045	1.37114	1.16916	NA	NA	NA	NA	NA	NA	NA
chr1_110192400_110193000	0.223064	0.000835137	0.00749124	-0.215226	-3.72421	-2.52399	0.17578	1.08815	0.928728	NA	NA	NA	NA	NA	NA	NA
chr1_110194800_110195400	0.52237	0.010474	0.000979639	0.122472	-3.07879	-3.41777	0.190923	1.18492	1.01271	NA	NA	NA	NA	NA	NA	NA
chr1_110195400_110196000	0.156733	0.00561274	0.0822957	0.32219	-3.37486	-1.79533	0.226167	1.19779	1.02511	NA	NA	NA	NA	NA	NA	NA
chr1_110196000_110196600	0.613591	0.148187	0.00377839	0.124709	-1.99447	-3.44978	0.246362	1.37095	1.16923	NA	NA	NA	NA	NA	NA	NA
chr1_110197200_110197800	0.466796	0.0272508	0.000117667	-0.15319	-3.20131	-4.79504	0.209879	1.43319	1.20655	NA	NA	NA	NA	NA	NA	NA
chr1_110197800_110198400	0.851365	0.000621074	0.402784	-0.0288254	-3.00679	-0.616304	0.153523	0.8567	0.734162	NA	NA	NA	NA	NA	NA	NA
chr1_110198400_110199000	0.760456	0.0138708	0.0145466	-0.0649925	-2.98457	-2.53445	0.212715	1.19614	1.02303	NA	NA	NA	NA	NA	NA	NA
chr1_110199000_110199600	0.183709	0.274106	0.0103374	-0.261384	-1.09145	-2.18726	0.195545	0.993673	0.840262	NA	NA	NA	NA	NA	NA	NA
chr1_110200200_110200800	0.732007	0.0323599	0.145999	0.090684	-3.07313	-1.77166	0.264223	1.42034	1.21117	NA	NA	NA	NA	NA	NA	NA
chr1_110200800_110201400	0.433906	0.00174617	0.529093	0.188604	-3.78483	-0.639475	0.240256	1.18346	1.01323	NA	NA	NA	NA	NA	NA	NA
chr1_110203800_110204400	0.231542	0.00229999	0.075693	-0.302678	-4.8009	-2.28881	0.251782	1.54303	1.27804	NA	NA	NA	NA	NA	NA	NA
chr1_110208000_110208600	0.408403	0.00989124	0.110616	-0.170951	-2.73815	-1.43016	0.206102	1.0455	0.890165	NA	NA	NA	NA	NA	NA	NA
chr1_110209200_110209800	0.999401	0.21335	0.0844604	0.000135603	-1.10648	-1.31786	0.180306	0.884708	0.757837	NA	NA	NA	NA	NA	NA	NA
chr1_110209800_110210400	0.804457	0.101577	0.0727423	-0.0429565	-1.45702	-1.36719	0.173141	0.883477	0.755583	NA	NA	NA	NA	NA	NA	NA
chr1_110210400_110211000	0.0159046	0.000366135	0.5328	0.529006	-3.90234	-0.570728	0.216467	1.06572	0.912514	NA	NA	NA	NA	NA	NA	NA
chr1_110211000_110211600	0.801866	0.0127075	0.669946	0.0390697	-1.8726	-0.273988	0.155373	0.740841	0.641337	NA	NA	NA	NA	NA	NA	NA
chr1_110211600_110212200	0.963245	0.0480685	0.307258	0.00762779	-1.59692	-0.705498	0.165199	0.800053	0.688217	NA	NA	NA	NA	NA	NA	NA
chr1_110212200_110212800	0.0548889	0.113066	0.0110865	0.365793	-1.58666	-2.16701	0.188787	0.994414	0.840678	NA	NA	NA	NA	NA	NA	NA
chr1_110212800_110213400	0.158725	0.0615516	0.000815436	0.34667	-2.79506	-4.19907	0.24453	1.48186	1.22436	NA	NA	NA	NA	NA	NA	NA
chr1_110213400_110214000	0.339224	0.189186	0.00787673	0.245747	-1.86913	-3.2554	0.256171	1.41594	1.20568	NA	NA	NA	NA	NA	NA	NA
chr1_110214000_110214600	0.811426	0.0567645	0.104146	0.0561489	-2.16198	-1.576	0.234851	1.1245	0.962858	NA	NA	NA	NA	NA	NA	NA
chr1_110214600_110215200	0.622389	0.0720851	0.0276709	-0.101806	-1.89894	-1.98148	0.206222	1.04701	0.889546	NA	NA	NA	NA	NA	NA	NA
chr1_110215200_110215800	0.481647	0.0456174	0.00621437	0.167041	-2.73421	-3.21406	0.236693	1.35441	1.15505	NA	NA	NA	NA	NA	NA	NA
chr1_110215800_110216400	0.824034	0.132651	0.00638846	-0.0487166	-1.71566	-2.69082	0.218638	1.13362	0.970332	NA	NA	NA	NA	NA	NA	NA
chr1_110216400_110217000	0.749424	0.0600824	0.0125934	-0.0765767	-2.47162	-2.81613	0.239234	1.30284	1.11266	NA	NA	NA	NA	NA	NA	NA
chr1_110217000_110217600	0.00509774	0.242343	8.05047e-05	0.609534	-1.42911	-4.23612	0.21385	1.21666	1.03955	NA	NA	NA	NA	NA	NA	NA
chr1_110217600_110218200	0.000818106	0.582064	2.50134e-05	0.742207	-0.65188	-4.42083	0.216473	1.1814	1.01039	NA	NA	NA	NA	NA	NA	NA
chr1_110219400_110220000	0.0308275	0.0658825	0.000752373	0.518283	-2.70206	-4.24871	0.237353	1.45647	1.23029	NA	NA	NA	NA	NA	NA	NA
chr1_110221200_110221800	0.632164	0.0212304	0.015186	-0.110971	-3.02227	-2.72113	0.231266	1.29557	1.10559	NA	NA	NA	NA	NA	NA	NA
chr1_110221800_110222400	0.43899	0.21888	0.00106374	0.188414	-1.6792	-3.88415	0.242695	1.359	1.15942	NA	NA	NA	NA	NA	NA	NA
chr1_110222400_110223000	0.367301	0.0918603	0.00442582	-0.217302	-2.32285	-3.37949	0.240176	1.36759	1.16619	NA	NA	NA	NA	NA	NA	NA
chr1_110223000_110223600	0.753166	0.00795899	0.325304	-0.0560688	-2.48553	-0.772965	0.177912	0.921797	0.782799	NA	NA	NA	NA	NA	NA	NA
chr1_110223600_110224200	0.769437	0.0674226	0.651261	-0.0616652	-1.73317	-0.361364	0.209933	0.939591	0.797566	NA	NA	NA	NA	NA	NA	NA
chr1_110224200_110224800	0.165229	0.298939	0.727154	-0.372822	-1.14341	-0.327045	0.267117	1.0963	0.935258	NA	NA	NA	NA	NA	NA	NA
chr1_110224800_110225400	0.186691	0.0948228	0.0298575	0.313107	-1.96095	-2.1909	0.235846	1.16513	0.997377	NA	NA	NA	NA	NA	NA	NA
chr1_110225400_110226000	0.478692	2.02928e-07	0.207684	-0.125776	-6.31111	-1.24203	0.177024	1.14811	0.980754	NA	NA	NA	NA	NA	NA	NA
chr1_110226000_110226600	0.544244	6.65537e-06	0.352315	-0.109553	-4.8604	-0.820811	0.180174	1.03411	0.879253	NA	NA	NA	NA	NA	NA	NA
chr1_110227200_110227800	0.506579	0.0836753	0.0051293	0.151943	-2.12241	-2.96631	0.228122	1.21737	1.04147	NA	NA	NA	NA	NA	NA	NA
chr1_110227800_110228400	0.472552	0.0309094	0.0109363	0.155949	-2.54157	-2.57414	0.216451	1.16452	0.996703	NA	NA	NA	NA	NA	NA	NA
chr1_110228400_110229000	0.358653	0.10936	0.00293043	0.180039	-1.69896	-2.71703	0.195424	1.0537	0.895646	NA	NA	NA	NA	NA	NA	NA
chr1_110229000_110229600	0.601555	0.0017087	0.203596	0.122772	-4.0419	-1.37634	0.234534	1.26118	1.07699	NA	NA	NA	NA	NA	NA	NA
chr1_110229600_110230200	0.798895	0.000140245	0.0213708	-0.0370009	-3.75269	-1.88096	0.144925	0.955614	0.807208	NA	NA	NA	NA	NA	NA	NA
chr1_110230200_110230800	0.628207	0.000123155	0.00702549	0.0770929	-4.21709	-2.48465	0.158814	1.06439	0.906769	NA	NA	NA	NA	NA	NA	NA
chr1_110230800_110231400	0.29299	0.0340051	0.0288277	-0.22997	-2.42679	-2.14284	0.217784	1.13234	0.969197	NA	NA	NA	NA	NA	NA	NA
chr1_110231400_110232000	0.214576	0.0029631	0.0343141	-0.282964	-4.09772	-2.46772	0.22686	1.35238	1.15346	NA	NA	NA	NA	NA	NA	NA
chr1_110232000_110232600	0.304643	0.00259467	0.0557575	-0.235972	-4.01231	-2.15218	0.228946	1.30574	1.11477	NA	NA	NA	NA	NA	NA	NA
chr1_110232600_110233200	0.273359	0.13582	0.00398523	0.266756	-2.01057	-3.35044	0.242479	1.33944	1.14239	NA	NA	NA	NA	NA	NA	NA
chr1_110233200_110233800	0.114057	0.469335	0.173678	0.443997	-0.75174	1.20206	0.27904	1.03583	0.878605	0.170871	0.179644	-1.9538	1.35827	-1.43845	0.165772	0.0126105
chr1_110233800_110234400	0.31475	0.0870313	0.545654	0.251433	-1.75419	0.522583	0.249118	1.01716	0.862474	0.0454852	0.418782	-2.27678	1.3336	-1.70724	0.103256	0.00853278
chr1_110234400_110235000	0.0962733	0.00352961	0.0926631	0.394006	-3.75626	-1.82831	0.235143	1.2635	1.07912	NA	NA	NA	NA	NA	NA	NA
chr1_110235000_110235600	0.275123	4.36856e-05	0.146226	-0.232354	-5.32839	-1.57005	0.211989	1.25853	1.07396	NA	NA	NA	NA	NA	NA	NA
chr1_110235600_110236200	0.37457	0.215687	0.190198	0.242376	-1.58652	-1.43673	0.272003	1.27505	1.09089	NA	NA	NA	NA	NA	NA	NA
chr1_110238600_110239200	0.421926	0.201974	0.00264928	-0.209272	-1.93076	-3.87485	0.259742	1.50537	1.26375	NA	NA	NA	NA	NA	NA	NA
chr1_110239200_110239800	0.785968	0.295073	0.00246112	0.0695416	-1.51484	-3.73774	0.255551	1.44079	1.20972	NA	NA	NA	NA	NA	NA	NA
chr1_110239800_110240400	0.210358	0.00103444	0.525958	0.24701	-3.30979	-0.529972	0.196205	0.985494	0.833365	NA	NA	NA	NA	NA	NA	NA
chr1_110240400_110241000	0.673178	0.00223204	0.466761	0.0712221	-2.78892	-0.557465	0.168466	0.893636	0.763698	NA	NA	NA	NA	NA	NA	NA
chr1_110242800_110243400	0.042789	0.000262903	0.396168	-0.477736	-4.71997	-0.913971	0.233464	1.25707	1.07354	NA	NA	NA	NA	NA	NA	NA
chr1_110243400_110244000	0.307515	0.00497484	0.495861	-0.183654	-2.57514	-0.522529	0.179251	0.900856	0.765071	NA	NA	NA	NA	NA	NA	NA
chr1_110244000_110244600	0.215695	0.0211647	0.0412136	-0.327394	-3.62337	-2.66575	0.263124	1.55244	1.29259	NA	NA	NA	NA	NA	NA	NA
chr1_110251800_110252400	0.534648	0.0324838	0.0349277	-0.152275	-2.82008	-2.3743	0.244571	1.30433	1.11363	NA	NA	NA	NA	NA	NA	NA
chr1_110252400_110253000	0.930667	0.0404012	0.264746	-0.0228598	-2.71303	-1.25341	0.262218	1.31014	1.11893	NA	NA	NA	NA	NA	NA	NA
chr1_110253600_110254200	0.810239	0.164995	0.0169376	0.0623862	-1.98009	-2.91622	0.259275	1.41789	1.20508	NA	NA	NA	NA	NA	NA	NA
chr1_110255400_110256000	0.851716	0.251162	0.000913307	-0.0456645	-1.59353	-4.0024	0.243791	1.38234	1.17861	NA	NA	NA	NA	NA	NA	NA
chr1_110262600_110263200	0.0758415	0.00294228	0.0863689	-0.470579	-4.9343	-2.32568	0.2629	1.62725	1.34568	NA	NA	NA	NA	NA	NA	NA
chr1_110264400_110265000	0.269602	0.00293375	0.261755	-0.28625	-4.48674	-1.40062	0.258158	1.47919	1.2425	NA	NA	NA	NA	NA	NA	NA
chr1_110265600_110266200	0.200153	0.305303	0.00499269	0.354669	-1.57315	-3.60993	0.275406	1.5284	1.26339	NA	NA	NA	NA	NA	NA	NA
chr1_110266800_110267400	0.601171	0.0279552	0.000977645	0.120478	-3.19287	-4.05559	0.229908	1.43604	1.20149	NA	NA	NA	NA	NA	NA	NA
chr1_110272200_110272800	0.590166	0.180873	0.855468	-0.183096	-1.95619	0.226738	0.33909	1.45392	1.24229	0.0754822	0.555939	-2.18292	1.91237	-1.14147	0.267156	0.0190821
chr1_110278200_110278800	0.606386	0.0037767	0.0391261	0.120247	-3.99934	-2.40876	0.232801	1.35542	1.15562	NA	NA	NA	NA	NA	NA	NA
chr1_110278800_110279400	0.951371	0.023489	0.0300873	0.0144722	-2.94314	-2.40468	0.23684	1.28352	1.09626	NA	NA	NA	NA	NA	NA	NA
chr1_110281800_110282400	0.136196	0.778846	0.00430179	0.360018	-0.320301	-2.80568	0.240076	1.13816	0.965019	NA	NA	NA	NA	NA	NA	NA
chr1_110286600_110287200	0.40235	0.0318213	0.177492	-0.226356	-3.0898	-1.64649	0.269394	1.42349	1.2142	NA	NA	NA	NA	NA	NA	NA
chr1_110304000_110304600	0.15243	0.1741	0.0272972	0.400052	-2.12426	-2.87274	0.277886	1.55419	1.28649	NA	NA	NA	NA	NA	NA	NA
chr1_110307000_110307600	0.585359	0.213441	0.0104927	-0.135891	-1.63396	-2.89817	0.248444	1.30672	1.11568	NA	NA	NA	NA	NA	NA	NA
chr1_110309400_110310000	0.626509	0.156931	0.0128277	0.121791	-1.84502	-2.79409	0.249658	1.29577	1.10693	NA	NA	NA	NA	NA	NA	NA
chr1_110310000_110310600	0.829446	0.0425883	0.0127194	0.0506555	-2.62587	-2.76928	0.234672	1.28197	1.09574	NA	NA	NA	NA	NA	NA	NA
chr1_110310600_110311200	0.861996	0.108669	0.021585	-0.0462323	-2.33616	-2.87041	0.265419	1.44604	1.2339	NA	NA	NA	NA	NA	NA	NA
chr1_110311800_110312400	0.160981	0.148084	0.00086356	0.343644	-2.09047	-4.12115	0.243719	1.43657	1.20764	NA	NA	NA	NA	NA	NA	NA
chr1_110312400_110313000	0.952748	0.889664	0.000124393	0.013615	0.155771	-3.79971	0.229311	1.12059	0.959697	0.30353	0.0101328	3.95548	1.47538	2.68099	0.0143625	0.00185117
chr1_110317200_110317800	0.214859	0.0707328	0.000929055	-0.302289	-2.6797	-4.11926	0.242504	1.47036	1.21485	NA	NA	NA	NA	NA	NA	NA
chr1_11032200_11032800	0.648158	0.00314777	0.00108035	0.0994438	-4.39402	-4.03222	0.217407	1.45963	1.2053	NA	NA	NA	NA	NA	NA	NA
chr1_11033400_11034000	0.0177561	0.00866316	0.0212721	0.602031	-3.95911	-2.86128	0.250647	1.48482	1.22696	NA	NA	NA	NA	NA	NA	NA
chr1_110335200_110335800	0.337546	0.149801	0.921476	-0.282441	-1.81142	0.105714	0.293396	1.25013	1.07029	0.0655574	0.574734	-1.91714	1.6457	-1.16494	0.257752	0.0184933
chr1_110337600_110338200	0.962124	0.558715	0.13002	-0.0107535	0.545211	-1.20747	0.226001	0.929923	0.792363	0.200966	0.147155	1.75268	1.22172	1.43461	0.166852	0.0126796
chr1_110338200_110338800	0.540021	0.0347686	0.158187	0.104367	-1.89448	-1.07931	0.169856	0.887791	0.760319	NA	NA	NA	NA	NA	NA	NA
chr1_110338800_110339400	0.314575	0.000157759	0.260663	0.180047	-3.89298	-0.955198	0.178325	0.999447	0.845415	NA	NA	NA	NA	NA	NA	NA
chr1_110339400_110340000	0.469113	0.00370713	1.58616e-08	-0.165695	-1.99469	3.56315	0.228199	0.674621	0.589983	0.0112279	0.00488729	-5.55784	0.896211	-6.20148	4.66648e-06	1.7615e-05
chr1_1103400_1104000	0.521146	0.0519313	0.00819451	0.164037	-2.9819	-3.38372	0.254967	1.51972	1.25971	NA	NA	NA	NA	NA	NA	NA
chr1_11034000_11034600	0.044896	0.06902	0.115246	0.498718	-2.16321	-1.60145	0.246205	1.17962	1.0098	NA	NA	NA	NA	NA	NA	NA
chr1_110340000_110340600	0.418976	0.834301	1.1709e-11	-0.136883	-0.0889289	2.80154	0.168818	0.424242	0.375371	0.288097	0.00409307	-2.89047	0.566467	-5.10263	5.43105e-05	7.01399e-05
chr1_110340600_110341200	0.600309	0.014303	0.039598	-0.113188	-2.79889	-2.00554	0.215484	1.12689	0.964522	NA	NA	NA	NA	NA	NA	NA
chr1_110341200_110341800	0.493095	0.00752088	0.0638374	-0.111846	-2.5242	-1.47408	0.162714	0.929278	0.788443	NA	NA	NA	NA	NA	NA	NA
chr1_110341800_110342400	0.876921	0.0287793	0.0284318	0.0329682	-2.39274	-2.0496	0.212443	1.08189	0.924681	NA	NA	NA	NA	NA	NA	NA
chr1_11034600_11035200	0.0652449	0.189381	0.214693	0.529514	-1.83152	-1.47778	0.284737	1.38806	1.18508	NA	NA	NA	NA	NA	NA	NA
chr1_110346000_110346600	0.228659	0.0282287	0.473582	0.352463	-3.29596	-0.903829	0.291377	1.48503	1.25741	NA	NA	NA	NA	NA	NA	NA
chr1_110346600_110347200	0.879175	0.00106278	0.485278	-0.0396271	-3.97864	0.711687	0.260154	1.18753	1.01686	0.00739977	0.384639	-4.69032	1.5634	-3.00007	0.00707476	0.00109041
chr1_11038200_11038800	0.514413	0.207179	0.000646102	0.151587	-1.6644	-3.91788	0.231851	1.3128	1.11997	NA	NA	NA	NA	NA	NA	NA
chr1_110395800_110396400	0.260035	0.00519871	0.116224	0.25596	-3.30048	-1.57145	0.226242	1.16065	0.99358	NA	NA	NA	NA	NA	NA	NA
chr1_110396400_110397000	0.937925	0.17171	2.5897e-05	-0.0158853	-1.72955	-4.69173	0.203572	1.25833	1.07445	NA	NA	NA	NA	NA	NA	NA
chr1_1104000_1104600	0.490938	0.00285923	0.052773	0.161829	-4.09358	-2.24391	0.234256	1.34588	1.14776	NA	NA	NA	NA	NA	NA	NA
chr1_110407200_110407800	0.757423	0.0001135	0.297381	0.0540258	-3.34198	0.753859	0.17454	0.838885	0.72046	0.0038861	0.266571	-4.09584	1.1058	-3.70396	0.0014042	0.000349348
chr1_110407800_110408400	0.482614	0.00140518	0.157376	0.136339	-2.76136	1.03392	0.193617	0.845657	0.726918	0.00805676	0.167452	-3.79528	1.11514	-3.4034	0.00281916	0.000571267
chr1_110419200_110419800	0.027867	0.00541086	0.355357	-0.584307	-4.06359	-1.11293	0.262649	1.43587	1.19976	NA	NA	NA	NA	NA	NA	NA
chr1_110421000_110421600	0.227987	0.775651	0.0426055	0.388129	0.302664	1.8431	0.320396	1.05976	0.899893	0.270651	0.0748316	-1.54044	1.39028	-1.108	0.281009	0.0199735
chr1_110425800_110426400	0.823801	0.00237992	0.00578337	-0.0421571	-3.48355	-2.69834	0.188944	1.12356	0.961179	NA	NA	NA	NA	NA	NA	NA
chr1_110426400_110427000	0.0322801	0.717397	0.096273	-0.653266	-0.518608	-2.0425	0.301784	1.42967	1.21896	NA	NA	NA	NA	NA	NA	NA
chr1_110428200_110428800	0.201855	0.244522	0.00498446	0.319086	-1.51423	-3.16195	0.248719	1.29513	1.10639	NA	NA	NA	NA	NA	NA	NA
chr1_11043000_11043600	0.628187	0.00349649	0.00243708	0.0946193	-3.65575	-3.24505	0.194908	1.22841	1.0492	NA	NA	NA	NA	NA	NA	NA
chr1_110430000_110430600	0.956141	0.00119192	0.205138	-0.0138209	-3.52737	1.159	0.250809	1.06386	0.910037	0.00767036	0.202589	-4.68636	1.39999	-3.34744	0.00320706	0.000621694
chr1_110430600_110431200	0.521922	0.0123172	0.384189	0.156935	-2.60955	0.76006	0.244385	1.02772	0.870409	0.0177894	0.323524	-3.36961	1.34678	-2.50197	0.0211443	0.00247903
chr1_110431200_110431800	0.364474	0.000439313	0.00406596	0.17439	-4.76348	-3.29244	0.191609	1.31959	1.12517	NA	NA	NA	NA	NA	NA	NA
chr1_110433000_110433600	0.092945	0.318896	0.0935358	-0.45619	-1.31961	-1.90284	0.269491	1.31875	1.12614	NA	NA	NA	NA	NA	NA	NA
chr1_110433600_110434200	0.736405	0.0779007	0.205967	0.0898366	-2.3148	-1.41564	0.266296	1.30239	1.1136	NA	NA	NA	NA	NA	NA	NA
chr1_110434200_110434800	0.00443425	0.118238	0.342823	0.929353	-2.53879	-1.27117	0.320771	1.61413	1.33504	NA	NA	NA	NA	NA	NA	NA
chr1_11043600_11044200	0.971135	0.028647	0.00350081	-0.00793564	-2.74643	-3.15313	0.218875	1.24077	1.05966	NA	NA	NA	NA	NA	NA	NA
chr1_110436600_110437200	0.831984	0.102518	0.00143737	-0.0523725	-2.43786	-4.0031	0.246349	1.48232	1.22856	NA	NA	NA	NA	NA	NA	NA
chr1_110440800_110441400	0.895151	0.129304	0.0133312	0.0337106	-2.10227	-2.94882	0.25528	1.37695	1.17486	NA	NA	NA	NA	NA	NA	NA
chr1_110441400_110442000	0.0413922	0.174471	0.0109915	-0.524725	-1.89693	-3.05737	0.254662	1.38907	1.18465	NA	NA	NA	NA	NA	NA	NA
chr1_11044200_11044800	0.663598	0.198503	0.00160915	0.0931387	-1.44717	-3.08665	0.213636	1.1196	0.957544	NA	NA	NA	NA	NA	NA	NA
chr1_110443800_110444400	0.447982	0.0500718	0.274232	0.209707	-2.74189	-1.29972	0.275516	1.38608	1.1836	NA	NA	NA	NA	NA	NA	NA
chr1_110447400_110448000	0.82254	0.0081611	0.0119474	-0.0488503	-3.38839	-2.74654	0.217361	1.26077	1.07692	NA	NA	NA	NA	NA	NA	NA
chr1_11044800_11045400	0.138446	0.104893	0.0607164	0.231847	-1.28547	-1.28384	0.1555	0.787068	0.678431	NA	NA	NA	NA	NA	NA	NA
chr1_110448000_110448600	0.0948623	0.000667563	0.0950932	0.371815	-4.44839	-1.83054	0.220947	1.27511	1.08854	NA	NA	NA	NA	NA	NA	NA
chr1_110452200_110452800	0.014973	0.00177149	0.346902	-0.620024	-4.4093	-1.11106	0.251371	1.38067	1.17683	NA	NA	NA	NA	NA	NA	NA
chr1_110452800_110453400	0.622673	0.00518582	0.0637937	0.118022	-3.8163	-2.14093	0.239264	1.34165	1.14493	NA	NA	NA	NA	NA	NA	NA
chr1_110453400_110454000	0.902963	0.0243121	0.000536951	0.0241644	-2.80145	-3.72884	0.197805	1.22905	1.04977	NA	NA	NA	NA	NA	NA	NA
chr1_11045400_11046000	0.783315	0.000144537	0.146972	0.0482288	-3.99056	-1.25713	0.175006	1.0183	0.861509	NA	NA	NA	NA	NA	NA	NA
chr1_110454000_110454600	0.888635	0.0974518	0.000278418	-0.0278834	-1.91471	-3.6679	0.198723	1.14678	0.981053	NA	NA	NA	NA	NA	NA	NA
chr1_110454600_110455200	0.831571	0.0087087	0.119534	-0.0532531	-3.64446	-1.82848	0.249869	1.36777	1.16665	NA	NA	NA	NA	NA	NA	NA
chr1_110455200_110455800	0.991492	0.0157555	0.135309	-0.00270353	-3.29297	-1.72593	0.253039	1.34551	1.14829	NA	NA	NA	NA	NA	NA	NA
chr1_110455800_110456400	0.523618	0.06575	7.73235e-05	0.1438	-2.75583	-5.01679	0.224847	1.48472	1.22793	NA	NA	NA	NA	NA	NA	NA
chr1_110458200_110458800	0.0540214	0.0176708	0.10935	0.510471	-3.56589	-1.97866	0.262496	1.48347	1.22714	NA	NA	NA	NA	NA	NA	NA
chr1_110458800_110459400	0.400388	0.00499261	0.266986	0.220635	-4.17666	-1.37971	0.26149	1.46173	1.2375	NA	NA	NA	NA	NA	NA	NA
chr1_11046000_11046600	0.984313	0.111139	0.333618	-0.00426872	-1.58752	-0.813368	0.216675	0.989569	0.838053	NA	NA	NA	NA	NA	NA	NA
chr1_110464200_110464800	0.310829	0.931232	0.0209818	0.320477	0.0916584	2.10728	0.314953	1.06006	0.901557	0.314573	0.0513949	-2.01562	1.39159	-1.44843	0.162994	0.0124321
chr1_11046600_11047200	0.797402	0.899233	0.363524	0.0424676	0.0735734	0.461324	0.165083	0.579848	0.505869	0.306111	0.310213	-0.38775	0.769498	-0.503901	0.619837	0.0419745
chr1_11047200_11047800	0.863944	0.474408	0.156419	0.0325973	0.445976	0.772452	0.189847	0.621605	0.541823	0.172589	0.166768	-0.326476	0.8246	-0.395921	0.696355	0.0469925
chr1_110472600_110473200	0.757654	0.00601495	0.00543493	-0.0658378	-3.66467	-3.16519	0.21291	1.31169	1.11902	NA	NA	NA	NA	NA	NA	NA
chr1_110476800_110477400	0.952993	0.00826163	2.80805e-16	-0.0198428	1.67386	5.22442	0.335947	0.623827	0.555277	0.0151502	0.00381897	-3.55056	0.83516	-4.25135	0.000390868	0.000162094
chr1_110477400_110478000	0.859304	0.000135526	9.50461e-14	-0.0536088	2.27937	4.30145	0.301817	0.579075	0.514636	0.00403537	0.00397917	-2.02207	0.774712	-2.6101	0.0167567	0.0020807
chr1_110478600_110479200	0.810662	0.0747532	0.0159986	-0.0433615	-1.76198	-2.02421	0.18062	0.98066	0.829056	NA	NA	NA	NA	NA	NA	NA
chr1_110479200_110479800	0.506792	0.0302272	0.00945891	0.122227	-2.28345	-2.32365	0.1836	1.04189	0.881829	NA	NA	NA	NA	NA	NA	NA
chr1_110479800_110480400	0.547177	0.000884859	0.0940608	-0.138957	-4.52294	-1.91112	0.23021	1.3282	1.13287	NA	NA	NA	NA	NA	NA	NA
chr1_110480400_110481000	0.792028	0.00212216	0.146576	-0.0650763	-4.38267	-1.73669	0.246283	1.39715	1.18898	NA	NA	NA	NA	NA	NA	NA
chr1_110481600_110482200	0.0321627	0.00319899	0.208279	0.548221	-4.1384	-1.48685	0.253082	1.37712	1.17562	NA	NA	NA	NA	NA	NA	NA
chr1_110482200_110482800	0.131523	0.00677858	0.505154	0.379958	-3.31626	-0.689011	0.250319	1.20479	1.03099	NA	NA	NA	NA	NA	NA	NA
chr1_110482800_110483400	0.497565	0.0231255	0.00234837	-0.126523	-2.4399	-2.80065	0.185987	1.0612	0.902063	NA	NA	NA	NA	NA	NA	NA
chr1_110483400_110484000	0.392533	0.000163259	0.00677286	-0.147339	-4.32656	-2.62122	0.171734	1.11342	0.952183	NA	NA	NA	NA	NA	NA	NA
chr1_110484600_110485200	0.111414	0.0247892	0.0189647	0.409036	-3.41528	-2.99412	0.255167	1.50345	1.25983	NA	NA	NA	NA	NA	NA	NA
chr1_110485200_110485800	0.149373	0.0129896	0.0196806	0.34453	-3.43195	-2.74414	0.23752	1.36213	1.16165	NA	NA	NA	NA	NA	NA	NA
chr1_110486400_110487000	0.984148	0.00273096	0.0207803	0.00451492	-4.31432	-2.7975	0.226795	1.41158	1.19493	NA	NA	NA	NA	NA	NA	NA
chr1_110487000_110487600	0.725281	0.0016508	0.0633496	-0.0782847	-4.10996	-2.04347	0.222281	1.27814	1.09095	NA	NA	NA	NA	NA	NA	NA
chr1_110489400_110490000	0.499606	0.00331973	0.0181566	-0.108517	-2.92251	-1.97473	0.16028	0.976447	0.82509	NA	NA	NA	NA	NA	NA	NA
chr1_110490000_110490600	0.525349	0.000744016	0.0173398	0.099048	-3.44121	-2.02732	0.155521	0.99551	0.840868	NA	NA	NA	NA	NA	NA	NA
chr1_110490600_110491200	0.184568	0.0013078	0.00388634	0.260837	-4.23768	-3.23447	0.195521	1.28909	1.09973	NA	NA	NA	NA	NA	NA	NA
chr1_110491800_110492400	0.998242	0.00204686	0.352528	0.000522093	-3.79497	-0.962633	0.236479	1.20541	1.03163	NA	NA	NA	NA	NA	NA	NA
chr1_110492400_110493000	0.536539	0.0157569	0.520943	-0.148808	-2.71019	-0.608881	0.240115	1.1074	0.945939	NA	NA	NA	NA	NA	NA	NA
chr1_110493600_110494200	0.419786	0.0707834	0.0728895	0.203855	-2.31036	-1.95998	0.251854	1.26794	1.08375	NA	NA	NA	NA	NA	NA	NA
chr1_110494200_110494800	0.351239	0.00287907	0.0166248	0.213831	-4.25186	-2.8944	0.228543	1.39895	1.19257	NA	NA	NA	NA	NA	NA	NA
chr1_110496000_110496600	0.689496	0.36004	0.045769	-0.10914	-1.25111	-2.34606	0.272542	1.36196	1.16297	NA	NA	NA	NA	NA	NA	NA
chr1_110496600_110497200	0.972529	0.0855132	0.00600087	0.00874009	-2.57969	-3.49898	0.2533	1.48854	1.25202	NA	NA	NA	NA	NA	NA	NA
chr1_110497200_110497800	0.595014	0.0039848	0.169998	-0.129531	-3.84897	-1.54556	0.243056	1.31236	1.11995	NA	NA	NA	NA	NA	NA	NA
chr1_110497800_110498400	0.925821	0.260306	0.01581	0.0244109	-1.03903	1.92573	0.261671	0.918915	0.787276	0.10113	0.0447181	-2.96476	1.21004	-2.45012	0.0236112	0.00269397
chr1_110498400_110499000	0.760556	0.930132	0.0104234	-0.078299	-0.102102	-2.58904	0.256377	1.16219	0.995756	NA	NA	NA	NA	NA	NA	NA
chr1_110503800_110504400	0.721684	0.200378	0.00457437	0.087977	-1.73255	-3.31481	0.246435	1.34603	1.14826	NA	NA	NA	NA	NA	NA	NA
chr1_110504400_110505000	0.748217	0.105758	0.00694061	0.0781644	-2.19131	-3.14855	0.242982	1.34507	1.14728	NA	NA	NA	NA	NA	NA	NA
chr1_110505000_110505600	0.399611	0.116241	0.0132609	-0.228796	-2.3912	-3.13924	0.270714	1.51195	1.24975	NA	NA	NA	NA	NA	NA	NA
chr1_110506200_110506800	0.726963	0.00240797	0.272758	-0.0842735	-3.86663	-1.17564	0.240824	1.24862	1.06731	NA	NA	NA	NA	NA	NA	NA
chr1_110506800_110507400	0.484001	0.00030127	0.491156	-0.166924	-4.68146	-0.742834	0.237804	1.25959	1.07584	NA	NA	NA	NA	NA	NA	NA
chr1_110507400_110508000	0.735651	0.806625	0.14738	-0.0784583	-0.198588	1.01827	0.231879	0.809593	0.698528	0.280009	0.160145	-1.21685	1.06929	-1.138	0.268569	0.0191742
chr1_110508000_110508600	0.215781	0.893283	0.25472	-0.204706	-0.092491	-0.683408	0.164552	0.688078	0.597318	NA	NA	NA	NA	NA	NA	NA
chr1_110508600_110509200	0.435706	0.00706664	0.0843252	-0.193903	-3.8478	-2.08413	0.247978	1.40529	1.19796	NA	NA	NA	NA	NA	NA	NA
chr1_110510400_110511000	0.487126	0.742111	0.0143848	0.177493	-0.39552	-2.54788	0.254683	1.19935	1.02671	NA	NA	NA	NA	NA	NA	NA
chr1_110513400_110514000	0.00972688	0.226603	0.0183021	0.649672	-1.49703	-2.51941	0.247493	1.23208	1.05402	NA	NA	NA	NA	NA	NA	NA
chr1_110514000_110514600	0.307743	0.227451	0.00151893	0.252125	-1.65636	-3.77683	0.246197	1.36572	1.1652	NA	NA	NA	NA	NA	NA	NA
chr1_110515200_110515800	0.512479	0.518633	0.000935026	0.161224	-0.843033	-3.76812	0.245459	1.30247	1.11192	NA	NA	NA	NA	NA	NA	NA
chr1_110515800_110516400	0.566733	0.0363356	0.283857	-0.103506	-1.90375	-0.825593	0.180209	0.899891	0.767106	NA	NA	NA	NA	NA	NA	NA
chr1_110517000_110517600	0.329159	0.0458585	0.14492	-0.268909	-2.89689	-1.79926	0.274517	1.43662	1.22672	NA	NA	NA	NA	NA	NA	NA
chr1_110517600_110518200	0.445342	0.231396	0.00079813	0.142283	-1.24128	-3.00063	0.185849	1.03223	0.873299	NA	NA	NA	NA	NA	NA	NA
chr1_110518200_110518800	0.250622	0.0618375	0.000287282	0.22013	-2.10018	-3.55711	0.190736	1.1147	0.953655	NA	NA	NA	NA	NA	NA	NA
chr1_11052000_11052600	0.349038	0.145054	0.0744749	0.247169	-1.88017	-1.97275	0.262966	1.28231	1.09691	NA	NA	NA	NA	NA	NA	NA
chr1_110520000_110520600	0.659786	0.176163	0.001486	0.109005	-1.92887	-3.91824	0.247039	1.41805	1.20631	NA	NA	NA	NA	NA	NA	NA
chr1_110523000_110523600	0.494471	0.0271442	0.546859	-0.181575	-2.83497	-0.65499	0.265	1.26829	1.08426	NA	NA	NA	NA	NA	NA	NA
chr1_110523600_110524200	0.527039	0.532173	0.0330924	0.161243	-0.727155	-2.14301	0.254215	1.16084	0.994703	NA	NA	NA	NA	NA	NA	NA
chr1_110524200_110524800	0.587209	0.353565	0.00539573	0.103244	-0.91113	-2.34287	0.189692	0.97855	0.827576	NA	NA	NA	NA	NA	NA	NA
chr1_110524800_110525400	0.907962	0.0332655	0.255156	-0.0209026	-1.57286	0.724553	0.180444	0.730793	0.633864	0.0272446	0.237711	-2.29741	0.96739	-2.37486	0.0276727	0.00303747
chr1_110525400_110526000	0.803337	0.166617	0.112225	0.0538117	-1.10663	1.09989	0.215634	0.795496	0.687711	0.0709162	0.133484	-2.20652	1.05155	-2.09835	0.0487783	0.00469265
chr1_11052600_11053200	0.234965	0.00168641	0.0182391	0.241921	-3.86604	-2.46295	0.202729	1.20477	1.02983	NA	NA	NA	NA	NA	NA	NA
chr1_110527800_110528400	0.302955	0.117049	0.00294259	-0.249018	-2.14013	-3.50641	0.240758	1.35623	1.15637	NA	NA	NA	NA	NA	NA	NA
chr1_110528400_110529000	0.210038	0.0579019	0.0159268	-0.309449	-2.55077	-2.77979	0.245627	1.33288	1.13773	NA	NA	NA	NA	NA	NA	NA
chr1_110529600_110530200	0.323571	0.144226	0.00763515	-0.24501	-1.93609	-3.05105	0.247236	1.31771	1.12543	NA	NA	NA	NA	NA	NA	NA
chr1_110530200_110530800	0.814752	0.0198333	0.000896688	-0.0507774	-3.22413	-3.95476	0.21627	1.36658	1.1627	NA	NA	NA	NA	NA	NA	NA
chr1_11053200_11053800	0.574043	0.00294497	0.155144	0.0866185	-2.61464	-1.05545	0.153698	0.862349	0.73803	NA	NA	NA	NA	NA	NA	NA
chr1_110535000_110535600	0.425876	0.0424434	3.20557e-05	-0.153171	-2.63412	-4.72776	0.191743	1.28508	1.09622	NA	NA	NA	NA	NA	NA	NA
chr1_110535600_110536200	0.301083	0.0602842	3.39564e-05	-0.199826	-2.39893	-4.6431	0.192448	1.26553	1.08025	NA	NA	NA	NA	NA	NA	NA
chr1_110537400_110538000	0.620356	0.00241841	0.108968	-0.112566	-3.75012	-1.67168	0.22669	1.21153	1.03562	NA	NA	NA	NA	NA	NA	NA
chr1_11053800_11054400	0.538353	0.298239	0.0192785	-0.0938606	-0.797272	-1.56458	0.15213	0.76331	0.660088	NA	NA	NA	NA	NA	NA	NA
chr1_110538000_110538600	0.853095	0.0309114	0.00110184	-0.0395802	-2.81697	-3.67827	0.213315	1.29072	1.10146	NA	NA	NA	NA	NA	NA	NA
chr1_11054400_11055000	0.123553	0.426303	6.42313e-05	0.301312	-0.835575	-3.69301	0.194357	1.04696	0.8933	NA	NA	NA	NA	NA	NA	NA
chr1_110549400_110550000	0.0851416	0.603901	0.29163	0.535026	-0.717082	-1.24729	0.30835	1.37875	1.17786	NA	NA	NA	NA	NA	NA	NA
chr1_11055000_11055600	0.676079	0.0426238	0.254249	0.0988318	-2.24033	-1.07056	0.235996	1.09394	0.93477	NA	NA	NA	NA	NA	NA	NA
chr1_110554800_110555400	0.485729	2.1937e-05	0.308754	-0.139885	-5.03169	-0.997934	0.200075	1.14143	0.976518	NA	NA	NA	NA	NA	NA	NA
chr1_110555400_110556000	0.55038	0.35582	0.0316804	0.0878221	-0.654449	-1.32898	0.146667	0.706187	0.611756	NA	NA	NA	NA	NA	NA	NA
chr1_11055600_11056200	0.894613	0.00748061	0.0124334	0.0281531	-3.32147	-2.64751	0.212101	1.22194	1.04409	NA	NA	NA	NA	NA	NA	NA
chr1_110556000_110556600	0.864876	0.322207	0.00260909	0.0390329	-1.14184	-3.02098	0.228911	1.14896	0.983697	NA	NA	NA	NA	NA	NA	NA
chr1_110556600_110557200	0.145849	0.196107	0.00785603	0.355801	-1.64306	-2.91743	0.243147	1.26433	1.08014	NA	NA	NA	NA	NA	NA	NA
chr1_110559000_110559600	0.565653	0.00535916	0.445409	0.146979	-3.10261	0.718031	0.255185	1.09504	0.938024	0.0128572	0.361238	-3.82064	1.44188	-2.64977	0.0153741	0.00194945
chr1_110560800_110561400	0.987078	0.00112091	0.0818485	-0.00393242	-4.86745	-2.15829	0.242323	1.45983	1.23053	NA	NA	NA	NA	NA	NA	NA
chr1_110564400_110565000	0.650863	0.0170357	0.0688596	0.122988	-3.8353	-2.40828	0.271116	1.58632	1.3125	NA	NA	NA	NA	NA	NA	NA
chr1_110565000_110565600	0.583183	0.0106139	0.0609667	0.145452	-4.13615	-2.49481	0.264388	1.5948	1.31966	NA	NA	NA	NA	NA	NA	NA
chr1_11057400_11058000	0.486229	0.0817303	0.0859974	0.183947	-2.37613	-2.00094	0.2634	1.3542	1.15639	NA	NA	NA	NA	NA	NA	NA
chr1_11058000_11058600	0.506839	0.246216	0.00573479	0.133609	-1.18881	-2.42621	0.200719	1.02047	0.863355	NA	NA	NA	NA	NA	NA	NA
chr1_110581800_110582400	0.177318	0.00297608	0.0945543	0.327238	-4.24641	-2.00132	0.241223	1.40211	1.18814	NA	NA	NA	NA	NA	NA	NA
chr1_110582400_110583000	0.703663	0.0111987	0.111828	0.0945509	-3.50032	-1.85712	0.24801	1.35986	1.15988	NA	NA	NA	NA	NA	NA	NA
chr1_110583600_110584200	0.187789	0.0265324	0.117326	-0.332709	-2.93898	-1.76394	0.25124	1.30945	1.11868	NA	NA	NA	NA	NA	NA	NA
chr1_110584800_110585400	0.284675	0.0153924	0.0188997	0.246407	-3.09393	-2.55811	0.229342	1.25966	1.07577	NA	NA	NA	NA	NA	NA	NA
chr1_110585400_110586000	0.893628	0.0313311	0.039362	0.0327566	-2.82089	-2.30369	0.244483	1.2958	1.10656	NA	NA	NA	NA	NA	NA	NA
chr1_11058600_11059200	0.472327	0.213846	0.00727746	0.111946	-1.03941	-1.95092	0.155297	0.831987	0.715192	NA	NA	NA	NA	NA	NA	NA
chr1_110587800_110588400	0.226364	0.151777	0.0151031	0.316016	-2.04876	-2.98485	0.259953	1.42083	1.21172	NA	NA	NA	NA	NA	NA	NA
chr1_11059200_11059800	0.136202	0.0181782	0.113463	0.233748	-1.98646	-1.13642	0.155876	0.830148	0.713027	NA	NA	NA	NA	NA	NA	NA
chr1_110594400_110595000	0.64825	0.633556	0.243407	-0.127573	-0.585727	-1.23013	0.278982	1.22568	1.04964	NA	NA	NA	NA	NA	NA	NA
chr1_110595000_110595600	0.668316	0.206553	0.0609656	0.111435	-1.60291	-2.0409	0.259477	1.26255	1.07955	NA	NA	NA	NA	NA	NA	NA
chr1_11059800_11060400	0.335194	0.463935	0.0584296	0.248978	-0.858599	-1.91234	0.257375	1.1688	1.0014	NA	NA	NA	NA	NA	NA	NA
chr1_110601000_110601600	0.563927	0.000286474	0.10147	0.117888	-4.32597	-1.63606	0.20377	1.15954	0.991725	NA	NA	NA	NA	NA	NA	NA
chr1_110602200_110602800	0.221186	0.165773	6.19384e-05	0.281667	-2.00952	-5.01118	0.229106	1.44163	1.20938	NA	NA	NA	NA	NA	NA	NA
chr1_110602800_110603400	0.827344	0.0454474	0.00572264	0.0472476	-2.39793	-2.8534	0.216178	1.18688	1.01511	NA	NA	NA	NA	NA	NA	NA
chr1_110603400_110604000	0.496332	0.00914995	0.00674227	0.127331	-2.84782	-2.52684	0.186639	1.0759	0.917373	NA	NA	NA	NA	NA	NA	NA
chr1_110604000_110604600	0.421415	0.0131856	0.0118375	0.159752	-2.74664	-2.38297	0.198062	1.09254	0.933126	NA	NA	NA	NA	NA	NA	NA
chr1_110604600_110605200	0.657213	0.00972175	0.100218	-0.102291	-3.08039	-1.66233	0.229966	1.17339	1.00391	NA	NA	NA	NA	NA	NA	NA
chr1_110605800_110606400	0.962969	0.00135269	0.0150968	0.00949205	-4.04144	-2.59375	0.204046	1.23327	1.05289	NA	NA	NA	NA	NA	NA	NA
chr1_110606400_110607000	0.976759	0.00172267	0.189436	-0.00459653	-2.87686	-1.00918	0.157468	0.898369	0.764933	NA	NA	NA	NA	NA	NA	NA
chr1_110607000_110607600	0.93732	0.00163531	0.0728947	0.0167774	-3.80997	-1.83092	0.212926	1.18377	1.01241	NA	NA	NA	NA	NA	NA	NA
chr1_110607600_110608200	0.780819	0.326927	0.0663948	-0.0396987	-0.653063	-1.0661	0.14237	0.663603	0.575752	NA	NA	NA	NA	NA	NA	NA
chr1_110608200_110608800	0.605417	0.16731	0.0250189	-0.0891493	-1.2517	-1.74268	0.172131	0.901257	0.768394	NA	NA	NA	NA	NA	NA	NA
chr1_110610000_110610600	0.676346	0.56305	0.0114105	-0.120484	-0.891554	-3.29863	0.287949	1.53759	1.28492	NA	NA	NA	NA	NA	NA	NA
chr1_110610600_110611200	0.505689	0.859492	0.00585181	0.16746	-0.210814	-2.85126	0.250891	1.18849	1.01711	NA	NA	NA	NA	NA	NA	NA
chr1_110611200_110611800	0.563591	0.245905	0.00951497	0.150872	-1.68045	-3.19652	0.260558	1.44154	1.21406	NA	NA	NA	NA	NA	NA	NA
chr1_110611800_110612400	0.00546565	0.0381411	0.246215	0.793812	-3.10561	-1.4641	0.280834	1.48228	1.25678	NA	NA	NA	NA	NA	NA	NA
chr1_110612400_110613000	0.826201	0.00966083	0.920753	-0.0587679	-3.24989	-0.105592	0.267091	1.23689	1.05929	NA	NA	NA	NA	NA	NA	NA
chr1_110613000_110613600	0.900508	0.104239	0.00491107	0.0297366	-2.14116	-3.19867	0.23738	1.3085	1.11728	NA	NA	NA	NA	NA	NA	NA
chr1_110613600_110614200	0.520718	0.104917	0.0086293	-0.155757	-2.14694	-2.99418	0.241848	1.31462	1.12235	NA	NA	NA	NA	NA	NA	NA
chr1_110616600_110617200	0.138095	0.200406	0.493992	-0.422477	-1.64934	-0.752272	0.283103	1.28146	1.09668	NA	NA	NA	NA	NA	NA	NA
chr1_110618400_110619000	0.112876	0.030896	0.0183994	-0.388431	-2.99106	-2.79204	0.243313	1.37036	1.16907	NA	NA	NA	NA	NA	NA	NA
chr1_110619000_110619600	0.728345	0.00518988	0.116999	-0.0613927	-2.76009	-1.29484	0.176368	0.970418	0.820442	NA	NA	NA	NA	NA	NA	NA
chr1_110619600_110620200	0.406466	6.6129e-05	0.544007	-0.144056	-3.93876	-0.490839	0.172958	0.954498	0.806769	NA	NA	NA	NA	NA	NA	NA
chr1_110630400_110631000	0.990327	0.614458	0.0611351	0.00252231	-0.485666	-1.54052	0.207635	0.961782	0.815412	NA	NA	NA	NA	NA	NA	NA
chr1_110631000_110631600	0.74343	0.711405	0.0234267	-0.0635366	-0.346622	-1.82496	0.193692	0.934801	0.795513	NA	NA	NA	NA	NA	NA	NA
chr1_110631600_110632200	0.993295	0.351836	0.00182818	-0.00216159	-1.36022	-3.87074	0.256709	1.45561	1.21578	NA	NA	NA	NA	NA	NA	NA
chr1_110637000_110637600	0.623208	0.236228	0.00632229	-0.135964	-1.87612	-3.61784	0.276062	1.57645	1.30293	NA	NA	NA	NA	NA	NA	NA
chr1_110637600_110638200	0.729942	0.128005	0.000229095	-0.0824597	-2.29097	-4.73803	0.238348	1.4954	1.24918	NA	NA	NA	NA	NA	NA	NA
chr1_1106400_1107000	0.181877	0.00285438	0.0859066	0.278726	-3.37	-1.64032	0.207642	1.10778	0.947706	NA	NA	NA	NA	NA	NA	NA
chr1_11066400_11067000	0.33044	0.0456627	0.080274	-0.242974	-2.59603	-1.93743	0.248703	1.28624	1.09883	NA	NA	NA	NA	NA	NA	NA
chr1_11067000_11067600	0.219812	0.253933	0.157494	0.33788	-1.50235	-1.59364	0.274007	1.31091	1.12075	NA	NA	NA	NA	NA	NA	NA
chr1_110673000_110673600	0.966208	0.0184002	0.352324	0.00798773	-2.24614	-0.744319	0.188178	0.9405	0.797331	NA	NA	NA	NA	NA	NA	NA
chr1_110673600_110674200	0.694995	0.0155346	0.596466	0.0623713	-1.69286	0.318115	0.158715	0.690203	0.599284	0.0195461	0.445744	-2.01098	0.914069	-2.20003	0.0397262	0.00400687
chr1_110674200_110674800	0.929621	0.0178197	0.715869	0.0118708	-1.39086	0.184227	0.134139	0.579393	0.505013	0.0206975	0.502864	-1.57508	0.768592	-2.04931	0.0537786	0.00506133
chr1_110674800_110675400	0.347909	0.0107151	0.780556	-0.144667	-1.88761	-0.176419	0.153552	0.728787	0.631906	NA	NA	NA	NA	NA	NA	NA
chr1_110675400_110676000	0.645871	0.0152758	0.584904	-0.118582	-3.07768	-0.585966	0.257451	1.25158	1.07	NA	NA	NA	NA	NA	NA	NA
chr1_110686800_110687400	0.300708	0.0468175	0.870485	-0.295561	-2.6749	-0.186015	0.284426	1.33246	1.13859	NA	NA	NA	NA	NA	NA	NA
chr1_11068800_11069400	0.00586246	0.00932544	0.122716	-0.724136	-3.88579	-1.92878	0.258374	1.47182	1.24132	NA	NA	NA	NA	NA	NA	NA
chr1_11069400_11070000	0.61535	0.0157584	0.384262	-0.128414	-3.08048	-0.939499	0.254946	1.25872	1.07607	NA	NA	NA	NA	NA	NA	NA
chr1_1107000_1107600	0.815277	0.000337278	0.126077	0.0423969	-3.71804	-1.31903	0.181099	1.00899	0.856589	NA	NA	NA	NA	NA	NA	NA
chr1_11070600_11071200	0.29838	0.00221603	0.0244752	-0.23435	-4.19724	-2.61072	0.224433	1.34391	1.14671	NA	NA	NA	NA	NA	NA	NA
chr1_11071200_11071800	0.403185	0.00268854	0.0141854	-0.187972	-4.30211	-2.95731	0.22411	1.40527	1.1892	NA	NA	NA	NA	NA	NA	NA
chr1_110712600_110713200	0.270355	0.0255636	0.06776	-0.28429	-3.1229	-2.17419	0.256795	1.38221	1.18015	NA	NA	NA	NA	NA	NA	NA
chr1_110719200_110719800	0.100608	0.0339107	0.463323	0.474609	-3.08104	-0.901655	0.286958	1.43684	1.22573	NA	NA	NA	NA	NA	NA	NA
chr1_110720400_110721000	0.685422	0.976785	0.000674425	-0.128702	0.0290489	2.9553	0.316997	0.996285	0.847854	0.326144	0.0136783	-2.92625	1.30822	-2.23682	0.0368481	0.00378658
chr1_110728800_110729400	0.55922	0.00722611	0.00552242	-0.149664	-2.64725	2.32794	0.255597	0.969584	0.824606	0.0144054	0.0278057	-4.97519	1.27282	-3.9088	0.000870682	0.000256535
chr1_110750400_110751000	0.699938	0.00154062	0.0678582	0.0930966	-4.65814	-2.252	0.241011	1.43904	1.22283	NA	NA	NA	NA	NA	NA	NA
chr1_1107600_1108200	0.0706253	0.0114103	0.00012171	-0.331382	-3.07133	-4.05142	0.181761	1.19637	1.02176	NA	NA	NA	NA	NA	NA	NA
chr1_11077200_11077800	0.336591	0.719402	0.00540092	-0.234702	-0.411	-2.76537	0.243323	1.14149	0.976929	NA	NA	NA	NA	NA	NA	NA
chr1_110778000_110778600	0.468872	0.0445866	0.0103251	0.184185	-3.01302	-3.22991	0.253526	1.48526	1.2406	NA	NA	NA	NA	NA	NA	NA
chr1_1108200_1108800	0.0172161	0.00266403	0.0468223	0.553175	-4.06202	-2.27119	0.22918	1.32557	1.13138	NA	NA	NA	NA	NA	NA	NA
chr1_110872800_110873400	0.193493	0.0740703	0.000412547	0.295038	-2.49936	-4.27569	0.225697	1.38775	1.1786	NA	NA	NA	NA	NA	NA	NA
chr1_1108800_1109400	0.0434877	0.00365221	0.0590156	0.5147	-4.52474	-2.43954	0.252385	1.52776	1.28048	NA	NA	NA	NA	NA	NA	NA
chr1_110880000_110880600	0.906806	0.868301	0.0179488	-0.033054	0.219316	-2.70519	0.281787	1.31996	1.12821	0.297723	0.0476298	2.9245	1.73642	1.68421	0.107684	0.00882862
chr1_110902800_110903400	0.275656	0.00492811	0.0122009	-0.238877	-3.70931	-2.81197	0.218184	1.29617	1.10592	NA	NA	NA	NA	NA	NA	NA
chr1_110903400_110904000	0.598814	0.000848344	0.00701819	0.108791	-4.58283	-3.13054	0.206267	1.34085	1.14233	NA	NA	NA	NA	NA	NA	NA
chr1_110904000_110904600	0.462002	0.0466719	0.382925	-0.200445	-2.63713	-0.982701	0.271684	1.31276	1.12238	NA	NA	NA	NA	NA	NA	NA
chr1_11091000_11091600	0.938299	0.478518	0.47514	0.0211423	0.742349	-0.634922	0.27259	1.0444	0.886432	0.173976	0.378748	1.37727	1.36987	1.0054	0.326713	0.0229136
chr1_11091600_11092200	0.488369	0.622029	0.0231254	-0.19952	-0.725113	-2.87804	0.287109	1.46729	1.25177	NA	NA	NA	NA	NA	NA	NA
chr1_110963400_110964000	0.870844	0.00140713	0.357228	0.0283014	-3.11051	-0.746596	0.173719	0.95271	0.80799	NA	NA	NA	NA	NA	NA	NA
chr1_110964000_110964600	0.664945	0.000329611	0.269631	-0.0993288	-3.75412	0.955643	0.22881	1.01699	0.861911	0.00512549	0.247826	-4.70976	1.3331	-3.53293	0.00208949	0.000461292
chr1_110977200_110977800	0.463892	0.0150988	0.260636	-0.201172	-3.703	-1.40583	0.273826	1.5032	1.24418	NA	NA	NA	NA	NA	NA	NA
chr1_110986800_110987400	0.0965882	0.287004	0.00245745	0.435812	-1.57969	-3.87693	0.260341	1.47744	1.25458	NA	NA	NA	NA	NA	NA	NA
chr1_11099400_11100000	0.845098	6.06045e-06	0.230641	-0.0391758	-4.52656	0.976805	0.200105	0.958506	0.810976	0.00211653	0.220502	-5.50336	1.25555	-4.38322	0.000287251	0.000138888
chr1_1110000_1110600	0.831881	0.00549967	0.00233366	0.0432587	-3.68166	-3.45539	0.203353	1.30347	1.11223	NA	NA	NA	NA	NA	NA	NA
chr1_11100000_11100600	0.87225	0.000875131	0.33802	-0.0387859	-4.42065	-1.06447	0.240718	1.29691	1.10685	NA	NA	NA	NA	NA	NA	NA
chr1_111007800_111008400	0.0215806	0.024671	0.70717	-0.761885	-3.88961	-0.540656	0.327499	1.71082	1.43599	NA	NA	NA	NA	NA	NA	NA
chr1_11101200_11101800	0.817387	0.0106619	0.0184016	0.0534032	-3.43682	-2.70146	0.230797	1.32599	1.13116	NA	NA	NA	NA	NA	NA	NA
chr1_1110600_1111200	0.911881	0.00292692	0.014401	-0.0251162	-4.20767	-2.93255	0.226503	1.38684	1.18192	NA	NA	NA	NA	NA	NA	NA
chr1_111078600_111079200	0.411523	0.362356	0.172445	-0.177786	0.637041	0.831939	0.215778	0.69685	0.606321	0.134868	0.178706	-0.194898	0.923702	-0.210996	0.835025	0.0561016
chr1_111079200_111079800	0.639375	0.97266	0.233935	-0.106919	0.0270104	0.814356	0.227633	0.786548	0.680918	0.325178	0.222781	-0.787346	1.04034	-0.756816	0.457984	0.0313969
chr1_111097200_111097800	0.00806803	0.0005147	0.0122974	-0.618567	-5.19781	-3.05931	0.229814	1.45831	1.20457	NA	NA	NA	NA	NA	NA	NA
chr1_111102000_111102600	0.517351	0.511824	0.351385	-0.175061	0.62079	0.755764	0.269638	0.943665	0.808009	0.1853	0.302131	-0.134974	1.24233	-0.108646	0.914566	0.061281
chr1_1111200_1111800	0.890962	0.0263004	0.17443	0.0248272	-2.07097	-1.06914	0.180742	0.921262	0.782824	NA	NA	NA	NA	NA	NA	NA
chr1_111136800_111137400	0.112075	0.302341	0.14782	-0.432699	-1.33687	-1.60653	0.270432	1.29088	1.10328	NA	NA	NA	NA	NA	NA	NA
chr1_11113800_11114400	0.559314	0.251211	0.00998784	-0.160041	-1.77184	-3.33866	0.273386	1.53717	1.2765	NA	NA	NA	NA	NA	NA	NA
chr1_111139200_111139800	0.771828	0.00228038	0.0826355	-0.068974	-4.24112	-2.03267	0.237347	1.36192	1.16193	NA	NA	NA	NA	NA	NA	NA
chr1_111139800_111140400	0.122083	0.125866	0.825774	-0.206582	-0.867679	-0.108335	0.132725	0.563158	0.491139	NA	NA	NA	NA	NA	NA	NA
chr1_111140400_111141000	0.441874	0.12876	0.00027854	0.142236	-1.59077	-3.30603	0.184376	1.04043	0.884292	NA	NA	NA	NA	NA	NA	NA
chr1_11114400_11115000	0.0117781	0.201224	0.0195351	-0.696936	-1.94743	-2.97736	0.27271	1.51584	1.25884	NA	NA	NA	NA	NA	NA	NA
chr1_1111800_1112400	0.986484	0.000144293	0.741458	-0.002383	-2.96396	-0.21621	0.140391	0.756246	0.653907	NA	NA	NA	NA	NA	NA	NA
chr1_111190800_111191400	0.936887	0.126649	0.99902	0.0248437	-2.14934	0.00147025	0.313129	1.39792	1.1943	0.0581783	0.593356	-2.15081	1.83862	-1.1698	0.255835	0.0183686
chr1_111194400_111195000	0.961136	0.206234	0.0123255	-0.0117897	-1.51688	-2.59455	0.241472	1.19394	1.02191	NA	NA	NA	NA	NA	NA	NA
chr1_111195000_111195600	0.756641	0.492462	0.0402883	-0.0866522	-0.955394	-2.45489	0.279017	1.38787	1.1848	NA	NA	NA	NA	NA	NA	NA
chr1_111196800_111197400	0.40954	0.407228	0.0222025	0.201474	-0.940745	-2.24405	0.243492	1.13133	0.969254	NA	NA	NA	NA	NA	NA	NA
chr1_111197400_111198000	0.889639	0.240066	0.000865925	0.0319677	-1.47728	-3.64784	0.229918	1.25156	1.0692	NA	NA	NA	NA	NA	NA	NA
chr1_111198600_111199200	0.904026	0.00125392	0.186775	-0.0291499	-4.52732	-1.55246	0.241271	1.37183	1.1696	NA	NA	NA	NA	NA	NA	NA
chr1_111199200_111199800	0.608268	0.00820572	0.621379	-0.112087	-2.7389	-0.427507	0.218144	1.01984	0.863463	NA	NA	NA	NA	NA	NA	NA
chr1_111199800_111200400	0.869941	0.118061	0.0442368	0.0328625	-1.62532	-1.77462	0.200302	1.03286	0.873337	NA	NA	NA	NA	NA	NA	NA
chr1_111200400_111201000	0.678139	0.882272	0.115014	0.0747114	0.113449	-1.05209	0.179611	0.764545	0.662975	0.301403	0.135601	1.16554	1.01196	1.15176	0.263001	0.0188199
chr1_111202800_111203400	0.680836	0.296871	0.00543551	0.106349	-1.467	-3.379	0.25796	1.40052	1.19462	NA	NA	NA	NA	NA	NA	NA
chr1_111203400_111204000	0.557396	0.0179938	0.0350501	0.152991	-3.56245	-2.61727	0.26007	1.48633	1.22844	NA	NA	NA	NA	NA	NA	NA
chr1_111204000_111204600	0.0379225	0.00030202	0.291448	-0.473718	-4.60601	-1.12167	0.22584	1.23952	1.05883	NA	NA	NA	NA	NA	NA	NA
chr1_111204600_111205200	0.167345	0.000271421	0.0808015	-0.310908	-5.13907	-2.05757	0.223881	1.37194	1.16903	NA	NA	NA	NA	NA	NA	NA
chr1_111213600_111214200	0.933556	0.0525539	0.476571	-0.0239104	-2.8077	-0.873778	0.286223	1.43479	1.22388	NA	NA	NA	NA	NA	NA	NA
chr1_111214200_111214800	0.0175318	3.78308e-50	3.06057e-64	-0.677112	6.02928	7.68683	0.281336	0.24525	0.232744	0	0.000219137	-1.65755	0.338109	-4.90243	8.60421e-05	8.44903e-05
chr1_111216000_111216600	0.881027	0.0416999	0.261791	0.0374275	-2.42017	-1.13583	0.249568	1.17637	1.00768	NA	NA	NA	NA	NA	NA	NA
chr1_111227400_111228000	0.353814	0.0962917	9.43709e-05	0.203958	-2.31601	-4.7496	0.219164	1.38227	1.17769	NA	NA	NA	NA	NA	NA	NA
chr1_111228000_111228600	0.317943	9.99008e-08	3.76512e-19	-0.340003	3.29339	5.49402	0.339111	0.582845	0.519295	0.00107944	0.00365701	-2.20063	0.780625	-2.81906	0.0106002	0.00147976
chr1_111232800_111233400	0.444788	0.00609038	0.0120476	0.17733	-3.92207	-3.04296	0.231344	1.40598	1.19458	NA	NA	NA	NA	NA	NA	NA
chr1_111234600_111235200	0.242642	0.205824	0.878334	0.34365	-1.55566	0.160833	0.29275	1.22335	1.04853	0.0835656	0.562897	-1.71649	1.61121	-1.06534	0.299414	0.0211682
chr1_111235200_111235800	0.0580906	0.0160679	0.985384	0.551562	-3.36064	-0.0215953	0.288433	1.37734	1.17649	NA	NA	NA	NA	NA	NA	NA
chr1_111238200_111238800	0.806789	0.00771507	2.34995e-07	-0.0694062	1.86105	3.2932	0.283197	0.687405	0.602617	0.0147679	0.00598336	-1.43215	0.914152	-1.56665	0.132883	0.0104977
chr1_1112400_1113000	0.940852	0.000110597	0.00145876	0.011995	-4.76477	-3.3181	0.161341	1.19395	1.01975	NA	NA	NA	NA	NA	NA	NA
chr1_111246000_111246600	0.0479452	0.667558	0.00594081	-0.54804	-0.623155	-3.45015	0.274413	1.4475	1.23303	NA	NA	NA	NA	NA	NA	NA
chr1_111254400_111255000	0.127241	0.125334	0.524655	-0.457333	-2.17007	-0.766895	0.297915	1.40646	1.20213	NA	NA	NA	NA	NA	NA	NA
chr1_111266400_111267000	0.18219	0.0138078	0.358646	-0.379136	-3.80641	-1.17102	0.282648	1.52447	1.27108	NA	NA	NA	NA	NA	NA	NA
chr1_111267000_111267600	0.725474	0.0049275	0.171365	-0.0933401	-4.38342	-1.76402	0.265225	1.53171	1.28237	NA	NA	NA	NA	NA	NA	NA
chr1_111267600_111268200	0.652833	0.0527272	0.0253331	0.114914	-2.82518	-2.75973	0.254857	1.4448	1.21952	NA	NA	NA	NA	NA	NA	NA
chr1_111270600_111271200	0.803876	0.000874679	0.13658	-0.0408267	-2.42571	0.925012	0.16406	0.711611	0.617448	0.00696455	0.15198	-3.35072	0.942142	-3.55649	0.00197839	0.000444652
chr1_111271200_111271800	0.341744	0.0424376	0.0024563	-0.217683	-2.74641	-3.53134	0.228108	1.33983	1.14269	NA	NA	NA	NA	NA	NA	NA
chr1_111279600_111280200	0.563953	0.0437237	0.336901	-0.164357	-2.99435	-1.20868	0.284111	1.46996	1.25388	NA	NA	NA	NA	NA	NA	NA
chr1_111282600_111283200	0.586465	0.0258	0.341325	-0.142887	-2.84829	-1.03219	0.262008	1.26273	1.08069	NA	NA	NA	NA	NA	NA	NA
chr1_111283200_111283800	0.830923	0.36691	0.035404	-0.0588355	-1.22715	-2.46303	0.274987	1.35521	1.15832	NA	NA	NA	NA	NA	NA	NA
chr1_111295800_111296400	0.651848	0.143654	0.018186	0.112097	-1.88195	-2.6152	0.247856	1.27902	1.09297	NA	NA	NA	NA	NA	NA	NA
chr1_1113000_1113600	0.211081	0.000930132	0.00626486	-0.24203	-4.3061	-3.01337	0.192555	1.27008	1.08401	NA	NA	NA	NA	NA	NA	NA
chr1_11130000_11130600	0.247541	0.00208545	0.210059	0.273254	-3.86002	-1.32267	0.235223	1.22838	1.04993	NA	NA	NA	NA	NA	NA	NA
chr1_11130600_11131200	0.527763	0.00703283	0.440682	-0.151272	-3.09392	-0.748111	0.238914	1.12927	0.96722	NA	NA	NA	NA	NA	NA	NA
chr1_11131200_11131800	0.0170977	0.0782627	0.0373033	-0.623259	-2.51845	-2.54072	0.257934	1.41871	1.20728	NA	NA	NA	NA	NA	NA	NA
chr1_111330000_111330600	0.098863	0.341031	0.0339521	-0.499813	-1.50511	-2.79163	0.300628	1.57485	1.30219	NA	NA	NA	NA	NA	NA	NA
chr1_111332400_111333000	0.818261	0.0285716	0.0033931	-0.0519328	-2.89548	-3.331	0.225541	1.30747	1.11559	NA	NA	NA	NA	NA	NA	NA
chr1_111334800_111335400	0.579705	0.167634	0.0502221	0.116946	-1.04826	1.29538	0.210622	0.755353	0.655271	0.0712283	0.0822034	-2.34363	0.99997	-2.3437	0.0295367	0.00319301
chr1_111335400_111336000	0.649248	0.0167946	0.0320603	-0.0757429	-1.52683	1.19073	0.166144	0.630101	0.549358	0.0201645	0.0639906	-2.71756	0.835955	-3.25085	0.00400286	0.00072388
chr1_11134200_11134800	0.554863	0.362254	0.0295673	-0.156746	-1.22336	-2.5143	0.264749	1.33793	1.14253	NA	NA	NA	NA	NA	NA	NA
chr1_111346200_111346800	0.741048	0.0091305	0.39972	0.0647122	-2.57162	-0.694133	0.195395	0.971275	0.821498	NA	NA	NA	NA	NA	NA	NA
chr1_111346800_111347400	0.127749	0.114427	0.161804	0.332003	-1.63308	-1.22332	0.216564	1.0274	0.869323	NA	NA	NA	NA	NA	NA	NA
chr1_111361800_111362400	0.422417	0.0470746	0.951478	-0.228581	-2.6528	-0.0689451	0.284009	1.32302	1.13078	NA	NA	NA	NA	NA	NA	NA
chr1_111369000_111369600	0.285644	0.00501704	0.0473362	0.269575	-4.33469	-2.51508	0.251413	1.51791	1.25584	NA	NA	NA	NA	NA	NA	NA
chr1_111372600_111373200	0.44434	0.0295034	0.052299	-0.189556	-2.89389	-2.19877	0.247051	1.3145	1.12238	NA	NA	NA	NA	NA	NA	NA
chr1_111373200_111373800	0.173881	0.195756	0.0200629	0.367502	-1.92877	-2.889	0.26874	1.48301	1.22685	NA	NA	NA	NA	NA	NA	NA
chr1_111383400_111384000	0.647811	0.0470288	0.108551	-0.118502	-2.72084	-1.87025	0.258798	1.35666	1.15726	NA	NA	NA	NA	NA	NA	NA
chr1_111387000_111387600	0.237614	0.260178	0.00479468	-0.323081	-1.77071	-3.73657	0.272285	1.56559	1.30149	NA	NA	NA	NA	NA	NA	NA
chr1_111388800_111389400	0.128407	0.104582	0.673841	-0.420908	-2.04072	-0.450492	0.275035	1.24836	1.06787	NA	NA	NA	NA	NA	NA	NA
chr1_111389400_111390000	0.141584	0.475021	0.0153828	-0.404766	-1.02812	-2.97574	0.273655	1.435	1.21142	NA	NA	NA	NA	NA	NA	NA
chr1_11139000_11139600	0.319259	0.0416087	0.568671	-0.274656	-2.76319	-0.65534	0.274684	1.34249	1.14671	NA	NA	NA	NA	NA	NA	NA
chr1_111393600_111394200	0.559345	0.00357519	0.00229366	-0.110467	-3.5603	-3.19102	0.188718	1.19928	1.02532	NA	NA	NA	NA	NA	NA	NA
chr1_111394200_111394800	0.628997	0.00126196	0.0691374	-0.0940209	-3.53859	-1.67708	0.194133	1.07287	0.914924	NA	NA	NA	NA	NA	NA	NA
chr1_11139600_11140200	0.191458	0.00298169	0.0248487	0.296404	-4.07746	-2.60706	0.2257	1.34659	1.14814	NA	NA	NA	NA	NA	NA	NA
chr1_111403200_111403800	0.928909	0.0333897	0.599543	-0.0274568	-3.29599	-0.681103	0.307144	1.5325	1.29394	NA	NA	NA	NA	NA	NA	NA
chr1_111410400_111411000	0.00564402	0.239136	0.0441436	-0.835484	-1.82694	-2.59669	0.296727	1.54473	1.27733	NA	NA	NA	NA	NA	NA	NA
chr1_111414600_111415200	0.145627	0.778826	0.0552764	0.373657	-0.310747	-1.82822	0.255208	1.10411	0.945076	NA	NA	NA	NA	NA	NA	NA
chr1_111417600_111418200	0.152237	0.0353728	0.0735628	-0.498023	-2.85029	2.07046	0.345774	1.34021	1.14756	0.0280329	0.102536	-4.92075	1.76438	-2.78893	0.0113309	0.00155401
chr1_1114200_1114800	0.503342	0.0568512	0.000378396	-0.137464	-2.35746	-3.82602	0.204818	1.22661	1.04755	NA	NA	NA	NA	NA	NA	NA
chr1_111422400_111423000	0.694261	0.0498476	0.840808	0.103739	-2.19334	0.190742	0.263316	1.10767	0.947686	0.0332132	0.550793	-2.38408	1.45775	-1.63545	0.117596	0.00948158
chr1_111423000_111423600	0.942806	0.0114593	0.0569258	-0.0182192	-2.56211	1.62829	0.253447	0.998626	0.847474	0.0172788	0.0881717	-4.1904	1.30976	-3.19937	0.00450268	0.00079005
chr1_111426000_111426600	0.513829	0.00549166	0.333236	-0.175009	-4.21735	-1.22025	0.267303	1.49286	1.25629	NA	NA	NA	NA	NA	NA	NA
chr1_111441600_111442200	0.704201	0.528447	0.0210397	0.10681	-0.892974	-2.81805	0.280703	1.41268	1.2062	NA	NA	NA	NA	NA	NA	NA
chr1_111442200_111442800	0.165913	0.128317	0.121309	0.395486	-2.26811	-1.96926	0.283816	1.4817	1.26256	NA	NA	NA	NA	NA	NA	NA
chr1_111448200_111448800	0.171968	0.0234878	0.379869	0.342669	-2.62625	-0.863787	0.249459	1.14532	0.980234	NA	NA	NA	NA	NA	NA	NA
chr1_111448800_111449400	0.976681	0.0754126	0.0376765	-0.00644671	-1.94886	-1.94692	0.220117	1.08716	0.926966	NA	NA	NA	NA	NA	NA	NA
chr1_111449400_111450000	0.184776	0.0973796	0.0126678	-0.310763	-2.03363	-2.63378	0.233056	1.21774	1.04151	NA	NA	NA	NA	NA	NA	NA
chr1_111485400_111486000	0.841378	0.211676	0.00448719	-0.0546807	-1.97742	-3.76668	0.272666	1.57527	1.30188	NA	NA	NA	NA	NA	NA	NA
chr1_111486600_111487200	0.450385	0.0158182	0.0407803	0.196651	-3.74532	-2.61762	0.259739	1.53128	1.26649	NA	NA	NA	NA	NA	NA	NA
chr1_111488400_111489000	0.886577	0.00792803	0.312805	-0.0362572	-2.82914	0.906193	0.253683	1.04869	0.894232	0.0149247	0.276816	-3.73533	1.37819	-2.71032	0.0134703	0.00176153
chr1_111502800_111503400	0.958307	0.0253127	0.0448076	0.0132891	-3.22974	-2.45866	0.2537	1.42701	1.21327	NA	NA	NA	NA	NA	NA	NA
chr1_111507600_111508200	0.0706852	0.020012	0.252156	0.282405	-1.83699	-0.773551	0.154931	0.779775	0.672445	NA	NA	NA	NA	NA	NA	NA
chr1_111508200_111508800	0.0214181	0.0379465	0.0593436	0.427383	-2.06278	-1.58408	0.183479	0.983535	0.83255	NA	NA	NA	NA	NA	NA	NA
chr1_111508800_111509400	0.224099	0.0620266	0.00123618	0.268813	-2.40362	-3.60289	0.22004	1.27669	1.09028	NA	NA	NA	NA	NA	NA	NA
chr1_111509400_111510000	0.786784	0.0355102	0.00186984	0.0600064	-2.74871	-3.50787	0.221377	1.29343	1.10425	NA	NA	NA	NA	NA	NA	NA
chr1_111514800_111515400	0.693142	0.0110423	0.0116669	-0.0969394	-3.88858	-3.23128	0.24511	1.5077	1.26268	NA	NA	NA	NA	NA	NA	NA
chr1_111515400_111516000	0.168468	3.6167e-05	0.801141	-0.240066	-4.02598	-0.200666	0.173329	0.940185	0.795038	NA	NA	NA	NA	NA	NA	NA
chr1_111516000_111516600	0.165787	0.000457751	0.397678	-0.298619	-3.97136	-0.800795	0.214237	1.10376	0.943625	NA	NA	NA	NA	NA	NA	NA
chr1_111535200_111535800	0.750817	0.00954723	0.0388204	0.0865751	-2.8169	1.91319	0.272034	1.07037	0.916407	0.016046	0.0710413	-4.73009	1.40908	-3.35687	0.00313816	0.000612542
chr1_111535800_111536400	0.00595474	0.652265	0.000198007	0.782339	-0.407512	2.96243	0.279676	0.902202	0.772856	0.23184	0.0107731	-3.36995	1.18797	-2.83672	0.0101931	0.00143777
chr1_111559800_111560400	0.118525	0.285951	0.982356	0.513543	-1.47536	-0.0260662	0.326761	1.37685	1.17635	NA	NA	NA	NA	NA	NA	NA
chr1_111576600_111577200	0.335024	0.813843	0.0298425	0.268033	-0.301922	-2.40575	0.276976	1.27954	1.09508	NA	NA	NA	NA	NA	NA	NA
chr1_111592800_111593400	0.876985	0.0187871	0.987149	0.0420531	-3.00331	-0.0174209	0.271128	1.26177	1.07944	NA	NA	NA	NA	NA	NA	NA
chr1_111599400_111600000	0.696253	0.549922	0.667299	-0.112914	-0.66587	0.409093	0.288584	1.11075	0.949478	0.198068	0.480785	-1.07496	1.46126	-0.735641	0.470489	0.0321964
chr1_1116000_1116600	0.717134	0.00365794	0.0781367	-0.0782555	-3.36022	-1.72505	0.215521	1.13476	0.97135	NA	NA	NA	NA	NA	NA	NA
chr1_111600000_111600600	0.0870493	0.474188	0.93466	-0.485322	-0.79984	0.0783037	0.281429	1.11427	0.953229	0.172527	0.5781	-0.878143	1.46637	-0.598855	0.555993	0.0377678
chr1_11160600_11161200	0.807083	0.00109409	0.62838	0.0421202	-3.05836	-0.377886	0.17213	0.915242	0.77885	NA	NA	NA	NA	NA	NA	NA
chr1_111607200_111607800	0.18081	0.640323	0.0917106	0.417772	-0.697861	-2.13596	0.310462	1.48998	1.25697	NA	NA	NA	NA	NA	NA	NA
chr1_111607800_111608400	0.0967475	0.132742	0.0493121	-0.399575	-1.72552	-1.93879	0.23881	1.1404	0.976786	NA	NA	NA	NA	NA	NA	NA
chr1_111608400_111609000	0.133339	0.0337362	0.613061	-0.330142	-2.16641	-0.433404	0.218532	1.0093	0.854907	NA	NA	NA	NA	NA	NA	NA
chr1_11161200_11161800	0.449791	0.0475896	0.0782807	-0.161315	-2.15011	-1.61938	0.212787	1.07485	0.912298	NA	NA	NA	NA	NA	NA	NA
chr1_111618600_111619200	0.197109	0.0242919	0.00269467	0.285768	-2.99942	-3.4362	0.220394	1.31571	1.12269	NA	NA	NA	NA	NA	NA	NA
chr1_111619800_111620400	0.163142	0.00726123	0.0212822	-0.324216	-3.7066	-2.69984	0.231136	1.35842	1.15783	NA	NA	NA	NA	NA	NA	NA
chr1_111649200_111649800	0.370644	0.00117076	0.0628395	-0.21502	-4.80073	-2.26482	0.239323	1.44554	1.20676	NA	NA	NA	NA	NA	NA	NA
chr1_1116600_1117200	0.960212	0.00768354	0.0355007	-0.0103981	-2.98838	-2.00246	0.20802	1.10321	0.942227	NA	NA	NA	NA	NA	NA	NA
chr1_111679200_111679800	0.40702	0.000647934	0.104874	0.154661	-3.62337	-1.43706	0.185911	1.03603	0.879837	NA	NA	NA	NA	NA	NA	NA
chr1_111679800_111680400	0.943755	0.000408371	0.0162995	0.0143957	-4.74639	-2.7146	0.203643	1.3073	1.11504	NA	NA	NA	NA	NA	NA	NA
chr1_111718800_111719400	0.0252725	0.0652003	0.210141	0.620136	-2.61505	-1.5106	0.27392	1.40596	1.19932	NA	NA	NA	NA	NA	NA	NA
chr1_1117200_1117800	0.280608	0.145236	0.016448	0.226415	-1.51031	-2.12783	0.208954	1.03053	0.875262	NA	NA	NA	NA	NA	NA	NA
chr1_111720600_111721200	0.799736	0.00756764	0.802135	-0.0465954	-2.30824	0.183237	0.183288	0.850453	0.729711	0.0146497	0.537405	-2.49148	1.1206	-2.22334	0.0378799	0.00386828
chr1_111721200_111721800	0.340524	0.0139553	0.0320243	-0.170645	-2.47287	-1.81758	0.178365	0.99196	0.838382	NA	NA	NA	NA	NA	NA	NA
chr1_111721800_111722400	0.230475	0.0322098	0.830587	-0.223607	-1.83362	-0.155247	0.18558	0.846714	0.724137	NA	NA	NA	NA	NA	NA	NA
chr1_111722400_111723000	0.548029	0.111765	0.0111912	-0.157063	-2.36041	-3.20465	0.260761	1.47395	1.24488	NA	NA	NA	NA	NA	NA	NA
chr1_111723000_111723600	0.430214	0.021157	0.00215342	0.175891	-3.16465	-3.62	0.222267	1.35581	1.15573	NA	NA	NA	NA	NA	NA	NA
chr1_111726600_111727200	0.535323	0.758712	0.000156991	0.138536	-0.348263	-3.77133	0.222872	1.13133	0.967888	NA	NA	NA	NA	NA	NA	NA
chr1_111727200_111727800	0.0343366	0.0163813	0.00125979	0.441274	-3.14588	-3.64014	0.206287	1.2932	1.10348	NA	NA	NA	NA	NA	NA	NA
chr1_111729600_111730200	0.265755	0.00306072	0.163296	0.271437	-3.95897	-1.57071	0.242829	1.31114	1.12019	NA	NA	NA	NA	NA	NA	NA
chr1_111732000_111732600	0.764113	0.0572719	0.000368058	-0.0670361	-2.76078	-4.48718	0.222912	1.43893	1.22593	NA	NA	NA	NA	NA	NA	NA
chr1_111732600_111733200	0.911689	0.0469656	0.123296	-0.0277462	-1.95276	1.28062	0.249675	0.973402	0.82547	0.0321894	0.142129	-3.23338	1.27629	-2.53342	0.0197679	0.00235489
chr1_111733200_111733800	0.687585	1.47461e-15	8.35213e-35	0.0988397	3.09075	5.2748	0.245227	0.339192	0.308134	0.000118507	0.00159316	-2.18405	0.458255	-4.76601	0.000117927	9.66811e-05
chr1_111733800_111734400	0.183155	0.0207658	0.0150671	-0.282431	-1.83787	1.67472	0.211022	0.784938	0.679617	0.0220808	0.0436962	-3.51259	1.03827	-3.38311	0.00295417	0.000588127
chr1_111735600_111736200	0.582424	0.0384268	0.0273768	-0.143552	-3.1191	-2.8151	0.260407	1.49096	1.26134	NA	NA	NA	NA	NA	NA	NA
chr1_111736800_111737400	0.302287	0.193948	0.026351	-0.268504	-1.75934	-2.58462	0.259237	1.34723	1.15015	NA	NA	NA	NA	NA	NA	NA
chr1_111738000_111738600	0.794543	0.713785	0.00279662	-0.0531337	0.226043	1.6361	0.203606	0.614922	0.536654	0.25148	0.0212784	-1.41006	0.816165	-1.72766	0.0994601	0.00827599
chr1_111738600_111739200	0.633471	0.0155733	0.0421867	-0.0759778	-1.49307	1.08931	0.158949	0.608979	0.530757	0.0195674	0.0744318	-2.58238	0.807811	-3.19676	0.00452957	0.000793518
chr1_111739200_111739800	0.396734	0.234216	0.133173	-0.166212	-1.0935	-1.17346	0.195465	0.914874	0.776415	NA	NA	NA	NA	NA	NA	NA
chr1_111739800_111740400	0.461055	0.0136916	0.0917004	-0.134638	-2.41937	-1.39027	0.182102	0.967743	0.818124	NA	NA	NA	NA	NA	NA	NA
chr1_111740400_111741000	0.89209	0.000724955	0.0801359	0.0279073	-3.98972	-1.73837	0.205303	1.15164	0.985477	NA	NA	NA	NA	NA	NA	NA
chr1_111743400_111744000	0.368824	0.0125877	0.523309	0.230292	-3.13087	-0.677155	0.255346	1.23693	1.05802	NA	NA	NA	NA	NA	NA	NA
chr1_111744000_111744600	0.226203	0.0252972	0.639096	0.349918	-3.28073	-0.581339	0.28774	1.44938	1.23666	NA	NA	NA	NA	NA	NA	NA
chr1_111753000_111753600	0.256267	0.0137776	0.395485	0.311811	-3.60036	-1.04188	0.273424	1.44148	1.222	NA	NA	NA	NA	NA	NA	NA
chr1_111754800_111755400	0.481174	0.0060947	0.503142	-0.138622	-2.43834	0.501126	0.196211	0.87417	0.746316	0.0134772	0.394874	-2.93947	1.14942	-2.55736	0.0187772	0.00226445
chr1_111755400_111756000	0.101581	0.933607	0.454437	0.255229	-0.0461897	0.363087	0.154762	0.553351	0.483897	0.315248	0.366678	-0.409276	0.735088	-0.556772	0.58386	0.0395921
chr1_11175600_11176200	0.600226	0.0040534	0.0844234	0.12426	-3.87995	-1.96618	0.236509	1.32548	1.13052	NA	NA	NA	NA	NA	NA	NA
chr1_111756000_111756600	0.467212	0.000968708	0.909589	0.176549	-3.8927	-0.112291	0.242109	1.15229	0.986882	NA	NA	NA	NA	NA	NA	NA
chr1_111756600_111757200	0.203756	0.0294955	0.0932559	0.336789	-3.17818	-2.07612	0.263633	1.44356	1.22763	NA	NA	NA	NA	NA	NA	NA
chr1_11176200_11176800	0.958675	0.00380481	0.0216967	0.0118613	-4.12351	-2.74133	0.228461	1.39867	1.17944	NA	NA	NA	NA	NA	NA	NA
chr1_111777000_111777600	0.240898	0.277114	0.00333609	-0.315671	-1.68438	-3.85215	0.267916	1.54317	1.28774	NA	NA	NA	NA	NA	NA	NA
chr1_111778200_111778800	0.326279	0.112731	0.0258914	0.265206	-1.59659	1.91168	0.269125	0.999695	0.84803	0.0536966	0.0571618	-3.50827	1.31093	-2.67616	0.0145148	0.00186648
chr1_111778800_111779400	0.0791322	0.634601	0.00477565	0.583939	-0.521132	2.6684	0.329918	1.09387	0.929	0.226104	0.0262364	-3.18953	1.43513	-2.22247	0.0379473	0.00387347
chr1_1117800_1118400	0.743876	0.00335924	0.0278098	-0.056991	-3.03182	-1.90868	0.174052	1.01428	0.857642	NA	NA	NA	NA	NA	NA	NA
chr1_111780600_111781200	0.251156	0.00720792	0.00913442	-0.256582	-3.69249	-3.05346	0.222573	1.35198	1.15333	NA	NA	NA	NA	NA	NA	NA
chr1_11179200_11179800	0.462853	0.0116384	0.861509	0.202916	-3.32382	0.193818	0.275557	1.29839	1.10875	0.0173797	0.557701	-3.51764	1.70738	-2.06026	0.0526238	0.00498106
chr1_111792000_111792600	0.87598	0.00389968	0.0448266	-0.038509	-2.90944	1.69952	0.246249	0.9896	0.838732	0.0114644	0.0770108	-4.60896	1.29722	-3.55295	0.0019947	0.00044782
chr1_111794400_111795000	0.535228	0.048223	0.000809042	-0.116834	-2.18493	-3.20746	0.187915	1.09541	0.934589	NA	NA	NA	NA	NA	NA	NA
chr1_111796800_111797400	0.0688324	0.412207	0.00062724	0.467413	-1.20317	-4.29589	0.254711	1.46242	1.225	NA	NA	NA	NA	NA	NA	NA
chr1_11179800_11180400	0.275872	0.00939485	0.825025	0.31315	-3.6145	0.259404	0.286153	1.37044	1.1709	0.0159528	0.545495	-3.8739	1.80253	-2.14915	0.0440451	0.00433675
chr1_111801000_111801600	0.128528	0.0560257	0.000542809	-0.343091	-2.64928	-4.15528	0.224259	1.37377	1.17086	NA	NA	NA	NA	NA	NA	NA
chr1_111801600_111802200	0.73218	0.0757291	0.00023933	-0.0801712	-2.66009	-4.64604	0.233749	1.48554	1.22884	NA	NA	NA	NA	NA	NA	NA
chr1_111802800_111803400	0.374871	0.0345182	0.0502554	0.217096	-2.78195	-2.19707	0.243787	1.30184	1.11156	NA	NA	NA	NA	NA	NA	NA
chr1_111805800_111806400	0.309557	0.00177361	0.0668625	0.247003	-4.59454	-2.23833	0.242106	1.43884	1.21093	NA	NA	NA	NA	NA	NA	NA
chr1_111810600_111811200	0.601871	0.0441092	0.124809	0.146607	-3.13931	-2.00742	0.280308	1.54399	1.29922	NA	NA	NA	NA	NA	NA	NA
chr1_111811800_111812400	0.623201	0.0651097	0.001206	0.104457	-2.2345	-3.40008	0.212086	1.20095	1.02657	NA	NA	NA	NA	NA	NA	NA
chr1_111812400_111813000	0.948192	0.154152	0.00149365	-0.0159495	-2.02647	-3.9044	0.244979	1.41359	1.20263	NA	NA	NA	NA	NA	NA	NA
chr1_111813600_111814200	0.0131712	0.00989124	0.321072	0.646748	-2.78783	0.901634	0.257217	1.06447	0.905124	0.0162671	0.282405	-3.68947	1.39726	-2.64049	0.0156873	0.00197868
chr1_111814200_111814800	0.101969	0.00813221	0.33478	0.438	-2.99297	0.922736	0.265892	1.11312	0.953039	0.0150588	0.291304	-3.9157	1.46538	-2.67215	0.0146424	0.00187809
chr1_111816000_111816600	0.720891	0.0118634	0.0474898	-0.0885511	-3.61265	-2.40727	0.247307	1.41509	1.20286	NA	NA	NA	NA	NA	NA	NA
chr1_111819000_111819600	0.258065	0.08329	0.00139767	0.254847	-2.26182	-3.61408	0.224324	1.2957	1.10624	NA	NA	NA	NA	NA	NA	NA
chr1_111819600_111820200	0.486537	0.593756	0.0501967	0.16885	0.543329	-1.70127	0.241952	1.01604	0.8605	0.212589	0.0821803	2.2446	1.33147	1.68581	0.107371	0.00880735
chr1_111823800_111824400	0.649916	0.000160063	0.163141	0.102153	-5.16837	-1.58875	0.224533	1.32822	1.13263	NA	NA	NA	NA	NA	NA	NA
chr1_111824400_111825000	0.895208	0.00155133	0.130503	0.0306608	-4.18399	-1.68071	0.232312	1.29342	1.10431	NA	NA	NA	NA	NA	NA	NA
chr1_111828600_111829200	0.467255	0.099663	0.00200495	-0.179463	-2.45357	-3.86975	0.246128	1.47931	1.22663	NA	NA	NA	NA	NA	NA	NA
chr1_111829200_111829800	0.431966	0.0275769	0.0599617	-0.19518	-2.913	-2.11922	0.247585	1.30693	1.11655	NA	NA	NA	NA	NA	NA	NA
chr1_111829800_111830400	0.127224	0.00341265	0.0390016	-0.385557	-4.62027	-2.70714	0.251148	1.54836	1.29793	NA	NA	NA	NA	NA	NA	NA
chr1_1118400_1119000	0.31386	0.00153676	0.000628673	-0.175552	-3.91009	-3.61781	0.173615	1.20765	1.03184	NA	NA	NA	NA	NA	NA	NA
chr1_111841800_111842400	0.316683	0.190399	0.000503079	0.249649	-1.97761	-4.44754	0.248344	1.50225	1.24551	NA	NA	NA	NA	NA	NA	NA
chr1_111843000_111843600	0.549127	0.00244966	0.109305	0.148542	-4.44516	-1.951	0.247293	1.43798	1.20983	NA	NA	NA	NA	NA	NA	NA
chr1_111844200_111844800	0.491947	0.0988054	0.139606	-0.183819	-2.24343	-1.71257	0.26671	1.34915	1.15204	NA	NA	NA	NA	NA	NA	NA
chr1_111844800_111845400	0.212489	0.669791	0.00467969	0.328267	-0.576272	-3.31359	0.261975	1.34823	1.15088	NA	NA	NA	NA	NA	NA	NA
chr1_111846600_111847200	0.915327	0.0947678	0.0092423	0.0283308	-2.63662	-3.48157	0.265934	1.56633	1.31712	NA	NA	NA	NA	NA	NA	NA
chr1_111847200_111847800	0.00771019	0.00912153	0.292758	-0.673359	-3.36839	-1.14797	0.248694	1.27204	1.08662	NA	NA	NA	NA	NA	NA	NA
chr1_111847800_111848400	0.26	0.0139438	0.109114	-0.271579	-3.08026	-1.70486	0.24003	1.23546	1.05662	NA	NA	NA	NA	NA	NA	NA
chr1_111848400_111849000	0.312497	0.2347	0.00511039	0.229391	-1.35036	-2.75907	0.226218	1.13095	0.96828	NA	NA	NA	NA	NA	NA	NA
chr1_111849000_111849600	0.531393	0.276895	0.000485893	-0.123371	-1.14577	-3.20046	0.196576	1.04923	0.893762	NA	NA	NA	NA	NA	NA	NA
chr1_111849600_111850200	0.856709	0.0229872	0.0028796	0.0381575	-2.80357	-3.16291	0.210893	1.21812	1.04068	NA	NA	NA	NA	NA	NA	NA
chr1_111854400_111855000	0.464194	0.64865	0.00614653	0.186153	0.507691	-2.64903	0.253553	1.1116	0.950695	0.230615	0.0290878	3.15672	1.46269	2.15816	0.0432508	0.00427839
chr1_111855000_111855600	0.0915532	0.481773	0.00135754	0.409328	-0.857408	-3.40622	0.240764	1.21527	1.03977	NA	NA	NA	NA	NA	NA	NA
chr1_111855600_111856200	0.485367	0.027567	0.00534067	0.162905	-2.99836	-3.25157	0.232807	1.34513	1.14714	NA	NA	NA	NA	NA	NA	NA
chr1_111856200_111856800	0.305675	0.00139735	0.0545696	-0.234139	-4.30257	-2.18035	0.227655	1.31696	1.12378	NA	NA	NA	NA	NA	NA	NA
chr1_111856800_111857400	0.633521	0.0224265	0.00467035	0.112136	-3.26305	-3.46136	0.234628	1.41179	1.20193	NA	NA	NA	NA	NA	NA	NA
chr1_111857400_111858000	0.0650626	0.0222234	0.0646963	0.473379	-3.21531	-2.20711	0.254377	1.38899	1.18438	NA	NA	NA	NA	NA	NA	NA
chr1_11185800_11186400	0.336654	0.0546816	0.0999688	0.250732	-2.62895	-1.91689	0.259976	1.35563	1.15679	NA	NA	NA	NA	NA	NA	NA
chr1_111875400_111876000	0.269446	0.00615857	0.0793443	-0.271156	-3.86841	-2.09422	0.244466	1.38865	1.18405	NA	NA	NA	NA	NA	NA	NA
chr1_111876000_111876600	0.4889	0.00552138	0.0246212	-0.163111	-3.98042	-2.72389	0.235005	1.40991	1.19766	NA	NA	NA	NA	NA	NA	NA
chr1_111877800_111878400	0.123088	0.0520156	0.101292	-0.396529	-2.55749	-1.8387	0.255454	1.3039	1.11397	NA	NA	NA	NA	NA	NA	NA
chr1_111878400_111879000	0.770498	9.28262e-07	1.16553e-21	-0.069067	2.16713	4.35296	0.23625	0.420081	0.375351	0.00157885	0.00337278	-2.18582	0.563344	-3.88009	0.000931094	0.00026779
chr1_111880800_111881400	0.036119	0.0133862	0.0140827	-0.484793	-3.32555	-2.81664	0.228889	1.32576	1.1314	NA	NA	NA	NA	NA	NA	NA
chr1_111881400_111882000	0.133377	0.00202796	0.137512	-0.291641	-3.30154	-1.32729	0.193066	1.04771	0.888092	NA	NA	NA	NA	NA	NA	NA
chr1_111882000_111882600	0.246408	0.000727975	0.00493861	0.183573	-3.45943	-2.41919	0.157643	0.998922	0.84557	NA	NA	NA	NA	NA	NA	NA
chr1_111882600_111883200	0.452025	0.0075363	0.000448583	0.141362	-3.31846	-3.75967	0.187392	1.22201	1.04324	NA	NA	NA	NA	NA	NA	NA
chr1_111888600_111889200	0.175706	0.000447618	0.0941585	-0.319685	-5.15953	-2.03924	0.234772	1.43143	1.20918	NA	NA	NA	NA	NA	NA	NA
chr1_11189400_11190000	0.722621	0.0089334	0.305686	0.0789335	-2.79208	-0.923544	0.221882	1.05145	0.897988	NA	NA	NA	NA	NA	NA	NA
chr1_111895200_111895800	0.49481	0.00808374	0.0582523	0.149419	-3.09134	-1.87906	0.218241	1.14881	0.983276	NA	NA	NA	NA	NA	NA	NA
chr1_111895800_111896400	0.401	0.000925073	0.0336979	0.160833	-3.76823	-2.03885	0.190862	1.1109	0.949664	NA	NA	NA	NA	NA	NA	NA
chr1_111897000_111897600	0.879631	0.0239741	0.00304476	-0.035404	-3.36475	-3.78123	0.233317	1.47259	1.25157	NA	NA	NA	NA	NA	NA	NA
chr1_111897600_111898200	0.024138	0.19031	0.0264459	-0.742835	-2.49805	-3.52107	0.325488	1.89722	1.56788	NA	NA	NA	NA	NA	NA	NA
chr1_11190000_11190600	0.0350281	0.0131462	0.152962	-0.56783	-3.72108	-1.79135	0.266483	1.47949	1.24594	NA	NA	NA	NA	NA	NA	NA
chr1_111901800_111902400	0.686546	0.105914	0.000229034	-0.0921796	-2.26794	-4.44785	0.227901	1.39273	1.17265	NA	NA	NA	NA	NA	NA	NA
chr1_111903000_111903600	0.373477	0.031357	0.113945	0.233338	-3.04809	-1.90137	0.26126	1.40038	1.19459	NA	NA	NA	NA	NA	NA	NA
chr1_111904200_111904800	0.531437	0.00175025	0.0778182	-0.151593	-4.61792	-2.16547	0.241571	1.44429	1.21802	NA	NA	NA	NA	NA	NA	NA
chr1_111904800_111905400	0.866923	1.89124e-05	0.707129	-0.0332921	-4.72557	-0.340721	0.198277	1.06307	0.90483	NA	NA	NA	NA	NA	NA	NA
chr1_111905400_111906000	0.651836	0.015912	0.0218996	-0.0970781	-2.80005	-2.2757	0.214641	1.14585	0.980643	NA	NA	NA	NA	NA	NA	NA
chr1_111920400_111921000	0.826014	0.109157	0.390586	0.0555825	-1.78986	-0.818475	0.252338	1.10943	0.950061	NA	NA	NA	NA	NA	NA	NA
chr1_111923400_111924000	0.773839	0.0126155	0.12353	-0.0733051	-3.44054	-1.79966	0.254559	1.35971	1.16077	NA	NA	NA	NA	NA	NA	NA
chr1_111924000_111924600	0.0517208	0.0065765	0.0428144	-0.477448	-3.93923	-2.4511	0.243109	1.42568	1.19797	NA	NA	NA	NA	NA	NA	NA
chr1_111926400_111927000	0.0468643	0.00797165	0.158472	-0.489113	-3.50031	-1.57272	0.243697	1.29841	1.10867	NA	NA	NA	NA	NA	NA	NA
chr1_111927600_111928200	0.720833	0.00485845	0.120832	-0.0840295	-3.52022	-1.64052	0.234628	1.22804	1.05043	NA	NA	NA	NA	NA	NA	NA
chr1_111928200_111928800	0.955669	0.00210857	0.0908291	0.0127676	-3.94275	-1.82857	0.229224	1.2561	1.07312	NA	NA	NA	NA	NA	NA	NA
chr1_11193000_11193600	0.201493	0.130238	0.0152692	0.255494	-1.57566	-2.15284	0.19899	1.03456	0.875424	NA	NA	NA	NA	NA	NA	NA
chr1_111930600_111931200	0.445705	0.0131696	0.0968568	-0.206919	-3.77362	-2.07499	0.270491	1.50077	1.24055	NA	NA	NA	NA	NA	NA	NA
chr1_111934200_111934800	0.498683	0.212137	0.0184627	-0.184261	-1.86752	-2.99078	0.271569	1.48923	1.25298	NA	NA	NA	NA	NA	NA	NA
chr1_11193600_11194200	0.245507	0.0886476	0.0327132	0.232218	-1.78742	-1.90217	0.199035	1.04179	0.880965	NA	NA	NA	NA	NA	NA	NA
chr1_111942000_111942600	0.810056	0.0866346	0.00142605	-0.051075	-2.03287	-3.28356	0.212058	1.17726	1.00698	NA	NA	NA	NA	NA	NA	NA
chr1_111942600_111943200	0.19348	0.0447056	0.00244212	-0.25376	-2.20985	-2.87364	0.194114	1.08996	0.92931	NA	NA	NA	NA	NA	NA	NA
chr1_111943800_111944400	0.541402	0.106841	0.0371349	-0.126069	-1.66177	-1.82379	0.205878	1.02322	0.865833	NA	NA	NA	NA	NA	NA	NA
chr1_111944400_111945000	0.331358	0.0065562	0.633666	-0.159782	-2.25374	-0.33597	0.163861	0.815351	0.70327	NA	NA	NA	NA	NA	NA	NA
chr1_111945000_111945600	0.371126	0.012755	0.0675319	0.219325	-3.33565	-2.07994	0.244362	1.32038	1.12803	NA	NA	NA	NA	NA	NA	NA
chr1_111945600_111946200	0.867222	0.230785	0.530638	-0.0445106	-1.35029	-0.601219	0.265693	1.12141	0.956208	NA	NA	NA	NA	NA	NA	NA
chr1_111946200_111946800	0.438569	0.131766	0.392026	-0.210372	-1.91152	-0.925733	0.27073	1.26012	1.07784	NA	NA	NA	NA	NA	NA	NA
chr1_111948000_111948600	0.220281	0.262666	0.0662398	0.338462	-1.55621	-2.18811	0.274761	1.38317	1.18102	NA	NA	NA	NA	NA	NA	NA
chr1_111953400_111954000	0.681305	0.00546062	0.0292851	-0.0980084	-3.99386	-2.64702	0.2381	1.41279	1.20071	NA	NA	NA	NA	NA	NA	NA
chr1_111954000_111954600	0.102864	0.278843	0.032616	-0.437817	-1.46093	-2.47877	0.266482	1.3433	1.14736	NA	NA	NA	NA	NA	NA	NA
chr1_111955200_111955800	0.243611	0.0889572	0.276619	0.340031	-2.51787	-1.36801	0.290267	1.46897	1.25202	NA	NA	NA	NA	NA	NA	NA
chr1_1119600_1120200	0.27227	0.0276792	0.11394	-0.287565	-3.14829	-1.9176	0.260799	1.41344	1.20476	NA	NA	NA	NA	NA	NA	NA
chr1_111960600_111961200	0.913129	0.232767	0.668214	0.0208846	-0.985742	-0.302921	0.191057	0.822152	0.705123	NA	NA	NA	NA	NA	NA	NA
chr1_111961200_111961800	0.633835	0.868235	0.00738237	-0.0922181	-0.154085	-2.14389	0.193132	0.926901	0.78738	NA	NA	NA	NA	NA	NA	NA
chr1_111961800_111962400	0.445646	0.0584849	0.0237467	-0.194665	-2.70825	-2.76793	0.25444	1.4185	1.20939	NA	NA	NA	NA	NA	NA	NA
chr1_111963600_111964200	0.600584	0.00317718	0.207355	0.132512	-4.25638	-1.51893	0.252464	1.41533	1.19853	NA	NA	NA	NA	NA	NA	NA
chr1_111967200_111967800	0.617483	0.13381	0.0300317	-0.137216	-2.30742	-2.83266	0.274075	1.52923	1.29092	NA	NA	NA	NA	NA	NA	NA
chr1_11197200_11197800	0.812766	0.00539672	0.202527	-0.0620114	-4.18725	-1.58751	0.261263	1.4791	1.23928	NA	NA	NA	NA	NA	NA	NA
chr1_111974400_111975000	0.708089	0.0831166	0.00013179	-0.0761931	-2.1448	-4.13554	0.203038	1.22797	1.04863	NA	NA	NA	NA	NA	NA	NA
chr1_111975000_111975600	0.964611	0.0391846	0.000449458	0.00919718	-2.66014	-3.92643	0.206885	1.27661	1.08969	NA	NA	NA	NA	NA	NA	NA
chr1_111976200_111976800	0.962439	0.209638	0.633717	-0.0135011	-1.61537	-0.523383	0.286124	1.28108	1.09574	NA	NA	NA	NA	NA	NA	NA
chr1_111976800_111977400	0.642966	0.313802	0.55621	0.113617	-0.973552	0.484461	0.244513	0.962692	0.821063	0.118649	0.424583	-1.45801	1.26527	-1.15233	0.262774	0.0188053
chr1_111977400_111978000	0.49904	7.70308e-06	0.111316	-0.132798	-6.00141	-1.75937	0.195884	1.28649	1.09724	NA	NA	NA	NA	NA	NA	NA
chr1_111981000_111981600	0.277205	0.0140968	0.489276	-0.296751	-3.47225	-0.825751	0.271924	1.39496	1.19074	NA	NA	NA	NA	NA	NA	NA
chr1_111981600_111982200	0.170399	0.0189611	0.191991	-0.197764	-1.37042	0.660559	0.143439	0.576611	0.503596	0.0212388	0.193071	-2.03098	0.765565	-2.65291	0.0152693	0.00193849
chr1_111982200_111982800	0.686037	0.281358	0.182863	0.0603902	-0.591849	0.640065	0.149051	0.547061	0.477911	0.10803	0.186241	-1.23191	0.726412	-1.69589	0.105419	0.00867776
chr1_111982800_111983400	0.440015	0.0244662	0.172926	0.199383	-2.98691	-1.53653	0.257402	1.31186	1.12109	NA	NA	NA	NA	NA	NA	NA
chr1_111987600_111988200	0.470187	0.0587347	0.0258928	0.18256	-2.64407	-2.66502	0.252036	1.38628	1.18223	NA	NA	NA	NA	NA	NA	NA
chr1_111988200_111988800	0.993536	0.00513961	0.306047	0.00208565	-3.78469	-1.16736	0.256946	1.32912	1.13591	NA	NA	NA	NA	NA	NA	NA
chr1_111988800_111989400	0.651842	0.0013281	0.403381	-0.0930115	-3.05378	0.662268	0.205653	0.930282	0.789922	0.00789844	0.335621	-3.71605	1.22041	-3.04492	0.00639433	0.00101232
chr1_11199000_11199600	0.834412	0.00533103	0.184989	0.053511	-4.13113	-1.63929	0.255451	1.45713	1.22999	NA	NA	NA	NA	NA	NA	NA
chr1_111990000_111990600	0.426511	0.00198257	0.0159546	-0.166771	-3.95848	-2.61475	0.209055	1.25335	1.07046	NA	NA	NA	NA	NA	NA	NA
chr1_111990600_111991200	0.649368	0.630626	0.0160546	0.0893965	-0.458443	-1.97406	0.196165	0.951102	0.808953	NA	NA	NA	NA	NA	NA	NA
chr1_111991200_111991800	0.874786	0.00331034	0.0780315	0.0335565	-3.40494	-1.72787	0.212518	1.13728	0.972588	NA	NA	NA	NA	NA	NA	NA
chr1_111991800_111992400	0.808299	0.431204	3.33202e-05	0.0560946	-1.08128	-5.02382	0.230721	1.36932	1.16753	NA	NA	NA	NA	NA	NA	NA
chr1_111992400_111993000	0.39034	0.390953	0.00209345	0.20133	-1.01504	-3.17052	0.233576	1.17914	1.00935	NA	NA	NA	NA	NA	NA	NA
chr1_112001400_112002000	0.599646	0.0216777	0.0223581	0.121008	-2.89023	-2.45729	0.229953	1.24331	1.06262	NA	NA	NA	NA	NA	NA	NA
chr1_112003200_112003800	0.926049	0.126036	0.0115735	-0.0227516	-2.01183	-2.85666	0.244638	1.30635	1.11501	NA	NA	NA	NA	NA	NA	NA
chr1_112003800_112004400	0.238342	0.135509	0.00595462	0.287128	-1.97014	-3.13124	0.242361	1.31145	1.11937	NA	NA	NA	NA	NA	NA	NA
chr1_112011000_112011600	0.379095	0.700552	0.00699327	0.256644	-0.598317	-3.57356	0.290767	1.55227	1.3034	NA	NA	NA	NA	NA	NA	NA
chr1_112011600_112012200	0.988611	0.916695	0.00229872	-0.00386639	0.144262	-3.65452	0.270319	1.37647	1.17451	0.31066	0.0198411	3.79878	1.80946	2.0994	0.0486763	0.00468595
chr1_1120200_1120800	0.409503	0.0625077	0.497653	-0.213193	-2.19321	-0.680165	0.257634	1.1671	1.00004	NA	NA	NA	NA	NA	NA	NA
chr1_11202600_11203200	0.442107	0.423449	0.0104411	-0.215325	-1.21309	-3.31199	0.279262	1.51062	1.27411	NA	NA	NA	NA	NA	NA	NA
chr1_112028400_112029000	0.592921	0.00056473	0.0723181	-0.116871	-4.47504	-1.95689	0.218058	1.26506	1.07986	NA	NA	NA	NA	NA	NA	NA
chr1_112042800_112043400	0.154388	0.00255661	0.190116	-0.367024	-4.48608	-1.63178	0.256171	1.45767	1.23875	NA	NA	NA	NA	NA	NA	NA
chr1_112044000_112044600	0.491611	0.873966	0.020913	0.19181	0.20598	-2.59037	0.278088	1.29593	1.10763	0.299211	0.0512993	2.79635	1.70478	1.6403	0.116577	0.00941478
chr1_112058400_112059000	0.0821829	0.0904183	0.474178	0.508635	-2.38418	-0.85646	0.290315	1.39739	1.19312	NA	NA	NA	NA	NA	NA	NA
chr1_112059000_112059600	0.492508	0.206686	0.436369	0.1962	-1.65549	-0.871046	0.285044	1.30435	1.11558	NA	NA	NA	NA	NA	NA	NA
chr1_112059600_112060200	0.266682	0.00686138	0.0798558	-0.279248	-3.92847	-2.15134	0.250304	1.42939	1.21845	NA	NA	NA	NA	NA	NA	NA
chr1_112060800_112061400	0.897525	0.197277	0.52924	0.0272768	-1.09157	0.45704	0.211373	0.842174	0.724428	0.08079	0.409529	-1.54861	1.11088	-1.39404	0.178602	0.0134288
chr1_112077000_112077600	0.473956	0.191043	0.0183932	-0.203357	-2.06694	-3.10433	0.283151	1.57241	1.29976	NA	NA	NA	NA	NA	NA	NA
chr1_112079400_112080000	0.989997	0.138216	0.815658	-0.00304365	-1.51375	-0.200765	0.242294	1.01468	0.859379	NA	NA	NA	NA	NA	NA	NA
chr1_1120800_1121400	0.896206	0.00245176	0.102772	-0.0217144	-2.90271	-1.3069	0.166118	0.939092	0.795246	NA	NA	NA	NA	NA	NA	NA
chr1_112093800_112094400	0.36407	0.0124412	0.0209005	-0.231018	-3.92377	-3.02351	0.253615	1.54755	1.29271	NA	NA	NA	NA	NA	NA	NA
chr1_112094400_112095000	0.36955	0.00214863	0.00795007	-0.187064	-4.11306	-3.02014	0.20773	1.31284	1.1199	NA	NA	NA	NA	NA	NA	NA
chr1_112121400_112122000	0.381291	0.1077	0.34012	0.279981	-2.41917	-1.18331	0.318677	1.49327	1.2358	NA	NA	NA	NA	NA	NA	NA
chr1_112128000_112128600	0.141336	0.00853443	0.406063	0.376904	-3.46861	-0.924289	0.254658	1.29827	1.10878	NA	NA	NA	NA	NA	NA	NA
chr1_112128600_112129200	0.328229	0.010176	0.102687	0.24652	-3.6889	-1.97626	0.251177	1.41404	1.20225	NA	NA	NA	NA	NA	NA	NA
chr1_1121400_1122000	0.119542	0.00181899	0.0932082	-0.277206	-3.21059	-1.44066	0.176875	1.00793	0.851752	NA	NA	NA	NA	NA	NA	NA
chr1_112142400_112143000	0.75737	0.49551	0.00651223	0.0809921	-0.934089	-3.22567	0.2616	1.36655	1.16599	NA	NA	NA	NA	NA	NA	NA
chr1_112143000_112143600	0.457153	0.706186	0.00751451	0.209918	-0.558162	-3.41537	0.281459	1.47728	1.25722	NA	NA	NA	NA	NA	NA	NA
chr1_112159800_112160400	0.787188	0.549493	0.0140548	-0.0734786	-0.565922	2.00491	0.271606	0.943012	0.805102	0.197931	0.0422875	-2.57083	1.23994	-2.07335	0.0512727	0.00488398
chr1_112160400_112161000	0.610634	0.48247	0.018865	-0.138859	-0.67294	1.93891	0.272043	0.955333	0.815136	0.175301	0.0487745	-2.61185	1.25583	-2.07978	0.0506201	0.00483758
chr1_112168200_112168800	0.230732	0.0417936	0.790643	0.32946	-2.43838	0.270378	0.273582	1.18578	1.01633	0.030374	0.533271	-2.70876	1.56172	-1.73447	0.0982222	0.0081903
chr1_112168800_112169400	0.125011	0.156377	0.965897	0.446942	-1.80025	-0.046281	0.289422	1.26262	1.08033	NA	NA	NA	NA	NA	NA	NA
chr1_1122000_1122600	0.181248	0.0311612	0.0218849	-0.255323	-2.21709	-2.00077	0.189931	1.01739	0.862069	NA	NA	NA	NA	NA	NA	NA
chr1_112221000_112221600	0.924056	0.00123887	0.319968	0.0217142	-3.27378	0.837563	0.227337	0.990891	0.838882	0.00775653	0.281648	-4.11135	1.2983	-3.16671	0.00485076	0.000833774
chr1_112221600_112222200	0.325397	0.000637394	0.00282532	-0.196917	-2.69013	2.02728	0.199461	0.768135	0.665684	0.00633481	0.0213668	-4.71742	1.01645	-4.64108	0.000157561	0.000108281
chr1_112230000_112230600	0.801663	0.0574938	0.0016511	0.0582553	-2.59635	-3.7132	0.231428	1.35445	1.15478	NA	NA	NA	NA	NA	NA	NA
chr1_112230600_112231200	0.804381	0.101074	0.011278	-0.0620846	-2.29938	-3.04372	0.250141	1.39217	1.18366	NA	NA	NA	NA	NA	NA	NA
chr1_112239000_112239600	0.0159891	0.0372753	0.14304	0.650519	-2.95502	-1.76476	0.266409	1.40393	1.19752	NA	NA	NA	NA	NA	NA	NA
chr1_112242600_112243200	0.981251	0.613797	0.000584276	0.00513983	0.509824	-3.01642	0.218281	1.00774	0.855106	0.21924	0.013187	3.52624	1.32165	2.66807	0.0147734	0.00189124
chr1_112243200_112243800	0.657521	0.241544	0.0340405	-0.100012	-1.27998	-1.98092	0.225059	1.08784	0.924485	NA	NA	NA	NA	NA	NA	NA
chr1_112246800_112247400	0.462955	0.163199	0.130163	0.202021	-1.94868	-1.80629	0.274403	1.38942	1.18577	NA	NA	NA	NA	NA	NA	NA
chr1_112252200_112252800	0.290088	0.209062	0.000265572	0.246405	-1.70343	-4.31911	0.231942	1.3492	1.15117	NA	NA	NA	NA	NA	NA	NA
chr1_1122600_1123200	0.113282	0.163362	0.102307	0.379938	-1.53675	-1.53348	0.238264	1.09614	0.931844	NA	NA	NA	NA	NA	NA	NA
chr1_112263600_112264200	0.805291	0.107009	0.0245117	-0.0602515	-2.01345	-2.41401	0.243913	1.24037	1.06059	NA	NA	NA	NA	NA	NA	NA
chr1_112264200_112264800	0.314801	0.304279	0.000932822	0.238921	-1.31161	-3.68163	0.236746	1.27159	1.08617	NA	NA	NA	NA	NA	NA	NA
chr1_112267800_112268400	0.0949471	0.948794	0.0377881	-0.466038	0.0824926	-2.30095	0.277009	1.28196	1.09617	0.319351	0.0699507	2.38344	1.68672	1.41306	0.173012	0.013074
chr1_11230800_11231400	0.867682	0.14472	0.0100895	0.0421181	-2.03646	-3.0907	0.252295	1.38774	1.18334	NA	NA	NA	NA	NA	NA	NA
chr1_112312200_112312800	0.436515	0.192278	0.00170309	-0.196042	-1.90074	-3.96158	0.251158	1.45003	1.23573	NA	NA	NA	NA	NA	NA	NA
chr1_112313400_112314000	0.24773	0.15788	0.01887	-0.292523	-1.81131	-2.59431	0.251911	1.27503	1.09072	NA	NA	NA	NA	NA	NA	NA
chr1_112314000_112314600	0.285326	0.0127936	0.106871	-0.276219	-3.61793	-1.9753	0.257439	1.43275	1.21638	NA	NA	NA	NA	NA	NA	NA
chr1_1123200_1123800	0.416634	0.00277326	0.0658837	0.175955	-3.55745	-1.85088	0.215913	1.16584	0.997669	NA	NA	NA	NA	NA	NA	NA
chr1_112325400_112326000	0.625174	0.0117662	0.0132475	0.111988	-3.36672	-2.82259	0.228675	1.3172	1.12352	NA	NA	NA	NA	NA	NA	NA
chr1_112326000_112326600	0.533622	0.0010328	0.106091	-0.149489	-4.76806	-1.94354	0.239494	1.4195	1.19414	NA	NA	NA	NA	NA	NA	NA
chr1_112329000_112329600	0.741009	0.0557006	0.0258748	0.083335	-2.59894	-2.59028	0.251585	1.34586	1.14893	NA	NA	NA	NA	NA	NA	NA
chr1_112339800_112340400	0.231194	0.222664	0.172236	0.311966	-1.42532	-1.36795	0.259313	1.16308	0.996476	NA	NA	NA	NA	NA	NA	NA
chr1_112358400_112359000	0.00163961	0.0342295	0.0487363	-0.813055	-2.97737	-2.36101	0.252683	1.39102	1.18644	NA	NA	NA	NA	NA	NA	NA
chr1_112359000_112359600	0.521385	0.875512	0.00125322	-0.108437	0.131748	-2.37554	0.168643	0.839286	0.71978	0.299681	0.0163052	2.50729	1.10566	2.26768	0.0345822	0.0036074
chr1_112360200_112360800	0.0970575	0.0268255	0.135362	0.472424	-3.5694	-1.98131	0.282614	1.59346	1.31839	NA	NA	NA	NA	NA	NA	NA
chr1_1123800_1124400	0.940399	0.00240108	0.00039396	-0.014182	-4.20777	-4.21307	0.189304	1.35838	1.15715	NA	NA	NA	NA	NA	NA	NA
chr1_112386000_112386600	0.494106	0.643465	0.00796249	0.106918	0.223973	1.14307	0.15591	0.482736	0.423951	0.229022	0.0325538	-0.919101	0.64247	-1.43057	0.167991	0.0127538
chr1_112386600_112387200	0.147435	0.588218	0.0723927	0.340497	-0.550329	-1.55876	0.233612	1.01387	0.860386	NA	NA	NA	NA	NA	NA	NA
chr1_112390200_112390800	0.617357	0.0730531	0.112377	0.144142	-2.81345	-2.10399	0.287806	1.55657	1.31609	NA	NA	NA	NA	NA	NA	NA
chr1_112390800_112391400	0.370692	0.0067749	0.185886	0.219026	-3.53357	-1.45797	0.243806	1.28365	1.09619	NA	NA	NA	NA	NA	NA	NA
chr1_112393800_112394400	0.378433	0.302657	7.31132e-05	-0.27811	-1.03459	3.48343	0.314649	0.999655	0.849562	0.114973	0.00958286	-4.51802	1.31189	-3.44389	0.00256761	0.000534025
chr1_112394400_112395000	0.849614	0.766008	0.0288724	-0.0590893	-0.319239	2.00884	0.311	1.07041	0.908847	0.267635	0.0604751	-2.32807	1.4042	-1.65793	0.112934	0.00917442
chr1_112395600_112396200	0.992294	0.0333163	0.0618876	0.00249167	-3.02745	-2.26083	0.257492	1.40705	1.2002	NA	NA	NA	NA	NA	NA	NA
chr1_112396200_112396800	0.331402	0.017391	0.0531992	-0.193511	-2.47729	-1.70636	0.198469	1.02798	0.874393	NA	NA	NA	NA	NA	NA	NA
chr1_1124400_1125000	0.729441	2.66985e-40	6.42263e-63	-0.0568919	3.32923	5.08743	0.164128	0.169611	0.15822	0	0.000249237	-1.75819	0.231951	-7.58001	2.65419e-07	0
chr1_112456200_112456800	0.72404	0.00153899	0.0923177	-0.0811131	-4.19829	-1.87691	0.229232	1.29685	1.10662	NA	NA	NA	NA	NA	NA	NA
chr1_112456800_112457400	0.244094	0.0117778	0.442665	-0.304826	-3.38412	-0.870716	0.260482	1.3242	1.13064	NA	NA	NA	NA	NA	NA	NA
chr1_112462800_112463400	0.506718	0.660989	0.0204603	-0.193516	-0.648572	-2.88935	0.290634	1.47544	1.23098	NA	NA	NA	NA	NA	NA	NA
chr1_112465800_112466400	0.91671	0.000614371	0.0109004	-0.0223751	-5.10086	-3.16729	0.21353	1.45204	1.2258	NA	NA	NA	NA	NA	NA	NA
chr1_112466400_112467000	0.928345	0.00150056	0.00747407	-0.0198811	-4.81085	-3.34483	0.220643	1.48249	1.2304	NA	NA	NA	NA	NA	NA	NA
chr1_112479600_112480200	0.338344	0.0876399	0.38537	-0.311917	-2.54593	-1.06652	0.324554	1.47913	1.22441	NA	NA	NA	NA	NA	NA	NA
chr1_1125000_1125600	0.454789	2.86687e-39	5.48361e-61	-0.132039	3.48224	5.24072	0.17611	0.181883	0.169539	0	0.000265179	-1.75848	0.248646	-7.07223	7.40877e-07	1.03729e-06
chr1_112501800_112502400	0.881992	0.000221526	0.0644377	-0.0285589	-4.18409	-1.75636	0.192001	1.10044	0.941573	NA	NA	NA	NA	NA	NA	NA
chr1_112502400_112503000	0.039728	0.14221	0.0819734	0.495836	-1.6174	-1.64202	0.238621	1.09523	0.936574	NA	NA	NA	NA	NA	NA	NA
chr1_112503600_112504200	0.0857431	0.00111515	0.0342637	0.398061	-4.73464	-2.58208	0.22986	1.41933	1.20657	NA	NA	NA	NA	NA	NA	NA
chr1_112504200_112504800	0.953813	0.000192556	0.118173	-0.0118308	-4.49627	-1.57493	0.203863	1.17067	1.00114	NA	NA	NA	NA	NA	NA	NA
chr1_112504800_112505400	0.147717	0.00756393	0.0729007	-0.347055	-3.59048	-2.04267	0.238278	1.3228	1.12952	NA	NA	NA	NA	NA	NA	NA
chr1_112507200_112507800	0.400204	0.00492803	0.143868	-0.21569	-4.21507	-1.79776	0.25553	1.4729	1.22246	NA	NA	NA	NA	NA	NA	NA
chr1_112507800_112508400	0.805023	0.026119	0.00159287	0.0549139	-3.07599	-3.75931	0.221994	1.36665	1.16508	NA	NA	NA	NA	NA	NA	NA
chr1_112508400_112509000	0.882407	0.00216537	0.0101447	-0.0251704	-3.11967	-2.201	0.169822	0.996547	0.843336	NA	NA	NA	NA	NA	NA	NA
chr1_112509000_112509600	0.679287	0.000541558	0.034165	-0.0701119	-3.58178	-1.82889	0.169193	1.00907	0.854137	NA	NA	NA	NA	NA	NA	NA
chr1_112509600_112510200	0.312318	1.32142e-05	0.139857	-0.195322	-5.26874	-1.47571	0.192549	1.16212	0.993333	NA	NA	NA	NA	NA	NA	NA
chr1_112513200_112513800	0.0535816	0.204007	0.0284972	0.511415	-1.73271	-2.5662	0.262493	1.3571	1.15823	NA	NA	NA	NA	NA	NA	NA
chr1_112514400_112515000	0.188198	0.153324	0.0026544	0.321732	-1.96679	-3.57819	0.243177	1.36918	1.16724	NA	NA	NA	NA	NA	NA	NA
chr1_112515000_112515600	0.485345	0.197511	0.00113611	-0.170723	-1.80896	-3.9627	0.243968	1.39639	1.18993	NA	NA	NA	NA	NA	NA	NA
chr1_11252400_11253000	0.00828217	0.0106541	0.329369	-0.739856	-3.87857	-1.21117	0.275825	1.49628	1.23697	NA	NA	NA	NA	NA	NA	NA
chr1_11253000_11253600	0.0106157	0.0364865	0.434439	-0.732436	-3.03959	-0.962165	0.282417	1.43798	1.22709	NA	NA	NA	NA	NA	NA	NA
chr1_1125600_1126200	0.0959271	0.0205149	0.0165133	-0.363349	-2.78531	-2.46702	0.216619	1.18718	1.01541	NA	NA	NA	NA	NA	NA	NA
chr1_11256000_11256600	0.990315	0.421733	0.449923	0.0036531	-0.924897	0.743939	0.300348	1.14748	0.9816	0.15477	0.363941	-1.66884	1.51005	-1.10515	0.282211	0.0200497
chr1_11256600_11257200	0.779284	0.0499521	0.21643	-0.0613988	-2.07674	-1.1028	0.21862	1.04928	0.887739	NA	NA	NA	NA	NA	NA	NA
chr1_11257200_11257800	0.652068	0.00300995	0.0162895	-0.103849	-4.30309	-2.94728	0.229775	1.42255	1.2105	NA	NA	NA	NA	NA	NA	NA
chr1_112601400_112602000	0.0757398	0.162646	0.142311	-0.497089	-1.98832	-1.77803	0.277613	1.4158	1.20431	NA	NA	NA	NA	NA	NA	NA
chr1_112605000_112605600	0.216978	0.276279	0.282361	-0.383547	-1.62906	-1.37021	0.309123	1.48988	1.26917	NA	NA	NA	NA	NA	NA	NA
chr1_11260800_11261400	0.679201	0.00956813	0.384623	0.118228	-4.09083	-1.1531	0.285224	1.5549	1.32172	NA	NA	NA	NA	NA	NA	NA
chr1_112618200_112618800	0.041609	0.00121399	0.227639	-0.509984	-4.64211	-1.44931	0.247776	1.40243	1.19549	NA	NA	NA	NA	NA	NA	NA
chr1_112618800_112619400	0.615794	0.0142048	0.43984	-0.0891596	-2.20119	-0.586956	0.177235	0.885328	0.757464	NA	NA	NA	NA	NA	NA	NA
chr1_112619400_112620000	0.178105	3.71403e-05	0.574025	0.222765	-4.01285	-0.44788	0.164511	0.938602	0.794689	NA	NA	NA	NA	NA	NA	NA
chr1_11262000_11262600	0.637873	0.0280949	0.0754724	0.115254	-2.81608	-1.9431	0.244282	1.26772	1.08417	NA	NA	NA	NA	NA	NA	NA
chr1_112620000_112620600	0.489948	0.00702681	0.498486	0.179771	-3.09166	0.656569	0.259634	1.12832	0.967222	0.0142444	0.392214	-3.74823	1.48614	-2.52212	0.0202527	0.0024013
chr1_11262600_11263200	0.392988	0.036041	0.000964568	0.187593	-2.86758	-3.89934	0.218863	1.35331	1.15381	NA	NA	NA	NA	NA	NA	NA
chr1_112635600_112636200	0.0391743	0.0133718	0.0904626	0.534587	-3.65071	-2.07997	0.256536	1.45516	1.21926	NA	NA	NA	NA	NA	NA	NA
chr1_112640400_112641000	0.653476	0.0219115	0.69188	-0.123514	-3.09675	-0.452621	0.274475	1.33457	1.13951	NA	NA	NA	NA	NA	NA	NA
chr1_11267400_11268000	0.0946908	3.81736e-13	3.77093e-27	-0.427336	3.20293	4.92798	0.253806	0.395282	0.355955	0.000197739	0.00246941	-1.72505	0.531932	-3.24299	0.00407552	0.000732384
chr1_112674000_112674600	0.311653	0.221142	0.238061	0.229514	-1.24295	-1.01446	0.225944	1.01091	0.855781	NA	NA	NA	NA	NA	NA	NA
chr1_112674600_112675200	0.542241	0.0259322	0.549605	0.122855	-2.1142	-0.476596	0.201047	0.938134	0.794388	NA	NA	NA	NA	NA	NA	NA
chr1_112675200_112675800	0.259962	0.000482556	0.10126	-0.26595	-5.14365	-2.00172	0.235036	1.43562	1.21262	NA	NA	NA	NA	NA	NA	NA
chr1_1126800_1127400	0.105564	0.105398	0.0656972	0.338929	-1.65884	-1.59733	0.207924	1.01717	0.860398	NA	NA	NA	NA	NA	NA	NA
chr1_11268000_11268600	0.906526	2.22923e-10	1.93078e-17	-0.0295726	3.09087	3.95521	0.251348	0.44815	0.400146	0.000382918	0.00376676	-0.864337	0.600795	-1.43865	0.165715	0.0126078
chr1_112681800_112682400	0.0678623	0.0869476	0.00104725	0.469114	-2.56539	-4.12295	0.25473	1.48713	1.22897	NA	NA	NA	NA	NA	NA	NA
chr1_112682400_112683000	0.911136	0.0482439	0.00224691	0.0282472	-3.00475	-3.8825	0.252595	1.50657	1.24488	NA	NA	NA	NA	NA	NA	NA
chr1_112686000_112686600	0.360045	0.419974	0.00163378	-0.228056	-1.07771	-3.6597	0.248265	1.332	1.13698	NA	NA	NA	NA	NA	NA	NA
chr1_112687200_112687800	0.0674855	0.309369	0.0221925	-0.516077	-1.03253	1.98741	0.279842	1.01166	0.858342	0.117186	0.0528173	-3.01994	1.32673	-2.27623	0.0339776	0.00355913
chr1_112687800_112688400	0.0979902	0.194461	0.020744	-0.416342	-1.64297	-2.52208	0.249766	1.25958	1.07697	NA	NA	NA	NA	NA	NA	NA
chr1_112689600_112690200	0.428655	0.00177245	0.195692	0.17303	-3.67088	-1.27843	0.217913	1.14951	0.982832	NA	NA	NA	NA	NA	NA	NA
chr1_112690200_112690800	0.551814	0.00729569	0.838228	0.15533	-3.30015	-0.211991	0.260345	1.2102	1.03623	NA	NA	NA	NA	NA	NA	NA
chr1_112693200_112693800	0.502477	0.0613734	0.00411692	0.164431	-2.69528	-3.54479	0.244502	1.42797	1.21313	NA	NA	NA	NA	NA	NA	NA
chr1_112693800_112694400	0.81237	0.00424885	0.013405	0.0462436	-3.19402	-2.35219	0.194412	1.09703	0.937919	NA	NA	NA	NA	NA	NA	NA
chr1_112694400_112695000	0.372773	7.36416e-05	0.0505146	0.156681	-4.27837	-1.75788	0.175171	1.04392	0.890381	NA	NA	NA	NA	NA	NA	NA
chr1_112695000_112695600	0.399988	0.237432	1.95695e-05	0.166254	-1.38093	-4.41195	0.196872	1.16336	0.99442	NA	NA	NA	NA	NA	NA	NA
chr1_112696200_112696800	0.887468	0.00561617	0.126031	0.0344663	-3.69438	-1.72419	0.243075	1.31129	1.11956	NA	NA	NA	NA	NA	NA	NA
chr1_112696800_112697400	0.111235	0.042442	0.0763094	-0.417369	-2.85969	-2.12752	0.260234	1.39512	1.19051	NA	NA	NA	NA	NA	NA	NA
chr1_112698000_112698600	0.438651	0.0169903	0.0013654	-0.158107	-3.01888	-3.48901	0.203506	1.24812	1.06562	NA	NA	NA	NA	NA	NA	NA
chr1_112698600_112699200	0.855892	0.000503554	0.0346353	-0.0451736	-3.61713	1.83479	0.24824	1.01303	0.859176	0.00588048	0.0667221	-5.45192	1.32831	-4.1044	0.00055113	0.000193779
chr1_112699800_112700400	0.382842	0.00955758	0.000308533	0.165928	-3.22089	-3.87691	0.189479	1.22406	1.04499	NA	NA	NA	NA	NA	NA	NA
chr1_112700400_112701000	0.105404	0.126574	0.00695532	0.387861	-1.26945	1.95395	0.237833	0.825478	0.712181	0.0581557	0.0306845	-3.2234	1.09024	-2.95661	0.00780063	0.00117506
chr1_112701000_112701600	0.0288199	0.155106	0.0382611	0.541125	-1.26337	1.58805	0.244737	0.88334	0.758442	0.067217	0.0704567	-2.85142	1.16427	-2.44911	0.023662	0.00269787
chr1_112702200_112702800	0.133684	0.0461282	0.0515509	0.394271	-2.93593	-2.40915	0.261215	1.45782	1.2258	NA	NA	NA	NA	NA	NA	NA
chr1_112703400_112704000	0.154594	0.335191	1.39789e-09	-0.428456	-0.795909	4.68363	0.299199	0.822748	0.716789	0.125795	0.00435714	-5.47954	1.09119	-5.02161	6.54013e-05	7.54494e-05
chr1_112704000_112704600	0.760291	0.447306	9.25157e-08	0.0889623	-0.622982	4.03553	0.29096	0.817263	0.712104	0.163352	0.00558281	-4.65852	1.08398	-4.29761	0.000350821	0.000155015
chr1_112704600_112705200	0.27651	0.102715	0.284612	0.216424	-1.27526	0.722764	0.198029	0.775862	0.672622	0.0505278	0.257826	-1.99802	1.02683	-1.94582	0.0658665	0.00593764
chr1_112705200_112705800	0.803169	0.0127912	0.316137	0.0487264	-2.49486	-0.841605	0.195085	0.98797	0.836258	NA	NA	NA	NA	NA	NA	NA
chr1_112705800_112706400	0.837955	0.000258856	0.0134973	0.0334261	-3.85172	-2.17721	0.163111	1.02465	0.86903	NA	NA	NA	NA	NA	NA	NA
chr1_112706400_112707000	0.894589	0.029362	0.0459266	-0.0333543	-3.0396	-2.37196	0.251227	1.37946	1.17668	NA	NA	NA	NA	NA	NA	NA
chr1_112707000_112707600	0.862876	0.100388	0.00257165	-0.0349886	-1.76388	-2.79803	0.202171	1.06578	0.909724	NA	NA	NA	NA	NA	NA	NA
chr1_112707600_112708200	0.670153	0.0456348	0.000177329	-0.0832575	-2.49379	-4.07805	0.195015	1.23542	1.05559	NA	NA	NA	NA	NA	NA	NA
chr1_112710600_112711200	0.269384	0.00367783	0.019174	-0.249477	-4.04103	-2.76176	0.224891	1.3655	1.16414	NA	NA	NA	NA	NA	NA	NA
chr1_112711200_112711800	0.492242	0.0160272	0.00383067	0.133973	-2.71846	-2.80536	0.194519	1.11371	0.952284	NA	NA	NA	NA	NA	NA	NA
chr1_112711800_112712400	0.115295	0.0548058	0.182838	-0.327479	-1.98119	-1.15781	0.206522	1.02214	0.864439	NA	NA	NA	NA	NA	NA	NA
chr1_112712400_112713000	0.403107	0.021452	0.00350581	-0.168773	-2.66161	-2.90947	0.201187	1.14295	0.977929	NA	NA	NA	NA	NA	NA	NA
chr1_112714200_112714800	0.364229	0.109351	0.000212344	-0.200633	-2.13734	-4.31235	0.220331	1.32555	1.1307	NA	NA	NA	NA	NA	NA	NA
chr1_112714800_112715400	0.959944	0.00113017	0.279448	-0.0106157	-3.63301	-1.00772	0.210954	1.09041	0.927758	NA	NA	NA	NA	NA	NA	NA
chr1_112715400_112716000	0.791007	0.00713771	0.0710528	-0.0469205	-2.70077	-1.51957	0.176684	0.987631	0.834753	NA	NA	NA	NA	NA	NA	NA
chr1_112716000_112716600	0.2219	0.0621185	0.00327838	0.285021	-2.52368	-3.42882	0.232195	1.34094	1.14404	NA	NA	NA	NA	NA	NA	NA
chr1_112716600_112717200	0.101927	0.163092	0.00564306	0.424603	-2.04604	-3.48798	0.257728	1.45847	1.23875	NA	NA	NA	NA	NA	NA	NA
chr1_112718400_112719000	0.084325	0.0180055	0.00941957	0.378838	-2.97794	-2.79929	0.217756	1.24259	1.06173	NA	NA	NA	NA	NA	NA	NA
chr1_112719000_112719600	0.0578967	0.0174368	0.0333576	0.464464	-3.2941	-2.50982	0.242695	1.3675	1.16675	NA	NA	NA	NA	NA	NA	NA
chr1_112721400_112722000	0.171418	0.232385	0.0097827	-0.37501	-1.82418	-3.29594	0.27265	1.5202	1.25658	NA	NA	NA	NA	NA	NA	NA
chr1_112722000_112722600	0.365342	0.0631697	0.0123542	-0.213006	-2.36443	-2.73705	0.234464	1.26143	1.0784	NA	NA	NA	NA	NA	NA	NA
chr1_112722600_112723200	0.257716	0.0827144	0.0463155	-0.253457	-1.88853	-1.85788	0.222936	1.07981	0.923325	NA	NA	NA	NA	NA	NA	NA
chr1_112723200_112723800	0.114595	0.0621772	0.00276183	-0.36287	-2.45548	-3.39971	0.228396	1.305	1.11366	NA	NA	NA	NA	NA	NA	NA
chr1_112726200_112726800	0.185887	0.00278479	0.00279029	-0.259047	-3.91394	-3.33953	0.194767	1.28323	1.09513	NA	NA	NA	NA	NA	NA	NA
chr1_11272800_11273400	0.130138	0.0230534	0.0565265	-0.387394	-3.30209	-2.34886	0.254293	1.43543	1.22051	NA	NA	NA	NA	NA	NA	NA
chr1_112728600_112729200	0.803908	0.216672	0.31662	0.0668209	-1.4655	-1.01718	0.26856	1.18034	1.01173	NA	NA	NA	NA	NA	NA	NA
chr1_11273400_11274000	0.297977	0.000715539	0.186305	-0.202193	-3.74527	-1.218	0.193474	1.07988	0.916642	NA	NA	NA	NA	NA	NA	NA
chr1_1127400_1128000	0.735608	0.439422	0.324834	0.0448615	-0.436562	-0.484869	0.132563	0.562866	0.49056	NA	NA	NA	NA	NA	NA	NA
chr1_112742400_112743000	0.149908	0.323618	0.0106956	-0.402766	-0.978048	2.17505	0.278036	0.987033	0.83955	0.121943	0.0371612	-3.1531	1.29579	-2.43334	0.0244657	0.00277074
chr1_112743000_112743600	0.232918	0.0290391	0.000199725	-0.298484	-1.84736	2.77271	0.24903	0.836676	0.723807	0.0255852	0.0107837	-4.62007	1.10631	-4.1761	0.000466045	0.000177775
chr1_112743600_112744200	0.145319	0.0110921	0.00148274	-0.261574	-2.80216	-3.01619	0.178518	1.08716	0.928401	NA	NA	NA	NA	NA	NA	NA
chr1_112744200_112744800	0.948544	0.0250012	0.0227475	0.012303	-2.33057	-2.00404	0.190262	1.02748	0.869175	NA	NA	NA	NA	NA	NA	NA
chr1_112744800_112745400	0.507444	0.00709782	0.00457029	0.149757	-3.93686	-3.49081	0.225299	1.43862	1.2091	NA	NA	NA	NA	NA	NA	NA
chr1_112752600_112753200	0.347872	0.0111063	0.0417914	-0.250183	-3.79915	-2.50591	0.265528	1.47423	1.2186	NA	NA	NA	NA	NA	NA	NA
chr1_112758000_112758600	0.0521614	0.307979	0.00331791	0.490497	-1.36758	-3.4122	0.25023	1.33608	1.13999	NA	NA	NA	NA	NA	NA	NA
chr1_112758600_112759200	0.886875	0.0177215	0.0101676	0.0299332	-2.76	-2.56458	0.209992	1.14873	0.982953	NA	NA	NA	NA	NA	NA	NA
chr1_112759200_112759800	0.0349147	0.0043552	0.102386	-0.537653	-4.32659	-2.03204	0.252161	1.49025	1.23509	NA	NA	NA	NA	NA	NA	NA
chr1_112759800_112760400	0.325168	0.061214	0.0488576	-0.261097	-2.76093	-2.43777	0.264345	1.46184	1.22568	NA	NA	NA	NA	NA	NA	NA
chr1_112762200_112762800	0.479697	0.000647935	0.0367522	-0.159664	-4.89956	-2.5098	0.225234	1.40093	1.18905	NA	NA	NA	NA	NA	NA	NA
chr1_112762800_112763400	0.335131	0.947375	0.411971	-0.295476	0.0738199	0.78245	0.305402	1.11623	0.95057	0.318984	0.341076	-0.70863	1.46613	-0.483333	0.634108	0.0429174
chr1_112769400_112770000	0.025133	0.701926	0.976341	0.812734	0.502557	0.0333335	0.358643	1.31015	1.12177	0.247759	0.588752	0.469224	1.72478	0.272048	0.788373	0.0530473
chr1_112770000_112770600	0.659341	0.331695	0.0834189	-0.122177	-1.32989	-2.03203	0.276507	1.36479	1.16456	NA	NA	NA	NA	NA	NA	NA
chr1_112788000_112788600	0.932803	0.608325	0.0671626	-0.025906	-0.771137	-2.31597	0.30663	1.50102	1.25433	NA	NA	NA	NA	NA	NA	NA
chr1_112790400_112791000	0.010912	0.151886	0.00172496	0.688877	-2.20028	-4.03915	0.266649	1.52632	1.26148	NA	NA	NA	NA	NA	NA	NA
chr1_112792800_112793400	0.883278	0.00984929	0.198954	-0.0391314	-3.92202	-1.60607	0.266	1.49666	1.24379	NA	NA	NA	NA	NA	NA	NA
chr1_1128000_1128600	0.693574	0.159517	0.918196	-0.0548788	-0.807186	0.0511978	0.138967	0.570455	0.497499	0.0686322	0.573959	-0.858384	0.756918	-1.13405	0.270184	0.0192775
chr1_112803000_112803600	0.832803	0.448201	0.0215773	-0.0586463	-1.09787	-2.86373	0.277232	1.4431	1.23095	NA	NA	NA	NA	NA	NA	NA
chr1_112803600_112804200	0.176389	0.165438	0.547974	-0.379611	-1.75734	-0.649272	0.279225	1.25971	1.07779	NA	NA	NA	NA	NA	NA	NA
chr1_112804200_112804800	0.821196	0.570996	0.0067441	-0.0374701	-0.474827	-1.97487	0.165449	0.835875	0.717005	NA	NA	NA	NA	NA	NA	NA
chr1_112804800_112805400	0.524047	0.0128953	0.00499159	-0.112291	-2.6307	-2.52139	0.175761	1.043	0.882403	NA	NA	NA	NA	NA	NA	NA
chr1_112805400_112806000	0.0909849	0.633976	0.233894	0.48604	-0.58732	-1.26141	0.285379	1.23053	1.05463	NA	NA	NA	NA	NA	NA	NA
chr1_112806000_112806600	0.942149	0.375957	0.0551379	-0.0199411	-1.20109	-2.23523	0.274243	1.35184	1.15481	NA	NA	NA	NA	NA	NA	NA
chr1_112806600_112807200	0.69401	0.14145	0.0033864	-0.102667	-2.28958	-3.84327	0.260368	1.54742	1.28688	NA	NA	NA	NA	NA	NA	NA
chr1_112808400_112809000	0.903418	0.0491414	0.109438	-0.0332048	-2.94799	-2.03097	0.273096	1.4841	1.2599	NA	NA	NA	NA	NA	NA	NA
chr1_112809000_112809600	0.64133	0.0140677	0.00168364	0.100165	-3.33507	-3.66477	0.214505	1.33943	1.14187	NA	NA	NA	NA	NA	NA	NA
chr1_112810800_112811400	0.142161	0.0966216	0.109533	0.381724	-2.12928	-1.75208	0.258454	1.2721	1.08718	NA	NA	NA	NA	NA	NA	NA
chr1_112811400_112812000	0.990612	0.00526675	0.138752	-0.00287736	-3.73426	-1.67244	0.244067	1.31524	1.12259	NA	NA	NA	NA	NA	NA	NA
chr1_112824600_112825200	0.426506	0.00384244	0.1145	-0.233485	-3.6861	1.7036	0.292681	1.25168	1.07199	0.0113917	0.135206	-5.3897	1.64799	-3.27047	0.003827	0.000702588
chr1_112830000_112830600	0.378599	0.00276258	0.28779	0.226066	-4.28278	-1.27694	0.255857	1.40297	1.19625	NA	NA	NA	NA	NA	NA	NA
chr1_112830600_112831200	0.261672	0.0192943	0.209491	0.292498	-3.14561	-1.43011	0.259431	1.32729	1.13379	NA	NA	NA	NA	NA	NA	NA
chr1_112833000_112833600	0.60379	0.914436	0.00142802	0.129858	-0.131956	-3.41887	0.249603	1.22569	1.04861	NA	NA	NA	NA	NA	NA	NA
chr1_112836600_112837200	0.540489	0.0366387	0.00173533	-0.142128	-3.04512	-3.90007	0.231581	1.44179	1.21876	NA	NA	NA	NA	NA	NA	NA
chr1_112849200_112849800	0.218822	0.0113734	0.000188355	-0.244328	-3.60351	-4.59755	0.197713	1.40303	1.19516	NA	NA	NA	NA	NA	NA	NA
chr1_112849800_112850400	0.763901	0.000124787	0.220763	0.0466165	-3.79782	-1.00275	0.154869	0.959426	0.814881	NA	NA	NA	NA	NA	NA	NA
chr1_112850400_112851000	0.106819	0.00430414	0.941271	0.338597	-2.88879	0.0621602	0.208476	0.993667	0.842065	0.0118842	0.580058	-2.95095	1.30248	-2.26564	0.0347278	0.00361816
chr1_112851000_112851600	0.172769	0.0309838	0.549629	-0.417659	-2.95147	0.693255	0.304624	1.35294	1.15559	0.0263629	0.420991	-3.64472	1.77928	-2.04843	0.0538722	0.00506862
chr1_112853400_112854000	0.751766	0.0280234	0.133787	0.0714774	-2.47489	-1.43292	0.225483	1.11361	0.949599	NA	NA	NA	NA	NA	NA	NA
chr1_11285400_11286000	0.579976	0.00465776	0.00102689	0.107341	-3.61396	-3.59858	0.193461	1.25452	1.07078	NA	NA	NA	NA	NA	NA	NA
chr1_112854000_112854600	0.455442	0.183608	0.837017	0.139785	-1.06705	-0.142024	0.186712	0.798085	0.688993	NA	NA	NA	NA	NA	NA	NA
chr1_112854600_112855200	0.708477	0.0600253	0.0782883	-0.0879565	-2.12858	-1.70416	0.234712	1.12176	0.960081	NA	NA	NA	NA	NA	NA	NA
chr1_112855800_112856400	0.884908	0.104049	0.0140093	0.0380896	-2.44735	-3.10169	0.262612	1.49479	1.24492	NA	NA	NA	NA	NA	NA	NA
chr1_1128600_1129200	0.81689	0.0176863	0.224424	-0.0364027	-1.53273	0.676964	0.15689	0.637732	0.554529	0.0206284	0.216353	-2.2097	0.845106	-2.6147	0.0165905	0.00206416
chr1_112864800_112865400	0.614096	0.00465344	0.165411	-0.129155	-4.21171	-1.70083	0.255509	1.46186	1.21912	NA	NA	NA	NA	NA	NA	NA
chr1_112865400_112866000	0.388966	0.0174725	0.103725	0.235966	-3.71982	-2.09428	0.272965	1.54473	1.27793	NA	NA	NA	NA	NA	NA	NA
chr1_112867800_112868400	0.823553	0.00456319	0.00849981	0.0550414	-4.41714	-3.378	0.246338	1.52967	1.26368	NA	NA	NA	NA	NA	NA	NA
chr1_112870800_112871400	0.00625752	0.0252495	0.00111215	-0.640162	-3.32372	-4.05116	0.230254	1.46789	1.21414	NA	NA	NA	NA	NA	NA	NA
chr1_112873800_112874400	0.46911	0.0236562	0.175975	0.201668	-3.50061	-1.71959	0.27774	1.52851	1.26363	NA	NA	NA	NA	NA	NA	NA
chr1_112874400_112875000	0.91685	0.0170387	0.167734	0.0289647	-3.7661	-1.78641	0.276883	1.55775	1.28756	NA	NA	NA	NA	NA	NA	NA
chr1_112879200_112879800	0.870352	0.193354	0.00090863	-0.0403764	-1.904	-4.17251	0.246888	1.45606	1.22815	NA	NA	NA	NA	NA	NA	NA
chr1_112881000_112881600	0.383983	0.0313158	0.00524961	-0.203394	-2.96975	-3.29525	0.232822	1.36405	1.16016	NA	NA	NA	NA	NA	NA	NA
chr1_112881600_112882200	0.914377	0.0518658	0.00269758	0.0252478	-2.70958	-3.6014	0.234354	1.38054	1.1768	NA	NA	NA	NA	NA	NA	NA
chr1_112882200_112882800	0.0437642	0.848654	2.20465e-05	0.434787	-0.211602	-4.17412	0.213484	1.10656	0.947159	NA	NA	NA	NA	NA	NA	NA
chr1_112882800_112883400	0.21848	0.666213	0.00105837	0.290098	-0.500448	-3.32157	0.234576	1.15748	0.991037	NA	NA	NA	NA	NA	NA	NA
chr1_112894200_112894800	0.952638	0.0145	0.0238405	0.0143313	-3.38349	-2.66214	0.240815	1.36508	1.16396	NA	NA	NA	NA	NA	NA	NA
chr1_112894800_112895400	0.902777	0.983657	0.00257068	-0.0321531	0.0259649	-3.32879	0.262692	1.26507	1.08225	0.327732	0.0206124	3.35476	1.66483	2.01507	0.0575376	0.00533923
chr1_112896000_112896600	0.0863674	0.0273967	0.397606	0.476566	-3.11635	-1.0117	0.275748	1.3965	1.19196	NA	NA	NA	NA	NA	NA	NA
chr1_1129200_1129800	0.671262	0.00035376	0.0532114	0.0813801	-4.10912	-1.86832	0.191301	1.11921	0.957438	NA	NA	NA	NA	NA	NA	NA
chr1_112923000_112923600	0.112627	1.80897e-06	0.18061	-0.280274	-5.46938	-1.25791	0.175441	1.09249	0.934364	NA	NA	NA	NA	NA	NA	NA
chr1_112923600_112924200	0.613996	0.000941294	0.0566809	-0.0956444	-3.65575	-1.76902	0.189161	1.0794	0.919795	NA	NA	NA	NA	NA	NA	NA
chr1_112924200_112924800	0.782551	0.193864	0.221355	0.071859	-1.53626	-1.23851	0.259811	1.17619	1.00776	NA	NA	NA	NA	NA	NA	NA
chr1_112938600_112939200	0.933133	0.066677	0.301763	0.0245983	-2.74436	-1.29894	0.292595	1.48367	1.25274	NA	NA	NA	NA	NA	NA	NA
chr1_112948200_112948800	0.38484	0.372809	0.0448447	0.232539	-1.15229	-2.2323	0.266666	1.28837	1.10176	NA	NA	NA	NA	NA	NA	NA
chr1_112955400_112956000	0.806937	0.0348276	0.00405162	-0.0502076	-2.36441	-2.77662	0.205021	1.10838	0.948514	NA	NA	NA	NA	NA	NA	NA
chr1_112956000_112956600	0.0866558	0.000552234	0.784348	-0.256983	-2.7446	-0.183421	0.148832	0.774454	0.668844	NA	NA	NA	NA	NA	NA	NA
chr1_112956600_112957200	0.101276	9.05932e-06	0.195055	-0.240172	-3.26762	0.797758	0.1455	0.706396	0.61242	0.00228316	0.195282	-4.06538	0.934908	-4.34843	0.000311553	0.000144656
chr1_112957200_112957800	0.0608653	0.109392	6.48429e-05	0.529909	-1.51213	3.31287	0.280189	0.937914	0.801827	0.0526584	0.0094766	-4.825	1.23394	-3.91024	0.000867762	0.00025569
chr1_112977600_112978200	0.0277551	0.0697392	0.742298	0.669205	-2.57517	-0.395943	0.300591	1.40795	1.20154	NA	NA	NA	NA	NA	NA	NA
chr1_112978200_112978800	0.148643	0.236114	0.301674	0.476358	-1.5023	1.12054	0.327808	1.26203	1.08049	0.0932658	0.269429	-2.62284	1.66138	-1.57871	0.130089	0.0103112
chr1_1129800_1130400	0.914028	0.00552039	0.055667	-0.0256768	-3.84936	-2.24573	0.237365	1.36346	1.16279	NA	NA	NA	NA	NA	NA	NA
chr1_11298600_11299200	0.976154	0.495211	0.00717267	0.00743777	0.72861	-2.47712	0.248339	1.0652	0.906411	0.179671	0.031116	3.20573	1.39865	2.29201	0.0328869	0.00346821
chr1_11299200_11299800	0.789221	0.162855	0.0014166	0.0582068	-1.63004	-3.24311	0.217281	1.16127	0.993948	NA	NA	NA	NA	NA	NA	NA
chr1_112993200_112993800	0.617251	0.0177485	0.231557	-0.135398	-3.41795	-1.45985	0.270265	1.42292	1.21441	NA	NA	NA	NA	NA	NA	NA
chr1_113004000_113004600	0.264323	0.934796	0.186595	-0.330502	-0.105299	-1.46027	0.29478	1.28454	1.0997	NA	NA	NA	NA	NA	NA	NA
chr1_113009400_113010000	0.638506	0.00593765	0.0850319	0.118907	-4.07714	-2.10109	0.252499	1.45701	1.21048	NA	NA	NA	NA	NA	NA	NA
chr1_11301000_11301600	0.262547	0.0111115	0.966616	-0.322621	-3.61634	-0.0502484	0.286677	1.40338	1.19823	NA	NA	NA	NA	NA	NA	NA
chr1_11301600_11302200	0.818374	0.00653961	0.331668	-0.0616312	-4.00351	-1.20312	0.26783	1.44792	1.23462	NA	NA	NA	NA	NA	NA	NA
chr1_11303400_11304000	0.795859	0.0242936	0.0343033	0.055397	-2.49096	-1.99868	0.213679	1.09269	0.934168	NA	NA	NA	NA	NA	NA	NA
chr1_113038200_113038800	0.220292	0.0149712	0.0729976	-0.318178	-3.64609	-2.21411	0.258301	1.47818	1.22474	NA	NA	NA	NA	NA	NA	NA
chr1_1130400_1131000	0.0315226	0.0107669	0.700249	-0.434923	-2.45722	-0.310132	0.200015	0.949346	0.803752	NA	NA	NA	NA	NA	NA	NA
chr1_11304000_11304600	0.395841	0.124396	0.0122138	-0.151897	-1.46014	-2.03218	0.178293	0.943971	0.799358	NA	NA	NA	NA	NA	NA	NA
chr1_113042400_113043000	0.166643	0.0041456	0.012359	-0.320674	-4.27889	-3.11677	0.230528	1.46552	1.22808	NA	NA	NA	NA	NA	NA	NA
chr1_113045400_113046000	0.266858	0.6694	0.0298509	0.311343	-0.591319	-2.58915	0.279175	1.3817	1.17863	NA	NA	NA	NA	NA	NA	NA
chr1_11304600_11305200	0.466456	0.00842712	0.181266	0.198756	-4.07477	-1.72441	0.2721	1.5226	1.28282	NA	NA	NA	NA	NA	NA	NA
chr1_11305200_11305800	0.835441	0.00550081	0.12738	-0.0523058	-3.92036	-1.81686	0.251283	1.38802	1.18397	NA	NA	NA	NA	NA	NA	NA
chr1_11305800_11306400	0.937161	0.0013002	0.0398266	-0.0137197	-3.31293	-1.77174	0.173678	1.00724	0.853078	NA	NA	NA	NA	NA	NA	NA
chr1_113058600_113059200	0.288452	0.45165	0.660965	0.33331	-0.997829	-0.497113	0.312679	1.32164	1.1308	NA	NA	NA	NA	NA	NA	NA
chr1_113059200_113059800	0.189079	0.196718	0.599789	0.37883	-1.63521	-0.567611	0.286909	1.26002	1.07906	NA	NA	NA	NA	NA	NA	NA
chr1_113063400_113064000	0.513408	5.82494e-05	0.293892	0.132097	-4.54658	-0.985873	0.201559	1.09304	0.935384	NA	NA	NA	NA	NA	NA	NA
chr1_11306400_11307000	0.265593	0.0200797	0.0252664	0.28769	-3.68731	-2.95931	0.257281	1.56608	1.3071	NA	NA	NA	NA	NA	NA	NA
chr1_113064000_113064600	0.687167	0.00395181	0.00424717	0.088693	-4.07407	-3.43644	0.219742	1.38781	1.18024	NA	NA	NA	NA	NA	NA	NA
chr1_113068800_113069400	0.171358	0.0439306	0.174727	-0.375145	-2.95692	-1.66445	0.27271	1.45304	1.21956	NA	NA	NA	NA	NA	NA	NA
chr1_113073000_113073600	0.589677	0.00828605	0.745313	-0.0845084	-2.0146	-0.211442	0.156301	0.751107	0.649524	NA	NA	NA	NA	NA	NA	NA
chr1_113073600_113074200	0.750606	0.12868	0.398758	-0.0592715	-1.31808	-0.623897	0.186079	0.8619	0.736864	NA	NA	NA	NA	NA	NA	NA
chr1_113074800_113075400	0.0195624	0.0302711	0.214733	-0.612982	-2.97951	-1.44605	0.259232	1.35986	1.15973	NA	NA	NA	NA	NA	NA	NA
chr1_113079000_113079600	0.385925	0.0556191	0.165536	-0.235261	-2.70326	-1.6661	0.270407	1.39941	1.19459	NA	NA	NA	NA	NA	NA	NA
chr1_11309400_11310000	0.580152	0.0169497	0.201106	-0.157741	-3.87816	-1.70335	0.28443	1.60277	1.3255	NA	NA	NA	NA	NA	NA	NA
chr1_113098800_113099400	0.0480504	0.0881046	0.0208012	0.551531	-2.72005	-3.0628	0.276293	1.58263	1.30847	NA	NA	NA	NA	NA	NA	NA
chr1_1131000_1131600	0.00217712	0.010757	0.280664	-0.83606	-3.84005	-1.32851	0.267217	1.48341	1.22619	NA	NA	NA	NA	NA	NA	NA
chr1_11310600_11311200	0.910043	0.304176	0.00264022	0.0317789	1.34187	-3.40984	0.280709	1.30065	1.11169	0.115476	0.0208185	4.75171	1.71101	2.77713	0.0116299	0.00158215
chr1_11311200_11311800	0.408992	0.568976	0.0207953	-0.221852	-0.74284	-2.60327	0.267805	1.30084	1.1121	NA	NA	NA	NA	NA	NA	NA
chr1_113117400_113118000	0.758274	0.0277233	0.155639	-0.091426	-3.61578	-1.91731	0.296441	1.62378	1.34231	NA	NA	NA	NA	NA	NA	NA
chr1_11311800_11312400	0.919396	0.0489828	0.156692	-0.0262561	-2.53471	-1.55331	0.258946	1.27514	1.09026	NA	NA	NA	NA	NA	NA	NA
chr1_113122800_113123400	0.824231	0.555703	0.0301229	-0.0619849	-0.822779	-2.60626	0.278503	1.39265	1.18842	NA	NA	NA	NA	NA	NA	NA
chr1_113123400_113124000	0.682781	0.994455	0.0191665	-0.110056	-0.00872831	-2.54306	0.268684	1.25336	1.07188	NA	NA	NA	NA	NA	NA	NA
chr1_113126400_113127000	0.518178	0.0724665	0.515821	-0.206875	-2.73296	-0.813644	0.319271	1.5089	1.24864	NA	NA	NA	NA	NA	NA	NA
chr1_11313000_11313600	0.305342	0.126459	0.0116929	-0.275624	-2.35228	-3.23319	0.267805	1.52914	1.26383	NA	NA	NA	NA	NA	NA	NA
chr1_113141400_113142000	0.0482606	0.30746	0.811401	-0.642472	-1.428	-0.284638	0.322157	1.3936	1.19038	NA	NA	NA	NA	NA	NA	NA
chr1_113146200_113146800	0.122598	0.216959	0.0923664	0.429279	-1.71001	-1.99598	0.276187	1.37813	1.177	NA	NA	NA	NA	NA	NA	NA
chr1_113146800_113147400	0.83843	0.0100529	0.062249	0.0500487	-3.59938	-2.20887	0.244952	1.37741	1.17426	NA	NA	NA	NA	NA	NA	NA
chr1_11314800_11315400	0.234523	0.094685	0.0939819	-0.311446	-2.21301	-1.89557	0.260743	1.31434	1.12338	NA	NA	NA	NA	NA	NA	NA
chr1_113151600_113152200	0.139302	0.782022	0.0548238	-0.485394	-0.441804	-2.58893	0.326268	1.59339	1.33579	NA	NA	NA	NA	NA	NA	NA
chr1_1131600_1132200	0.84002	0.000906146	0.0165187	-0.0413876	-4.40162	-2.68475	0.204605	1.29527	1.10508	NA	NA	NA	NA	NA	NA	NA
chr1_11316000_11316600	0.90554	0.164454	0.00263859	-0.0257325	-1.56009	-2.92942	0.216417	1.11569	0.955003	NA	NA	NA	NA	NA	NA	NA
chr1_11316600_11317200	0.39967	0.0188989	0.0915169	0.175953	-2.50375	-1.51795	0.208216	1.05291	0.892745	NA	NA	NA	NA	NA	NA	NA
chr1_113177400_113178000	0.3757	0.00264278	0.0611319	-0.216881	-4.42035	-2.309	0.243971	1.44129	1.22216	NA	NA	NA	NA	NA	NA	NA
chr1_113178000_113178600	0.102038	0.00688939	0.0838511	-0.374475	-3.28282	-1.78059	0.227375	1.19509	1.0219	NA	NA	NA	NA	NA	NA	NA
chr1_113191200_113191800	0.749892	0.00931075	0.454829	-0.0891695	-3.95147	-0.950799	0.279114	1.49638	1.26826	NA	NA	NA	NA	NA	NA	NA
chr1_113191800_113192400	0.303272	0.00447264	0.256158	0.263168	-3.99449	-1.34262	0.254607	1.3801	1.17707	NA	NA	NA	NA	NA	NA	NA
chr1_113195400_113196000	0.94345	0.508953	0.000172675	-0.0151066	-0.744888	-3.72349	0.212545	1.12463	0.962004	NA	NA	NA	NA	NA	NA	NA
chr1_11319600_11320200	0.667191	0.144858	0.0429929	-0.115328	-2.03136	-2.41771	0.267577	1.38475	1.18269	NA	NA	NA	NA	NA	NA	NA
chr1_113197800_113198400	0.673389	0.375402	0.00264301	-0.109805	-1.29443	-3.73366	0.259907	1.45519	1.2174	NA	NA	NA	NA	NA	NA	NA
chr1_113198400_113199000	0.15118	0.00441461	0.688196	0.361921	-3.48018	-0.413279	0.250626	1.20059	1.02749	NA	NA	NA	NA	NA	NA	NA
chr1_113199000_113199600	0.876439	0.0070013	0.178257	0.0410107	-4.1212	-1.69811	0.26323	1.50336	1.25449	NA	NA	NA	NA	NA	NA	NA
chr1_11320200_11320800	0.767803	0.00117016	0.533735	0.053165	-3.12576	-0.497555	0.179683	0.941146	0.797344	NA	NA	NA	NA	NA	NA	NA
chr1_113208000_113208600	0.0105934	0.00739951	0.0549964	0.656705	-4.04583	-2.42644	0.253142	1.48634	1.25285	NA	NA	NA	NA	NA	NA	NA
chr1_113217600_113218200	0.824354	0.0605567	0.586954	-0.0693326	-2.86313	-0.694094	0.311738	1.51204	1.2744	NA	NA	NA	NA	NA	NA	NA
chr1_1132200_1132800	0.860887	0.000288195	0.258707	0.0322263	-3.7926	-0.975489	0.183521	1.01703	0.859819	NA	NA	NA	NA	NA	NA	NA
chr1_113223000_113223600	0.567012	0.52514	0.0838588	-0.145548	-0.710894	-1.66536	0.253588	1.11565	0.955792	NA	NA	NA	NA	NA	NA	NA
chr1_113223600_113224200	0.879451	0.351442	0.171853	0.0369868	-0.984321	-1.23022	0.243382	1.05249	0.895341	NA	NA	NA	NA	NA	NA	NA
chr1_11322600_11323200	0.657243	0.00622591	0.011387	0.0898179	-3.18176	-2.51309	0.201943	1.1437	0.978638	NA	NA	NA	NA	NA	NA	NA
chr1_11323800_11324400	0.130137	0.011861	0.16829	-0.393915	-3.55203	-1.64486	0.258573	1.3913	1.1871	NA	NA	NA	NA	NA	NA	NA
chr1_113238000_113238600	0.978967	0.259815	0.00619083	-0.00715346	-1.70933	-3.47515	0.270806	1.51017	1.24829	NA	NA	NA	NA	NA	NA	NA
chr1_11324400_11325000	0.328405	0.0416386	0.119877	0.25951	-2.82464	-1.83452	0.264508	1.37255	1.17161	NA	NA	NA	NA	NA	NA	NA
chr1_113247600_113248200	0.11269	0.0899568	0.205362	0.429989	-2.23672	-1.42458	0.269204	1.30906	1.11913	NA	NA	NA	NA	NA	NA	NA
chr1_11325600_11326200	0.42568	0.251376	0.00415867	-0.201621	-1.57733	-3.40855	0.252287	1.3689	1.16785	NA	NA	NA	NA	NA	NA	NA
chr1_113268600_113269200	0.0189854	0.596095	0.0893846	-0.718429	-0.773044	-2.11592	0.302346	1.45483	1.23613	NA	NA	NA	NA	NA	NA	NA
chr1_11327400_11328000	0.282701	0.0216864	0.0868373	0.256028	-2.81639	-1.78848	0.237318	1.21163	1.0364	NA	NA	NA	NA	NA	NA	NA
chr1_1132800_1133400	0.0838536	0.00122722	0.438541	-0.300503	-3.02606	-0.603813	0.172463	0.915113	0.777005	NA	NA	NA	NA	NA	NA	NA
chr1_11328000_11328600	0.580423	0.0317908	0.00213452	0.125392	-3.00328	-3.69776	0.226263	1.38339	1.1795	NA	NA	NA	NA	NA	NA	NA
chr1_113283000_113283600	0.654373	0.51883	0.0350372	-0.132438	-0.978554	-2.72624	0.295123	1.51256	1.27949	NA	NA	NA	NA	NA	NA	NA
chr1_11328600_11329200	0.603146	0.0247078	0.000595798	0.106799	-2.92226	-3.86446	0.204916	1.28567	1.09728	NA	NA	NA	NA	NA	NA	NA
chr1_113293800_113294400	0.408771	0.0144545	0.00885482	0.197805	-3.63009	-3.30921	0.238665	1.46388	1.24471	NA	NA	NA	NA	NA	NA	NA
chr1_113294400_113295000	0.0342205	0.205216	0.00199016	0.559841	-1.94998	-4.09069	0.261543	1.53138	1.2957	NA	NA	NA	NA	NA	NA	NA
chr1_11329800_11330400	0.97285	0.00178833	0.0476736	-0.00772436	-4.20052	-2.24518	0.226516	1.31651	1.12281	NA	NA	NA	NA	NA	NA	NA
chr1_11330400_11331000	0.743357	0.131588	0.1426	-0.0766377	-1.60116	-1.32866	0.233563	1.05503	0.900592	NA	NA	NA	NA	NA	NA	NA
chr1_11331000_11331600	0.726304	0.0654588	0.0750529	-0.0912779	-2.49475	-2.05861	0.260184	1.34259	1.14695	NA	NA	NA	NA	NA	NA	NA
chr1_113310600_113311200	0.837657	0.0339545	0.0362084	-0.0518687	-3.04131	-2.53934	0.252633	1.41867	1.1995	NA	NA	NA	NA	NA	NA	NA
chr1_113311200_113311800	0.470001	0.0171313	0.157765	0.192474	-3.58813	-1.77219	0.265612	1.4854	1.24715	NA	NA	NA	NA	NA	NA	NA
chr1_11331600_11332200	0.0252742	0.0537198	0.00205271	0.467381	-2.27384	-3.14454	0.206449	1.16777	0.9991	NA	NA	NA	NA	NA	NA	NA
chr1_1133400_1134000	0.197207	0.0799527	0.00534417	-0.263494	-1.90412	-2.6042	0.203261	1.07878	0.918827	NA	NA	NA	NA	NA	NA	NA
chr1_11334600_11335200	0.659173	0.0165989	0.0053118	0.0807952	-2.58577	-2.56155	0.182756	1.06515	0.903119	NA	NA	NA	NA	NA	NA	NA
chr1_11335200_11335800	0.202204	0.038935	4.49284e-06	0.212929	-2.29487	-4.50899	0.166102	1.09989	0.940599	NA	NA	NA	NA	NA	NA	NA
chr1_11335800_11336400	0.161761	0.00254594	0.0883554	-0.326296	-3.9251	-1.86952	0.23185	1.27483	1.08863	NA	NA	NA	NA	NA	NA	NA
chr1_11338200_11338800	0.809115	0.0635972	0.00385439	-0.0554062	-2.38498	-3.20322	0.228883	1.27448	1.08809	NA	NA	NA	NA	NA	NA	NA
chr1_11338800_11339400	0.797502	0.00119928	0.00185299	0.0496212	-4.35224	-3.5603	0.192988	1.31338	1.11975	NA	NA	NA	NA	NA	NA	NA
chr1_113390400_113391000	0.343146	0.000394628	0.042185	-0.202301	-4.74732	-2.28326	0.212608	1.30406	1.11249	NA	NA	NA	NA	NA	NA	NA
chr1_113391000_113391600	0.821973	0.0311344	0.00351641	-0.0497986	-2.8368	-3.30261	0.220862	1.30156	1.11044	NA	NA	NA	NA	NA	NA	NA
chr1_11339400_11340000	0.613341	0.00327258	0.0188301	0.106408	-3.66899	-2.48832	0.21006	1.22394	1.0458	NA	NA	NA	NA	NA	NA	NA
chr1_1134000_1134600	0.444369	0.0075123	0.04106	0.179526	-3.58268	-2.32359	0.233994	1.31876	1.12582	NA	NA	NA	NA	NA	NA	NA
chr1_113422200_113422800	0.80939	0.00169059	0.0182223	-0.0424932	-3.36934	-2.13058	0.175798	1.05024	0.890723	NA	NA	NA	NA	NA	NA	NA
chr1_113422800_113423400	0.696532	0.000758585	0.00976741	0.0730349	-4.07268	-2.64745	0.186842	1.18014	1.00912	NA	NA	NA	NA	NA	NA	NA
chr1_11343600_11344200	0.0271652	0.00176511	0.117246	-0.554049	-4.81857	-1.96653	0.247901	1.50829	1.24689	NA	NA	NA	NA	NA	NA	NA
chr1_11345400_11346000	0.665732	0.00102096	0.355899	0.0908516	-3.5943	-0.84357	0.209808	1.06895	0.91041	NA	NA	NA	NA	NA	NA	NA
chr1_1134600_1135200	0.803582	6.83572e-05	0.0457894	0.0426362	-4.37624	-1.82356	0.171069	1.06274	0.904046	NA	NA	NA	NA	NA	NA	NA
chr1_11346000_11346600	0.028116	0.908836	0.0344091	0.600868	0.14033	-2.2381	0.27053	1.22307	1.0467	0.30863	0.0664747	2.37843	1.60981	1.47746	0.155126	0.0119331
chr1_113478000_113478600	0.570032	0.366051	0.24954	0.154618	-1.12755	-1.23005	0.271505	1.24298	1.06336	NA	NA	NA	NA	NA	NA	NA
chr1_113478600_113479200	0.432246	0.0293139	0.09831	0.204262	-2.98158	-1.92537	0.259263	1.35272	1.15615	NA	NA	NA	NA	NA	NA	NA
chr1_113479200_113479800	0.0603272	0.0378978	0.0651316	0.540349	-3.26421	-2.39307	0.285104	1.55598	1.28628	NA	NA	NA	NA	NA	NA	NA
chr1_113488200_113488800	0.9103	0.378581	0.0031577	-0.0272035	-1.08921	-3.17169	0.240985	1.23269	1.05395	NA	NA	NA	NA	NA	NA	NA
chr1_113488800_113489400	0.335375	0.193065	0.00671641	0.247979	-1.82461	-3.27808	0.256439	1.39443	1.18954	NA	NA	NA	NA	NA	NA	NA
chr1_11349600_11350200	0.872476	0.0203971	0.31056	-0.0439079	-3.35617	-1.24164	0.272993	1.42914	1.21956	NA	NA	NA	NA	NA	NA	NA
chr1_11350200_11350800	0.840061	0.00884232	0.144007	0.0499395	-3.52839	-1.66517	0.246946	1.3269	1.1327	NA	NA	NA	NA	NA	NA	NA
chr1_1135200_1135800	0.801613	0.0170535	0.00058011	-0.0450316	-2.63835	-3.29131	0.178849	1.09143	0.932484	NA	NA	NA	NA	NA	NA	NA
chr1_11352000_11352600	0.245556	0.164551	0.0317399	-0.312219	-1.94503	-2.58058	0.267632	1.39131	1.18832	NA	NA	NA	NA	NA	NA	NA
chr1_113520600_113521200	0.597541	0.073696	0.187375	-0.148049	-2.67859	-1.65566	0.279724	1.48531	1.24906	NA	NA	NA	NA	NA	NA	NA
chr1_113521200_113521800	0.466102	0.0602677	0.167155	-0.201157	-2.80426	-1.72823	0.275167	1.47927	1.24392	NA	NA	NA	NA	NA	NA	NA
chr1_11352600_11353200	0.708087	0.000579452	0.0538028	0.0787229	-4.36032	-2.05329	0.209778	1.23524	1.05488	NA	NA	NA	NA	NA	NA	NA
chr1_11353200_11353800	0.424084	0.0092651	0.585482	-0.180138	-2.83399	-0.496571	0.224627	1.07248	0.908159	NA	NA	NA	NA	NA	NA	NA
chr1_11355600_11356200	0.654292	0.0488626	0.00422923	0.0992265	-2.46658	-3.08759	0.22106	1.24019	1.05991	NA	NA	NA	NA	NA	NA	NA
chr1_113557200_113557800	0.971168	0.0526236	0.104578	-0.00924457	-2.55426	-1.82348	0.255269	1.30567	1.11546	NA	NA	NA	NA	NA	NA	NA
chr1_1135800_1136400	0.689061	0.674971	0.00733937	0.0778226	-0.404708	-2.22725	0.19405	0.962887	0.817382	NA	NA	NA	NA	NA	NA	NA
chr1_11358000_11358600	0.0213755	0.00261621	0.0295139	0.533612	-4.29831	-2.62715	0.229007	1.40002	1.19341	NA	NA	NA	NA	NA	NA	NA
chr1_11362200_11362800	0.850066	0.0186623	0.169992	-0.0474971	-2.98793	-1.48045	0.25075	1.25396	1.07275	NA	NA	NA	NA	NA	NA	NA
chr1_113629800_113630400	0.510711	0.62879	0.00585782	0.183483	-0.716869	-3.52341	0.278179	1.47928	1.25704	NA	NA	NA	NA	NA	NA	NA
chr1_113630400_113631000	0.134568	0.198451	8.88947e-05	0.345985	-1.81874	-4.83891	0.22975	1.4069	1.19515	NA	NA	NA	NA	NA	NA	NA
chr1_113638200_113638800	0.905505	0.339401	0.371973	0.0245851	-0.880012	-0.700637	0.206689	0.917678	0.782006	NA	NA	NA	NA	NA	NA	NA
chr1_113638800_113639400	0.249073	0.559136	0.00386492	-0.178913	-0.292683	1.29005	0.154515	0.499741	0.438349	0.201109	0.0241664	-1.58274	0.664749	-2.38096	0.0273211	0.00301001
chr1_1136400_1137000	0.799721	0.478951	0.587064	-0.0481776	-0.566084	-0.37485	0.189497	0.797205	0.688453	NA	NA	NA	NA	NA	NA	NA
chr1_113657400_113658000	0.910812	0.679444	0.0778594	0.037054	-0.628784	-2.23376	0.330137	1.51816	1.25661	NA	NA	NA	NA	NA	NA	NA
chr1_113674200_113674800	0.0036964	0.981093	0.00875201	0.944882	-0.0246661	2.35037	0.319464	1.03876	0.882679	0.327143	0.033913	-2.37504	1.36313	-1.74233	0.0968079	0.0080969
chr1_113674800_113675400	0.981948	0.493089	0.00509238	-0.00732358	-0.745245	2.62532	0.323039	1.08417	0.920957	0.178974	0.0269108	-3.37057	1.42253	-2.36943	0.0279898	0.00306347
chr1_113683800_113684400	0.857746	0.0133772	0.530765	0.0499002	-3.66875	-0.77732	0.277828	1.46244	1.23667	NA	NA	NA	NA	NA	NA	NA
chr1_11369400_11370000	0.285428	0.0276816	0.0305227	0.276686	-3.2559	-2.72625	0.257929	1.46177	1.2462	NA	NA	NA	NA	NA	NA	NA
chr1_1137000_1137600	0.48861	0.812312	0.00556399	0.149416	-0.241409	-2.4225	0.215129	1.01458	0.858877	NA	NA	NA	NA	NA	NA	NA
chr1_11370000_11370600	0.361365	0.00268993	0.0144846	0.198963	-4.00327	-2.7674	0.217192	1.30773	1.11634	NA	NA	NA	NA	NA	NA	NA
chr1_11371200_11371800	0.470699	0.000995781	0.0786798	-0.171175	-4.86054	-2.13496	0.236592	1.44231	1.20438	NA	NA	NA	NA	NA	NA	NA
chr1_113714400_113715000	0.754637	0.00523332	0.142705	-0.0774551	-3.82784	-1.69522	0.247297	1.34717	1.14936	NA	NA	NA	NA	NA	NA	NA
chr1_11373000_11373600	0.658425	0.315498	0.0052156	0.111478	-1.33499	-3.21466	0.251571	1.32475	1.13091	NA	NA	NA	NA	NA	NA	NA
chr1_11374200_11374800	0.539184	0.817397	0.0523094	-0.153567	-0.248972	-1.79845	0.249412	1.07606	0.918076	NA	NA	NA	NA	NA	NA	NA
chr1_11374800_11375400	0.964403	0.213483	0.058262	0.00922474	-1.25275	-1.61973	0.206293	1.00196	0.847602	NA	NA	NA	NA	NA	NA	NA
chr1_11375400_11376000	0.535298	0.075855	0.0254124	-0.109024	-1.71139	-1.83348	0.175384	0.956153	0.810654	NA	NA	NA	NA	NA	NA	NA
chr1_113758200_113758800	0.586183	0.0121266	0.116092	-0.146211	-3.93842	-2.03324	0.2679	1.54757	1.28508	NA	NA	NA	NA	NA	NA	NA
chr1_113758800_113759400	0.255928	0.0214477	0.113986	-0.261578	-2.13727	1.24751	0.229211	0.917756	0.783871	0.022408	0.134804	-3.38478	1.20695	-2.8044	0.0109499	0.00151523
chr1_113759400_113760000	0.295069	0.00057108	0.451875	0.239625	-4.03038	-0.736737	0.227911	1.1404	0.976307	NA	NA	NA	NA	NA	NA	NA
chr1_1137600_1138200	0.671439	0.104462	1.88387e-05	0.0778924	-1.84078	-4.28009	0.183208	1.12566	0.962645	NA	NA	NA	NA	NA	NA	NA
chr1_11378400_11379000	0.0986443	0.0166339	0.0164783	0.409367	-3.52963	-2.97652	0.246065	1.45443	1.22471	NA	NA	NA	NA	NA	NA	NA
chr1_11379000_11379600	0.0442747	0.0677939	0.0114372	0.494831	-2.47421	-2.93993	0.243563	1.34316	1.14558	NA	NA	NA	NA	NA	NA	NA
chr1_11380200_11380800	0.761656	0.0811209	0.00254333	0.0744955	-2.5351	-3.75742	0.245084	1.44188	1.22024	NA	NA	NA	NA	NA	NA	NA
chr1_113811000_113811600	0.663764	0.000687177	0.0668945	0.0962124	-4.46527	-2.0244	0.220802	1.28308	1.09533	NA	NA	NA	NA	NA	NA	NA
chr1_113811600_113812200	0.866746	3.20096e-06	0.247951	-0.0269361	-4.82636	-0.97246	0.160208	0.990299	0.837844	NA	NA	NA	NA	NA	NA	NA
chr1_113812200_113812800	0.0754009	0.014375	0.903163	-0.312637	-2.01125	-0.0846829	0.174396	0.810384	0.694637	NA	NA	NA	NA	NA	NA	NA
chr1_113812800_113813400	0.124101	0.00241874	0.710016	-0.386247	-3.79321	-0.390568	0.249509	1.22547	1.04803	NA	NA	NA	NA	NA	NA	NA
chr1_1138200_1138800	0.113972	0.0783553	0.00175642	0.382374	-2.51467	-3.8293	0.240254	1.41703	1.19806	NA	NA	NA	NA	NA	NA	NA
chr1_11383800_11384400	0.204082	0.0408732	0.0518171	0.340132	-2.12275	1.71504	0.266443	1.02754	0.873636	0.0300359	0.0836405	-3.83779	1.34873	-2.84548	0.00999696	0.00141636
chr1_113842200_113842800	0.263407	0.0143769	0.264831	0.295799	-3.35805	-1.29401	0.26332	1.35307	1.15538	NA	NA	NA	NA	NA	NA	NA
chr1_113842800_113843400	0.905356	0.0267156	0.3125	0.0347658	-3.49595	-1.31625	0.291815	1.55952	1.29806	NA	NA	NA	NA	NA	NA	NA
chr1_11384400_11385000	0.275197	0.0982898	0.0336141	0.307046	-1.75346	1.91849	0.280179	1.05286	0.893174	0.0491259	0.0655923	-3.67196	1.38068	-2.65953	0.0150509	0.00191653
chr1_11385000_11385600	0.955642	0.095536	0.318126	-0.0147115	-2.02489	-1.03542	0.263962	1.20574	1.03309	NA	NA	NA	NA	NA	NA	NA
chr1_113853000_113853600	0.251485	0.131915	0.378391	-0.35439	-2.30407	-1.12802	0.307632	1.51949	1.27611	NA	NA	NA	NA	NA	NA	NA
chr1_11385600_11386200	0.511987	0.774073	0.372557	0.184903	-0.334336	-0.889982	0.281181	1.16225	0.994557	NA	NA	NA	NA	NA	NA	NA
chr1_11386200_11386800	0.405486	0.00731237	0.000345815	0.165223	-3.70687	-4.26116	0.197958	1.35974	1.1586	NA	NA	NA	NA	NA	NA	NA
chr1_11386800_11387400	0.798363	0.000339862	0.0150568	0.0547297	-5.15204	-2.91445	0.213786	1.39896	1.18259	NA	NA	NA	NA	NA	NA	NA
chr1_113885400_113886000	0.294272	0.00199027	0.00986746	0.248645	-4.97024	-3.4418	0.236097	1.5743	1.31374	NA	NA	NA	NA	NA	NA	NA
chr1_11388600_11389200	0.289517	0.0107835	0.849095	-0.302906	-3.51995	0.221346	0.284788	1.36023	1.16094	0.016845	0.553684	-3.7413	1.78829	-2.0921	0.049391	0.00474204
chr1_113886000_113886600	0.0624856	0.00991654	0.246054	-0.520326	-4.03395	-1.48964	0.276865	1.54081	1.27826	NA	NA	NA	NA	NA	NA	NA
chr1_113900400_113901000	0.657142	0.696117	0.045401	-0.138185	-0.591764	-2.53071	0.310592	1.51171	1.25233	NA	NA	NA	NA	NA	NA	NA
chr1_113904600_113905200	0.635277	0.000484875	0.432827	0.0660054	-2.67776	-0.508046	0.138825	0.747668	0.645661	NA	NA	NA	NA	NA	NA	NA
chr1_113905200_113905800	0.152156	0.0404302	0.125609	-0.230748	-1.71844	-1.09871	0.160176	0.829968	0.712617	NA	NA	NA	NA	NA	NA	NA
chr1_113905800_113906400	0.403298	0.593411	0.0515798	0.222672	-0.634243	-1.9954	0.265545	1.18494	1.0154	NA	NA	NA	NA	NA	NA	NA
chr1_113906400_113907000	0.0643937	0.0354869	0.0752277	0.468947	-2.75308	-1.98562	0.251357	1.29532	1.10696	NA	NA	NA	NA	NA	NA	NA
chr1_113910000_113910600	0.0606403	0.126903	0.000407904	0.475959	-2.38352	-4.65337	0.251441	1.55127	1.28157	NA	NA	NA	NA	NA	NA	NA
chr1_113910600_113911200	0.0111728	0.0328636	0.00460284	0.623518	-3.16532	-3.58213	0.242155	1.46727	1.24175	NA	NA	NA	NA	NA	NA	NA
chr1_113911200_113911800	0.230714	0.0296987	0.0346387	0.305258	-3.15972	-2.60135	0.253476	1.437	1.21815	NA	NA	NA	NA	NA	NA	NA
chr1_11391600_11392200	0.882313	0.0281374	6.05854e-05	0.0288309	-2.93646	-4.67667	0.194363	1.32228	1.12709	NA	NA	NA	NA	NA	NA	NA
chr1_113928600_113929200	0.0295462	0.006877	0.22425	-0.622065	-4.471	-1.65331	0.282637	1.62727	1.35378	NA	NA	NA	NA	NA	NA	NA
chr1_113929200_113929800	0.320445	0.000108781	0.951201	-0.155839	-3.27334	0.0431152	0.156239	0.819323	0.703123	0.00384085	0.582385	-3.31646	1.07966	-3.07175	0.00601794	0.000970002
chr1_113929800_113930400	0.474092	0.127104	0.0162537	-0.167377	-1.7834	-2.42183	0.233125	1.16132	0.994349	NA	NA	NA	NA	NA	NA	NA
chr1_113930400_113931000	0.365034	0.273077	0.018519	-0.248594	-1.58819	-2.93728	0.27346	1.4428	1.23117	NA	NA	NA	NA	NA	NA	NA
chr1_11393400_11394000	0.782579	0.0632632	0.00610077	-0.0643462	-2.42065	-3.07636	0.23268	1.29189	1.10304	NA	NA	NA	NA	NA	NA	NA
chr1_113937600_113938200	0.135613	0.00332155	0.0655434	-0.377641	-4.45273	-2.28375	0.251449	1.4878	1.22943	NA	NA	NA	NA	NA	NA	NA
chr1_11395200_11395800	0.362045	0.382507	0.42238	0.240322	-0.97644	-0.761047	0.262713	1.11425	0.945519	NA	NA	NA	NA	NA	NA	NA
chr1_11395800_11396400	0.67666	0.122508	0.0904878	-0.0702908	-1.32368	-1.24792	0.168164	0.851418	0.731574	NA	NA	NA	NA	NA	NA	NA
chr1_11396400_11397000	0.782622	0.0224248	4.30948e-05	0.0527634	-3.01108	-4.70584	0.190835	1.30276	1.11057	NA	NA	NA	NA	NA	NA	NA
chr1_11397000_11397600	0.902141	0.0378999	0.547746	-0.0247164	-1.97862	-0.481981	0.200616	0.943176	0.799631	NA	NA	NA	NA	NA	NA	NA
chr1_11397600_11398200	0.49079	0.0123202	0.537614	-0.113088	-2.05082	-0.429491	0.163646	0.807703	0.694856	NA	NA	NA	NA	NA	NA	NA
chr1_113979000_113979600	0.0350645	0.638224	3.86371e-17	-0.603397	0.288125	5.26594	0.283232	0.611324	0.539463	0.227289	0.0037884	-4.97781	0.815314	-6.10539	5.75173e-06	2.07458e-05
chr1_113979600_113980200	0.216238	0.195554	0.0332654	0.303988	-1.13744	1.61948	0.244604	0.874168	0.752453	0.080212	0.0652338	-2.75692	1.15341	-2.39023	0.0267937	0.00296755
chr1_113980200_113980800	0.337827	0.327057	1.71643e-05	0.214475	-1.34889	-5.22214	0.222925	1.37103	1.16846	NA	NA	NA	NA	NA	NA	NA
chr1_113980800_113981400	0.228487	0.00335254	0.00491335	-0.263522	-4.14026	-3.37779	0.21777	1.3848	1.17991	NA	NA	NA	NA	NA	NA	NA
chr1_113981400_113982000	0.626481	0.0022454	0.0203563	-0.107117	-4.11798	-2.64599	0.21956	1.3203	1.12635	NA	NA	NA	NA	NA	NA	NA
chr1_113982600_113983200	0.766299	0.129842	0.00739308	0.07208	-1.92593	-2.94011	0.241995	1.26323	1.08001	NA	NA	NA	NA	NA	NA	NA
chr1_113983200_113983800	0.447201	0.0267653	0.0184441	0.169779	-2.64882	-2.41445	0.222674	1.18202	1.01136	NA	NA	NA	NA	NA	NA	NA
chr1_113983800_113984400	0.607937	0.0506482	0.00619973	0.130752	-3.05494	-3.60356	0.254235	1.54826	1.29464	NA	NA	NA	NA	NA	NA	NA
chr1_113984400_113985000	0.865777	0.00630365	0.0485101	0.0425645	-4.20598	-2.49867	0.251314	1.51419	1.25433	NA	NA	NA	NA	NA	NA	NA
chr1_113985000_113985600	0.267834	0.00960284	0.0241986	0.282442	-4.02849	-2.88752	0.25378	1.53197	1.26578	NA	NA	NA	NA	NA	NA	NA
chr1_113992800_113993400	0.0714705	0.00458732	0.016775	0.413919	-3.88855	-2.78448	0.227721	1.34744	1.1489	NA	NA	NA	NA	NA	NA	NA
chr1_113993400_113994000	0.859371	0.00376663	0.00146242	-0.0349769	-3.75162	-3.52788	0.197015	1.27109	1.08448	NA	NA	NA	NA	NA	NA	NA
chr1_113994000_113994600	0.354815	0.0322528	0.0131074	-0.221135	-2.88844	-2.86426	0.238118	1.33413	1.13833	NA	NA	NA	NA	NA	NA	NA
chr1_114002400_114003000	0.438327	0.0936204	0.0144612	0.192853	-2.26931	-2.84245	0.248052	1.34337	1.14633	NA	NA	NA	NA	NA	NA	NA
chr1_114003000_114003600	0.543011	0.0642067	0.0132312	-0.139283	-2.19666	-2.53037	0.228367	1.17658	1.00702	NA	NA	NA	NA	NA	NA	NA
chr1_114004800_114005400	0.449202	0.532231	0.0326708	0.203763	-0.774947	-2.28657	0.26843	1.23731	1.05874	NA	NA	NA	NA	NA	NA	NA
chr1_114013800_114014400	0.124795	0.0166401	0.377714	-0.441614	-3.72763	-1.15003	0.285806	1.53611	1.29917	NA	NA	NA	NA	NA	NA	NA
chr1_114022800_114023400	0.525505	0.0408857	0.0002028	-0.126672	-2.60067	-4.11129	0.19897	1.25896	1.07442	NA	NA	NA	NA	NA	NA	NA
chr1_114023400_114024000	0.113619	0.0307002	0.000202274	-0.318477	-2.82663	-4.22278	0.199909	1.29348	1.10335	NA	NA	NA	NA	NA	NA	NA
chr1_114029400_114030000	0.201253	0.175533	0.0133519	-0.33214	-1.93681	-3.01117	0.258547	1.4218	1.19998	NA	NA	NA	NA	NA	NA	NA
chr1_114032400_114033000	0.982091	0.620653	3.20526e-05	0.00636663	-0.429113	3.22932	0.283071	0.864906	0.748777	0.22152	0.00889224	-3.65844	1.144	-3.19794	0.00451738	0.000792175
chr1_114033000_114033600	0.501796	0.234174	8.32942e-06	0.184897	-1.03257	3.4627	0.274496	0.863825	0.745293	0.0926699	0.0080154	-4.49527	1.1409	-3.94011	0.000809255	0.000245377
chr1_114036600_114037200	0.202272	0.0038086	0.407243	-0.333023	-4.21573	-1.00313	0.259824	1.43011	1.20639	NA	NA	NA	NA	NA	NA	NA
chr1_114037200_114037800	0.296047	0.0419078	0.410405	0.293248	-2.87678	-0.987164	0.27948	1.39976	1.19525	NA	NA	NA	NA	NA	NA	NA
chr1_114048000_114048600	0.0712102	0.134768	0.493943	0.470825	-1.70491	-0.666019	0.258787	1.13272	0.97083	NA	NA	NA	NA	NA	NA	NA
chr1_114053400_114054000	0.267769	0.809186	0.00915409	0.323154	-0.362937	-3.32646	0.290321	1.49987	1.25681	NA	NA	NA	NA	NA	NA	NA
chr1_114055200_114055800	0.067064	0.377318	0.00800957	0.505388	-1.33774	-3.39632	0.273618	1.50996	1.26062	NA	NA	NA	NA	NA	NA	NA
chr1_114055800_114056400	0.0528981	0.00750064	0.0344056	0.468696	-3.83645	-2.55204	0.239867	1.41189	1.19349	NA	NA	NA	NA	NA	NA	NA
chr1_114056400_114057000	0.423047	0.00677433	0.116257	0.207501	-4.07718	-1.97541	0.258169	1.48111	1.2491	NA	NA	NA	NA	NA	NA	NA
chr1_1140600_1141200	0.817555	0.0164183	0.0224932	0.0514973	-2.96344	-2.40823	0.222769	1.21863	1.04247	NA	NA	NA	NA	NA	NA	NA
chr1_114060600_114061200	0.0421738	0.551175	0.0548053	-0.672487	-1.01376	-2.7809	0.327644	1.69641	1.43473	NA	NA	NA	NA	NA	NA	NA
chr1_114061200_114061800	0.608417	0.104135	0.00289524	-0.116368	-2.02583	-3.21188	0.22657	1.23764	1.05741	NA	NA	NA	NA	NA	NA	NA
chr1_114066600_114067200	0.423477	0.0571532	0.0654093	0.210731	-2.66062	-2.20007	0.262432	1.38605	1.18378	NA	NA	NA	NA	NA	NA	NA
chr1_114077400_114078000	0.425697	0.585238	0.00724338	0.219773	-0.797784	-3.35856	0.275011	1.45808	1.23049	NA	NA	NA	NA	NA	NA	NA
chr1_114081000_114081600	0.4238	0.0467642	0.000932871	0.186088	-2.90869	-4.11456	0.231905	1.44856	1.2139	NA	NA	NA	NA	NA	NA	NA
chr1_114082800_114083400	0.833189	0.383749	0.326066	0.0586727	-1.08791	-1.05054	0.278009	1.2447	1.06559	NA	NA	NA	NA	NA	NA	NA
chr1_114087000_114087600	0.296317	0.0328986	0.015662	0.262079	-3.09695	-2.9738	0.249915	1.43587	1.21399	NA	NA	NA	NA	NA	NA	NA
chr1_114087600_114088200	0.599042	0.0151515	0.0191509	-0.133304	-3.71486	-3.01103	0.252899	1.50881	1.26896	NA	NA	NA	NA	NA	NA	NA
chr1_114093000_114093600	0.134683	0.399244	0.0761198	0.403105	-1.07351	-1.94124	0.26776	1.2692	1.08556	NA	NA	NA	NA	NA	NA	NA
chr1_114093600_114094200	0.352358	0.565938	0.0039332	0.253093	-0.847004	-3.61402	0.271137	1.47165	1.23044	NA	NA	NA	NA	NA	NA	NA
chr1_114106800_114107400	0.419614	0.224066	0.00465299	0.192291	-1.48343	-2.99077	0.237478	1.21419	1.03807	NA	NA	NA	NA	NA	NA	NA
chr1_114107400_114108000	0.707643	0.0173818	0.278218	-0.0992279	-3.24072	-1.25058	0.263998	1.34467	1.14839	NA	NA	NA	NA	NA	NA	NA
chr1_114108600_114109200	0.182909	0.0681125	0.260983	0.385062	-2.73399	-1.43117	0.287541	1.48593	1.26753	NA	NA	NA	NA	NA	NA	NA
chr1_114111600_114112200	0.422563	0.0138081	0.00255789	0.160189	-2.89474	-3.0525	0.199096	1.15935	0.991906	NA	NA	NA	NA	NA	NA	NA
chr1_114112200_114112800	0.0664779	0.0430842	0.00781061	0.408494	-2.39738	-2.71436	0.220678	1.17326	1.00419	NA	NA	NA	NA	NA	NA	NA
chr1_114113400_114114000	0.694419	0.0415899	0.413089	0.107143	-2.81352	-0.958072	0.272104	1.36682	1.16672	NA	NA	NA	NA	NA	NA	NA
chr1_114114000_114114600	0.407768	0.273858	0.434344	0.213269	-1.20502	-0.73289	0.256771	1.0965	0.934495	NA	NA	NA	NA	NA	NA	NA
chr1_114114600_114115200	0.164767	0.493269	0.699103	-0.412624	-0.798478	0.385865	0.295309	1.16209	0.996019	0.179037	0.495445	-1.18434	1.53053	-0.773813	0.448092	0.0307387
chr1_114117000_114117600	0.0194451	0.010069	0.232659	-0.618475	-3.59886	-1.4105	0.261298	1.37752	1.17615	NA	NA	NA	NA	NA	NA	NA
chr1_114117600_114118200	0.875493	0.0424963	0.112138	0.0400601	-2.65596	-1.77181	0.255158	1.29607	1.10756	NA	NA	NA	NA	NA	NA	NA
chr1_114118800_114119400	0.819364	0.193842	0.0270284	-0.0624603	-1.86905	-2.73334	0.272947	1.4309	1.22188	NA	NA	NA	NA	NA	NA	NA
chr1_114120600_114121200	0.318691	0.0922201	0.075528	-0.265034	-2.30957	-2.08343	0.264749	1.3613	1.16269	NA	NA	NA	NA	NA	NA	NA
chr1_114122400_114123000	0.167707	0.06078	0.507774	-0.348302	-2.10749	-0.633569	0.251023	1.11396	0.953902	NA	NA	NA	NA	NA	NA	NA
chr1_114123000_114123600	0.936077	0.913778	0.438918	-0.019157	-0.0944049	0.579322	0.238389	0.870172	0.746104	0.309923	0.357416	-0.673727	1.14624	-0.58777	0.563265	0.0382424
chr1_114124200_114124800	0.518767	0.00165216	0.0716339	0.146052	-4.16457	-2.00846	0.225721	1.29523	1.10562	NA	NA	NA	NA	NA	NA	NA
chr1_114124800_114125400	0.984442	0.000836422	0.224539	-0.00441435	-4.14223	-1.26287	0.225932	1.21045	1.03472	NA	NA	NA	NA	NA	NA	NA
chr1_114127200_114127800	0.875877	0.00308788	0.0346379	-0.0360657	-4.07676	-2.46049	0.230432	1.35143	1.15219	NA	NA	NA	NA	NA	NA	NA
chr1_114127800_114128400	0.727517	0.023078	0.0161177	0.0828015	-3.04879	-2.75971	0.237118	1.32556	1.1316	NA	NA	NA	NA	NA	NA	NA
chr1_114133800_114134400	0.00679553	0.377674	0.00861478	0.712438	-1.18915	-3.06047	0.258909	1.34324	1.14694	NA	NA	NA	NA	NA	NA	NA
chr1_114135600_114136200	0.196198	0.00120628	0.262863	-0.305644	-4.13446	-1.199	0.23524	1.24833	1.06613	NA	NA	NA	NA	NA	NA	NA
chr1_114137400_114138000	0.705446	0.0189005	0.0152339	0.0865334	-3.04285	-2.68778	0.228423	1.27963	1.09256	NA	NA	NA	NA	NA	NA	NA
chr1_114138000_114138600	0.35769	0.00805903	0.220725	0.245154	-4.01846	-1.54301	0.26557	1.49274	1.25381	NA	NA	NA	NA	NA	NA	NA
chr1_114139200_114139800	0.680052	0.159007	0.232217	-0.104996	-1.58871	-1.15272	0.254018	1.12139	0.960285	NA	NA	NA	NA	NA	NA	NA
chr1_114139800_114140400	0.538576	0.0368933	0.0816168	-0.150192	-2.59305	-1.84474	0.243566	1.22943	1.05095	NA	NA	NA	NA	NA	NA	NA
chr1_11414400_11415000	0.402868	0.0441346	0.121372	-0.213271	-2.66078	-1.74322	0.254101	1.3088	1.11783	NA	NA	NA	NA	NA	NA	NA
chr1_11415000_11415600	0.837488	0.234391	0.00010949	-0.0413168	-1.4113	-4.03564	0.201027	1.1812	1.01057	NA	NA	NA	NA	NA	NA	NA
chr1_114150600_114151200	0.233843	6.28677e-07	1.62245e-12	0.327997	2.8977	3.83088	0.274198	0.552292	0.488965	0.00150471	0.00404389	-0.933176	0.73764	-1.26508	0.220383	0.0160965
chr1_114151200_114151800	0.0526784	6.42817e-09	7.0223e-15	0.502257	2.9931	3.77924	0.2568	0.480772	0.427933	0.000671634	0.00390567	-0.786141	0.643637	-1.2214	0.236136	0.017106
chr1_114151800_114152400	0.567822	0.00405716	0.0359991	-0.124336	-3.54407	-2.19319	0.217084	1.21087	1.03481	NA	NA	NA	NA	NA	NA	NA
chr1_114152400_114153000	0.393111	0.0509042	0.00148423	-0.165798	-2.11851	-2.9836	0.193485	1.07488	0.918458	NA	NA	NA	NA	NA	NA	NA
chr1_114153000_114153600	0.824598	0.000174689	0.513922	0.0397205	-3.67987	-0.526555	0.178847	0.951512	0.804419	NA	NA	NA	NA	NA	NA	NA
chr1_114153600_114154200	0.330088	0.40962	0.058137	-0.172438	-0.69476	-1.37566	0.176375	0.839798	0.719521	NA	NA	NA	NA	NA	NA	NA
chr1_114154800_114155400	0.769514	0.00584768	0.037168	0.0480213	-2.69425	-1.71412	0.16354	0.961019	0.813909	NA	NA	NA	NA	NA	NA	NA
chr1_114155400_114156000	0.703863	0.194918	0.0704598	0.0672261	-1.13938	-1.36299	0.176462	0.874405	0.747145	NA	NA	NA	NA	NA	NA	NA
chr1_114156600_114157200	0.915165	0.00472246	0.281991	-0.0276475	-4.10039	-1.30162	0.259022	1.42567	1.20472	NA	NA	NA	NA	NA	NA	NA
chr1_114164400_114165000	0.00462478	0.385811	0.179149	0.806632	-1.13872	-1.51066	0.279776	1.30851	1.11832	NA	NA	NA	NA	NA	NA	NA
chr1_114165000_114165600	0.910522	0.133251	0.5841	0.031662	-1.93553	-0.601658	0.281178	1.28089	1.0963	NA	NA	NA	NA	NA	NA	NA
chr1_114165600_114166200	0.410421	0.0454909	0.12165	-0.209182	-2.6128	-1.72161	0.253284	1.2935	1.10481	NA	NA	NA	NA	NA	NA	NA
chr1_114166200_114166800	0.039902	0.0790466	0.0971812	-0.552922	-2.47786	-1.99518	0.266331	1.39955	1.194	NA	NA	NA	NA	NA	NA	NA
chr1_1141800_1142400	0.19192	0.206234	0.114699	0.252052	-1.16902	-1.2415	0.192128	0.92014	0.781646	NA	NA	NA	NA	NA	NA	NA
chr1_114180600_114181200	0.266625	0.0326558	0.434243	-0.307442	-3.00447	-0.931641	0.275542	1.39102	1.18766	NA	NA	NA	NA	NA	NA	NA
chr1_114192000_114192600	0.0988719	0.00573964	0.070148	-0.387228	-3.61414	-2.00594	0.232917	1.28621	1.09835	NA	NA	NA	NA	NA	NA	NA
chr1_114203400_114204000	0.549402	0.00215834	0.0352066	-0.146795	-4.72156	-2.65158	0.244554	1.50776	1.24562	NA	NA	NA	NA	NA	NA	NA
chr1_114204000_114204600	0.960313	0.00556008	0.049901	0.0128053	-4.31351	-2.50148	0.25683	1.52919	1.26359	NA	NA	NA	NA	NA	NA	NA
chr1_114206400_114207000	0.0976678	0.190829	0.00301077	-0.422015	-1.90647	-3.68455	0.252924	1.44963	1.2181	NA	NA	NA	NA	NA	NA	NA
chr1_114208200_114208800	0.990088	0.0191075	0.065116	0.00310866	-3.33249	-2.21086	0.249726	1.40392	1.18827	NA	NA	NA	NA	NA	NA	NA
chr1_11421600_11422200	0.786608	0.126599	0.427746	0.0810634	-2.20385	-0.972764	0.298807	1.43318	1.22268	NA	NA	NA	NA	NA	NA	NA
chr1_11422200_11422800	0.763242	0.312473	0.576215	0.0902395	-1.34297	-0.63449	0.298932	1.32433	1.13227	NA	NA	NA	NA	NA	NA	NA
chr1_114228600_114229200	0.0138189	0.0454625	0.755869	-0.857224	-3.17253	0.413156	0.34336	1.5704	1.326	0.0316412	0.520163	-3.58569	2.05534	-1.74457	0.0964084	0.00807161
chr1_114232800_114233400	0.113451	0.0591414	0.126325	0.440904	-2.80211	-1.9206	0.276627	1.47153	1.24807	NA	NA	NA	NA	NA	NA	NA
chr1_114239400_114240000	0.665738	0.00248442	0.0110102	0.0896576	-3.92728	-2.80219	0.207055	1.27231	1.08603	NA	NA	NA	NA	NA	NA	NA
chr1_1142400_1143000	0.305098	0.000347462	0.0240709	-0.198704	-4.40541	-2.3377	0.192969	1.19826	1.02382	NA	NA	NA	NA	NA	NA	NA
chr1_114241800_114242400	0.877456	0.01212	0.947575	-0.0303866	-2.32039	0.051109	0.196669	0.911709	0.775759	0.0176859	0.581534	-2.3715	1.19709	-1.98106	0.0615028	0.00562735
chr1_114242400_114243000	0.301844	0.165013	0.291406	-0.190106	-1.2047	-0.784999	0.183376	0.862687	0.740953	NA	NA	NA	NA	NA	NA	NA
chr1_114243000_114243600	0.248119	0.175312	0.00299917	-0.267348	-1.6386	-3.11124	0.230422	1.20226	1.02814	NA	NA	NA	NA	NA	NA	NA
chr1_114249600_114250200	0.213907	0.0443143	0.309465	-0.345798	-2.87247	-1.23091	0.276828	1.41414	1.20627	NA	NA	NA	NA	NA	NA	NA
chr1_114262200_114262800	0.0096001	0.0207264	0.796628	-0.793616	-3.31187	0.311643	0.301787	1.41402	1.20672	0.0220625	0.535411	-3.62351	1.85894	-1.94924	0.0654312	0.00590756
chr1_11427600_11428200	0.585557	0.602117	0.0169398	-0.15895	-0.792645	-3.10701	0.290756	1.51654	1.28395	NA	NA	NA	NA	NA	NA	NA
chr1_114289200_114289800	0.961593	0.203776	0.0487948	-0.0135166	-1.93429	-2.54314	0.280135	1.5142	1.2783	NA	NA	NA	NA	NA	NA	NA
chr1_114289800_114290400	0.826477	0.00298534	0.00713878	-0.0486964	-4.41111	-3.34009	0.221676	1.45697	1.22145	NA	NA	NA	NA	NA	NA	NA
chr1_11429400_11430000	0.33359	0.0229082	0.0712218	-0.228407	-2.73738	-1.85074	0.235326	1.18866	1.01729	NA	NA	NA	NA	NA	NA	NA
chr1_1143000_1143600	0.161189	0.000985395	0.627827	0.285073	-3.35752	-0.409465	0.20228	0.995379	0.842579	NA	NA	NA	NA	NA	NA	NA
chr1_11430000_11430600	0.803017	0.000126556	0.569906	0.0389064	-3.44102	-0.422668	0.155646	0.870118	0.74195	NA	NA	NA	NA	NA	NA	NA
chr1_114304200_114304800	0.941246	0.738435	0.00173652	-0.0186962	-0.421152	-3.44381	0.253167	1.25845	1.07625	NA	NA	NA	NA	NA	NA	NA
chr1_114304800_114305400	0.728436	0.465698	0.0145432	-0.0999624	-1.12588	-3.15638	0.287271	1.53872	1.27402	NA	NA	NA	NA	NA	NA	NA
chr1_114321600_114322200	0.719298	0.660754	0.0443657	-0.112688	-0.674986	-2.58006	0.312852	1.5344	1.2705	NA	NA	NA	NA	NA	NA	NA
chr1_114337200_114337800	0.908832	0.885618	0.0472912	0.0388764	0.228828	-2.68348	0.338821	1.58754	1.33965	0.302359	0.0793684	2.91231	2.07725	1.402	0.176244	0.0132803
chr1_114337800_114338400	0.0878949	0.677836	0.0196152	-0.503619	-0.625715	-2.99553	0.292829	1.50276	1.26738	NA	NA	NA	NA	NA	NA	NA
chr1_114338400_114339000	0.603217	0.0050811	0.109139	-0.126315	-2.81245	1.34823	0.24241	0.98634	0.835649	0.0126147	0.131083	-4.16068	1.29274	-3.2185	0.00431027	0.00076575
chr1_11434200_11434800	0.0317326	0.00037612	0.00280164	0.381771	-4.38865	-3.12655	0.175792	1.20103	1.02573	NA	NA	NA	NA	NA	NA	NA
chr1_114342000_114342600	0.870996	0.333394	5.61064e-14	-0.0460814	0.626347	4.79565	0.283192	0.645057	0.567232	0.125207	0.0039656	-4.1693	0.858982	-4.85377	9.62659e-05	8.97291e-05
chr1_114342600_114343200	0.799605	0.373491	3.20996e-10	0.0701401	-0.666242	4.44351	0.275719	0.745988	0.651008	0.13856	0.00423412	-5.10975	0.990106	-5.16081	4.75434e-05	6.44944e-05
chr1_114346200_114346800	0.557312	4.22033e-06	0.0687367	0.0901313	-4.94486	-1.5958	0.153182	1.02835	0.869309	NA	NA	NA	NA	NA	NA	NA
chr1_114346800_114347400	0.653066	1.31342e-05	0.0366675	0.081016	-5.41362	-2.15378	0.179807	1.19368	1.01992	NA	NA	NA	NA	NA	NA	NA
chr1_114347400_114348000	0.623333	0.00221182	0.26414	0.116256	-3.82943	-1.17574	0.236132	1.22591	1.04826	NA	NA	NA	NA	NA	NA	NA
chr1_11434800_11435400	0.294917	0.00192033	0.00581333	0.204677	-3.84215	-2.90707	0.19461	1.21267	1.03619	NA	NA	NA	NA	NA	NA	NA
chr1_114348000_114348600	0.677189	0.0627276	0.0449156	0.109494	-2.63236	-2.42296	0.26241	1.40198	1.19626	NA	NA	NA	NA	NA	NA	NA
chr1_114348600_114349200	0.899379	0.0725436	0.00302754	-0.0296027	-2.36447	-3.37054	0.233645	1.30581	1.11495	NA	NA	NA	NA	NA	NA	NA
chr1_114349800_114350400	0.648965	0.271057	0.00335155	0.10077	-1.21755	-2.80818	0.22085	1.10142	0.939225	NA	NA	NA	NA	NA	NA	NA
chr1_114350400_114351000	0.207421	0.456067	0.00238284	0.303162	-0.896538	-3.18136	0.239249	1.19918	1.02622	NA	NA	NA	NA	NA	NA	NA
chr1_114351000_114351600	0.781558	0.00492613	0.0100594	-0.0652293	-4.22106	-3.2412	0.234741	1.47493	1.24045	NA	NA	NA	NA	NA	NA	NA
chr1_114352200_114352800	0.00330075	0.0704294	0.00225202	0.696444	-2.44935	-3.56933	0.232545	1.3425	1.14473	NA	NA	NA	NA	NA	NA	NA
chr1_114352800_114353400	0.229485	0.00408978	0.0206437	0.280278	-4.0923	-2.77935	0.232116	1.39945	1.18587	NA	NA	NA	NA	NA	NA	NA
chr1_114353400_114354000	0.504529	0.0109211	0.193311	0.175259	-3.82804	-1.60799	0.261861	1.48192	1.22956	NA	NA	NA	NA	NA	NA	NA
chr1_11435400_11436000	0.370863	0.00719926	0.0243443	-0.187272	-3.11316	-2.22271	0.208535	1.13969	0.97537	NA	NA	NA	NA	NA	NA	NA
chr1_114355800_114356400	0.108908	0.0273291	0.486076	-0.429316	-2.90868	-0.777728	0.26592	1.30286	1.11326	NA	NA	NA	NA	NA	NA	NA
chr1_1143600_1144200	0.274894	0.000629429	0.690625	0.227144	-3.52435	-0.340045	0.207137	1.00528	0.852424	NA	NA	NA	NA	NA	NA	NA
chr1_11436000_11436600	0.829941	0.0218763	0.0288077	-0.050301	-2.98632	-2.42876	0.23372	1.28663	1.09838	NA	NA	NA	NA	NA	NA	NA
chr1_11436600_11437200	0.205058	0.537885	0.0230065	0.338688	-0.821979	-2.61413	0.265888	1.33073	1.13598	NA	NA	NA	NA	NA	NA	NA
chr1_114387000_114387600	0.844888	0.208072	0.160447	-0.0563007	-1.81792	-1.7216	0.287182	1.43673	1.21942	NA	NA	NA	NA	NA	NA	NA
chr1_11439000_11439600	0.274641	0.00937552	0.000241597	0.215984	-3.73486	-4.55752	0.196856	1.41568	1.20626	NA	NA	NA	NA	NA	NA	NA
chr1_11439600_11440200	0.462713	0.0100549	0.0010864	0.143159	-3.22309	-3.52436	0.194346	1.23345	1.05402	NA	NA	NA	NA	NA	NA	NA
chr1_11440200_11440800	0.771629	0.0308755	0.000201117	-0.0486527	-2.27715	-3.3943	0.167269	1.04315	0.886512	NA	NA	NA	NA	NA	NA	NA
chr1_11440800_11441400	0.214556	0.00483801	0.0248814	0.270942	-3.59556	-2.43104	0.217211	1.2537	1.07087	NA	NA	NA	NA	NA	NA	NA
chr1_1144200_1144800	0.591783	0.00028325	0.00668471	0.0896644	-2.47891	1.59054	0.166782	0.663887	0.576824	0.00490653	0.0301566	-4.06945	0.879473	-4.62714	0.000162746	0.000109528
chr1_11442000_11442600	0.616798	0.127396	0.000946732	0.119786	-2.14901	-4.01415	0.238795	1.40048	1.18582	NA	NA	NA	NA	NA	NA	NA
chr1_11442600_11443200	0.298466	0.113504	0.000733781	0.245263	-2.20974	-4.09094	0.234926	1.38662	1.18207	NA	NA	NA	NA	NA	NA	NA
chr1_11444400_11445000	0.783552	0.478926	0.000383673	0.0656379	0.764105	-3.3506	0.238445	1.07601	0.918369	0.174107	0.0120467	4.1147	1.41464	2.90866	0.00868444	0.00127425
chr1_11445000_11445600	0.689798	0.498007	0.310011	0.093038	-0.670415	-0.851668	0.232572	0.986516	0.835569	NA	NA	NA	NA	NA	NA	NA
chr1_114454800_114455400	0.223198	0.147425	0.000213864	0.416432	1.3904	3.13914	0.340209	0.95392	0.823508	0.0648007	0.0108864	-1.74874	1.26021	-1.38766	0.18051	0.0135507
chr1_114455400_114456000	0.119132	0.174748	0.0846012	0.525159	1.46056	1.58148	0.334708	1.07022	0.909854	0.0734576	0.111414	-0.120925	1.40471	-0.0860854	0.932255	0.0624323
chr1_11445600_11446200	0.9599	0.0845805	0.0131523	0.0119499	-2.15468	-2.66508	0.237203	1.23954	1.0597	NA	NA	NA	NA	NA	NA	NA
chr1_11446200_11446800	0.905007	0.0348585	0.0701695	-0.0274522	-2.42717	-1.77941	0.229577	1.13799	0.974392	NA	NA	NA	NA	NA	NA	NA
chr1_114472800_114473400	0.86722	0.0764901	3.49647e-07	0.0554396	-1.80078	4.6102	0.330925	1.0083	0.857335	0.0420584	0.00619159	-6.41098	1.32351	-4.8439	9.84865e-05	9.00062e-05
chr1_11447400_11448000	0.871355	0.126301	0.00172074	-0.0396273	-2.21241	-3.9241	0.244213	1.43761	1.22526	NA	NA	NA	NA	NA	NA	NA
chr1_1144800_1145400	0.340763	0.33534	0.799797	0.177056	-0.746846	-0.169837	0.185157	0.77227	0.668278	NA	NA	NA	NA	NA	NA	NA
chr1_11448000_11448600	0.394332	0.0145806	0.942763	-0.21587	-2.72972	0.0678845	0.252572	1.10224	0.943631	0.0190475	0.580346	-2.79761	1.45099	-1.92807	0.068166	0.006106
chr1_11448600_11449200	0.716487	0.00488632	0.526408	0.0907669	-3.51459	-0.666563	0.249382	1.2269	1.0493	NA	NA	NA	NA	NA	NA	NA
chr1_11449200_11449800	0.766964	0.0820519	0.0338208	-0.0670139	-1.94451	-2.03687	0.225648	1.10939	0.94941	NA	NA	NA	NA	NA	NA	NA
chr1_11449800_11450400	0.857624	0.0501765	0.0345477	0.0442728	-2.58366	-2.38555	0.246283	1.30669	1.11653	NA	NA	NA	NA	NA	NA	NA
chr1_11450400_11451000	0.530517	0.385264	0.00746379	0.112082	-0.804703	-2.13265	0.178208	0.923627	0.784357	NA	NA	NA	NA	NA	NA	NA
chr1_114510000_114510600	0.668389	0.000136131	0.0135041	-0.0802994	-4.75765	-2.58723	0.187021	1.20905	1.03277	NA	NA	NA	NA	NA	NA	NA
chr1_114510600_114511200	0.707514	0.00354987	0.000829284	-0.0743438	-3.97271	-3.90352	0.197702	1.33715	1.13984	NA	NA	NA	NA	NA	NA	NA
chr1_114511200_114511800	0.816445	0.0836809	0.000476444	0.0519727	-2.35781	-4.13601	0.223441	1.35242	1.15321	NA	NA	NA	NA	NA	NA	NA
chr1_11451600_11452200	0.882059	0.257551	0.396457	0.0443244	-1.56533	-1.00093	0.298164	1.37636	1.1764	NA	NA	NA	NA	NA	NA	NA
chr1_114517200_114517800	0.774603	0.0400667	0.163489	-0.0748531	-2.75543	-1.58973	0.260841	1.32835	1.13427	NA	NA	NA	NA	NA	NA	NA
chr1_11452800_11453400	0.156498	0.194825	0.00159927	0.34432	-1.75145	-3.6969	0.241564	1.34385	1.14618	NA	NA	NA	NA	NA	NA	NA
chr1_11453400_11454000	0.182777	0.0820472	0.00468736	-0.307042	-2.15318	-3.02289	0.229211	1.22842	1.05012	NA	NA	NA	NA	NA	NA	NA
chr1_114535800_114536400	0.869898	0.000480731	0.000656858	0.0281715	-4.52085	-3.75971	0.171653	1.26141	1.07625	NA	NA	NA	NA	NA	NA	NA
chr1_114536400_114537000	0.0156994	0.000861429	0.00253472	0.532441	-4.9724	-3.70547	0.217436	1.45677	1.20295	NA	NA	NA	NA	NA	NA	NA
chr1_114537000_114537600	0.811218	0.0791861	0.000262484	0.0534425	-2.47084	-4.46804	0.22328	1.39625	1.18984	NA	NA	NA	NA	NA	NA	NA
chr1_114537600_114538200	0.681715	0.00952371	0.0245966	0.099856	-3.78493	-2.77241	0.242919	1.43772	1.21878	NA	NA	NA	NA	NA	NA	NA
chr1_1145400_1146000	0.75774	0.825195	0.752671	0.0433587	-0.120936	-0.150559	0.140267	0.54642	0.476753	NA	NA	NA	NA	NA	NA	NA
chr1_11455200_11455800	0.843324	0.0118745	0.00102631	0.0391622	-3.20584	-3.60241	0.197742	1.25591	1.07187	NA	NA	NA	NA	NA	NA	NA
chr1_11457000_11457600	0.668159	0.000729061	0.126883	0.101432	-4.84471	-1.8262	0.236067	1.3991	1.18849	NA	NA	NA	NA	NA	NA	NA
chr1_11457600_11458200	0.583331	0.00582215	0.285652	0.145171	-4.13581	-1.33468	0.263981	1.47443	1.24479	NA	NA	NA	NA	NA	NA	NA
chr1_114580800_114581400	0.902263	0.000120425	0.988702	0.0278578	-4.32929	0.0132571	0.226396	1.09106	0.934394	0.00393077	0.591203	-4.34254	1.43649	-3.02303	0.00671812	0.00104968
chr1_114581400_114582000	0.878884	0.00404562	0.605971	0.02987	-2.60687	0.392251	0.195623	0.890376	0.758529	0.0116182	0.450692	-2.99912	1.16967	-2.56407	0.0185079	0.00223979
chr1_11458200_11458800	0.861411	0.000195258	0.0399509	-0.0385048	-5.32826	-2.44772	0.220113	1.38867	1.17931	NA	NA	NA	NA	NA	NA	NA
chr1_114582000_114582600	0.996551	0.00182164	0.792461	0.000978892	-3.31299	-0.23438	0.225991	1.04023	0.888914	NA	NA	NA	NA	NA	NA	NA
chr1_11458800_11459400	0.522067	0.00204475	0.224451	-0.11545	-2.47917	0.828819	0.179845	0.787391	0.678959	0.00913517	0.216362	-3.30799	1.0397	-3.18169	0.00468799	0.000814078
chr1_11459400_11460000	0.522836	0.00129802	0.400265	-0.126516	-2.96609	0.647087	0.197448	0.901643	0.766708	0.00785194	0.333632	-3.61317	1.18355	-3.05282	0.00628124	0.000999804
chr1_1146000_1146600	0.571371	0.178507	0.0351698	0.0918085	-1.10501	-1.49289	0.161775	0.81681	0.701168	NA	NA	NA	NA	NA	NA	NA
chr1_114610200_114610800	0.088706	0.247913	0.54952	0.54324	-1.69073	-0.733423	0.316682	1.45657	1.22221	NA	NA	NA	NA	NA	NA	NA
chr1_11461800_11462400	0.173712	0.00390112	0.197554	-0.34651	-4.30377	-1.59103	0.253289	1.46392	1.22828	NA	NA	NA	NA	NA	NA	NA
chr1_11462400_11463000	0.315775	0.000271749	0.0371791	-0.2063	-4.77357	-2.29	0.204835	1.27448	1.08742	NA	NA	NA	NA	NA	NA	NA
chr1_11463000_11463600	0.543728	0.0116191	0.102833	-0.113602	-2.54667	-1.38147	0.186593	0.994574	0.840769	NA	NA	NA	NA	NA	NA	NA
chr1_1146600_1147200	0.077661	0.00109842	0.241193	-0.396471	-3.86208	-1.16538	0.222886	1.15617	0.989702	NA	NA	NA	NA	NA	NA	NA
chr1_11466000_11466600	0.705431	0.0905885	0.00071957	0.0879209	-2.38804	-4.1197	0.232073	1.4004	1.1884	NA	NA	NA	NA	NA	NA	NA
chr1_11466600_11467200	0.171298	0.000958369	0.00626516	0.254322	-3.87426	-2.72301	0.184852	1.14574	0.979562	NA	NA	NA	NA	NA	NA	NA
chr1_114669000_114669600	0.143053	0.0323724	0.293467	-0.446826	-3.36276	-1.35597	0.303215	1.55431	1.28539	NA	NA	NA	NA	NA	NA	NA
chr1_114669600_114670200	0.845492	0.450048	0.683422	0.0356155	-0.533915	0.249991	0.18239	0.704675	0.61162	0.164291	0.488178	-0.783905	0.933085	-0.840122	0.410771	0.0283203
chr1_114670200_114670800	0.268219	0.0280259	0.0293414	-0.267669	-2.93653	-2.48465	0.240701	1.32135	1.12746	NA	NA	NA	NA	NA	NA	NA
chr1_114680400_114681000	0.413899	0.346925	0.346333	-0.247919	-1.31319	-1.12276	0.302437	1.39098	1.18781	NA	NA	NA	NA	NA	NA	NA
chr1_114683400_114684000	0.564581	0.145063	0.00480522	-0.143307	-2.0519	-3.38644	0.248124	1.39947	1.17984	NA	NA	NA	NA	NA	NA	NA
chr1_114715800_114716400	0.191542	0.0194281	0.00553038	-0.30185	-3.23418	-3.28742	0.22989	1.3662	1.16467	NA	NA	NA	NA	NA	NA	NA
chr1_114716400_114717000	0.409211	0.0962358	0.109514	-0.182327	-1.73248	-1.4143	0.220196	1.03383	0.877541	NA	NA	NA	NA	NA	NA	NA
chr1_1147200_1147800	0.451537	0.00134938	0.100645	-0.147415	-3.57485	-1.53318	0.195205	1.09063	0.927095	NA	NA	NA	NA	NA	NA	NA
chr1_114721200_114721800	0.756518	0.259817	0.0154227	0.0779659	-1.43209	-2.65501	0.250916	1.26524	1.08128	NA	NA	NA	NA	NA	NA	NA
chr1_114757200_114757800	0.352366	0.000104931	3.00467e-09	-0.16236	-2.1924	3.0635	0.173939	0.547446	0.48015	0.00380855	0.00448687	-5.2559	0.728176	-7.2179	5.49939e-07	0
chr1_114757800_114758400	0.368761	2.14651e-08	2.67384e-08	-0.147957	-3.60476	3.12284	0.164032	0.603166	0.52658	0.00081795	0.00507004	-6.7276	0.800685	-8.40231	5.41752e-08	0
chr1_11476800_11477400	0.827623	0.108023	0.00339213	-0.053982	-2.33589	-3.66745	0.247397	1.4432	1.22824	NA	NA	NA	NA	NA	NA	NA
chr1_1147800_1148400	0.993971	0.00368272	0.374986	-0.00158947	-3.04306	-0.776768	0.209931	1.02843	0.872478	NA	NA	NA	NA	NA	NA	NA
chr1_11478000_11478600	0.958497	0.0780733	0.016524	-0.010688	-1.85744	-2.15555	0.204977	1.04567	0.887301	NA	NA	NA	NA	NA	NA	NA
chr1_114780000_114780600	0.579414	0.00787591	0.936705	-0.11973	-2.63197	0.065647	0.21547	0.974767	0.82503	0.0148878	0.578768	-2.69761	1.27705	-2.11238	0.0474266	0.00459324
chr1_114780600_114781200	0.546196	0.00620703	0.803926	0.120773	-2.52572	0.191866	0.199594	0.907539	0.771201	0.013562	0.537972	-2.71758	1.19096	-2.28185	0.0335859	0.00352839
chr1_11478600_11479200	0.179126	0.00126291	0.776229	-0.248337	-2.94116	0.216863	0.18383	0.891797	0.761346	0.00780698	0.527972	-3.15803	1.17258	-2.69322	0.0139837	0.00181182
chr1_114790200_114790800	0.529249	0.832996	0.935038	0.159688	-0.208941	-0.0685231	0.253118	0.98886	0.839036	NA	NA	NA	NA	NA	NA	NA
chr1_114790800_114791400	0.0671522	0.420153	0.183124	0.317266	-0.623372	-0.889726	0.171825	0.770757	0.664722	NA	NA	NA	NA	NA	NA	NA
chr1_114791400_114792000	0.409379	0.0451209	0.00551719	0.182339	-2.4578	-2.93214	0.22029	1.21465	1.03851	NA	NA	NA	NA	NA	NA	NA
chr1_11479200_11479800	0.661613	0.0977394	0.335447	-0.0697603	-1.23068	-0.618156	0.159011	0.737735	0.63934	NA	NA	NA	NA	NA	NA	NA
chr1_11479800_11480400	0.915768	0.000280474	0.00679103	-0.0165792	-3.82626	-2.38729	0.156443	1.02397	0.867495	NA	NA	NA	NA	NA	NA	NA
chr1_11480400_11481000	0.769939	1.91652e-06	0.113705	0.0505268	-5.44154	-1.48437	0.1724	1.08983	0.93197	NA	NA	NA	NA	NA	NA	NA
chr1_114804000_114804600	0.28536	0.102296	0.00671688	-0.271572	-2.36583	-3.36968	0.253126	1.43759	1.22279	NA	NA	NA	NA	NA	NA	NA
chr1_114804600_114805200	0.789216	0.00633738	0.0331078	-0.0496165	-2.83004	-1.85902	0.18521	1.01951	0.862962	NA	NA	NA	NA	NA	NA	NA
chr1_11481000_11481600	0.0897552	0.00243827	0.236986	0.432705	-4.30478	-1.41036	0.253084	1.3919	1.18701	NA	NA	NA	NA	NA	NA	NA
chr1_11481600_11482200	0.759044	0.00980887	0.0996717	0.0813337	-4.00808	-2.09831	0.264588	1.52864	1.26515	NA	NA	NA	NA	NA	NA	NA
chr1_11482800_11483400	0.574993	0.389644	0.0613825	-0.165743	-1.26306	-2.35969	0.29483	1.4632	1.25021	NA	NA	NA	NA	NA	NA	NA
chr1_11483400_11484000	0.546407	0.0696741	0.00674298	-0.122704	-1.96283	-2.52272	0.202893	1.0729	0.91589	NA	NA	NA	NA	NA	NA	NA
chr1_1148400_1149000	0.623296	0.00326226	0.536844	-0.0901221	-2.52258	0.447678	0.183032	0.841219	0.722909	0.0107349	0.413857	-2.97026	1.10916	-2.67792	0.0144592	0.00186142
chr1_11484000_11484600	0.24414	0.00132715	0.161709	-0.256506	-3.87607	-1.42202	0.219212	1.1807	1.01029	NA	NA	NA	NA	NA	NA	NA
chr1_11485200_11485800	0.111011	0.040636	0.332594	-0.434933	-2.77926	-1.11699	0.271014	1.34372	1.14845	NA	NA	NA	NA	NA	NA	NA
chr1_114853800_114854400	0.308683	0.0347945	0.0479899	-0.254248	-2.8389	-2.26822	0.248755	1.33055	1.13596	NA	NA	NA	NA	NA	NA	NA
chr1_114854400_114855000	0.31857	0.0013332	0.0136636	-0.200317	-3.95993	-2.57767	0.200052	1.20676	1.03075	NA	NA	NA	NA	NA	NA	NA
chr1_114855000_114855600	0.482115	0.044265	0.0452332	-0.177842	-2.81693	-2.39116	0.252266	1.38647	1.18234	NA	NA	NA	NA	NA	NA	NA
chr1_11485800_11486400	0.162517	0.23874	0.223099	-0.382025	-1.48005	-1.31042	0.271941	1.25036	1.07033	NA	NA	NA	NA	NA	NA	NA
chr1_11488200_11488800	0.282112	0.00610979	0.00726877	0.249222	-4.0983	-3.33484	0.230725	1.46973	1.22234	NA	NA	NA	NA	NA	NA	NA
chr1_11488800_11489400	0.769453	0.00272989	0.0870643	0.0708419	-4.34821	-2.06393	0.241191	1.42261	1.19689	NA	NA	NA	NA	NA	NA	NA
chr1_114891600_114892200	0.653181	0.408953	0.128154	0.130467	-1.15471	-1.82283	0.289661	1.39378	1.1903	NA	NA	NA	NA	NA	NA	NA
chr1_114892200_114892800	0.392394	0.0298284	0.31552	0.212675	-2.55008	-1.00121	0.247814	1.16068	0.993576	NA	NA	NA	NA	NA	NA	NA
chr1_11489400_11490000	0.472981	0.170629	0.0202454	0.188797	-1.99511	-2.8672	0.262299	1.44785	1.21941	NA	NA	NA	NA	NA	NA	NA
chr1_1149000_1149600	0.688757	0.109737	0.333128	-0.0896753	-1.6026	-0.819013	0.223374	0.995006	0.843012	NA	NA	NA	NA	NA	NA	NA
chr1_11491200_11491800	0.628069	0.322272	2.04794e-07	0.111232	-0.628241	3.04155	0.22905	0.632245	0.553518	0.121478	0.00591617	-3.66979	0.840307	-4.3672	0.000298195	0.000141799
chr1_11491800_11492400	0.51151	0.982489	1.09071e-09	0.171151	-0.0143515	3.76733	0.259974	0.652589	0.572219	0.327484	0.00432501	-3.78169	0.867932	-4.35712	0.000305294	0.000143132
chr1_1149600_1150200	0.391646	0.0272482	0.530408	0.17311	-2.10981	-0.503841	0.201393	0.94452	0.800882	NA	NA	NA	NA	NA	NA	NA
chr1_11499000_11499600	0.40681	0.0122094	0.0960373	0.222953	-3.94882	-2.15376	0.267881	1.55319	1.28444	NA	NA	NA	NA	NA	NA	NA
chr1_11499600_11500200	0.804892	0.00159443	0.0178141	-0.0448124	-3.41375	-2.16288	0.181033	1.05808	0.900953	NA	NA	NA	NA	NA	NA	NA
chr1_11500200_11500800	0.866176	0.00350142	0.00451268	-0.0306122	-3.23291	-2.68439	0.181289	1.08649	0.928416	NA	NA	NA	NA	NA	NA	NA
chr1_11500800_11501400	0.282768	0.167585	0.131902	-0.251716	-1.46364	-1.35868	0.233353	1.05455	0.895992	NA	NA	NA	NA	NA	NA	NA
chr1_115011600_115012200	0.420906	0.0389777	0.3541	0.232485	-2.4998	0.955241	0.28792	1.19837	1.02707	0.0293499	0.303861	-3.45504	1.57828	-2.18912	0.0406185	0.00407757
chr1_115012200_115012800	0.232885	0.0573026	0.121751	-0.326913	-2.88843	-1.95318	0.27273	1.50565	1.25375	NA	NA	NA	NA	NA	NA	NA
chr1_11501400_11502000	0.845759	0.688764	0.00197086	0.0257303	-0.266791	-1.82303	0.131998	0.664572	0.576874	NA	NA	NA	NA	NA	NA	NA
chr1_115018800_115019400	0.0428175	0.136209	0.537943	-0.597844	-2.06005	-0.724774	0.2922	1.37378	1.17353	NA	NA	NA	NA	NA	NA	NA
chr1_115019400_115020000	0.401007	0.118839	0.541503	0.206775	-1.65878	-0.550446	0.245386	1.05637	0.899138	NA	NA	NA	NA	NA	NA	NA
chr1_1150200_1150800	0.690675	0.393504	0.208967	0.0619695	-0.585125	-0.748592	0.155372	0.683406	0.592797	NA	NA	NA	NA	NA	NA	NA
chr1_11502000_11502600	0.353564	0.190163	0.120687	0.217304	-1.42019	-1.43281	0.233383	1.07825	0.917078	NA	NA	NA	NA	NA	NA	NA
chr1_115041000_115041600	0.950383	0.0855663	0.0415883	0.0164882	-2.45231	-2.48578	0.264451	1.41528	1.20759	NA	NA	NA	NA	NA	NA	NA
chr1_115062000_115062600	0.336882	0.839877	0.23645	-0.225114	-0.167663	0.848654	0.233524	0.828108	0.71344	0.289696	0.22464	-1.01632	1.09305	-0.929798	0.363563	0.0252954
chr1_115062600_115063200	0.247921	0.799946	0.442522	0.327515	0.263005	0.676787	0.28216	1.03566	0.878546	0.277995	0.359553	-0.413782	1.3581	-0.304676	0.76376	0.0514295
chr1_115067400_115068000	0.317983	0.994208	0.00964865	-0.268577	-0.0094612	-2.92054	0.267894	1.30075	1.11135	NA	NA	NA	NA	NA	NA	NA
chr1_115072200_115072800	0.0248526	0.310132	0.149741	-0.651479	-1.40285	-1.70469	0.286918	1.37668	1.17629	NA	NA	NA	NA	NA	NA	NA
chr1_115072800_115073400	0.210958	0.0574404	0.0497342	-0.322384	-2.63845	-2.32522	0.256415	1.37611	1.17368	NA	NA	NA	NA	NA	NA	NA
chr1_115073400_115074000	0.838393	0.0671973	0.0765354	0.0518595	-2.40941	-1.99002	0.253756	1.30511	1.11443	NA	NA	NA	NA	NA	NA	NA
chr1_115074000_115074600	0.194684	0.0574177	0.0719781	0.311995	-2.21171	-1.79196	0.239311	1.15344	0.987647	NA	NA	NA	NA	NA	NA	NA
chr1_115076400_115077000	0.4456	0.0429699	0.661147	-0.214036	-2.73607	-0.502544	0.27973	1.33827	1.14381	NA	NA	NA	NA	NA	NA	NA
chr1_1150800_1151400	0.0100817	0.0187459	0.467277	-0.450156	-2.02223	-0.52968	0.172334	0.849293	0.726478	NA	NA	NA	NA	NA	NA	NA
chr1_115088400_115089000	0.175656	0.0117557	0.597352	-0.366322	-3.53819	-0.62528	0.26899	1.38411	1.18079	NA	NA	NA	NA	NA	NA	NA
chr1_115089000_115089600	0.366312	0.00715334	0.1371	-0.206384	-3.14388	-1.4731	0.227636	1.14999	0.984612	NA	NA	NA	NA	NA	NA	NA
chr1_115089600_115090200	0.163169	0.0230491	0.450301	-0.313328	-2.41745	-0.674247	0.223389	1.05084	0.890389	NA	NA	NA	NA	NA	NA	NA
chr1_115111800_115112400	0.68296	0.00224121	0.0309607	0.093096	-4.15452	-2.4778	0.227415	1.33176	1.13565	NA	NA	NA	NA	NA	NA	NA
chr1_11511600_11512200	0.686353	0.0235946	0.436367	0.116333	-3.50601	-0.999123	0.287432	1.53018	1.2796	NA	NA	NA	NA	NA	NA	NA
chr1_115128600_115129200	0.699718	0.0209272	0.454354	0.101355	-3.03365	-0.831715	0.262188	1.29732	1.10825	NA	NA	NA	NA	NA	NA	NA
chr1_115129200_115129800	0.356375	0.104546	0.314511	0.240824	-1.96911	-1.04101	0.260164	1.20443	1.03091	NA	NA	NA	NA	NA	NA	NA
chr1_115132800_115133400	0.693385	0.0452292	0.706992	0.112913	-2.75964	-0.439004	0.285738	1.36451	1.16526	NA	NA	NA	NA	NA	NA	NA
chr1_115134000_115134600	0.0582793	0.245335	0.0117092	-0.537715	-1.86347	-3.37866	0.281406	1.5966	1.32095	NA	NA	NA	NA	NA	NA	NA
chr1_115134600_115135200	0.970588	0.0580678	0.0729433	-0.00999438	-2.88324	-2.29972	0.270532	1.50762	1.27185	NA	NA	NA	NA	NA	NA	NA
chr1_115137000_115137600	0.272958	0.107201	0.0294089	-0.278631	-2.15067	-2.49347	0.253061	1.32564	1.13194	NA	NA	NA	NA	NA	NA	NA
chr1_115138800_115139400	0.577141	0.0159675	0.0912134	-0.146589	-3.58652	-2.13082	0.262232	1.46849	1.252	NA	NA	NA	NA	NA	NA	NA
chr1_1151400_1152000	0.650049	0.00525976	0.71673	-0.0658496	-1.85773	0.206711	0.144797	0.654204	0.568448	0.0127753	0.503175	-2.06444	0.866669	-2.38204	0.0272588	0.00300548
chr1_11514600_11515200	0.794777	0.0242705	0.0174965	-0.0614855	-3.01274	-2.71474	0.235884	1.32135	1.1276	NA	NA	NA	NA	NA	NA	NA
chr1_115147800_115148400	0.709656	0.370733	0.293945	0.067126	-0.599192	0.611202	0.179889	0.667042	0.579964	0.137638	0.264285	-1.21039	0.883914	-1.36936	0.186069	0.0139111
chr1_115148400_115149000	0.723608	0.0688386	0.274793	0.0697299	-1.43381	0.740916	0.196741	0.781354	0.675512	0.039485	0.251272	-2.17472	1.03288	-2.1055	0.0480849	0.00464284
chr1_11515200_11515800	0.924991	0.0162917	0.051702	0.0224274	-3.14146	-2.16536	0.237741	1.29028	1.10248	NA	NA	NA	NA	NA	NA	NA
chr1_11517000_11517600	0.533211	0.00920099	0.0152216	0.138501	-3.32688	-2.64318	0.221667	1.25783	1.0743	NA	NA	NA	NA	NA	NA	NA
chr1_115179000_115179600	0.107938	0.399883	0.163485	-0.445768	-0.872997	1.23032	0.275346	1.03354	0.877824	0.147369	0.172027	-2.10331	1.35602	-1.5511	0.136559	0.0107347
chr1_115179600_115180200	0.00323807	0.223762	0.000480459	-0.798792	-1.06641	2.70066	0.266162	0.872288	0.753506	0.0893474	0.0126058	-3.76707	1.15267	-3.26812	0.00384767	0.000705116
chr1_11518200_11518800	0.296082	0.0357534	0.00157132	0.215383	-2.47523	-3.2239	0.205286	1.16631	0.99784	NA	NA	NA	NA	NA	NA	NA
chr1_115184400_115185000	0.776805	0.427515	0.0142253	0.0792572	-1.18323	-3.07813	0.278988	1.48646	1.23831	NA	NA	NA	NA	NA	NA	NA
chr1_115185000_115185600	0.443019	0.236831	0.00424721	0.213051	-1.88491	-3.81633	0.276867	1.58589	1.31071	NA	NA	NA	NA	NA	NA	NA
chr1_11518800_11519400	0.509764	0.0121974	6.16023e-05	0.108438	-2.75055	-3.82572	0.164034	1.08172	0.922969	NA	NA	NA	NA	NA	NA	NA
chr1_11519400_11520000	0.591921	0.0197992	0.00272828	0.0776641	-2.14462	-2.36056	0.144515	0.908759	0.77226	NA	NA	NA	NA	NA	NA	NA
chr1_11520000_11520600	0.0945472	0.00395659	0.00376771	0.360446	-3.98232	-3.41239	0.213984	1.35674	1.15619	NA	NA	NA	NA	NA	NA	NA
chr1_11520600_11521200	0.213249	0.282811	0.00128156	0.254809	-1.14072	-2.96514	0.203692	1.0576	0.90029	NA	NA	NA	NA	NA	NA	NA
chr1_115216200_115216800	0.852339	0.223359	0.00189211	0.0486903	-1.88053	-4.03575	0.261054	1.53686	1.27191	NA	NA	NA	NA	NA	NA	NA
chr1_115216800_115217400	0.217194	0.110585	0.00212838	-0.32115	-2.50318	-4.03666	0.258955	1.55789	1.28723	NA	NA	NA	NA	NA	NA	NA
chr1_11521800_11522400	0.670858	0.6382	0.00201637	0.112384	-0.673324	-3.81321	0.263838	1.42851	1.20939	NA	NA	NA	NA	NA	NA	NA
chr1_115219800_115220400	0.56155	0.156229	0.0978228	-0.157323	-1.95844	-1.95418	0.270282	1.37308	1.17173	NA	NA	NA	NA	NA	NA	NA
chr1_115222800_115223400	0.266167	0.00250823	0.189685	-0.279393	-4.35912	-1.58341	0.250163	1.4136	1.20086	NA	NA	NA	NA	NA	NA	NA
chr1_11522400_11523000	0.0749313	0.287234	0.00782732	0.4164	1.0433	-2.23483	0.231899	0.976239	0.827018	0.109925	0.0323202	3.27813	1.27945	2.56213	0.0185853	0.00224746
chr1_115225800_115226400	0.208706	0.331446	0.0367481	0.330722	-1.24773	-2.30968	0.261741	1.27982	1.09422	NA	NA	NA	NA	NA	NA	NA
chr1_115239600_115240200	0.398282	0.0204879	0.451359	0.23578	-3.37284	-0.915422	0.278191	1.43729	1.21171	NA	NA	NA	NA	NA	NA	NA
chr1_115258200_115258800	0.222466	2.93112e-09	3.41079e-18	0.37026	3.51481	4.97545	0.302007	0.550452	0.488217	0.000605884	0.00369342	-1.46064	0.735767	-1.98519	0.0610085	0.0055902
chr1_1152600_1153200	0.302513	0.00298964	0.000211348	-0.191031	-3.89565	-4.18576	0.184525	1.28692	1.09713	NA	NA	NA	NA	NA	NA	NA
chr1_11526000_11526600	0.420265	0.00107629	0.145728	-0.18081	-4.12896	-1.54338	0.223614	1.2338	1.0544	NA	NA	NA	NA	NA	NA	NA
chr1_11526600_11527200	0.668141	0.00454115	0.0175269	-0.0983611	-4.08005	-2.89544	0.228907	1.41214	1.20299	NA	NA	NA	NA	NA	NA	NA
chr1_115276200_115276800	0.0463884	0.948857	0.014122	0.638613	0.101659	-3.31119	0.317484	1.58176	1.33061	0.319365	0.0423802	3.41285	2.067	1.65112	0.11433	0.00926859
chr1_115282800_115283400	0.9975	0.0119837	0.00199173	-0.000662197	-3.28211	-3.46665	0.210928	1.28748	1.09813	NA	NA	NA	NA	NA	NA	NA
chr1_115283400_115284000	0.605101	0.00454403	0.643536	0.0939698	-2.64105	-0.361152	0.181279	0.91416	0.778567	NA	NA	NA	NA	NA	NA	NA
chr1_11528400_11529000	0.0317296	0.654637	0.561223	-0.525171	-0.411006	0.456905	0.241818	0.916633	0.784308	0.232609	0.427471	-0.867911	1.20638	-0.719434	0.480197	0.0328292
chr1_115284000_115284600	0.352475	0.152526	0.00947486	0.235469	-1.95833	-3.05858	0.252319	1.36062	1.161	NA	NA	NA	NA	NA	NA	NA
chr1_115285800_115286400	0.890405	0.0250651	0.0115477	0.0277165	-2.44552	-2.35525	0.200745	1.07864	0.919006	NA	NA	NA	NA	NA	NA	NA
chr1_115286400_115287000	0.669397	0.0291661	0.184281	-0.0630655	-1.6359	-0.856401	0.14736	0.741499	0.641527	NA	NA	NA	NA	NA	NA	NA
chr1_115287000_115287600	0.701116	0.00468224	0.439601	0.089788	-3.25453	-0.748824	0.233409	1.13044	0.965848	NA	NA	NA	NA	NA	NA	NA
chr1_115288200_115288800	0.667292	0.645935	0.0336523	0.123179	-0.655737	-2.6096	0.285885	1.42393	1.21519	NA	NA	NA	NA	NA	NA	NA
chr1_11529000_11529600	0.558308	0.0182559	0.412126	-0.0923843	-1.8459	-0.548259	0.157409	0.771936	0.666281	NA	NA	NA	NA	NA	NA	NA
chr1_115293600_115294200	0.815001	0.130693	6.81519e-05	0.0505703	-2.02831	-4.68097	0.215683	1.33336	1.13653	NA	NA	NA	NA	NA	NA	NA
chr1_11529600_11530200	0.740846	0.000559316	0.00432208	-0.0493142	-3.5699	-2.47604	0.148781	1.00838	0.852098	NA	NA	NA	NA	NA	NA	NA
chr1_115297200_115297800	0.14992	0.95238	0.0945022	0.476882	-0.0900286	-2.16312	0.329209	1.50458	1.28399	NA	NA	NA	NA	NA	NA	NA
chr1_115300200_115300800	0.974956	0.628287	0.000366752	0.00867432	0.406743	2.65651	0.275771	0.838099	0.725579	0.22401	0.0119302	-2.24976	1.10855	-2.02947	0.0559288	0.00521785
chr1_11530200_11530800	0.425593	0.030893	0.00112054	-0.168325	-2.83464	-3.69549	0.210584	1.29867	1.10831	NA	NA	NA	NA	NA	NA	NA
chr1_11530800_11531400	0.110746	0.135543	0.42643	-0.260213	-0.962424	0.444706	0.162022	0.640706	0.557362	0.0610378	0.349907	-1.40713	0.849209	-1.65699	0.113127	0.00918723
chr1_11531400_11532000	0.0304554	0.00478551	0.998359	-0.347179	-2.16985	-0.0013476	0.158633	0.755614	0.653939	NA	NA	NA	NA	NA	NA	NA
chr1_1153200_1153800	0.46809	0.013729	0.00598732	-0.147348	-2.91043	-2.78545	0.202464	1.16464	0.996427	NA	NA	NA	NA	NA	NA	NA
chr1_11532000_11532600	0.239784	0.0282841	0.000578214	-0.239712	-2.8082	-3.81543	0.202963	1.26572	1.08068	NA	NA	NA	NA	NA	NA	NA
chr1_115337400_115338000	0.723721	1.3858e-05	0.652329	-0.0500456	-3.74425	-0.320959	0.141263	0.827998	0.710721	NA	NA	NA	NA	NA	NA	NA
chr1_11533800_11534400	0.27696	0.0112985	0.00123232	0.235967	-3.60794	-3.92825	0.216115	1.40344	1.1884	NA	NA	NA	NA	NA	NA	NA
chr1_115338000_115338600	0.843197	2.39793e-06	0.814465	0.0304052	-4.53604	-0.183165	0.153398	0.918027	0.778904	NA	NA	NA	NA	NA	NA	NA
chr1_115338600_115339200	0.0699291	0.000266495	0.717589	-0.415873	-4.29697	-0.355509	0.227531	1.14557	0.980748	NA	NA	NA	NA	NA	NA	NA
chr1_11534400_11535000	0.914145	0.0157182	0.0165864	0.0152664	-2.04189	-1.7384	0.141322	0.834012	0.716008	NA	NA	NA	NA	NA	NA	NA
chr1_115344600_115345200	0.713755	0.583694	0.00647131	0.0984525	-0.758599	-3.26313	0.267798	1.38078	1.1786	NA	NA	NA	NA	NA	NA	NA
chr1_11535000_11535600	0.61995	0.00104382	0.0366411	0.0708765	-2.96993	-1.59084	0.142569	0.885018	0.753233	NA	NA	NA	NA	NA	NA	NA
chr1_11535600_11536200	0.947212	0.316294	0.000344106	0.0134695	-1.08318	-3.38215	0.203041	1.07665	0.919248	NA	NA	NA	NA	NA	NA	NA
chr1_115356000_115356600	0.517199	0.00830082	0.955744	-0.187966	-3.84342	-0.0680322	0.289409	1.43329	1.22348	NA	NA	NA	NA	NA	NA	NA
chr1_115356600_115357200	0.0487962	0.0321089	0.866811	0.575747	-2.93062	-0.194009	0.289398	1.35247	1.15448	NA	NA	NA	NA	NA	NA	NA
chr1_115359600_115360200	0.418905	0.00307866	0.174623	0.121555	-2.4999	-0.971964	0.149891	0.828442	0.711995	NA	NA	NA	NA	NA	NA	NA
chr1_115360200_115360800	0.365165	0.00278121	0.642896	-0.151494	-2.61132	-0.342081	0.166693	0.856033	0.736033	NA	NA	NA	NA	NA	NA	NA
chr1_115360800_115361400	0.270595	4.09219e-06	0.343252	-0.198228	-5.02532	-0.845709	0.179147	1.0435	0.888994	NA	NA	NA	NA	NA	NA	NA
chr1_11536200_11536800	0.218067	0.0291997	0.0681986	0.208022	-2.02052	-1.43357	0.168056	0.91603	0.779394	NA	NA	NA	NA	NA	NA	NA
chr1_115363800_115364400	0.281424	0.0978476	0.0472527	-0.278503	-2.2515	-2.30802	0.257463	1.35011	1.15201	NA	NA	NA	NA	NA	NA	NA
chr1_11536800_11537400	0.195466	0.0101419	0.0726956	-0.229744	-2.54266	-1.49085	0.176533	0.974212	0.823783	NA	NA	NA	NA	NA	NA	NA
chr1_11537400_11538000	0.0330949	0.134313	0.224694	-0.473201	-1.5179	-1.04016	0.219645	1.00729	0.852533	NA	NA	NA	NA	NA	NA	NA
chr1_11538000_11538600	0.964154	0.167847	0.277301	0.0114029	-1.54861	-1.04314	0.253229	1.11646	0.956066	NA	NA	NA	NA	NA	NA	NA
chr1_11538600_11539200	0.0981261	0.107716	0.00207494	-0.39878	-2.22204	-3.67722	0.239329	1.37166	1.16961	NA	NA	NA	NA	NA	NA	NA
chr1_115388400_115389000	0.835662	0.0209065	0.0736165	0.051789	-3.15672	-2.07719	0.24914	1.34973	1.15151	NA	NA	NA	NA	NA	NA	NA
chr1_11539200_11539800	0.0205302	0.0378714	0.0425616	-0.5827	-2.81446	-2.34513	0.248395	1.3414	1.14476	NA	NA	NA	NA	NA	NA	NA
chr1_115395000_115395600	0.198117	0.0202712	0.14607	0.359769	-3.73687	-1.92145	0.278095	1.58962	1.3138	NA	NA	NA	NA	NA	NA	NA
chr1_11539800_11540400	0.287252	0.0223034	0.00939538	-0.24525	-3.039	-2.95742	0.229495	1.31362	1.12132	NA	NA	NA	NA	NA	NA	NA
chr1_115399200_115399800	0.631048	0.237984	0.119569	0.135656	-1.67262	-1.8859	0.281786	1.41076	1.20341	NA	NA	NA	NA	NA	NA	NA
chr1_11540400_11541000	0.20173	0.0493852	0.0017701	-0.293657	-2.71108	-3.71906	0.228834	1.36632	1.16445	NA	NA	NA	NA	NA	NA	NA
chr1_11541600_11542200	0.454669	0.0130731	0.0597237	-0.187788	-3.55937	-2.2913	0.2504	1.41403	1.20607	NA	NA	NA	NA	NA	NA	NA
chr1_115425600_115426200	0.623524	0.180398	0.27269	-0.131256	-1.63199	-1.1431	0.266747	1.21164	1.03762	NA	NA	NA	NA	NA	NA	NA
chr1_115426200_115426800	0.291651	0.0798957	0.188413	0.300541	-1.94716	1.23726	0.283823	1.10295	0.935624	0.0431435	0.190406	-3.18441	1.44634	-2.20171	0.0395905	0.00399589
chr1_11542800_11543400	0.627396	0.0593247	0.00292644	-0.116386	-2.71255	-3.68231	0.239193	1.42554	1.21366	NA	NA	NA	NA	NA	NA	NA
chr1_115428600_115429200	0.0526413	0.362099	0.173981	0.616377	-1.39798	-1.74284	0.315099	1.52841	1.27477	NA	NA	NA	NA	NA	NA	NA
chr1_11545200_11545800	0.882715	0.0809601	0.22999	-0.0297658	-1.69099	-0.981925	0.201359	0.961265	0.814083	NA	NA	NA	NA	NA	NA	NA
chr1_11545800_11546400	0.354439	0.000663622	0.365637	-0.21959	-4.39528	-0.977069	0.236269	1.25926	1.07616	NA	NA	NA	NA	NA	NA	NA
chr1_115458600_115459200	0.273438	0.0615202	0.466149	0.31195	-2.60183	-0.860979	0.283608	1.37925	1.17788	NA	NA	NA	NA	NA	NA	NA
chr1_115459200_115459800	0.549714	0.00196172	0.193026	-0.150497	-4.5217	-1.58207	0.250916	1.43017	1.20897	NA	NA	NA	NA	NA	NA	NA
chr1_115459800_115460400	0.154624	0.126511	0.371763	-0.391403	-1.96032	-0.977649	0.273344	1.27451	1.09071	NA	NA	NA	NA	NA	NA	NA
chr1_115460400_115461000	0.139578	0.00729772	0.256665	0.379907	-3.78842	-1.34934	0.255543	1.3893	1.18423	NA	NA	NA	NA	NA	NA	NA
chr1_115461600_115462200	0.0155345	0.000130968	0.483083	-0.473365	-3.99788	-0.605838	0.192997	1.01329	0.861281	NA	NA	NA	NA	NA	NA	NA
chr1_115465200_115465800	0.955166	0.0853804	0.0858297	-0.0149555	-2.36535	-2.01702	0.265489	1.36427	1.16506	NA	NA	NA	NA	NA	NA	NA
chr1_115465800_115466400	0.0682582	0.15842	0.00724143	-0.469194	-1.99654	-3.27589	0.255144	1.40726	1.20016	NA	NA	NA	NA	NA	NA	NA
chr1_115470000_115470600	0.898787	0.0539633	0.0896457	-0.0299243	-2.17283	-1.63583	0.234796	1.11705	0.956448	NA	NA	NA	NA	NA	NA	NA
chr1_115475400_115476000	0.363587	0.0300914	0.00892986	-0.213261	-2.938	-3.03519	0.233883	1.33943	1.14294	NA	NA	NA	NA	NA	NA	NA
chr1_115478400_115479000	0.512704	0.00267907	0.0284188	-0.152158	-4.23935	-2.60532	0.23178	1.38426	1.1753	NA	NA	NA	NA	NA	NA	NA
chr1_115479000_115479600	0.926031	0.0157307	0.0217284	0.0162744	-2.40911	-1.93294	0.174949	0.984128	0.831835	NA	NA	NA	NA	NA	NA	NA
chr1_115479600_115480200	0.758344	0.0858779	0.00310668	-0.0620002	-1.83347	-2.71797	0.201091	1.0592	0.901588	NA	NA	NA	NA	NA	NA	NA
chr1_115491600_115492200	0.000288178	0.0325242	0.166155	0.958242	-2.80945	-1.5458	0.256963	1.29972	1.10997	NA	NA	NA	NA	NA	NA	NA
chr1_115492200_115492800	0.217601	0.384308	0.0012565	0.326722	-1.32402	-4.18118	0.263682	1.51663	1.26719	NA	NA	NA	NA	NA	NA	NA
chr1_115492800_115493400	0.356546	0.839947	0.0155773	-0.254324	-0.273949	-2.83446	0.274847	1.35367	1.15614	NA	NA	NA	NA	NA	NA	NA
chr1_115494000_115494600	0.830224	0.211941	0.00255557	0.0552897	-1.87278	-3.84024	0.257334	1.49279	1.24776	NA	NA	NA	NA	NA	NA	NA
chr1_115495200_115495800	0.651494	0.01124	0.00779847	0.0991811	-3.31987	-2.97849	0.219059	1.29043	1.10168	NA	NA	NA	NA	NA	NA	NA
chr1_115496400_115497000	0.103188	0.406952	0.00395697	0.442893	-1.2433	-3.6917	0.269828	1.4943	1.25774	NA	NA	NA	NA	NA	NA	NA
chr1_115497000_115497600	0.190814	0.17898	0.0145089	0.357215	-2.04965	-3.13826	0.271608	1.51673	1.26626	NA	NA	NA	NA	NA	NA	NA
chr1_115498200_115498800	0.0922586	0.00970303	0.0151016	-0.405884	-3.80077	-2.95465	0.239263	1.44742	1.19944	NA	NA	NA	NA	NA	NA	NA
chr1_115541400_115542000	0.592236	0.235164	0.00296851	0.121172	-1.37188	-2.98248	0.225664	1.15012	0.984505	NA	NA	NA	NA	NA	NA	NA
chr1_115545000_115545600	0.509934	0.266136	0.0133891	-0.146344	-1.16772	-2.23037	0.221464	1.04549	0.88919	NA	NA	NA	NA	NA	NA	NA
chr1_115545600_115546200	0.694294	0.63468	8.92204e-05	-0.107043	-0.393078	2.90083	0.271733	0.825279	0.716639	0.226135	0.00978703	-3.29391	1.093	-3.01363	0.00686192	0.0010652
chr1_115546200_115546800	0.323081	0.00532899	0.827081	-0.271841	-3.79298	0.250005	0.274033	1.3378	1.14211	0.012824	0.546231	-4.04298	1.75901	-2.29844	0.0324523	0.00343301
chr1_1155600_1156200	0.527923	0.264768	0.000336799	0.132804	-1.24482	-3.50519	0.209828	1.11131	0.951125	NA	NA	NA	NA	NA	NA	NA
chr1_115573800_115574400	0.912624	0.101115	0.0296963	0.02768	-2.18132	-2.47972	0.251754	1.32085	1.12773	NA	NA	NA	NA	NA	NA	NA
chr1_11559000_11559600	0.299433	0.335672	0.943176	0.286117	-1.06606	0.0673822	0.274609	1.10311	0.943468	0.125961	0.580462	-1.13344	1.45154	-0.780853	0.444034	0.0304809
chr1_115595400_115596000	0.800314	0.237955	0.112712	-0.0600534	-1.24352	-1.42835	0.236925	1.04878	0.894305	NA	NA	NA	NA	NA	NA	NA
chr1_11559600_11560200	0.22653	0.0625846	0.491669	0.347529	-2.57323	-0.807255	0.285978	1.36974	1.17052	NA	NA	NA	NA	NA	NA	NA
chr1_115596000_115596600	0.242209	0.308682	0.564959	-0.319935	-1.18398	-0.573055	0.272296	1.15839	0.993162	NA	NA	NA	NA	NA	NA	NA
chr1_115606200_115606800	0.391359	0.606741	0.0235124	0.255637	-0.783193	-2.90241	0.297222	1.51778	1.26598	NA	NA	NA	NA	NA	NA	NA
chr1_11560800_11561400	0.372033	0.364845	0.235608	0.174357	-0.805442	-0.903471	0.194631	0.885658	0.758151	NA	NA	NA	NA	NA	NA	NA
chr1_11561400_11562000	0.229951	0.521401	0.141306	0.271896	-0.634921	-1.2394	0.225401	0.98748	0.837349	NA	NA	NA	NA	NA	NA	NA
chr1_1156200_1156800	0.927228	0.206277	0.0196771	-0.0167086	-1.1964	-1.88747	0.18258	0.941778	0.798981	NA	NA	NA	NA	NA	NA	NA
chr1_11563200_11563800	0.8081	0.0024072	0.0765009	0.0438974	-3.19969	-1.55978	0.180362	1.03322	0.873393	NA	NA	NA	NA	NA	NA	NA
chr1_11563800_11564400	0.995844	0.00610994	0.0909011	-0.00110914	-3.02597	-1.58185	0.212526	1.08517	0.928542	NA	NA	NA	NA	NA	NA	NA
chr1_115638600_115639200	0.901204	0.282809	0.0275007	0.0332199	-1.46419	-2.58573	0.267066	1.35749	1.15951	NA	NA	NA	NA	NA	NA	NA
chr1_115641600_115642200	0.561204	0.00714706	0.0658001	0.142103	-3.81238	-2.2063	0.243917	1.39436	1.18888	NA	NA	NA	NA	NA	NA	NA
chr1_115642200_115642800	0.310157	0.000147084	0.503493	-0.22522	-4.52231	-0.66308	0.221029	1.15538	0.988324	NA	NA	NA	NA	NA	NA	NA
chr1_115642800_115643400	0.160536	0.0905219	0.208966	-0.381234	-2.31605	-1.46357	0.270089	1.3579	1.15897	NA	NA	NA	NA	NA	NA	NA
chr1_115648800_115649400	0.0122244	0.068127	0.385063	-0.675514	-2.3304	-0.944046	0.265747	1.26664	1.0831	NA	NA	NA	NA	NA	NA	NA
chr1_11565000_11565600	0.974636	0.0318527	0.000637412	0.00720913	-3.15158	-4.24241	0.226295	1.45223	1.21137	NA	NA	NA	NA	NA	NA	NA
chr1_115654800_115655400	0.559768	0.00243342	0.0196703	0.128517	-3.98474	-2.59701	0.21979	1.28816	1.09928	NA	NA	NA	NA	NA	NA	NA
chr1_115665600_115666200	0.240658	0.0928433	0.00209946	0.288074	-2.47789	-3.89947	0.244368	1.46333	1.24177	NA	NA	NA	NA	NA	NA	NA
chr1_115666200_115666800	0.947688	0.0792976	0.000651925	0.0157875	-2.63214	-4.31282	0.240152	1.48795	1.2338	NA	NA	NA	NA	NA	NA	NA
chr1_11566800_11567400	0.397801	0.00157584	0.154718	-0.211112	-4.74093	-1.76625	0.248831	1.46779	1.23378	NA	NA	NA	NA	NA	NA	NA
chr1_115671000_115671600	0.0220817	0.66181	1.52355e-08	0.457266	-0.225912	2.74874	0.197321	0.51526	0.454505	0.235031	0.00486508	-2.97465	0.687072	-4.32946	0.000325662	0.000149049
chr1_115671600_115672200	0.385167	0.101545	2.33721e-15	0.233148	0.897173	4.35634	0.267549	0.543956	0.482459	0.0501695	0.00386385	-3.45916	0.727086	-4.75757	0.000120255	9.79931e-05
chr1_11567400_11568000	0.405897	0.00754378	0.203502	-0.193936	-3.11165	-1.25443	0.232563	1.146	0.981393	NA	NA	NA	NA	NA	NA	NA
chr1_115676400_115677000	0.227226	0.239597	0.00641055	0.33861	-1.80733	-3.50506	0.279059	1.52965	1.26449	NA	NA	NA	NA	NA	NA	NA
chr1_115678800_115679400	0.448806	0.662142	0.280364	-0.200434	-0.426172	0.897568	0.263813	0.973035	0.827925	0.235123	0.254959	-1.32374	1.2776	-1.03612	0.312514	0.022002
chr1_115679400_115680000	0.372873	0.695443	0.146298	-0.238299	-0.378247	1.19971	0.266477	0.964012	0.820781	0.24567	0.15935	-1.57796	1.2661	-1.24632	0.227048	0.01652
chr1_1156800_1157400	0.335408	0.0861345	0.0145527	0.231574	-2.14943	-2.63314	0.239491	1.24276	1.06293	NA	NA	NA	NA	NA	NA	NA
chr1_11568000_11568600	0.466742	0.00232099	0.0496459	-0.156478	-3.79964	-2.07149	0.214357	1.22236	1.0452	NA	NA	NA	NA	NA	NA	NA
chr1_115680000_115680600	0.550849	0.00168867	0.101397	-0.145317	-4.58196	-1.99675	0.242971	1.42806	1.2101	NA	NA	NA	NA	NA	NA	NA
chr1_115684200_115684800	0.184612	0.0831192	0.109847	0.342624	-2.24414	-1.76758	0.256854	1.28485	1.09778	NA	NA	NA	NA	NA	NA	NA
chr1_115684800_115685400	0.869061	0.196625	3.47232e-05	0.0393391	-0.949056	2.73163	0.238152	0.731147	0.636375	0.08056	0.00894273	-3.68068	0.969304	-3.79724	0.00112977	0.000302622
chr1_115685400_115686000	0.621014	0.0071618	0.000322871	-0.129053	-2.57897	2.97122	0.260383	0.943496	0.803639	0.0143513	0.0116527	-5.55019	1.23936	-4.47826	0.000230138	0.000125635
chr1_11568600_11569200	0.373438	0.00149359	0.0253146	-0.200492	-4.49118	-2.66865	0.224465	1.38337	1.17912	NA	NA	NA	NA	NA	NA	NA
chr1_115692000_115692600	0.745884	0.371122	0.000111725	0.0758699	-1.20854	-4.57894	0.233606	1.34649	1.14817	NA	NA	NA	NA	NA	NA	NA
chr1_115692600_115693200	0.686189	0.110184	0.00205243	-0.101393	-2.40943	-3.9012	0.25038	1.49784	1.23949	NA	NA	NA	NA	NA	NA	NA
chr1_11570400_11571000	0.113919	0.0106087	0.0509958	-0.378727	-3.33986	-2.1664	0.237928	1.28768	1.09962	NA	NA	NA	NA	NA	NA	NA
chr1_115710000_115710600	0.948288	0.0428615	0.17879	-0.0182298	-3.13428	-1.75419	0.280525	1.53223	1.29752	NA	NA	NA	NA	NA	NA	NA
chr1_115710600_115711200	0.811256	0.0240838	0.00339761	0.04099	-2.35278	-2.60131	0.171289	1.03052	0.871339	NA	NA	NA	NA	NA	NA	NA
chr1_115711200_115711800	0.742175	0.0533593	0.962175	-0.0577736	-1.5113	-0.0318514	0.175235	0.77497	0.670309	NA	NA	NA	NA	NA	NA	NA
chr1_115712400_115713000	0.453275	0.184826	0.0104419	-0.200745	-1.98388	-3.29763	0.26685	1.48798	1.26859	NA	NA	NA	NA	NA	NA	NA
chr1_115713000_115713600	0.0211275	0.134628	0.0686305	-0.605769	-1.95826	-2.04102	0.259466	1.30058	1.11141	NA	NA	NA	NA	NA	NA	NA
chr1_115713600_115714200	0.0106812	0.000699745	0.293393	-0.635816	-4.85845	-1.25161	0.245373	1.3982	1.18628	NA	NA	NA	NA	NA	NA	NA
chr1_115714200_115714800	0.510748	0.0777376	0.436316	-0.182663	-2.40143	-0.900671	0.276959	1.35038	1.15338	NA	NA	NA	NA	NA	NA	NA
chr1_115727400_115728000	0.130709	0.501745	0.56807	0.446447	-0.756144	0.548391	0.293496	1.12243	0.958077	0.181889	0.431118	-1.30454	1.47572	-0.883998	0.387201	0.0268094
chr1_115728000_115728600	0.0387797	0.82571	0.961958	0.657077	-0.26464	0.0491733	0.314669	1.1993	1.02894	0.285727	0.584964	-0.313813	1.5802	-0.198591	0.844588	0.0567182
chr1_11573400_11574000	0.469807	0.0340177	0.103407	0.189159	-2.98704	-1.95037	0.260922	1.39386	1.18901	NA	NA	NA	NA	NA	NA	NA
chr1_1157400_1158000	0.150258	0.949142	0.56785	0.296069	-0.0474034	0.368367	0.204559	0.741718	0.643196	0.319436	0.431003	-0.41577	0.981757	-0.423496	0.676453	0.0456871
chr1_11574600_11575200	0.671387	0.0437548	0.0199143	0.0968058	-2.40446	-2.3812	0.227655	1.18056	1.00997	NA	NA	NA	NA	NA	NA	NA
chr1_115749600_115750200	0.92526	0.00112726	0.742124	-0.0241267	-4.38297	-0.370377	0.256677	1.3152	1.12317	NA	NA	NA	NA	NA	NA	NA
chr1_115751400_115752000	0.669295	0.181926	0.0626227	-0.122992	-2.05274	-2.40914	0.28729	1.52939	1.28258	NA	NA	NA	NA	NA	NA	NA
chr1_11575200_11575800	0.489015	0.0187466	0.00419235	0.146669	-2.89148	-3.02578	0.211371	1.21437	1.03766	NA	NA	NA	NA	NA	NA	NA
chr1_11576400_11577000	0.179926	0.00986255	0.0389327	-0.270392	-2.82552	-1.91819	0.200528	1.07843	0.919338	NA	NA	NA	NA	NA	NA	NA
chr1_115768200_115768800	0.951083	0.290319	0.601072	-0.0164391	-1.1177	0.47051	0.26744	1.0526	0.897627	0.11097	0.448182	-1.58821	1.38337	-1.14808	0.264485	0.0189168
chr1_115771800_115772400	0.491887	0.448043	0.756451	0.196198	-0.888256	-0.310504	0.284632	1.16716	0.999002	NA	NA	NA	NA	NA	NA	NA
chr1_11577600_11578200	0.535112	0.00314112	0.0237163	0.142024	-4.10949	-2.66287	0.228366	1.3648	1.16323	NA	NA	NA	NA	NA	NA	NA
chr1_11579400_11580000	0.262132	0.0180122	0.166922	-0.294684	-3.47541	-1.70341	0.261624	1.45025	1.22537	NA	NA	NA	NA	NA	NA	NA
chr1_1158000_1158600	0.8262	0.590299	5.20891e-27	-0.044217	0.20636	4.70412	0.200958	0.38231	0.341219	0.21145	0.00250149	-4.49776	0.512437	-8.77719	2.70367e-08	0
chr1_11580000_11580600	0.695838	0.00540848	0.127892	-0.104532	-4.57036	-2.04805	0.266777	1.61485	1.33644	NA	NA	NA	NA	NA	NA	NA
chr1_115811400_115812000	0.857029	0.0452814	0.0304827	-0.0450892	-2.7184	-2.51058	0.249769	1.34445	1.14733	NA	NA	NA	NA	NA	NA	NA
chr1_115828200_115828800	0.583473	0.000102759	0.83183	0.0793734	-3.09473	-0.141566	0.144388	0.771686	0.665278	NA	NA	NA	NA	NA	NA	NA
chr1_115837800_115838400	0.261634	0.00100606	0.239125	-0.2329	-3.57272	-1.07001	0.206554	1.06114	0.904697	NA	NA	NA	NA	NA	NA	NA
chr1_115838400_115839000	0.71974	0.155542	0.0749681	-0.0716464	-1.40445	-1.4944	0.199237	0.983027	0.832359	NA	NA	NA	NA	NA	NA	NA
chr1_115839000_115839600	0.0292163	0.261203	7.8863e-12	-0.485609	0.572036	3.37392	0.220181	0.506866	0.447579	0.101422	0.00409307	-2.80188	0.676196	-4.1436	0.00050285	0.000185252
chr1_115839600_115840200	0.00320547	0.108071	2.17061e-07	-0.832609	-1.38184	4.04742	0.277125	0.853872	0.738281	0.0522332	0.00594953	-5.42926	1.12879	-4.80982	0.000106558	9.34507e-05
chr1_11585400_11586000	0.445748	0.147352	0.0238563	-0.189602	-1.83958	-2.46616	0.247877	1.26186	1.0784	NA	NA	NA	NA	NA	NA	NA
chr1_1158600_1159200	0.953262	0.0972593	0.090755	0.0101668	-1.47768	-1.29047	0.173123	0.884517	0.757156	NA	NA	NA	NA	NA	NA	NA
chr1_115861200_115861800	0.488873	0.848642	0.521374	0.239425	-0.240068	0.692231	0.344932	1.25531	1.07654	0.292167	0.405238	-0.932298	1.65371	-0.563762	0.579184	0.0392768
chr1_11587200_11587800	0.039205	0.309613	0.000825504	0.534532	-1.53473	-4.27232	0.25655	1.50447	1.24704	NA	NA	NA	NA	NA	NA	NA
chr1_115874400_115875000	0.862611	0.00785548	1.73088e-07	-0.0427113	-2.04155	3.63868	0.246312	0.755848	0.657797	0.0148796	0.00584654	-5.68023	1.002	-5.6689	1.50791e-05	3.51587e-05
chr1_115875000_115875600	0.122516	0.00952653	1.0523e-08	-0.397992	-2.00269	4.05743	0.256002	0.76076	0.662508	0.0160324	0.00479155	-6.06012	1.0088	-6.00727	7.12913e-06	2.54136e-05
chr1_115877400_115878000	0.710046	0.187504	4.55926e-06	-0.0964215	-1.0516	3.29987	0.258761	0.793581	0.688869	0.0776043	0.00766246	-4.35147	1.05086	-4.14085	0.000506089	0.000185929
chr1_11590200_11590800	0.424684	1.89417e-06	0.295653	-0.152896	-5.69158	-1.02288	0.190906	1.13929	0.974052	NA	NA	NA	NA	NA	NA	NA
chr1_115905600_115906200	0.977739	0.284231	0.291425	-0.00879882	-1.29322	1.09302	0.314715	1.20254	1.03173	0.10894	0.26258	-2.38624	1.58448	-1.506	0.147698	0.011451
chr1_115906200_115906800	0.502076	0.0818416	0.517623	-0.197918	-2.50762	-0.791425	0.294019	1.42967	1.21978	NA	NA	NA	NA	NA	NA	NA
chr1_115911600_115912200	0.579155	0.061697	0.788291	-0.162777	-2.42783	0.296387	0.292739	1.2879	1.10141	0.0371872	0.532492	-2.72421	1.69463	-1.60756	0.123606	0.0098831
chr1_1159200_1159800	0.920354	0.0580451	0.000242598	-0.0193931	-2.19373	-3.70622	0.193569	1.14697	0.981244	NA	NA	NA	NA	NA	NA	NA
chr1_11593200_11593800	0.904133	0.349289	0.00988925	0.0294491	-1.10215	-2.63144	0.24402	1.17321	1.00473	NA	NA	NA	NA	NA	NA	NA
chr1_11593800_11594400	0.0577316	0.0386546	0.182484	0.500253	-2.74184	-1.50312	0.261221	1.31219	1.12134	NA	NA	NA	NA	NA	NA	NA
chr1_115942200_115942800	0.0143309	0.0182729	0.0317484	-0.622587	-3.43589	-2.66052	0.250741	1.43707	1.22519	NA	NA	NA	NA	NA	NA	NA
chr1_115942800_115943400	0.153843	0.0197329	0.0059016	-0.346749	-3.51854	-3.5101	0.241697	1.49012	1.25343	NA	NA	NA	NA	NA	NA	NA
chr1_11595000_11595600	0.525583	0.0177093	0.617318	-0.186186	-3.69083	-0.647826	0.292507	1.53598	1.29336	NA	NA	NA	NA	NA	NA	NA
chr1_11597400_11598000	0.503259	0.000172635	0.109303	-0.146117	-4.96047	-1.76364	0.217669	1.28157	1.09364	NA	NA	NA	NA	NA	NA	NA
chr1_115976400_115977000	0.919481	0.0680407	0.000106203	-0.0216426	-2.5354	-4.69623	0.213671	1.37763	1.1736	NA	NA	NA	NA	NA	NA	NA
chr1_115977000_115977600	0.619144	0.0843252	0.000170445	-0.113052	-2.49097	-4.66978	0.226881	1.43181	1.20539	NA	NA	NA	NA	NA	NA	NA
chr1_1159800_1160400	0.422326	0.189485	0.00272443	-0.159336	-1.37221	-2.70407	0.197934	1.04021	0.884507	NA	NA	NA	NA	NA	NA	NA
chr1_11598000_11598600	0.693859	0.000799147	0.409107	-0.103444	-5.00049	-1.0287	0.262203	1.45549	1.24208	NA	NA	NA	NA	NA	NA	NA
chr1_11598600_11599200	0.663941	0.212458	0.0262203	0.117937	-1.80836	-2.76812	0.27081	1.44307	1.23072	NA	NA	NA	NA	NA	NA	NA
chr1_11599200_11599800	0.824346	0.150935	0.773732	0.0617915	-1.63959	0.279725	0.277817	1.13471	0.970897	0.0659013	0.527077	-1.91932	1.49339	-1.28521	0.213404	0.0156542
chr1_116002800_116003400	0.841522	0.604318	0.028958	0.0586178	-0.76985	-2.79424	0.292567	1.48192	1.26487	NA	NA	NA	NA	NA	NA	NA
chr1_116003400_116004000	0.827933	0.553895	0.0182506	0.0597833	-0.830492	-2.85605	0.274485	1.39929	1.19431	NA	NA	NA	NA	NA	NA	NA
chr1_11601600_11602200	0.19658	0.117556	0.0122008	0.340768	-2.39286	-3.21383	0.2625	1.5185	1.26397	NA	NA	NA	NA	NA	NA	NA
chr1_11602200_11602800	0.531247	0.0909056	0.000944988	-0.141542	-2.26362	-3.839	0.22545	1.32876	1.1339	NA	NA	NA	NA	NA	NA	NA
chr1_11602800_11603400	0.66119	0.0143294	0.0138661	0.10211	-3.3301	-2.85426	0.232439	1.34114	1.14385	NA	NA	NA	NA	NA	NA	NA
chr1_1160400_1161000	0.30634	0.000323155	0.711848	-0.157495	-3.05071	-0.262435	0.153345	0.825194	0.708897	NA	NA	NA	NA	NA	NA	NA
chr1_11604600_11605200	0.605313	0.209904	0.776935	0.153922	-1.55058	0.299531	0.297109	1.23042	1.05499	0.0848739	0.52825	-1.85011	1.62079	-1.14149	0.267149	0.0190821
chr1_116046600_116047200	0.875475	0.0493363	0.845913	-0.0426855	-2.43378	-0.204414	0.27184	1.2263	1.04971	NA	NA	NA	NA	NA	NA	NA
chr1_11605200_11605800	0.275504	0.616166	0.871632	0.306199	-0.551514	0.151863	0.279586	1.09748	0.937938	0.220046	0.560766	-0.703377	1.44367	-0.487214	0.631404	0.0427371
chr1_116052000_116052600	0.0500522	0.0144951	0.601903	-0.503459	-2.67879	0.481748	0.254486	1.08071	0.921172	0.018997	0.448633	-3.16054	1.42003	-2.22568	0.0376986	0.00385286
chr1_116052600_116053200	0.13569	0.236249	0.533529	-0.457154	-1.6603	-0.744228	0.304453	1.39517	1.19204	NA	NA	NA	NA	NA	NA	NA
chr1_116067000_116067600	0.0162435	0.347108	0.000652557	0.812948	-0.989862	3.14131	0.333746	1.04891	0.898728	0.12974	0.0135668	-4.13117	1.38127	-2.99084	0.00722323	0.00110807
chr1_11607000_11607600	0.759894	0.00427358	0.0167296	-0.075173	-4.3803	-3.0157	0.245441	1.50548	1.24378	NA	NA	NA	NA	NA	NA	NA
chr1_11608200_11608800	0.527991	0.312426	0.0059913	0.103134	-0.87166	-2.05468	0.162977	0.859479	0.735072	NA	NA	NA	NA	NA	NA	NA
chr1_11608800_11609400	0.488588	0.140197	0.373006	-0.118608	-1.1583	-0.601357	0.170763	0.780352	0.672652	NA	NA	NA	NA	NA	NA	NA
chr1_11609400_11610000	0.630367	0.00195898	0.268236	-0.0898454	-3.13821	-0.93295	0.186256	0.992449	0.838983	NA	NA	NA	NA	NA	NA	NA
chr1_1161000_1161600	0.0716211	0.0449003	0.148685	0.269263	-1.49558	-0.928137	0.148217	0.738344	0.63877	NA	NA	NA	NA	NA	NA	NA
chr1_11610000_11610600	0.228186	0.0296995	0.0175395	0.292632	-2.94733	-2.75211	0.241668	1.34041	1.14357	NA	NA	NA	NA	NA	NA	NA
chr1_11610600_11611200	0.0247296	0.262298	0.000671465	0.594028	-1.76999	-4.54206	0.261388	1.57197	1.3026	NA	NA	NA	NA	NA	NA	NA
chr1_116110200_116110800	0.343351	0.00427097	0.0418217	-0.224217	-3.99017	-2.39874	0.235741	1.37129	1.16666	NA	NA	NA	NA	NA	NA	NA
chr1_116124000_116124600	0.249071	0.00471997	0.072202	-0.269904	-3.73498	-2.01134	0.233096	1.29854	1.10945	NA	NA	NA	NA	NA	NA	NA
chr1_116128800_116129400	0.52303	0.0299545	0.00327734	0.146082	-2.91904	-3.39828	0.228092	1.32966	1.13381	NA	NA	NA	NA	NA	NA	NA
chr1_116129400_116130000	0.00308361	0.0502314	0.0904525	0.795798	-2.79719	-2.05304	0.263765	1.41503	1.20343	NA	NA	NA	NA	NA	NA	NA
chr1_116133600_116134200	0.0912408	0.444953	0.0463199	-0.451366	-0.964278	-2.16722	0.265232	1.25845	1.07708	NA	NA	NA	NA	NA	NA	NA
chr1_116138400_116139000	0.67544	0.120046	0.0472949	0.103916	-1.91406	-2.09594	0.247618	1.22297	1.04636	NA	NA	NA	NA	NA	NA	NA
chr1_116139000_116139600	0.974703	0.0810683	0.0948439	0.00653678	-1.77588	-1.43786	0.205731	1.00988	0.854383	NA	NA	NA	NA	NA	NA	NA
chr1_116145600_116146200	0.973603	0.118809	0.536928	-0.00875379	-1.80295	-0.607714	0.264025	1.14809	0.981536	NA	NA	NA	NA	NA	NA	NA
chr1_116146200_116146800	0.576033	0.00412771	0.098285	-0.128885	-3.62142	-1.76599	0.229892	1.23972	1.06037	NA	NA	NA	NA	NA	NA	NA
chr1_116146800_116147400	0.795829	0.00434275	0.234865	0.0466403	-2.80893	-0.977798	0.179875	0.967189	0.819216	NA	NA	NA	NA	NA	NA	NA
chr1_11614800_11615400	0.396126	0.0403879	0.00461792	-0.185358	-2.5306	-3.01177	0.217699	1.22196	1.04444	NA	NA	NA	NA	NA	NA	NA
chr1_116151000_116151600	0.19707	0.00527012	0.0641402	0.312716	-3.85707	-2.16462	0.241156	1.3586	1.15913	NA	NA	NA	NA	NA	NA	NA
chr1_116151600_116152200	0.283032	0.000461834	0.0403321	0.221038	-4.50217	-2.21516	0.205026	1.25217	1.06934	NA	NA	NA	NA	NA	NA	NA
chr1_116152200_116152800	0.793529	0.0232882	0.0303061	0.0633272	-3.07229	-2.50123	0.241448	1.33786	1.14181	NA	NA	NA	NA	NA	NA	NA
chr1_116152800_116153400	0.794835	0.0693212	0.00137397	0.0808737	1.63168	2.52758	0.310356	0.89075	0.772433	0.0396549	0.0167397	-0.895901	1.17902	-0.759869	0.456197	0.0312769
chr1_11615400_11616000	0.522376	0.041206	0.00459563	-0.143241	-2.61516	-3.12454	0.223302	1.26802	1.08293	NA	NA	NA	NA	NA	NA	NA
chr1_1161600_1162200	0.0809669	0.0212714	0.0217477	0.285262	-2.16588	-1.83238	0.162164	0.928757	0.788678	NA	NA	NA	NA	NA	NA	NA
chr1_116165400_116166000	0.99424	0.0990298	0.0364762	-0.00160624	-1.8047	-1.95933	0.222063	1.08604	0.926875	NA	NA	NA	NA	NA	NA	NA
chr1_11616600_11617200	0.438611	0.004209	0.427382	-0.145527	-2.75724	-0.637544	0.187298	0.945992	0.800702	NA	NA	NA	NA	NA	NA	NA
chr1_116166000_116166600	0.868523	0.0260601	0.0035749	-0.0346602	-2.71117	-3.05517	0.20896	1.20408	1.02912	NA	NA	NA	NA	NA	NA	NA
chr1_116167200_116167800	0.504949	0.0976972	0.0567613	-0.135237	-1.66491	-1.62276	0.202262	0.997906	0.844024	NA	NA	NA	NA	NA	NA	NA
chr1_116167800_116168400	0.9268	0.00103343	0.690592	-0.0153513	-2.89192	-0.293377	0.166764	0.860998	0.735353	NA	NA	NA	NA	NA	NA	NA
chr1_116168400_116169000	0.884327	0.0167128	0.0459479	-0.0368716	-3.55441	-2.489	0.252928	1.46573	1.23486	NA	NA	NA	NA	NA	NA	NA
chr1_11617200_11617800	0.446597	0.000134781	0.0853464	-0.140003	-4.22377	-1.58728	0.183377	1.07265	0.9154	NA	NA	NA	NA	NA	NA	NA
chr1_116179200_116179800	0.482888	0.879395	0.93415	0.197654	0.163489	-0.075538	0.280866	1.07528	0.912421	0.300673	0.577916	0.239027	1.41023	0.169495	0.86711	0.0581821
chr1_116179800_116180400	0.0222706	0.0155288	0.20739	-0.623217	-3.5629	-1.56989	0.269321	1.45256	1.23884	NA	NA	NA	NA	NA	NA	NA
chr1_11620200_11620800	0.448322	2.3364e-05	0.143522	0.153103	-5.37397	-1.53794	0.2013	1.22345	1.04488	NA	NA	NA	NA	NA	NA	NA
chr1_11620800_11621400	0.404728	0.000667872	0.18331	0.194922	-4.55336	-1.49035	0.233163	1.30525	1.11393	NA	NA	NA	NA	NA	NA	NA
chr1_11621400_11622000	0.367781	0.0456844	0.00368318	0.2176	-2.9242	-3.63003	0.240746	1.44898	1.22682	NA	NA	NA	NA	NA	NA	NA
chr1_1162200_1162800	0.347888	0.00126877	0.0512019	0.19948	-3.94839	-2.01468	0.211722	1.19771	1.02353	NA	NA	NA	NA	NA	NA	NA
chr1_116221200_116221800	0.746209	0.448466	0.00346364	0.0888657	-1.16665	-3.82277	0.273984	1.5344	1.28319	NA	NA	NA	NA	NA	NA	NA
chr1_116222400_116223000	0.347702	0.0122718	0.0279289	0.244087	-3.73644	-2.7032	0.258967	1.47074	1.21559	NA	NA	NA	NA	NA	NA	NA
chr1_116229600_116230200	0.311691	0.0362468	0.421187	-0.306776	-3.24352	-1.02423	0.302028	1.53245	1.26922	NA	NA	NA	NA	NA	NA	NA
chr1_116241000_116241600	0.0506344	0.859559	0.0886404	-0.614224	-0.25625	-2.11155	0.311273	1.44533	1.23067	NA	NA	NA	NA	NA	NA	NA
chr1_116262600_116263200	0.080162	0.195108	0.00544773	-0.442431	-1.78526	-3.30552	0.250835	1.37067	1.16896	NA	NA	NA	NA	NA	NA	NA
chr1_116266200_116266800	0.311937	0.426923	0.00419296	0.26331	-1.10762	-3.45416	0.259367	1.3897	1.18458	NA	NA	NA	NA	NA	NA	NA
chr1_116266800_116267400	0.908077	0.03613	0.288465	-0.0313444	-2.94631	-1.26507	0.270922	1.39114	1.1868	NA	NA	NA	NA	NA	NA	NA
chr1_1162800_1163400	0.553014	0.00173132	0.570924	0.0928579	-2.58464	-0.393969	0.156108	0.807508	0.693405	NA	NA	NA	NA	NA	NA	NA
chr1_116286600_116287200	0.709356	0.0486938	0.940587	0.1178	-2.94264	-0.0938628	0.315347	1.47843	1.25686	NA	NA	NA	NA	NA	NA	NA
chr1_116287200_116287800	0.818509	0.927747	0.0393398	0.0741104	0.137804	-2.65307	0.322306	1.51668	1.27424	0.313625	0.0715597	2.79088	1.98091	1.40889	0.174226	0.0131507
chr1_116287800_116288400	0.858409	0.987511	0.000846995	0.0457253	-0.020858	-3.87875	0.255789	1.32992	1.13469	NA	NA	NA	NA	NA	NA	NA
chr1_11629200_11629800	0.933652	0.054405	0.542616	-0.0172145	-1.85797	-0.495876	0.20637	0.956957	0.812237	NA	NA	NA	NA	NA	NA	NA
chr1_116292600_116293200	0.00998215	0.423635	0.248336	0.84942	-0.963067	1.19251	0.32474	1.19976	1.02827	0.155401	0.232932	-2.15557	1.58011	-1.36419	0.187664	0.0140109
chr1_116297400_116298000	0.391172	0.0235028	0.237903	-0.227194	-3.19158	-1.40816	0.264048	1.39201	1.18749	NA	NA	NA	NA	NA	NA	NA
chr1_11629800_11630400	0.698855	0.0337942	0.455211	0.077989	-2.05318	-0.607516	0.201136	0.956866	0.811051	NA	NA	NA	NA	NA	NA	NA
chr1_116298000_116298600	0.657439	0.0256452	0.000782614	0.0937196	-3.00195	-3.90226	0.210844	1.32943	1.13379	NA	NA	NA	NA	NA	NA	NA
chr1_11630400_11631000	0.55227	0.013718	0.18937	-0.149452	-3.28448	-1.48	0.250781	1.31416	1.12163	NA	NA	NA	NA	NA	NA	NA
chr1_11631000_11631600	0.0985755	0.00939641	0.0189041	-0.380699	-3.45002	-2.65412	0.228786	1.30811	1.11619	NA	NA	NA	NA	NA	NA	NA
chr1_116311800_116312400	0.225726	0.0236776	0.256797	-0.300866	-2.72959	-1.16205	0.247149	1.19204	1.02013	NA	NA	NA	NA	NA	NA	NA
chr1_116318400_116319000	0.00291797	0.0358524	0.0293024	0.806911	-3.21529	-2.76165	0.26587	1.51584	1.25284	NA	NA	NA	NA	NA	NA	NA
chr1_116321400_116322000	0.0633127	0.459013	0.20963	0.544719	-0.99667	-1.44582	0.290769	1.3419	1.1466	NA	NA	NA	NA	NA	NA	NA
chr1_116325600_116326200	0.115061	0.0204734	0.552778	-0.460409	-3.55406	-0.748853	0.290165	1.51434	1.25819	NA	NA	NA	NA	NA	NA	NA
chr1_116326200_116326800	0.7306	0.0159744	0.608144	-0.0973182	-3.53905	-0.629125	0.282011	1.44915	1.22398	NA	NA	NA	NA	NA	NA	NA
chr1_116329200_116329800	0.263653	0.00428807	0.0428828	-0.263543	-3.91834	-2.34988	0.234727	1.34723	1.14888	NA	NA	NA	NA	NA	NA	NA
chr1_116329800_116330400	0.024605	0.0024812	0.0418578	-0.533602	-4.27809	-2.42833	0.234592	1.38577	1.18126	NA	NA	NA	NA	NA	NA	NA
chr1_116331000_116331600	0.609887	0.0346886	0.550439	0.141066	-2.8829	-0.690366	0.275787	1.35037	1.15311	NA	NA	NA	NA	NA	NA	NA
chr1_116333400_116334000	0.212279	0.331717	0.0119244	0.346658	-1.46043	-3.22712	0.276525	1.49883	1.26501	NA	NA	NA	NA	NA	NA	NA
chr1_11633400_11634000	0.515358	0.0369906	0.081038	-0.148209	-2.30888	-1.64849	0.227195	1.09527	0.937345	NA	NA	NA	NA	NA	NA	NA
chr1_116334600_116335200	0.366112	0.0327843	0.000257063	-0.246306	-2.08241	3.08568	0.271555	0.964846	0.820445	0.0270723	0.011221	-5.16809	1.26651	-4.08056	0.000582717	0.000201108
chr1_116335200_116335800	0.0377133	0.00111024	0.0690232	-0.578931	-3.96777	1.86745	0.275693	1.18896	1.01835	0.00749652	0.0988168	-5.83521	1.56546	-3.72746	0.00132939	0.000337862
chr1_116336400_116337000	0.396688	0.00946679	0.300239	0.223655	-3.72025	-1.24033	0.262992	1.412	1.19244	NA	NA	NA	NA	NA	NA	NA
chr1_1163400_1164000	0.988411	0.0220132	0.302617	0.00246199	-1.98058	-0.758688	0.169164	0.854216	0.733007	NA	NA	NA	NA	NA	NA	NA
chr1_11634000_11634600	0.571282	0.000157187	0.978201	-0.104635	-3.6802	-0.0218824	0.184335	0.944581	0.799273	NA	NA	NA	NA	NA	NA	NA
chr1_11634600_11635200	0.764396	0.00159684	0.757945	-0.0788622	-4.29424	-0.351295	0.262563	1.33118	1.13745	NA	NA	NA	NA	NA	NA	NA
chr1_11635800_11636400	0.499206	0.0497293	0.000598438	-0.149132	-2.70331	-4.0953	0.220062	1.3645	1.16325	NA	NA	NA	NA	NA	NA	NA
chr1_116371800_116372400	0.190008	0.172661	0.000232197	-0.294485	-1.78953	-4.21865	0.223502	1.30488	1.11334	NA	NA	NA	NA	NA	NA	NA
chr1_116372400_116373000	0.105775	0.00518746	0.692989	-0.247143	-1.95439	0.235945	0.151709	0.687106	0.596271	0.0127088	0.492544	-2.19033	0.909754	-2.40761	0.0258314	0.00289016
chr1_116373000_116373600	0.176902	0.00068788	0.358738	-0.246039	-2.94275	0.668685	0.181192	0.845661	0.725956	0.00647399	0.306897	-3.61144	1.11452	-3.24035	0.00410017	0.000735811
chr1_116373600_116374200	0.494704	0.0349513	0.00576987	-0.149175	-2.56197	-2.88573	0.217831	1.20182	1.02764	NA	NA	NA	NA	NA	NA	NA
chr1_116374200_116374800	0.692903	0.0244073	0.00760362	-0.0840619	-2.64702	-2.69706	0.212376	1.16209	0.994319	NA	NA	NA	NA	NA	NA	NA
chr1_116376000_116376600	0.147428	0.00169583	0.0534588	0.328353	-4.17284	-2.16456	0.225276	1.30108	1.11042	NA	NA	NA	NA	NA	NA	NA
chr1_11639400_11640000	0.475863	0.00819973	0.183921	-0.174944	-3.44434	-1.46283	0.244645	1.28239	1.09489	NA	NA	NA	NA	NA	NA	NA
chr1_1164000_1164600	0.388766	0.00389592	0.0314427	-0.184045	-3.49427	-2.2103	0.212813	1.18839	1.016	NA	NA	NA	NA	NA	NA	NA
chr1_11640000_11640600	0.326103	0.0113249	0.259208	-0.24571	-3.29189	-1.23961	0.249249	1.28092	1.09378	NA	NA	NA	NA	NA	NA	NA
chr1_116403000_116403600	0.0038704	0.00895171	0.0117113	0.674477	-3.6756	-3.01481	0.229218	1.38455	1.17873	NA	NA	NA	NA	NA	NA	NA
chr1_116404200_116404800	0.0716535	0.0338401	0.0218361	0.436124	-2.80439	-2.59161	0.240094	1.3073	1.11623	NA	NA	NA	NA	NA	NA	NA
chr1_116405400_116406000	0.413517	0.00769447	0.0776592	-0.201746	-3.77459	-2.11078	0.245909	1.39371	1.18662	NA	NA	NA	NA	NA	NA	NA
chr1_116406600_116407200	0.363511	0.194991	0.152785	0.244355	-1.64171	-1.55102	0.267943	1.26012	1.07832	NA	NA	NA	NA	NA	NA	NA
chr1_116408400_116409000	0.307665	0.355571	0.00685309	0.266495	-1.30485	-3.29177	0.260187	1.40727	1.19755	NA	NA	NA	NA	NA	NA	NA
chr1_116409000_116409600	0.993807	0.396234	0.00845106	-0.00202193	-1.1218	-3.01364	0.259999	1.31784	1.12651	NA	NA	NA	NA	NA	NA	NA
chr1_116409600_116410200	0.518192	0.0121685	0.212548	-0.177322	-3.93274	-1.60338	0.27367	1.54611	1.27976	NA	NA	NA	NA	NA	NA	NA
chr1_116412000_116412600	0.0724168	0.594871	0.0359898	-0.570758	0.56206	1.89999	0.315067	1.05425	0.896423	0.212955	0.0681059	-1.33793	1.38384	-0.966823	0.345179	0.0241158
chr1_116415600_116416200	0.255094	0.420562	0.298483	-0.351598	-1.14505	-1.263	0.30755	1.41703	1.20981	NA	NA	NA	NA	NA	NA	NA
chr1_116418000_116418600	0.951157	0.000197647	0.431196	-0.0136641	-4.54498	-0.80102	0.222634	1.18556	1.01438	NA	NA	NA	NA	NA	NA	NA
chr1_116418600_116419200	0.968757	0.000375141	0.313154	0.008794	-4.37921	-1.03751	0.224083	1.19821	1.02455	NA	NA	NA	NA	NA	NA	NA
chr1_116433000_116433600	0.240007	0.000118095	0.056996	-0.268791	-3.87805	1.58753	0.227694	0.976049	0.826497	0.00391817	0.0882328	-5.46558	1.27897	-4.27342	0.000371217	0.000157583
chr1_116433600_116434200	0.82075	0.0575533	0.000785943	-0.0520726	-1.46949	2.29131	0.229345	0.766781	0.665976	0.0357808	0.0141959	-3.7608	1.01562	-3.70297	0.00140744	0.000349697
chr1_116440200_116440800	0.457674	0.0274355	0.0627694	0.19045	-3.1558	-2.24174	0.255653	1.41454	1.19414	NA	NA	NA	NA	NA	NA	NA
chr1_116440800_116441400	0.773732	0.0188699	0.137254	0.0734249	-3.25962	-1.74737	0.254851	1.37043	1.1684	NA	NA	NA	NA	NA	NA	NA
chr1_116443800_116444400	0.526954	0.0161785	0.0334914	0.145535	-2.96724	-2.23635	0.229402	1.2174	1.04042	NA	NA	NA	NA	NA	NA	NA
chr1_116444400_116445000	0.454209	0.0452078	0.0112794	0.157466	-2.198	-2.38857	0.209753	1.0867	0.928898	NA	NA	NA	NA	NA	NA	NA
chr1_116454600_116455200	0.200717	0.285471	0.0258907	0.324656	-1.3308	-2.39157	0.252419	1.2407	1.06091	NA	NA	NA	NA	NA	NA	NA
chr1_1164600_1165200	0.682094	0.00493175	0.0174971	-0.0785274	-2.1128	1.54397	0.191274	0.738357	0.641306	0.0124809	0.0470283	-3.65677	0.97798	-3.7391	0.00129382	0.000331038
chr1_11646000_11646600	0.276827	0.000392435	0.000947962	0.175402	-3.99789	-3.17589	0.160601	1.09772	0.938301	NA	NA	NA	NA	NA	NA	NA
chr1_11646600_11647200	0.691191	1.3509e-05	0.0473122	0.0746535	-5.59118	-2.11111	0.187503	1.23471	1.05402	NA	NA	NA	NA	NA	NA	NA
chr1_116466000_116466600	0.701144	0.0510079	0.271555	0.10676	-2.22042	1.06738	0.277556	1.1271	0.966583	0.0336139	0.249153	-3.2878	1.4848	-2.21431	0.0385857	0.00392122
chr1_11647200_11647800	0.202572	0.0191365	0.382038	0.340477	-3.14444	-0.993392	0.265817	1.32502	1.13247	NA	NA	NA	NA	NA	NA	NA
chr1_116474400_116475000	0.20041	0.0891566	0.775037	-0.336209	-1.85101	0.264318	0.261222	1.08059	0.922892	0.0462181	0.527623	-2.11532	1.42106	-1.48856	0.152203	0.0117377
chr1_116475000_116475600	0.0694548	1.97084e-14	4.70902e-36	-0.431347	2.85164	5.29218	0.235591	0.329872	0.299408	0.00016557	0.00146069	-2.44053	0.445489	-5.47832	2.31253e-05	4.37507e-05
chr1_116475600_116476200	0.983927	0.589651	0.00161891	-0.00324469	0.261263	1.36704	0.160745	0.483183	0.424331	0.211236	0.0176503	-1.10577	0.643057	-1.71956	0.100952	0.00837626
chr1_11647800_11648400	0.748309	0.00189576	0.706239	-0.0601534	-2.94954	-0.297356	0.187064	0.929753	0.787156	NA	NA	NA	NA	NA	NA	NA
chr1_116481600_116482200	0.0707843	0.344906	0.13887	0.524758	-1.32323	-1.77512	0.287991	1.39575	1.19187	NA	NA	NA	NA	NA	NA	NA
chr1_116483400_116484000	0.954069	0.00726417	0.0357848	-0.0130605	-3.41963	-2.27206	0.226307	1.25332	1.07076	NA	NA	NA	NA	NA	NA	NA
chr1_11648400_11649000	0.731766	0.000764264	0.194508	0.0677156	-3.65098	-1.17462	0.197116	1.05862	0.900618	NA	NA	NA	NA	NA	NA	NA
chr1_116484600_116485200	0.806348	0.716277	0.00213323	0.0629422	-0.477673	-3.51202	0.256225	1.31139	1.12018	NA	NA	NA	NA	NA	NA	NA
chr1_116485200_116485800	0.551326	0.479969	0.000656502	0.145294	-0.927498	-3.90497	0.243225	1.30921	1.11778	NA	NA	NA	NA	NA	NA	NA
chr1_116489400_116490000	0.926394	1.00467e-20	3.21288e-51	-0.0257897	3.58702	7.41519	0.278608	0.319763	0.294665	6.69532e-06	0.000480375	-3.82816	0.434829	-8.80384	2.57509e-08	0
chr1_116490000_116490600	0.332242	0.0966216	0.463206	0.297243	-2.1217	0.79878	0.30539	1.26757	1.08559	0.0486188	0.371979	-2.92048	1.66891	-1.74994	0.0954569	0.00800503
chr1_116490600_116491200	0.727797	0.131961	0.00378957	0.0869503	-2.18197	-3.58134	0.249265	1.43914	1.21422	NA	NA	NA	NA	NA	NA	NA
chr1_116493000_116493600	0.0740247	0.0275235	0.0315567	-0.361871	-2.3148	-1.92024	0.200894	1.03818	0.883274	NA	NA	NA	NA	NA	NA	NA
chr1_116493600_116494200	0.359962	0.150974	0.923917	-0.138574	-0.91621	-0.0527423	0.150828	0.634144	0.551177	NA	NA	NA	NA	NA	NA	NA
chr1_116494200_116494800	0.472237	0.0346622	0.284761	-0.152137	-2.14305	-0.912965	0.21101	1.00367	0.84989	NA	NA	NA	NA	NA	NA	NA
chr1_116494800_116495400	0.297169	0.0578338	0.516146	0.295736	-2.65063	-0.76976	0.28251	1.38468	1.18222	NA	NA	NA	NA	NA	NA	NA
chr1_116495400_116496000	0.752452	0.0165997	0.472308	0.0890004	-3.64185	-0.909801	0.281566	1.50019	1.26207	NA	NA	NA	NA	NA	NA	NA
chr1_11649600_11650200	0.730941	0.00346949	0.799693	0.0707085	-2.9153	-0.210546	0.205172	0.978764	0.828021	NA	NA	NA	NA	NA	NA	NA
chr1_116497200_116497800	0.640356	0.0176873	0.254335	0.125705	-3.5575	-1.40167	0.268416	1.4802	1.2241	NA	NA	NA	NA	NA	NA	NA
chr1_116497800_116498400	0.9096	0.012681	0.356466	0.0312754	-3.86552	-1.18048	0.274901	1.52882	1.27552	NA	NA	NA	NA	NA	NA	NA
chr1_116499000_116499600	0.0286571	0.216843	0.205739	-0.734645	-2.12661	-1.83953	0.331915	1.71345	1.44632	NA	NA	NA	NA	NA	NA	NA
chr1_11650200_11650800	0.695176	0.0604456	0.310519	-0.0505395	-1.12571	-0.526222	0.128687	0.594236	0.516818	NA	NA	NA	NA	NA	NA	NA
chr1_116503800_116504400	0.0565471	0.000614086	0.0557982	0.413607	-3.19525	1.49826	0.214935	0.90954	0.776186	0.00625422	0.0871968	-4.69351	1.19571	-3.92528	0.000837781	0.000251044
chr1_116504400_116505000	0.0557534	0.00204317	0.000440784	0.429894	-2.51743	2.49563	0.222669	0.799478	0.691531	0.00913383	0.0123674	-5.01306	1.05706	-4.74245	0.000124543	9.9486e-05
chr1_11650800_11651400	0.0637567	0.126675	0.0028348	-0.379396	-1.63688	-2.76043	0.202865	1.06469	0.906745	NA	NA	NA	NA	NA	NA	NA
chr1_116508600_116509200	0.036789	0.236153	0.0191298	0.6008	1.08493	1.85255	0.284694	0.91149	0.780596	0.0932777	0.049093	-0.767623	1.20006	-0.639654	0.529657	0.0360373
chr1_116513400_116514000	0.632549	0.04821	0.156029	-0.129891	-2.78244	-1.69984	0.271003	1.39489	1.19119	NA	NA	NA	NA	NA	NA	NA
chr1_11651400_11652000	0.784088	0.000689902	0.178692	-0.062583	-4.3297	-1.43745	0.227927	1.24454	1.063	NA	NA	NA	NA	NA	NA	NA
chr1_116515200_116515800	0.176102	0.092292	0.000747206	0.302069	-2.1461	-3.73284	0.22204	1.26523	1.08027	NA	NA	NA	NA	NA	NA	NA
chr1_116517000_116517600	0.824017	0.015033	0.00625429	-0.0443765	-2.71513	-2.62041	0.19914	1.10145	0.942451	NA	NA	NA	NA	NA	NA	NA
chr1_116517600_116518200	0.814605	0.0131798	0.00506646	-0.0520222	-3.27902	-3.17408	0.221393	1.30422	1.11278	NA	NA	NA	NA	NA	NA	NA
chr1_1165200_1165800	0.955519	0.0029271	0.902111	0.009037	-2.34237	0.0823155	0.161698	0.772047	0.667926	0.0102913	0.569638	-2.42468	1.02087	-2.37511	0.0276584	0.0030368
chr1_11652000_11652600	0.200381	0.17806	0.00797073	0.283615	-1.45965	-2.48343	0.220344	1.07783	0.921195	NA	NA	NA	NA	NA	NA	NA
chr1_11652600_11653200	0.219076	0.325262	0.921197	-0.229306	-0.739127	0.0641793	0.18566	0.748467	0.647471	0.122527	0.574715	-0.803307	0.989657	-0.811702	0.426518	0.0293529
chr1_116531400_116532000	0.950854	0.00133787	0.527909	0.0146672	-3.84762	-0.635157	0.237502	1.17291	1.0035	NA	NA	NA	NA	NA	NA	NA
chr1_11653200_11653800	0.075586	0.0893862	0.182351	0.466082	-2.13433	-1.43072	0.260158	1.24689	1.067	NA	NA	NA	NA	NA	NA	NA
chr1_116532000_116532600	0.879706	0.00450756	0.268045	0.0347198	-3.22902	-1.0637	0.228952	1.11663	0.95618	NA	NA	NA	NA	NA	NA	NA
chr1_11653800_11654400	0.722977	0.00159779	0.123399	0.0577629	-2.94366	-1.19844	0.16259	0.912565	0.772715	NA	NA	NA	NA	NA	NA	NA
chr1_116538600_116539200	0.938757	0.30285	0.704399	-0.0234298	1.1154	0.348845	0.304345	1.07816	0.917425	0.115033	0.497842	0.766554	1.41567	0.54148	0.594158	0.0402806
chr1_11654400_11655000	0.434139	0.0499816	0.809912	-0.216157	-2.52227	-0.262741	0.275494	1.27454	1.09003	NA	NA	NA	NA	NA	NA	NA
chr1_11655600_11656200	0.798051	0.0442923	0.00459929	0.0609387	-2.83931	-3.42736	0.237664	1.39767	1.188	NA	NA	NA	NA	NA	NA	NA
chr1_116556600_116557200	0.271597	0.103784	0.302718	0.32243	-1.91473	1.03702	0.292006	1.16857	1.00212	0.0508722	0.270098	-2.95175	1.53942	-1.91745	0.0695764	0.00620796
chr1_116562600_116563200	0.364389	0.332407	0.0572742	0.242497	-1.23097	-2.07695	0.266393	1.26515	1.08252	NA	NA	NA	NA	NA	NA	NA
chr1_116569200_116569800	0.029362	0.0135793	0.00316766	0.483994	-3.38308	-3.46821	0.21965	1.35157	1.15287	NA	NA	NA	NA	NA	NA	NA
chr1_116569800_116570400	0.138767	0.839882	0.112773	0.233701	-0.136901	-0.93714	0.156873	0.676196	0.586854	NA	NA	NA	NA	NA	NA	NA
chr1_116570400_116571000	0.653582	0.167067	0.43182	-0.0801818	-1.12592	-0.551134	0.17824	0.810225	0.698886	NA	NA	NA	NA	NA	NA	NA
chr1_116571000_116571600	0.708019	0.0594603	0.33165	-0.0786683	-1.88347	-0.816713	0.209582	0.990365	0.838069	NA	NA	NA	NA	NA	NA	NA
chr1_116571600_116572200	0.626813	0.0224068	0.219321	0.117569	-2.68462	-1.22781	0.241215	1.16135	0.994639	NA	NA	NA	NA	NA	NA	NA
chr1_116579400_116580000	0.99064	0.0633413	0.11788	0.00298816	-2.36371	-1.69817	0.254223	1.26188	1.07862	NA	NA	NA	NA	NA	NA	NA
chr1_1165800_1166400	0.5947	0.0136932	0.0001077	-0.0929834	-1.45878	2.0404	0.174328	0.583519	0.510374	0.0185473	0.0099561	-3.49918	0.775227	-4.51375	0.000211876	0.000120618
chr1_11658000_11658600	0.128085	0.0901867	0.0267702	0.401347	-2.40974	-2.69832	0.26203	1.41134	1.20414	NA	NA	NA	NA	NA	NA	NA
chr1_116584200_116584800	0.384458	0.808816	8.29916e-05	-0.199383	-0.287209	-4.12196	0.228459	1.18458	1.01353	NA	NA	NA	NA	NA	NA	NA
chr1_116584800_116585400	0.971048	0.883635	0.000143422	-0.00601894	-0.131174	-2.98134	0.165513	0.894425	0.760363	NA	NA	NA	NA	NA	NA	NA
chr1_11658600_11659200	0.587322	0.00257121	0.179518	-0.125145	-3.69104	-1.38533	0.230002	1.20005	1.02642	NA	NA	NA	NA	NA	NA	NA
chr1_116588400_116589000	0.318037	0.00385856	0.082887	0.247237	-4.16682	-2.10938	0.246637	1.41559	1.20677	NA	NA	NA	NA	NA	NA	NA
chr1_116589000_116589600	0.53053	0.901689	0.0734317	0.149006	0.126024	-1.55621	0.236924	1.01817	0.862135	0.306739	0.102453	1.68223	1.33415	1.2609	0.221855	0.0161902
chr1_116589600_116590200	0.455754	0.769693	0.0648041	-0.195228	0.32104	-1.73682	0.260949	1.0942	0.932394	0.268856	0.0951239	2.05786	1.43758	1.43148	0.167735	0.0127371
chr1_116590800_116591400	0.388424	0.227424	0.000811419	-0.219507	-1.82542	-4.33605	0.253635	1.50503	1.26376	NA	NA	NA	NA	NA	NA	NA
chr1_116599200_116599800	0.239528	0.330242	0.0283873	0.33567	-1.46865	-2.84114	0.284055	1.50265	1.28142	NA	NA	NA	NA	NA	NA	NA
chr1_116599800_116600400	0.916662	0.00622707	0.00361451	-0.0223907	-3.67398	-3.3383	0.213556	1.32066	1.12587	NA	NA	NA	NA	NA	NA	NA
chr1_116600400_116601000	0.126423	0.0136665	0.0577309	-0.381189	-3.51545	-2.28625	0.247775	1.40579	1.19383	NA	NA	NA	NA	NA	NA	NA
chr1_116603400_116604000	0.870299	0.00137082	0.921701	0.0317458	-3.08858	0.078848	0.194034	0.943672	0.800593	0.00799417	0.574817	-3.16743	1.23752	-2.55949	0.0186913	0.00225694
chr1_116604000_116604600	0.864571	0.00329031	0.126214	0.0412336	-3.92753	-1.72281	0.241267	1.31096	1.11921	NA	NA	NA	NA	NA	NA	NA
chr1_116607600_116608200	0.118993	0.0130123	0.0336525	-0.379704	-3.43578	-2.49746	0.241911	1.364	1.16297	NA	NA	NA	NA	NA	NA	NA
chr1_11661000_11661600	0.197287	0.10609	0.00157981	0.180367	-1.3106	-2.23039	0.139161	0.805248	0.690693	NA	NA	NA	NA	NA	NA	NA
chr1_116611200_116611800	0.986569	0.00210155	0.202536	-0.00423029	-4.51496	-1.55786	0.250807	1.43791	1.21615	NA	NA	NA	NA	NA	NA	NA
chr1_116613600_116614200	0.493734	0.0418202	0.0175182	-0.129254	-2.10891	-2.08842	0.188318	1.02569	0.86762	NA	NA	NA	NA	NA	NA	NA
chr1_11661600_11662200	0.16896	0.137248	9.13181e-05	0.208196	-1.41207	-3.22706	0.150494	0.944178	0.798445	NA	NA	NA	NA	NA	NA	NA
chr1_116617200_116617800	0.164889	0.0160868	0.209333	-0.361951	-3.3484	-1.47783	0.259118	1.37257	1.17122	NA	NA	NA	NA	NA	NA	NA
chr1_116620200_116620800	0.207818	0.0451788	0.0660659	0.331113	-2.91376	-2.25665	0.261537	1.44038	1.21722	NA	NA	NA	NA	NA	NA	NA
chr1_116623200_116623800	0.0829981	0.000266917	0.201144	-0.383498	-4.59661	-1.34517	0.219479	1.2256	1.04686	NA	NA	NA	NA	NA	NA	NA
chr1_116624400_116625000	0.0624058	0.159767	0.253762	0.499655	-1.759	-1.21968	0.265784	1.24387	1.06388	NA	NA	NA	NA	NA	NA	NA
chr1_116626800_116627400	0.897376	0.231502	0.0439838	0.0351449	-1.62626	-2.35216	0.271945	1.35269	1.15615	NA	NA	NA	NA	NA	NA	NA
chr1_116627400_116628000	0.745182	0.00614212	0.00370857	0.058004	-2.9961	-2.70835	0.178087	1.07516	0.916027	NA	NA	NA	NA	NA	NA	NA
chr1_11662800_11663400	0.239125	0.162905	0.017567	-0.321639	-2.09891	-3.06264	0.271947	1.49548	1.27292	NA	NA	NA	NA	NA	NA	NA
chr1_116630400_116631000	0.530359	0.00796601	0.40734	-0.172025	-3.9925	-1.03921	0.27341	1.48085	1.25004	NA	NA	NA	NA	NA	NA	NA
chr1_116631000_116631600	0.554699	0.019393	0.777896	0.159694	-3.09268	-0.315354	0.269615	1.30605	1.11566	NA	NA	NA	NA	NA	NA	NA
chr1_116631600_116632200	0.419405	0.272518	0.0623392	-0.226999	-1.5967	-2.32367	0.280216	1.44884	1.23572	NA	NA	NA	NA	NA	NA	NA
chr1_1166400_1167000	0.30335	0.140637	1.86568e-05	-0.194422	-0.860004	2.25567	0.188127	0.580038	0.507053	0.0626286	0.00852778	-3.11567	0.77042	-4.04412	0.000634555	0.000211999
chr1_11664000_11664600	0.751188	0.0285035	0.00351962	0.0725049	-3.0092	-3.44389	0.228175	1.35823	1.15806	NA	NA	NA	NA	NA	NA	NA
chr1_116642400_116643000	0.726511	0.99871	0.197887	0.102834	0.00171184	1.16152	0.293357	1.05691	0.897366	0.33134	0.197429	-1.1598	1.38648	-0.83651	0.412752	0.0284509
chr1_116643000_116643600	0.545986	0.487387	0.719127	0.152079	-0.684497	0.301169	0.2512	0.982768	0.835593	0.177047	0.504319	-0.985666	1.28998	-0.764094	0.453732	0.0311159
chr1_116643600_116644200	0.397619	0.0323449	0.0147694	-0.202947	-2.90852	-2.83581	0.239115	1.34414	1.14731	NA	NA	NA	NA	NA	NA	NA
chr1_116646000_116646600	0.941527	0.0261734	0.00388282	0.0159165	-2.83837	-3.17005	0.216563	1.26154	1.07771	NA	NA	NA	NA	NA	NA	NA
chr1_116646600_116647200	0.661779	0.16134	0.885347	0.0705635	-0.932497	0.0831343	0.160926	0.661916	0.575388	0.0691967	0.565024	-1.01563	0.877043	-1.15802	0.260499	0.0186613
chr1_116647200_116647800	0.847747	0.00979788	0.542707	0.036555	-2.5072	-0.496045	0.190009	0.95607	0.812696	NA	NA	NA	NA	NA	NA	NA
chr1_116647800_116648400	0.106151	0.00133857	0.461674	-0.329237	-3.04077	0.580806	0.202322	0.926997	0.786647	0.00792083	0.370963	-3.62157	1.21579	-2.97879	0.0074216	0.00112905
chr1_116648400_116649000	0.58697	0.0364726	0.563726	-0.11013	-1.8287	0.429387	0.202215	0.865063	0.741815	0.0284473	0.428854	-2.25809	1.13957	-1.98152	0.0614469	0.00562347
chr1_116658000_116658600	0.391786	0.0393456	0.247399	-0.251482	-3.24385	-1.49687	0.292656	1.55803	1.28815	NA	NA	NA	NA	NA	NA	NA
chr1_11666400_11667000	0.394698	0.106767	0.0046978	0.221492	-2.48364	-3.63609	0.259352	1.52895	1.26346	NA	NA	NA	NA	NA	NA	NA
chr1_116665200_116665800	0.424318	0.0116437	0.405006	-0.21292	-3.48526	-0.971422	0.26564	1.36154	1.16269	NA	NA	NA	NA	NA	NA	NA
chr1_116666400_116667000	0.365998	0.0116573	0.0809135	-0.193575	-2.7859	-1.63801	0.213367	1.08851	0.930999	NA	NA	NA	NA	NA	NA	NA
chr1_116667000_116667600	0.244745	0.030599	3.97032e-05	-0.212084	-2.64701	-4.40201	0.181483	1.21054	1.03375	NA	NA	NA	NA	NA	NA	NA
chr1_116667600_116668200	0.973368	0.00664943	0.0124424	-0.0072922	-3.50387	-2.74907	0.218001	1.26987	1.08426	NA	NA	NA	NA	NA	NA	NA
chr1_116668800_116669400	0.491235	0.0237782	0.0992568	0.193534	-3.55419	-2.13216	0.280344	1.55329	1.28397	NA	NA	NA	NA	NA	NA	NA
chr1_11667000_11667600	0.713352	0.404198	0.000887297	0.0781476	-0.894887	-3.11064	0.212255	1.06924	0.913689	NA	NA	NA	NA	NA	NA	NA
chr1_11667600_11668200	0.918768	0.0225163	0.028664	0.0242537	-3.05005	-2.49391	0.237342	1.32053	1.12681	NA	NA	NA	NA	NA	NA	NA
chr1_11668200_11668800	0.440585	0.0268515	0.153766	0.195305	-2.86631	-1.56914	0.252453	1.27981	1.09354	NA	NA	NA	NA	NA	NA	NA
chr1_116682600_116683200	0.648055	0.0051498	0.143389	0.11943	-4.23363	-1.84027	0.261021	1.48713	1.24986	NA	NA	NA	NA	NA	NA	NA
chr1_116683200_116683800	0.729458	0.00611096	0.160919	0.0922072	-4.21015	-1.78956	0.266027	1.50988	1.269	NA	NA	NA	NA	NA	NA	NA
chr1_11668800_11669400	0.670682	0.0142446	0.0285197	0.111463	-3.89072	-2.87464	0.261526	1.56552	1.29763	NA	NA	NA	NA	NA	NA	NA
chr1_116691600_116692200	0.127161	0.112008	0.943947	0.439585	-1.99904	-0.0753332	0.286293	1.24914	1.06932	NA	NA	NA	NA	NA	NA	NA
chr1_116692800_116693400	0.774426	0.527011	0.0607366	0.0828986	-0.890142	-2.26851	0.288644	1.4033	1.19887	NA	NA	NA	NA	NA	NA	NA
chr1_116693400_116694000	0.70359	0.169842	0.0899096	-0.0997293	-1.73159	-1.83452	0.261526	1.25428	1.07351	NA	NA	NA	NA	NA	NA	NA
chr1_116694600_116695200	0.575172	0.128652	0.00364246	0.151697	-2.36523	-3.78665	0.269972	1.54652	1.27817	NA	NA	NA	NA	NA	NA	NA
chr1_116696400_116697000	0.896493	0.325358	0.00932697	0.0339727	-1.36965	-3.1243	0.260619	1.38724	1.18342	NA	NA	NA	NA	NA	NA	NA
chr1_1167000_1167600	0.556949	0.673358	0.855272	0.136163	-0.377206	0.139068	0.231201	0.89275	0.760899	0.238723	0.555853	-0.516273	1.17302	-0.440124	0.664567	0.0449156
chr1_116710200_116710800	0.0586126	0.0382043	0.0684092	-0.489323	-2.91232	-2.17945	0.256424	1.39049	1.18583	NA	NA	NA	NA	NA	NA	NA
chr1_11671200_11671800	0.0504885	0.664316	0.000810048	0.48691	-0.553079	-3.72807	0.246595	1.27151	1.0864	NA	NA	NA	NA	NA	NA	NA
chr1_116713800_116714400	0.386832	0.142662	0.000490641	0.2035	-2.02988	-4.19869	0.234349	1.37611	1.17345	NA	NA	NA	NA	NA	NA	NA
chr1_116715000_116715600	0.0339174	0.157444	0.0291607	0.556208	-1.92371	-2.54806	0.259398	1.35272	1.15491	NA	NA	NA	NA	NA	NA	NA
chr1_11671800_11672400	0.410928	0.00238736	8.576e-05	0.143301	-4.02521	-4.49278	0.173702	1.29868	1.10706	NA	NA	NA	NA	NA	NA	NA
chr1_116719800_116720400	0.130882	0.00837211	0.591481	0.411676	-3.73233	-0.639681	0.27076	1.39343	1.18888	NA	NA	NA	NA	NA	NA	NA
chr1_116721600_116722200	0.0455156	0.00255325	0.0403196	0.489922	-4.57813	-2.57435	0.242571	1.48738	1.24266	NA	NA	NA	NA	NA	NA	NA
chr1_11672400_11673000	0.92359	0.000207648	0.000348586	0.0157399	-4.74019	-3.89045	0.163781	1.24088	1.05845	NA	NA	NA	NA	NA	NA	NA
chr1_11673000_11673600	0.696742	2.54659e-06	0.0544382	-0.0604333	-5.03577	-1.68786	0.154717	1.02206	0.869463	NA	NA	NA	NA	NA	NA	NA
chr1_116735400_116736000	0.573619	0.000127429	0.0230344	-0.102842	-4.65182	-2.31425	0.182283	1.17684	1.00587	NA	NA	NA	NA	NA	NA	NA
chr1_11673600_11674200	0.773045	0.519216	0.016138	-0.0451962	-0.490148	-1.59428	0.156383	0.758329	0.653849	NA	NA	NA	NA	NA	NA	NA
chr1_116738400_116739000	0.383603	0.0174102	0.845516	0.234568	-2.8965	0.201051	0.268292	1.20215	1.02976	0.0204829	0.552425	-3.09755	1.5829	-1.95689	0.0644669	0.00583838
chr1_116739000_116739600	0.247581	0.00336365	0.906156	0.305231	-3.76323	0.12718	0.262772	1.25915	1.07667	0.0108384	0.570822	-3.89041	1.65671	-2.34828	0.0292556	0.0031699
chr1_116740800_116741400	0.535731	0.517405	0.00354464	0.147962	-0.758853	-2.97477	0.238275	1.16897	1.0011	NA	NA	NA	NA	NA	NA	NA
chr1_116741400_116742000	0.13269	0.0120482	0.233399	-0.268193	-2.40203	-0.959203	0.177226	0.94298	0.801107	NA	NA	NA	NA	NA	NA	NA
chr1_11674200_11674800	0.865807	0.0111266	0.139482	-0.0311867	-2.51373	-1.22699	0.184178	0.975683	0.825129	NA	NA	NA	NA	NA	NA	NA
chr1_116742000_116742600	0.679579	0.0166774	0.0207564	-0.0713603	-2.43092	-1.9832	0.172372	1.0021	0.846944	NA	NA	NA	NA	NA	NA	NA
chr1_11674800_11675400	0.875978	0.00744719	0.0156146	0.0272217	-2.74717	-2.09376	0.174069	1.01008	0.854329	NA	NA	NA	NA	NA	NA	NA
chr1_1167600_1168200	0.830698	0.304392	0.167984	-0.0437146	-0.769644	0.897753	0.204039	0.746339	0.647439	0.115544	0.175461	-1.6674	0.988028	-1.6876	0.107022	0.0087853
chr1_11676000_11676600	0.915355	0.01029	0.0436225	-0.0220491	-2.89787	-1.93649	0.207038	1.11254	0.950186	NA	NA	NA	NA	NA	NA	NA
chr1_116763600_116764200	0.932303	0.00369818	0.122552	-0.0207344	-4.00164	-1.79471	0.243602	1.35302	1.15453	NA	NA	NA	NA	NA	NA	NA
chr1_116764200_116764800	0.822285	0.0276538	0.117602	0.0561389	-2.8564	-1.72607	0.249427	1.28218	1.0955	NA	NA	NA	NA	NA	NA	NA
chr1_116764800_116765400	0.72132	0.00548674	0.641863	-0.0919088	-3.61204	-0.509367	0.257097	1.27846	1.09257	NA	NA	NA	NA	NA	NA	NA
chr1_116765400_116766000	0.463286	0.00959572	0.560259	0.200927	-3.55517	-0.674864	0.273121	1.35183	1.1556	NA	NA	NA	NA	NA	NA	NA
chr1_11676600_11677200	0.932131	0.0411257	0.00766817	-0.019409	-2.61625	-2.93451	0.227449	1.26804	1.08304	NA	NA	NA	NA	NA	NA	NA
chr1_116769600_116770200	0.722433	0.329016	0.0429846	-0.0971457	-1.38242	-2.45291	0.272884	1.41083	1.19986	NA	NA	NA	NA	NA	NA	NA
chr1_11677200_11677800	0.894431	0.0130679	0.0255036	0.0215646	-2.40516	-1.82979	0.162182	0.955441	0.809538	NA	NA	NA	NA	NA	NA	NA
chr1_116775000_116775600	0.769106	0.000236815	0.765102	0.05949	-3.80839	-0.255529	0.202229	1.00651	0.853389	NA	NA	NA	NA	NA	NA	NA
chr1_116784600_116785200	0.115316	0.14223	0.0110978	-0.407808	-2.10202	-3.12179	0.257197	1.42347	1.21125	NA	NA	NA	NA	NA	NA	NA
chr1_116785200_116785800	0.167205	0.00575858	0.0672936	-0.335466	-3.82403	-2.14305	0.241485	1.36145	1.16124	NA	NA	NA	NA	NA	NA	NA
chr1_11679600_11680200	0.172692	0.00934121	0.00127923	0.286265	-3.5342	-3.76046	0.208753	1.33895	1.14157	NA	NA	NA	NA	NA	NA	NA
chr1_116796600_116797200	0.0348284	0.0619639	0.0235141	-0.556144	-2.82179	-2.84487	0.260707	1.49844	1.24089	NA	NA	NA	NA	NA	NA	NA
chr1_116799000_116799600	0.44083	0.15786	0.0694047	0.235252	-1.60831	1.77074	0.304251	1.13208	0.966958	0.068111	0.0991392	-3.37905	1.48883	-2.2696	0.0344455	0.00359554
chr1_116799600_116800200	0.073033	0.117854	0.0530778	0.559893	-1.79261	1.9078	0.309744	1.13852	0.977114	0.055359	0.0846918	-3.70041	1.50032	-2.46641	0.0228087	0.00262749
chr1_11680200_11680800	0.832068	0.0445892	0.733316	0.0350265	-1.5261	-0.222376	0.164841	0.752299	0.651238	NA	NA	NA	NA	NA	NA	NA
chr1_11680800_11681400	0.881436	0.0228561	0.554532	0.0262904	-1.97331	-0.435905	0.175916	0.856542	0.735638	NA	NA	NA	NA	NA	NA	NA
chr1_11681400_11682000	0.344345	0.00728898	0.858801	-0.222875	-2.89684	-0.161116	0.234815	1.06217	0.903818	NA	NA	NA	NA	NA	NA	NA
chr1_1168200_1168800	0.593979	0.642807	0.157082	0.0946465	0.274466	0.733192	0.177099	0.590392	0.515115	0.22884	0.167226	-0.458726	0.783522	-0.585467	0.564782	0.0383353
chr1_116820000_116820600	0.820476	1.20657e-05	0.172252	-0.0455087	-5.58805	-1.43758	0.200124	1.22652	1.04724	NA	NA	NA	NA	NA	NA	NA
chr1_116820600_116821200	0.687748	9.33264e-05	0.115383	0.0863494	-5.26552	-1.76458	0.214356	1.30466	1.11309	NA	NA	NA	NA	NA	NA	NA
chr1_116821800_116822400	0.53109	0.0468656	0.480112	-0.173549	-2.73176	-0.822396	0.276325	1.36109	1.16123	NA	NA	NA	NA	NA	NA	NA
chr1_116824200_116824800	0.155232	0.74196	0.682551	-0.318045	-0.295867	-0.314886	0.222443	0.896629	0.768155	NA	NA	NA	NA	NA	NA	NA
chr1_116824800_116825400	0.107116	0.0458752	0.968512	-0.340904	-1.87169	0.0312491	0.210075	0.92828	0.790068	0.0317889	0.586772	-1.90294	1.21898	-1.56109	0.134186	0.0105832
chr1_116825400_116826000	0.594064	0.0102499	0.190298	-0.12853	-3.16034	-1.36554	0.240556	1.21265	1.03707	NA	NA	NA	NA	NA	NA	NA
chr1_11682600_11683200	0.74024	0.366888	0.0386831	-0.0906072	-1.26637	-2.49248	0.2727	1.39846	1.19303	NA	NA	NA	NA	NA	NA	NA
chr1_116826600_116827200	0.886504	0.00742427	0.132409	0.0368438	-2.84721	1.34657	0.257621	1.04645	0.889184	0.0145448	0.148897	-4.19378	1.37321	-3.054	0.00626442	0.000998537
chr1_116827200_116827800	0.791388	0.0232557	0.027583	0.0733335	-2.44408	2.01256	0.276661	1.06405	0.902975	0.0231821	0.0590438	-4.45664	1.39555	-3.19346	0.00456379	0.000798671
chr1_116835000_116835600	0.86111	0.294973	0.00210755	-0.0457685	-1.56435	-3.94464	0.261062	1.48758	1.25664	NA	NA	NA	NA	NA	NA	NA
chr1_11683800_11684400	0.637808	0.393399	0.00294521	-0.125351	-1.27336	-3.78006	0.265631	1.48691	1.24673	NA	NA	NA	NA	NA	NA	NA
chr1_11684400_11685000	0.307732	0.353995	0.00174096	-0.230027	-1.06706	-3.13981	0.224613	1.14705	0.981492	NA	NA	NA	NA	NA	NA	NA
chr1_116853000_116853600	0.364375	0.833959	0.741155	-0.263559	-0.241585	-0.326117	0.289523	1.15009	0.985111	NA	NA	NA	NA	NA	NA	NA
chr1_116853600_116854200	0.176226	0.0220381	0.0144002	-0.456452	2.28291	2.08489	0.335618	0.984797	0.840279	0.0226722	0.0427555	0.198014	1.29456	0.152958	0.879964	0.0590115
chr1_11686200_11686800	0.741973	0.076463	0.097714	0.0849944	-2.41397	-1.92353	0.257589	1.35152	1.15298	NA	NA	NA	NA	NA	NA	NA
chr1_116862600_116863200	0.324108	0.0267347	0.171942	-0.277434	-3.43733	-1.74228	0.280268	1.53357	1.26828	NA	NA	NA	NA	NA	NA	NA
chr1_116863800_116864400	0.283728	0.149682	0.00301371	-0.257778	-1.88547	-3.36169	0.239452	1.30084	1.11148	NA	NA	NA	NA	NA	NA	NA
chr1_116864400_116865000	0.0260375	0.0953208	0.0157358	-0.539754	-2.09261	-2.60791	0.239677	1.24525	1.06539	NA	NA	NA	NA	NA	NA	NA
chr1_116870400_116871000	0.651643	0.0390806	0.795597	0.13572	-3.0522	-0.320422	0.299899	1.46397	1.23432	NA	NA	NA	NA	NA	NA	NA
chr1_116878200_116878800	0.573901	0.0191857	0.28933	0.135978	-2.72275	-1.04589	0.241193	1.14781	0.982949	NA	NA	NA	NA	NA	NA	NA
chr1_116878800_116879400	0.130319	4.52522e-49	5.91549e-73	-0.317639	4.36201	6.74796	0.208604	0.181684	0.171824	0	0.000207516	-2.38596	0.250065	-9.54133	6.92631e-09	0
chr1_116879400_116880000	0.246838	2.50135e-45	5.75264e-69	-0.25131	4.30199	6.67131	0.21601	0.194864	0.183765	0	0.000207516	-2.36933	0.267846	-8.84586	2.38515e-08	0
chr1_1168800_1169400	0.292949	0.132564	0.322785	0.218512	-1.46329	-0.81361	0.206915	0.96665	0.819667	NA	NA	NA	NA	NA	NA	NA
chr1_11688000_11688600	0.0989335	0.133041	0.205135	0.469669	-2.13083	-1.53244	0.282556	1.40937	1.20325	NA	NA	NA	NA	NA	NA	NA
chr1_11690400_11691000	0.809064	0.00376518	0.369727	-0.0455257	-2.83504	-0.731931	0.188017	0.960501	0.813095	NA	NA	NA	NA	NA	NA	NA
chr1_116908800_116909400	0.423622	0.00309551	0.127144	0.1755	-3.40334	-1.48325	0.218626	1.1285	0.96597	NA	NA	NA	NA	NA	NA	NA
chr1_116909400_116910000	0.851377	0.000378448	0.0671541	-0.0332706	-3.71195	-1.59371	0.177213	1.01633	0.863125	NA	NA	NA	NA	NA	NA	NA
chr1_11691000_11691600	0.70622	0.000152398	0.580716	-0.0702112	-3.88083	-0.465344	0.185849	0.993936	0.840334	NA	NA	NA	NA	NA	NA	NA
chr1_116910000_116910600	0.846274	1.54994e-05	0.92876	-0.0382216	-4.58256	0.0774731	0.196745	1.0196	0.864826	0.00252291	0.576533	-4.66004	1.33697	-3.48551	0.00233205	0.000498047
chr1_116910600_116911200	0.44206	0.00121939	0.40528	0.161379	-3.13055	0.669392	0.209276	0.946155	0.80166	0.00772533	0.336852	-3.79994	1.24011	-3.0642	0.00612161	0.000981746
chr1_116911200_116911800	0.910277	0.040815	0.0269866	0.0258363	-2.44415	-2.26516	0.228814	1.18277	1.01231	NA	NA	NA	NA	NA	NA	NA
chr1_116911800_116912400	0.900513	0.0953003	0.0857819	-0.0308716	-1.99135	-1.75669	0.246455	1.18492	1.01453	NA	NA	NA	NA	NA	NA	NA
chr1_11691600_11692200	0.575296	0.00883411	0.0235453	-0.122255	-3.1889	-2.34919	0.217644	1.19909	1.02492	NA	NA	NA	NA	NA	NA	NA
chr1_11692200_11692800	0.190295	0.00155363	0.0997557	-0.305476	-4.22255	-1.84747	0.231994	1.30552	1.11419	NA	NA	NA	NA	NA	NA	NA
chr1_11692800_11693400	0.244231	0.214702	0.716884	0.247722	-1.14502	-0.284558	0.211747	0.918245	0.782968	NA	NA	NA	NA	NA	NA	NA
chr1_11693400_11694000	0.0708894	0.0203645	0.157072	0.295602	-2.00938	-1.04264	0.16229	0.855415	0.732505	NA	NA	NA	NA	NA	NA	NA
chr1_116938800_116939400	0.952956	0.00109442	0.254928	-0.0144321	-4.59113	-1.33898	0.244148	1.37397	1.17082	NA	NA	NA	NA	NA	NA	NA
chr1_116939400_116940000	0.851144	0.00193331	0.415357	-0.0474832	-4.29102	-0.944539	0.252515	1.35525	1.15586	NA	NA	NA	NA	NA	NA	NA
chr1_1169400_1170000	0.7297	0.572903	0.00565899	0.0608307	-0.512781	-2.18	0.175666	0.907183	0.774488	NA	NA	NA	NA	NA	NA	NA
chr1_11694000_11694600	0.284825	0.0143579	0.000225487	0.169458	-2.52602	-3.27052	0.157771	1.01762	0.861272	NA	NA	NA	NA	NA	NA	NA
chr1_116941800_116942400	0.448833	0.00969235	0.00759299	-0.183194	-3.95276	-3.37306	0.241136	1.50507	1.24332	NA	NA	NA	NA	NA	NA	NA
chr1_116944200_116944800	0.294868	0.00194416	0.00572386	-0.194165	-3.48935	-2.65154	0.184596	1.10266	0.943319	NA	NA	NA	NA	NA	NA	NA
chr1_116944800_116945400	0.218209	0.0140956	0.319981	-0.21512	-2.20692	-0.75518	0.173845	0.886605	0.75639	NA	NA	NA	NA	NA	NA	NA
chr1_116945400_116946000	0.77093	0.251465	0.00121182	-0.0781354	-1.04855	2.58173	0.267788	0.910164	0.779836	0.0982544	0.0161492	-3.63027	1.19856	-3.02887	0.00663026	0.00103989
chr1_11694600_11695200	0.0274647	0.286429	0.0128802	0.598107	-1.47372	-2.96849	0.268144	1.37668	1.17672	NA	NA	NA	NA	NA	NA	NA
chr1_116949000_116949600	0.724139	0.00570661	0.0307663	-0.0787372	-3.5168	-2.33394	0.222602	1.25069	1.06845	NA	NA	NA	NA	NA	NA	NA
chr1_116960400_116961000	0.0763096	0.202481	0.00225035	-0.448649	-1.84075	-3.78398	0.251053	1.43683	1.21348	NA	NA	NA	NA	NA	NA	NA
chr1_116961000_116961600	0.991582	0.0103278	0.0254248	-0.00241575	-3.36874	-2.49807	0.22851	1.29397	1.10459	NA	NA	NA	NA	NA	NA	NA
chr1_116964000_116964600	0.670345	0.374121	0.0115414	0.1245	-1.42044	-3.3743	0.291799	1.59256	1.31653	NA	NA	NA	NA	NA	NA	NA
chr1_11697000_11697600	0.71316	0.498309	0.10726	-0.0740602	-0.625335	-1.2712	0.201012	0.920829	0.783677	NA	NA	NA	NA	NA	NA	NA
chr1_116974800_116975400	0.150223	0.0250602	0.226859	-0.336586	-2.46814	-1.12938	0.232532	1.08858	0.930016	NA	NA	NA	NA	NA	NA	NA
chr1_116975400_116976000	0.659629	0.0197991	0.302688	0.109679	-2.78135	-1.04465	0.248446	1.17856	1.00943	NA	NA	NA	NA	NA	NA	NA
chr1_11697600_11698200	0.552916	0.28091	0.0028932	-0.0836014	-0.823963	-1.99757	0.140512	0.760899	0.657583	NA	NA	NA	NA	NA	NA	NA
chr1_11698200_11698800	0.888413	0.00240393	0.00387951	0.0276777	-3.86884	-3.13687	0.196862	1.24911	1.06633	NA	NA	NA	NA	NA	NA	NA
chr1_116986200_116986800	0.202308	0.00405766	0.325651	-0.338685	-4.29165	-1.22024	0.264263	1.4663	1.23665	NA	NA	NA	NA	NA	NA	NA
chr1_116986800_116987400	0.891468	0.0876993	0.314891	0.0342274	-1.71414	0.85237	0.250346	0.996065	0.844767	0.0457085	0.278177	-2.56651	1.30605	-1.96509	0.0634475	0.00576504
chr1_116987400_116988000	0.185842	0.13893	0.716026	-0.34841	-1.58742	0.331942	0.261928	1.06601	0.910461	0.0621049	0.502915	-1.91937	1.4019	-1.36912	0.186142	0.0139154
chr1_116988600_116989200	0.972231	0.294021	0.399264	0.00875526	-1.02036	0.699223	0.251022	0.968366	0.826719	0.1122	0.332999	-1.71958	1.27326	-1.35053	0.191929	0.014277
chr1_116990400_116991000	0.531245	0.0393579	0.237465	-0.163309	-2.69505	-1.31324	0.260119	1.29452	1.10641	NA	NA	NA	NA	NA	NA	NA
chr1_11699400_11700000	0.846697	0.0267612	0.243646	-0.0510972	-3.10408	-1.38393	0.263755	1.38514	1.18148	NA	NA	NA	NA	NA	NA	NA
chr1_1170000_1170600	0.630375	0.969126	0.00290572	-0.0740315	-0.0288561	-1.95317	0.153476	0.744087	0.643264	NA	NA	NA	NA	NA	NA	NA
chr1_11700600_11701200	0.333803	0.0900632	0.0065829	-0.212513	-1.96365	-2.71867	0.219047	1.14963	0.984053	NA	NA	NA	NA	NA	NA	NA
chr1_11701200_11701800	0.26101	0.808202	0.00621961	-0.207526	-0.218138	-2.11844	0.183809	0.896753	0.761388	NA	NA	NA	NA	NA	NA	NA
chr1_117013200_117013800	0.433604	0.00957211	0.400594	0.213001	-3.85804	-1.04739	0.271155	1.4665	1.24188	NA	NA	NA	NA	NA	NA	NA
chr1_117013800_117014400	0.748961	0.238699	0.0718321	0.0821551	-1.12252	1.465	0.256171	0.948228	0.807022	0.0941007	0.101118	-2.58752	1.24516	-2.07806	0.0507938	0.00485087
chr1_117014400_117015000	0.294453	0.626618	0.224525	-0.308887	-0.530281	1.12682	0.29341	1.08736	0.923228	0.223451	0.216405	-1.6571	1.42643	-1.16171	0.259029	0.0185686
chr1_11701800_11702400	0.346365	0.590279	0.00989182	-0.232336	-0.619235	-2.5718	0.245814	1.14716	0.981989	NA	NA	NA	NA	NA	NA	NA
chr1_11702400_11703000	0.502644	0.313971	0.0564492	0.180965	-1.34309	-2.18536	0.269194	1.32857	1.13519	NA	NA	NA	NA	NA	NA	NA
chr1_11703000_11703600	0.955631	0.185911	0.0374214	-0.0148287	-1.7921	-2.42164	0.265998	1.34748	1.15142	NA	NA	NA	NA	NA	NA	NA
chr1_117035400_117036000	0.405435	0.0198722	0.00101568	-0.185836	-3.37764	-4.07564	0.222629	1.4321	1.21154	NA	NA	NA	NA	NA	NA	NA
chr1_11703600_11704200	0.907554	0.0294484	0.574193	-0.0262343	-2.25167	-0.488154	0.225465	1.02243	0.866531	NA	NA	NA	NA	NA	NA	NA
chr1_117036000_117036600	0.532037	0.00432467	0.00537966	-0.135383	-4.11199	-3.41535	0.216055	1.41519	1.20598	NA	NA	NA	NA	NA	NA	NA
chr1_11704200_11704800	0.6359	0.0597455	0.0418788	-0.0774114	-1.67212	-1.5438	0.163115	0.880231	0.75106	NA	NA	NA	NA	NA	NA	NA
chr1_11704800_11705400	0.458559	0.00436431	0.00109674	-0.129801	-3.16512	-3.11255	0.174584	1.09046	0.93166	NA	NA	NA	NA	NA	NA	NA
chr1_117051600_117052200	0.336799	0.0115242	0.00885457	0.216515	-3.39924	-3.00785	0.224565	1.32598	1.13136	NA	NA	NA	NA	NA	NA	NA
chr1_117059400_117060000	0.685122	0.131902	0.175921	0.0957591	-1.6022	-1.22313	0.235619	1.05658	0.898697	NA	NA	NA	NA	NA	NA	NA
chr1_1170600_1171200	0.0249499	0.06288	0.0030115	0.43759	-1.95896	-2.68221	0.192851	1.04395	0.886753	NA	NA	NA	NA	NA	NA	NA
chr1_11706000_11706600	0.600579	0.015317	0.00222984	0.0893569	-2.50424	-2.69092	0.170242	1.0188	0.862146	NA	NA	NA	NA	NA	NA	NA
chr1_117060000_117060600	0.421825	0.00446407	0.077003	0.136577	-2.73479	-1.4244	0.169479	0.94466	0.798963	NA	NA	NA	NA	NA	NA	NA
chr1_117060600_117061200	0.439472	0.00147025	0.0180188	-0.166308	-4.33413	-2.72305	0.214447	1.333	1.13637	NA	NA	NA	NA	NA	NA	NA
chr1_11706600_11707200	0.701195	0.0227904	0.00629799	0.083141	-2.80212	-2.88653	0.216189	1.2157	1.03906	NA	NA	NA	NA	NA	NA	NA
chr1_11707200_11707800	0.615978	0.00305274	0.0146297	-0.107904	-3.85742	-2.69839	0.214607	1.27715	1.09014	NA	NA	NA	NA	NA	NA	NA
chr1_117075000_117075600	0.80649	0.188235	9.51039e-05	-0.0509809	-1.58098	-4.1176	0.207689	1.19506	1.0215	NA	NA	NA	NA	NA	NA	NA
chr1_117075600_117076200	0.548575	0.100244	0.000209061	-0.122872	-1.94741	-3.83842	0.204275	1.17617	1.0053	NA	NA	NA	NA	NA	NA	NA
chr1_11707800_11708400	0.375133	0.000470707	0.0040371	0.174241	-4.70523	-3.27134	0.195771	1.31064	1.11706	NA	NA	NA	NA	NA	NA	NA
chr1_117083400_117084000	0.136454	0.0018361	0.980294	-0.404213	-4.30664	-0.0286025	0.269726	1.35327	1.15569	NA	NA	NA	NA	NA	NA	NA
chr1_11708400_11709000	0.011533	0.0278265	0.440015	0.685506	-2.8637	-0.852736	0.267432	1.28691	1.10088	NA	NA	NA	NA	NA	NA	NA
chr1_117084000_117084600	0.263374	0.00500428	0.290632	-0.217177	-2.82655	-0.888236	0.193317	0.989495	0.837048	NA	NA	NA	NA	NA	NA	NA
chr1_11709000_11709600	0.618811	0.000777149	0.161817	0.119742	-4.77085	-1.66163	0.240079	1.38532	1.18083	NA	NA	NA	NA	NA	NA	NA
chr1_117093000_117093600	0.105092	0.32658	0.023187	-0.468592	-1.50123	-2.89644	0.287076	1.52436	1.26035	NA	NA	NA	NA	NA	NA	NA
chr1_117093600_117094200	0.0510764	0.535051	0.289658	-0.668981	-0.979423	-1.41903	0.33968	1.57462	1.33455	NA	NA	NA	NA	NA	NA	NA
chr1_11709600_11710200	0.699791	0.010136	0.0853	0.0972091	-3.76092	-2.08769	0.251528	1.44087	1.20381	NA	NA	NA	NA	NA	NA	NA
chr1_11710200_11710800	0.218218	0.116136	0.241757	0.348492	-2.22062	-1.40853	0.281632	1.40369	1.19764	NA	NA	NA	NA	NA	NA	NA
chr1_11710800_11711400	0.49258	0.00827104	0.0403965	-0.188127	-4.32674	-2.75984	0.273361	1.61276	1.33271	NA	NA	NA	NA	NA	NA	NA
chr1_117110400_117111000	0.568194	0.162857	0.0434181	0.175397	-2.19712	-2.6408	0.306529	1.56528	1.29449	NA	NA	NA	NA	NA	NA	NA
chr1_117112800_117113400	0.578677	0.00865175	0.208953	-0.14792	-4.04606	-1.58764	0.265686	1.51716	1.25719	NA	NA	NA	NA	NA	NA	NA
chr1_117113400_117114000	0.051057	0.00348686	0.187058	-0.484204	-3.98323	-1.51475	0.245838	1.33804	1.14193	NA	NA	NA	NA	NA	NA	NA
chr1_11711400_11712000	0.995978	0.00289056	0.0517824	-0.00114961	-3.89674	-2.1497	0.227632	1.28265	1.09489	NA	NA	NA	NA	NA	NA	NA
chr1_117118200_117118800	0.384209	0.00454509	0.0151815	-0.177064	-3.31456	-2.41616	0.20278	1.14732	0.981632	NA	NA	NA	NA	NA	NA	NA
chr1_1171200_1171800	0.273551	0.167652	0.200675	0.1801	-1.06748	-0.853141	0.163775	0.769239	0.663252	NA	NA	NA	NA	NA	NA	NA
chr1_117121800_117122400	0.740032	0.0114928	0.390622	0.04835	-1.83703	-0.533864	0.145397	0.716314	0.619741	NA	NA	NA	NA	NA	NA	NA
chr1_117122400_117123000	0.858871	0.00231015	0.0455454	0.0315251	-3.13532	-1.72459	0.176936	1.00816	0.854003	NA	NA	NA	NA	NA	NA	NA
chr1_11712600_11713200	0.612735	0.000364893	0.09078	-0.11523	-4.96164	-1.9679	0.227088	1.35465	1.15472	NA	NA	NA	NA	NA	NA	NA
chr1_11713200_11713800	0.493181	0.0029051	0.126459	-0.159001	-3.74506	-1.62143	0.23136	1.23338	1.05403	NA	NA	NA	NA	NA	NA	NA
chr1_11713800_11714400	0.389915	0.00109542	0.046184	0.17086	-3.69468	-1.90495	0.198048	1.10579	0.946135	NA	NA	NA	NA	NA	NA	NA
chr1_11714400_11715000	0.972974	0.0479103	0.0173699	0.00659604	-2.05171	-2.09585	0.194315	1.02716	0.869532	NA	NA	NA	NA	NA	NA	NA
chr1_11715000_11715600	0.000752036	0.101833	0.0209975	-0.860328	-2.13458	-2.58706	0.249113	1.2953	1.10696	NA	NA	NA	NA	NA	NA	NA
chr1_117151200_117151800	0.710413	0.0426038	0.000211938	-0.0770961	-2.71931	-4.31828	0.207173	1.32769	1.1321	NA	NA	NA	NA	NA	NA	NA
chr1_117154800_117155400	0.989316	0.000327472	0.821243	0.00325689	-4.5462	-0.238152	0.242751	1.23096	1.05184	NA	NA	NA	NA	NA	NA	NA
chr1_11716800_11717400	0.0923845	0.196947	0.0333898	-0.435279	-1.7086	-2.4188	0.256691	1.31725	1.12465	NA	NA	NA	NA	NA	NA	NA
chr1_117171000_117171600	0.246825	0.0477345	0.497845	-0.376908	-2.79353	0.81113	0.323957	1.39743	1.19313	0.0324704	0.391871	-3.60467	1.83749	-1.96174	0.0638623	0.00579857
chr1_117171600_117172200	0.0793309	0.651896	2.18417e-26	-0.505003	0.241166	6.41917	0.285511	0.533317	0.474488	0.231717	0.00260987	-6.178	0.713839	-8.65461	3.38677e-08	0
chr1_117172200_117172800	0.455598	0.584478	1.45019e-15	-0.206561	-0.355546	5.19226	0.276002	0.648505	0.569632	0.209485	0.00384996	-5.5478	0.863157	-6.42734	2.86779e-06	1.1991e-05
chr1_117172800_117173400	0.592451	0.0727725	0.142717	0.128415	-2.02577	-1.41474	0.239292	1.11966	0.959224	NA	NA	NA	NA	NA	NA	NA
chr1_11717400_11718000	0.658434	0.0607594	0.000505228	0.108977	-2.87046	-4.47403	0.245934	1.51712	1.25335	NA	NA	NA	NA	NA	NA	NA
chr1_1171800_1172400	0.852874	0.251655	0.550507	0.0320606	-0.860908	-0.38678	0.172526	0.74759	0.646145	NA	NA	NA	NA	NA	NA	NA
chr1_11718600_11719200	0.278437	0.0316285	0.0272089	0.261487	-2.80876	-2.46521	0.240228	1.29253	1.10334	NA	NA	NA	NA	NA	NA	NA
chr1_117190200_117190800	0.147687	0.0389047	0.0995463	-0.363642	-2.65833	-1.80604	0.249648	1.27388	1.08852	NA	NA	NA	NA	NA	NA	NA
chr1_11719200_11719800	0.922897	0.0259218	0.00637146	-0.017554	-2.36462	-2.46385	0.181011	1.04918	0.888187	NA	NA	NA	NA	NA	NA	NA
chr1_11719800_11720400	0.249243	0.029206	0.00335226	0.23799	-2.53719	-2.94275	0.205609	1.15032	0.984258	NA	NA	NA	NA	NA	NA	NA
chr1_117208800_117209400	0.480365	0.00204584	0.13804	-0.168784	-4.15846	-1.68249	0.238463	1.3208	1.12728	NA	NA	NA	NA	NA	NA	NA
chr1_117209400_117210000	0.00849905	0.00386436	0.0590627	-0.653803	-4.23586	-2.32506	0.244578	1.43928	1.22062	NA	NA	NA	NA	NA	NA	NA
chr1_117211800_117212400	0.243767	0.0724065	0.193991	-0.337207	-2.82003	-1.69599	0.287951	1.55664	1.29885	NA	NA	NA	NA	NA	NA	NA
chr1_117224400_117225000	0.0978641	0.0537558	0.00121623	0.354178	-2.38624	-3.46486	0.212393	1.22568	1.04694	NA	NA	NA	NA	NA	NA	NA
chr1_117225000_117225600	0.123724	0.0362127	0.00590438	0.333228	-2.51506	-2.84425	0.215042	1.18806	1.01572	NA	NA	NA	NA	NA	NA	NA
chr1_1172400_1173000	0.125196	0.091767	0.274026	-0.443446	-2.42268	-1.33777	0.2873	1.42595	1.21773	NA	NA	NA	NA	NA	NA	NA
chr1_11724000_11724600	0.639272	0.0181642	0.306492	-0.11661	-2.86222	-1.05069	0.248189	1.19598	1.02333	NA	NA	NA	NA	NA	NA	NA
chr1_11724600_11725200	0.155188	0.0128558	0.12143	-0.302947	-2.6802	-1.41042	0.21186	1.06215	0.904566	NA	NA	NA	NA	NA	NA	NA
chr1_11725200_11725800	0.428317	0.310971	0.0021743	0.210054	-1.55126	-3.95605	0.264346	1.52497	1.26425	NA	NA	NA	NA	NA	NA	NA
chr1_117258000_117258600	0.678089	0.611524	0.000135131	-0.122238	-0.476431	3.16338	0.293821	0.935723	0.803498	0.218441	0.0102425	-3.63981	1.23336	-2.95113	0.00789709	0.00118564
chr1_117258600_117259200	0.0731381	0.00135469	0.268106	-0.452368	-4.62734	-1.33059	0.250352	1.41225	1.19625	NA	NA	NA	NA	NA	NA	NA
chr1_11726400_11727000	0.293411	0.00031621	0.597679	-0.259647	-4.94241	-0.602745	0.246103	1.33468	1.13925	NA	NA	NA	NA	NA	NA	NA
chr1_117268200_117268800	0.564713	0.0171731	0.346828	0.159198	-3.52688	-1.15824	0.275732	1.46061	1.22661	NA	NA	NA	NA	NA	NA	NA
chr1_117268800_117269400	0.410868	0.00454604	0.430099	-0.207748	-3.67059	-0.859411	0.25179	1.27058	1.08574	NA	NA	NA	NA	NA	NA	NA
chr1_11727000_11727600	0.445343	0.00263596	0.406364	-0.198902	-4.41889	-1.01989	0.259805	1.44043	1.22425	NA	NA	NA	NA	NA	NA	NA
chr1_11728800_11729400	0.317873	0.0730102	0.000599659	0.223403	-2.42852	-4.03157	0.222784	1.3434	1.14534	NA	NA	NA	NA	NA	NA	NA
chr1_11729400_11730000	0.524967	0.0597632	0.0197881	-0.14649	-2.29002	-2.43501	0.2298	1.20559	1.03171	NA	NA	NA	NA	NA	NA	NA
chr1_1173000_1173600	0.938475	0.0583847	0.217345	-0.0152533	-1.88605	-1.03714	0.197226	0.987457	0.83656	NA	NA	NA	NA	NA	NA	NA
chr1_11730600_11731200	0.4027	0.00530095	0.0810618	0.196016	-3.6357	-1.92423	0.233459	1.28151	1.09422	NA	NA	NA	NA	NA	NA	NA
chr1_117308400_117309000	0.271308	0.734604	0.0677532	-0.35531	-0.522786	-2.35273	0.32159	1.53873	1.27702	NA	NA	NA	NA	NA	NA	NA
chr1_11731800_11732400	0.433556	0.0914547	0.73996	-0.191824	-1.75132	-0.291039	0.244172	1.0298	0.874959	NA	NA	NA	NA	NA	NA	NA
chr1_11732400_11733000	0.0828427	3.89953e-05	0.397449	0.363159	-4.87506	-0.830955	0.207733	1.1436	0.978687	NA	NA	NA	NA	NA	NA	NA
chr1_117333600_117334200	0.305006	0.411271	0.243578	-0.289655	-0.874099	1.05487	0.281242	1.06032	0.900422	0.151208	0.229596	-1.92897	1.39106	-1.38669	0.180799	0.01357
chr1_117334200_117334800	0.481994	0.140206	0.497984	-0.187705	-1.57521	0.613445	0.266184	1.06125	0.902637	0.0624987	0.391933	-2.18865	1.3932	-1.57095	0.13188	0.0104301
chr1_117336600_117337200	0.0160651	0.0230474	0.0955412	0.647927	-3.53106	-2.14007	0.265543	1.5349	1.27435	NA	NA	NA	NA	NA	NA	NA
chr1_117337200_117337800	0.421408	0.00422531	0.038564	-0.169907	-3.47718	-2.13456	0.210648	1.19353	1.02107	NA	NA	NA	NA	NA	NA	NA
chr1_117337800_117338400	0.673323	0.0275267	0.144908	-0.106721	-2.8695	-1.61335	0.252553	1.28698	1.09994	NA	NA	NA	NA	NA	NA	NA
chr1_117357600_117358200	0.371304	0.581935	0.755559	-0.237428	-0.56724	0.271885	0.26463	1.02766	0.871453	0.208612	0.519985	-0.839125	1.34741	-0.622769	0.540473	0.0367433
chr1_117358200_117358800	0.76366	0.170287	0.0540865	-0.0714343	-1.19874	1.4475	0.237069	0.869225	0.744544	0.0720509	0.0856355	-2.64624	1.14451	-2.31212	0.0315439	0.00335717
chr1_1173600_1174200	0.938646	0.123347	0.00414757	0.016303	-1.73767	-2.79771	0.211386	1.12023	0.958266	NA	NA	NA	NA	NA	NA	NA
chr1_11736000_11736600	0.176751	0.00115871	0.00390413	-0.248632	-3.91844	-2.96309	0.183037	1.17876	1.00798	NA	NA	NA	NA	NA	NA	NA
chr1_11736600_11737200	0.526289	0.00857418	0.220089	0.141561	-2.95007	-1.16244	0.222779	1.10487	0.943265	NA	NA	NA	NA	NA	NA	NA
chr1_117366000_117366600	0.93277	0.00208419	0.0594734	-0.0210166	-4.77005	-2.4073	0.248636	1.51788	1.26587	NA	NA	NA	NA	NA	NA	NA
chr1_117366600_117367200	0.68016	0.00688683	0.00830481	0.08325	-3.18269	-2.65763	0.201479	1.15858	0.991143	NA	NA	NA	NA	NA	NA	NA
chr1_117367200_117367800	0.293495	0.000940009	0.353352	0.229845	-3.2573	0.75833	0.217893	0.961638	0.814081	0.00711878	0.303415	-4.01563	1.25995	-3.18714	0.00463012	0.000807439
chr1_117367800_117368400	0.566155	0.0651204	0.257123	0.149944	-2.34457	-1.2264	0.260669	1.26016	1.07737	NA	NA	NA	NA	NA	NA	NA
chr1_117376200_117376800	0.186872	0.0114123	0.00428572	-0.368344	-2.68199	2.58361	0.277568	1.04474	0.888255	0.0172457	0.0251303	-5.2656	1.37131	-3.83984	0.00102285	0.000284134
chr1_11740200_11740800	0.818744	0.321767	0.0326515	0.0618278	-1.30989	-2.43224	0.269243	1.31686	1.12606	NA	NA	NA	NA	NA	NA	NA
chr1_1174200_1174800	0.601621	7.88376e-05	0.10309	-0.104543	-4.93253	-1.69588	0.199746	1.20882	1.0329	NA	NA	NA	NA	NA	NA	NA
chr1_11742600_11743200	0.91162	0.0286992	0.00313449	-0.0264077	-3.20388	-3.6571	0.237444	1.44792	1.21428	NA	NA	NA	NA	NA	NA	NA
chr1_11743200_11743800	0.243718	0.0938514	0.000175712	0.247062	-2.1122	-4.12884	0.210952	1.25126	1.06804	NA	NA	NA	NA	NA	NA	NA
chr1_11743800_11744400	0.644314	0.031159	0.0021401	0.109351	-3.14494	-3.78246	0.236292	1.44316	1.20683	NA	NA	NA	NA	NA	NA	NA
chr1_117451200_117451800	0.29703	0.0297167	0.241549	0.297515	-3.3959	-1.50567	0.284127	1.54458	1.27966	NA	NA	NA	NA	NA	NA	NA
chr1_11745600_11746200	0.244704	0.00460085	0.00510636	0.264635	-4.23535	-3.55143	0.226432	1.46812	1.24624	NA	NA	NA	NA	NA	NA	NA
chr1_11746800_11747400	0.866979	0.811201	0.00041013	0.0278918	-0.214449	-2.76734	0.166185	0.895876	0.76247	NA	NA	NA	NA	NA	NA	NA
chr1_11747400_11748000	0.211533	0.000475299	0.0227172	-0.178077	-3.27601	-1.78413	0.141817	0.913244	0.77362	NA	NA	NA	NA	NA	NA	NA
chr1_11748000_11748600	0.340942	0.118697	0.0327172	-0.116675	-0.950179	-1.13493	0.122059	0.604873	0.525641	NA	NA	NA	NA	NA	NA	NA
chr1_11748600_11749200	0.722716	0.434716	0.00634902	-0.0463616	-0.510206	-1.56909	0.130369	0.651083	0.565391	NA	NA	NA	NA	NA	NA	NA
chr1_11749200_11749800	0.393952	0.00348739	1.71998e-05	0.136246	-3.63716	-4.66168	0.159282	1.22181	1.04317	NA	NA	NA	NA	NA	NA	NA
chr1_11750400_11751000	0.29311	0.00766828	0.0124065	-0.23807	-3.65655	-2.9232	0.225511	1.34953	1.15245	NA	NA	NA	NA	NA	NA	NA
chr1_11751000_11751600	0.552412	0.0199611	0.0326045	0.13081	-2.71912	-2.13349	0.219578	1.15374	0.987472	NA	NA	NA	NA	NA	NA	NA
chr1_11751600_11752200	0.879288	0.524923	0.00778801	0.0335039	-0.67294	-2.42548	0.220163	1.05553	0.89698	NA	NA	NA	NA	NA	NA	NA
chr1_11752200_11752800	0.298099	0.0254594	0.00328578	-0.159512	-2.10581	-2.36345	0.152673	0.931368	0.78877	NA	NA	NA	NA	NA	NA	NA
chr1_11752800_11753400	0.972421	0.00160889	0.00354954	-0.00661513	-3.92772	-3.09171	0.190969	1.21844	1.04061	NA	NA	NA	NA	NA	NA	NA
chr1_1175400_1176000	0.129217	0.137463	0.185656	-0.19247	-0.864052	-0.669377	0.126035	0.578065	0.503012	NA	NA	NA	NA	NA	NA	NA
chr1_11754000_11754600	0.573664	0.0020505	0.000246524	-0.106039	-4.47268	-4.56041	0.187971	1.42093	1.20882	NA	NA	NA	NA	NA	NA	NA
chr1_117544200_117544800	0.496598	0.609552	0.0726167	0.211527	-0.566242	1.70178	0.310243	1.10598	0.940074	0.217771	0.101793	-2.26802	1.45153	-1.56251	0.133854	0.0105629
chr1_117544800_117545400	0.126447	0.643939	0.000448234	0.451994	-0.444235	2.94516	0.293816	0.958844	0.817179	0.229163	0.0124146	-3.38939	1.25983	-2.69036	0.0140715	0.00182151
chr1_11754600_11755200	0.0809659	0.00024029	0.099423	-0.368132	-4.67273	-1.7543	0.209273	1.23627	1.05695	NA	NA	NA	NA	NA	NA	NA
chr1_117558000_117558600	0.122246	0.0166043	0.531492	-0.445282	-3.599	-0.777781	0.286212	1.4826	1.2396	NA	NA	NA	NA	NA	NA	NA
chr1_117562200_117562800	0.582058	0.922149	0.462078	0.150295	0.0982466	0.629099	0.272376	1.00333	0.852825	0.312138	0.371256	-0.530852	1.31681	-0.403136	0.691125	0.0466547
chr1_117562800_117563400	0.492407	0.997131	0.5389	0.177631	0.00343854	0.501672	0.258007	0.954534	0.814211	0.330967	0.415053	-0.498234	1.25462	-0.397119	0.695486	0.0469394
chr1_117572400_117573000	0.217044	0.00194396	0.0349499	0.204391	-3.12327	-1.77758	0.164754	0.986971	0.833852	NA	NA	NA	NA	NA	NA	NA
chr1_117573000_117573600	0.341984	0.0702571	0.243346	0.217619	-1.93492	-1.05256	0.228155	1.05988	0.898011	NA	NA	NA	NA	NA	NA	NA
chr1_117573600_117574200	0.562971	0.251087	0.0136793	0.137122	-1.32974	-2.46937	0.236436	1.15332	0.987611	NA	NA	NA	NA	NA	NA	NA
chr1_117574200_117574800	0.0715116	0.556399	0.077451	0.488975	-0.718974	-1.85873	0.269053	1.2191	1.04418	NA	NA	NA	NA	NA	NA	NA
chr1_117575400_117576000	0.683185	0.000136744	0.0633845	-0.0824777	-4.84527	-1.96954	0.201628	1.2317	1.05162	NA	NA	NA	NA	NA	NA	NA
chr1_117576000_117576600	0.132814	9.65537e-05	0.00840213	0.275407	-5.10485	-2.89485	0.182052	1.26769	1.08128	NA	NA	NA	NA	NA	NA	NA
chr1_117577800_117578400	0.245099	0.363733	0.00695484	0.301742	-1.21258	-3.11758	0.2584	1.33024	1.13629	NA	NA	NA	NA	NA	NA	NA
chr1_117578400_117579000	0.18408	0.141777	0.0083835	-0.337751	-2.05107	-3.16927	0.252892	1.38737	1.18343	NA	NA	NA	NA	NA	NA	NA
chr1_117579000_117579600	0.916079	0.0132048	0.0171635	0.0252619	-3.53255	-2.89177	0.239259	1.40545	1.19748	NA	NA	NA	NA	NA	NA	NA
chr1_117580200_117580800	0.659824	0.428711	5.83296e-05	0.103152	-1.08458	-4.84361	0.233803	1.36608	1.16455	NA	NA	NA	NA	NA	NA	NA
chr1_117580800_117581400	0.00329218	0.0145677	0.0150238	0.726465	-3.58108	-3.01628	0.2425	1.44581	1.2235	NA	NA	NA	NA	NA	NA	NA
chr1_117581400_117582000	0.00686567	0.147594	0.0341026	0.701158	-1.8531	-2.33008	0.25514	1.2719	1.08782	NA	NA	NA	NA	NA	NA	NA
chr1_117582000_117582600	0.567082	0.0913886	0.00241952	0.133088	-2.18603	-3.39572	0.231921	1.28515	1.09709	NA	NA	NA	NA	NA	NA	NA
chr1_117582600_117583200	0.247417	0.143937	0.00108742	0.255305	-1.77295	-3.44785	0.219714	1.2058	1.03123	NA	NA	NA	NA	NA	NA	NA
chr1_117586200_117586800	0.547226	0.191969	0.000551053	-0.148945	-1.94538	-4.39807	0.246787	1.48304	1.2408	NA	NA	NA	NA	NA	NA	NA
chr1_117586800_117587400	0.468242	0.186464	0.516526	-0.123393	-0.992245	-0.420793	0.169607	0.747014	0.64685	NA	NA	NA	NA	NA	NA	NA
chr1_117587400_117588000	0.601297	0.130822	0.201058	-0.0879201	-1.22617	-0.892034	0.167835	0.806326	0.694081	NA	NA	NA	NA	NA	NA	NA
chr1_117588000_117588600	0.789003	1.13029e-05	0.358746	0.0521715	-5.04182	-0.869023	0.194546	1.10277	0.943469	NA	NA	NA	NA	NA	NA	NA
chr1_117590400_117591000	0.242301	0.563902	0.0527711	0.298635	-0.652885	-1.89031	0.254218	1.12844	0.966888	NA	NA	NA	NA	NA	NA	NA
chr1_117592200_117592800	0.418932	0.00165409	0.395142	-0.206477	-4.49241	-1.01653	0.254624	1.39735	1.19141	NA	NA	NA	NA	NA	NA	NA
chr1_117599400_117600000	0.900814	0.402943	0.0039954	0.0274627	-0.597031	1.81536	0.219909	0.711446	0.619158	0.148369	0.0244797	-2.41239	0.943139	-2.55783	0.0187581	0.00226302
chr1_1176000_1176600	0.0919362	0.170122	0.0238724	-0.226272	-0.923287	-1.32721	0.13325	0.669229	0.580428	NA	NA	NA	NA	NA	NA	NA
chr1_117600000_117600600	0.61875	0.460113	0.00691605	0.112405	-0.542879	1.74991	0.225329	0.732717	0.637354	0.167724	0.0306192	-2.29279	0.971131	-2.36095	0.028491	0.00310459
chr1_117604800_117605400	0.135466	0.0522842	0.452039	0.423837	-2.71629	-0.893118	0.282101	1.38647	1.18397	NA	NA	NA	NA	NA	NA	NA
chr1_117605400_117606000	0.665013	0.0351791	0.988161	-0.0771815	-1.70774	-0.0102946	0.177831	0.802117	0.692395	NA	NA	NA	NA	NA	NA	NA
chr1_117606000_117606600	0.86275	0.0470089	0.225556	-0.0275166	-1.5703	-0.822263	0.158849	0.78291	0.675205	NA	NA	NA	NA	NA	NA	NA
chr1_117606600_117607200	0.436473	0.0693925	0.0123377	-0.127313	-1.70502	-2.0123	0.163091	0.931029	0.792696	NA	NA	NA	NA	NA	NA	NA
chr1_117609000_117609600	0.176343	0.745876	0.00521146	0.370612	-0.463519	-3.4491	0.272576	1.42715	1.21327	NA	NA	NA	NA	NA	NA	NA
chr1_117609600_117610200	0.151655	0.669552	0.000109617	0.346355	-0.564492	-4.49675	0.240128	1.31966	1.12612	NA	NA	NA	NA	NA	NA	NA
chr1_11761200_11761800	0.66936	0.00907952	0.0262188	0.0902244	-3.17489	-2.30556	0.210795	1.19822	1.02505	NA	NA	NA	NA	NA	NA	NA
chr1_11761800_11762400	0.423333	1.90135e-05	0.0434416	0.13643	-4.71112	-1.84586	0.169849	1.06014	0.904924	NA	NA	NA	NA	NA	NA	NA
chr1_117622800_117623400	0.343518	0.0301012	0.244464	-0.215919	-2.32709	-1.05522	0.227095	1.06098	0.902423	NA	NA	NA	NA	NA	NA	NA
chr1_117623400_117624000	0.841408	0.00228984	0.0993843	0.0432305	-3.61117	-1.64815	0.215611	1.16012	0.992876	NA	NA	NA	NA	NA	NA	NA
chr1_11762400_11763000	0.930745	0.00639472	0.00299662	-0.0188439	-3.82973	-3.5613	0.216397	1.3812	1.17676	NA	NA	NA	NA	NA	NA	NA
chr1_117624000_117624600	0.362108	0.0277917	0.154234	0.237638	-3.02712	-1.6635	0.259813	1.36003	1.16063	NA	NA	NA	NA	NA	NA	NA
chr1_117630000_117630600	0.239768	0.00126493	0.380084	0.252772	-3.47878	-0.792016	0.214015	1.05497	0.899193	NA	NA	NA	NA	NA	NA	NA
chr1_117630600_117631200	0.158212	0.00267114	0.510054	0.346898	-3.69351	-0.681492	0.244387	1.20565	1.0316	NA	NA	NA	NA	NA	NA	NA
chr1_117633600_117634200	0.146714	0.0109546	0.0233912	-0.364318	-3.92237	-2.90912	0.249507	1.51909	1.26777	NA	NA	NA	NA	NA	NA	NA
chr1_117634200_117634800	0.90828	0.141311	0.115745	-0.032201	-2.12878	-1.94316	0.278946	1.43823	1.22697	NA	NA	NA	NA	NA	NA	NA
chr1_117634800_117635400	0.0827235	0.980503	0.021059	0.479396	-0.0310907	-2.53715	0.274115	1.26969	1.08613	NA	NA	NA	NA	NA	NA	NA
chr1_117635400_117636000	0.644551	0.0493213	0.00421227	-0.107351	-2.60692	-3.26883	0.232138	1.31345	1.12161	NA	NA	NA	NA	NA	NA	NA
chr1_11763600_11764200	0.371182	0.00325881	0.00918526	-0.207642	-4.40999	-3.23982	0.231372	1.47046	1.22463	NA	NA	NA	NA	NA	NA	NA
chr1_11764200_11764800	0.0574071	0.11068	0.000988672	0.440313	-2.12059	-3.79714	0.229619	1.32014	1.12604	NA	NA	NA	NA	NA	NA	NA
chr1_117645600_117646200	0.811398	0.913912	0.00729552	-0.0635121	0.136591	-2.94005	0.265608	1.26098	1.07814	0.309945	0.0313523	3.07664	1.65906	1.85445	0.0784797	0.00682435
chr1_117646200_117646800	0.836692	0.650084	0.0556678	0.0498642	-0.481594	-1.73682	0.241415	1.05909	0.899287	NA	NA	NA	NA	NA	NA	NA
chr1_117646800_117647400	0.25197	0.0840964	0.00409626	0.269733	-2.24424	-3.21949	0.234386	1.28903	1.10117	NA	NA	NA	NA	NA	NA	NA
chr1_11765400_11766000	0.0750378	0.001878	0.0109114	0.291797	-3.23825	-2.22637	0.162566	1.01981	0.861769	NA	NA	NA	NA	NA	NA	NA
chr1_117654000_117654600	0.813277	0.00380052	0.812203	-0.0626791	-3.98084	-0.274311	0.264814	1.35011	1.15219	NA	NA	NA	NA	NA	NA	NA
chr1_117654600_117655200	0.746395	0.00018881	0.637364	-0.0801978	-4.5825	0.481678	0.247447	1.19146	1.01938	0.00435045	0.46598	-5.06418	1.56802	-3.22966	0.00420166	0.000750223
chr1_117655200_117655800	0.316121	0.00224788	0.175199	-0.246007	-4.22166	-1.57478	0.244436	1.35369	1.15513	NA	NA	NA	NA	NA	NA	NA
chr1_117655800_117656400	0.346545	0.149345	0.115383	0.228543	-1.60338	-1.49214	0.241892	1.1053	0.941234	NA	NA	NA	NA	NA	NA	NA
chr1_117656400_117657000	0.524235	0.0382071	0.627818	0.172623	-2.34343	0.464844	0.270317	1.11889	0.95651	0.0290708	0.461426	-2.80827	1.47201	-1.90778	0.0708823	0.00630078
chr1_1176600_1177200	0.562258	0.000379194	0.0375642	-0.126594	-5.05989	-2.45925	0.217884	1.38561	1.1702	NA	NA	NA	NA	NA	NA	NA
chr1_11766000_11766600	0.0144283	0.00203552	0.00837313	0.350898	-2.84863	-2.05561	0.141465	0.904323	0.767456	NA	NA	NA	NA	NA	NA	NA
chr1_117663000_117663600	0.386019	0.0132494	0.156331	0.22115	-3.38841	-1.64152	0.254238	1.34877	1.15117	NA	NA	NA	NA	NA	NA	NA
chr1_11766600_11767200	0.147057	0.0024619	0.218261	-0.266421	-3.0339	-1.02701	0.182617	0.981956	0.830047	NA	NA	NA	NA	NA	NA	NA
chr1_117671400_117672000	0.490762	0.00388923	0.867508	-0.170936	-3.36882	-0.16406	0.247339	1.1455	0.981443	NA	NA	NA	NA	NA	NA	NA
chr1_117672000_117672600	0.42546	0.000517942	0.361274	0.189775	-4.51177	-0.990977	0.237351	1.26647	1.08157	NA	NA	NA	NA	NA	NA	NA
chr1_117672600_117673200	0.0803417	0.0148957	0.0839736	-0.449103	-3.5483	-2.11134	0.254771	1.43742	1.21221	NA	NA	NA	NA	NA	NA	NA
chr1_117673800_117674400	0.202264	0.00802953	0.0857949	0.380301	-3.27954	1.80734	0.296706	1.21767	1.04382	0.0149877	0.112405	-5.08688	1.60384	-3.1717	0.00479599	0.000827227
chr1_11767800_11768400	0.572797	0.0556607	0.016003	-0.137252	-2.54848	-2.75	0.242751	1.31951	1.12637	NA	NA	NA	NA	NA	NA	NA
chr1_117678600_117679200	0.918344	0.0232514	0.181925	0.0275523	-3.30765	-1.64805	0.268216	1.43996	1.22788	NA	NA	NA	NA	NA	NA	NA
chr1_117679800_117680400	0.177041	0.00512541	0.0113657	-0.320439	-4.19512	-3.17151	0.236059	1.47277	1.23471	NA	NA	NA	NA	NA	NA	NA
chr1_117681000_117681600	0.398045	0.112009	0.319457	-0.234529	-2.14842	-1.14654	0.276575	1.34249	1.14712	NA	NA	NA	NA	NA	NA	NA
chr1_117681600_117682200	0.570283	0.0324321	0.164885	-0.155363	-3.22039	-1.76065	0.27299	1.48903	1.26042	NA	NA	NA	NA	NA	NA	NA
chr1_11768400_11769000	0.468656	0.0236041	0.0553103	-0.182221	-3.19046	-2.29368	0.2507	1.39255	1.18586	NA	NA	NA	NA	NA	NA	NA
chr1_117686400_117687000	0.116944	6.32391e-05	2.88125e-05	-0.395441	2.57296	2.36412	0.250523	0.621761	0.544758	0.00341946	0.00881783	0.208846	0.826649	0.252642	0.803124	0.0540195
chr1_117687000_117687600	0.146973	0.00012337	1.00656e-07	-0.355104	2.2413	2.81091	0.243353	0.565771	0.4976	0.00394838	0.00561768	-0.569606	0.753461	-0.755987	0.45847	0.0314281
chr1_117696000_117696600	0.391273	0.0106489	0.452991	-0.218472	-2.76701	0.686176	0.253965	1.06739	0.911557	0.0167627	0.365808	-3.45319	1.40366	-2.46014	0.0231146	0.00265096
chr1_117696600_117697200	0.656549	0.192248	0.595836	-0.12575	-1.63974	-0.569505	0.28212	1.25083	1.07103	NA	NA	NA	NA	NA	NA	NA
chr1_117702600_117703200	0.97522	0.00221264	0.617536	-0.00807165	-3.6376	0.499547	0.259343	1.16454	0.997947	0.00936838	0.456378	-4.13715	1.53364	-2.6976	0.0138505	0.0017987
chr1_117703800_117704400	0.0973172	0.224029	0.0679999	-0.456479	-1.70765	-2.19458	0.27329	1.3976	1.19227	NA	NA	NA	NA	NA	NA	NA
chr1_117708000_117708600	0.385368	0.00558645	0.452594	-0.238122	-4.16794	-0.946195	0.273373	1.47843	1.25588	NA	NA	NA	NA	NA	NA	NA
chr1_117717000_117717600	0.0460453	0.327672	0.0030361	-0.533551	-1.47136	-3.81361	0.264829	1.49742	1.2619	NA	NA	NA	NA	NA	NA	NA
chr1_117718800_117719400	0.33367	0.0753211	0.672016	-0.326785	-2.62137	0.525972	0.336739	1.46185	1.23943	0.0416851	0.483143	-3.14734	1.91656	-1.64218	0.116184	0.00938966
chr1_1177200_1177800	0.00171557	0.0175396	0.0109811	0.736	-3.18131	-2.91086	0.229741	1.32191	1.12773	NA	NA	NA	NA	NA	NA	NA
chr1_11772000_11772600	0.0866212	0.158804	0.0033558	0.43594	-2.05864	-3.68923	0.252447	1.45238	1.23407	NA	NA	NA	NA	NA	NA	NA
chr1_117720600_117721200	0.340621	0.128354	0.0307234	-0.244363	-2.02184	-2.46575	0.255469	1.32095	1.1285	NA	NA	NA	NA	NA	NA	NA
chr1_117721200_117721800	0.993565	0.0792852	0.0443396	0.00213364	-2.49988	-2.44926	0.264014	1.41313	1.20594	NA	NA	NA	NA	NA	NA	NA
chr1_117734400_117735000	0.555155	0.181933	0.0131632	0.154098	-1.93199	-3.0684	0.260467	1.43946	1.22022	NA	NA	NA	NA	NA	NA	NA
chr1_11774400_11775000	0.527494	0.0479668	0.0337285	-0.149148	-2.38791	-2.19693	0.235406	1.19578	1.02347	NA	NA	NA	NA	NA	NA	NA
chr1_11775000_11775600	0.250435	0.00274127	0.0714896	-0.188355	-2.89131	-1.45668	0.16314	0.946369	0.801457	NA	NA	NA	NA	NA	NA	NA
chr1_117754200_117754800	0.6176	0.186563	0.976523	0.139066	-1.53357	-0.0291846	0.277864	1.15481	0.989782	NA	NA	NA	NA	NA	NA	NA
chr1_11775600_11776200	0.115541	2.66814e-05	0.946736	-0.289698	-4.21143	0.0546818	0.182821	0.966119	0.816894	0.00277862	0.581326	-4.26612	1.26519	-3.37192	0.00303129	0.000597945
chr1_117758400_117759000	0.970386	0.000191877	0.000168099	-0.00574592	-4.76833	-4.1064	0.154469	1.2412	1.05893	NA	NA	NA	NA	NA	NA	NA
chr1_117759000_117759600	0.910484	0.00182782	0.000318435	-0.0207343	-4.39943	-4.35507	0.184057	1.38181	1.17669	NA	NA	NA	NA	NA	NA	NA
chr1_11776200_11776800	0.507637	0.00190342	0.283975	0.11965	-3.09725	-0.889391	0.180088	0.976704	0.826589	NA	NA	NA	NA	NA	NA	NA
chr1_11776800_11777400	0.898564	0.00381305	5.83046e-05	-0.0212957	-3.51832	-4.23922	0.166724	1.19368	1.01921	NA	NA	NA	NA	NA	NA	NA
chr1_117769200_117769800	0.49542	0.0164034	0.112965	0.165475	-3.01399	-1.69105	0.242035	1.23925	1.05954	NA	NA	NA	NA	NA	NA	NA
chr1_117769800_117770400	0.584667	0.020048	0.414351	0.144932	-3.10352	-0.921944	0.264485	1.31778	1.12577	NA	NA	NA	NA	NA	NA	NA
chr1_11777400_11778000	0.807186	0.281256	0.0121521	0.0600775	-1.33572	-2.68551	0.245648	1.23438	1.05557	NA	NA	NA	NA	NA	NA	NA
chr1_1177800_1178400	0.000669847	0.025132	0.00691607	0.834054	-3.18524	-3.29167	0.239147	1.40557	1.1989	NA	NA	NA	NA	NA	NA	NA
chr1_11778000_11778600	0.504562	0.0248573	0.0188113	0.158555	-3.03702	-2.71577	0.236921	1.33758	1.14121	NA	NA	NA	NA	NA	NA	NA
chr1_117789000_117789600	0.425875	0.181962	0.00174491	0.189665	-1.7518	-3.56454	0.237427	1.30529	1.1145	NA	NA	NA	NA	NA	NA	NA
chr1_117789600_117790200	0.437996	0.226252	0.00066943	0.184853	-1.62605	-3.98012	0.237591	1.33726	1.14115	NA	NA	NA	NA	NA	NA	NA
chr1_11779800_11780400	0.29978	0.00379885	0.178659	-0.250541	-3.8001	-1.48868	0.240638	1.28874	1.1008	NA	NA	NA	NA	NA	NA	NA
chr1_117816000_117816600	0.58871	0.0035959	0.0298549	0.130454	-4.51569	-2.80207	0.240652	1.52208	1.27559	NA	NA	NA	NA	NA	NA	NA
chr1_117816600_117817200	0.539978	0.00186758	0.0360553	0.126813	-3.77008	-2.1499	0.206366	1.18665	1.01469	NA	NA	NA	NA	NA	NA	NA
chr1_117817200_117817800	0.638638	0.000205657	0.136511	-0.0853405	-3.95378	-1.3147	0.181293	1.03429	0.877408	NA	NA	NA	NA	NA	NA	NA
chr1_117817800_117818400	0.927401	0.116844	0.0788585	0.0233307	-1.965	-1.88646	0.255549	1.24454	1.06484	NA	NA	NA	NA	NA	NA	NA
chr1_117820800_117821400	0.711457	0.00165904	0.00584291	0.0673169	-3.61999	-2.70103	0.18158	1.12631	0.963343	NA	NA	NA	NA	NA	NA	NA
chr1_117821400_117822000	0.951439	2.27625e-11	5.25346e-15	-0.0120581	2.66223	2.8825	0.197609	0.362846	0.32447	0.000273794	0.00390321	-0.220271	0.486762	-0.452522	0.655764	0.0443448
chr1_117822000_117822600	0.0545556	2.56328e-10	3.77517e-11	-0.72316	4.58932	4.29458	0.372703	0.668057	0.593141	0.000393899	0.00413171	0.294747	0.893373	0.329926	0.744886	0.0501933
chr1_117825000_117825600	0.517982	0.00668745	0.0432549	-0.146505	-3.44921	-2.18355	0.225995	1.25095	1.0695	NA	NA	NA	NA	NA	NA	NA
chr1_11783400_11784000	0.77605	0.148308	0.0162133	0.077024	-2.21862	-3.13083	0.270187	1.52548	1.28495	NA	NA	NA	NA	NA	NA	NA
chr1_1178400_1179000	0.2314	0.0174483	0.351748	-0.217617	-1.84233	0.619405	0.180969	0.764897	0.662725	0.0205043	0.302381	-2.46174	1.01206	-2.43239	0.0245146	0.00277457
chr1_11784000_11784600	0.52506	0.0312892	0.0163997	-0.133119	-2.34195	-2.23776	0.208871	1.07552	0.920058	NA	NA	NA	NA	NA	NA	NA
chr1_11784600_11785200	0.847644	0.0788694	0.110195	-0.0395612	-1.77875	-1.36616	0.205494	1.00408	0.849315	NA	NA	NA	NA	NA	NA	NA
chr1_11785200_11785800	0.210705	0.00390737	0.0281976	-0.240658	-3.16505	-2.03571	0.191306	1.07678	0.917029	NA	NA	NA	NA	NA	NA	NA
chr1_11787000_11787600	0.156764	0.0590479	0.1314	-0.272306	-1.82656	-1.23473	0.191165	0.958863	0.813189	NA	NA	NA	NA	NA	NA	NA
chr1_11787600_11788200	0.469876	0.120429	0.00196525	-0.133253	-1.57524	-2.69571	0.183835	1.00754	0.85278	NA	NA	NA	NA	NA	NA	NA
chr1_11788200_11788800	0.378544	0.867883	0.00620201	-0.16796	-0.15119	-2.14226	0.190071	0.907043	0.769679	NA	NA	NA	NA	NA	NA	NA
chr1_11788800_11789400	0.540278	0.0305162	0.007723	-0.103391	-2.07845	-2.1742	0.168375	0.95004	0.803179	NA	NA	NA	NA	NA	NA	NA
chr1_11789400_11790000	0.556997	0.0290755	0.00691647	-0.137051	-2.97419	-3.15474	0.232738	1.34733	1.14903	NA	NA	NA	NA	NA	NA	NA
chr1_1179000_1179600	0.937033	0.00262564	0.44137	-0.012851	-2.24318	0.489913	0.162351	0.73091	0.634357	0.00989246	0.358955	-2.73309	0.9678	-2.82402	0.0104843	0.00146866
chr1_11790000_11790600	0.0053638	0.00284878	0.0550218	-0.484595	-2.97578	-1.60087	0.171052	0.977992	0.82667	NA	NA	NA	NA	NA	NA	NA
chr1_11790600_11791200	0.0777638	0.000603559	0.0165655	-0.259631	-2.06555	1.24362	0.146009	0.587123	0.512117	0.00622739	0.0457534	-3.30916	0.779087	-4.24748	0.000394415	0.000162671
chr1_11791200_11791800	0.176231	0.123889	0.133877	-0.226112	-1.27453	-1.06767	0.166257	0.822855	0.707715	NA	NA	NA	NA	NA	NA	NA
chr1_11791800_11792400	0.284218	0.28412	0.163297	0.176706	-0.807909	-0.909798	0.164312	0.751088	0.648843	NA	NA	NA	NA	NA	NA	NA
chr1_117922800_117923400	0.186943	0.0405385	0.196775	-0.36905	-3.09221	-1.64497	0.278144	1.49429	1.26771	NA	NA	NA	NA	NA	NA	NA
chr1_11792400_11793000	0.48873	0.00984451	0.0260259	0.161034	-3.46738	-2.54258	0.231921	1.32308	1.12894	NA	NA	NA	NA	NA	NA	NA
chr1_117928800_117929400	0.774388	5.06712e-05	0.625088	-0.063888	-4.94358	-0.493568	0.222412	1.17826	1.0076	NA	NA	NA	NA	NA	NA	NA
chr1_117929400_117930000	0.571789	0.00371391	0.164898	0.0994549	-2.75481	-1.10173	0.17544	0.931889	0.788739	NA	NA	NA	NA	NA	NA	NA
chr1_11793600_11794200	0.73027	0.33865	0.000514057	0.0663834	-0.977591	-3.06984	0.192123	1.01784	0.861192	NA	NA	NA	NA	NA	NA	NA
chr1_11794200_11794800	0.926037	0.218661	0.00082017	0.0163423	-1.19267	-2.79551	0.175693	0.96478	0.815519	NA	NA	NA	NA	NA	NA	NA
chr1_11794800_11795400	0.124012	0.0129894	0.00821073	0.285667	-2.66523	-2.40661	0.184492	1.05782	0.896181	NA	NA	NA	NA	NA	NA	NA
chr1_11795400_11796000	0.271324	0.0288576	0.000222014	0.227923	-2.90268	-4.25474	0.206299	1.31312	1.1192	NA	NA	NA	NA	NA	NA	NA
chr1_1179600_1180200	0.705758	0.00349382	0.0490657	-0.0774429	-3.28568	-1.87501	0.204654	1.10396	0.943614	NA	NA	NA	NA	NA	NA	NA
chr1_11796000_11796600	0.708364	0.0054535	0.029583	0.0843761	-3.68804	-2.45036	0.225067	1.3044	1.11358	NA	NA	NA	NA	NA	NA	NA
chr1_11796600_11797200	0.614867	0.138858	0.0252188	0.127843	-1.95944	-2.54484	0.253465	1.31559	1.12366	NA	NA	NA	NA	NA	NA	NA
chr1_117970200_117970800	0.0638414	0.00256607	0.00752785	0.440116	-4.51778	-3.29485	0.235408	1.46853	1.21314	NA	NA	NA	NA	NA	NA	NA
chr1_11800200_11800800	0.919612	0.000369321	0.00690532	0.0216392	-5.46038	-3.38319	0.213988	1.49222	1.23199	NA	NA	NA	NA	NA	NA	NA
chr1_118004400_118005000	0.105582	0.00346898	0.182765	-0.415116	-4.28331	-1.63536	0.254677	1.43803	1.22078	NA	NA	NA	NA	NA	NA	NA
chr1_11800800_11801400	0.831637	0.00123155	0.442309	0.0315773	-2.22208	0.449889	0.148222	0.672201	0.583734	0.00774436	0.359405	-2.67197	0.890281	-3.00127	0.0070557	0.00108785
chr1_11801400_11802000	0.316796	0.0472425	0.0910117	0.268602	-2.86012	-2.07324	0.267261	1.42752	1.21741	NA	NA	NA	NA	NA	NA	NA
chr1_1180200_1180800	0.721398	2.49343e-05	0.252735	0.0718253	-4.97217	-1.1167	0.200976	1.1362	0.971934	NA	NA	NA	NA	NA	NA	NA
chr1_11802600_11803200	0.866301	0.0039063	0.021121	-0.0321908	-3.21263	-2.17892	0.190818	1.09293	0.933237	NA	NA	NA	NA	NA	NA	NA
chr1_11803200_11803800	0.958707	0.0211589	0.00658674	-0.00969431	-2.43084	-2.44143	0.186866	1.04145	0.883769	NA	NA	NA	NA	NA	NA	NA
chr1_118047600_118048200	0.477905	0.000841396	0.0207293	0.150871	-4.56813	-2.66607	0.211964	1.33559	1.13832	NA	NA	NA	NA	NA	NA	NA
chr1_11805000_11805600	0.876721	0.261061	4.42649e-06	-0.0325815	-0.693438	2.57683	0.209609	0.614254	0.537147	0.101371	0.0076391	-3.27027	0.815987	-4.00775	0.000690889	0.000223032
chr1_11805600_11806200	0.849471	0.000323473	5.34321e-10	0.0324569	-1.91804	3.06496	0.170663	0.518854	0.455737	0.00509219	0.00425694	-4.983	0.690583	-7.21564	5.52475e-07	0
chr1_11806200_11806800	0.681268	0.00932271	0.00476259	0.0929673	-2.20679	2.06393	0.225825	0.835833	0.718323	0.0159021	0.0262081	-4.27072	1.10209	-3.87511	0.000941984	0.000269494
chr1_1180800_1181400	0.0938126	0.00128476	0.0455584	0.370846	-4.23897	-2.21934	0.219661	1.28735	1.09906	NA	NA	NA	NA	NA	NA	NA
chr1_118116600_118117200	0.857067	0.0727631	0.334986	0.053051	-2.16105	0.990947	0.293951	1.1944	1.02393	0.040823	0.291455	-3.152	1.57322	-2.00354	0.0588558	0.0054344
chr1_118132800_118133400	0.989559	0.0552955	0.26295	-0.00363517	-2.77769	-1.37738	0.277234	1.43601	1.22496	NA	NA	NA	NA	NA	NA	NA
chr1_1181400_1182000	0.505363	0.0703913	0.0507737	0.161703	-2.22288	-2.05432	0.242082	1.21821	1.04172	NA	NA	NA	NA	NA	NA	NA
chr1_118161600_118162200	0.285153	0.118716	0.0476517	0.289641	-2.27781	-2.44768	0.269851	1.4501	1.22395	NA	NA	NA	NA	NA	NA	NA
chr1_118184400_118185000	0.481682	0.0227439	0.823681	-0.191683	-2.98691	-0.247194	0.271631	1.29542	1.10714	NA	NA	NA	NA	NA	NA	NA
chr1_118185000_118185600	0.148404	0.00341316	0.412475	0.286446	-2.63578	0.620948	0.197002	0.883326	0.755183	0.0108963	0.341383	-3.25673	1.16214	-2.80236	0.0109996	0.00152119
chr1_118194000_118194600	0.572772	0.008852	0.249896	-0.15326	-3.98195	-1.44959	0.271047	1.49769	1.25409	NA	NA	NA	NA	NA	NA	NA
chr1_1182000_1182600	0.689395	0.00375853	0.154156	-0.0741297	-2.94923	-1.21064	0.185052	0.998991	0.844506	NA	NA	NA	NA	NA	NA	NA
chr1_11823000_11823600	0.0827237	0.243753	0.00800116	0.426464	-1.4463	-2.84488	0.243849	1.235	1.0558	NA	NA	NA	NA	NA	NA	NA
chr1_11823600_11824200	0.0597207	0.668629	0.00196596	0.445815	-0.480677	-3.03334	0.234661	1.12038	0.959625	NA	NA	NA	NA	NA	NA	NA
chr1_118255200_118255800	0.0231268	0.066711	0.489881	0.691904	-2.78318	-0.871019	0.300938	1.50485	1.25777	NA	NA	NA	NA	NA	NA	NA
chr1_1182600_1183200	0.502969	0.000658973	0.200575	-0.128204	-3.55923	-1.11088	0.190855	1.01913	0.86343	NA	NA	NA	NA	NA	NA	NA
chr1_11826600_11827200	0.681012	0.089339	0.0854891	0.108428	-2.28914	-1.97992	0.263156	1.33713	1.14237	NA	NA	NA	NA	NA	NA	NA
chr1_11827200_11827800	0.835039	0.00864855	0.0104885	0.0473585	-3.64288	-3.02546	0.226953	1.36591	1.16461	NA	NA	NA	NA	NA	NA	NA
chr1_11827800_11828400	0.702096	0.0552681	0.00398876	0.0783983	-2.14859	-2.78432	0.204505	1.11065	0.949459	NA	NA	NA	NA	NA	NA	NA
chr1_118280400_118281000	0.104619	0.0383967	0.0141507	-0.357871	-2.45842	-2.50179	0.218943	1.17496	1.00566	NA	NA	NA	NA	NA	NA	NA
chr1_118281000_118281600	0.0587419	0.00363692	0.227083	-0.382285	-2.60191	0.91397	0.200436	0.878117	0.752997	0.0111434	0.218088	-3.51589	1.15676	-3.03942	0.00647414	0.00102142
chr1_11828400_11829000	0.736126	0.0360169	0.0657482	-0.0743996	-2.30715	-1.72728	0.220295	1.08868	0.930573	NA	NA	NA	NA	NA	NA	NA
chr1_11829000_11829600	0.516455	0.0776927	0.187831	0.182023	-2.59153	-1.64489	0.279762	1.45705	1.24223	NA	NA	NA	NA	NA	NA	NA
chr1_118294800_118295400	0.000290089	0.0269071	0.702164	-1.22014	-3.75452	-0.531727	0.327357	1.67702	1.38736	NA	NA	NA	NA	NA	NA	NA
chr1_11829600_11830200	0.691994	0.0365449	0.000399458	-0.0889129	-3.02314	-4.35817	0.223932	1.43065	1.1983	NA	NA	NA	NA	NA	NA	NA
chr1_1183200_1183800	0.54962	0.0771195	0.0333968	-0.101449	-1.62535	-1.66812	0.169101	0.912044	0.775642	NA	NA	NA	NA	NA	NA	NA
chr1_11833200_11833800	0.984426	0.00914628	0.026755	0.00360844	-2.68861	-1.92839	0.184487	1.0157	0.860469	NA	NA	NA	NA	NA	NA	NA
chr1_118333800_118334400	0.068542	0.0975829	0.052097	0.507884	-2.53629	-2.49041	0.276472	1.51967	1.27015	NA	NA	NA	NA	NA	NA	NA
chr1_11833800_11834400	0.96546	7.92862e-05	0.876665	-0.00817652	-4.00316	-0.129041	0.188451	0.981414	0.829784	NA	NA	NA	NA	NA	NA	NA
chr1_11834400_11835000	0.795878	0.00206401	0.0881761	-0.0592705	-4.03105	-1.88031	0.228642	1.28147	1.09429	NA	NA	NA	NA	NA	NA	NA
chr1_11835000_11835600	0.135671	0.207725	0.00051576	0.365187	-1.82321	-4.34284	0.243193	1.43981	1.21864	NA	NA	NA	NA	NA	NA	NA
chr1_11835600_11836200	0.79889	0.432179	0.0414909	-0.0520426	-0.757677	-1.67972	0.203835	0.961552	0.81561	NA	NA	NA	NA	NA	NA	NA
chr1_11836200_11836800	0.667051	0.311844	0.287093	-0.0862062	-0.903662	-0.812664	0.199921	0.889957	0.760206	NA	NA	NA	NA	NA	NA	NA
chr1_11836800_11837400	0.770128	0.000324148	0.450161	-0.0585203	-3.80999	-0.66192	0.199843	1.03081	0.873839	NA	NA	NA	NA	NA	NA	NA
chr1_11837400_11838000	0.876459	0.00298049	0.0125854	-0.0278103	-3.20692	-2.27974	0.178531	1.05905	0.900647	NA	NA	NA	NA	NA	NA	NA
chr1_118375800_118376400	0.123825	0.205366	0.129396	0.430164	-1.7271	-1.76935	0.277673	1.3568	1.15917	NA	NA	NA	NA	NA	NA	NA
chr1_1183800_1184400	0.965633	0.0598011	0.00665457	-0.00574846	-1.43488	-1.80249	0.133154	0.755511	0.653321	NA	NA	NA	NA	NA	NA	NA
chr1_11838000_11838600	0.942479	0.0228726	0.812921	-0.0123207	-1.82637	-0.162443	0.170418	0.792858	0.684975	NA	NA	NA	NA	NA	NA	NA
chr1_11838600_11839200	0.836188	0.114772	0.163894	0.0397499	-1.50737	-1.12973	0.191846	0.949232	0.806845	NA	NA	NA	NA	NA	NA	NA
chr1_11839200_11839800	0.148489	0.00887311	0.800792	-0.379221	-3.20234	-0.261017	0.260863	1.20485	1.0323	NA	NA	NA	NA	NA	NA	NA
chr1_11839800_11840400	0.226464	0.0173689	0.154326	-0.263056	-2.61105	-1.31945	0.216435	1.08327	0.920792	NA	NA	NA	NA	NA	NA	NA
chr1_11842200_11842800	0.131527	0.00506672	0.0168578	-0.35965	-2.63509	1.91041	0.236942	0.923828	0.788864	0.0126003	0.0461581	-4.5455	1.21481	-3.74174	0.00128589	0.000329675
chr1_11842800_11843400	0.0320983	0.0250492	8.31407e-05	-0.614173	-2.25343	3.42962	0.28342	0.993809	0.843389	0.0239443	0.00970718	-5.68305	1.30344	-4.36003	0.000303226	0.000142797
chr1_1184400_1185000	0.197374	0.0338857	0.115371	0.261212	-2.18503	-1.36622	0.201576	1.01884	0.861781	NA	NA	NA	NA	NA	NA	NA
chr1_11844000_11844600	0.700036	0.00550213	0.241924	0.0998089	-4.12116	-1.44	0.258476	1.45915	1.22484	NA	NA	NA	NA	NA	NA	NA
chr1_11844600_11845200	0.956318	0.0044535	0.0455809	-0.0130304	-4.0475	-2.39687	0.237425	1.39772	1.18711	NA	NA	NA	NA	NA	NA	NA
chr1_11847000_11847600	0.416059	0.0098308	0.0234999	-0.183391	-3.28799	-2.45694	0.224759	1.25439	1.07157	NA	NA	NA	NA	NA	NA	NA
chr1_1185000_1185600	0.200905	0.0365382	0.012285	0.204905	-1.93501	-1.97692	0.15938	0.915677	0.778275	NA	NA	NA	NA	NA	NA	NA
chr1_11850600_11851200	0.289874	0.00975964	0.0185764	0.252538	-3.71158	-2.87499	0.23761	1.41458	1.20566	NA	NA	NA	NA	NA	NA	NA
chr1_118516200_118516800	0.584844	0.155683	0.519839	-0.183862	-1.96534	0.758912	0.335685	1.37608	1.1759	0.0673882	0.404506	-2.72425	1.81007	-1.50505	0.14794	0.0114664
chr1_11851800_11852400	0.102333	0.118755	0.218216	0.479324	-2.33328	-1.554	0.291291	1.48557	1.25585	NA	NA	NA	NA	NA	NA	NA
chr1_11853600_11854200	0.437373	0.0299381	0.233272	-0.20486	-2.93903	-1.36911	0.262947	1.33863	1.14314	NA	NA	NA	NA	NA	NA	NA
chr1_118542600_118543200	0.974008	0.250399	0.00495739	-0.00872606	-1.7562	-3.62766	0.267296	1.52098	1.26853	NA	NA	NA	NA	NA	NA	NA
chr1_1185600_1186200	0.351258	0.112218	0.034357	0.19404	-1.65376	-1.87494	0.207398	1.034	0.876597	NA	NA	NA	NA	NA	NA	NA
chr1_11856000_11856600	0.764081	0.19357	0.00454051	-0.0766611	-1.87725	-3.52825	0.254883	1.4363	1.22114	NA	NA	NA	NA	NA	NA	NA
chr1_11856600_11857200	0.463469	0.147976	0.00143801	-0.164143	-1.79773	-3.43857	0.223212	1.23507	1.05535	NA	NA	NA	NA	NA	NA	NA
chr1_118573200_118573800	0.121923	0.361925	0.0532086	0.507303	-1.07019	1.94285	0.325792	1.16962	0.995621	0.13474	0.0848098	-3.01305	1.53599	-1.96163	0.0638752	0.00579964
chr1_118573800_118574400	0.830177	0.199849	0.00585295	0.0574634	-1.22478	2.26861	0.267376	0.950415	0.809287	0.0816267	0.028512	-3.49339	1.24829	-2.79854	0.0110929	0.00152991
chr1_11857800_11858400	0.515299	0.0481199	0.000581638	0.121356	-2.17545	-3.28205	0.186005	1.09015	0.930061	NA	NA	NA	NA	NA	NA	NA
chr1_11858400_11859000	0.736945	0.550384	0.475534	0.0518281	-0.380821	-0.395393	0.153958	0.635993	0.552513	NA	NA	NA	NA	NA	NA	NA
chr1_11859000_11859600	0.778657	0.0850507	0.872843	0.0583383	-1.53958	0.121674	0.207118	0.887042	0.758702	0.0448356	0.561105	-1.66126	1.16725	-1.42322	0.170084	0.0128905
chr1_11859600_11860200	0.690344	0.00958218	0.46918	0.113345	-4.03456	-0.94717	0.283861	1.53382	1.30466	NA	NA	NA	NA	NA	NA	NA
chr1_118618800_118619400	0.825861	0.4886	0.184176	0.0635539	-0.918984	-1.5113	0.288269	1.32312	1.13183	NA	NA	NA	NA	NA	NA	NA
chr1_118637400_118638000	0.310738	0.0938812	0.115208	0.291949	-2.595	-2.06025	0.286862	1.53741	1.29897	NA	NA	NA	NA	NA	NA	NA
chr1_118638000_118638600	0.627017	0.225875	0.817055	0.123806	1.07493	0.176337	0.254163	0.883293	0.760683	0.0900297	0.542571	0.898593	1.1657	0.770864	0.449799	0.0308532
chr1_11865000_11865600	0.174912	0.0295363	0.0125816	-0.327311	-3.01879	-2.96213	0.239927	1.37151	1.17018	NA	NA	NA	NA	NA	NA	NA
chr1_11865600_11866200	0.199795	0.272859	0.00137081	-0.318764	-1.53722	-3.88327	0.247327	1.39586	1.18648	NA	NA	NA	NA	NA	NA	NA
chr1_11866200_11866800	0.979491	0.236994	0.000610479	-0.00638876	-1.7385	-4.30284	0.24803	1.46322	1.22422	NA	NA	NA	NA	NA	NA	NA
chr1_11866800_11867400	0.908	0.347093	0.00279404	0.0310148	-1.4402	-3.87756	0.267849	1.52605	1.27174	NA	NA	NA	NA	NA	NA	NA
chr1_11867400_11868000	0.530219	0.0902634	0.00289102	-0.151424	-2.40803	-3.61183	0.240585	1.41068	1.18889	NA	NA	NA	NA	NA	NA	NA
chr1_1186800_1187400	0.803262	0.0570982	0.520889	0.0698714	-2.57483	-0.737235	0.279879	1.34106	1.1452	NA	NA	NA	NA	NA	NA	NA
chr1_11873400_11874000	0.116939	0.0545336	0.391578	0.471315	-2.95045	-1.08815	0.298587	1.52047	1.26575	NA	NA	NA	NA	NA	NA	NA
chr1_1187400_1188000	0.432201	0.0271591	0.109912	-0.207406	-3.24074	-1.97306	0.263228	1.44996	1.22563	NA	NA	NA	NA	NA	NA	NA
chr1_11874000_11874600	0.96013	0.00343363	0.0191088	0.00890728	-3.07276	-2.07481	0.177827	1.03045	0.874088	NA	NA	NA	NA	NA	NA	NA
chr1_11874600_11875200	0.63121	0.000138065	0.00678925	-0.0839991	-4.58244	-2.74123	0.174566	1.16565	0.996078	NA	NA	NA	NA	NA	NA	NA
chr1_11875200_11875800	0.596724	3.44522e-05	0.0713953	-0.101537	-5.11295	-1.84914	0.191416	1.19059	1.01705	NA	NA	NA	NA	NA	NA	NA
chr1_11877600_11878200	0.643841	0.0192434	0.000140632	-0.0832558	-2.69288	-3.81386	0.179647	1.13577	0.971376	NA	NA	NA	NA	NA	NA	NA
chr1_118780800_118781400	0.924151	0.120832	0.00733661	0.0247099	-2.29295	-3.39708	0.259026	1.46819	1.24664	NA	NA	NA	NA	NA	NA	NA
chr1_118781400_118782000	0.621851	0.279138	0.0137373	-0.139408	-1.64393	-3.1246	0.281954	1.5125	1.25045	NA	NA	NA	NA	NA	NA	NA
chr1_11878200_11878800	0.866881	0.00642991	0.0168197	-0.0213037	-2.07672	-1.56928	0.126837	0.749484	0.647769	NA	NA	NA	NA	NA	NA	NA
chr1_11878800_11879400	0.812863	0.371593	0.0821714	0.0394597	-0.71136	-1.20287	0.166338	0.793341	0.686539	NA	NA	NA	NA	NA	NA	NA
chr1_11879400_11880000	0.163102	0.674835	0.333425	0.191721	-0.237111	-0.477164	0.136667	0.563887	0.49145	NA	NA	NA	NA	NA	NA	NA
chr1_11880000_11880600	0.874228	0.403977	0.373977	-0.0246195	-0.555825	-0.51444	0.15522	0.663805	0.576604	NA	NA	NA	NA	NA	NA	NA
chr1_11880600_11881200	0.711472	0.0305735	0.137198	0.0931064	-2.77832	-1.62409	0.251158	1.27039	1.08581	NA	NA	NA	NA	NA	NA	NA
chr1_11881200_11881800	0.61561	0.60145	0.0059452	-0.130257	-0.686454	-3.13241	0.258796	1.31096	1.11958	NA	NA	NA	NA	NA	NA	NA
chr1_11881800_11882400	0.609752	0.155128	0.00240236	0.112571	-1.63093	-3.02357	0.219996	1.1404	0.97614	NA	NA	NA	NA	NA	NA	NA
chr1_11882400_11883000	0.513519	0.0153441	0.314473	0.164317	-2.98255	-1.04899	0.250786	1.21372	1.03873	NA	NA	NA	NA	NA	NA	NA
chr1_11883000_11883600	0.557955	0.027118	0.534606	0.128801	-2.2505	-0.530762	0.21926	1.00664	0.852375	NA	NA	NA	NA	NA	NA	NA
chr1_118831200_118831800	0.476553	0.00595531	0.0186331	-0.180189	-2.75326	1.98872	0.252375	0.984266	0.834403	0.0133515	0.0484824	-4.74198	1.29035	-3.67495	0.00150233	0.000365968
chr1_118831800_118832400	0.491568	0.0501812	0.171471	-0.180416	-2.05231	1.21041	0.261542	1.03798	0.880132	0.0333375	0.177985	-3.26272	1.3609	-2.39747	0.0263888	0.00293655
chr1_11883600_11884200	0.601281	0.0725317	0.742115	-0.135961	-2.04225	-0.3186	0.259533	1.12781	0.966124	NA	NA	NA	NA	NA	NA	NA
chr1_118842600_118843200	0.944507	0.00246774	0.355357	-0.0166149	-3.70131	-0.95075	0.238227	1.19826	1.02492	NA	NA	NA	NA	NA	NA	NA
chr1_118843200_118843800	0.96971	0.000989131	0.583408	-0.00939348	-4.28762	-0.597179	0.246888	1.27155	1.08614	NA	NA	NA	NA	NA	NA	NA
chr1_118852200_118852800	0.189169	0.0108108	0.85685	-0.368105	-3.64134	-0.215945	0.278844	1.40763	1.1947	NA	NA	NA	NA	NA	NA	NA
chr1_118852800_118853400	0.36472	0.047029	0.965441	-0.267329	-2.75668	-0.0509251	0.293876	1.37454	1.17306	NA	NA	NA	NA	NA	NA	NA
chr1_11885400_11886000	0.949959	0.0198079	0.00493086	0.0131807	-2.82065	-2.92483	0.209609	1.1953	1.02211	NA	NA	NA	NA	NA	NA	NA
chr1_11886000_11886600	0.212755	0.0863742	0.00512503	0.233754	-1.74089	-2.42669	0.186658	1.00732	0.851922	NA	NA	NA	NA	NA	NA	NA
chr1_118864200_118864800	0.364976	0.0891896	0.331727	-0.257917	-2.42344	-1.17306	0.283682	1.41491	1.20393	NA	NA	NA	NA	NA	NA	NA
chr1_11886600_11887200	0.043465	0.00473378	0.0330679	-0.458962	-3.67287	-2.35037	0.225029	1.27738	1.0908	NA	NA	NA	NA	NA	NA	NA
chr1_11887200_11887800	0.149013	0.0243599	0.34215	-0.315786	-2.07246	0.73861	0.21751	0.90954	0.774637	0.0236644	0.296073	-2.81107	1.19471	-2.35294	0.0289725	0.00314418
chr1_11887800_11888400	0.531189	0.000379683	0.72679	-0.132857	-3.76448	-0.307453	0.211586	1.03097	0.878008	NA	NA	NA	NA	NA	NA	NA
chr1_11889000_11889600	0.345293	0.0111178	0.00193095	0.184916	-3.06776	-3.22383	0.195208	1.19059	1.01807	NA	NA	NA	NA	NA	NA	NA
chr1_11889600_11890200	0.151084	0.137579	0.339527	0.400074	-1.94314	-1.06628	0.276981	1.30038	1.1122	NA	NA	NA	NA	NA	NA	NA
chr1_11890200_11890800	0.533885	0.122605	0.015883	0.152145	-1.97479	-2.65332	0.243906	1.27056	1.0855	NA	NA	NA	NA	NA	NA	NA
chr1_11892000_11892600	0.866463	0.0457444	0.00340848	0.0373499	-2.55717	-3.23105	0.221671	1.26747	1.08266	NA	NA	NA	NA	NA	NA	NA
chr1_11892600_11893200	0.450513	0.0339016	0.00652023	-0.166022	-2.64183	-2.91169	0.219346	1.23195	1.05266	NA	NA	NA	NA	NA	NA	NA
chr1_11895600_11896200	0.0501473	0.0209662	0.0156569	0.534063	-3.58414	-3.10439	0.270069	1.53321	1.26723	NA	NA	NA	NA	NA	NA	NA
chr1_118960200_118960800	0.470697	8.13208e-24	2.25305e-32	0.172543	4.02714	4.71609	0.238481	0.322847	0.293754	0	0.00181918	-0.688946	0.436487	-1.57839	0.130163	0.0103152
chr1_118960800_118961400	0.0945218	3.87543e-25	1.08279e-30	0.435793	4.5162	4.84347	0.258695	0.347012	0.315892	0	0.00197445	-0.327268	0.46926	-0.697414	0.493572	0.0336995
chr1_11896200_11896800	0.844818	0.0460085	0.00337628	0.0489682	-3.11503	-3.82337	0.249666	1.54589	1.2798	NA	NA	NA	NA	NA	NA	NA
chr1_11896800_11897400	0.782901	0.0744358	0.00432532	-0.0739187	-2.91075	-3.88489	0.267701	1.61824	1.33705	NA	NA	NA	NA	NA	NA	NA
chr1_118972200_118972800	0.196377	0.0156856	0.0503011	-0.329889	-3.65081	-2.44944	0.254003	1.4907	1.23949	NA	NA	NA	NA	NA	NA	NA
chr1_118972800_118973400	0.0543189	0.0128544	0.0558039	-0.490292	-3.74138	-2.3796	0.252436	1.48266	1.2328	NA	NA	NA	NA	NA	NA	NA
chr1_118979400_118980000	0.429682	0.000672312	0.146015	-0.163435	-3.89696	-1.39896	0.206289	1.11771	0.956421	NA	NA	NA	NA	NA	NA	NA
chr1_118980000_118980600	0.640205	0.00118869	0.0445659	-0.103689	-4.32358	-2.25622	0.221305	1.30367	1.11209	NA	NA	NA	NA	NA	NA	NA
chr1_118983000_118983600	0.0409761	0.150293	0.050157	-0.404267	-1.42477	-1.64672	0.195791	0.984482	0.832762	NA	NA	NA	NA	NA	NA	NA
chr1_118983600_118984200	0.0316824	0.254581	0.600658	-0.39134	-0.892532	-0.353284	0.180144	0.779869	0.673219	NA	NA	NA	NA	NA	NA	NA
chr1_118984200_118984800	0.175202	0.065557	0.230692	0.279045	-1.78993	-0.981937	0.204686	0.963639	0.815326	NA	NA	NA	NA	NA	NA	NA
chr1_118984800_118985400	0.249867	2.29119e-05	0.0655651	-0.215261	-5.18831	-1.87339	0.186219	1.17987	1.0086	NA	NA	NA	NA	NA	NA	NA
chr1_118985400_118986000	0.406665	0.00232277	0.60058	-0.182838	-3.22398	-0.462564	0.219615	1.03725	0.881275	NA	NA	NA	NA	NA	NA	NA
chr1_11898600_11899200	0.0774583	0.106208	0.00343474	0.338668	-1.65559	-2.56831	0.190259	1.01755	0.861312	NA	NA	NA	NA	NA	NA	NA
chr1_118986000_118986600	0.267404	0.107976	0.337643	0.293067	-1.95315	-0.994145	0.263089	1.20657	1.03292	NA	NA	NA	NA	NA	NA	NA
chr1_118986600_118987200	0.535896	0.00243967	0.851282	0.151544	-3.51782	-0.183054	0.244143	1.13751	0.974392	NA	NA	NA	NA	NA	NA	NA
chr1_118987200_118987800	0.593348	3.73069e-09	0.580819	-0.0897748	-6.28386	0.464777	0.167696	0.991698	0.839542	0.000627759	0.437888	-6.74864	1.29934	-5.19388	4.40859e-05	6.29966e-05
chr1_118987800_118988400	0.791287	5.73408e-06	0.605667	-0.0477603	-4.53213	0.419053	0.180093	0.957006	0.809676	0.00211018	0.450576	-4.95119	1.25357	-3.94967	0.000791368	0.00024269
chr1_118988400_118989000	0.217186	0.128726	0.00446278	0.298854	-2.00672	-3.24391	0.240973	1.31236	1.12049	NA	NA	NA	NA	NA	NA	NA
chr1_118989000_118989600	0.29424	0.00123642	0.0931234	0.229057	-3.99116	-1.74656	0.217484	1.2078	1.03234	NA	NA	NA	NA	NA	NA	NA
chr1_118989600_118990200	0.322478	0.00215549	0.00280974	-0.203616	-4.28694	-3.55399	0.205001	1.36878	1.16631	NA	NA	NA	NA	NA	NA	NA
chr1_118990200_118990800	0.427102	0.0290427	0.0215244	-0.196171	-3.12551	-2.78391	0.246224	1.41559	1.19615	NA	NA	NA	NA	NA	NA	NA
chr1_11899200_11899800	0.135581	0.0367417	0.000878996	0.299183	-2.44501	-3.37668	0.199192	1.15829	0.991015	NA	NA	NA	NA	NA	NA	NA
chr1_118992600_118993200	0.0435351	0.000514478	0.65953	0.547703	-4.5308	0.480778	0.26863	1.27112	1.08872	0.00592235	0.476999	-5.01158	1.67364	-2.99442	0.00716535	0.00110116
chr1_118993200_118993800	0.372644	9.27227e-06	0.566803	0.146088	-4.36899	-0.459034	0.163283	0.945639	0.799343	NA	NA	NA	NA	NA	NA	NA
chr1_118993800_118994400	0.997938	0.000612759	0.0349502	0.000519416	-4.19904	-2.17773	0.20064	1.19506	1.02157	NA	NA	NA	NA	NA	NA	NA
chr1_118994400_118995000	0.822194	0.00802439	0.016451	-0.0507267	-3.55165	-2.73507	0.225263	1.31859	1.12508	NA	NA	NA	NA	NA	NA	NA
chr1_118995000_118995600	0.525655	0.217368	0.0137665	-0.171438	-1.86334	-3.15551	0.269385	1.50305	1.26322	NA	NA	NA	NA	NA	NA	NA
chr1_118995600_118996200	0.264692	0.362554	0.140629	0.31367	-1.23053	-1.70541	0.279985	1.34661	1.15021	NA	NA	NA	NA	NA	NA	NA
chr1_118996200_118996800	0.44354	0.0169605	0.195045	-0.202327	-3.42631	-1.57305	0.263232	1.41617	1.20756	NA	NA	NA	NA	NA	NA	NA
chr1_119000400_119001000	0.93091	0.00232495	0.408997	-0.0204425	-3.60548	-0.822826	0.235318	1.1601	0.993273	NA	NA	NA	NA	NA	NA	NA
chr1_119001000_119001600	0.357305	0.0255476	0.0258333	0.220261	-2.9322	-2.50054	0.238411	1.29766	1.10881	NA	NA	NA	NA	NA	NA	NA
chr1_119001600_119002200	0.437062	0.352659	0.118017	-0.162116	-0.696531	1.0192	0.207942	0.74666	0.647601	0.131569	0.137879	-1.71573	0.988376	-1.73591	0.0979619	0.00817231
chr1_119002200_119002800	0.217522	0.0675	0.0849574	-0.273764	-1.55095	1.25716	0.220904	0.841046	0.724103	0.039059	0.111672	-2.80811	1.10981	-2.53026	0.0199024	0.00236737
chr1_119003400_119004000	0.49111	0.0260059	0.00709741	-0.157963	-2.92487	-3.03358	0.22875	1.29851	1.10854	NA	NA	NA	NA	NA	NA	NA
chr1_119005800_119006400	0.0111696	0.325615	0.145966	-0.694606	-1.26074	-1.59781	0.269753	1.27761	1.09223	NA	NA	NA	NA	NA	NA	NA
chr1_119006400_119007000	0.560768	0.0981648	0.265587	-0.0844242	-1.12024	-0.652085	0.144752	0.672389	0.583153	NA	NA	NA	NA	NA	NA	NA
chr1_119007000_119007600	0.520459	0.0144037	0.21067	-0.0843255	-1.62796	-0.716349	0.130853	0.656144	0.569401	NA	NA	NA	NA	NA	NA	NA
chr1_119007600_119008200	0.841666	0.0127166	0.135564	-0.0281337	-1.89517	-0.97592	0.140548	0.749848	0.649726	NA	NA	NA	NA	NA	NA	NA
chr1_119008200_119008800	0.654037	0.112304	0.0464071	-0.111656	-1.96873	-2.11804	0.248556	1.23123	1.05307	NA	NA	NA	NA	NA	NA	NA
chr1_11901600_11902200	0.897139	0.180988	0.0686011	-0.0335923	-1.73513	-2.02432	0.25933	1.28997	1.1022	NA	NA	NA	NA	NA	NA	NA
chr1_119016000_119016600	0.222928	0.0930645	0.921111	0.418714	-2.72052	-0.134966	0.341872	1.60772	1.36012	NA	NA	NA	NA	NA	NA	NA
chr1_119019000_119019600	0.337634	0.136613	0.0148775	0.25613	-2.24513	-3.08118	0.266114	1.49875	1.24796	NA	NA	NA	NA	NA	NA	NA
chr1_119019600_119020200	0.196458	0.104301	0.201832	-0.354025	-2.26501	-1.5149	0.272637	1.38443	1.18076	NA	NA	NA	NA	NA	NA	NA
chr1_119020200_119020800	0.246925	0.2996	0.176081	-0.320296	-1.30754	-1.46292	0.275357	1.25539	1.07529	NA	NA	NA	NA	NA	NA	NA
chr1_119020800_119021400	0.982282	0.903294	0.501292	-0.00604043	0.120979	0.571114	0.271453	0.993722	0.846868	0.307169	0.393771	-0.450134	1.30563	-0.344764	0.733871	0.0494644
chr1_11905800_11906400	0.839131	0.558269	0.00793323	0.0579107	-0.902554	-3.46476	0.284684	1.53767	1.28441	NA	NA	NA	NA	NA	NA	NA
chr1_119063400_119064000	0.374665	0.463821	0.987268	0.226959	-0.746611	-0.0137712	0.254752	1.01609	0.86125	NA	NA	NA	NA	NA	NA	NA
chr1_119064000_119064600	0.432113	0.0147788	0.471125	-0.197575	-2.96931	-0.743135	0.250703	1.20144	1.02812	NA	NA	NA	NA	NA	NA	NA
chr1_11908800_11909400	0.479035	0.0419543	0.00227124	0.148043	-2.4194	-3.13701	0.208526	1.17748	1.00696	NA	NA	NA	NA	NA	NA	NA
chr1_11910600_11911200	0.543567	0.0264356	0.0112471	-0.124881	-2.4566	-2.40783	0.205036	1.09381	0.936004	NA	NA	NA	NA	NA	NA	NA
chr1_11911200_11911800	0.449964	0.00527576	0.0410671	0.176329	-3.82495	-2.37129	0.232681	1.34745	1.14897	NA	NA	NA	NA	NA	NA	NA
chr1_119116800_119117400	0.669607	0.201519	0.00828967	-0.114319	-1.92115	-3.41847	0.2673	1.49637	1.27459	NA	NA	NA	NA	NA	NA	NA
chr1_11911800_11912400	0.402851	0.00464212	0.00727788	0.177452	-3.76104	-3.0364	0.211417	1.30507	1.11313	NA	NA	NA	NA	NA	NA	NA
chr1_11912400_11913000	0.448173	0.0430695	0.0163505	-0.132989	-2.00158	-2.01495	0.174797	0.979488	0.82806	NA	NA	NA	NA	NA	NA	NA
chr1_11913000_11913600	0.315013	0.3284	7.41436e-06	-0.197846	-1.13873	-4.6378	0.196131	1.16065	0.992224	NA	NA	NA	NA	NA	NA	NA
chr1_119140200_119140800	0.982362	0.016465	0.158349	-0.00400279	-2.31967	-1.14814	0.180704	0.954326	0.809124	NA	NA	NA	NA	NA	NA	NA
chr1_119140800_119141400	0.768938	0.121598	0.759891	0.0767934	-1.74289	-0.293614	0.260854	1.11831	0.958641	NA	NA	NA	NA	NA	NA	NA
chr1_119156400_119157000	0.193348	0.11683	0.310116	0.330642	-1.5854	0.867825	0.25285	1.00408	0.851605	0.0550513	0.275039	-2.45322	1.31659	-1.86332	0.0771691	0.00673745
chr1_119157000_119157600	0.640637	0.0982842	0.277386	-0.122952	-1.73356	0.962324	0.262759	1.04089	0.882148	0.0491259	0.253044	-2.69588	1.36442	-1.97584	0.0621318	0.00567154
chr1_119168400_119169000	0.84104	0.0492251	0.847239	-0.0591231	-2.7565	-0.229002	0.294182	1.38822	1.18633	NA	NA	NA	NA	NA	NA	NA
chr1_119171400_119172000	0.84894	0.012428	0.00210029	0.0335392	-2.73144	-2.87059	0.175727	1.07712	0.914161	NA	NA	NA	NA	NA	NA	NA
chr1_11917200_11917800	0.0448275	0.00519	0.0633591	-0.524525	-4.43959	-2.41568	0.25886	1.56092	1.28971	NA	NA	NA	NA	NA	NA	NA
chr1_119172000_119172600	0.645774	0.0425085	0.00107988	0.100244	-2.64851	-3.69174	0.217574	1.29252	1.10348	NA	NA	NA	NA	NA	NA	NA
chr1_119172600_119173200	0.606891	0.0136557	0.655686	0.0933027	-2.1786	-0.33223	0.18089	0.871095	0.743359	NA	NA	NA	NA	NA	NA	NA
chr1_119173200_119173800	0.809937	0.0094041	0.973214	-0.0591864	-2.8387	-0.0309594	0.245578	1.07644	0.9202	NA	NA	NA	NA	NA	NA	NA
chr1_119174400_119175000	0.161445	0.0133531	0.231639	0.384903	-3.8846	-1.55402	0.273286	1.54807	1.29298	NA	NA	NA	NA	NA	NA	NA
chr1_119175000_119175600	0.470964	0.210808	0.972737	0.205254	-1.50256	-0.035065	0.283864	1.1947	1.02399	NA	NA	NA	NA	NA	NA	NA
chr1_11917800_11918400	0.585183	0.00289688	0.0218859	0.12707	-4.386	-2.80533	0.232208	1.44403	1.20874	NA	NA	NA	NA	NA	NA	NA
chr1_119178600_119179200	0.420066	0.00114698	0.0417927	0.146496	-3.44531	-1.81032	0.181098	1.03547	0.880347	NA	NA	NA	NA	NA	NA	NA
chr1_119179200_119179800	0.478893	0.0177484	0.052239	0.156022	-2.68155	-1.87151	0.219694	1.11635	0.955085	NA	NA	NA	NA	NA	NA	NA
chr1_119179800_119180400	0.0916025	0.000477981	0.801037	-0.430677	-4.65781	-0.280318	0.253361	1.29903	1.11003	NA	NA	NA	NA	NA	NA	NA
chr1_119180400_119181000	0.791923	0.00195417	0.59565	0.0687626	-3.82851	0.551004	0.260101	1.21046	1.03571	0.00899145	0.445315	-4.37952	1.59308	-2.74909	0.0123712	0.00165387
chr1_11918400_11919000	0.149395	6.37878e-06	0.175639	0.275906	-5.51823	-1.36346	0.190221	1.17153	1.00115	NA	NA	NA	NA	NA	NA	NA
chr1_11919000_11919600	0.33868	0.0270714	0.012101	0.158241	-2.10784	-2.03306	0.164767	0.942534	0.798635	NA	NA	NA	NA	NA	NA	NA
chr1_11919600_11920200	0.325939	0.00583712	0.0944488	-0.223504	-3.4014	-1.74761	0.226647	1.21299	1.03718	NA	NA	NA	NA	NA	NA	NA
chr1_11920200_11920800	0.885923	0.106908	0.0333498	0.0357391	-2.10948	-2.38661	0.248615	1.29915	1.10942	NA	NA	NA	NA	NA	NA	NA
chr1_11920800_11921400	0.0480788	0.275751	0.00544398	0.516324	-1.54243	-3.39839	0.258689	1.4091	1.2017	NA	NA	NA	NA	NA	NA	NA
chr1_11922000_11922600	0.629923	0.0217681	0.224726	-0.11855	-2.77761	-1.24864	0.245442	1.19571	1.02348	NA	NA	NA	NA	NA	NA	NA
chr1_11922600_11923200	0.567878	0.000374171	0.623338	-0.0939524	-3.23373	-0.370641	0.16406	0.88461	0.752837	NA	NA	NA	NA	NA	NA	NA
chr1_119226600_119227200	0.260609	0.00317441	0.147916	-0.276695	-4.08669	-1.68778	0.244866	1.35878	1.15936	NA	NA	NA	NA	NA	NA	NA
chr1_119227200_119227800	0.670225	0.00159931	0.226265	0.0992689	-3.97738	-1.28149	0.232573	1.23314	1.05392	NA	NA	NA	NA	NA	NA	NA
chr1_119227800_119228400	0.310849	0.00502922	0.66904	0.265497	-3.76957	-0.483115	0.260931	1.3204	1.12756	NA	NA	NA	NA	NA	NA	NA
chr1_119230200_119230800	0.612332	0.0245905	0.871019	-0.1407	-2.85568	0.174838	0.276968	1.25534	1.07465	0.0237572	0.560583	-3.03052	1.6525	-1.8339	0.0815927	0.00704844
chr1_11923200_11923800	0.794285	0.000199777	0.136596	0.0482787	-3.97874	-1.3205	0.184764	1.03866	0.881475	NA	NA	NA	NA	NA	NA	NA
chr1_11925000_11925600	0.531564	0.017414	0.0639538	0.127615	-2.57403	-1.69457	0.203424	1.06835	0.906775	NA	NA	NA	NA	NA	NA	NA
chr1_11925600_11926200	0.860199	0.00872263	0.0598689	0.0334609	-1.99968	1.23739	0.189604	0.750642	0.651702	0.0154875	0.0907763	-3.23708	0.994072	-3.25638	0.0039525	0.000716958
chr1_119257800_119258400	0.0192353	0.00382622	0.382594	0.617168	-4.06951	-1.03264	0.260284	1.38122	1.1786	NA	NA	NA	NA	NA	NA	NA
chr1_119258400_119259000	0.874333	0.00538765	0.615858	0.0436784	-4.0569	-0.614864	0.275614	1.43277	1.22248	NA	NA	NA	NA	NA	NA	NA
chr1_119259000_119259600	0.333884	0.00131674	0.0851336	-0.236112	-4.82053	-2.12806	0.243413	1.46732	1.22643	NA	NA	NA	NA	NA	NA	NA
chr1_119260200_119260800	0.450124	0.27368	0.0522632	0.191717	-1.3374	-2.03906	0.253077	1.2165	1.0407	NA	NA	NA	NA	NA	NA	NA
chr1_11926200_11926800	0.205071	0.0346395	0.0295977	0.308528	-2.86058	-2.5139	0.242218	1.33955	1.14257	NA	NA	NA	NA	NA	NA	NA
chr1_119280000_119280600	0.195631	0.0928336	0.89165	0.360448	-2.05397	-0.141828	0.277067	1.21295	1.03911	NA	NA	NA	NA	NA	NA	NA
chr1_119294400_119295000	0.0242257	0.979854	0.00473019	-0.81473	-0.0280785	2.72655	0.357216	1.10976	0.948181	0.326821	0.02613	-2.75463	1.45966	-1.88717	0.0737385	0.00650082
chr1_119295000_119295600	0.3117	0.249755	0.0238444	0.372338	1.26815	2.13862	0.366582	1.0968	0.935091	0.0976938	0.0548212	-0.870467	1.44131	-0.603944	0.552671	0.0375502
chr1_119296800_119297400	0.925807	0.924576	0.268242	0.0312518	-0.110605	1.11149	0.334938	1.16598	0.999556	0.31281	0.246815	-1.2221	1.53578	-0.795751	0.43552	0.0299276
chr1_11931000_11931600	0.380372	0.0246219	0.0102116	-0.204526	-3.03053	-2.9641	0.232344	1.3325	1.13676	NA	NA	NA	NA	NA	NA	NA
chr1_119316000_119316600	0.833528	0.0425773	0.257999	0.0609473	-3.20547	-1.47077	0.289383	1.56485	1.29443	NA	NA	NA	NA	NA	NA	NA
chr1_119327400_119328000	0.0284103	0.00927188	0.0128829	0.450122	-2.99439	-2.44519	0.203045	1.1333	0.969313	NA	NA	NA	NA	NA	NA	NA
chr1_119328600_119329200	0.46785	0.22038	0.0711323	0.200995	-1.75937	-2.21356	0.276028	1.42855	1.21634	NA	NA	NA	NA	NA	NA	NA
chr1_119329200_119329800	0.0841993	0.0139119	0.0766619	0.440505	-3.48768	-2.12855	0.253099	1.39839	1.19253	NA	NA	NA	NA	NA	NA	NA
chr1_119331600_119332200	0.239285	0.0129866	0.154405	0.313773	-3.81986	-1.80044	0.265387	1.51604	1.2567	NA	NA	NA	NA	NA	NA	NA
chr1_119333400_119334000	0.863176	0.923547	4.48012e-06	0.0302261	-0.0918643	-3.87423	0.17504	0.95535	0.808071	NA	NA	NA	NA	NA	NA	NA
chr1_11933400_11934000	0.706512	0.000442605	0.214626	0.0881314	-4.75002	-1.40115	0.233528	1.31664	1.12346	NA	NA	NA	NA	NA	NA	NA
chr1_119334000_119334600	0.64382	0.0946077	0.000608012	0.0920078	-1.84575	-3.29639	0.19852	1.09596	0.937557	NA	NA	NA	NA	NA	NA	NA
chr1_11934600_11935200	0.681845	0.239684	0.252432	-0.115074	-1.52702	-1.27254	0.280061	1.29265	1.10686	NA	NA	NA	NA	NA	NA	NA
chr1_119350800_119351400	0.368495	0.0384852	0.143823	0.257236	-3.11292	-1.81019	0.285024	1.48846	1.23078	NA	NA	NA	NA	NA	NA	NA
chr1_11935200_11935800	0.357552	0.325482	0.384339	-0.312036	-1.56413	-1.18051	0.337924	1.58462	1.35233	NA	NA	NA	NA	NA	NA	NA
chr1_11935800_11936400	0.427181	0.00222286	0.0957317	0.195551	-4.50691	-2.03701	0.245489	1.44351	1.21368	NA	NA	NA	NA	NA	NA	NA
chr1_119358600_119359200	0.460678	0.971863	0.132058	0.236563	-0.0386518	1.4135	0.31969	1.09367	0.932524	0.324978	0.148629	-1.45215	1.43726	-1.01036	0.324391	0.0227633
chr1_119365800_119366400	0.612949	1.44399e-05	0.865732	-0.103894	-4.75149	-0.152246	0.204871	1.05309	0.898602	NA	NA	NA	NA	NA	NA	NA
chr1_119366400_119367000	0.201034	3.5397e-05	0.966942	-0.27705	-4.57978	-0.0379207	0.215558	1.06815	0.913185	NA	NA	NA	NA	NA	NA	NA
chr1_119368800_119369400	0.43069	0.25871	0.0146941	0.201793	-1.45836	-2.71761	0.255262	1.28544	1.09863	NA	NA	NA	NA	NA	NA	NA
chr1_11937000_11937600	0.263059	0.039297	0.674135	-0.245819	-2.05172	-0.351434	0.218667	0.985197	0.833859	NA	NA	NA	NA	NA	NA	NA
chr1_119373000_119373600	0.728369	0.978922	0.0248549	0.104174	-0.0272934	1.98818	0.299296	1.031	0.87563	0.326597	0.0560047	-2.01548	1.35266	-1.49001	0.151824	0.0117127
chr1_119373600_119374200	0.547755	0.421681	0.110761	-0.188618	-0.929694	1.57583	0.312934	1.1533	0.981236	0.154758	0.132313	-2.50553	1.51424	-1.65464	0.113606	0.00921843
chr1_11937600_11938200	0.862043	0.0928268	0.00359908	-0.0425558	-2.35725	-3.52094	0.244396	1.39202	1.1869	NA	NA	NA	NA	NA	NA	NA
chr1_119382600_119383200	0.313902	0.000823257	0.0127147	-0.217111	-4.86623	-3.05357	0.214733	1.42006	1.20816	NA	NA	NA	NA	NA	NA	NA
chr1_11938800_11939400	0.650049	0.0134435	0.802557	-0.1163	-2.77618	0.237641	0.255733	1.10745	0.948432	0.0184133	0.537528	-3.01382	1.45807	-2.06699	0.0519251	0.00493585
chr1_119393400_119394000	0.964604	0.221056	0.935989	0.0119976	-1.35912	-0.0757271	0.269823	1.10519	0.941049	NA	NA	NA	NA	NA	NA	NA
chr1_11939400_11940000	0.184293	0.0169719	0.941207	0.355578	-2.93693	-0.0768336	0.26637	1.21403	1.03971	NA	NA	NA	NA	NA	NA	NA
chr1_11940000_11940600	0.441094	0.619298	0.00952445	0.205041	-0.656543	-2.96506	0.265334	1.31818	1.1263	NA	NA	NA	NA	NA	NA	NA
chr1_119404800_119405400	0.0338581	0.177049	0.07764	-0.565177	-1.8157	-2.03207	0.263492	1.3376	1.1423	NA	NA	NA	NA	NA	NA	NA
chr1_11940600_11941200	0.495342	0.865571	0.000516246	-0.18287	0.233965	-4.19763	0.26743	1.37927	1.17798	0.296959	0.0127997	4.43159	1.81384	2.44321	0.0239597	0.00272408
chr1_119429400_119430000	0.0628705	0.0497345	0.549384	-0.581168	-3.01662	-0.761453	0.309698	1.52268	1.26848	NA	NA	NA	NA	NA	NA	NA
chr1_11943600_11944200	0.0749704	0.00943328	0.352555	-0.474416	-3.61953	-1.094	0.264245	1.37311	1.17248	NA	NA	NA	NA	NA	NA	NA
chr1_11944200_11944800	0.495952	5.73467e-05	0.435474	0.133873	-4.29243	-0.688736	0.196054	1.03094	0.880362	NA	NA	NA	NA	NA	NA	NA
chr1_119452200_119452800	0.554916	0.344409	0.132739	-0.161695	-1.21425	-1.65622	0.273144	1.27948	1.09459	NA	NA	NA	NA	NA	NA	NA
chr1_119453400_119454000	0.139362	0.999031	0.0241843	-0.43695	0.00172022	-2.74102	0.293751	1.41388	1.20144	0.331417	0.0552063	2.74274	1.8554	1.47825	0.154919	0.0119202
chr1_119467800_119468400	0.490018	0.620821	0.536711	-0.211567	-0.641009	-0.685362	0.305604	1.29262	1.10636	NA	NA	NA	NA	NA	NA	NA
chr1_11949000_11949600	0.391867	0.00163409	0.0877691	0.183485	-3.74942	-1.71525	0.213562	1.16487	0.996933	NA	NA	NA	NA	NA	NA	NA
chr1_11949600_11950200	0.902106	0.000163758	0.647747	0.0198779	-3.49861	-0.351939	0.161284	0.900545	0.768456	NA	NA	NA	NA	NA	NA	NA
chr1_119497800_119498400	0.745501	0.0358886	0.0549141	0.0808036	-2.78159	-2.17022	0.24841	1.31163	1.12017	NA	NA	NA	NA	NA	NA	NA
chr1_119498400_119499000	0.864358	0.0139291	0.0427032	0.044468	-3.75656	-2.5487	0.259781	1.50647	1.245	NA	NA	NA	NA	NA	NA	NA
chr1_11950200_11950800	0.981674	0.00333268	0.655804	-0.00382661	-2.5137	-0.321873	0.166266	0.840213	0.72045	NA	NA	NA	NA	NA	NA	NA
chr1_119506800_119507400	0.348398	0.386377	0.869968	-0.29617	-1.16179	-0.187572	0.31468	1.33663	1.14352	NA	NA	NA	NA	NA	NA	NA
chr1_119509200_119509800	0.642202	0.232974	0.474617	-0.12845	-1.491	-0.763306	0.275802	1.24412	1.06441	NA	NA	NA	NA	NA	NA	NA
chr1_119509800_119510400	0.016518	0.0226151	0.925009	0.694374	-3.13818	-0.109503	0.285813	1.35971	1.16106	NA	NA	NA	NA	NA	NA	NA
chr1_1195200_1195800	0.345751	0.00280584	0.0992032	-0.244914	-4.78235	-2.16867	0.258791	1.56919	1.30574	NA	NA	NA	NA	NA	NA	NA
chr1_11952600_11953200	0.472384	0.209932	0.0337929	0.166611	-1.38857	-2.01642	0.231163	1.10193	0.939727	NA	NA	NA	NA	NA	NA	NA
chr1_119526000_119526600	0.234818	0.162674	0.00357561	-0.318402	-2.2124	-3.86802	0.266736	1.57547	1.30295	NA	NA	NA	NA	NA	NA	NA
chr1_119526600_119527200	0.386891	0.657022	0.0189169	-0.231148	-0.568055	-2.59524	0.266222	1.27631	1.09155	NA	NA	NA	NA	NA	NA	NA
chr1_11953200_11953800	0.835854	0.0115897	0.0120258	0.0508919	-3.94126	-3.24574	0.245115	1.53865	1.27386	NA	NA	NA	NA	NA	NA	NA
chr1_119542800_119543400	0.254416	0.368886	0.330553	0.334366	-1.21338	-1.12303	0.292058	1.34556	1.14977	NA	NA	NA	NA	NA	NA	NA
chr1_11954400_11955000	0.77482	0.00102653	0.457355	-0.0672976	-4.03922	-0.766049	0.234744	1.20186	1.02758	NA	NA	NA	NA	NA	NA	NA
chr1_11955000_11955600	0.272826	0.00228319	0.00741701	-0.217388	-3.89185	-2.90489	0.197384	1.24992	1.06751	NA	NA	NA	NA	NA	NA	NA
chr1_119552400_119553000	0.15181	0.0807009	0.00739649	-0.377142	-2.66324	-3.40299	0.261572	1.51264	1.25011	NA	NA	NA	NA	NA	NA	NA
chr1_119553000_119553600	0.634705	0.178874	0.00348537	0.118535	-1.89931	-3.56364	0.248886	1.40514	1.19704	NA	NA	NA	NA	NA	NA	NA
chr1_11955600_11956200	0.201952	0.0783356	0.00277219	-0.326983	-2.75082	-3.91221	0.25493	1.54999	1.28204	NA	NA	NA	NA	NA	NA	NA
chr1_11956200_11956800	0.311873	0.0136013	0.249436	-0.288319	-4.05399	-1.54915	0.283963	1.61999	1.33892	NA	NA	NA	NA	NA	NA	NA
chr1_119567400_119568000	0.00614709	0.665096	0.0602323	0.895831	-0.688481	-2.50777	0.321504	1.58673	1.32268	NA	NA	NA	NA	NA	NA	NA
chr1_119568000_119568600	0.0583101	0.609521	0.0308019	0.613472	-0.858474	-3.12292	0.321092	1.67662	1.42995	NA	NA	NA	NA	NA	NA	NA
chr1_119571000_119571600	0.579698	0.0521791	0.303289	-0.147274	-2.63417	-1.18522	0.265239	1.34394	1.14671	NA	NA	NA	NA	NA	NA	NA
chr1_119571600_119572200	0.651007	0.884684	0.000872089	0.119263	-0.202945	-4.06162	0.26302	1.39648	1.19121	NA	NA	NA	NA	NA	NA	NA
chr1_11957400_11958000	0.576306	0.00620223	0.0365603	-0.131166	-3.74001	-2.42085	0.234128	1.34373	1.14572	NA	NA	NA	NA	NA	NA	NA
chr1_119574000_119574600	0.906021	0.259219	0.00262023	0.0296775	-1.56644	-3.62029	0.25088	1.38219	1.17937	NA	NA	NA	NA	NA	NA	NA
chr1_119574600_119575200	0.939705	0.339798	0.492162	-0.0219875	-1.22563	-0.754121	0.290107	1.27915	1.09473	NA	NA	NA	NA	NA	NA	NA
chr1_1195800_1196400	0.891176	0.147291	0.00572115	-0.0341454	-2.01064	-3.30693	0.249071	1.37899	1.17641	NA	NA	NA	NA	NA	NA	NA
chr1_11958000_11958600	0.959947	0.00738285	0.156389	0.0102926	-2.79143	-1.24098	0.204544	1.02521	0.870399	NA	NA	NA	NA	NA	NA	NA
chr1_11958600_11959200	0.905382	0.266635	0.0252746	0.030652	-1.43798	-2.49288	0.257357	1.28881	1.10115	NA	NA	NA	NA	NA	NA	NA
chr1_119587200_119587800	0.974095	0.00575345	0.252407	-0.00804294	-3.61795	-1.26449	0.247196	1.28794	1.0998	NA	NA	NA	NA	NA	NA	NA
chr1_119588400_119589000	0.067722	0.0176236	0.264104	-0.524584	-3.65058	-1.40784	0.284703	1.51806	1.25509	NA	NA	NA	NA	NA	NA	NA
chr1_11959800_11960400	0.890429	0.0216342	0.00484881	0.0317931	-3.15719	-3.31843	0.230321	1.3577	1.15737	NA	NA	NA	NA	NA	NA	NA
chr1_119603400_119604000	0.888264	0.247185	0.24482	0.0406291	-1.60076	-1.37473	0.288594	1.37692	1.17656	NA	NA	NA	NA	NA	NA	NA
chr1_11960400_11961000	0.0835894	0.0879339	0.000446659	0.391981	-2.31807	-4.1448	0.22477	1.34801	1.14972	NA	NA	NA	NA	NA	NA	NA
chr1_119604600_119605200	0.196963	0.939536	0.00309908	0.383493	0.0733851	2.48795	0.295666	0.965553	0.825071	0.316854	0.0221114	-2.41457	1.27005	-1.90115	0.0717893	0.00636428
chr1_119605200_119605800	0.0224795	0.82272	0.00307028	0.662638	0.206239	2.38505	0.286812	0.91861	0.790149	0.284909	0.0220372	-2.17881	1.21168	-1.79816	0.0872643	0.00743924
chr1_119606400_119607000	0.25057	0.0179003	0.0553885	0.309982	-3.62822	-2.41727	0.268561	1.51251	1.25016	NA	NA	NA	NA	NA	NA	NA
chr1_119608800_119609400	0.40804	0.303887	0.00686257	-0.21241	-1.41263	-3.20807	0.255886	1.36842	1.1673	NA	NA	NA	NA	NA	NA	NA
chr1_11961000_11961600	0.692749	0.0211329	0.104032	-0.102118	-2.38198	1.41592	0.257855	1.0203	0.864769	0.0222621	0.127106	-3.7979	1.33748	-2.8396	0.0101283	0.00143037
chr1_119611200_119611800	0.848705	0.00225193	0.00666082	0.041262	-4.55522	-3.42012	0.21585	1.46092	1.23978	NA	NA	NA	NA	NA	NA	NA
chr1_119611800_119612400	0.789527	0.0255781	4.47366e-05	0.0431905	-2.42295	-3.86323	0.161467	1.07252	0.913785	NA	NA	NA	NA	NA	NA	NA
chr1_119612400_119613000	0.771929	0.525714	0.000971444	-0.0735427	-0.867667	-3.93121	0.253184	1.36358	1.16398	NA	NA	NA	NA	NA	NA	NA
chr1_119614800_119615400	0.935949	0.00748004	0.0797284	0.0202436	-3.86216	-2.13995	0.251405	1.42085	1.21148	NA	NA	NA	NA	NA	NA	NA
chr1_119615400_119616000	0.32528	0.0227281	0.608008	-0.29614	-3.54764	-0.664946	0.299893	1.53842	1.29318	NA	NA	NA	NA	NA	NA	NA
chr1_119622000_119622600	0.519918	0.00226257	0.154633	-0.14613	-3.73116	-1.46529	0.226465	1.19721	1.02333	NA	NA	NA	NA	NA	NA	NA
chr1_119622600_119623200	0.450774	0.000322268	0.0115441	-0.0976413	-3.19626	-1.88486	0.129077	0.864383	0.73543	NA	NA	NA	NA	NA	NA	NA
chr1_119623200_119623800	0.412495	0.00151561	0.00362876	-0.107891	-2.88418	-2.24224	0.13122	0.889618	0.756543	NA	NA	NA	NA	NA	NA	NA
chr1_119623800_119624400	0.427125	0.0364186	0.00471859	-0.183328	-2.81466	-3.2669	0.230116	1.33108	1.13576	NA	NA	NA	NA	NA	NA	NA
chr1_119631600_119632200	0.659863	0.0186594	0.297761	-0.108091	-2.77566	-1.04304	0.245029	1.16485	0.997621	NA	NA	NA	NA	NA	NA	NA
chr1_11963400_11964000	0.97725	0.114635	0.00482739	-0.00643963	-1.89208	-2.92409	0.225376	1.19104	1.01931	NA	NA	NA	NA	NA	NA	NA
chr1_1196400_1197000	0.121375	0.301403	3.45118e-05	0.336931	-1.3263	-4.68429	0.216057	1.27818	1.09088	NA	NA	NA	NA	NA	NA	NA
chr1_11964000_11964600	0.146517	0.3459	0.001519	0.332103	-1.12397	-3.29551	0.227332	1.18802	1.01671	NA	NA	NA	NA	NA	NA	NA
chr1_11964600_11965200	0.419849	0.279394	0.182412	0.22523	-1.44076	-1.51946	0.278299	1.32628	1.13334	NA	NA	NA	NA	NA	NA	NA
chr1_119647200_119647800	0.754941	0.00104746	0.226994	-0.0591169	-3.36756	-1.03213	0.188989	1.00382	0.850179	NA	NA	NA	NA	NA	NA	NA
chr1_119647800_119648400	0.150937	0.0762202	0.152901	-0.232717	-1.43508	-0.994195	0.161057	0.802791	0.69139	NA	NA	NA	NA	NA	NA	NA
chr1_119648400_119649000	0.0780378	0.0126645	0.564802	-0.424644	-2.76429	-0.538085	0.239031	1.09307	0.932178	NA	NA	NA	NA	NA	NA	NA
chr1_11965200_11965800	0.52293	0.0260536	0.253098	-0.17785	-3.35945	-1.45167	0.277627	1.49193	1.26445	NA	NA	NA	NA	NA	NA	NA
chr1_11965800_11966400	0.495663	0.0506684	0.0162315	-0.16649	-2.62903	-2.76994	0.243657	1.33252	1.13704	NA	NA	NA	NA	NA	NA	NA
chr1_11966400_11967000	0.646276	0.195891	0.00214022	-0.113294	-1.79241	-3.68447	0.246271	1.37859	1.17558	NA	NA	NA	NA	NA	NA	NA
chr1_11967000_11967600	0.657574	0.660178	0.00156444	-0.110325	-0.559426	-3.5051	0.248307	1.2694	1.08442	NA	NA	NA	NA	NA	NA	NA
chr1_119675400_119676000	0.25767	0.488576	0.355333	0.278559	-0.720963	-0.815449	0.244991	1.03796	0.879024	NA	NA	NA	NA	NA	NA	NA
chr1_119676000_119676600	0.798339	0.0111243	0.454784	0.0694094	-3.45645	-0.859936	0.271096	1.34155	1.14695	NA	NA	NA	NA	NA	NA	NA
chr1_119676600_119677200	0.0553907	0.0238572	0.588775	-0.573741	-3.50744	-0.688901	0.296729	1.53374	1.27106	NA	NA	NA	NA	NA	NA	NA
chr1_119696400_119697000	0.537307	0.00340755	0.185181	-0.156773	-4.24376	-1.61008	0.253445	1.42195	1.2086	NA	NA	NA	NA	NA	NA	NA
chr1_1197000_1197600	0.992351	0.507114	0.000729275	0.00204739	-0.712929	-3.16875	0.213143	1.07172	0.915126	NA	NA	NA	NA	NA	NA	NA
chr1_11970000_11970600	0.0438718	0.0690027	0.00375963	-0.490319	-2.59264	-3.52511	0.240876	1.41371	1.1941	NA	NA	NA	NA	NA	NA	NA
chr1_11970600_11971200	0.0608031	0.0251551	0.00336067	-0.458254	-3.38347	-3.68743	0.242243	1.49329	1.23367	NA	NA	NA	NA	NA	NA	NA
chr1_119712000_119712600	0.497051	0.212215	0.00242107	-0.145766	-1.37833	-2.90637	0.214018	1.09932	0.939055	NA	NA	NA	NA	NA	NA	NA
chr1_119712600_119713200	0.196562	0.00621413	0.689793	-0.357877	-4.04635	-0.494831	0.275667	1.45414	1.23693	NA	NA	NA	NA	NA	NA	NA
chr1_11971800_11972400	0.346608	0.00173817	0.0421231	0.219089	-4.55151	-2.48962	0.231915	1.42256	1.21267	NA	NA	NA	NA	NA	NA	NA
chr1_119720400_119721000	0.960831	0.00484063	0.225787	0.012808	-4.2041	-1.50151	0.260286	1.46597	1.23359	NA	NA	NA	NA	NA	NA	NA
chr1_119721000_119721600	0.949847	0.000157251	0.921698	-0.0151895	-4.79145	-0.103535	0.241016	1.22984	1.05121	NA	NA	NA	NA	NA	NA	NA
chr1_119721600_119722200	0.576623	0.146915	0.827349	0.158947	-1.81761	-0.233036	0.283951	1.24543	1.06627	NA	NA	NA	NA	NA	NA	NA
chr1_11972400_11973000	0.177925	0.00221061	0.0215833	0.327475	-4.89369	-3.01543	0.241738	1.56652	1.29622	NA	NA	NA	NA	NA	NA	NA
chr1_119724000_119724600	0.643995	0.0452716	0.00627045	0.109137	-2.74405	-3.2172	0.235602	1.35707	1.15746	NA	NA	NA	NA	NA	NA	NA
chr1_119724600_119725200	0.294124	0.166821	0.154876	-0.298176	-1.50482	1.31896	0.283043	1.08225	0.92169	0.0709866	0.165624	-2.82378	1.42154	-1.98642	0.0608622	0.00557979
chr1_119725200_119725800	0.147933	0.115619	0.291961	-0.404086	-2.15449	-1.2291	0.277584	1.35994	1.16148	NA	NA	NA	NA	NA	NA	NA
chr1_119727000_119727600	0.00324909	0.00928804	0.0251069	-0.736615	-3.83514	-2.79005	0.245535	1.45184	1.23097	NA	NA	NA	NA	NA	NA	NA
chr1_119728800_119729400	0.399536	0.0200945	0.379859	-0.258225	-3.13092	1.00154	0.305486	1.32993	1.13653	0.0217739	0.320773	-4.13246	1.7494	-2.36221	0.0284159	0.0030981
chr1_119729400_119730000	0.908689	0.00620648	0.316525	-0.0312599	-4.17596	-1.27764	0.272013	1.50049	1.27055	NA	NA	NA	NA	NA	NA	NA
chr1_119731200_119731800	0.91314	0.00908935	0.122964	-0.0294314	-4.16857	-2.02176	0.269282	1.57347	1.30204	NA	NA	NA	NA	NA	NA	NA
chr1_119734800_119735400	0.280007	0.0544556	0.00552173	-0.264656	-2.74146	-3.39659	0.24394	1.41231	1.20312	NA	NA	NA	NA	NA	NA	NA
chr1_119735400_119736000	0.150655	0.00631662	0.0118406	-0.28934	-3.20159	-2.51877	0.200105	1.15289	0.986338	NA	NA	NA	NA	NA	NA	NA
chr1_119736600_119737200	0.410882	0.00172779	0.00935951	0.165808	-3.97377	-2.79591	0.200965	1.24126	1.05953	NA	NA	NA	NA	NA	NA	NA
chr1_119737200_119737800	0.280766	0.0181866	0.00691783	0.21887	-2.70058	-2.65154	0.202057	1.12866	0.965776	NA	NA	NA	NA	NA	NA	NA
chr1_119737800_119738400	0.343289	0.002478	0.127375	0.221869	-3.92431	-1.66629	0.233243	1.271	1.08584	NA	NA	NA	NA	NA	NA	NA
chr1_119740800_119741400	0.468157	0.0686624	0.000987407	-0.175723	-2.74031	-4.16774	0.241489	1.49237	1.2358	NA	NA	NA	NA	NA	NA	NA
chr1_119741400_119742000	0.677834	0.212978	0.823138	-0.100072	-1.25942	-0.191033	0.240339	1.00617	0.852929	NA	NA	NA	NA	NA	NA	NA
chr1_119742000_119742600	0.175244	0.16132	0.00326722	0.287312	-1.54298	-2.80057	0.210771	1.0952	0.934078	NA	NA	NA	NA	NA	NA	NA
chr1_119742600_119743200	0.321233	0.17567	3.9277e-05	0.19912	-1.61386	-4.31516	0.199958	1.1851	1.0127	NA	NA	NA	NA	NA	NA	NA
chr1_119743200_119743800	0.141904	0.182606	0.00407542	-0.346774	-1.64972	-3.07724	0.234638	1.23105	1.05191	NA	NA	NA	NA	NA	NA	NA
chr1_119743800_119744400	0.0253893	0.0504791	0.0731775	-0.594293	-2.74874	-2.14647	0.262719	1.39204	1.18808	NA	NA	NA	NA	NA	NA	NA
chr1_1197600_1198200	0.913094	0.338396	0.00255751	0.0181466	-0.8712	-2.37216	0.165944	0.906594	0.770818	NA	NA	NA	NA	NA	NA	NA
chr1_11976600_11977200	0.942253	0.145303	0.00157372	-0.0170058	-1.914	-3.60147	0.234298	1.30621	1.11487	NA	NA	NA	NA	NA	NA	NA
chr1_119768400_119769000	0.263742	0.0388587	0.7309	0.300183	-2.50848	-0.354998	0.26741	1.20179	1.02992	NA	NA	NA	NA	NA	NA	NA
chr1_11977200_11977800	0.0899194	0.00449193	0.0648227	-0.408617	-3.91931	-2.15307	0.239119	1.35479	1.15593	NA	NA	NA	NA	NA	NA	NA
chr1_119775000_119775600	0.679905	0.737744	0.0685772	-0.127047	-0.496868	-2.31868	0.307215	1.48064	1.26236	NA	NA	NA	NA	NA	NA	NA
chr1_11979600_11980200	0.726302	0.302919	0.0232119	0.0612644	-0.916803	-1.74441	0.174631	0.886327	0.759194	NA	NA	NA	NA	NA	NA	NA
chr1_119799600_119800200	0.267104	0.000123752	0.00711519	-0.221168	-5.71494	-3.31162	0.198419	1.44292	1.21052	NA	NA	NA	NA	NA	NA	NA
chr1_11980200_11980800	0.269691	0.0588599	0.055536	0.222699	-1.42423	1.25345	0.200881	0.747091	0.648654	0.0362146	0.0869718	-2.67767	0.989392	-2.70638	0.0135868	0.00177292
chr1_119805600_119806200	0.312524	0.000318238	0.380361	-0.233197	-4.57584	-0.930021	0.229985	1.23629	1.05649	NA	NA	NA	NA	NA	NA	NA
chr1_11980800_11981400	0.341707	0.116973	0.114758	0.183979	-1.47467	-1.25746	0.192775	0.93432	0.791827	NA	NA	NA	NA	NA	NA	NA
chr1_11981400_11982000	0.0386293	0.0945542	0.0887416	-0.564206	-2.36834	-2.05836	0.269982	1.40603	1.20006	NA	NA	NA	NA	NA	NA	NA
chr1_1198200_1198800	0.942861	0.241359	0.382303	0.0108928	-0.782569	-0.505864	0.151676	0.664834	0.577009	NA	NA	NA	NA	NA	NA	NA
chr1_119822400_119823000	0.469774	0.00241941	0.0533379	0.179684	-4.7514	-2.49282	0.247834	1.53508	1.27816	NA	NA	NA	NA	NA	NA	NA
chr1_119834400_119835000	0.368017	0.0531652	0.0786289	0.232275	-2.56944	-1.99445	0.25711	1.31647	1.12492	NA	NA	NA	NA	NA	NA	NA
chr1_119835000_119835600	0.227667	0.767695	0.0119453	0.288564	-0.32329	-2.37015	0.238041	1.09211	0.929315	NA	NA	NA	NA	NA	NA	NA
chr1_119835600_119836200	0.13821	0.28507	0.00209682	-0.373992	-1.52555	-3.73477	0.250687	1.42107	1.18917	NA	NA	NA	NA	NA	NA	NA
chr1_119838600_119839200	0.570084	0.847864	0.0183904	0.159373	0.254197	-2.69871	0.279892	1.32232	1.1299	0.291927	0.0481813	2.95291	1.73931	1.69774	0.105063	0.0086543
chr1_119841000_119841600	0.44748	0.0579567	0.279353	0.214774	-2.7776	-1.34081	0.281861	1.45173	1.23416	NA	NA	NA	NA	NA	NA	NA
chr1_11984400_11985000	0.524336	0.0698808	0.155398	-0.177602	-2.68791	-1.79256	0.278182	1.47034	1.25424	NA	NA	NA	NA	NA	NA	NA
chr1_119859600_119860200	0.225345	0.0247535	0.00368736	0.353015	-2.41818	2.68012	0.289748	1.06424	0.905898	0.0238106	0.0237052	-5.0983	1.39759	-3.64791	0.00159987	0.000381327
chr1_11986200_11986800	0.451099	0.0493991	0.312015	0.209438	-2.81017	-1.22661	0.277066	1.41635	1.20844	NA	NA	NA	NA	NA	NA	NA
chr1_119871000_119871600	0.930343	0.0049349	0.0398066	0.0201517	-3.74099	-2.31837	0.230076	1.30746	1.11616	NA	NA	NA	NA	NA	NA	NA
chr1_1198800_1199400	0.72273	0.0084693	0.042678	-0.0711649	-2.82348	-1.84322	0.200127	1.05573	0.900269	NA	NA	NA	NA	NA	NA	NA
chr1_11988600_11989200	0.918661	0.0193232	0.096193	0.0272963	-3.60739	-2.12938	0.266763	1.52251	1.2705	NA	NA	NA	NA	NA	NA	NA
chr1_11989200_11989800	0.824799	0.0044514	0.0299427	0.0528391	-4.14137	-2.66954	0.238192	1.43005	1.21592	NA	NA	NA	NA	NA	NA	NA
chr1_119893800_119894400	0.799695	0.435502	0.515216	-0.0668613	0.714218	0.512963	0.262951	0.91299	0.786074	0.159418	0.40176	0.201255	1.20477	0.167049	0.869009	0.0583033
chr1_119894400_119895000	0.967829	0.00405886	0.0915662	-0.0108743	-3.19558	1.57648	0.269097	1.09185	0.927316	0.0116321	0.117089	-4.77207	1.4325	-3.33128	0.00332843	0.000638754
chr1_119895600_119896200	0.7161	0.0827616	0.000613744	-0.0846812	-2.51137	-4.30138	0.23233	1.43616	1.22435	NA	NA	NA	NA	NA	NA	NA
chr1_119896200_119896800	0.610437	0.00582633	0.00658105	-0.109933	-3.74935	-3.15209	0.215253	1.33677	1.1409	NA	NA	NA	NA	NA	NA	NA
chr1_11989800_11990400	0.519149	0.0452284	0.370229	0.181885	-2.83179	-1.0749	0.281357	1.40018	1.19536	NA	NA	NA	NA	NA	NA	NA
chr1_119902800_119903400	0.061771	0.0484841	0.00581711	-0.473146	-2.97824	-3.56336	0.251063	1.4949	1.27021	NA	NA	NA	NA	NA	NA	NA
chr1_11990400_11991000	0.0621458	0.0434197	1.63015e-09	0.444281	-1.32416	3.69382	0.23609	0.649093	0.567982	0.030936	0.00437907	-5.01798	0.862511	-5.81787	1.08249e-05	3.04981e-05
chr1_119906400_119907000	0.13477	0.00291697	0.109776	-0.365817	-4.23056	-1.91469	0.243046	1.39388	1.1889	NA	NA	NA	NA	NA	NA	NA
chr1_119907000_119907600	0.797681	0.0544108	0.670677	0.0674385	-2.27957	-0.428845	0.262521	1.17413	1.00619	NA	NA	NA	NA	NA	NA	NA
chr1_119907600_119908200	0.663364	0.0291047	0.375559	0.118972	-3.03359	-1.04352	0.272689	1.37449	1.17351	NA	NA	NA	NA	NA	NA	NA
chr1_11991000_11991600	0.406082	0.00406997	0.019958	0.159297	-2.17486	1.52037	0.191101	0.743328	0.645085	0.0116392	0.0501707	-3.69523	0.984211	-3.7545	0.00124819	0.00032247
chr1_119914800_119915400	0.321673	0.0993537	0.00896417	-0.253674	-2.40137	-3.24798	0.254974	1.4465	1.2237	NA	NA	NA	NA	NA	NA	NA
chr1_119915400_119916000	0.463276	0.293047	0.0134199	-0.173398	-1.18784	-2.41596	0.235695	1.12502	0.963506	NA	NA	NA	NA	NA	NA	NA
chr1_11991600_11992200	0.549984	0.00070658	0.719019	0.125175	-3.52332	-0.310557	0.20884	1.0148	0.861294	NA	NA	NA	NA	NA	NA	NA
chr1_119916000_119916600	0.436359	0.146177	0.00621901	-0.187516	-1.86825	-3.03669	0.240153	1.27777	1.0914	NA	NA	NA	NA	NA	NA	NA
chr1_119919600_119920200	0.699555	0.0163883	0.328733	-0.108627	-3.76168	-1.25955	0.280839	1.54645	1.28468	NA	NA	NA	NA	NA	NA	NA
chr1_119920200_119920800	0.00743841	0.150522	0.0741017	0.734028	-1.9922	-2.11789	0.269847	1.37734	1.17607	NA	NA	NA	NA	NA	NA	NA
chr1_11992200_11992800	0.582133	0.0165347	0.580486	0.120331	-2.28262	0.441565	0.218115	0.939704	0.79691	0.0200397	0.437726	-2.72419	1.23212	-2.21098	0.0388485	0.00394004
chr1_119922600_119923200	0.578476	0.00618156	0.693933	0.152136	-3.90818	-0.472386	0.273112	1.40357	1.19768	NA	NA	NA	NA	NA	NA	NA
chr1_119923800_119924400	0.325972	0.802112	0.0298532	0.282189	0.326024	-2.44071	0.286175	1.29818	1.11107	0.278616	0.0616222	2.76673	1.70873	1.61918	0.121071	0.00971249
chr1_119925000_119925600	0.754072	0.00105289	0.0558062	0.0734201	-4.94626	-2.3709	0.233858	1.47509	1.22831	NA	NA	NA	NA	NA	NA	NA
chr1_1199400_1200000	0.869276	0.00111636	0.978526	-0.0325865	-3.22589	0.0220794	0.197601	0.967139	0.818681	0.00750338	0.589144	-3.24797	1.26712	-2.56327	0.0185399	0.00224356
chr1_119941200_119941800	0.67445	0.0222732	0.00230922	-0.092882	-3.10614	-3.5601	0.220611	1.34234	1.1447	NA	NA	NA	NA	NA	NA	NA
chr1_11996400_11997000	0.255051	0.24814	0.00105948	0.286635	-1.68774	-4.09745	0.250702	1.4547	1.22265	NA	NA	NA	NA	NA	NA	NA
chr1_11997000_11997600	0.64959	0.0250975	0.0179337	-0.101381	-2.7161	-2.45726	0.222613	1.19826	1.02467	NA	NA	NA	NA	NA	NA	NA
chr1_119974800_119975400	0.417439	0.0118213	0.376281	-0.223512	-3.84346	-1.11368	0.274746	1.50473	1.25431	NA	NA	NA	NA	NA	NA	NA
chr1_11998200_11998800	0.714134	0.00816413	0.0365705	-0.0899754	-3.83446	-2.56752	0.24508	1.42682	1.21521	NA	NA	NA	NA	NA	NA	NA
chr1_1200000_1200600	0.577717	0.0197027	0.069462	0.109336	-2.38314	-1.56265	0.195887	1.00902	0.853502	NA	NA	NA	NA	NA	NA	NA
chr1_12001800_12002400	0.316752	0.000656072	0.689682	-0.227662	-3.92548	-0.383884	0.226504	1.12358	0.959233	NA	NA	NA	NA	NA	NA	NA
chr1_12002400_12003000	0.48073	0.00987236	0.327311	-0.181361	-3.5152	-1.12613	0.256445	1.34185	1.14522	NA	NA	NA	NA	NA	NA	NA
chr1_12004800_12005400	0.019947	0.143489	0.0467969	0.603245	-1.84939	-2.15814	0.255931	1.25637	1.07494	NA	NA	NA	NA	NA	NA	NA
chr1_12005400_12006000	0.359878	0.57328	0.00985808	0.230587	-0.670201	-2.6636	0.250933	1.18685	1.01657	NA	NA	NA	NA	NA	NA	NA
chr1_1200600_1201200	0.829813	0.00914189	0.01202	0.0435163	-3.0068	-2.47663	0.202041	1.13583	0.971938	NA	NA	NA	NA	NA	NA	NA
chr1_12006600_12007200	0.487785	0.00816301	0.00987901	-0.155488	-3.58114	-2.97708	0.223447	1.33253	1.13654	NA	NA	NA	NA	NA	NA	NA
chr1_120068400_120069000	0.483954	0.0414754	0.252341	-0.162408	-2.1863	-1.03974	0.231346	1.06151	0.9042	NA	NA	NA	NA	NA	NA	NA
chr1_120069000_120069600	0.166292	0.00603877	0.499625	-0.237752	-2.13	0.446606	0.170774	0.762758	0.659667	0.0134269	0.392912	-2.5766	1.00844	-2.55503	0.0188715	0.00227279
chr1_120069600_120070200	0.0800173	0.00433217	0.571814	-0.374738	-2.78519	0.46038	0.212354	0.958745	0.812169	0.0119172	0.433216	-3.24557	1.25651	-2.58301	0.0177675	0.00217205
chr1_12008400_12009000	0.901852	0.00447909	0.256489	-0.0257804	-3.02021	-1.01097	0.208632	1.04366	0.886929	NA	NA	NA	NA	NA	NA	NA
chr1_12009000_12009600	0.158081	0.0113708	0.0284726	0.328632	-3.29301	-2.42648	0.231446	1.28209	1.095	NA	NA	NA	NA	NA	NA	NA
chr1_12010200_12010800	0.856456	0.127776	0.0155009	0.0453732	-2.06196	-2.81559	0.250329	1.3451	1.14757	NA	NA	NA	NA	NA	NA	NA
chr1_12010800_12011400	0.343523	0.052126	0.206928	-0.20814	-2.016	-1.10668	0.218916	1.02832	0.872412	NA	NA	NA	NA	NA	NA	NA
chr1_120109800_120110400	0.0684987	0.0346168	0.675121	0.497277	-2.47196	0.416861	0.270654	1.15742	0.992287	0.0277519	0.484575	-2.88882	1.52455	-1.89487	0.0726599	0.00642422
chr1_120110400_120111000	0.929536	0.00455982	0.37916	0.0245616	-3.62332	0.947046	0.277205	1.25466	1.07311	0.0121345	0.32032	-4.57036	1.65098	-2.76827	0.0118595	0.00160314
chr1_120112200_120112800	0.359469	0.588816	0.0327694	-0.296133	-0.586227	2.00296	0.321987	1.08174	0.927952	0.210942	0.0647211	-2.58919	1.42522	-1.81669	0.0842829	0.00723465
chr1_12011400_12012000	0.789485	0.0167304	0.00874929	-0.0552587	-2.7503	-2.58409	0.206542	1.13433	0.970412	NA	NA	NA	NA	NA	NA	NA
chr1_1201200_1201800	0.870873	0.517026	0.505936	0.047232	-0.803324	-0.706645	0.289983	1.23636	1.05933	NA	NA	NA	NA	NA	NA	NA
chr1_120131400_120132000	0.348739	0.916	0.229816	-0.281651	-0.137837	-1.3458	0.299466	1.30424	1.11534	NA	NA	NA	NA	NA	NA	NA
chr1_12013800_12014400	0.0951891	0.0710115	0.0140418	0.407994	-2.39597	-2.79622	0.242688	1.31599	1.12271	NA	NA	NA	NA	NA	NA	NA
chr1_120142200_120142800	0.90734	0.0969607	0.0447911	0.0306382	-2.42131	-2.45925	0.262702	1.44805	1.21347	NA	NA	NA	NA	NA	NA	NA
chr1_120142800_120143400	0.542167	0.162796	0.0201402	0.157663	-1.93017	-2.75954	0.257961	1.37489	1.17262	NA	NA	NA	NA	NA	NA	NA
chr1_12014400_12015000	0.949702	0.071198	0.194112	0.0168962	-2.45487	-1.50412	0.267322	1.34925	1.15223	NA	NA	NA	NA	NA	NA	NA
chr1_12015600_12016200	0.250617	0.0923492	0.157667	-0.291084	-2.06306	-1.4789	0.252214	1.21649	1.0405	NA	NA	NA	NA	NA	NA	NA
chr1_12016200_12016800	0.34424	0.37068	0.0853785	-0.268543	-1.27042	-2.09187	0.282868	1.41412	1.20653	NA	NA	NA	NA	NA	NA	NA
chr1_12017400_12018000	0.106737	0.0128607	0.0760267	-0.403562	-3.41868	-2.06769	0.248416	1.35488	1.15591	NA	NA	NA	NA	NA	NA	NA
chr1_120175800_120176400	0.0876098	0.00662106	0.0736052	-0.406294	-3.54013	-1.97716	0.236025	1.28232	1.09601	NA	NA	NA	NA	NA	NA	NA
chr1_120176400_120177000	0.273653	0.00120355	0.0443748	-0.249814	-4.56917	-2.38867	0.227219	1.3793	1.1763	NA	NA	NA	NA	NA	NA	NA
chr1_120180000_120180600	0.173477	0.000711899	0.140554	0.307967	-4.44845	-1.62356	0.224992	1.28207	1.0948	NA	NA	NA	NA	NA	NA	NA
chr1_12018600_12019200	0.677722	0.0576014	0.203853	-0.106549	-2.35567	-1.34382	0.255799	1.22943	1.05215	NA	NA	NA	NA	NA	NA	NA
chr1_12019200_12019800	0.0698357	0.0398666	0.407267	-0.34864	-1.64886	0.570033	0.190682	0.794079	0.685574	0.0296758	0.338154	-2.2189	1.04908	-2.11509	0.0471704	0.00457562
chr1_120196800_120197400	0.264053	0.0216579	0.613717	-0.290003	-2.81602	-0.524645	0.258511	1.2112	1.0368	NA	NA	NA	NA	NA	NA	NA
chr1_120197400_120198000	0.767192	0.117742	0.237577	-0.0766967	-1.89554	-1.22264	0.258513	1.20352	1.03032	NA	NA	NA	NA	NA	NA	NA
chr1_12019800_12020400	0.582689	0.000982364	0.866624	-0.134022	-3.96749	-0.169401	0.24329	1.17589	1.00661	NA	NA	NA	NA	NA	NA	NA
chr1_12020400_12021000	0.784123	0.00611143	0.0877285	-0.0692649	-4.14398	-2.12789	0.252304	1.48616	1.2366	NA	NA	NA	NA	NA	NA	NA
chr1_12021000_12021600	0.633555	0.0111762	0.0475649	-0.119163	-3.72994	-2.44852	0.249356	1.44865	1.22389	NA	NA	NA	NA	NA	NA	NA
chr1_12021600_12022200	0.730295	0.058845	0.00139139	0.0703892	-2.20547	-3.23487	0.203736	1.15683	0.989751	NA	NA	NA	NA	NA	NA	NA
chr1_12022200_12022800	0.715208	0.379686	0.0207015	-0.0741149	-0.879407	-1.97645	0.202674	0.997573	0.843689	NA	NA	NA	NA	NA	NA	NA
chr1_120223800_120224400	0.0281734	0.14682	0.279682	0.663381	-2.15646	-1.34471	0.298787	1.47726	1.23861	NA	NA	NA	NA	NA	NA	NA
chr1_12022800_12023400	0.847477	0.0409395	0.413811	0.0459736	-2.22446	-0.754722	0.238537	1.07714	0.920512	NA	NA	NA	NA	NA	NA	NA
chr1_120232800_120233400	0.0458848	0.000468732	0.303124	-0.456768	-4.33595	-1.06728	0.226548	1.20737	1.03224	NA	NA	NA	NA	NA	NA	NA
chr1_120236400_120237000	0.732631	0.00130352	0.0756537	0.0819522	-4.86571	-2.21591	0.239361	1.47968	1.23717	NA	NA	NA	NA	NA	NA	NA
chr1_120237000_120237600	0.964176	0.00114101	0.077357	0.0107353	-4.92255	-2.20154	0.238552	1.47874	1.23636	NA	NA	NA	NA	NA	NA	NA
chr1_1202400_1203000	0.128978	0.0649286	7.4984e-05	-0.300655	-2.32889	-4.37065	0.196754	1.25083	1.06767	NA	NA	NA	NA	NA	NA	NA
chr1_12024000_12024600	0.0062545	0.0297589	0.487534	-0.888173	-3.78662	-0.998156	0.31944	1.72275	1.43359	NA	NA	NA	NA	NA	NA	NA
chr1_12025800_12026400	0.101457	0.022673	0.00783293	0.377119	-3.04372	-3.04045	0.228588	1.31935	1.12525	NA	NA	NA	NA	NA	NA	NA
chr1_12027000_12027600	0.889263	0.0643572	0.00359217	0.0338721	-2.64366	-3.56493	0.242783	1.41681	1.20147	NA	NA	NA	NA	NA	NA	NA
chr1_12028200_12028800	0.241427	0.0281391	0.474945	0.266963	-2.32529	-0.635893	0.226833	1.04708	0.887394	NA	NA	NA	NA	NA	NA	NA
chr1_12028800_12029400	0.201315	0.264124	0.73895	0.220225	-0.809188	-0.208923	0.171453	0.721424	0.625568	NA	NA	NA	NA	NA	NA	NA
chr1_12029400_12030000	0.851718	0.0499835	0.118067	0.0333152	-1.84811	-1.25147	0.177864	0.93389	0.795295	NA	NA	NA	NA	NA	NA	NA
chr1_1203000_1203600	0.133736	0.0304705	0.000614743	-0.232017	-2.1123	-2.86588	0.153738	0.965242	0.815856	NA	NA	NA	NA	NA	NA	NA
chr1_12030000_12030600	0.991112	0.158822	0.00166576	0.00191528	-1.40634	-2.69592	0.171588	0.992222	0.839127	NA	NA	NA	NA	NA	NA	NA
chr1_12030600_12031200	0.749187	0.00636177	0.101478	0.0768889	-3.67908	-1.86599	0.239974	1.32601	1.13113	NA	NA	NA	NA	NA	NA	NA
chr1_12031200_12031800	0.858059	0.00262587	0.342931	0.0404798	-3.38612	-0.898165	0.22588	1.10333	0.943506	NA	NA	NA	NA	NA	NA	NA
chr1_12031800_12032400	0.345046	0.00365859	0.0167953	-0.205611	-3.72292	-2.60091	0.216943	1.25728	1.07336	NA	NA	NA	NA	NA	NA	NA
chr1_120341400_120342000	0.667441	0.000529593	0.615194	0.0956593	-3.56576	0.428708	0.22212	1.00274	0.850758	0.00597787	0.455161	-3.99447	1.31502	-3.03758	0.0065011	0.00102502
chr1_12034200_12034800	0.8003	0.0127133	0.413587	0.071463	-3.88386	-1.06205	0.281918	1.53664	1.29473	NA	NA	NA	NA	NA	NA	NA
chr1_120342000_120342600	0.697123	0.00113976	0.531436	-0.0882038	-3.33484	0.532876	0.226112	1.00169	0.849162	0.00755658	0.410741	-3.86772	1.31319	-2.94529	0.00800103	0.00119673
chr1_12034800_12035400	0.400089	0.426595	0.000208622	-0.200725	-1.06157	-4.3358	0.237742	1.33097	1.1354	NA	NA	NA	NA	NA	NA	NA
chr1_1203600_1204200	0.449335	0.0346936	0.875942	0.0960299	-1.18727	-0.0759306	0.126543	0.556145	0.485397	NA	NA	NA	NA	NA	NA	NA
chr1_12036600_12037200	0.685307	0.038743	0.146173	0.115343	-3.24003	-1.87788	0.283984	1.55133	1.28435	NA	NA	NA	NA	NA	NA	NA
chr1_12037200_12037800	0.26608	0.0249105	0.0411351	0.278517	-3.12954	-2.42572	0.249333	1.37884	1.17574	NA	NA	NA	NA	NA	NA	NA
chr1_12037800_12038400	0.105491	0.158332	0.0485558	-0.394699	-1.63105	-1.96064	0.242087	1.1494	0.984447	NA	NA	NA	NA	NA	NA	NA
chr1_12038400_12039000	0.850235	0.24173	0.609844	0.0366544	-0.986945	-0.368906	0.19373	0.839127	0.721135	NA	NA	NA	NA	NA	NA	NA
chr1_120388200_120388800	0.117424	0.530592	0.154963	-0.390054	-0.669404	-1.29385	0.247437	1.06453	0.904336	NA	NA	NA	NA	NA	NA	NA
chr1_120388800_120389400	0.272652	0.446754	0.36475	-0.262668	-0.767896	-0.775053	0.23841	1.00614	0.852073	NA	NA	NA	NA	NA	NA	NA
chr1_12039000_12039600	0.979013	0.0568371	0.7841	0.00537781	-1.77285	-0.215826	0.204031	0.922376	0.786079	NA	NA	NA	NA	NA	NA	NA
chr1_120403200_120403800	0.961296	0.0103465	0.000784578	-0.0107487	-3.76778	-4.1421	0.22106	1.44761	1.20373	NA	NA	NA	NA	NA	NA	NA
chr1_12041400_12042000	0.168791	0.00430553	0.086425	-0.33821	-4.06082	-2.05661	0.244376	1.39687	1.1902	NA	NA	NA	NA	NA	NA	NA
chr1_120414600_120415200	0.291792	0.00334296	0.498846	-0.16578	-2.09973	0.413161	0.156604	0.702078	0.609159	0.0108163	0.392461	-2.51289	0.92951	-2.70345	0.0136742	0.00178141
chr1_120415200_120415800	0.607442	0.0530555	0.759841	-0.068323	-1.08328	0.148159	0.132664	0.554767	0.483631	0.0342712	0.521658	-1.23144	0.735979	-1.6732	0.109859	0.0089798
chr1_120415800_120416400	0.239541	0.00511793	0.162188	-0.310649	-4.29179	-1.76413	0.262889	1.50644	1.25479	NA	NA	NA	NA	NA	NA	NA
chr1_1204200_1204800	0.871631	0.0445638	0.448706	-0.0377837	-2.13899	-0.679831	0.233358	1.0543	0.894603	NA	NA	NA	NA	NA	NA	NA
chr1_12042000_12042600	0.895968	0.00199086	0.0526379	-0.0297369	-4.12734	-2.1821	0.226967	1.30736	1.1155	NA	NA	NA	NA	NA	NA	NA
chr1_12042600_12043200	0.69987	4.39543e-05	0.310456	-0.0786938	-4.79325	-0.986782	0.203676	1.13255	0.969021	NA	NA	NA	NA	NA	NA	NA
chr1_12043200_12043800	0.981549	0.00424527	0.897154	-0.00558729	-3.18392	-0.121225	0.241115	1.09346	0.935983	NA	NA	NA	NA	NA	NA	NA
chr1_120433800_120434400	0.528618	0.0273551	0.441723	-0.173396	-3.07703	-0.908296	0.274424	1.3785	1.177	NA	NA	NA	NA	NA	NA	NA
chr1_12043800_12044400	0.9691	0.0018549	0.0115235	0.00854257	-4.35532	-2.9888	0.220093	1.36994	1.16586	NA	NA	NA	NA	NA	NA	NA
chr1_12044400_12045000	0.865945	0.00286189	0.0252374	0.0406885	-4.52335	-2.82113	0.240542	1.48733	1.24582	NA	NA	NA	NA	NA	NA	NA
chr1_120448800_120449400	0.122218	0.175245	0.908201	-0.484941	-1.86886	-0.135318	0.311679	1.37099	1.1712	NA	NA	NA	NA	NA	NA	NA
chr1_12045000_12045600	0.166868	0.000879075	0.000947241	0.287632	-4.92065	-4.03591	0.206886	1.44417	1.19231	NA	NA	NA	NA	NA	NA	NA
chr1_12046200_12046800	0.142974	0.0800233	0.00082973	0.347574	-2.5034	-4.1146	0.235815	1.41864	1.20154	NA	NA	NA	NA	NA	NA	NA
chr1_12047400_12048000	0.534804	0.0190237	0.00089037	-0.11508	-2.67461	-3.27532	0.184902	1.12596	0.96235	NA	NA	NA	NA	NA	NA	NA
chr1_120475800_120476400	0.0130996	0.176098	0.053245	-0.654342	-1.77231	-2.17219	0.260028	1.30275	1.11332	NA	NA	NA	NA	NA	NA	NA
chr1_120478200_120478800	0.215696	0.00493148	0.0250065	0.288603	-3.96518	-2.67953	0.231949	1.38569	1.18137	NA	NA	NA	NA	NA	NA	NA
chr1_120478800_120479400	0.329795	0.00253904	0.107859	0.241243	-4.49106	-1.98147	0.2466	1.45824	1.22365	NA	NA	NA	NA	NA	NA	NA
chr1_1204800_1205400	0.566581	0.1385	0.10902	0.1186	-1.50286	-1.37653	0.206407	1.00811	0.852904	NA	NA	NA	NA	NA	NA	NA
chr1_120480000_120480600	0.0345152	0.913917	0.252812	0.695182	-0.151516	-1.37643	0.325312	1.39884	1.19819	NA	NA	NA	NA	NA	NA	NA
chr1_120480600_120481200	0.304034	0.00992376	0.0990615	-0.256633	-3.53618	-1.91482	0.248677	1.35082	1.15241	NA	NA	NA	NA	NA	NA	NA
chr1_120481200_120481800	0.234145	0.10905	0.189665	-0.327594	-2.20888	-1.541	0.274039	1.36875	1.16864	NA	NA	NA	NA	NA	NA	NA
chr1_120492000_120492600	0.151202	0.0348401	0.169778	-0.373483	-2.7968	-1.54677	0.258647	1.31116	1.12024	NA	NA	NA	NA	NA	NA	NA
chr1_120497400_120498000	0.159258	0.0353227	0.400216	0.416474	-3.25213	-1.08351	0.294146	1.52873	1.28368	NA	NA	NA	NA	NA	NA	NA
chr1_120504000_120504600	0.503644	0.260997	0.00718766	-0.171565	-1.55424	-3.2077	0.255809	1.37657	1.17405	NA	NA	NA	NA	NA	NA	NA
chr1_12053400_12054000	0.192037	0.0245855	2.78885e-05	0.21912	-2.44893	-3.99746	0.16707	1.07649	0.919383	NA	NA	NA	NA	NA	NA	NA
chr1_120535800_120536400	0.975208	0.123817	0.00294007	0.00757948	-2.13358	-3.56049	0.24341	1.37721	1.1741	NA	NA	NA	NA	NA	NA	NA
chr1_1205400_1206000	0.622807	0.0319562	0.606839	0.074606	-1.5222	-0.314136	0.151306	0.701854	0.608939	NA	NA	NA	NA	NA	NA	NA
chr1_12054000_12054600	0.0924156	0.00338774	0.000162065	0.309299	-3.92927	-4.36112	0.182416	1.31573	1.12174	NA	NA	NA	NA	NA	NA	NA
chr1_12054600_12055200	0.045211	0.14152	0.00460608	0.470847	-1.79945	-2.99878	0.232792	1.21638	1.03962	NA	NA	NA	NA	NA	NA	NA
chr1_12055200_12055800	0.656293	0.0322608	0.155808	0.120354	-3.12213	-1.75594	0.269799	1.44214	1.22984	NA	NA	NA	NA	NA	NA	NA
chr1_120558000_120558600	0.774281	0.140388	0.180254	0.0705793	-1.6523	-1.28435	0.245587	1.11371	0.953217	NA	NA	NA	NA	NA	NA	NA
chr1_120558600_120559200	0.52814	0.240727	0.031933	0.13486	-1.20254	-1.87618	0.213188	1.02024	0.864945	NA	NA	NA	NA	NA	NA	NA
chr1_12056400_12057000	0.325358	0.029929	0.0852038	-0.233353	-2.62369	-1.77301	0.236348	1.19493	1.02204	NA	NA	NA	NA	NA	NA	NA
chr1_12057000_12057600	0.857393	0.134648	0.00841156	-0.0444185	-1.99757	-3.03099	0.246689	1.32675	1.13229	NA	NA	NA	NA	NA	NA	NA
chr1_12057600_12058200	0.808495	0.0948527	0.0574101	0.0608264	-2.13988	-2.08354	0.250445	1.27156	1.08656	NA	NA	NA	NA	NA	NA	NA
chr1_12058200_12058800	0.312623	0.0722087	0.0141599	0.245617	-2.39817	-2.80752	0.242284	1.32285	1.12866	NA	NA	NA	NA	NA	NA	NA
chr1_12059400_12060000	0.566932	0.236275	0.0113976	0.143219	-1.52462	-2.81207	0.249478	1.28122	1.09521	NA	NA	NA	NA	NA	NA	NA
chr1_1206000_1206600	0.349065	0.0145677	0.594647	-0.143848	-1.81544	-0.338638	0.153051	0.732959	0.634795	NA	NA	NA	NA	NA	NA	NA
chr1_12060000_12060600	0.337685	0.198748	0.0360369	-0.25498	-1.81575	-2.53987	0.264947	1.40553	1.19863	NA	NA	NA	NA	NA	NA	NA
chr1_12063000_12063600	0.549858	0.33598	0.00538732	-0.10262	-0.887268	-2.21294	0.171155	0.918692	0.781533	NA	NA	NA	NA	NA	NA	NA
chr1_12063600_12064200	0.856716	0.000313994	0.284036	0.0293009	-3.46921	-0.855113	0.161952	0.936347	0.794832	NA	NA	NA	NA	NA	NA	NA
chr1_12064200_12064800	0.234642	0.0293205	0.00280055	-0.218648	-2.28789	-2.68916	0.183099	1.03804	0.882196	NA	NA	NA	NA	NA	NA	NA
chr1_1206600_1207200	0.450923	0.0073166	0.353958	-0.131219	-2.46256	-0.716667	0.173522	0.903379	0.770328	NA	NA	NA	NA	NA	NA	NA
chr1_120664800_120665400	0.554418	0.697845	0.0717159	0.130794	-0.389084	-1.53783	0.220666	0.99993	0.84679	NA	NA	NA	NA	NA	NA	NA
chr1_120673800_120674400	0.831709	0.0335257	0.0448164	0.0527979	-2.87829	-2.31649	0.247938	1.33934	1.14316	NA	NA	NA	NA	NA	NA	NA
chr1_12067800_12068400	0.683389	0.0204094	0.00088796	-0.0832876	-2.94458	-3.64474	0.203747	1.25399	1.07064	NA	NA	NA	NA	NA	NA	NA
chr1_12068400_12069000	0.436039	0.00474264	0.00211998	-0.160574	-3.852	-3.58406	0.205504	1.33998	1.14245	NA	NA	NA	NA	NA	NA	NA
chr1_12069000_12069600	0.929295	0.0275364	0.115553	0.0198678	-2.4128	-1.46295	0.223466	1.08222	0.92326	NA	NA	NA	NA	NA	NA	NA
chr1_12069600_12070200	0.798988	0.00171566	0.0413583	0.0531123	-3.78682	-2.08293	0.208128	1.18206	1.01073	NA	NA	NA	NA	NA	NA	NA
chr1_120700200_120700800	0.0365942	0.00445174	0.418237	-0.474163	-3.11852	-0.747584	0.22445	1.07687	0.920527	NA	NA	NA	NA	NA	NA	NA
chr1_120700800_120701400	0.22268	0.0869243	0.961821	-0.20243	-1.21988	0.0294269	0.165192	0.707102	0.613542	0.0454503	0.58496	-1.24931	0.936177	-1.33448	0.197043	0.0146034
chr1_120701400_120702000	0.411224	0.11418	0.595641	-0.20271	-1.67319	-0.475786	0.245871	1.05191	0.894304	NA	NA	NA	NA	NA	NA	NA
chr1_1207200_1207800	0.96028	0.0911461	6.08524e-05	-0.00929646	-1.95641	-4.07756	0.186299	1.14928	0.98297	NA	NA	NA	NA	NA	NA	NA
chr1_120723600_120724200	0.219775	0.0475046	0.415351	-0.231436	-1.81131	-0.629457	0.18767	0.90513	0.770275	NA	NA	NA	NA	NA	NA	NA
chr1_120724200_120724800	0.0374453	0.45284	0.0274237	-0.330445	-0.578005	-1.47947	0.157137	0.767601	0.663098	NA	NA	NA	NA	NA	NA	NA
chr1_12072600_12073200	0.71763	0.009866	0.0156772	0.0851291	-3.6972	-2.94754	0.234882	1.4112	1.20344	NA	NA	NA	NA	NA	NA	NA
chr1_12073200_12073800	0.823508	0.102327	0.244017	-0.0539588	-1.78522	-1.08582	0.24143	1.08488	0.927708	NA	NA	NA	NA	NA	NA	NA
chr1_12073800_12074400	0.805702	0.0615412	1.18509e-05	0.0467447	-2.43688	-5.02315	0.189643	1.29191	1.10147	NA	NA	NA	NA	NA	NA	NA
chr1_12074400_12075000	0.986265	0.0670814	0.00294788	-0.00418197	-2.62912	-3.67509	0.242451	1.42351	1.21223	NA	NA	NA	NA	NA	NA	NA
chr1_12076200_12076800	0.222248	0.0235081	0.0658983	0.308324	-3.17808	-2.19072	0.25137	1.38617	1.18092	NA	NA	NA	NA	NA	NA	NA
chr1_12076800_12077400	0.715835	0.0534423	0.0058323	-0.0812021	-2.38613	-2.93399	0.222567	1.224	1.0462	NA	NA	NA	NA	NA	NA	NA
chr1_12077400_12078000	0.335275	0.0117512	0.0105722	-0.214014	-3.29553	-2.85553	0.221269	1.28911	1.10042	NA	NA	NA	NA	NA	NA	NA
chr1_12078600_12079200	0.992766	0.216865	0.00200723	0.00201205	-1.42559	-3.1011	0.221476	1.14868	0.983094	NA	NA	NA	NA	NA	NA	NA
chr1_12079200_12079800	0.999853	0.376115	0.0191344	3.52751e-05	-0.84998	-1.9298	0.190507	0.956979	0.813178	NA	NA	NA	NA	NA	NA	NA
chr1_12079800_12080400	0.49797	0.146367	0.579129	-0.174892	-1.60426	-0.519309	0.257332	1.09774	0.933862	NA	NA	NA	NA	NA	NA	NA
chr1_12080400_12081000	0.742222	0.060243	0.942492	-0.0819485	-2.02374	-0.0654562	0.248608	1.06743	0.905578	NA	NA	NA	NA	NA	NA	NA
chr1_12081000_12081600	0.73421	0.0038039	0.00263524	-0.0663963	-3.65657	-3.24828	0.195124	1.24025	1.05881	NA	NA	NA	NA	NA	NA	NA
chr1_120810000_120810600	0.0493168	0.00518186	0.489237	0.52115	-3.18638	0.664736	0.262567	1.12009	0.958471	0.0127061	0.386981	-3.85112	1.4742	-2.61234	0.0166756	0.00207263
chr1_120810600_120811200	0.0572276	0.117012	0.0606869	0.498733	-2.09445	-2.14486	0.259894	1.32714	1.1333	NA	NA	NA	NA	NA	NA	NA
chr1_120811200_120811800	0.202921	0.0145478	0.0139446	0.312692	-3.64662	-3.07533	0.244315	1.47197	1.23349	NA	NA	NA	NA	NA	NA	NA
chr1_120811800_120812400	0.63548	0.0063779	0.0484963	-0.118973	-4.154	-2.46684	0.250378	1.49766	1.23828	NA	NA	NA	NA	NA	NA	NA
chr1_12081600_12082200	0.750269	0.000944987	0.0093488	0.0732047	-5.18246	-3.33608	0.2295	1.53071	1.26403	NA	NA	NA	NA	NA	NA	NA
chr1_1208400_1209000	0.924892	0.00403014	0.729054	-0.0199157	-2.78267	0.279502	0.210836	0.950007	0.805137	0.0116038	0.508368	-3.06217	1.2453	-2.45899	0.0231708	0.00265663
chr1_120840000_120840600	0.623009	0.0213488	0.449695	0.137056	-3.31521	-0.907131	0.278121	1.42247	1.19632	NA	NA	NA	NA	NA	NA	NA
chr1_120844200_120844800	0.406178	0.0531158	0.0160056	0.14681	-1.88182	-1.99092	0.176156	0.963961	0.815476	NA	NA	NA	NA	NA	NA	NA
chr1_120844800_120845400	0.218215	0.00812926	0.334711	0.283137	-2.92187	-0.898513	0.228815	1.08663	0.927887	NA	NA	NA	NA	NA	NA	NA
chr1_120847200_120847800	0.157307	0.951536	0.0121773	0.309167	-0.061527	-2.1742	0.217328	1.01032	0.854852	NA	NA	NA	NA	NA	NA	NA
chr1_120847800_120848400	0.332344	0.298815	0.187008	0.232787	0.982958	-1.06619	0.239218	0.942213	0.80368	0.11371	0.18934	2.04914	1.23841	1.65465	0.113604	0.00921843
chr1_120850200_120850800	0.450659	0.000702547	0.0125093	0.156264	-4.63795	-2.8829	0.20652	1.33519	1.13793	NA	NA	NA	NA	NA	NA	NA
chr1_120850800_120851400	0.231001	0.0147316	0.00512664	-0.236054	-2.70542	-2.66309	0.196132	1.09413	0.93495	NA	NA	NA	NA	NA	NA	NA
chr1_12085200_12085800	0.212995	0.515211	0.0570615	0.338038	-0.838917	-2.11045	0.270074	1.28556	1.09903	NA	NA	NA	NA	NA	NA	NA
chr1_12087600_12088200	0.107669	2.86116e-07	0.760461	-0.289387	-5.46906	-0.262829	0.178613	1.00875	0.860235	NA	NA	NA	NA	NA	NA	NA
chr1_12088200_12088800	0.287244	5.7194e-08	0.95622	-0.188899	-5.82759	-0.0473775	0.176762	1.01001	0.861321	NA	NA	NA	NA	NA	NA	NA
chr1_1209000_1209600	0.624861	6.61659e-05	0.0324623	0.0907544	-4.838	-2.16611	0.18515	1.17246	1.00173	NA	NA	NA	NA	NA	NA	NA
chr1_120912600_120913200	0.717048	0.0148268	0.0550184	-0.0955619	-3.71886	-2.40954	0.263101	1.50546	1.24424	NA	NA	NA	NA	NA	NA	NA
chr1_120913200_120913800	0.51727	0.00924261	0.332921	0.160405	-3.29623	-1.03546	0.247015	1.247	1.06534	NA	NA	NA	NA	NA	NA	NA
chr1_120913800_120914400	0.934867	0.0521695	0.42319	-0.0180454	-1.95486	-0.678824	0.220376	0.997321	0.844843	NA	NA	NA	NA	NA	NA	NA
chr1_120914400_120915000	0.824192	0.0628031	0.17483	-0.0583582	-2.44388	-1.51782	0.262149	1.30198	1.11239	NA	NA	NA	NA	NA	NA	NA
chr1_12092400_12093000	0.332428	0.121914	0.22472	-0.268829	-2.1356	-1.42882	0.276305	1.37145	1.17115	NA	NA	NA	NA	NA	NA	NA
chr1_120941400_120942000	0.428586	0.0956663	0.000870449	0.226473	-1.67551	2.89207	0.285176	0.9981	0.848064	0.0483068	0.014597	-4.56758	1.30974	-3.4874	0.00232187	0.000496019
chr1_120942000_120942600	0.692979	0.00237475	0.0930667	0.0816242	-2.66704	1.24497	0.20627	0.860015	0.735732	0.00958402	0.118296	-3.91201	1.13178	-3.45651	0.00249381	0.000522994
chr1_120944400_120945000	0.48121	0.0162562	0.00812389	-0.146322	-2.9063	-2.74518	0.207127	1.19329	1.02083	NA	NA	NA	NA	NA	NA	NA
chr1_120945000_120945600	0.235733	0.000818555	0.193779	-0.239566	-3.68195	-1.19569	0.201087	1.07393	0.915265	NA	NA	NA	NA	NA	NA	NA
chr1_120952200_120952800	0.0536107	0.00652402	0.0121515	-0.461044	-4.04564	-3.09672	0.236668	1.46272	1.2172	NA	NA	NA	NA	NA	NA	NA
chr1_12095400_12096000	0.138984	0.033873	0.0709147	0.390564	-3.05261	-2.2116	0.262313	1.42328	1.21431	NA	NA	NA	NA	NA	NA	NA
chr1_120954600_120955200	0.518761	0.0298508	0.529579	-0.120292	-1.95411	-0.478503	0.185906	0.889548	0.759074	NA	NA	NA	NA	NA	NA	NA
chr1_1209600_1210200	0.785449	0.00103862	0.0740067	0.0634508	-4.70532	-2.14176	0.232591	1.40153	1.18893	NA	NA	NA	NA	NA	NA	NA
chr1_12099600_12100200	0.478124	0.0996864	0.0428846	-0.189478	-2.47295	-2.52468	0.266335	1.4911	1.23436	NA	NA	NA	NA	NA	NA	NA
chr1_121006200_121006800	0.108137	0.0782274	0.0326651	0.368075	-1.97655	-2.05758	0.227486	1.11331	0.952678	NA	NA	NA	NA	NA	NA	NA
chr1_121006800_121007400	0.657468	0.00261891	0.722191	0.0842219	-2.88532	-0.283728	0.189494	0.939891	0.796273	NA	NA	NA	NA	NA	NA	NA
chr1_121008000_121008600	0.105055	0.00240781	3.98288e-05	-0.268834	-3.88986	-4.56253	0.16468	1.25611	1.07165	NA	NA	NA	NA	NA	NA	NA
chr1_121008600_121009200	0.401045	0.000412182	8.29258e-05	-0.12413	-4.1813	-4.0068	0.147322	1.1525	0.98516	NA	NA	NA	NA	NA	NA	NA
chr1_121009200_121009800	0.727897	0.0673378	0.048157	0.0540229	-1.53149	-1.42712	0.15493	0.829992	0.71527	NA	NA	NA	NA	NA	NA	NA
chr1_121009800_121010400	0.75135	0.127947	0.00794777	0.0532567	-1.46241	-2.18745	0.167713	0.954424	0.811101	NA	NA	NA	NA	NA	NA	NA
chr1_121010400_121011000	0.611683	0.169904	0.142915	-0.127236	-1.59598	-1.45999	0.250007	1.15622	0.990398	NA	NA	NA	NA	NA	NA	NA
chr1_121011000_121011600	0.583533	0.0205402	0.060748	-0.134984	-3.12168	-2.14907	0.245588	1.33083	1.13579	NA	NA	NA	NA	NA	NA	NA
chr1_121012200_121012800	0.0419322	0.0320354	0.0997151	0.383936	-2.05223	-1.32809	0.186835	0.946682	0.800859	NA	NA	NA	NA	NA	NA	NA
chr1_121015800_121016400	0.691365	3.35582e-05	0.134505	-0.077812	-5.03627	-1.5073	0.195553	1.17091	1.00075	NA	NA	NA	NA	NA	NA	NA
chr1_121016400_121017000	0.876172	0.000729486	0.0303794	-0.0279097	-3.61071	-1.94577	0.17875	1.04279	0.888646	NA	NA	NA	NA	NA	NA	NA
chr1_1210200_1210800	0.999529	0.133517	0.0108447	0.000102912	-1.45359	-2.1084	0.173957	0.962625	0.815403	NA	NA	NA	NA	NA	NA	NA
chr1_12102000_12102600	0.941716	0.0181614	0.0181427	0.0170921	-3.089	-2.63771	0.233313	1.29071	1.10196	NA	NA	NA	NA	NA	NA	NA
chr1_121034400_121035000	0.640675	0.025899	0.0647321	0.115718	-2.99807	-2.11551	0.247327	1.33003	1.13538	NA	NA	NA	NA	NA	NA	NA
chr1_121035000_121035600	0.801487	0.00979619	0.0547962	0.0601556	-3.5029	-2.20873	0.238761	1.33573	1.13949	NA	NA	NA	NA	NA	NA	NA
chr1_12104400_12105000	0.118877	0.0442246	0.00441479	0.355469	-2.59631	-3.16142	0.226399	1.27763	1.09063	NA	NA	NA	NA	NA	NA	NA
chr1_121050600_121051200	0.573719	0.0739731	0.873863	-0.169271	-2.52148	-0.190132	0.300104	1.39956	1.19524	NA	NA	NA	NA	NA	NA	NA
chr1_121051200_121051800	0.908017	0.000227939	0.385791	-0.0271275	-4.92589	-0.964739	0.23432	1.29823	1.10855	NA	NA	NA	NA	NA	NA	NA
chr1_121051800_121052400	0.948527	7.31611e-05	0.0144647	-0.0125433	-5.64185	-2.90609	0.193916	1.37603	1.17204	NA	NA	NA	NA	NA	NA	NA
chr1_121052400_121053000	0.488376	0.000173754	0.0455329	-0.147437	-5.3755	-2.39101	0.212166	1.38943	1.18394	NA	NA	NA	NA	NA	NA	NA
chr1_121057800_121058400	0.0779629	0.00755547	0.0375017	0.418801	-3.63514	-2.40307	0.235681	1.33906	1.14308	NA	NA	NA	NA	NA	NA	NA
chr1_12106200_12106800	0.337768	0.00626594	0.0210888	0.24708	-4.29543	-2.98177	0.256783	1.54524	1.27677	NA	NA	NA	NA	NA	NA	NA
chr1_1210800_1211400	0.512043	0.271994	0.00424837	-0.118897	-1.05015	-2.34631	0.180829	0.951849	0.805863	NA	NA	NA	NA	NA	NA	NA
chr1_12108000_12108600	0.767444	0.0123894	0.0668	0.0735874	-3.56143	-2.20591	0.24831	1.40379	1.19312	NA	NA	NA	NA	NA	NA	NA
chr1_12109200_12109800	0.812193	0.595001	0.00423808	0.0419273	-0.479447	-2.2278	0.176097	0.899614	0.764945	NA	NA	NA	NA	NA	NA	NA
chr1_121096800_121097400	0.104023	6.96022e-05	0.797159	-0.36192	-4.67589	-0.250646	0.221036	1.13681	0.973138	NA	NA	NA	NA	NA	NA	NA
chr1_121097400_121098000	0.0976683	0.00167137	0.854957	-0.348547	-3.24876	0.156752	0.208893	1.01153	0.855781	0.0085274	0.555743	-3.40551	1.32497	-2.57025	0.0182631	0.0022167
chr1_12109800_12110400	0.467297	0.171209	0.0292109	-0.104522	-0.996896	-1.38249	0.143362	0.724435	0.626816	NA	NA	NA	NA	NA	NA	NA
chr1_121098000_121098600	0.962299	0.0425353	0.122406	-0.00935471	-2.06897	-1.32782	0.197517	1.00983	0.853848	NA	NA	NA	NA	NA	NA	NA
chr1_121098600_121099200	0.267732	0.000736684	0.20132	0.266975	-4.78121	-1.51341	0.239831	1.38199	1.17826	NA	NA	NA	NA	NA	NA	NA
chr1_12110400_12111000	0.289158	7.33785e-07	0.33606	-0.194039	-5.77183	-0.91466	0.182297	1.10742	0.94721	NA	NA	NA	NA	NA	NA	NA
chr1_12111000_12111600	0.471449	0.0254601	0.0549839	0.187861	-3.30914	-2.40579	0.260095	1.46359	1.24213	NA	NA	NA	NA	NA	NA	NA
chr1_12111600_12112200	0.41348	0.00568466	0.00984993	0.188612	-3.99064	-3.14428	0.229881	1.41854	1.19988	NA	NA	NA	NA	NA	NA	NA
chr1_121116600_121117200	0.401043	0.00048139	0.252229	0.189879	-4.37737	-1.20082	0.225353	1.22151	1.04403	NA	NA	NA	NA	NA	NA	NA
chr1_121117800_121118400	0.285113	0.000754902	0.779053	-0.181897	-2.88805	0.202069	0.169454	0.836524	0.718727	0.00664065	0.528948	-3.09012	1.10288	-2.80187	0.0110114	0.00152251
chr1_121118400_121119000	0.174772	0.00190334	0.726242	-0.243091	-2.7055	0.256907	0.178134	0.853166	0.732131	0.00890716	0.507248	-2.96241	1.12424	-2.63504	0.0158742	0.00199699
chr1_121129200_121129800	0.107599	0.000244953	0.23578	0.356234	-4.60415	-1.24185	0.219827	1.21984	1.04248	NA	NA	NA	NA	NA	NA	NA
chr1_121132800_121133400	0.372847	0.574869	0.35467	0.289341	-0.80312	-1.12965	0.323536	1.42815	1.21603	NA	NA	NA	NA	NA	NA	NA
chr1_1211400_1212000	0.543285	0.156285	0.0114243	-0.109319	-1.36201	-2.07547	0.17936	0.955044	0.808598	NA	NA	NA	NA	NA	NA	NA
chr1_12115200_12115800	0.648326	0.0261522	0.168	-0.127127	-3.43414	-1.7952	0.278071	1.52612	1.29471	NA	NA	NA	NA	NA	NA	NA
chr1_12115800_12116400	0.145934	0.00361406	0.226937	-0.384018	-4.45392	-1.52763	0.262486	1.5021	1.25818	NA	NA	NA	NA	NA	NA	NA
chr1_12118800_12119400	0.743845	0.0624157	0.000701555	0.0623853	-2.00852	-3.17055	0.190502	1.06844	0.91264	NA	NA	NA	NA	NA	NA	NA
chr1_12119400_12120000	0.349955	0.0706714	0.000258607	-0.206679	-2.47444	-4.34826	0.220309	1.35743	1.15666	NA	NA	NA	NA	NA	NA	NA
chr1_1212000_1212600	0.602499	0.0236425	0.00140965	0.121393	-3.42445	-4.05523	0.232502	1.4951	1.24227	NA	NA	NA	NA	NA	NA	NA
chr1_12121200_12121800	0.472755	0.12269	0.151346	-0.189853	-2.04149	-1.6193	0.263631	1.31377	1.12181	NA	NA	NA	NA	NA	NA	NA
chr1_12122400_12123000	0.0478584	0.143132	0.00453791	-0.47333	-1.8784	-3.14834	0.236911	1.27493	1.08958	NA	NA	NA	NA	NA	NA	NA
chr1_12123000_12123600	0.520912	0.135992	0.00248914	-0.136241	-1.65367	-2.91133	0.211645	1.10216	0.943359	NA	NA	NA	NA	NA	NA	NA
chr1_12124800_12125400	0.639363	0.066269	0.00294371	-0.0927735	-2.04813	-2.85966	0.19751	1.10559	0.943116	NA	NA	NA	NA	NA	NA	NA
chr1_12125400_12126000	0.641089	0.18446	0.240839	0.0776199	-1.03131	-0.787669	0.166105	0.772865	0.668424	NA	NA	NA	NA	NA	NA	NA
chr1_1212600_1213200	0.0507505	0.000344059	0.347162	-0.406535	-3.58559	0.780272	0.206127	0.974533	0.826907	0.00519964	0.299411	-4.36586	1.27808	-3.41595	0.00273871	0.000559364
chr1_12126000_12126600	0.303104	0.049381	0.300988	-0.153448	-1.40992	-0.639681	0.148404	0.710555	0.615941	NA	NA	NA	NA	NA	NA	NA
chr1_12126600_12127200	0.459361	0.00151394	0.000888176	-0.140683	-4.29768	-3.84548	0.18956	1.32547	1.12963	NA	NA	NA	NA	NA	NA	NA
chr1_12127200_12127800	0.775358	0.00235522	0.0321191	0.060163	-3.72317	-2.22145	0.210374	1.19956	1.02525	NA	NA	NA	NA	NA	NA	NA
chr1_12127800_12128400	0.565515	0.00539821	0.787908	0.0986474	-2.25067	0.184853	0.171211	0.795053	0.685664	0.012884	0.532313	-2.43553	1.04988	-2.31982	0.0310435	0.00331681
chr1_12128400_12129000	0.294281	0.00309414	0.691382	0.202859	-2.90097	-0.324128	0.192626	0.961872	0.814626	NA	NA	NA	NA	NA	NA	NA
chr1_121287600_121288200	0.255095	0.00630026	0.0306626	-0.258504	-3.60011	-2.41732	0.226119	1.29598	1.10593	NA	NA	NA	NA	NA	NA	NA
chr1_121288800_121289400	0.56069	0.00689587	0.888009	-0.158893	-3.61133	-0.158617	0.272379	1.31483	1.1241	NA	NA	NA	NA	NA	NA	NA
chr1_12129000_12129600	0.579497	0.0113057	0.170979	-0.12932	-2.94491	-1.35063	0.232779	1.14563	0.980959	NA	NA	NA	NA	NA	NA	NA
chr1_12129600_12130200	0.689501	0.00772688	0.106169	-0.0902321	-3.12003	-1.60565	0.22533	1.15266	0.986754	NA	NA	NA	NA	NA	NA	NA
chr1_121304400_121305000	0.117614	0.05104	0.0404769	0.38634	-2.50166	-2.24668	0.245209	1.27003	1.08535	NA	NA	NA	NA	NA	NA	NA
chr1_121305000_121305600	0.142384	0.143432	0.0259672	0.359483	-1.76981	-2.31799	0.243533	1.20214	1.02881	NA	NA	NA	NA	NA	NA	NA
chr1_1213200_1213800	0.220618	0.000901283	0.476852	-0.189012	-2.84181	-0.512449	0.153551	0.83587	0.718232	NA	NA	NA	NA	NA	NA	NA
chr1_12134400_12135000	0.861427	0.652953	0.0287981	0.0293041	-0.357443	-1.5113	0.167537	0.793034	0.683428	NA	NA	NA	NA	NA	NA	NA
chr1_12135000_12135600	0.120747	0.0467914	0.00120904	-0.250822	-1.92769	-2.68625	0.160566	0.960132	0.811237	NA	NA	NA	NA	NA	NA	NA
chr1_12135600_12136200	0.145666	0.0586163	0.00274933	-0.276593	-1.9681	-2.68124	0.188931	1.03138	0.877882	NA	NA	NA	NA	NA	NA	NA
chr1_121378800_121379400	0.346021	0.568019	0.24687	0.292272	-0.804271	-1.39558	0.309005	1.40493	1.19963	NA	NA	NA	NA	NA	NA	NA
chr1_1213800_1214400	0.98014	0.0465783	0.0560107	0.00470113	-1.98755	-1.61264	0.188478	0.988971	0.836177	NA	NA	NA	NA	NA	NA	NA
chr1_12138000_12138600	0.89232	0.000713634	0.868394	0.0241793	-3.0459	0.124213	0.178259	0.878028	0.748115	0.00654665	0.559707	-3.17011	1.15352	-2.74821	0.0123952	0.00165625
chr1_121382400_121383000	0.544641	0.00679526	0.216484	0.158699	-4.12237	-1.5541	0.261257	1.49811	1.25118	NA	NA	NA	NA	NA	NA	NA
chr1_121383000_121383600	0.856714	0.00609408	0.261223	-0.0475815	-4.19055	-1.416	0.262989	1.50233	1.25473	NA	NA	NA	NA	NA	NA	NA
chr1_121384200_121384800	0.904634	0.0973246	0.00906163	-0.0284791	-2.06993	-2.80813	0.237229	1.23927	1.05952	NA	NA	NA	NA	NA	NA	NA
chr1_121384800_121385400	0.872299	0.155113	0.000953508	-0.0387349	-1.98381	-4.00294	0.240494	1.38709	1.18326	NA	NA	NA	NA	NA	NA	NA
chr1_12138600_12139200	0.256871	2.76308e-05	0.658406	-0.218911	-4.26352	0.367266	0.192207	0.980047	0.82875	0.00280123	0.476388	-4.63079	1.28348	-3.60799	0.00175544	0.000408194
chr1_12139200_12139800	0.940933	0.279347	0.00311495	-0.0192482	-1.59382	-3.71873	0.259256	1.46704	1.23391	NA	NA	NA	NA	NA	NA	NA
chr1_121396200_121396800	0.0461223	0.0472532	0.470657	-0.500799	-2.21706	-0.684482	0.248662	1.10661	0.945975	NA	NA	NA	NA	NA	NA	NA
chr1_121396800_121397400	0.80387	0.00262377	0.695467	0.0403056	-2.51876	-0.277115	0.16196	0.820643	0.706321	NA	NA	NA	NA	NA	NA	NA
chr1_121401000_121401600	0.789285	0.00151881	0.0507487	0.0609181	-4.35934	-2.26306	0.227473	1.3449	1.14744	NA	NA	NA	NA	NA	NA	NA
chr1_121401600_121402200	0.289523	0.997941	0.00561875	0.179872	0.0013687	1.3075	0.169115	0.529286	0.464112	0.331159	0.0280195	-1.30613	0.703949	-1.85543	0.0783347	0.00681683
chr1_121402200_121402800	0.568754	0.0795102	0.024113	0.140844	-2.2852	-2.52056	0.2465	1.29275	1.10424	NA	NA	NA	NA	NA	NA	NA
chr1_12140400_12141000	0.621445	0.0206503	0.13132	0.121095	-2.97281	-1.64543	0.244631	1.26849	1.08344	NA	NA	NA	NA	NA	NA	NA
chr1_12141000_12141600	0.362646	0.00269253	0.0170099	0.216752	-4.75724	-3.10774	0.237246	1.55418	1.28509	NA	NA	NA	NA	NA	NA	NA
chr1_12141600_12142200	0.693347	0.0224069	0.000354608	-0.0781246	-3.01593	-4.08624	0.197677	1.30468	1.11319	NA	NA	NA	NA	NA	NA	NA
chr1_12142200_12142800	0.246149	0.217112	0.00280513	-0.163399	-0.953393	-2.02407	0.140241	0.768618	0.664124	NA	NA	NA	NA	NA	NA	NA
chr1_12142800_12143400	0.0856017	0.0364963	1.93724e-05	-0.308708	-2.54667	-4.56874	0.178182	1.20485	1.02918	NA	NA	NA	NA	NA	NA	NA
chr1_12143400_12144000	0.78058	0.000900786	0.670412	-0.0494887	-3.11894	-0.331894	0.177281	0.917339	0.778049	NA	NA	NA	NA	NA	NA	NA
chr1_1214400_1215000	0.557834	0.248917	0.00036316	0.111784	-1.20526	-3.24125	0.190234	1.04055	0.884619	NA	NA	NA	NA	NA	NA	NA
chr1_12144000_12144600	0.376436	0.00752618	0.0715882	0.220068	-3.78976	-2.16212	0.247938	1.39532	1.19001	NA	NA	NA	NA	NA	NA	NA
chr1_12144600_12145200	0.0342382	0.0286079	0.000886933	0.512653	-3.40897	-4.32968	0.239522	1.5397	1.27171	NA	NA	NA	NA	NA	NA	NA
chr1_121455000_121455600	0.520358	0.230289	0.00818706	0.16867	-1.73073	-3.28899	0.261672	1.43582	1.2243	NA	NA	NA	NA	NA	NA	NA
chr1_12146400_12147000	0.687105	0.182388	0.00032337	0.096195	-1.92531	-4.50216	0.238278	1.43598	1.21786	NA	NA	NA	NA	NA	NA	NA
chr1_12147000_12147600	0.0153738	0.466374	0.000417865	0.630547	-1.07971	-4.5044	0.256672	1.47786	1.2429	NA	NA	NA	NA	NA	NA	NA
chr1_12147600_12148200	0.36251	0.0335135	0.00262681	0.21357	-3.07684	-3.74462	0.233696	1.43163	1.22019	NA	NA	NA	NA	NA	NA	NA
chr1_1215000_1215600	0.634738	0.0559985	0.0732799	-0.0987282	-2.01079	-1.59458	0.207318	1.04257	0.882925	NA	NA	NA	NA	NA	NA	NA
chr1_12150600_12151200	0.385863	0.374596	0.0353132	-0.211485	-0.994926	-2.03165	0.243047	1.1166	0.954966	NA	NA	NA	NA	NA	NA	NA
chr1_12151200_12151800	0.377081	0.739715	0.0128763	-0.219686	-0.379139	-2.46144	0.247844	1.1387	0.975683	NA	NA	NA	NA	NA	NA	NA
chr1_12151800_12152400	0.378186	0.607001	0.00221244	0.241177	-0.77284	-3.9531	0.272722	1.49879	1.26553	NA	NA	NA	NA	NA	NA	NA
chr1_121518600_121519200	0.184246	0.000337727	0.0695401	0.26995	-4.25209	-1.8063	0.202203	1.15404	0.986861	NA	NA	NA	NA	NA	NA	NA
chr1_121519200_121519800	0.588163	1.73128e-05	0.716321	-0.100307	-4.23252	0.291801	0.184768	0.947481	0.801233	0.00257077	0.503033	-4.52432	1.24084	-3.64616	0.00160639	0.000382361
chr1_121519800_121520400	0.232413	0.0143859	0.872531	-0.326692	-3.20582	-0.177582	0.272269	1.29186	1.10459	NA	NA	NA	NA	NA	NA	NA
chr1_12152400_12153000	0.437554	0.207598	0.0056569	0.202304	-1.83606	-3.47689	0.259769	1.44955	1.23518	NA	NA	NA	NA	NA	NA	NA
chr1_12153000_12153600	0.306458	0.0726942	0.00592869	0.239877	-2.31153	-3.05237	0.233613	1.27726	1.09059	NA	NA	NA	NA	NA	NA	NA
chr1_121537800_121538400	0.364778	0.00587823	0.783282	-0.186201	-2.63543	0.220648	0.204716	0.940639	0.800532	0.013292	0.530506	-2.85608	1.23517	-2.31229	0.031533	0.00335641
chr1_121538400_121539000	0.703417	0.0387236	0.273449	-0.0891684	-2.2382	-1.00482	0.233688	1.07154	0.913543	NA	NA	NA	NA	NA	NA	NA
chr1_12154800_12155400	0.0253501	0.0138733	0.109915	-0.574179	-3.50906	-1.93084	0.253758	1.40638	1.19941	NA	NA	NA	NA	NA	NA	NA
chr1_1215600_1216200	0.164782	0.0827209	0.459486	0.258634	-1.51075	-0.54881	0.185107	0.863828	0.739685	NA	NA	NA	NA	NA	NA	NA
chr1_121573800_121574400	0.941319	0.0307563	0.267671	0.0154368	-2.19041	-0.944623	0.209291	1.00268	0.848474	NA	NA	NA	NA	NA	NA	NA
chr1_121574400_121575000	0.98737	0.886209	0.844204	-0.00291802	-0.102066	-0.121525	0.18398	0.711806	0.617129	NA	NA	NA	NA	NA	NA	NA
chr1_12158400_12159000	0.591007	0.00968704	0.0489092	0.137224	-3.94043	-2.46994	0.254712	1.50026	1.24214	NA	NA	NA	NA	NA	NA	NA
chr1_121586400_121587000	0.0222901	0.000159973	9.40561e-15	-0.609216	2.0672	4.13227	0.26331	0.531229	0.470721	0.0041711	0.00392156	-2.06507	0.709776	-2.90947	0.00866879	0.00127331
chr1_121587000_121587600	0.0437289	0.0786954	0.0122496	-0.608452	1.57249	1.95565	0.298705	0.887128	0.76958	0.0427477	0.0395995	-0.383155	1.17442	-0.326252	0.747623	0.0503766
chr1_12159000_12159600	0.394425	0.0120774	0.107333	0.22608	-3.85116	-2.03112	0.26457	1.5124	1.25242	NA	NA	NA	NA	NA	NA	NA
chr1_12160800_12161400	0.933078	0.00386964	0.100197	0.0193126	-3.62287	-1.74352	0.22953	1.23119	1.05288	NA	NA	NA	NA	NA	NA	NA
chr1_12161400_12162000	0.321514	0.158817	0.118739	-0.212034	-1.46087	-1.3694	0.21305	1.03068	0.871848	NA	NA	NA	NA	NA	NA	NA
chr1_1216200_1216800	0.083288	0.910713	0.121513	0.261521	0.0705027	-0.850378	0.149813	0.627457	0.545509	0.309174	0.140678	0.920881	0.831434	1.10758	0.281186	0.0199846
chr1_12162000_12162600	0.632606	0.162077	0.255486	-0.0760306	-1.03545	-0.728553	0.158655	0.736298	0.637809	NA	NA	NA	NA	NA	NA	NA
chr1_12162600_12163200	0.307793	0.00799435	0.0568432	-0.180307	-2.72417	-1.64214	0.176086	1.01089	0.85439	NA	NA	NA	NA	NA	NA	NA
chr1_121639800_121640400	0.107986	0.431888	0.942475	0.559014	-1.09588	0.0859546	0.345344	1.38988	1.18881	0.158144	0.580304	-1.18184	1.82895	-0.646185	0.525506	0.035765
chr1_12164400_12165000	0.627432	0.00672288	0.0538082	-0.110633	-3.43839	-2.07436	0.227393	1.24786	1.06573	NA	NA	NA	NA	NA	NA	NA
chr1_12165000_12165600	0.876297	0.0962932	1.80666e-05	0.0291204	-2.02772	-4.60844	0.186694	1.21021	1.03408	NA	NA	NA	NA	NA	NA	NA
chr1_12165600_12166200	0.411147	0.0456943	5.33526e-05	0.162731	-2.65298	-4.68915	0.197348	1.31465	1.12118	NA	NA	NA	NA	NA	NA	NA
chr1_12166200_12166800	0.61843	0.00463586	0.0178705	-0.117222	-4.07613	-2.86334	0.234772	1.41418	1.19333	NA	NA	NA	NA	NA	NA	NA
chr1_12166800_12167400	0.451109	0.000760819	0.676912	0.125156	-2.97737	-0.307809	0.165573	0.862972	0.737012	NA	NA	NA	NA	NA	NA	NA
chr1_12167400_12168000	0.369726	0.965083	0.452236	-0.171717	-0.0299668	0.447573	0.190758	0.683203	0.593588	0.323305	0.365388	-0.47754	0.905049	-0.52764	0.603555	0.0408975
chr1_1216800_1217400	0.710588	0.000311014	0.681537	0.0737466	-3.75727	-0.352903	0.198298	1.01336	0.857997	NA	NA	NA	NA	NA	NA	NA
chr1_12168000_12168600	0.511156	0.000518437	0.0931294	-0.153107	-4.95489	-1.9898	0.232371	1.39097	1.17613	NA	NA	NA	NA	NA	NA	NA
chr1_12168600_12169200	0.567632	0.00483847	0.0226889	0.131948	-3.92975	-2.69289	0.230261	1.37024	1.16742	NA	NA	NA	NA	NA	NA	NA
chr1_12169800_12170400	0.477576	0.0746565	0.00124827	-0.159796	-2.34812	-3.68053	0.224334	1.30645	1.11478	NA	NA	NA	NA	NA	NA	NA
chr1_12170400_12171000	0.577049	0.0196508	0.00244809	-0.117096	-2.91521	-3.25755	0.209421	1.23376	1.05373	NA	NA	NA	NA	NA	NA	NA
chr1_12171600_12172200	0.392863	0.010393	0.973853	-0.236705	-3.4274	-0.0370065	0.276088	1.31766	1.12685	NA	NA	NA	NA	NA	NA	NA
chr1_12172200_12172800	0.708469	0.00444442	0.108497	-0.0920747	-3.96018	-1.88546	0.245695	1.36724	1.16649	NA	NA	NA	NA	NA	NA	NA
chr1_12173400_12174000	0.95555	0.00624854	0.00843306	-0.0112083	-3.33204	-2.74244	0.20069	1.19826	1.02485	NA	NA	NA	NA	NA	NA	NA
chr1_1217400_1218000	0.106	0.0472872	0.166988	0.267613	-1.28504	0.776662	0.164381	0.641508	0.558791	0.0323108	0.174694	-2.0617	0.850752	-2.42338	0.0249859	0.0028181
chr1_12174000_12174600	0.880399	0.0699213	0.00106961	-0.0357176	-2.61703	-4.03196	0.236906	1.43178	1.20414	NA	NA	NA	NA	NA	NA	NA
chr1_12174600_12175200	0.92646	0.0410337	0.037633	-0.0185751	-2.14232	-1.8489	0.200848	1.03785	0.880092	NA	NA	NA	NA	NA	NA	NA
chr1_12175200_12175800	0.404256	0.00316955	0.117276	0.166147	-3.16292	-1.4103	0.198543	1.05146	0.894284	NA	NA	NA	NA	NA	NA	NA
chr1_121775400_121776000	0.137819	0.202025	0.0471712	-0.44039	-1.96294	-2.53675	0.294898	1.53064	1.2657	NA	NA	NA	NA	NA	NA	NA
chr1_12178200_12178800	0.911644	0.0261322	0.948304	0.0233277	-2.15506	0.0529533	0.209807	0.957571	0.815102	0.0244203	0.581758	-2.20801	1.25751	-1.75586	0.094417	0.0079347
chr1_12178800_12179400	0.923994	0.074631	2.40116e-06	-0.0205711	-1.15477	2.77609	0.215193	0.642436	0.561875	0.0414453	0.00727108	-3.93086	0.853479	-4.60569	0.000171067	0.000111394
chr1_121791600_121792200	0.0820704	0.0504938	7.14902e-06	-0.566261	-2.03358	4.10561	0.323086	1.02993	0.876722	0.0334408	0.00792709	-6.13919	1.35255	-4.53897	0.00019979	0.000118876
chr1_12179400_12180000	0.378195	0.0842939	0.000295402	0.228303	-1.46821	2.72189	0.258169	0.843843	0.731263	0.0445853	0.0114789	-4.1901	1.11661	-3.75252	0.00125396	0.00032366
chr1_1218000_1218600	0.995409	0.000275536	0.0495828	0.000936888	-2.59317	1.19391	0.162507	0.693057	0.602236	0.00485935	0.0816171	-3.78708	0.918159	-4.12465	0.000525631	0.000188763
chr1_12180000_12180600	0.505722	0.00104187	0.142784	0.137435	-3.73332	-1.40137	0.205924	1.11232	0.950324	NA	NA	NA	NA	NA	NA	NA
chr1_12180600_12181200	0.830117	0.000309586	0.267098	0.034037	-3.4177	-0.873022	0.158317	0.921457	0.783217	NA	NA	NA	NA	NA	NA	NA
chr1_12181200_12181800	0.756266	0.0136604	0.00664898	-0.0486188	-2.34918	-2.1939	0.156301	0.939346	0.795102	NA	NA	NA	NA	NA	NA	NA
chr1_12184200_12184800	0.228053	0.0194028	0.640263	0.246001	-2.23649	-0.375579	0.2031	0.944553	0.801746	NA	NA	NA	NA	NA	NA	NA
chr1_12184800_12185400	0.139287	0.00813155	0.0716017	0.29237	-2.75178	-1.57551	0.196515	1.02341	0.867184	NA	NA	NA	NA	NA	NA	NA
chr1_12185400_12186000	0.811419	0.00191084	0.773173	0.0466515	-2.96744	0.229853	0.195119	0.936131	0.795774	0.00891967	0.526806	-3.1973	1.22866	-2.60227	0.0170431	0.00210841
chr1_1218600_1219200	0.20127	0.0159115	0.301779	-0.211825	-2.08314	-0.759683	0.164897	0.852473	0.732692	NA	NA	NA	NA	NA	NA	NA
chr1_12186000_12186600	0.571248	0.0172263	0.0575959	0.133208	-2.96792	-2.01391	0.23465	1.22972	1.05104	NA	NA	NA	NA	NA	NA	NA
chr1_12186600_12187200	0.0885735	0.0051224	0.307886	0.378249	-2.99386	-0.91963	0.220408	1.05097	0.898274	NA	NA	NA	NA	NA	NA	NA
chr1_12187200_12187800	0.102064	0.0212894	0.00657291	0.346734	-2.72234	-2.75993	0.210547	1.16754	0.998796	NA	NA	NA	NA	NA	NA	NA
chr1_12187800_12188400	0.619211	0.00193362	0.0469505	0.112673	-4.16724	-2.25365	0.226165	1.31617	1.12331	NA	NA	NA	NA	NA	NA	NA
chr1_12188400_12189000	0.415046	0.00113633	0.00803566	0.156489	-3.95541	-2.73386	0.191372	1.18777	1.01517	NA	NA	NA	NA	NA	NA	NA
chr1_12189000_12189600	0.667835	0.000235607	0.0198306	-0.0787982	-4.31732	-2.30173	0.1832	1.14059	0.975584	NA	NA	NA	NA	NA	NA	NA
chr1_12190800_12191400	0.463377	0.0195885	0.323862	0.14215	-2.27659	-0.808049	0.193264	0.962987	0.815886	NA	NA	NA	NA	NA	NA	NA
chr1_12191400_12192000	0.329236	0.293293	0.00358257	0.149659	-0.877956	-2.12107	0.152805	0.831956	0.714641	NA	NA	NA	NA	NA	NA	NA
chr1_1219200_1219800	0.293064	0.173665	0.00533493	-0.209224	-1.4349	-2.51844	0.198167	1.04876	0.888384	NA	NA	NA	NA	NA	NA	NA
chr1_12192000_12192600	0.69009	0.0129272	0.00196421	0.0820018	-3.17739	-3.40126	0.205188	1.2602	1.07592	NA	NA	NA	NA	NA	NA	NA
chr1_12192600_12193200	0.210656	0.00565652	0.678909	-0.271242	-2.7094	0.33818	0.215594	0.96252	0.815074	0.0130967	0.486201	-3.04758	1.26126	-2.41629	0.0253629	0.00285059
chr1_12193200_12193800	0.889851	0.00970888	0.988172	-0.0317105	-2.69205	-0.0128982	0.228511	1.02528	0.868323	NA	NA	NA	NA	NA	NA	NA
chr1_12193800_12194400	0.204396	0.00376819	0.166355	0.32006	-4.15844	-1.6596	0.250895	1.40899	1.19225	NA	NA	NA	NA	NA	NA	NA
chr1_12195000_12195600	0.536762	0.00988095	0.361262	-0.151161	-3.12551	-0.935502	0.244045	1.19323	1.02099	NA	NA	NA	NA	NA	NA	NA
chr1_12196200_12196800	0.114171	0.0179246	0.134802	-0.36031	-2.63181	-1.41431	0.226517	1.09737	0.939735	NA	NA	NA	NA	NA	NA	NA
chr1_12196800_12197400	0.656526	0.0162133	0.0934941	-0.0989448	-2.6737	-1.5874	0.221967	1.09734	0.939333	NA	NA	NA	NA	NA	NA	NA
chr1_12197400_12198000	0.375468	0.00526893	0.254256	0.235941	-4.2419	-1.44855	0.265282	1.4941	1.26483	NA	NA	NA	NA	NA	NA	NA
chr1_1219800_1220400	0.658736	0.0200099	0.0205565	-0.0705962	-2.23443	-1.88963	0.159468	0.948462	0.805688	NA	NA	NA	NA	NA	NA	NA
chr1_12198000_12198600	0.415325	0.0211339	0.147111	0.213621	-3.30787	-1.76258	0.261396	1.41692	1.20832	NA	NA	NA	NA	NA	NA	NA
chr1_12198600_12199200	0.152759	0.894501	0.951252	0.308601	-0.109585	-0.0434204	0.214534	0.824712	0.708843	NA	NA	NA	NA	NA	NA	NA
chr1_12199200_12199800	0.692819	0.905576	0.706349	0.0828244	-0.0922776	0.253571	0.209188	0.77637	0.671514	0.307753	0.498738	-0.345848	1.02649	-0.336924	0.739684	0.0498531
chr1_12199800_12200400	0.20923	0.113486	0.0047762	-0.310187	-2.1863	-3.36083	0.245775	1.37183	1.17008	NA	NA	NA	NA	NA	NA	NA
chr1_12201600_12202200	0.622988	0.0179385	0.170849	0.0868756	-2.23482	-1.09025	0.176282	0.931955	0.791599	NA	NA	NA	NA	NA	NA	NA
chr1_12202200_12202800	0.23832	8.48431e-06	0.250417	0.217863	-4.99023	-1.06057	0.183887	1.0751	0.918557	NA	NA	NA	NA	NA	NA	NA
chr1_12203400_12204000	0.957549	0.22837	0.00229572	-0.012739	-1.57441	-3.45369	0.238849	1.30074	1.10982	NA	NA	NA	NA	NA	NA	NA
chr1_1220400_1221000	0.448453	0.0339399	0.0100369	-0.143209	-2.269	-2.34565	0.188347	1.05832	0.897438	NA	NA	NA	NA	NA	NA	NA
chr1_12204000_12204600	0.801585	0.000724088	0.362599	-0.0557075	-3.88229	-0.875858	0.221217	1.12052	0.958575	NA	NA	NA	NA	NA	NA	NA
chr1_12204600_12205200	0.414332	0.00115738	0.00892239	0.185656	-4.97301	-3.31912	0.226693	1.49584	1.24971	NA	NA	NA	NA	NA	NA	NA
chr1_122046000_122046600	0.398136	0.018963	0.932381	-0.251261	-3.40751	-0.103893	0.296364	1.43375	1.22202	NA	NA	NA	NA	NA	NA	NA
chr1_122046600_122047200	0.653326	0.0243434	0.954644	-0.134949	-3.25673	-0.0694214	0.299747	1.42911	1.21816	NA	NA	NA	NA	NA	NA	NA
chr1_12206400_12207000	0.271938	0.377188	7.21508e-10	-0.183334	-0.396146	2.62908	0.166154	0.447021	0.39441	0.139815	0.00428701	-3.02523	0.596144	-5.07466	5.79047e-05	7.16789e-05
chr1_12207000_12207600	0.602603	6.11333e-13	4.80947e-40	-0.0867759	1.94604	4.30602	0.166249	0.242773	0.220728	0.000207853	0.00112528	-2.35998	0.328115	-7.19253	5.79119e-07	0
chr1_12207600_12208200	0.472716	0.46394	0.628744	-0.128512	0.455813	0.262066	0.178435	0.620497	0.54071	0.169045	0.461883	0.193747	0.823033	0.235406	0.816287	0.054873
chr1_12208200_12208800	0.640078	0.992912	0.000409947	0.0799335	-0.00802972	-2.78694	0.170539	0.902141	0.767843	NA	NA	NA	NA	NA	NA	NA
chr1_12208800_12209400	0.43	0.140928	0.00263776	0.141054	-1.45212	-2.54116	0.178163	0.980122	0.828402	NA	NA	NA	NA	NA	NA	NA
chr1_12209400_12210000	0.383437	0.0528443	0.000396133	0.173086	-2.28429	-3.63724	0.197902	1.16877	0.999423	NA	NA	NA	NA	NA	NA	NA
chr1_12210600_12211200	0.0164153	0.00221169	0.04517	-0.61355	-4.74574	-2.53943	0.252299	1.51923	1.25528	NA	NA	NA	NA	NA	NA	NA
chr1_12214800_12215400	0.694514	0.00120416	0.0680848	-0.0769585	-3.57019	-1.69348	0.19551	1.07778	0.920319	NA	NA	NA	NA	NA	NA	NA
chr1_12215400_12216000	0.893411	0.0206664	0.000436199	-0.0293057	-3.37415	-4.37609	0.218279	1.43992	1.21159	NA	NA	NA	NA	NA	NA	NA
chr1_1221600_1222200	0.548308	0.00044166	0.28007	0.130108	-4.04754	-1.04162	0.21616	1.12174	0.960213	NA	NA	NA	NA	NA	NA	NA
chr1_1222200_1222800	0.864586	0.00103322	0.544824	0.0202956	-2.00973	-0.316069	0.118768	0.598336	0.520566	NA	NA	NA	NA	NA	NA	NA
chr1_12222600_12223200	0.642453	0.0149832	0.590028	0.132039	-3.59367	-0.66997	0.283722	1.4571	1.24031	NA	NA	NA	NA	NA	NA	NA
chr1_1222800_1223400	0.958886	4.40751e-05	0.00387899	-0.00654972	-4.06392	-2.3863	0.126801	0.960385	0.811177	NA	NA	NA	NA	NA	NA	NA
chr1_12229200_12229800	0.347656	0.00651936	0.00594666	-0.202787	-3.63358	-3.13487	0.215128	1.31362	1.12049	NA	NA	NA	NA	NA	NA	NA
chr1_12229800_12230400	0.69562	0.000455116	0.036021	-0.0755495	-4.11332	-2.07136	0.192665	1.14269	0.977443	NA	NA	NA	NA	NA	NA	NA
chr1_12230400_12231000	0.453653	0.000250715	0.00953157	0.146982	-4.90445	-2.92182	0.195547	1.30163	1.10999	NA	NA	NA	NA	NA	NA	NA
chr1_12231000_12231600	0.726386	0.0188896	0.0469238	0.0859169	-3.17602	-2.28822	0.24498	1.33551	1.1404	NA	NA	NA	NA	NA	NA	NA
chr1_1223400_1224000	0.714693	0.0847711	0.00361101	0.0586883	-1.61172	-2.33235	0.160186	0.92776	0.786518	NA	NA	NA	NA	NA	NA	NA
chr1_1224000_1224600	0.864711	0.0030286	0.0297282	0.0334115	-3.29412	-2.04914	0.195702	1.08972	0.932094	NA	NA	NA	NA	NA	NA	NA
chr1_12241200_12241800	0.164396	0.798594	2.89464e-07	0.476892	0.240546	4.37778	0.341001	0.940729	0.807852	0.27761	0.00607848	-4.13724	1.24	-3.33649	0.00328883	0.000632973
chr1_1224600_1225200	0.57938	0.0133402	0.100692	-0.132881	-3.13035	-1.76252	0.239117	1.24731	1.06592	NA	NA	NA	NA	NA	NA	NA
chr1_1225200_1225800	0.645999	0.0310442	0.413459	-0.0553608	-1.21505	-0.398456	0.120239	0.557176	0.485618	NA	NA	NA	NA	NA	NA	NA
chr1_1225800_1226400	0.59012	1.78888e-06	0.0202849	-0.0800233	-5.30793	-2.1206	0.148183	1.0597	0.902176	NA	NA	NA	NA	NA	NA	NA
chr1_12258000_12258600	0.271794	0.232948	0.141332	-0.319109	-1.30851	1.37584	0.289118	1.09178	0.929588	0.092286	0.155634	-2.68435	1.43392	-1.87204	0.0758987	0.00664877
chr1_12258600_12259200	0.837192	0.531603	0.761272	-0.0646125	-0.820406	-0.340813	0.313793	1.30789	1.11939	NA	NA	NA	NA	NA	NA	NA
chr1_1226400_1227000	0.979064	0.0171203	0.00219145	0.0043257	-2.37698	-2.59921	0.164509	0.983911	0.831298	NA	NA	NA	NA	NA	NA	NA
chr1_1227000_1227600	0.911613	0.0146237	0.0499169	-0.0158608	-1.96521	-1.35251	0.142601	0.79389	0.683251	NA	NA	NA	NA	NA	NA	NA
chr1_1227600_1228200	0.463426	0.000255994	0.709981	0.111988	-3.07193	-0.261263	0.152273	0.816537	0.700973	NA	NA	NA	NA	NA	NA	NA
chr1_1228200_1228800	0.514584	0.00149044	0.569491	-0.0981058	-2.51041	-0.38018	0.150113	0.773099	0.666649	NA	NA	NA	NA	NA	NA	NA
chr1_12284400_12285000	0.728185	0.409637	0.0451307	0.0994886	-1.19948	-2.49567	0.285634	1.44993	1.23342	NA	NA	NA	NA	NA	NA	NA
chr1_1228800_1229400	0.701545	0.00706784	0.220752	-0.0542903	-2.01179	-0.781688	0.141344	0.73476	0.63522	NA	NA	NA	NA	NA	NA	NA
chr1_1229400_1230000	0.759478	0.0157458	0.000182979	-0.0507934	-2.67344	-3.58239	0.165544	1.09227	0.92935	NA	NA	NA	NA	NA	NA	NA
chr1_1230000_1230600	0.552059	0.0283595	0.00191924	-0.106013	-2.35734	-2.85386	0.177795	1.06302	0.90069	NA	NA	NA	NA	NA	NA	NA
chr1_1230600_1231200	0.258713	0.0332983	0.0332822	0.293308	-3.21494	-2.69082	0.258532	1.49403	1.25035	NA	NA	NA	NA	NA	NA	NA
chr1_1231200_1231800	0.80034	0.0364716	0.236282	0.0429946	-1.4391	0.704553	0.169646	0.68076	0.592086	0.0284473	0.224546	-2.14366	0.902219	-2.37598	0.0276078	0.00303322
chr1_1231800_1232400	0.0998953	0.0450315	0.792992	0.335761	-1.85295	-0.204741	0.202578	0.915342	0.778542	NA	NA	NA	NA	NA	NA	NA
chr1_1232400_1233000	0.614187	0.00654869	0.314821	-0.0636381	-1.74335	-0.552871	0.125929	0.630612	0.547861	NA	NA	NA	NA	NA	NA	NA
chr1_12327000_12327600	0.127227	0.0261274	0.991067	0.43849	-3.00213	-0.0127842	0.28563	1.33391	1.13957	NA	NA	NA	NA	NA	NA	NA
chr1_12327600_12328200	0.622748	0.052702	0.890824	-0.157477	-2.84192	0.169376	0.319321	1.4532	1.23149	0.034165	0.566487	-3.01129	1.90482	-1.58088	0.129592	0.0102768
chr1_1233000_1233600	0.714956	0.00807278	0.379496	-0.0492156	-1.78459	-0.507178	0.13446	0.663074	0.575098	NA	NA	NA	NA	NA	NA	NA
chr1_1233600_1234200	0.610687	0.186084	0.443632	0.111821	-1.28296	-0.628233	0.219104	0.96504	0.817511	NA	NA	NA	NA	NA	NA	NA
chr1_12341400_12342000	0.567712	0.171887	0.331389	0.172589	-2.00904	-1.21657	0.301246	1.46228	1.24771	NA	NA	NA	NA	NA	NA	NA
chr1_1234200_1234800	0.641437	0.000199999	0.176006	-0.0796901	-3.78915	-1.13744	0.170713	0.989245	0.835904	NA	NA	NA	NA	NA	NA	NA
chr1_1234800_1235400	0.779915	0.0193966	0.210089	0.0483266	-2.12789	-0.965417	0.172581	0.898638	0.766394	NA	NA	NA	NA	NA	NA	NA
chr1_12348600_12349200	0.793126	0.201819	0.00447251	-0.063454	-1.63543	-3.15326	0.241449	1.27467	1.08945	NA	NA	NA	NA	NA	NA	NA
chr1_12349200_12349800	0.752134	0.0897533	0.00926906	-0.077726	-2.30346	-3.03905	0.245572	1.34726	1.15016	NA	NA	NA	NA	NA	NA	NA
chr1_1235400_1236000	0.740411	0.0248271	0.0284007	-0.0481552	-1.84294	-1.54449	0.145031	0.811501	0.69666	NA	NA	NA	NA	NA	NA	NA
chr1_12358200_12358800	0.246117	0.0220431	0.950639	-0.32135	-2.9931	0.0684546	0.275788	1.29121	1.10364	0.0226725	0.582327	-3.06155	1.6986	-1.8024	0.0865752	0.0073921
chr1_1236000_1236600	0.671106	0.0890824	0.017285	0.065361	-1.44262	-1.74128	0.153568	0.841979	0.721866	NA	NA	NA	NA	NA	NA	NA
chr1_1236600_1237200	0.629804	0.00519864	0.328286	0.10052	-2.8971	-0.849024	0.208042	1.0188	0.865162	NA	NA	NA	NA	NA	NA	NA
chr1_1237200_1237800	0.835982	0.0849812	0.108476	-0.0482949	-1.86621	-1.48298	0.23279	1.07499	0.917434	NA	NA	NA	NA	NA	NA	NA
chr1_1237800_1238400	0.139021	0.820025	1.24004e-05	0.207167	-0.0930783	1.63998	0.139152	0.408267	0.36049	0.284115	0.00827279	-1.73306	0.544642	-3.18202	0.00468446	0.000813381
chr1_12381000_12381600	0.68236	0.1172	4.95333e-06	-0.140178	1.43498	3.74472	0.341741	0.909742	0.784958	0.0551741	0.00770713	-2.30974	1.20158	-1.92225	0.0689352	0.00616123
chr1_1238400_1239000	0.279581	0.371195	0.0281579	0.147019	-0.417602	0.907397	0.13539	0.46534	0.408651	0.137782	0.059714	-1.325	0.619303	-2.1395	0.0449109	0.00440318
chr1_1239000_1239600	0.645027	0.071552	0.883304	0.0681658	-1.16305	-0.0818254	0.147615	0.640046	0.556344	NA	NA	NA	NA	NA	NA	NA
chr1_1239600_1240200	0.345063	0.0490395	0.957977	0.171811	-1.60555	-0.0368149	0.181287	0.807909	0.697292	NA	NA	NA	NA	NA	NA	NA
chr1_12400200_12400800	0.00856438	0.029568	0.0454711	-0.660983	-2.94366	-2.30578	0.247516	1.33764	1.1414	NA	NA	NA	NA	NA	NA	NA
chr1_12400800_12401400	0.0252854	0.0282605	0.485701	-0.689588	-3.43169	-0.894297	0.304625	1.5465	1.27902	NA	NA	NA	NA	NA	NA	NA
chr1_1240200_1240800	0.687597	0.0368552	0.577616	0.0957559	-2.0778	0.465863	0.237585	0.984937	0.834419	0.0285766	0.43618	-2.54366	1.29087	-1.9705	0.0627827	0.00571663
chr1_1240800_1241400	0.565739	0.00885694	0.0853493	-0.0915548	-2.40253	-1.33695	0.158993	0.903708	0.771037	NA	NA	NA	NA	NA	NA	NA
chr1_12411600_12412200	0.343999	0.686686	0.0307773	0.303311	0.590144	-2.69871	0.319331	1.45974	1.23552	0.242978	0.0626229	3.28885	1.91242	1.71973	0.10092	0.00837379
chr1_1241400_1242000	0.404659	0.00789631	0.017631	-0.114703	-2.27294	-1.73761	0.137185	0.842085	0.722615	NA	NA	NA	NA	NA	NA	NA
chr1_1242000_1242600	0.145556	0.0077936	0.0357815	-0.215241	-2.33009	-1.56038	0.146983	0.861785	0.735348	NA	NA	NA	NA	NA	NA	NA
chr1_1242600_1243200	0.190548	0.0013999	0.239354	-0.212245	-2.99997	-0.923525	0.161283	0.918407	0.781228	NA	NA	NA	NA	NA	NA	NA
chr1_12426000_12426600	0.487775	0.0814361	0.361804	-0.205671	-2.6276	-1.1633	0.295557	1.49606	1.27105	NA	NA	NA	NA	NA	NA	NA
chr1_12428400_12429000	0.0802906	0.0107026	0.620837	-0.497406	-3.88102	-0.623775	0.282125	1.49817	1.25792	NA	NA	NA	NA	NA	NA	NA
chr1_1243200_1243800	0.242664	0.0579767	0.00151417	-0.249101	-2.30157	-3.3324	0.212215	1.20302	1.02778	NA	NA	NA	NA	NA	NA	NA
chr1_12432600_12433200	0.575509	0.0756027	0.0134665	-0.14141	-2.52833	-3.01617	0.251885	1.41134	1.20349	NA	NA	NA	NA	NA	NA	NA
chr1_12436800_12437400	0.584375	0.208465	0.81918	0.181039	-1.76889	0.273952	0.330119	1.3992	1.19591	0.0843876	0.543288	-2.04285	1.84065	-1.10985	0.280229	0.0199238
chr1_1243800_1244400	0.722637	0.009518	0.0561124	-0.0607394	-2.48878	-1.5412	0.170749	0.945298	0.79947	NA	NA	NA	NA	NA	NA	NA
chr1_12438600_12439200	0.679419	0.0552941	0.109955	-0.114686	-2.97747	-2.05691	0.276879	1.53928	1.27787	NA	NA	NA	NA	NA	NA	NA
chr1_12441000_12441600	0.605969	0.120165	0.0338245	0.132822	-2.13463	-2.4981	0.256849	1.36434	1.16442	NA	NA	NA	NA	NA	NA	NA
chr1_1244400_1245000	0.86467	0.768827	0.157235	0.0389756	-0.287032	-1.17433	0.228223	0.974515	0.825352	NA	NA	NA	NA	NA	NA	NA
chr1_12450000_12450600	0.397991	0.049853	0.301324	0.250722	-2.99807	-1.2995	0.295637	1.51411	1.25215	NA	NA	NA	NA	NA	NA	NA
chr1_1245600_1246200	0.76624	0.0325493	0.389076	-0.0557661	-1.9694	-0.669899	0.187176	0.911228	0.775119	NA	NA	NA	NA	NA	NA	NA
chr1_1246200_1246800	0.375131	0.000698426	0.104749	-0.177671	-3.78928	-1.52334	0.199624	1.09033	0.932324	NA	NA	NA	NA	NA	NA	NA
chr1_12462600_12463200	0.663107	0.0193698	0.0408499	0.110299	-3.41851	-2.52594	0.252603	1.44336	1.22257	NA	NA	NA	NA	NA	NA	NA
chr1_1246800_1247400	0.686201	0.00937218	0.00276413	-0.0754746	-2.881	-2.84925	0.186384	1.09198	0.933421	NA	NA	NA	NA	NA	NA	NA
chr1_1247400_1248000	0.741973	0.00413553	0.00555087	0.0537158	-2.87955	-2.35097	0.162795	0.985972	0.83328	NA	NA	NA	NA	NA	NA	NA
chr1_12477600_12478200	0.699457	0.00683229	0.749721	0.10311	-3.73387	-0.370342	0.266485	1.35786	1.15841	NA	NA	NA	NA	NA	NA	NA
chr1_12478200_12478800	0.0731127	0.000109603	0.816015	0.421323	-4.47061	0.223476	0.23315	1.11956	0.958481	0.00385081	0.54229	-4.69408	1.47381	-3.185	0.0046527	0.000809822
chr1_1248000_1248600	0.521435	0.00025616	0.198825	0.0982623	-3.34106	-0.974383	0.152838	0.888118	0.754377	NA	NA	NA	NA	NA	NA	NA
chr1_124802400_124803000	0.0248894	0.0925297	0.909613	-0.710116	-2.41889	-0.138566	0.312823	1.4271	1.21813	NA	NA	NA	NA	NA	NA	NA
chr1_12480600_12481200	0.430658	0.222154	1.53172e-05	-0.218108	0.930666	2.97556	0.275882	0.758595	0.661618	0.0888125	0.00839847	-2.0449	1.00658	-2.03153	0.0557023	0.00520267
chr1_12481200_12481800	0.74165	0.000514629	0.13458	0.0884747	-4.14261	1.50033	0.267789	1.16224	0.996318	0.00592254	0.150502	-5.64294	1.53084	-3.68618	0.00146356	0.000359201
chr1_124817400_124818000	0.26334	0.016516	0.299202	-0.313873	-3.70508	-1.31415	0.27937	1.52503	1.2607	NA	NA	NA	NA	NA	NA	NA
chr1_12481800_12482400	0.0821791	0.129989	0.0733729	0.506278	-2.35482	-2.37965	0.288966	1.54515	1.31805	NA	NA	NA	NA	NA	NA	NA
chr1_1248600_1249200	0.861329	0.00837897	0.0426741	0.034877	-2.86292	-1.86447	0.199256	1.06896	0.910634	NA	NA	NA	NA	NA	NA	NA
chr1_12486600_12487200	0.570472	0.0121042	0.0157923	-0.131829	-3.40904	-2.79333	0.231753	1.3392	1.14177	NA	NA	NA	NA	NA	NA	NA
chr1_124911600_124912200	0.488875	0.0155988	0.112753	-0.186705	-3.72334	-2.06669	0.268982	1.51902	1.29412	NA	NA	NA	NA	NA	NA	NA
chr1_124913400_124914000	0.394853	0.131782	0.110334	-0.231348	-2.11189	-1.90987	0.270981	1.39227	1.18779	NA	NA	NA	NA	NA	NA	NA
chr1_1249200_1249800	0.0451719	0.588498	0.0653369	0.582026	-0.74838	-2.19189	0.287707	1.37978	1.17906	NA	NA	NA	NA	NA	NA	NA
chr1_124925400_124926000	0.111774	0.23145	0.161364	0.415846	-1.42696	-1.43234	0.25968	1.18678	1.01678	NA	NA	NA	NA	NA	NA	NA
chr1_124966800_124967400	0.363358	0.0344532	0.980402	0.254678	-2.70438	0.0266376	0.279173	1.26508	1.08227	0.0276928	0.589598	-2.73102	1.66485	-1.6404	0.116556	0.00941407
chr1_124967400_124968000	0.00112868	0.0799839	0.513505	0.890102	-2.12967	-0.677171	0.267123	1.20669	1.03349	NA	NA	NA	NA	NA	NA	NA
chr1_1249800_1250400	0.370401	0.000429003	0.0166887	0.178635	-4.56399	-2.61204	0.198724	1.26196	1.07688	NA	NA	NA	NA	NA	NA	NA
chr1_125015400_125016000	0.0684315	0.016787	0.0774108	0.454676	-3.25577	-2.04051	0.247407	1.34351	1.14614	NA	NA	NA	NA	NA	NA	NA
chr1_1250400_1251000	0.936222	0.249001	0.0135178	-0.020379	-1.50783	-2.78529	0.254173	1.30201	1.11199	NA	NA	NA	NA	NA	NA	NA
chr1_12504000_12504600	0.261827	0.00548594	0.220066	-0.291403	-4.16293	-1.50848	0.258545	1.47342	1.22399	NA	NA	NA	NA	NA	NA	NA
chr1_12504600_12505200	0.573607	0.154602	0.0989055	-0.123916	-1.49435	-1.46883	0.219628	1.04355	0.883587	NA	NA	NA	NA	NA	NA	NA
chr1_12505200_12505800	0.29725	0.155987	0.00478592	-0.256259	-1.88717	-3.2416	0.244839	1.32234	1.12884	NA	NA	NA	NA	NA	NA	NA
chr1_12505800_12506400	0.0684989	0.354209	0.19881	-0.325247	-0.742348	-0.88702	0.177023	0.79835	0.686716	NA	NA	NA	NA	NA	NA	NA
chr1_125063400_125064000	0.179604	0.0184984	0.0259294	-0.309272	-2.96039	-2.38985	0.229191	1.24064	1.06043	NA	NA	NA	NA	NA	NA	NA
chr1_12506400_12507000	0.66933	5.24012e-05	0.166728	-0.0793379	-4.46829	-1.26305	0.185342	1.06719	0.908173	NA	NA	NA	NA	NA	NA	NA
chr1_125064000_125064600	0.266047	0.0139244	0.126885	-0.227437	-2.60409	-1.35943	0.203591	1.04425	0.884722	NA	NA	NA	NA	NA	NA	NA
chr1_125064600_125065200	0.871855	0.00405674	0.0148668	-0.0310477	-3.22479	-2.32545	0.192093	1.10177	0.941769	NA	NA	NA	NA	NA	NA	NA
chr1_125065200_125065800	0.656351	0.000376115	0.00611958	0.0886301	-4.8409	-3.14687	0.198719	1.3248	1.12875	NA	NA	NA	NA	NA	NA	NA
chr1_125065800_125066400	0.263067	0.0426444	0.47392	-0.327915	-3.0119	-0.901324	0.2917	1.47084	1.25489	NA	NA	NA	NA	NA	NA	NA
chr1_125066400_125067000	0.305833	0.00833447	0.0220769	-0.214636	-3.04711	-2.25493	0.20876	1.13693	0.973019	NA	NA	NA	NA	NA	NA	NA
chr1_125067000_125067600	0.988773	0.0328605	0.0629123	-0.00279313	-2.18207	-1.60568	0.198099	1.01147	0.855787	NA	NA	NA	NA	NA	NA	NA
chr1_12507000_12507600	0.846541	0.000192098	0.0344123	0.0352199	-4.232	-2.01156	0.181613	1.10168	0.940769	NA	NA	NA	NA	NA	NA	NA
chr1_12507600_12508200	0.168126	0.105182	0.1278	-0.31474	-1.71934	-1.36981	0.22706	1.0536	0.893642	NA	NA	NA	NA	NA	NA	NA
chr1_125080200_125080800	0.501203	0.000255608	0.088311	-0.141839	-4.57333	-1.78344	0.210281	1.21548	1.03835	NA	NA	NA	NA	NA	NA	NA
chr1_125080800_125081400	0.0694063	0.00136926	0.0488582	-0.418608	-4.47815	-2.31997	0.228593	1.36809	1.16645	NA	NA	NA	NA	NA	NA	NA
chr1_12508200_12508800	0.839117	0.914385	0.00223244	0.0427	0.10474	-2.5678	0.209891	0.972314	0.822797	0.310083	0.0196503	2.67254	1.27373	2.0982	0.0487933	0.00469327
chr1_1251000_1251600	0.919254	0.221909	0.0608599	-0.019757	0.735413	0.98999	0.194505	0.599123	0.523445	0.088736	0.0916012	-0.254576	0.795577	-0.31999	0.752295	0.0506825
chr1_12510000_12510600	0.0168171	0.0201252	0.289161	-0.712426	-3.60841	-1.34939	0.294069	1.53314	1.26773	NA	NA	NA	NA	NA	NA	NA
chr1_125113800_125114400	0.663482	0.0504723	0.222707	-0.120252	-2.84606	-1.50636	0.275726	1.44128	1.22933	NA	NA	NA	NA	NA	NA	NA
chr1_125117400_125118000	0.0584211	0.0867019	3.76619e-06	-0.568486	-1.67836	4.00578	0.297679	0.972167	0.828424	0.0453817	0.00752945	-5.68414	1.27726	-4.45026	0.000245663	0.000128014
chr1_125118000_125118600	0.451877	0.00452596	0.000261065	0.145818	-1.94764	2.20357	0.193236	0.673835	0.586574	0.0121043	0.0112471	-4.15122	0.893378	-4.64665	0.000155535	0.000108186
chr1_125118600_125119200	0.162996	0.000186903	0.108474	0.289334	-4.55001	-1.63285	0.206196	1.18215	1.01014	NA	NA	NA	NA	NA	NA	NA
chr1_125119200_125119800	0.630259	0.00121739	0.886197	-0.0754893	-2.59877	-0.0971212	0.156445	0.785315	0.677247	NA	NA	NA	NA	NA	NA	NA
chr1_125119800_125120400	0.20638	0.000519949	0.0327127	-0.259547	-4.49808	-2.3282	0.204357	1.26303	1.07827	NA	NA	NA	NA	NA	NA	NA
chr1_125122800_125123400	0.198202	4.82224e-05	0.748808	-0.292855	-4.64198	0.302836	0.226415	1.10302	0.943687	0.00322688	0.517034	-4.94482	1.45162	-3.40641	0.00279965	0.000568882
chr1_125123400_125124000	0.346023	0.000234615	0.522675	0.210159	-4.30485	-0.623772	0.222192	1.13694	0.973121	NA	NA	NA	NA	NA	NA	NA
chr1_12512400_12513000	0.444169	0.0764659	0.000930803	0.157514	-2.12238	-3.44639	0.205212	1.18827	1.01658	NA	NA	NA	NA	NA	NA	NA
chr1_12513000_12513600	0.868712	0.0235248	0.0590621	-0.0369843	-2.55839	-1.81952	0.223296	1.11602	0.955218	NA	NA	NA	NA	NA	NA	NA
chr1_125137800_125138400	0.976536	0.136633	0.889749	-0.00935894	-2.06472	0.163592	0.317582	1.3784	1.17777	0.0613876	0.566128	-2.22831	1.81304	-1.22905	0.233319	0.0169274
chr1_125138400_125139000	0.458008	0.0306771	0.425713	-0.206208	-3.05282	-0.952796	0.277012	1.39679	1.19231	NA	NA	NA	NA	NA	NA	NA
chr1_12516000_12516600	0.448605	0.031898	0.001398	0.170077	-2.959	-3.79731	0.223758	1.36386	1.16235	NA	NA	NA	NA	NA	NA	NA
chr1_12516600_12517200	0.963427	0.127	0.00480615	-0.0114265	-2.16541	-3.44856	0.248706	1.40968	1.20151	NA	NA	NA	NA	NA	NA	NA
chr1_125166600_125167200	0.780662	0.000131495	0.206961	0.0509246	-4.14977	-1.1311	0.182495	1.05208	0.891733	NA	NA	NA	NA	NA	NA	NA
chr1_125167200_125167800	0.54828	0.00543647	0.0234564	-0.0754417	-2.06675	-1.4505	0.125329	0.730702	0.632421	NA	NA	NA	NA	NA	NA	NA
chr1_125167800_125168400	0.3018	0.0804462	0.0594623	-0.157501	-1.38041	-1.28658	0.151911	0.783365	0.676513	NA	NA	NA	NA	NA	NA	NA
chr1_125169000_125169600	0.937954	0.256007	0.106375	0.0222829	-1.64234	-1.9942	0.285691	1.43936	1.22627	NA	NA	NA	NA	NA	NA	NA
chr1_125173800_125174400	0.826916	0.114329	0.068577	0.0531442	-1.83304	-1.81291	0.242546	1.15289	0.986999	NA	NA	NA	NA	NA	NA	NA
chr1_125175000_125175600	0.656697	0.0319322	1.82323e-05	-0.0821324	-2.77055	-4.85091	0.184349	1.27725	1.08904	NA	NA	NA	NA	NA	NA	NA
chr1_125175600_125176200	0.457935	0.00470845	0.00157244	-0.13147	-3.21095	-3.08243	0.176583	1.11603	0.954121	NA	NA	NA	NA	NA	NA	NA
chr1_125176200_125176800	0.230973	0.00136748	0.0609371	-0.194033	-3.0949	-1.5112	0.161208	0.945387	0.799273	NA	NA	NA	NA	NA	NA	NA
chr1_125176800_125177400	0.0839955	0.00120867	0.000373252	-0.176069	-2.36845	-2.26327	0.101096	0.715244	0.619015	NA	NA	NA	NA	NA	NA	NA
chr1_125177400_125178000	0.864718	0.00230411	0.00379705	0.0188521	-2.13754	-1.75477	0.11043	0.687142	0.595071	NA	NA	NA	NA	NA	NA	NA
chr1_125178000_125178600	0.152028	0.00891637	9.64841e-05	-0.0929291	-0.948134	-1.26694	0.064487	0.356959	0.314603	NA	NA	NA	NA	NA	NA	NA
chr1_125178600_125179200	0.0848786	5.73837e-06	1.43341e-05	0.0950528	-1.71502	-1.44093	0.0547348	0.362158	0.319232	NA	NA	NA	NA	NA	NA	NA
chr1_125179200_125179800	0.184134	1.20094e-07	4.27305e-06	0.0588004	-1.61689	-1.22726	0.0440323	0.288172	0.25538	NA	NA	NA	NA	NA	NA	NA
chr1_125179800_125180400	0.391015	5.01839e-10	8.41354e-14	-0.018149	-1.02567	-1.16136	0.0210859	0.152229	0.138578	NA	NA	NA	NA	NA	NA	NA
chr1_125180400_125181000	0.473643	4.60331e-05	2.76123e-10	-0.024941	-0.929459	-1.35002	0.0347028	0.220231	0.196937	NA	NA	NA	NA	NA	NA	NA
chr1_125181000_125181600	0.0459176	7.69416e-05	0.000112977	-0.110617	-1.34567	-1.16084	0.0548721	0.329267	0.291298	NA	NA	NA	NA	NA	NA	NA
chr1_125181600_125182200	0.0568491	1.79225e-05	1.23321e-05	-0.092609	-1.32482	-1.19939	0.0481849	0.297141	0.263564	NA	NA	NA	NA	NA	NA	NA
chr1_125182200_125182800	0.731822	0.0119061	1.66176e-05	0.0211231	-0.88912	-1.37801	0.0615015	0.348451	0.307779	NA	NA	NA	NA	NA	NA	NA
chr1_125182800_125183400	0.25674	0.0888767	0.000160586	-0.123775	-1.11046	-2.18589	0.108646	0.647692	0.561882	NA	NA	NA	NA	NA	NA	NA
chr1_125183400_125184000	0.717185	0.000344035	4.02645e-06	0.0201259	-1.28155	-1.4827	0.0554385	0.348313	0.307636	NA	NA	NA	NA	NA	NA	NA
chr1_125184000_125184600	0.466974	0.000615916	0.00359587	0.0687604	-2.0798	-1.52754	0.0942435	0.592169	0.514877	NA	NA	NA	NA	NA	NA	NA
chr1_12519000_12519600	0.181506	0.0970256	0.00498366	0.337277	-2.44422	-3.55275	0.251046	1.46204	1.24311	NA	NA	NA	NA	NA	NA	NA
chr1_12519600_12520200	0.697935	0.0200548	0.000778829	-0.0779772	-2.91554	-3.6397	0.200462	1.23804	1.05706	NA	NA	NA	NA	NA	NA	NA
chr1_12520200_12520800	0.10241	0.168223	0.000683766	0.405263	-2.03828	-4.26436	0.246339	1.4708	1.22483	NA	NA	NA	NA	NA	NA	NA
chr1_12520800_12521400	0.652326	0.0853795	0.0034615	0.102927	-2.13456	-3.13456	0.227915	1.23115	1.05211	NA	NA	NA	NA	NA	NA	NA
chr1_12525600_12526200	0.919914	0.0945703	0.0550828	0.0277265	-2.5308	-2.47454	0.275225	1.50255	1.27815	NA	NA	NA	NA	NA	NA	NA
chr1_12527400_12528000	0.832381	0.00607497	0.116292	-0.0496142	-3.45923	-1.67547	0.233937	1.23967	1.05954	NA	NA	NA	NA	NA	NA	NA
chr1_1252800_1253400	0.945476	0.0161402	2.15626e-05	-0.0112756	-2.76007	-4.271	0.16455	1.13199	0.967924	NA	NA	NA	NA	NA	NA	NA
chr1_12528000_12528600	0.408497	0.0500914	1.47065e-18	-0.211479	0.976946	4.54287	0.255013	0.493907	0.439368	0.0333089	0.00367257	-3.56592	0.661051	-5.39432	2.7956e-05	4.95816e-05
chr1_12528600_12529200	0.859899	0.000309523	2.79055e-22	-0.0508081	1.91999	5.46677	0.287276	0.517646	0.461369	0.00502965	0.00331299	-3.54678	0.693411	-5.11497	5.27976e-05	6.85317e-05
chr1_1253400_1254000	0.619051	0.00570685	0.00602182	0.0994294	-3.31019	-2.81176	0.19949	1.17722	1.00655	NA	NA	NA	NA	NA	NA	NA
chr1_12538800_12539400	0.598301	0.0170626	0.266107	0.157605	-3.08142	1.21806	0.298397	1.27483	1.09049	0.0203032	0.245295	-4.29948	1.6776	-2.56287	0.0185556	0.00224482
chr1_12539400_12540000	0.890929	0.587895	0.00596456	0.039236	-0.530283	2.33013	0.285554	0.976094	0.833159	0.210641	0.0287394	-2.86041	1.28332	-2.22892	0.0374498	0.00383403
chr1_1254000_1254600	0.0860359	0.0778969	0.745702	-0.319257	-1.47248	-0.231239	0.184529	0.828458	0.711464	NA	NA	NA	NA	NA	NA	NA
chr1_12540000_12540600	0.294694	0.116214	0.449598	0.262461	-1.71336	-0.6996	0.249435	1.08327	0.922433	NA	NA	NA	NA	NA	NA	NA
chr1_12540600_12541200	0.987312	0.0459776	0.0105044	-0.00354661	-2.33994	-2.58114	0.22258	1.16107	0.993787	NA	NA	NA	NA	NA	NA	NA
chr1_12541200_12541800	0.914709	0.027532	5.39105e-05	0.0191744	-2.5894	-4.14966	0.178676	1.1614	0.992831	NA	NA	NA	NA	NA	NA	NA
chr1_12541800_12542400	0.402614	0.00189727	0.00409468	0.16909	-4.10796	-3.23021	0.201353	1.29501	1.10479	NA	NA	NA	NA	NA	NA	NA
chr1_1254600_1255200	0.305791	0.0245411	0.42071	-0.175904	-1.90608	-0.580267	0.171074	0.837602	0.718323	NA	NA	NA	NA	NA	NA	NA
chr1_12546600_12547200	0.0662138	0.00169786	0.00151222	0.383242	-4.43867	-3.79327	0.206833	1.38413	1.16978	NA	NA	NA	NA	NA	NA	NA
chr1_12547200_12547800	0.0749277	0.655211	0.0588713	0.493435	-0.542473	-1.97247	0.274797	1.21199	1.03472	NA	NA	NA	NA	NA	NA	NA
chr1_12547800_12548400	0.675732	0.440511	0.00136518	0.0716811	-0.718215	-2.57922	0.17097	0.928218	0.787739	NA	NA	NA	NA	NA	NA	NA
chr1_12548400_12549000	0.663453	0.141144	0.108878	0.0933917	-1.48243	-1.36789	0.214117	1.00113	0.847202	NA	NA	NA	NA	NA	NA	NA
chr1_12549000_12549600	0.76619	0.120628	4.2129e-05	0.060933	-2.01912	-4.67754	0.204474	1.29214	1.10238	NA	NA	NA	NA	NA	NA	NA
chr1_12549600_12550200	0.343867	0.000594214	0.473457	0.222489	-4.25186	-0.74217	0.234176	1.20701	1.03222	NA	NA	NA	NA	NA	NA	NA
chr1_12550200_12550800	0.0824138	0.00102251	0.017392	0.33702	-3.87788	-2.37727	0.192508	1.15345	0.986489	NA	NA	NA	NA	NA	NA	NA
chr1_12550800_12551400	0.470112	0.00546114	0.0181119	0.158893	-3.63281	-2.62646	0.219326	1.28509	1.09696	NA	NA	NA	NA	NA	NA	NA
chr1_1255200_1255800	0.603775	0.000829213	0.343447	-0.0916248	-3.33804	-0.784628	0.176107	0.974713	0.825121	NA	NA	NA	NA	NA	NA	NA
chr1_12552600_12553200	0.508539	0.00316179	0.878882	-0.137854	-2.96264	-0.12719	0.207929	0.984618	0.832981	NA	NA	NA	NA	NA	NA	NA
chr1_12553200_12553800	0.0486271	0.0016439	0.277962	0.439887	-3.57622	-1.03688	0.22094	1.11171	0.951636	NA	NA	NA	NA	NA	NA	NA
chr1_12554400_12555000	0.334536	0.0972949	0.0104403	0.236068	-2.20752	-2.93187	0.243697	1.32153	1.12786	NA	NA	NA	NA	NA	NA	NA
chr1_12555000_12555600	0.0696954	0.168397	0.00174135	0.440794	-1.88176	-3.70561	0.240961	1.35841	1.15838	NA	NA	NA	NA	NA	NA	NA
chr1_1255800_1256400	0.461156	0.202169	0.0388802	-0.148276	-1.29359	-1.78123	0.200593	1.00902	0.853467	NA	NA	NA	NA	NA	NA	NA
chr1_12558000_12558600	0.0488092	0.034823	0.00217267	-0.430852	-2.73113	-3.42097	0.216579	1.28025	1.09317	NA	NA	NA	NA	NA	NA	NA
chr1_12559800_12560400	0.403623	0.00352377	0.208738	-0.222142	-4.51407	-1.61539	0.265097	1.51812	1.27855	NA	NA	NA	NA	NA	NA	NA
chr1_12560400_12561000	0.079885	0.0788921	0.0257441	0.479536	-2.75367	-2.89919	0.271619	1.55453	1.28479	NA	NA	NA	NA	NA	NA	NA
chr1_12563400_12564000	0.0302922	0.269621	0.0571763	-0.591619	-1.51088	-2.23239	0.270052	1.36266	1.16307	NA	NA	NA	NA	NA	NA	NA
chr1_1256400_1257000	0.178313	0.070997	0.122497	-0.300973	-1.94078	-1.4085	0.222375	1.06593	0.90595	NA	NA	NA	NA	NA	NA	NA
chr1_12566400_12567000	0.888753	0.000836528	0.018763	0.0319934	-5.07709	-2.92429	0.228259	1.48365	1.22832	NA	NA	NA	NA	NA	NA	NA
chr1_12567000_12567600	0.768146	0.00812175	0.00348072	0.0463524	-2.64699	-2.4756	0.156897	0.984282	0.831437	NA	NA	NA	NA	NA	NA	NA
chr1_12567600_12568200	0.481502	0.0122972	0.0154741	0.147756	-2.95042	-2.43973	0.209296	1.16169	0.994112	NA	NA	NA	NA	NA	NA	NA
chr1_12568200_12568800	0.704712	0.080312	0.0283158	-0.0966419	-2.45014	-2.62858	0.254441	1.3898	1.185	NA	NA	NA	NA	NA	NA	NA
chr1_12569400_12570000	0.273226	0.789991	0.109727	0.29461	0.29633	-1.53227	0.267724	1.11033	0.951314	0.275007	0.131558	1.8286	1.46214	1.25064	0.225501	0.016423
chr1_1257000_1257600	0.686431	0.00903179	0.301414	-0.100557	-3.3202	-1.11091	0.248518	1.25217	1.07062	NA	NA	NA	NA	NA	NA	NA
chr1_12570000_12570600	0.71698	0.820462	0.0544159	0.0818377	0.217581	-1.57411	0.225259	0.956734	0.810793	0.284221	0.0859729	1.79169	1.25408	1.42869	0.168526	0.0127887
chr1_12570600_12571200	0.469972	0.0469448	0.00916183	0.169968	-2.61824	-2.94756	0.234538	1.305	1.11378	NA	NA	NA	NA	NA	NA	NA
chr1_12571200_12571800	0.0350658	0.303044	0.0347761	0.601974	-1.49593	-2.63583	0.282566	1.44658	1.23525	NA	NA	NA	NA	NA	NA	NA
chr1_12573600_12574200	0.104649	0.145135	0.92176	0.464338	-1.81391	-0.104214	0.284103	1.23738	1.05895	NA	NA	NA	NA	NA	NA	NA
chr1_12578400_12579000	0.842842	0.093656	0.00261781	-0.0417925	-1.90726	-2.96531	0.210367	1.12918	0.965904	NA	NA	NA	NA	NA	NA	NA
chr1_12579000_12579600	0.979262	0.0068416	0.105049	0.00422007	-2.45628	-1.24065	0.162031	0.893405	0.759969	NA	NA	NA	NA	NA	NA	NA
chr1_12580800_12581400	0.373972	0.303927	0.00160151	-0.225884	-1.49153	-3.90391	0.253177	1.44496	1.21052	NA	NA	NA	NA	NA	NA	NA
chr1_12581400_12582000	0.795458	0.000352915	0.351499	0.0502662	-3.35594	0.726716	0.193499	0.9139	0.777137	0.00524523	0.302193	-4.08265	1.19965	-3.40321	0.0028204	0.000571391
chr1_1258200_1258800	0.0922263	0.0558106	0.0207698	0.414706	-2.55521	-2.64636	0.244439	1.32382	1.13028	NA	NA	NA	NA	NA	NA	NA
chr1_12582000_12582600	0.577205	0.00349034	0.669738	-0.145881	-4.02865	-0.493581	0.261009	1.35345	1.15457	NA	NA	NA	NA	NA	NA	NA
chr1_12584400_12585000	0.00650094	0.224468	0.123632	0.752402	-1.61137	-1.74845	0.271914	1.32007	1.12805	NA	NA	NA	NA	NA	NA	NA
chr1_12585000_12585600	0.213803	0.0453552	0.00672633	0.298744	-2.77184	-3.22223	0.239104	1.37136	1.16949	NA	NA	NA	NA	NA	NA	NA
chr1_12585600_12586200	0.467407	0.962161	0.000414474	0.146948	0.0471261	-3.04114	0.201604	0.991388	0.838602	0.322632	0.0122187	3.08827	1.2985	2.37833	0.0274719	0.00302171
chr1_12586200_12586800	0.866797	0.0436064	0.0131703	-0.03818	-2.45068	-2.58523	0.22717	1.20239	1.02816	NA	NA	NA	NA	NA	NA	NA
chr1_12587400_12588000	0.292241	0.00223817	0.0510529	-0.250744	-4.51632	-2.43006	0.237087	1.44754	1.23375	NA	NA	NA	NA	NA	NA	NA
chr1_1258800_1259400	0.982449	0.0567703	0.00374039	-0.00364561	-1.8987	-2.467	0.165394	0.987585	0.835192	NA	NA	NA	NA	NA	NA	NA
chr1_12588000_12588600	0.418662	0.0135933	0.86558	-0.207168	-2.84099	-0.16383	0.255327	1.13517	0.965875	NA	NA	NA	NA	NA	NA	NA
chr1_12588600_12589200	0.276839	0.00807745	0.932663	0.299182	-3.42777	-0.092308	0.273943	1.2737	1.0903	NA	NA	NA	NA	NA	NA	NA
chr1_12592200_12592800	0.30834	5.82427e-05	0.0136749	0.189298	-5.24227	-2.68903	0.185077	1.26028	1.07541	NA	NA	NA	NA	NA	NA	NA
chr1_1259400_1260000	0.241986	0.213984	0.0821752	-0.248416	-1.25462	-1.48904	0.211326	1.00455	0.849884	NA	NA	NA	NA	NA	NA	NA
chr1_12594600_12595200	0.845652	0.0248342	0.0826973	0.0487826	-3.07105	-2.01729	0.250082	1.35235	1.15337	NA	NA	NA	NA	NA	NA	NA
chr1_12595200_12595800	0.836795	0.00443664	0.383335	0.0533467	-4.0207	-1.03307	0.258441	1.38785	1.18092	NA	NA	NA	NA	NA	NA	NA
chr1_12595800_12596400	0.377758	0.356442	0.00990223	-0.216686	-0.762471	1.86562	0.244807	0.823817	0.712454	0.132848	0.0359219	-2.62809	1.08916	-2.41296	0.0255418	0.00286618
chr1_12596400_12597000	0.711661	0.217074	0.0632957	0.0759028	-0.907149	1.18953	0.204891	0.731276	0.634926	0.0871978	0.093812	-2.09668	0.96845	-2.16499	0.0426572	0.00423206
chr1_12597000_12597600	0.179464	5.11492e-05	0.185005	-0.282685	-5.14808	-1.39685	0.20942	1.22771	1.04811	NA	NA	NA	NA	NA	NA	NA
chr1_12598200_12598800	0.533078	0.118836	0.00287303	0.145596	-1.98911	-3.2896	0.232947	1.26673	1.0821	NA	NA	NA	NA	NA	NA	NA
chr1_12598800_12599400	0.406946	0.00119592	0.03427	-0.183223	-4.41426	-2.43104	0.220209	1.33176	1.13604	NA	NA	NA	NA	NA	NA	NA
chr1_12599400_12600000	0.924903	0.00377999	0.143058	-0.0236736	-4.24637	-1.77253	0.250655	1.43928	1.20285	NA	NA	NA	NA	NA	NA	NA
chr1_1260000_1260600	0.467938	0.00314229	0.00964372	0.16129	-4.08234	-3.03691	0.221545	1.35584	1.15555	NA	NA	NA	NA	NA	NA	NA
chr1_12600000_12600600	0.254417	0.0150339	0.175432	0.300532	-3.40873	-1.60825	0.262505	1.38283	1.18032	NA	NA	NA	NA	NA	NA	NA
chr1_12601800_12602400	0.398515	1.50171e-07	0.000909531	0.155195	-4.48637	2.35515	0.183201	0.806542	0.693282	0.0011896	0.0148043	-6.84152	1.06356	-6.43269	2.83513e-06	1.1991e-05
chr1_12602400_12603000	0.903797	2.29347e-06	0.00224726	0.0209199	-3.64946	1.9921	0.172738	0.737053	0.638757	0.00181114	0.0196842	-5.64156	0.975324	-5.78429	1.16621e-05	3.15076e-05
chr1_12603000_12603600	0.416541	0.0102658	0.246256	-0.207541	-3.45442	-1.31859	0.254621	1.32577	1.13197	NA	NA	NA	NA	NA	NA	NA
chr1_12604200_12604800	0.216765	0.00634519	2.72947e-05	0.331767	-2.55833	3.44045	0.267265	0.921774	0.79029	0.0136759	0.00879956	-5.99879	1.21418	-4.94062	7.87926e-05	8.05129e-05
chr1_12604800_12605400	0.128387	0.00729141	0.0125324	0.420003	-2.87268	2.26656	0.274429	1.05336	0.89489	0.0144603	0.0400125	-5.13924	1.38217	-3.71824	0.00135828	0.00034286
chr1_1260600_1261200	0.560504	0.0589601	0.0590226	0.151624	-2.5334	-2.16468	0.259795	1.32945	1.13624	NA	NA	NA	NA	NA	NA	NA
chr1_12608400_12609000	0.594705	0.00120228	5.12783e-12	-0.134892	1.83325	3.71894	0.252903	0.55335	0.488097	0.00769381	0.00408376	-1.88569	0.737859	-2.55562	0.0188474	0.00227108
chr1_12609000_12609600	0.838699	0.00927509	0.0787864	-0.0495189	-3.52569	-2.01699	0.242769	1.33445	1.13825	NA	NA	NA	NA	NA	NA	NA
chr1_12613800_12614400	0.600286	0.000975473	0.0766255	-0.127278	-4.99595	-2.22206	0.242293	1.47978	1.24477	NA	NA	NA	NA	NA	NA	NA
chr1_12614400_12615000	0.723584	0.000138221	0.585579	-0.0895864	-4.72364	0.562385	0.252743	1.20166	1.02879	0.00404942	0.440369	-5.28602	1.5819	-3.34157	0.00325064	0.000627308
chr1_12615000_12615600	0.254143	0.0282778	0.609562	-0.319016	-2.70424	0.534356	0.278489	1.21881	1.04373	0.0252931	0.452334	-3.23859	1.60464	-2.01827	0.057177	0.00531264
chr1_12615600_12616200	0.500175	4.56558e-05	2.03251e-13	-0.176862	2.28718	3.93736	0.261572	0.541664	0.47906	0.00318117	0.00399275	-1.65019	0.723118	-2.28204	0.0335721	0.00352735
chr1_12616200_12616800	0.521571	0.000194235	3.46866e-08	0.165178	2.28014	3.06887	0.257003	0.594037	0.522297	0.00437874	0.00514181	-0.788733	0.790995	-0.99714	0.330609	0.0231689
chr1_12616800_12617400	0.625731	0.00611819	0.00507197	-0.09699	-3.26353	-2.85552	0.19837	1.17056	1.00123	NA	NA	NA	NA	NA	NA	NA
chr1_12617400_12618000	0.790477	0.0990338	0.0380272	0.0720531	-2.48187	-2.62372	0.27062	1.49356	1.25153	NA	NA	NA	NA	NA	NA	NA
chr1_1261800_1262400	0.0988599	0.0232209	0.00585673	-0.332627	-2.5674	-2.67999	0.200067	1.11745	0.956113	NA	NA	NA	NA	NA	NA	NA
chr1_12618000_12618600	0.605476	0.0127262	0.874218	-0.109265	-2.40719	0.128216	0.211006	0.952544	0.808309	0.0180258	0.561562	-2.53541	1.24928	-2.0295	0.0559262	0.00521768
chr1_12618600_12619200	0.946029	0.258442	1.09995e-13	-0.0140507	-0.567339	3.67985	0.20715	0.499786	0.441678	0.100516	0.00398427	-4.24718	0.666983	-6.36776	3.25876e-06	1.41418e-05
chr1_12619200_12619800	0.66412	0.476688	9.45242e-17	0.108915	0.368469	4.39762	0.250237	0.516242	0.457964	0.173347	0.00379913	-4.02915	0.690099	-5.83851	1.03411e-05	3.00538e-05
chr1_12619800_12620400	0.429771	0.00315302	0.00233975	-0.154589	-3.83629	-3.37889	0.195161	1.27459	1.0879	NA	NA	NA	NA	NA	NA	NA
chr1_12621000_12621600	0.130432	0.134324	0.00692499	0.361216	-1.89074	-2.94434	0.237292	1.25474	1.07256	NA	NA	NA	NA	NA	NA	NA
chr1_12621600_12622200	0.869751	0.568381	0.000424874	0.0378294	-0.681489	-3.68901	0.230237	1.19157	1.01924	NA	NA	NA	NA	NA	NA	NA
chr1_12622200_12622800	0.522093	0.0366412	0.297937	0.16762	-2.65308	-1.12331	0.26113	1.25618	1.07478	NA	NA	NA	NA	NA	NA	NA
chr1_12622800_12623400	0.673846	0.00974922	0.176179	0.117005	-4.19541	-1.81608	0.277361	1.59875	1.33518	NA	NA	NA	NA	NA	NA	NA
chr1_1262400_1263000	0.0864072	0.000839564	0.00063	-0.299831	-4.30131	-3.76062	0.173509	1.25734	1.07275	NA	NA	NA	NA	NA	NA	NA
chr1_12624600_12625200	0.787067	0.159377	0.00503413	0.0681733	-1.94834	-3.35326	0.251848	1.37646	1.17471	NA	NA	NA	NA	NA	NA	NA
chr1_12627600_12628200	0.0191743	0.0199107	0.751794	-0.701121	-3.51399	-0.393822	0.295537	1.49039	1.2425	NA	NA	NA	NA	NA	NA	NA
chr1_12630000_12630600	0.597457	0.0398406	0.524025	0.0852129	-1.57056	-0.418385	0.160964	0.756268	0.654833	NA	NA	NA	NA	NA	NA	NA
chr1_12630600_12631200	0.892432	0.0970838	0.085807	0.0183438	-1.10745	-0.995597	0.13538	0.662552	0.575026	NA	NA	NA	NA	NA	NA	NA
chr1_12631200_12631800	0.63733	0.0394923	0.000130756	0.0967319	-2.7448	-4.43981	0.204693	1.31933	1.12518	NA	NA	NA	NA	NA	NA	NA
chr1_12634200_12634800	0.503263	0.0217393	0.017337	0.162414	-3.24058	-2.85371	0.241948	1.3947	1.1836	NA	NA	NA	NA	NA	NA	NA
chr1_12636000_12636600	0.714178	0.241511	0.54597	-0.0966918	-1.30238	-0.572058	0.263416	1.1068	0.944874	NA	NA	NA	NA	NA	NA	NA
chr1_1264200_1264800	0.208553	0.00196671	0.0149771	0.270193	-4.07846	-2.71525	0.213765	1.29031	1.10087	NA	NA	NA	NA	NA	NA	NA
chr1_12646800_12647400	0.963105	0.0622488	0.233609	-0.0128047	-2.69908	-1.45664	0.27627	1.43486	1.21711	NA	NA	NA	NA	NA	NA	NA
chr1_1264800_1265400	0.793845	0.144874	0.0948875	-0.0663035	-1.76512	-1.73314	0.253192	1.20331	1.02997	NA	NA	NA	NA	NA	NA	NA
chr1_12648000_12648600	0.852592	0.00690553	0.180577	0.0460238	-3.65201	-1.52794	0.247186	1.32988	1.13485	NA	NA	NA	NA	NA	NA	NA
chr1_12648600_12649200	0.998659	0.0209372	0.18279	0.000444943	-3.29764	-1.61162	0.26415	1.41033	1.20313	NA	NA	NA	NA	NA	NA	NA
chr1_12649200_12649800	0.44061	0.0498545	0.025832	-0.194047	-2.7937	-2.70339	0.25084	1.41091	1.19875	NA	NA	NA	NA	NA	NA	NA
chr1_12654600_12655200	0.583368	0.0135651	0.135064	-0.143183	-3.62287	-1.85167	0.260391	1.44714	1.23118	NA	NA	NA	NA	NA	NA	NA
chr1_12657600_12658200	0.144705	0.0981988	0.0569775	-0.400376	-2.54135	-2.42972	0.272826	1.52553	1.26486	NA	NA	NA	NA	NA	NA	NA
chr1_12658200_12658800	0.495381	0.0373124	0.00031043	0.149838	-2.96692	-4.44643	0.219143	1.40987	1.19906	NA	NA	NA	NA	NA	NA	NA
chr1_12658800_12659400	0.526771	0.0339758	0.000959655	-0.131589	-2.65336	-3.57637	0.207327	1.23786	1.05777	NA	NA	NA	NA	NA	NA	NA
chr1_12659400_12660000	0.494072	0.0234778	0.00497127	-0.155698	-3.03411	-3.22856	0.227022	1.32309	1.12934	NA	NA	NA	NA	NA	NA	NA
chr1_12665400_12666000	0.963227	0.0511903	0.095941	0.0122366	-2.78338	-2.0212	0.264888	1.41399	1.20503	NA	NA	NA	NA	NA	NA	NA
chr1_12666000_12666600	0.678524	0.616519	0.188867	0.0831095	-0.443049	-0.994373	0.200054	0.882526	0.752731	NA	NA	NA	NA	NA	NA	NA
chr1_12666600_12667200	0.192684	0.0684848	0.750168	-0.334963	-2.03694	-0.301802	0.25577	1.1086	0.945767	NA	NA	NA	NA	NA	NA	NA
chr1_1267200_1267800	0.325178	0.000454882	0.0285128	-0.210153	-4.80272	-2.51955	0.212771	1.33415	1.13729	NA	NA	NA	NA	NA	NA	NA
chr1_1267800_1268400	0.801956	0.268901	0.101966	0.0404522	-0.848104	-1.08691	0.160945	0.763748	0.659811	NA	NA	NA	NA	NA	NA	NA
chr1_12682800_12683400	0.500095	0.313989	0.000497074	-0.149422	-1.19484	-3.61377	0.220948	1.18197	1.01103	NA	NA	NA	NA	NA	NA	NA
chr1_12683400_12684000	0.792151	0.347728	0.000224891	-0.0569945	-1.10264	-3.80152	0.215829	1.16992	1.00092	NA	NA	NA	NA	NA	NA	NA
chr1_1268400_1269000	0.85611	0.687188	0.0854529	0.0309035	-0.310164	-1.15106	0.170083	0.768503	0.664059	NA	NA	NA	NA	NA	NA	NA
chr1_12688200_12688800	0.00288812	0.0449473	0.346926	-0.976975	-3.53028	-1.39086	0.321552	1.74323	1.47326	NA	NA	NA	NA	NA	NA	NA
chr1_12688800_12689400	0.870419	0.00605675	0.054624	-0.0403294	-4.02785	-2.38552	0.24673	1.44291	1.22981	NA	NA	NA	NA	NA	NA	NA
chr1_1269000_1269600	0.737825	0.0204216	0.169388	0.0965927	-3.85926	-1.87748	0.287934	1.64369	1.3585	NA	NA	NA	NA	NA	NA	NA
chr1_12693600_12694200	0.298748	0.0420518	0.115363	0.265533	-2.65609	-1.75184	0.254491	1.2933	1.105	NA	NA	NA	NA	NA	NA	NA
chr1_1270200_1270800	0.505602	0.217252	0.00534384	0.170798	-1.70449	-3.32618	0.255841	1.37457	1.17355	NA	NA	NA	NA	NA	NA	NA
chr1_1270800_1271400	0.433842	0.400443	0.0025348	0.203551	-1.16213	-3.62272	0.25926	1.37749	1.17609	NA	NA	NA	NA	NA	NA	NA
chr1_12715800_12716400	0.896327	0.116811	0.000297968	0.0261848	-1.85282	-3.73305	0.200553	1.17338	1.00357	NA	NA	NA	NA	NA	NA	NA
chr1_12716400_12717000	0.956678	0.0515547	0.00953579	0.011826	-2.25697	-2.5873	0.217268	1.14838	0.982964	NA	NA	NA	NA	NA	NA	NA
chr1_1272000_1272600	0.710842	0.00827624	0.000559901	-0.0671131	-3.03381	-3.42371	0.180627	1.13092	0.967173	NA	NA	NA	NA	NA	NA	NA
chr1_12722400_12723000	0.522777	0.05245	0.168116	-0.171861	-2.73685	-1.65283	0.268179	1.39796	1.19236	NA	NA	NA	NA	NA	NA	NA
chr1_12723600_12724200	0.457324	0.0157012	0.0549863	0.202115	-3.77901	-2.47048	0.2711	1.54329	1.27554	NA	NA	NA	NA	NA	NA	NA
chr1_12724200_12724800	0.748439	0.00133229	0.122911	0.0742135	-4.21623	-1.70355	0.230911	1.28478	1.09695	NA	NA	NA	NA	NA	NA	NA
chr1_12724800_12725400	0.763094	0.00179109	0.028854	0.067489	-4.28455	-2.53089	0.223424	1.34305	1.1449	NA	NA	NA	NA	NA	NA	NA
chr1_12725400_12726000	0.814076	0.0645078	0.0208119	0.0458763	-1.8716	-1.98721	0.194672	1.00362	0.849034	NA	NA	NA	NA	NA	NA	NA
chr1_1272600_1273200	0.917639	0.00409218	2.99161e-07	-0.0152577	-3.71246	-5.85429	0.147256	1.26964	1.08177	NA	NA	NA	NA	NA	NA	NA
chr1_12726000_12726600	0.972954	0.0400948	0.012695	-0.00756187	-2.411	-2.51535	0.222602	1.16247	0.994986	NA	NA	NA	NA	NA	NA	NA
chr1_1273200_1273800	0.169402	0.00283827	0.00854037	0.260163	-3.39757	-2.54872	0.188254	1.11618	0.954052	NA	NA	NA	NA	NA	NA	NA
chr1_1273800_1274400	0.485355	0.00523105	0.0421391	-0.133534	-2.92185	-1.79514	0.190828	1.02826	0.874466	NA	NA	NA	NA	NA	NA	NA
chr1_1274400_1275000	0.518916	0.0751518	0.00184345	-0.115879	-1.81387	-2.71988	0.179153	1.01094	0.854997	NA	NA	NA	NA	NA	NA	NA
chr1_1275000_1275600	0.577874	0.00546123	0.25658	-0.0943295	-2.56444	-0.880443	0.169071	0.907159	0.772564	NA	NA	NA	NA	NA	NA	NA
chr1_12754800_12755400	0.0850712	0.0386019	0.503767	0.447227	-2.46978	-0.678805	0.25769	1.18166	1.01242	NA	NA	NA	NA	NA	NA	NA
chr1_12755400_12756000	0.154046	0.0233295	0.0182748	0.309671	-2.63012	-2.34355	0.21596	1.14567	0.980209	NA	NA	NA	NA	NA	NA	NA
chr1_1275600_1276200	0.701094	0.378122	0.00231172	-0.0983631	-1.26549	-3.72035	0.255681	1.43082	1.19636	NA	NA	NA	NA	NA	NA	NA
chr1_12756000_12756600	0.736012	0.00869844	0.714592	0.0872877	-3.2996	-0.388055	0.258341	1.23815	1.05878	NA	NA	NA	NA	NA	NA	NA
chr1_12756600_12757200	0.207849	0.0577397	0.397136	0.362423	-2.76871	-1.04797	0.286287	1.44581	1.23347	NA	NA	NA	NA	NA	NA	NA
chr1_12758400_12759000	0.585797	0.00579283	0.145661	-0.136963	-3.92204	-1.73956	0.250697	1.39735	1.18822	NA	NA	NA	NA	NA	NA	NA
chr1_12759000_12759600	0.968006	0.00138402	0.0019903	-0.00775185	-4.18132	-3.44329	0.19289	1.27869	1.09065	NA	NA	NA	NA	NA	NA	NA
chr1_12759600_12760200	0.087209	0.00989317	0.0483154	0.442902	-3.94541	-2.48381	0.256962	1.5065	1.24578	NA	NA	NA	NA	NA	NA	NA
chr1_12760200_12760800	0.682027	0.00710167	0.0205088	-0.0980858	-3.97221	-2.85414	0.23886	1.45164	1.21646	NA	NA	NA	NA	NA	NA	NA
chr1_12760800_12761400	0.196512	0.00882399	0.00384794	-0.269714	-3.30132	-3.12064	0.207734	1.24116	1.05984	NA	NA	NA	NA	NA	NA	NA
chr1_12769800_12770400	0.25286	0.0446359	0.0294697	-0.264625	-2.34995	-2.18433	0.230381	1.15868	0.991983	NA	NA	NA	NA	NA	NA	NA
chr1_12770400_12771000	0.0600901	0.0175735	0.00199887	-0.436802	-3.49813	-3.87778	0.230254	1.454	1.2288	NA	NA	NA	NA	NA	NA	NA
chr1_12774600_12775200	0.499268	0.0123067	0.00453404	-0.158892	-3.80379	-3.60717	0.234498	1.49786	1.24825	NA	NA	NA	NA	NA	NA	NA
chr1_12775200_12775800	0.370561	0.00225967	0.000643774	0.174006	-4.23118	-4.0456	0.19364	1.35747	1.15613	NA	NA	NA	NA	NA	NA	NA
chr1_12777000_12777600	0.532377	0.000799741	0.0195189	-0.145148	-5.1865	-2.95832	0.231832	1.50973	1.25063	NA	NA	NA	NA	NA	NA	NA
chr1_12787200_12787800	0.00777051	0.00414802	0.329969	-0.7365	-4.45941	-1.25232	0.27229	1.52745	1.28059	NA	NA	NA	NA	NA	NA	NA
chr1_1279200_1279800	0.453495	0.00102289	0.318742	-0.177709	-4.17549	-1.0626	0.236344	1.24201	1.06157	NA	NA	NA	NA	NA	NA	NA
chr1_12796800_12797400	0.302297	0.0019927	0.28621	-0.261239	-4.51519	-1.29417	0.252229	1.43034	1.20841	NA	NA	NA	NA	NA	NA	NA
chr1_1279800_1280400	0.11527	0.0488581	0.0853219	0.430561	-2.84399	-2.11773	0.271511	1.42992	1.22122	NA	NA	NA	NA	NA	NA	NA
chr1_12798000_12798600	0.672985	0.0147789	0.314695	-0.111825	-3.37275	-1.17632	0.26434	1.36468	1.16536	NA	NA	NA	NA	NA	NA	NA
chr1_1280400_1281000	0.920384	0.208951	0.0117474	-0.0196118	-1.27444	-2.18144	0.195826	1.00917	0.853275	NA	NA	NA	NA	NA	NA	NA
chr1_12808200_12808800	0.385191	0.279698	0.00851313	-0.234288	-1.6094	-3.27513	0.268871	1.48246	1.22545	NA	NA	NA	NA	NA	NA	NA
chr1_1281000_1281600	0.400199	0.0212351	0.266542	-0.133863	-1.88171	-0.775778	0.158587	0.806668	0.695164	NA	NA	NA	NA	NA	NA	NA
chr1_12810000_12810600	0.542289	0.00711867	0.00646683	0.140312	-3.90455	-3.33792	0.229643	1.42735	1.20551	NA	NA	NA	NA	NA	NA	NA
chr1_12810600_12811200	0.0441219	0.000940784	0.0272404	0.465433	-4.8763	-2.70214	0.228925	1.43971	1.20963	NA	NA	NA	NA	NA	NA	NA
chr1_1281600_1282200	0.921101	8.04016e-05	0.734908	-0.0167449	-3.79947	-0.268499	0.168726	0.932317	0.791224	NA	NA	NA	NA	NA	NA	NA
chr1_12819000_12819600	0.501244	0.265412	0.000482784	0.162993	-1.55883	-4.23027	0.241664	1.39353	1.18074	NA	NA	NA	NA	NA	NA	NA
chr1_1282200_1282800	0.60655	0.0022558	0.471913	-0.0925305	-2.94751	-0.578694	0.179223	0.94547	0.802047	NA	NA	NA	NA	NA	NA	NA
chr1_12823200_12823800	0.292664	0.194127	0.0387885	0.298655	-1.99017	-2.67207	0.282637	1.52461	1.27969	NA	NA	NA	NA	NA	NA	NA
chr1_12828000_12828600	0.677034	0.00729457	0.408499	0.0971498	-3.05458	-0.792987	0.232707	1.12013	0.956233	NA	NA	NA	NA	NA	NA	NA
chr1_12828600_12829200	0.55497	0.00286286	0.572256	0.133244	-3.25449	-0.516773	0.225113	1.07015	0.912704	NA	NA	NA	NA	NA	NA	NA
chr1_1283400_1284000	0.0520034	0.490259	0.00725259	0.478692	-0.809823	-2.73575	0.244041	1.17043	1.00247	NA	NA	NA	NA	NA	NA	NA
chr1_12838200_12838800	0.856024	0.00801247	0.0491566	-0.0450842	-3.91134	-2.4517	0.247978	1.45185	1.23434	NA	NA	NA	NA	NA	NA	NA
chr1_12838800_12839400	0.324636	0.431251	0.104162	-0.279352	-1.0912	-1.93086	0.282514	1.38203	1.17971	NA	NA	NA	NA	NA	NA	NA
chr1_12840600_12841200	0.234069	0.00291731	0.168852	-0.293839	-4.05737	-1.579	0.245763	1.33684	1.14108	NA	NA	NA	NA	NA	NA	NA
chr1_12841200_12841800	0.531111	0.00212161	0.0995991	-0.156093	-4.58414	-2.02898	0.248544	1.46134	1.22308	NA	NA	NA	NA	NA	NA	NA
chr1_1284600_1285200	0.469555	0.190106	0.00247023	0.1132	-1.15812	-2.31731	0.156057	0.879162	0.750285	NA	NA	NA	NA	NA	NA	NA
chr1_12847800_12848400	0.471794	0.0763501	0.0103646	0.185546	-2.69206	-3.25704	0.25709	1.50662	1.25168	NA	NA	NA	NA	NA	NA	NA
chr1_12851400_12852000	0.0342298	0.313754	7.83077e-12	0.658581	-0.834447	5.39064	0.307687	0.825056	0.714988	0.118633	0.00409307	-6.22508	1.09175	-5.70192	1.4008e-05	3.47872e-05
chr1_1285200_1285800	0.577268	0.452827	0.583812	0.0709755	-0.391139	-0.249313	0.12701	0.519423	0.453933	NA	NA	NA	NA	NA	NA	NA
chr1_12852000_12852600	0.4111	0.178147	2.40923e-06	0.229348	-1.15597	3.65269	0.278107	0.85376	0.739413	0.0746092	0.00727337	-4.80866	1.12944	-4.25755	0.000385244	0.000160796
chr1_1285800_1286400	0.853698	0.00291033	0.546963	-0.027431	-2.28386	-0.392667	0.148454	0.752302	0.650181	NA	NA	NA	NA	NA	NA	NA
chr1_12862200_12862800	0.932866	0.0307347	0.384911	0.0246947	-3.37131	-1.11752	0.292567	1.54306	1.28172	NA	NA	NA	NA	NA	NA	NA
chr1_1286400_1287000	0.429349	0.000454404	0.43278	-0.110651	-2.73666	-0.516683	0.139563	0.760156	0.65657	NA	NA	NA	NA	NA	NA	NA
chr1_1287000_1287600	0.791373	0.00489287	0.747438	-0.0395531	-1.93395	0.189173	0.149209	0.675223	0.586184	0.012452	0.516361	-2.12312	0.894169	-2.37441	0.027699	0.00303905
chr1_12873000_12873600	0.017823	0.0806833	0.381764	0.660298	-2.35013	-1.00035	0.27507	1.33473	1.13975	NA	NA	NA	NA	NA	NA	NA
chr1_1287600_1288200	0.207254	0.407353	0.0949222	-0.259188	-0.599398	1.05414	0.20447	0.721022	0.626525	0.149865	0.119828	-1.65354	0.9552	-1.73109	0.0988345	0.00823042
chr1_12878400_12879000	0.97944	0.0991928	0.18018	-0.00735126	-2.43882	-1.6832	0.284699	1.46835	1.24903	NA	NA	NA	NA	NA	NA	NA
chr1_12882600_12883200	0.475346	0.00246355	0.377653	-0.171818	-3.76905	-0.9235	0.239992	1.21998	1.04312	NA	NA	NA	NA	NA	NA	NA
chr1_12883200_12883800	0.964314	0.000976886	0.323234	0.0104298	-4.12917	-1.03641	0.23266	1.2232	1.0451	NA	NA	NA	NA	NA	NA	NA
chr1_1289400_1290000	0.480181	0.144779	0.322	-0.212381	-2.19071	-1.24696	0.299933	1.49308	1.2542	NA	NA	NA	NA	NA	NA	NA
chr1_12894600_12895200	0.111987	0.0540907	0.731543	0.487869	-2.79181	-0.419898	0.304838	1.43604	1.22124	NA	NA	NA	NA	NA	NA	NA
chr1_1290000_1290600	0.277482	0.0160044	0.0249566	0.236636	-2.8729	-2.285	0.216964	1.17672	1.00708	NA	NA	NA	NA	NA	NA	NA
chr1_1290600_1291200	0.0228431	0.00396398	0.0378824	0.441651	-3.1013	-1.88664	0.191686	1.05681	0.899246	NA	NA	NA	NA	NA	NA	NA
chr1_12910800_12911400	0.829635	0.0974841	0.757246	0.0656962	-2.34896	-0.372425	0.304696	1.40701	1.20228	NA	NA	NA	NA	NA	NA	NA
chr1_12911400_12912000	0.594964	0.00622287	0.241808	-0.144996	-3.15331	1.14162	0.272038	1.1334	0.9708	0.0135746	0.228408	-4.29493	1.49233	-2.878	0.00929929	0.00134416
chr1_1291200_1291800	0.864236	0.0194866	0.29766	-0.0288466	-1.64252	0.630094	0.168368	0.694184	0.602529	0.0214859	0.266754	-2.27261	0.919202	-2.47237	0.0225212	0.00260181
chr1_1291800_1292400	0.841215	2.70471e-05	0.763798	-0.0321501	-3.73321	0.220866	0.160151	0.857085	0.733428	0.00278637	0.523527	-3.95407	1.12806	-3.50521	0.0022281	0.000482542
chr1_12919800_12920400	0.717804	0.114003	0.0120596	0.0929688	-2.29008	-3.11669	0.256678	1.43904	1.22371	NA	NA	NA	NA	NA	NA	NA
chr1_1292400_1293000	0.536917	0.0113833	0.00294413	-0.109241	-2.67001	-2.67883	0.176433	1.0397	0.883493	NA	NA	NA	NA	NA	NA	NA
chr1_1293000_1293600	0.289781	0.00151349	0.0333753	-0.218401	-3.81878	-2.16601	0.20545	1.17774	1.00703	NA	NA	NA	NA	NA	NA	NA
chr1_1293600_1294200	0.901141	0.0118963	0.083282	0.0294922	-3.17452	-1.85582	0.236946	1.24397	1.06309	NA	NA	NA	NA	NA	NA	NA
chr1_1294200_1294800	0.038518	0.0354145	0.766969	-0.279635	-1.27252	-0.154658	0.133732	0.59848	0.520775	NA	NA	NA	NA	NA	NA	NA
chr1_1294800_1295400	0.716055	0.180451	0.20942	-0.0531976	-0.913372	-0.74309	0.145928	0.678196	0.589029	NA	NA	NA	NA	NA	NA	NA
chr1_1295400_1296000	0.850444	8.17534e-05	0.93921	-0.027448	-3.08496	0.0500081	0.145277	0.757808	0.654439	0.00361907	0.579467	-3.13497	1.00128	-3.13096	0.00526174	0.000880458
chr1_1296000_1296600	0.512526	0.000142774	0.872268	-0.0874333	-2.69799	-0.0960751	0.13313	0.687883	0.59636	NA	NA	NA	NA	NA	NA	NA
chr1_1296600_1297200	0.415044	0.000265398	0.400725	-0.133142	-3.43764	-0.656036	0.16282	0.916192	0.778072	NA	NA	NA	NA	NA	NA	NA
chr1_1297200_1297800	0.398441	0.148512	0.0905659	0.143336	-1.21984	-1.22819	0.169175	0.83917	0.720187	NA	NA	NA	NA	NA	NA	NA
chr1_1297800_1298400	0.82859	0.0317033	0.125339	-0.0356856	-1.92157	-1.1716	0.164483	0.884659	0.75935	NA	NA	NA	NA	NA	NA	NA
chr1_1298400_1299000	0.329711	0.00311117	0.229897	0.166065	-2.20389	0.765136	0.169723	0.731176	0.634222	0.010546	0.22001	-2.96903	0.967913	-3.06745	0.00607676	0.000976586
chr1_1299000_1299600	0.633886	0.0280793	0.214939	-0.0678489	-1.25981	0.616747	0.142117	0.567071	0.494855	0.0252092	0.209564	-1.87655	0.752629	-2.49333	0.021538	0.00251352
chr1_1299600_1300200	0.332811	9.53405e-06	0.0945778	-0.15202	-4.57971	-1.41338	0.156372	0.9927	0.83915	NA	NA	NA	NA	NA	NA	NA
chr1_1300200_1300800	0.19725	0.109097	0.0805498	0.221357	-1.01778	0.967317	0.170772	0.630758	0.54913	0.0525545	0.108185	-1.9851	0.836301	-2.37367	0.0277422	0.00304245
chr1_1300800_1301400	0.0921052	0.0811044	0.0447642	0.452623	-2.57418	-2.50493	0.266688	1.46403	1.23584	NA	NA	NA	NA	NA	NA	NA
chr1_13011600_13012200	0.414167	1.74999e-06	5.45941e-22	0.222603	2.47366	5.15233	0.27171	0.493353	0.439219	0.00173879	0.00332862	-2.67867	0.660538	-4.05529	0.000618203	0.000209114
chr1_13012200_13012800	0.698249	1.37295e-06	1.02419e-21	0.104872	2.45968	5.02529	0.269896	0.485171	0.432476	0.00167226	0.00336573	-2.56561	0.649943	-3.94744	0.000795496	0.000243051
chr1_1301400_1302000	0.770946	0.00381097	0.484987	0.0584554	-2.9212	-0.587073	0.200355	0.991032	0.838255	NA	NA	NA	NA	NA	NA	NA
chr1_1302000_1302600	0.64095	0.0106006	0.0619728	0.0809472	-2.45601	-1.50899	0.173153	0.946812	0.80134	NA	NA	NA	NA	NA	NA	NA
chr1_1302600_1303200	0.525344	0.107808	0.0260346	-0.101209	-1.35817	-1.61936	0.158912	0.838611	0.719061	NA	NA	NA	NA	NA	NA	NA
chr1_13029000_13029600	0.348115	0.736052	0.102448	0.26388	-0.433068	-1.80338	0.280207	1.28193	1.09631	NA	NA	NA	NA	NA	NA	NA
chr1_13029600_13030200	0.492952	0.456406	0.179146	-0.193618	-0.979439	-1.51366	0.281581	1.31106	1.12053	NA	NA	NA	NA	NA	NA	NA
chr1_1303200_1303800	0.546159	0.0383659	0.00108334	-0.0986375	-2.06025	-2.78181	0.162997	0.984503	0.831738	NA	NA	NA	NA	NA	NA	NA
chr1_1303800_1304400	0.383416	0.00882516	0.106226	0.173349	-2.76098	-1.43146	0.198193	1.03804	0.87985	NA	NA	NA	NA	NA	NA	NA
chr1_1304400_1305000	0.629686	0.0953665	0.273252	0.0747641	-1.22339	-0.693513	0.154682	0.728106	0.630258	NA	NA	NA	NA	NA	NA	NA
chr1_1305000_1305600	0.788675	0.0506854	0.00178959	0.0338772	-0.857105	1.21957	0.126126	0.434457	0.382258	0.0335032	0.0182381	-2.07667	0.578683	-3.58862	0.00183625	0.000421525
chr1_13053000_13053600	0.240878	0.0241838	0.021339	0.258528	-2.59602	-2.27022	0.219408	1.13788	0.974015	NA	NA	NA	NA	NA	NA	NA
chr1_13053600_13054200	0.255747	0.0177083	0.0100201	0.258161	-3.05665	-2.83925	0.22613	1.27204	1.08603	NA	NA	NA	NA	NA	NA	NA
chr1_1305600_1306200	0.970147	0.365772	7.57125e-05	0.00545844	-0.408486	1.62005	0.145569	0.450041	0.395994	0.136009	0.00961968	-2.02854	0.599456	-3.38396	0.00294839	0.000587192
chr1_1306200_1306800	0.709057	0.00818822	0.0221099	-0.059047	-2.51177	-1.83698	0.157897	0.935004	0.792871	NA	NA	NA	NA	NA	NA	NA
chr1_1306800_1307400	0.643946	0.0107885	0.382038	-0.0769964	-2.17579	-0.632262	0.166194	0.840854	0.720781	NA	NA	NA	NA	NA	NA	NA
chr1_1307400_1308000	0.569704	0.0042758	0.718558	-0.114266	-2.78279	-0.292246	0.200478	0.956479	0.809123	NA	NA	NA	NA	NA	NA	NA
chr1_1308000_1308600	0.786638	0.0862131	0.255442	-0.0599771	-1.80168	-1.00718	0.221113	1.04196	0.88165	NA	NA	NA	NA	NA	NA	NA
chr1_1308600_1309200	0.774832	0.00222817	0.0108078	0.0604343	-3.99639	-2.82672	0.210815	1.28031	1.09268	NA	NA	NA	NA	NA	NA	NA
chr1_1309200_1309800	0.739417	0.00694399	0.716978	-0.0534503	-2.14411	-0.245098	0.160342	0.781328	0.674627	NA	NA	NA	NA	NA	NA	NA
chr1_1309800_1310400	0.480096	0.0119601	0.264702	-0.137281	-2.57137	-0.956067	0.193836	1.00839	0.853411	NA	NA	NA	NA	NA	NA	NA
chr1_1310400_1311000	0.588816	0.0846095	0.0763404	0.123436	-1.89415	-1.66043	0.227772	1.08976	0.929235	NA	NA	NA	NA	NA	NA	NA
chr1_13104600_13105200	0.4146	0.267389	0.176065	0.211943	-1.28489	-1.34481	0.258939	1.15342	0.988436	NA	NA	NA	NA	NA	NA	NA
chr1_13105200_13105800	0.241064	0.0862478	0.001718	0.287678	-2.50553	-3.94209	0.244244	1.44917	1.23069	NA	NA	NA	NA	NA	NA	NA
chr1_1311000_1311600	0.465314	0.743988	0.00247828	0.110601	-0.248528	-2.02159	0.151026	0.759355	0.654759	NA	NA	NA	NA	NA	NA	NA
chr1_13113600_13114200	0.247504	0.181733	0.007359	0.308644	-2.01057	-3.47448	0.265666	1.49731	1.27554	NA	NA	NA	NA	NA	NA	NA
chr1_1311600_1312200	0.947151	0.455703	0.00035838	0.0101399	-0.64085	-2.6795	0.152672	0.856488	0.730555	NA	NA	NA	NA	NA	NA	NA
chr1_13116000_13116600	0.323473	0.00694124	0.304525	-0.248768	-3.61062	-1.15801	0.250978	1.31567	1.12326	NA	NA	NA	NA	NA	NA	NA
chr1_13116600_13117200	0.386102	0.0606748	0.349354	-0.235305	-2.55057	-1.08096	0.270558	1.3476	1.1508	NA	NA	NA	NA	NA	NA	NA
chr1_1312200_1312800	0.63168	0.000747563	0.465112	-0.0673492	-2.21729	0.408622	0.140157	0.6417	0.557721	0.0066152	0.373052	-2.62591	0.850195	-3.0886	0.00579271	0.000945257
chr1_1312800_1313400	0.844665	0.0496768	0.950282	-0.0247803	-1.06298	0.029249	0.126217	0.536415	0.468169	0.033153	0.582239	-1.09223	0.711985	-1.53406	0.140682	0.0109929
chr1_1313400_1314000	0.300259	0.500275	0.802581	-0.137873	-0.357362	-0.11574	0.132555	0.52865	0.461978	NA	NA	NA	NA	NA	NA	NA
chr1_1314000_1314600	0.809119	0.298814	0.214321	0.0419748	-0.817005	-0.842127	0.173402	0.783138	0.674776	NA	NA	NA	NA	NA	NA	NA
chr1_1314600_1315200	0.0506219	0.4543	0.000682998	0.412327	-0.772315	-3.05842	0.208946	1.02897	0.878372	NA	NA	NA	NA	NA	NA	NA
chr1_1316400_1317000	0.407953	0.742423	0.0298214	0.237416	-0.464534	-2.64014	0.285957	1.4104	1.20162	NA	NA	NA	NA	NA	NA	NA
chr1_13174800_13175400	0.898613	0.00560012	0.987248	-0.032913	-3.36046	0.0163553	0.2578	1.19236	1.02129	0.0130489	0.591007	-3.37681	1.56996	-2.1509	0.0438898	0.00432648
chr1_13175400_13176000	0.598015	0.00347692	0.611208	-0.136119	-3.40988	0.500079	0.257515	1.14508	0.981297	0.0109689	0.453147	-3.90996	1.50803	-2.59276	0.0173971	0.00213797
chr1_1318800_1319400	0.339805	0.137403	0.0595317	0.196	-1.51574	-1.63036	0.204561	1.0139	0.857517	NA	NA	NA	NA	NA	NA	NA
chr1_1319400_1320000	0.198386	0.181597	0.0327413	0.233046	-1.25727	-1.71711	0.180249	0.936021	0.795388	NA	NA	NA	NA	NA	NA	NA
chr1_1320000_1320600	0.205858	0.0932576	0.000362126	0.21019	-1.66624	-3.05075	0.165303	0.985269	0.832444	NA	NA	NA	NA	NA	NA	NA
chr1_1320600_1321200	0.236769	0.00971257	0.117848	-0.186351	-2.2644	-1.15981	0.156768	0.862449	0.736604	NA	NA	NA	NA	NA	NA	NA
chr1_1321200_1321800	0.203236	0.000469468	0.163326	-0.279507	-4.43796	-1.48083	0.21854	1.23593	1.05616	NA	NA	NA	NA	NA	NA	NA
chr1_1321800_1322400	0.845978	0.0377288	0.0453689	-0.0447171	-2.47176	-2.03621	0.229731	1.17718	1.00748	NA	NA	NA	NA	NA	NA	NA
chr1_1322400_1323000	0.421818	0.000100991	0.0481362	-0.150813	-3.32055	1.41742	0.187141	0.827043	0.710341	0.00377003	0.0802421	-4.73797	1.09022	-4.34588	0.000313416	0.000145992
chr1_13225200_13225800	0.475871	0.109095	0.00385906	-0.179672	-2.33938	-3.62415	0.251262	1.44979	1.23124	NA	NA	NA	NA	NA	NA	NA
chr1_13225800_13226400	0.314475	0.0688976	0.00217667	0.245982	-2.69006	-3.90092	0.243578	1.46626	1.24676	NA	NA	NA	NA	NA	NA	NA
chr1_13228800_13229400	0.800655	0.0198511	0.00561253	0.0572877	-3.14331	-3.20319	0.226408	1.33251	1.13686	NA	NA	NA	NA	NA	NA	NA
chr1_13229400_13230000	0.403178	0.0262543	0.0818172	0.213363	-3.12327	-2.0776	0.254378	1.38894	1.18441	NA	NA	NA	NA	NA	NA	NA
chr1_1323000_1323600	0.71922	1.15471e-06	0.0529871	-0.0641273	-4.39714	1.43283	0.177983	0.860623	0.733565	0.00163097	0.0846326	-5.82997	1.13084	-5.15545	4.81291e-05	6.47645e-05
chr1_13234800_13235400	0.270682	0.00718685	0.0618556	-0.281729	-4.0954	-2.33552	0.254657	1.49894	1.23969	NA	NA	NA	NA	NA	NA	NA
chr1_13236600_13237200	0.408568	0.335018	0.0419629	-0.233519	-1.4027	-2.54176	0.281634	1.44948	1.23708	NA	NA	NA	NA	NA	NA	NA
chr1_13240800_13241400	0.065453	0.249907	0.258198	0.546922	-1.60536	-1.34623	0.294329	1.38889	1.18532	NA	NA	NA	NA	NA	NA	NA
chr1_13241400_13242000	0.0701524	0.0750747	0.146892	0.499194	-2.57435	-1.77936	0.273337	1.43441	1.21915	NA	NA	NA	NA	NA	NA	NA
chr1_1324200_1324800	0.124732	0.0552678	0.0923177	-0.420968	-2.86798	-2.13761	0.272399	1.48251	1.26032	NA	NA	NA	NA	NA	NA	NA
chr1_13245600_13246200	0.613589	0.00232956	0.0129976	0.102996	-3.77479	-2.61471	0.203466	1.21482	1.03786	NA	NA	NA	NA	NA	NA	NA
chr1_13246200_13246800	0.599128	0.0345837	0.00440777	0.115166	-2.6717	-3.09903	0.218542	1.25071	1.06891	NA	NA	NA	NA	NA	NA	NA
chr1_1324800_1325400	0.308506	0.226463	0.375539	0.154932	-0.811062	-0.51532	0.151529	0.667317	0.579488	NA	NA	NA	NA	NA	NA	NA
chr1_1325400_1326000	0.836471	0.89575	0.049519	0.0241362	-0.0663862	-0.877066	0.116694	0.505626	0.442285	NA	NA	NA	NA	NA	NA	NA
chr1_132600_133200	0.225579	0.0906563	0.0165677	0.310145	-2.43354	-2.95036	0.25469	1.42739	1.21498	NA	NA	NA	NA	NA	NA	NA
chr1_1326000_1326600	0.771429	0.00969781	0.034687	-0.0514346	-2.61021	-1.79343	0.176675	0.993952	0.840051	NA	NA	NA	NA	NA	NA	NA
chr1_1326600_1327200	0.595941	0.170851	0.0648663	-0.115879	-1.41348	-1.61863	0.217988	1.0263	0.869148	NA	NA	NA	NA	NA	NA	NA
chr1_13269000_13269600	0.578027	0.139935	0.0840229	-0.166202	-2.4434	-2.38698	0.298011	1.64504	1.37068	NA	NA	NA	NA	NA	NA	NA
chr1_13269600_13270200	0.0188606	0.326928	0.152488	-0.772646	-1.45183	-1.75789	0.324815	1.47527	1.22125	NA	NA	NA	NA	NA	NA	NA
chr1_1327200_1327800	0.857578	0.805275	0.599022	-0.023151	-0.117074	0.218962	0.128744	0.473904	0.415385	0.279602	0.447203	-0.336035	0.630182	-0.533235	0.599747	0.0406448
chr1_1327800_1328400	0.790427	0.252862	0.747016	0.0391928	-0.670385	0.16449	0.147167	0.583635	0.508821	0.0987208	0.516192	-0.834875	0.774292	-1.07824	0.293759	0.0207989
chr1_13281600_13282200	0.834252	0.0437347	0.0202534	-0.052074	-2.79095	-2.74776	0.248348	1.37019	1.16869	NA	NA	NA	NA	NA	NA	NA
chr1_1328400_1329000	0.228195	0.00530199	0.0881071	0.274153	-3.43397	-1.77961	0.226412	1.21044	1.03545	NA	NA	NA	NA	NA	NA	NA
chr1_1329000_1329600	0.988947	0.0455487	0.00123811	0.00264027	-2.16953	-3.03057	0.190221	1.07435	0.917225	NA	NA	NA	NA	NA	NA	NA
chr1_1329600_1330200	0.856457	0.000228382	0.000585512	0.0286395	-4.41587	-3.50774	0.158008	1.16397	0.994562	NA	NA	NA	NA	NA	NA	NA
chr1_13298400_13299000	0.117271	0.000191655	0.0311373	0.336794	-5.31075	-2.56126	0.213561	1.38227	1.17516	NA	NA	NA	NA	NA	NA	NA
chr1_1330200_1330800	0.340423	0.126084	0.150685	0.146114	-1.13123	-0.920838	0.152691	0.734642	0.636892	NA	NA	NA	NA	NA	NA	NA
chr1_13305600_13306200	0.950819	0.0534261	0.121322	-0.0171979	-3.02991	-2.02129	0.278283	1.55413	1.29597	NA	NA	NA	NA	NA	NA	NA
chr1_1330800_1331400	0.295788	0.278443	0.598738	0.137529	-0.595635	-0.25171	0.131001	0.547219	0.477139	NA	NA	NA	NA	NA	NA	NA
chr1_1331400_1332000	0.413072	0.283351	0.733021	0.1144	-0.620632	-0.171536	0.139309	0.576057	0.501774	NA	NA	NA	NA	NA	NA	NA
chr1_13318200_13318800	0.288146	0.202231	0.00156242	0.247301	-1.63764	-3.5291	0.231846	1.27757	1.09171	NA	NA	NA	NA	NA	NA	NA
chr1_13318800_13319400	0.747054	0.053213	0.000321685	0.0652393	-2.42292	-3.9209	0.201837	1.24166	1.06021	NA	NA	NA	NA	NA	NA	NA
chr1_133200_133800	0.600466	0.0102547	0.113936	-0.115793	-2.86833	-1.4994	0.220539	1.10068	0.94201	NA	NA	NA	NA	NA	NA	NA
chr1_1332000_1332600	0.718213	0.313351	0.0619128	0.0455497	-0.593483	-0.961628	0.125949	0.586313	0.510546	NA	NA	NA	NA	NA	NA	NA
chr1_1332600_1333200	0.284867	0.0468914	0.128499	-0.154686	-1.47588	-0.975507	0.144031	0.735436	0.637583	NA	NA	NA	NA	NA	NA	NA
chr1_13330200_13330800	0.507059	0.0151018	0.0152323	0.167146	-3.78814	-3.14804	0.251232	1.5378	1.27963	NA	NA	NA	NA	NA	NA	NA
chr1_1333200_1333800	0.414396	0.0491557	0.765347	-0.099987	-1.05923	-0.13921	0.122104	0.533282	0.465417	NA	NA	NA	NA	NA	NA	NA
chr1_1333800_1334400	0.933076	0.292028	0.516666	-0.00973228	-0.511512	-0.275349	0.115665	0.483437	0.423413	NA	NA	NA	NA	NA	NA	NA
chr1_13341000_13341600	0.827567	0.00173504	0.392981	-0.0570986	-4.59509	-1.04975	0.261594	1.43593	1.22471	NA	NA	NA	NA	NA	NA	NA
chr1_13342800_13343400	0.708623	0.0748132	0.00193271	0.0829876	-2.20185	-3.31657	0.221569	1.22573	1.04745	NA	NA	NA	NA	NA	NA	NA
chr1_13343400_13344000	0.623351	0.0491658	0.00265818	0.10873	-2.45623	-3.23884	0.220857	1.23667	1.0567	NA	NA	NA	NA	NA	NA	NA
chr1_1334400_1335000	0.236902	0.0402909	0.00245318	0.158478	-1.68846	-2.16914	0.133357	0.81491	0.701809	NA	NA	NA	NA	NA	NA	NA
chr1_1335000_1335600	0.796884	8.21774e-05	0.0443798	-0.03877	-4.05147	-1.70751	0.150317	0.99556	0.840886	NA	NA	NA	NA	NA	NA	NA
chr1_13350000_13350600	0.263113	0.0170938	0.132786	-0.292939	-3.40029	-1.81615	0.260612	1.40715	1.20044	NA	NA	NA	NA	NA	NA	NA
chr1_13353000_13353600	0.927391	0.0143219	0.235542	0.0235938	-3.31325	-1.35776	0.258395	1.33425	1.13921	NA	NA	NA	NA	NA	NA	NA
chr1_1335600_1336200	0.681409	0.00120633	0.0146491	0.0717228	-3.49602	-2.21639	0.174302	1.05557	0.895592	NA	NA	NA	NA	NA	NA	NA
chr1_1336200_1336800	0.582595	0.0510703	0.000644261	0.102441	-2.09353	-3.17245	0.185915	1.06298	0.906667	NA	NA	NA	NA	NA	NA	NA
chr1_13362000_13362600	0.472026	0.404479	2.24502e-05	0.212608	-0.774353	3.5051	0.294742	0.925777	0.79617	0.148873	0.00864606	-4.27945	1.22104	-3.50475	0.00223048	0.000483032
chr1_13363800_13364400	0.0986879	0.0263602	0.322483	-0.493285	-3.44937	-1.26079	0.296546	1.53506	1.26938	NA	NA	NA	NA	NA	NA	NA
chr1_13364400_13365000	0.266951	0.0293482	0.117201	0.314096	-3.39297	-2.00766	0.281699	1.53969	1.27281	NA	NA	NA	NA	NA	NA	NA
chr1_1336800_1337400	0.912783	0.00162885	0.0242071	0.0206801	-3.61074	-2.1785	0.188436	1.12144	0.955029	NA	NA	NA	NA	NA	NA	NA
chr1_13369200_13369800	0.739875	0.0198951	0.245169	-0.0878811	-3.16325	-1.33846	0.26411	1.34145	1.14638	NA	NA	NA	NA	NA	NA	NA
chr1_1337400_1338000	0.302918	0.000771986	0.12436	-0.224743	-4.14999	-1.59217	0.217272	1.20435	1.02923	NA	NA	NA	NA	NA	NA	NA
chr1_1338000_1338600	0.434695	0.0177964	0.832115	-0.15619	-2.15412	0.162311	0.199307	0.89716	0.764087	0.020686	0.548103	-2.31643	1.17844	-1.96567	0.0633753	0.00575979
chr1_1338600_1339200	0.857006	0.0184898	0.195098	0.0272678	-1.83992	-0.865333	0.151023	0.771011	0.664361	NA	NA	NA	NA	NA	NA	NA
chr1_13389600_13390200	0.403092	0.318948	0.0118812	-0.226374	-1.43475	-3.12242	0.269842	1.43397	1.22333	NA	NA	NA	NA	NA	NA	NA
chr1_1339200_1339800	0.803472	0.0389918	0.0881554	0.054138	-2.191	-1.53993	0.217094	1.05041	0.896137	NA	NA	NA	NA	NA	NA	NA
chr1_13392000_13392600	0.060767	0.0175305	0.208207	-0.502902	-3.47519	-1.55257	0.265807	1.4439	1.22739	NA	NA	NA	NA	NA	NA	NA
chr1_13394400_13395000	0.22626	0.0270616	0.0576286	0.316105	-3.24693	-2.34959	0.259968	1.45179	1.2264	NA	NA	NA	NA	NA	NA	NA
chr1_13395000_13395600	0.164785	0.0669445	0.00494532	0.303047	-2.12196	-2.81015	0.216895	1.14833	0.982375	NA	NA	NA	NA	NA	NA	NA
chr1_1339800_1340400	0.729768	0.00697759	0.000279552	-0.0655093	-3.60275	-4.18668	0.189226	1.31367	1.12015	NA	NA	NA	NA	NA	NA	NA
chr1_1340400_1341000	0.79982	0.00784114	5.34951e-05	0.0493226	-3.88462	-5.05215	0.194098	1.43787	1.20818	NA	NA	NA	NA	NA	NA	NA
chr1_1341600_1342200	0.356608	0.167383	0.0232487	0.145032	-1.15434	-1.6476	0.156755	0.831296	0.717255	NA	NA	NA	NA	NA	NA	NA
chr1_13416000_13416600	0.874407	0.0024207	0.765225	-0.0334292	-3.19771	-0.261521	0.211068	1.03317	0.87387	NA	NA	NA	NA	NA	NA	NA
chr1_13416600_13417200	0.559304	0.00296992	0.571745	0.112884	-3.01168	-0.477407	0.192826	0.994194	0.842055	NA	NA	NA	NA	NA	NA	NA
chr1_13420800_13421400	0.336117	0.00393667	0.232314	0.243219	-4.06863	-1.41773	0.251905	1.38535	1.1813	NA	NA	NA	NA	NA	NA	NA
chr1_13421400_13422000	0.500759	0.0187759	0.105533	0.181681	-3.53939	-2.00363	0.269067	1.48685	1.22907	NA	NA	NA	NA	NA	NA	NA
chr1_1342200_1342800	0.590922	0.00088091	0.222778	0.102608	-3.51069	-1.0691	0.190414	1.03054	0.872621	NA	NA	NA	NA	NA	NA	NA
chr1_1342800_1343400	0.576074	0.0143939	0.0954276	-0.126575	-2.83195	-1.64158	0.225796	1.14129	0.977177	NA	NA	NA	NA	NA	NA	NA
chr1_13430400_13431000	0.870268	0.0805989	0.000808154	0.0360871	-2.29454	-3.81529	0.220517	1.30278	1.11159	NA	NA	NA	NA	NA	NA	NA
chr1_13431000_13431600	0.890571	0.205002	0.000100876	-0.0298932	-1.61831	-4.35135	0.216842	1.2703	1.0837	NA	NA	NA	NA	NA	NA	NA
chr1_13433400_13434000	0.0522531	3.94486e-05	0.459062	0.405729	-4.74046	-0.707301	0.207067	1.1128	0.952399	NA	NA	NA	NA	NA	NA	NA
chr1_1343400_1344000	0.970623	0.0104874	0.139407	0.00682723	-2.57073	-1.24454	0.18502	0.989557	0.836768	NA	NA	NA	NA	NA	NA	NA
chr1_13434000_13434600	0.628989	0.00324135	0.456035	0.081106	-2.62967	-0.559577	0.167462	0.876319	0.748421	NA	NA	NA	NA	NA	NA	NA
chr1_13435800_13436400	0.177902	0.00135416	0.207503	-0.343623	-4.78068	-1.56735	0.253644	1.459	1.23714	NA	NA	NA	NA	NA	NA	NA
chr1_13438800_13439400	0.111869	0.0606563	0.0500725	0.334748	-1.97106	-1.74499	0.209093	1.04134	0.882128	NA	NA	NA	NA	NA	NA	NA
chr1_134400_135000	0.72749	0.00021242	0.43049	-0.0677308	-3.53172	0.621665	0.19394	0.926041	0.786049	0.00448937	0.352314	-4.15338	1.21467	-3.41935	0.00271732	0.000556833
chr1_1344000_1344600	0.958991	0.240112	0.51292	-0.00766809	-0.682205	0.330607	0.148835	0.578027	0.503867	0.0945712	0.400406	-1.01281	0.76681	-1.32081	0.201479	0.0148833
chr1_13443600_13444200	0.386673	0.0202361	0.117885	0.220404	-3.19126	-1.8233	0.25373	1.35713	1.15811	NA	NA	NA	NA	NA	NA	NA
chr1_1344600_1345200	0.585768	0.0143826	1.02872e-19	0.0829502	0.780474	3.03927	0.15182	0.314498	0.281198	0.0189301	0.00363361	-2.25879	0.421878	-5.35414	3.06197e-05	5.16797e-05
chr1_1345200_1345800	0.550622	0.889283	2.83784e-05	-0.0846381	-0.0582682	1.60026	0.141435	0.41772	0.36842	0.303415	0.00881414	-1.65853	0.556977	-2.97774	0.00743915	0.00113083
chr1_13455000_13455600	0.0543218	0.206288	0.270075	0.584252	-1.84693	-1.3717	0.300817	1.4539	1.23831	NA	NA	NA	NA	NA	NA	NA
chr1_13456800_13457400	0.724288	0.0103838	0.0843029	0.0835102	-3.27379	-1.87113	0.236229	1.25845	1.07545	NA	NA	NA	NA	NA	NA	NA
chr1_13457400_13458000	0.391616	0.0209797	0.0272263	0.203884	-3.05368	-2.49132	0.237178	1.30643	1.11515	NA	NA	NA	NA	NA	NA	NA
chr1_1345800_1346400	0.991957	0.0336231	0.30941	-0.00144435	-1.48143	-0.61052	0.142996	0.689729	0.598232	NA	NA	NA	NA	NA	NA	NA
chr1_13459800_13460400	0.106843	0.0832787	0.547607	0.46563	-2.41056	-0.710859	0.28671	1.38086	1.17894	NA	NA	NA	NA	NA	NA	NA
chr1_13460400_13461000	0.0315612	0.0289028	0.0329814	0.546904	-3.15412	-2.60508	0.251572	1.42728	1.2084	NA	NA	NA	NA	NA	NA	NA
chr1_1346400_1347000	0.689489	0.0181232	0.0145082	0.0691895	-2.32901	-2.03806	0.172775	0.972827	0.822332	NA	NA	NA	NA	NA	NA	NA
chr1_1347000_1347600	0.946937	0.00112962	0.125656	0.0136507	-3.65204	-1.4446	0.204705	1.09608	0.93708	NA	NA	NA	NA	NA	NA	NA
chr1_13475400_13476000	0.550649	0.00611556	0.0497943	-0.144886	-3.96207	-2.39877	0.242129	1.42104	1.21113	NA	NA	NA	NA	NA	NA	NA
chr1_1347600_1348200	0.215634	0.915553	0.4998	0.193904	-0.0660154	-0.366312	0.155819	0.621333	0.541288	NA	NA	NA	NA	NA	NA	NA
chr1_13476000_13476600	0.767969	0.00316612	0.137848	0.0745772	-4.48499	-1.86091	0.252236	1.49078	1.24621	NA	NA	NA	NA	NA	NA	NA
chr1_13481400_13482000	0.0064553	0.111343	0.202865	-0.777713	-2.315	-1.56906	0.280814	1.44387	1.2258	NA	NA	NA	NA	NA	NA	NA
chr1_1348200_1348800	0.483722	0.00220407	0.569872	-0.118489	-2.7696	-0.431773	0.168695	0.88631	0.757867	NA	NA	NA	NA	NA	NA	NA
chr1_13484400_13485000	0.537225	0.0695991	0.0312071	0.129797	-1.92032	-1.94502	0.209792	1.04938	0.892794	NA	NA	NA	NA	NA	NA	NA
chr1_13485000_13485600	0.171546	0.0117094	0.0108756	0.325704	-3.58654	-3.08885	0.236873	1.40223	1.19506	NA	NA	NA	NA	NA	NA	NA
chr1_13485600_13486200	0.555065	0.0025327	0.0176258	0.14115	-4.57927	-2.98057	0.238529	1.48649	1.23946	NA	NA	NA	NA	NA	NA	NA
chr1_13486800_13487400	0.226025	0.036331	0.0852027	0.31314	-2.95757	-2.06244	0.257398	1.39799	1.18888	NA	NA	NA	NA	NA	NA	NA
chr1_1348800_1349400	0.345663	4.23911e-05	0.353881	-0.194519	-4.76591	-0.894613	0.205503	1.12363	0.961442	NA	NA	NA	NA	NA	NA	NA
chr1_13488600_13489200	0.569099	0.441653	0.683771	-0.164816	-0.941362	-0.426853	0.288713	1.21966	1.04555	NA	NA	NA	NA	NA	NA	NA
chr1_13492200_13492800	0.777247	0.0603781	0.351276	-0.0802645	-2.70826	-1.14053	0.28311	1.42925	1.2191	NA	NA	NA	NA	NA	NA	NA
chr1_135000_135600	0.508154	0.0122398	0.296911	-0.124076	-2.00777	0.715104	0.186977	0.789998	0.682755	0.0177622	0.266264	-2.72287	1.04415	-2.60774	0.0168426	0.0020887
chr1_13503600_13504200	0.892005	0.152804	0.0387982	0.0278409	-1.43247	-1.76014	0.204653	0.99594	0.842999	NA	NA	NA	NA	NA	NA	NA
chr1_13504200_13504800	0.688032	0.0701021	0.0126153	-0.0952903	-2.26419	-2.6818	0.236778	1.23955	1.05985	NA	NA	NA	NA	NA	NA	NA
chr1_13505400_13506000	0.529513	0.0346088	0.0778318	-0.11717	-2.1014	-1.47905	0.185843	0.983871	0.831967	NA	NA	NA	NA	NA	NA	NA
chr1_13506000_13506600	0.292656	0.0190661	0.000675388	-0.23263	-3.38665	-4.20109	0.22015	1.42623	1.20541	NA	NA	NA	NA	NA	NA	NA
chr1_13506600_13507200	0.914547	0.422562	0.00448443	-0.02788	-1.09967	-3.37621	0.259304	1.36675	1.16684	NA	NA	NA	NA	NA	NA	NA
chr1_13507200_13507800	0.315976	0.426752	0.389002	0.286463	-0.996725	-0.925007	0.284547	1.25009	1.07013	NA	NA	NA	NA	NA	NA	NA
chr1_13508400_13509000	0.727595	0.00855817	0.137323	0.0915438	-4.05441	-1.88079	0.262232	1.51809	1.25783	NA	NA	NA	NA	NA	NA	NA
chr1_13509000_13509600	0.308835	0.00802697	0.00321435	-0.230533	-3.83804	-3.59962	0.225624	1.42498	1.19846	NA	NA	NA	NA	NA	NA	NA
chr1_13509600_13510200	0.715969	0.0145419	0.129439	-0.09464	-3.57893	-1.87195	0.259527	1.44456	1.22653	NA	NA	NA	NA	NA	NA	NA
chr1_13510200_13510800	0.896501	0.00748118	0.332631	-0.0348922	-4.03388	-1.21265	0.267695	1.48405	1.2469	NA	NA	NA	NA	NA	NA	NA
chr1_1351200_1351800	0.541045	0.0202057	0.0166605	-0.111933	-2.43423	-2.12398	0.182632	1.03494	0.875432	NA	NA	NA	NA	NA	NA	NA
chr1_13512600_13513200	0.660703	0.000130551	0.0563064	-0.0815716	-4.41018	-1.8406	0.185401	1.11755	0.955541	NA	NA	NA	NA	NA	NA	NA
chr1_13513200_13513800	0.708427	0.0135411	0.000565928	-0.0634994	-2.70588	-3.24803	0.169418	1.08057	0.91835	NA	NA	NA	NA	NA	NA	NA
chr1_13513800_13514400	0.963291	0.0132831	0.00867128	0.00918085	-2.75964	-2.5041	0.199084	1.0989	0.93925	NA	NA	NA	NA	NA	NA	NA
chr1_13515000_13515600	0.318669	0.00982119	0.332948	-0.288039	-4.18317	-1.30381	0.287716	1.59569	1.34151	NA	NA	NA	NA	NA	NA	NA
chr1_1351800_1352400	0.300981	0.0319856	0.00642167	-0.160315	-2.06348	-2.24002	0.154363	0.951591	0.808289	NA	NA	NA	NA	NA	NA	NA
chr1_13521600_13522200	0.502504	0.0593942	0.796912	-0.179909	-2.26025	-0.26256	0.267533	1.18817	1.01813	NA	NA	NA	NA	NA	NA	NA
chr1_13522200_13522800	0.83587	0.000694044	0.907223	0.0534943	-4.42628	0.127075	0.257674	1.27294	1.08821	0.0064875	0.571036	-4.55335	1.67469	-2.71893	0.0132184	0.00173708
chr1_13523400_13524000	0.0390093	5.94391e-05	0.389496	0.419127	-4.49005	-0.797705	0.200957	1.08082	0.923818	NA	NA	NA	NA	NA	NA	NA
chr1_1352400_1353000	0.111628	0.105045	0.464912	-0.365043	-1.66804	-0.63387	0.227861	1.02176	0.864769	NA	NA	NA	NA	NA	NA	NA
chr1_13524000_13524600	0.979016	0.00636499	0.0213825	0.00734323	-3.02607	2.16717	0.278631	1.09072	0.930121	0.013691	0.0519077	-5.19324	1.43346	-3.62287	0.00169578	0.000398929
chr1_13527600_13528200	0.235584	0.00382595	0.175446	0.320973	-3.41194	1.35114	0.269332	1.15803	0.991654	0.0113707	0.180935	-4.76307	1.5246	-3.12415	0.00534385	0.000889659
chr1_13528800_13529400	0.215449	0.2579	0.0450776	-0.342883	-1.59424	-2.42465	0.275424	1.40281	1.19802	NA	NA	NA	NA	NA	NA	NA
chr1_13529400_13530000	0.442437	0.181307	0.00291418	0.193443	-1.8947	-3.64826	0.251063	1.40964	1.2019	NA	NA	NA	NA	NA	NA	NA
chr1_1353000_1353600	0.89895	0.3445	0.00110214	-0.024525	-0.96365	-2.86873	0.192742	1.0156	0.859063	NA	NA	NA	NA	NA	NA	NA
chr1_13530000_13530600	0.080327	0.108737	0.000658248	0.415597	-2.26116	-4.15533	0.235752	1.39989	1.1897	NA	NA	NA	NA	NA	NA	NA
chr1_1353600_1354200	0.999338	3.82155e-05	0.242609	0.000142931	-4.33619	-1.00922	0.171824	1.01596	0.859682	NA	NA	NA	NA	NA	NA	NA
chr1_13536000_13536600	0.936155	0.00398014	0.168492	-0.0203331	-4.22772	-1.67334	0.253333	1.44131	1.20823	NA	NA	NA	NA	NA	NA	NA
chr1_13536600_13537200	0.042229	0.0552008	0.0496566	0.540192	-2.81706	-2.42273	0.26326	1.45578	1.22248	NA	NA	NA	NA	NA	NA	NA
chr1_13540200_13540800	0.735922	0.00782031	0.0343793	0.0795724	-3.65069	-2.4636	0.235423	1.35081	1.15196	NA	NA	NA	NA	NA	NA	NA
chr1_13540800_13541400	0.125619	0.00328866	0.00282772	0.298265	-3.63101	-3.15143	0.193458	1.21192	1.0349	NA	NA	NA	NA	NA	NA	NA
chr1_13541400_13542000	0.031093	0.046434	0.00537722	0.473636	-2.33647	-2.815	0.217256	1.16181	0.993936	NA	NA	NA	NA	NA	NA	NA
chr1_1354200_1354800	0.64447	0.004097	0.565614	-0.0637536	-1.99108	-0.340355	0.137828	0.681029	0.590864	NA	NA	NA	NA	NA	NA	NA
chr1_13542000_13542600	0.701005	0.0342073	0.0412397	-0.081614	-2.30995	-1.89251	0.212077	1.07906	0.917779	NA	NA	NA	NA	NA	NA	NA
chr1_13542600_13543200	0.774439	0.00560317	0.0983382	0.0733125	-4.21022	-2.08782	0.25528	1.49397	1.25381	NA	NA	NA	NA	NA	NA	NA
chr1_13543200_13543800	0.408682	0.00953352	0.0159293	0.181275	-3.27427	-2.59694	0.218678	1.24392	1.06291	NA	NA	NA	NA	NA	NA	NA
chr1_1354800_1355400	0.231268	0.00352546	0.939797	-0.211787	-2.56469	-0.0558895	0.176071	0.862573	0.738557	NA	NA	NA	NA	NA	NA	NA
chr1_13549200_13549800	0.292283	0.00654824	0.679204	0.265229	-3.29147	-0.422283	0.250805	1.1906	1.01877	NA	NA	NA	NA	NA	NA	NA
chr1_13554600_13555200	0.301511	0.0156262	0.0686216	0.235239	-2.83156	-1.81663	0.226755	1.15551	0.989186	NA	NA	NA	NA	NA	NA	NA
chr1_13555200_13555800	0.855904	0.0388617	0.102421	0.0464615	-2.69895	-1.8188	0.255338	1.29306	1.10559	NA	NA	NA	NA	NA	NA	NA
chr1_135600_136200	0.332756	0.110474	0.55528	-0.251048	-1.82845	-0.576605	0.258204	1.13761	0.974928	NA	NA	NA	NA	NA	NA	NA
chr1_1356600_1357200	0.353864	0.0175904	0.0112486	-0.20371	-2.88212	-2.63525	0.21892	1.19814	1.02443	NA	NA	NA	NA	NA	NA	NA
chr1_1357200_1357800	0.222855	0.00398361	0.0293667	-0.253745	-3.35634	-2.15773	0.207145	1.14435	0.979268	NA	NA	NA	NA	NA	NA	NA
chr1_13576800_13577400	0.774125	0.0788759	0.867574	0.0807262	-2.25077	-0.181619	0.280694	1.27056	1.08703	NA	NA	NA	NA	NA	NA	NA
chr1_13577400_13578000	0.00398038	0.0116287	0.359497	0.778073	-3.60768	-1.10426	0.265262	1.40911	1.20074	NA	NA	NA	NA	NA	NA	NA
chr1_1357800_1358400	0.809634	0.0167417	0.0068344	-0.0513937	-2.93141	-2.8415	0.212899	1.20915	1.03338	NA	NA	NA	NA	NA	NA	NA
chr1_13581000_13581600	0.941034	0.152984	0.00762357	0.0180745	-1.86888	-3.00995	0.243865	1.29994	1.11005	NA	NA	NA	NA	NA	NA	NA
chr1_13583400_13584000	0.803983	0.0147712	0.576806	0.0522968	-2.4686	-0.472798	0.210268	0.998764	0.845039	NA	NA	NA	NA	NA	NA	NA
chr1_1358400_1359000	0.56085	0.122765	0.763331	0.131606	-1.43806	0.237263	0.225696	0.925626	0.786276	0.0569253	0.523335	-1.67532	1.2145	-1.37943	0.182992	0.0137115
chr1_13584000_13584600	0.907267	0.00384692	0.26922	0.022294	-2.99538	-0.954422	0.191006	1.01727	0.860067	NA	NA	NA	NA	NA	NA	NA
chr1_1359000_1359600	0.241633	0.0630714	0.12805	0.249923	-1.87579	-1.29724	0.212447	1.00036	0.846862	NA	NA	NA	NA	NA	NA	NA
chr1_13590000_13590600	0.323781	0.0183176	0.236698	0.268937	-3.60708	-1.48801	0.2715	1.50926	1.2516	NA	NA	NA	NA	NA	NA	NA
chr1_13590600_13591200	0.793364	0.020171	0.464499	0.0735913	-3.40898	-0.893644	0.280352	1.44895	1.21804	NA	NA	NA	NA	NA	NA	NA
chr1_1359600_1360200	0.271524	0.533859	0.556329	0.188094	-0.441241	-0.362557	0.17032	0.707313	0.614646	NA	NA	NA	NA	NA	NA	NA
chr1_1360200_1360800	0.241719	2.63532e-05	4.07631e-07	0.202617	1.73736	1.8874	0.172266	0.398272	0.353223	0.00276975	0.00627442	-0.150043	0.532341	-0.281856	0.78095	0.0525651
chr1_1360800_1361400	0.422735	1.62112e-05	1.95597e-07	-0.15778	1.97913	2.15174	0.196174	0.441436	0.390872	0.00254649	0.0059001	-0.172603	0.589616	-0.292738	0.772738	0.0520218
chr1_1361400_1362000	0.0608348	0.254254	0.172228	-0.445774	-1.187	-1.20747	0.235674	1.03645	0.879559	NA	NA	NA	NA	NA	NA	NA
chr1_13618200_13618800	0.0652901	0.154659	0.00580395	-0.487703	-2.15468	-3.4901	0.262298	1.50489	1.24375	NA	NA	NA	NA	NA	NA	NA
chr1_136200_136800	0.138382	0.909113	6.87327e-06	-0.361721	-0.0800606	2.86269	0.242568	0.699924	0.610074	0.308709	0.00789431	-2.94275	0.928485	-3.16941	0.004821	0.00082986
chr1_1362000_1362600	0.346971	0.496545	0.012366	-0.192832	-0.664398	-2.09175	0.204276	0.974338	0.824268	NA	NA	NA	NA	NA	NA	NA
chr1_1362600_1363200	0.81332	0.0772074	0.0658273	0.0620135	-2.42809	-2.15905	0.262062	1.3629	1.16354	NA	NA	NA	NA	NA	NA	NA
chr1_13628400_13629000	0.775821	0.118359	9.56717e-09	0.0789209	-1.26816	4.30684	0.276552	0.806548	0.700987	0.0555184	0.00477059	-5.575	1.0686	-5.21712	4.18096e-05	6.13576e-05
chr1_13632000_13632600	0.447221	0.022134	0.100667	-0.188647	-2.91818	-1.78106	0.247432	1.25977	1.07705	NA	NA	NA	NA	NA	NA	NA
chr1_13647000_13647600	0.403039	0.224579	0.644069	0.266569	-1.5707	0.510156	0.317719	1.28706	1.10156	0.0896107	0.469417	-2.08086	1.69409	-1.2283	0.233593	0.0169452
chr1_13648800_13649400	0.44692	0.0120689	0.0955509	-0.209628	-3.97619	-2.16708	0.274768	1.56134	1.29047	NA	NA	NA	NA	NA	NA	NA
chr1_13650000_13650600	0.211899	0.0215779	0.704634	0.364154	-3.35488	-0.4674	0.290238	1.44208	1.23024	NA	NA	NA	NA	NA	NA	NA
chr1_13657200_13657800	0.994176	0.00168067	0.0938858	-0.0016308	-3.89859	-1.75237	0.222967	1.21451	1.03821	NA	NA	NA	NA	NA	NA	NA
chr1_13657800_13658400	0.768254	0.000167077	0.100356	-0.0596701	-4.60192	-1.67788	0.202073	1.1862	1.01372	NA	NA	NA	NA	NA	NA	NA
chr1_13665600_13666200	0.594408	0.0167263	0.00302708	-0.104122	-2.70178	-2.88157	0.195057	1.11427	0.95319	NA	NA	NA	NA	NA	NA	NA
chr1_13666200_13666800	0.52154	0.428418	0.00873285	0.162147	-1.01141	-2.8971	0.252268	1.27311	1.08768	NA	NA	NA	NA	NA	NA	NA
chr1_136800_137400	0.496047	0.969924	0.0088036	-0.172277	0.0315969	1.91336	0.252352	0.83638	0.719127	0.324554	0.0340277	-1.88177	1.10303	-1.706	0.103491	0.00854773
chr1_1369200_1369800	0.117167	0.170943	0.00178813	-0.397786	-2.04909	-3.94448	0.252163	1.48812	1.23625	NA	NA	NA	NA	NA	NA	NA
chr1_13695000_13695600	0.970739	0.141253	0.00556603	-0.00994078	-2.25296	-3.54791	0.270468	1.52191	1.25794	NA	NA	NA	NA	NA	NA	NA
chr1_1369800_1370400	0.389894	0.0281596	0.168873	-0.218719	-2.87263	-1.52927	0.253511	1.29372	1.1052	NA	NA	NA	NA	NA	NA	NA
chr1_13699800_13700400	0.650727	0.0758311	0.0513907	0.116978	-2.3917	-2.24469	0.257758	1.33614	1.14132	NA	NA	NA	NA	NA	NA	NA
chr1_1370400_1371000	0.735522	0.107454	0.00096234	-0.0532995	-1.53777	-2.71784	0.157444	0.948542	0.804045	NA	NA	NA	NA	NA	NA	NA
chr1_1371000_1371600	0.535044	0.696759	0.000821666	0.0894221	-0.293398	-2.22529	0.143761	0.75118	0.649273	NA	NA	NA	NA	NA	NA	NA
chr1_1371600_1372200	0.828331	0.00163375	0.181737	-0.0358085	-3.03396	-1.0739	0.164796	0.942576	0.799764	NA	NA	NA	NA	NA	NA	NA
chr1_1372200_1372800	0.0239537	0.011701	0.0299129	-0.469288	-2.85102	-2.09267	0.205354	1.11455	0.952989	NA	NA	NA	NA	NA	NA	NA
chr1_13722600_13723200	0.85992	0.00759818	0.0729045	-0.0459482	-4.09082	-2.25377	0.259838	1.50802	1.24627	NA	NA	NA	NA	NA	NA	NA
chr1_13723200_13723800	0.299508	0.00548796	0.00190078	-0.23465	-4.13287	-3.83174	0.225248	1.46284	1.20816	NA	NA	NA	NA	NA	NA	NA
chr1_13725000_13725600	0.168923	0.120177	0.00349555	-0.359816	-2.38032	-3.74183	0.260069	1.52142	1.25729	NA	NA	NA	NA	NA	NA	NA
chr1_1373400_1374000	0.457307	0.072959	0.576486	0.114877	-1.2528	-0.336679	0.154081	0.692895	0.601246	NA	NA	NA	NA	NA	NA	NA
chr1_137400_138000	0.819508	0.0606845	0.885549	0.0361298	-1.31074	-0.086684	0.158014	0.692561	0.601021	NA	NA	NA	NA	NA	NA	NA
chr1_1374000_1374600	0.169453	0.117728	0.777218	-0.185328	-0.861768	0.13533	0.134119	0.547135	0.477273	0.0553265	0.528322	-0.997098	0.726048	-1.37332	0.184853	0.0138311
chr1_1374600_1375200	0.546406	0.00812392	0.0398016	0.094301	-2.45739	-1.61354	0.155927	0.913814	0.776806	NA	NA	NA	NA	NA	NA	NA
chr1_13748400_13749000	0.874093	0.00116135	0.0464053	-0.0348108	-4.17253	-2.15637	0.219237	1.25545	1.07211	NA	NA	NA	NA	NA	NA	NA
chr1_13749000_13749600	0.725108	0.000211924	0.0161879	0.0698718	-4.78828	-2.61056	0.198264	1.25531	1.07116	NA	NA	NA	NA	NA	NA	NA
chr1_13749600_13750200	0.446434	0.00483632	0.0309255	0.195459	-4.50485	-2.83184	0.255922	1.57068	1.29764	NA	NA	NA	NA	NA	NA	NA
chr1_1375200_1375800	0.38263	0.0643379	0.000420243	0.183202	-2.29262	-3.80027	0.209112	1.22859	1.04907	NA	NA	NA	NA	NA	NA	NA
chr1_1375800_1376400	0.908099	0.0183301	0.0602139	0.023904	-2.60141	-1.75384	0.206662	1.08859	0.924966	NA	NA	NA	NA	NA	NA	NA
chr1_1376400_1377000	0.981567	0.00160416	0.119531	0.00399823	-3.27033	-1.34426	0.172708	1.01422	0.857691	NA	NA	NA	NA	NA	NA	NA
chr1_13768200_13768800	0.277905	0.217663	0.069947	0.289828	-1.65817	-2.08822	0.26597	1.33842	1.14257	NA	NA	NA	NA	NA	NA	NA
chr1_13777800_13778400	0.33176	0.0273378	0.648365	0.284417	-3.25326	-0.566093	0.29192	1.45729	1.23839	NA	NA	NA	NA	NA	NA	NA
chr1_13778400_13779000	0.70575	0.00293047	0.580126	0.0974702	-4.08231	-0.636802	0.257572	1.3457	1.14817	NA	NA	NA	NA	NA	NA	NA
chr1_13779000_13779600	0.779351	0.0388022	0.257782	0.0674849	-2.33751	-1.08936	0.240366	1.11955	0.958314	NA	NA	NA	NA	NA	NA	NA
chr1_13779600_13780200	0.85615	0.010737	0.124429	0.045855	-3.61132	-1.83927	0.252441	1.39469	1.18918	NA	NA	NA	NA	NA	NA	NA
chr1_13780200_13780800	0.392486	0.00108234	0.0451669	-0.191665	-4.53104	-2.33604	0.223376	1.35463	1.15473	NA	NA	NA	NA	NA	NA	NA
chr1_1378200_1378800	0.598991	0.0364256	0.00107984	-0.122059	-3.04068	-4.05137	0.231535	1.43802	1.21097	NA	NA	NA	NA	NA	NA	NA
chr1_13783800_13784400	0.592055	0.0558914	0.946029	-0.166202	-2.68446	0.0805438	0.309375	1.39124	1.18748	0.0352637	0.581229	-2.765	1.82911	-1.51166	0.14626	0.0113614
chr1_1378800_1379400	0.839695	0.0445717	0.000200993	-0.0454974	-2.98665	-4.71463	0.224459	1.47216	1.2313	NA	NA	NA	NA	NA	NA	NA
chr1_13792800_13793400	0.55269	0.135047	0.0530707	-0.146639	-1.80947	-2.01043	0.246322	1.20306	1.02964	NA	NA	NA	NA	NA	NA	NA
chr1_13793400_13794000	0.902895	0.018334	0.0214676	0.0286676	-3.1525	-2.62129	0.234501	1.31924	1.12577	NA	NA	NA	NA	NA	NA	NA
chr1_1379400_1380000	0.270156	0.00583815	0.00695974	0.265025	-4.29015	-3.47182	0.239294	1.52996	1.26552	NA	NA	NA	NA	NA	NA	NA
chr1_13798800_13799400	0.915231	0.0964275	1.14159e-11	-0.0241509	-0.979255	3.8344	0.22644	0.584693	0.51343	0.0485561	0.00409307	-4.81365	0.778123	-6.18624	4.82354e-06	1.90674e-05
chr1_13799400_13800000	0.11276	0.0116012	0.856881	-0.459517	-3.70366	-0.222262	0.287747	1.4461	1.22993	NA	NA	NA	NA	NA	NA	NA
chr1_138000_138600	0.511662	0.236544	0.424124	0.0869092	-0.677926	-0.398648	0.13206	0.570028	0.497147	NA	NA	NA	NA	NA	NA	NA
chr1_1380000_1380600	0.954449	0.000340885	0.399414	-0.013225	-4.45355	-0.874628	0.231073	1.20958	1.03444	NA	NA	NA	NA	NA	NA	NA
chr1_13800600_13801200	0.624469	0.00211443	0.0279361	-0.114272	-4.42812	-2.67294	0.232865	1.41112	1.20204	NA	NA	NA	NA	NA	NA	NA
chr1_13801800_13802400	0.667998	0.0808217	0.136145	-0.0798958	-1.65126	-1.19631	0.185849	0.938242	0.797644	NA	NA	NA	NA	NA	NA	NA
chr1_13802400_13803000	0.384833	0.0368913	0.0162466	-0.159887	-2.13649	-2.08615	0.18335	1.01295	0.856468	NA	NA	NA	NA	NA	NA	NA
chr1_13803600_13804200	0.225405	0.00388936	0.0180209	-0.251495	-3.50252	-2.43956	0.206449	1.19097	1.01808	NA	NA	NA	NA	NA	NA	NA
chr1_13804200_13804800	0.560192	0.248981	0.0187699	-0.107586	-1.10115	-1.91804	0.184193	0.950801	0.8057	NA	NA	NA	NA	NA	NA	NA
chr1_13804800_13805400	0.50851	0.00353498	0.245438	-0.171957	-4.45098	-1.46464	0.259349	1.49743	1.25517	NA	NA	NA	NA	NA	NA	NA
chr1_13805400_13806000	0.476454	0.0217448	0.00605673	-0.149984	-2.73095	-2.80636	0.210022	1.17541	1.00533	NA	NA	NA	NA	NA	NA	NA
chr1_1380600_1381200	0.350933	0.00571905	0.173403	0.155575	-2.53663	-1.04986	0.166173	0.902346	0.766865	NA	NA	NA	NA	NA	NA	NA
chr1_13806000_13806600	0.810631	0.00747964	0.00681829	-0.0477489	-3.09347	-2.67834	0.198862	1.13804	0.973753	NA	NA	NA	NA	NA	NA	NA
chr1_13806600_13807200	0.934761	1.54826e-06	0.577892	-0.0139906	-5.05447	-0.473045	0.170577	1.00244	0.847899	NA	NA	NA	NA	NA	NA	NA
chr1_13807200_13807800	0.412262	0.0575469	0.430769	-0.233483	-2.69145	-0.947409	0.283827	1.40436	1.19865	NA	NA	NA	NA	NA	NA	NA
chr1_13807800_13808400	0.250356	0.00520799	0.0118537	0.265548	-4.07399	-3.11733	0.22996	1.43297	1.22093	NA	NA	NA	NA	NA	NA	NA
chr1_13808400_13809000	0.282449	0.00266711	0.0117379	0.224697	-3.83351	-2.73186	0.208167	1.25115	1.06845	NA	NA	NA	NA	NA	NA	NA
chr1_13809000_13809600	0.725447	0.00411756	0.417685	-0.0823192	-3.28558	-0.782973	0.233885	1.12444	0.962956	NA	NA	NA	NA	NA	NA	NA
chr1_13809600_13810200	0.162996	0.0119371	0.260717	-0.341487	-3.089	-1.17026	0.243364	1.21105	1.03588	NA	NA	NA	NA	NA	NA	NA
chr1_13811400_13812000	0.107558	0.00179468	0.00144951	0.302776	-3.87269	-3.3767	0.186817	1.21418	1.03714	NA	NA	NA	NA	NA	NA	NA
chr1_1381200_1381800	0.30713	0.00172789	0.116965	0.177847	-3.09986	-1.29164	0.173445	0.968291	0.818339	NA	NA	NA	NA	NA	NA	NA
chr1_13812000_13812600	0.415245	0.00098226	0.0686302	0.161283	-3.81966	-1.76779	0.197319	1.13207	0.962625	NA	NA	NA	NA	NA	NA	NA
chr1_13812600_13813200	0.868827	0.00531544	0.0813695	-0.0368	-3.39574	-1.79982	0.222379	1.19733	1.02452	NA	NA	NA	NA	NA	NA	NA
chr1_13813200_13813800	0.843134	0.0157351	0.0379462	-0.0429568	-2.81624	-2.06502	0.216635	1.15049	0.984601	NA	NA	NA	NA	NA	NA	NA
chr1_13813800_13814400	0.138107	0.00300863	0.780637	-0.362545	-3.24342	0.255103	0.24295	1.07218	0.914089	0.0104031	0.529568	-3.49852	1.40895	-2.48308	0.022014	0.00255609
chr1_13814400_13815000	0.212996	0.000329929	0.313027	-0.247847	-3.84222	-0.895893	0.198017	1.04094	0.884475	NA	NA	NA	NA	NA	NA	NA
chr1_13815000_13815600	0.438965	0.00552856	0.00337349	-0.176433	-4.20325	-3.67945	0.227251	1.48908	1.23151	NA	NA	NA	NA	NA	NA	NA
chr1_13815600_13816200	0.971091	0.00491051	0.643348	-0.00987862	-4.01725	-0.555973	0.272056	1.40319	1.19788	NA	NA	NA	NA	NA	NA	NA
chr1_13816200_13816800	0.29843	4.19973e-05	0.0879048	-0.20675	-5.17873	-1.7916	0.198021	1.22027	1.04176	NA	NA	NA	NA	NA	NA	NA
chr1_1381800_1382400	0.73046	0.00309403	0.161594	0.0845538	-4.01743	-1.60148	0.244889	1.33205	1.13748	NA	NA	NA	NA	NA	NA	NA
chr1_13818600_13819200	0.496076	0.00220154	0.0302624	0.150516	-4.06429	-2.43132	0.220491	1.30048	1.1096	NA	NA	NA	NA	NA	NA	NA
chr1_13819200_13819800	0.262929	0.0130884	0.053935	0.302413	-3.93988	-2.5168	0.268936	1.56547	1.29373	NA	NA	NA	NA	NA	NA	NA
chr1_13819800_13820400	0.317449	0.107534	0.000720127	0.195324	-1.73755	-3.16713	0.194612	1.07202	0.913679	NA	NA	NA	NA	NA	NA	NA
chr1_13820400_13821000	0.779537	0.074388	0.00133377	0.0528435	-1.92611	-2.98128	0.188379	1.07065	0.908558	NA	NA	NA	NA	NA	NA	NA
chr1_13822800_13823400	0.667813	0.146242	0.0226716	-0.100116	-1.66443	-2.24917	0.232747	1.13856	0.974933	NA	NA	NA	NA	NA	NA	NA
chr1_13823400_13824000	0.258805	0.0530321	0.224151	-0.254788	-2.04488	-1.08602	0.224622	1.04712	0.889076	NA	NA	NA	NA	NA	NA	NA
chr1_1382400_1383000	0.452093	0.0805733	0.121994	-0.204157	-2.48286	-1.87188	0.270675	1.40959	1.20236	NA	NA	NA	NA	NA	NA	NA
chr1_13827600_13828200	0.0624268	0.716773	0.00658878	-0.483597	-0.460257	-2.98885	0.257263	1.26589	1.08197	NA	NA	NA	NA	NA	NA	NA
chr1_13828200_13828800	0.23927	0.0253942	0.00344243	-0.196595	-2.29416	-2.55425	0.166274	1.01421	0.856806	NA	NA	NA	NA	NA	NA	NA
chr1_13828800_13829400	0.857838	0.00201836	0.0195404	-0.0287613	-3.17549	-2.01231	0.160238	1.00723	0.850854	NA	NA	NA	NA	NA	NA	NA
chr1_13829400_13830000	0.433849	0.203363	0.0231568	0.199991	-1.6479	-2.53208	0.25473	1.28882	1.10155	NA	NA	NA	NA	NA	NA	NA
chr1_13832400_13833000	0.0326387	0.0626298	0.108976	-0.579018	-2.63751	-1.93432	0.268049	1.4042	1.19836	NA	NA	NA	NA	NA	NA	NA
chr1_13834800_13835400	0.185958	0.393708	0.00265631	-0.342868	-1.22519	-3.69401	0.25783	1.4316	1.20511	NA	NA	NA	NA	NA	NA	NA
chr1_13835400_13836000	0.423434	0.193089	0.00369931	-0.201637	-1.829	-3.52472	0.251083	1.39787	1.19181	NA	NA	NA	NA	NA	NA	NA
chr1_1383600_1384200	0.407266	0.00989202	0.0237307	0.195108	-3.50029	-2.61334	0.234653	1.33652	1.14171	NA	NA	NA	NA	NA	NA	NA
chr1_13836000_13836600	0.0332638	0.365869	0.197305	0.72984	-1.12274	1.3753	0.3391	1.23721	1.06114	0.136045	0.197024	-2.49804	1.62994	-1.5326	0.141042	0.0110172
chr1_1384200_1384800	0.659831	0.00133884	0.0677959	-0.102653	-4.4254	-2.12058	0.232678	1.34914	1.1512	NA	NA	NA	NA	NA	NA	NA
chr1_1384800_1385400	0.373163	0.0042256	0.115096	-0.220518	-4.06164	-1.88643	0.246743	1.39415	1.18901	NA	NA	NA	NA	NA	NA	NA
chr1_1385400_1386000	0.935739	0.000382957	0.105598	-0.0157651	-4.04064	-1.54158	0.195147	1.10734	0.945813	NA	NA	NA	NA	NA	NA	NA
chr1_138600_139200	0.507474	0.0840995	0.0518785	0.0947002	-1.25485	-1.22365	0.14248	0.720757	0.62349	NA	NA	NA	NA	NA	NA	NA
chr1_1386000_1386600	0.896018	0.010802	0.00300131	0.0246622	-2.83263	-2.83056	0.188327	1.09489	0.935457	NA	NA	NA	NA	NA	NA	NA
chr1_1386600_1387200	0.994877	0.00123169	0.368605	-0.00143844	-3.73082	-0.871118	0.223599	1.12862	0.965445	NA	NA	NA	NA	NA	NA	NA
chr1_13866600_13867200	0.369189	0.00164487	0.508522	0.237486	-3.90499	0.688737	0.263524	1.21398	1.0388	0.00848119	0.397936	-4.59373	1.59776	-2.8751	0.00935947	0.00135078
chr1_13867200_13867800	0.469332	0.00758266	0.781438	0.187637	-3.08336	0.270768	0.258545	1.13633	0.973866	0.0146641	0.529845	-3.35413	1.49655	-2.24124	0.0365154	0.00376301
chr1_1387200_1387800	0.796498	0.100003	0.874213	0.0559771	-1.53519	0.12554	0.21661	0.926538	0.791406	0.0496726	0.561562	-1.66073	1.21852	-1.36291	0.188062	0.0140352
chr1_13872600_13873200	0.262189	0.0909798	0.103819	0.301779	-2.39406	-1.96194	0.267955	1.40565	1.19751	NA	NA	NA	NA	NA	NA	NA
chr1_1387800_1388400	0.140532	0.162269	0.513881	0.268261	-1.12981	-0.452796	0.180883	0.80377	0.69167	NA	NA	NA	NA	NA	NA	NA
chr1_13879200_13879800	0.6596	0.019022	0.494821	0.124223	-3.46681	-0.842722	0.281365	1.45944	1.23091	NA	NA	NA	NA	NA	NA	NA
chr1_13891800_13892400	0.997164	0.0287645	0.000230207	0.000741607	-3.04531	-4.44713	0.208205	1.37683	1.17289	NA	NA	NA	NA	NA	NA	NA
chr1_13892400_13893000	0.892773	0.0025299	0.000307168	0.023625	-3.9123	-4.02201	0.174913	1.26984	1.08374	NA	NA	NA	NA	NA	NA	NA
chr1_13893000_13893600	0.706563	0.0980248	3.8415e-05	0.0776773	-2.21516	-4.83593	0.205865	1.32902	1.1334	NA	NA	NA	NA	NA	NA	NA
chr1_13893600_13894200	0.817506	0.266896	0.000174966	0.0564293	-1.6508	-4.85699	0.244038	1.48036	1.25602	NA	NA	NA	NA	NA	NA	NA
chr1_13894800_13895400	0.607883	0.0869528	0.259271	0.144507	-2.45283	-1.37246	0.280937	1.42191	1.21116	NA	NA	NA	NA	NA	NA	NA
chr1_13900800_13901400	0.506959	0.00690916	0.352982	0.174697	-3.95206	-1.13352	0.26252	1.43924	1.21591	NA	NA	NA	NA	NA	NA	NA
chr1_13901400_13902000	0.191393	0.124849	0.000693599	0.270454	-1.74983	-3.37047	0.20591	1.13263	0.969251	NA	NA	NA	NA	NA	NA	NA
chr1_13902000_13902600	0.80003	0.0264006	0.000409206	-0.0519316	-2.93318	-4.04365	0.204585	1.3057	1.11393	NA	NA	NA	NA	NA	NA	NA
chr1_13912800_13913400	0.689967	0.255571	0.0766485	0.107617	-1.54381	-2.05927	0.26917	1.35176	1.15366	NA	NA	NA	NA	NA	NA	NA
chr1_139200_139800	0.431055	0.171082	0.0193097	0.1879	-1.60348	-2.36337	0.237878	1.16489	0.997356	NA	NA	NA	NA	NA	NA	NA
chr1_13921200_13921800	0.886257	0.133397	0.39918	-0.0389889	-1.91512	-0.917414	0.272024	1.26787	1.0845	NA	NA	NA	NA	NA	NA	NA
chr1_1392600_1393200	0.00196667	0.00877359	0.198229	-0.845958	-4.05775	-1.62953	0.267636	1.52439	1.25991	NA	NA	NA	NA	NA	NA	NA
chr1_1393200_1393800	0.799505	0.00114726	0.062066	-0.0608935	-4.87074	-2.30528	0.239248	1.4639	1.22465	NA	NA	NA	NA	NA	NA	NA
chr1_13950600_13951200	0.702996	0.172553	0.0110915	0.100705	-2.00785	-3.18401	0.263529	1.4637	1.23529	NA	NA	NA	NA	NA	NA	NA
chr1_13951200_13951800	0.0342992	0.160226	0.190264	0.612991	-2.03569	-1.61118	0.2865	1.44113	1.22353	NA	NA	NA	NA	NA	NA	NA
chr1_13960200_13960800	0.583424	0.00274259	0.0383023	-0.128985	-4.19173	-2.44854	0.234606	1.37209	1.16966	NA	NA	NA	NA	NA	NA	NA
chr1_13960800_13961400	0.361002	0.348375	0.0951338	-0.250407	-1.22988	-1.87781	0.273143	1.30668	1.11679	NA	NA	NA	NA	NA	NA	NA
chr1_13961400_13962000	0.0839611	0.235556	0.000703771	0.446738	-1.83133	-4.41896	0.25648	1.53659	1.27233	NA	NA	NA	NA	NA	NA	NA
chr1_13962000_13962600	0.553705	0.0538367	0.0277886	-0.130516	-2.15	-2.10321	0.2198	1.10472	0.944917	NA	NA	NA	NA	NA	NA	NA
chr1_13964400_13965000	0.146872	0.00251734	0.324177	-0.380339	-4.4773	-1.21802	0.260581	1.45248	1.23063	NA	NA	NA	NA	NA	NA	NA
chr1_13965600_13966200	0.203037	0.154856	0.00734547	0.326376	-2.00476	-3.25484	0.255073	1.40086	1.19463	NA	NA	NA	NA	NA	NA	NA
chr1_13966200_13966800	0.713999	0.046195	0.0135904	-0.0928232	-2.95363	-3.06392	0.252711	1.46706	1.22421	NA	NA	NA	NA	NA	NA	NA
chr1_13968000_13968600	0.0932397	0.00178088	0.0269681	0.369879	-4.0669	-2.4333	0.218702	1.27411	1.08732	NA	NA	NA	NA	NA	NA	NA
chr1_13972200_13972800	0.0541352	0.346146	0.00351572	0.498437	-1.3179	-3.53585	0.256431	1.39372	1.18884	NA	NA	NA	NA	NA	NA	NA
chr1_13973400_13974000	0.872342	0.0036847	0.622488	-0.043467	-4.19765	-0.597369	0.269967	1.41872	1.2104	NA	NA	NA	NA	NA	NA	NA
chr1_1398000_1398600	0.0349691	0.252662	0.0206368	0.556899	-1.5679	-2.7299	0.261266	1.36443	1.16471	NA	NA	NA	NA	NA	NA	NA
chr1_13981800_13982400	0.834955	0.201116	0.0230457	0.0533813	-1.65649	-2.53433	0.255683	1.28906	1.10162	NA	NA	NA	NA	NA	NA	NA
chr1_13982400_13983000	0.0163475	0.0197718	0.013971	0.591434	-3.36604	-3.02514	0.243047	1.426	1.2137	NA	NA	NA	NA	NA	NA	NA
chr1_13983000_13983600	0.969518	0.00231424	0.0188326	0.00818801	-3.98554	-2.60384	0.213855	1.28178	1.09437	NA	NA	NA	NA	NA	NA	NA
chr1_13983600_13984200	0.896425	0.039101	0.00371043	-0.0327355	-3.18548	-3.73267	0.250964	1.52806	1.26254	NA	NA	NA	NA	NA	NA	NA
chr1_1398600_1399200	0.886084	0.00537178	0.799951	-0.0274154	-2.52667	0.193275	0.190983	0.892022	0.761099	0.0128643	0.536656	-2.71994	1.17259	-2.3196	0.0310579	0.00331726
chr1_1399200_1399800	0.330742	0.453861	0.00195348	-0.140787	-0.35059	1.29625	0.144196	0.466645	0.409822	0.165578	0.0188057	-1.64684	0.621057	-2.65168	0.0153103	0.00194344
chr1_13996200_13996800	0.0365764	0.00115718	0.471852	-0.396998	-3.24561	-0.595651	0.187905	0.976237	0.825434	NA	NA	NA	NA	NA	NA	NA
chr1_13996800_13997400	0.196347	0.0409934	0.384458	-0.353162	-2.65427	-0.960565	0.271904	1.28561	1.10065	NA	NA	NA	NA	NA	NA	NA
chr1_1399800_1400400	0.392154	0.122168	0.341246	0.118604	-0.970303	-0.517709	0.13813	0.623544	0.541941	NA	NA	NA	NA	NA	NA	NA
chr1_1400400_1401000	0.113082	0.406972	7.68058e-06	0.332587	-0.503365	2.46905	0.208453	0.60501	0.529197	0.149732	0.00797393	-2.97241	0.803795	-3.69798	0.00142391	0.000352625
chr1_1401000_1401600	0.689648	0.591195	7.51674e-07	0.0864066	-0.322295	2.72902	0.215885	0.59854	0.524155	0.211766	0.00663713	-3.05132	0.795605	-3.83521	0.00103396	0.000286238
chr1_14013600_14014200	0.387333	0.0029413	0.122326	0.211831	-4.20075	-1.8379	0.244201	1.38529	1.18159	NA	NA	NA	NA	NA	NA	NA
chr1_14017800_14018400	0.742939	0.0349884	0.591406	-0.100406	-3.27566	-0.693203	0.305483	1.53693	1.28809	NA	NA	NA	NA	NA	NA	NA
chr1_1402200_1402800	0.890866	0.0505651	0.0327103	0.0287193	-2.11579	-1.9628	0.208893	1.0719	0.909031	NA	NA	NA	NA	NA	NA	NA
chr1_1402800_1403400	0.570768	0.251954	0.021534	0.148582	-1.57327	-2.7144	0.261405	1.36705	1.16637	NA	NA	NA	NA	NA	NA	NA
chr1_14034600_14035200	0.29176	0.259786	0.249358	0.310511	-1.57023	-1.37173	0.293305	1.38719	1.18538	NA	NA	NA	NA	NA	NA	NA
chr1_14055000_14055600	0.776224	0.660412	0.0436567	0.0818969	-0.615343	-2.43073	0.287511	1.39731	1.19289	NA	NA	NA	NA	NA	NA	NA
chr1_14055600_14056200	0.682418	0.779067	0.571807	0.119837	0.303723	0.519741	0.292209	1.08036	0.916874	0.271713	0.433216	-0.216018	1.41698	-0.152449	0.88036	0.0590366
chr1_1406400_1407000	0.856341	0.00478563	0.798592	-0.0431028	-2.99839	0.227016	0.237609	1.04414	0.887804	0.0123515	0.536136	-3.2254	1.37056	-2.35336	0.0289472	0.00314225
chr1_14064000_14064600	0.838048	0.279043	0.469552	-0.0498542	-1.11838	-0.632512	0.243417	1.02876	0.871974	NA	NA	NA	NA	NA	NA	NA
chr1_14064600_14065200	0.398774	0.907348	0.979727	-0.194488	0.100713	0.018903	0.229711	0.863622	0.742436	0.30823	0.589429	0.0818098	1.13888	0.0718333	0.943448	0.063149
chr1_1407000_1407600	0.542893	0.805778	0.88497	0.0967479	-0.147748	0.075741	0.158581	0.59965	0.522486	0.279749	0.564941	-0.223489	0.795344	-0.280996	0.7816	0.052605
chr1_1407600_1408200	0.184139	0.0123909	0.0760094	0.275542	-2.66564	-1.60301	0.206341	1.05072	0.896079	NA	NA	NA	NA	NA	NA	NA
chr1_14077200_14077800	0.354764	0.936303	0.0724149	0.267523	0.102304	-1.98087	0.288037	1.27759	1.09346	0.315999	0.101609	2.08317	1.68163	1.23878	0.22977	0.0166949
chr1_14080800_14081400	0.744088	0.612258	0.047487	-0.102078	-0.76781	-2.50209	0.312017	1.51112	1.25022	NA	NA	NA	NA	NA	NA	NA
chr1_14081400_14082000	0.734755	0.000225621	8.02172e-11	0.0812446	1.94122	3.20832	0.239271	0.511232	0.452166	0.00457592	0.00417148	-1.2671	0.682504	-1.85654	0.0781688	0.00680622
chr1_1408200_1408800	0.683265	0.0273908	0.0445231	-0.105179	-3.26341	-2.50727	0.257194	1.46235	1.23558	NA	NA	NA	NA	NA	NA	NA
chr1_1408800_1409400	0.851283	0.0195252	0.0187536	-0.0453284	-3.2715	-2.80774	0.241284	1.38309	1.17927	NA	NA	NA	NA	NA	NA	NA
chr1_14102400_14103000	0.524703	0.028663	0.138162	0.161199	-2.91899	-1.67983	0.252713	1.31886	1.12585	NA	NA	NA	NA	NA	NA	NA
chr1_14103000_14103600	0.764426	0.0161629	0.106328	-0.0752263	-3.30465	-1.88105	0.25049	1.35564	1.15653	NA	NA	NA	NA	NA	NA	NA
chr1_14103600_14104200	0.591673	0.00178113	0.0532503	-0.123102	-4.2394	-2.21081	0.22891	1.32817	1.13314	NA	NA	NA	NA	NA	NA	NA
chr1_14108400_14109000	0.0972887	0.189244	0.483349	0.452927	-1.58893	-0.724829	0.271139	1.20384	1.03107	NA	NA	NA	NA	NA	NA	NA
chr1_14109000_14109600	0.829677	0.064317	0.283726	0.0596836	-2.05798	1.01684	0.276879	1.10277	0.944551	0.0380425	0.257279	-3.07483	1.45199	-2.11767	0.0469268	0.00455652
chr1_1411200_1411800	0.00966472	0.00437381	0.00330528	0.570106	-4.05657	-3.55605	0.216992	1.39793	1.18755	NA	NA	NA	NA	NA	NA	NA
chr1_14113800_14114400	0.744627	0.105993	0.00933765	0.0823336	-2.25794	-3.12312	0.252215	1.38691	1.18315	NA	NA	NA	NA	NA	NA	NA
chr1_1411800_1412400	0.492876	0.0196884	0.653023	0.150539	-2.35618	-0.380378	0.218892	0.997482	0.844102	NA	NA	NA	NA	NA	NA	NA
chr1_1412400_1413000	0.527952	0.245563	0.623481	0.193711	-1.43063	0.517611	0.306081	1.22635	1.05179	0.0963143	0.459363	-1.94824	1.61561	-1.20589	0.241933	0.0174722
chr1_14129400_14130000	0.927847	0.0113114	0.411146	-0.0249536	-3.71517	-1.00881	0.27502	1.44538	1.2234	NA	NA	NA	NA	NA	NA	NA
chr1_14142600_14143200	0.285265	0.368721	0.021465	0.28324	-1.2082	-2.66266	0.263949	1.33935	1.14352	NA	NA	NA	NA	NA	NA	NA
chr1_14159400_14160000	0.612045	0.218227	0.0433436	-0.134471	-1.6489	-2.3234	0.264493	1.33258	1.13849	NA	NA	NA	NA	NA	NA	NA
chr1_14160000_14160600	0.159885	0.481749	0.0351209	0.388893	-0.964892	-2.48672	0.275083	1.36754	1.16762	NA	NA	NA	NA	NA	NA	NA
chr1_14163600_14164200	0.409958	0.907385	0.165518	-0.258253	-0.16295	-1.66447	0.312392	1.39787	1.19337	NA	NA	NA	NA	NA	NA	NA
chr1_1417800_1418400	0.91391	0.00895031	0.0801805	0.0224556	-2.91429	-1.64502	0.207301	1.09775	0.932699	NA	NA	NA	NA	NA	NA	NA
chr1_1418400_1419000	0.984943	0.258233	0.232956	0.00352016	-0.983742	-0.891348	0.186157	0.866226	0.743727	NA	NA	NA	NA	NA	NA	NA
chr1_14188200_14188800	0.0446629	0.896229	0.00661391	0.557015	0.11916	2.15222	0.27468	0.911788	0.779479	0.305269	0.0300386	-2.03306	1.19956	-1.69484	0.105621	0.00869202
chr1_1419000_1419600	0.196279	0.0727681	0.841559	-0.166211	-0.994629	-0.0960812	0.127949	0.549734	0.479666	NA	NA	NA	NA	NA	NA	NA
chr1_1419600_1420200	0.292035	0.0140727	0.340712	-0.202249	-2.36934	-0.771217	0.191152	0.951625	0.80642	NA	NA	NA	NA	NA	NA	NA
chr1_14201400_14202000	0.554786	0.22465	0.0151384	0.159671	-1.74839	-3.01186	0.269636	1.43288	1.22312	NA	NA	NA	NA	NA	NA	NA
chr1_1420800_1421400	0.803544	0.130473	0.0373531	0.0594662	-1.3081	1.55941	0.238548	0.859415	0.741183	0.059446	0.0695208	-2.8675	1.13488	-2.52671	0.0200545	0.0023829
chr1_1421400_1422000	0.844235	0.906735	0.00164004	-0.0532324	-0.0975464	2.32307	0.270378	0.830951	0.721988	0.308072	0.017719	-2.42062	1.10079	-2.19897	0.0398117	0.00401287
chr1_1422000_1422600	0.629194	0.000670201	0.481387	0.116366	-4.42602	-0.765374	0.240409	1.26912	1.08387	NA	NA	NA	NA	NA	NA	NA
chr1_1422600_1423200	0.936583	2.3256e-05	0.00204419	0.0159066	-3.60734	2.2282	0.199525	0.821039	0.707662	0.00270886	0.0190882	-5.83554	1.08392	-5.38372	2.86352e-05	4.99374e-05
chr1_1423200_1423800	0.806245	0.247872	0.0135535	0.0629036	-1.56259	-2.87601	0.255929	1.34606	1.14867	NA	NA	NA	NA	NA	NA	NA
chr1_1423800_1424400	0.667004	0.0382667	0.000437414	-0.101192	-3.1993	-4.56004	0.234638	1.52801	1.2628	NA	NA	NA	NA	NA	NA	NA
chr1_14242800_14243400	0.475846	0.603648	0.00481056	0.195771	-0.765689	-3.5353	0.27376	1.47118	1.23186	NA	NA	NA	NA	NA	NA	NA
chr1_1424400_1425000	0.4121	0.00254768	0.0983763	0.192014	-4.00526	-1.84892	0.233336	1.30096	1.11047	NA	NA	NA	NA	NA	NA	NA
chr1_1425000_1425600	0.326618	0.0148991	0.588205	-0.291185	-3.83579	-0.713438	0.295695	1.55394	1.31432	NA	NA	NA	NA	NA	NA	NA
chr1_1425600_1426200	0.492885	0.0309157	0.230184	-0.133088	-2.11881	-0.991742	0.193522	0.97085	0.822566	NA	NA	NA	NA	NA	NA	NA
chr1_14259000_14259600	0.282964	0.188564	0.0717836	-0.227133	-1.35081	-1.56959	0.21065	1.02184	0.864489	NA	NA	NA	NA	NA	NA	NA
chr1_14259600_14260200	0.0826431	0.221754	0.368304	-0.396556	-1.23691	-0.769821	0.226688	1.00734	0.852642	NA	NA	NA	NA	NA	NA	NA
chr1_1426200_1426800	0.762523	0.170631	0.576766	-0.07664	-1.4936	-0.5141	0.253089	1.08391	0.918761	NA	NA	NA	NA	NA	NA	NA
chr1_1426800_1427400	0.773823	0.0119187	0.134061	0.0721997	-3.45451	-1.74162	0.250702	1.35405	1.155	NA	NA	NA	NA	NA	NA	NA
chr1_1428000_1428600	0.725543	0.0406333	0.423368	-0.0988933	-2.93636	-0.973287	0.281077	1.41966	1.21179	NA	NA	NA	NA	NA	NA	NA
chr1_14280000_14280600	0.390111	0.10152	0.0084002	0.221662	-2.42735	-3.34846	0.25704	1.47159	1.25067	NA	NA	NA	NA	NA	NA	NA
chr1_14290800_14291400	0.350806	0.841306	0.950503	0.266758	0.21961	-0.0577776	0.284854	1.09459	0.928928	0.290043	0.582327	0.277388	1.43563	0.193217	0.848738	0.0569856
chr1_14291400_14292000	0.00152025	0.494532	0.130295	0.858816	-0.806706	-1.53627	0.264978	1.17751	1.00886	NA	NA	NA	NA	NA	NA	NA
chr1_14296800_14297400	0.916618	0.0236536	0.655299	0.0298241	-2.87874	0.481594	0.284301	1.25695	1.07627	0.023369	0.474848	-3.36033	1.65477	-2.03069	0.0557945	0.00520952
chr1_1429800_1430400	0.953306	0.00219284	0.609337	0.0143338	-3.72412	-0.522304	0.244308	1.19115	1.01955	NA	NA	NA	NA	NA	NA	NA
chr1_14301000_14301600	0.410084	0.0382145	0.0134575	0.18748	-2.54263	-2.60173	0.226843	1.21404	1.03802	NA	NA	NA	NA	NA	NA	NA
chr1_1430400_1431000	0.513255	0.00377367	0.273076	-0.137079	-3.09	-0.979128	0.209085	1.04714	0.889492	NA	NA	NA	NA	NA	NA	NA
chr1_1431600_1432200	0.971814	0.501312	0.422781	-0.00621819	-0.504682	-0.521396	0.175639	0.748396	0.648339	NA	NA	NA	NA	NA	NA	NA
chr1_143184600_143185200	0.641947	0.0143126	0.0131908	-0.0348054	-0.928366	-0.828241	0.0746749	0.373818	0.32947	NA	NA	NA	NA	NA	NA	NA
chr1_143185200_143185800	0.906626	0.0115086	0.0484567	-0.0110305	-1.22115	-0.830389	0.0938537	0.476256	0.416755	NA	NA	NA	NA	NA	NA	NA
chr1_143185800_143186400	0.0775943	0.545593	0.0285035	0.370033	-0.591334	-1.82925	0.207976	0.975794	0.825649	NA	NA	NA	NA	NA	NA	NA
chr1_143186400_143187000	0.231151	0.276957	0.106009	0.310972	-1.31251	-1.67535	0.258463	1.20208	1.02911	NA	NA	NA	NA	NA	NA	NA
chr1_143187000_143187600	0.958421	0.0757555	0.0275179	-0.0137142	-2.6747	-2.77598	0.262535	1.49384	1.24497	NA	NA	NA	NA	NA	NA	NA
chr1_143190000_143190600	0.283055	0.0877766	0.000441986	0.214544	-1.92217	-3.44901	0.199012	1.11722	0.955915	NA	NA	NA	NA	NA	NA	NA
chr1_143190600_143191200	0.258573	0.00270655	0.0534469	0.239495	-3.48411	-1.89961	0.211037	1.13887	0.974451	NA	NA	NA	NA	NA	NA	NA
chr1_143191800_143192400	0.873979	0.027357	0.0110852	0.0347594	-2.6661	-2.63296	0.218715	1.19442	1.02142	NA	NA	NA	NA	NA	NA	NA
chr1_143192400_143193000	0.858345	0.000689088	0.000223727	-0.013026	-1.5627	-1.49521	0.0728343	0.449141	0.393531	NA	NA	NA	NA	NA	NA	NA
chr1_143193000_143193600	0.539964	0.000842936	0.000433036	-0.0429513	-1.40984	-1.30856	0.069893	0.412264	0.362087	NA	NA	NA	NA	NA	NA	NA
chr1_143193600_143194200	0.391317	0.00598396	0.00802182	-0.13631	-2.74673	-2.23693	0.158469	0.982508	0.830452	NA	NA	NA	NA	NA	NA	NA
chr1_143194200_143194800	0.56952	0.020885	0.0390142	-0.108363	-2.36223	-1.78107	0.19003	1.00985	0.853984	NA	NA	NA	NA	NA	NA	NA
chr1_143194800_143195400	0.630514	0.0181954	0.00411657	-0.0407658	-1.08045	-1.15701	0.0845465	0.45159	0.395957	NA	NA	NA	NA	NA	NA	NA
chr1_143195400_143196000	0.524839	0.139845	0.000989764	0.121201	-1.5504	-2.9921	0.19007	1.04358	0.887394	NA	NA	NA	NA	NA	NA	NA
chr1_143200200_143200800	0.849964	0.0103451	0.0159478	0.0273453	-2.23647	-1.79077	0.144265	0.859255	0.733084	NA	NA	NA	NA	NA	NA	NA
chr1_143200800_143201400	0.450445	0.132844	0.00298799	-0.192911	-2.22089	-3.67331	0.254833	1.46819	1.2134	NA	NA	NA	NA	NA	NA	NA
chr1_143201400_143202000	0.10161	0.321543	0.0160158	-0.428471	-1.33461	-2.79427	0.259832	1.34109	1.14464	NA	NA	NA	NA	NA	NA	NA
chr1_143202000_143202600	0.942911	0.0499226	0.171514	-0.0107978	-1.47159	-0.884306	0.150486	0.743426	0.643077	NA	NA	NA	NA	NA	NA	NA
chr1_143202600_143203200	0.701481	0.0378906	0.0838865	0.0420939	-1.12564	-0.815022	0.109566	0.536548	0.467805	NA	NA	NA	NA	NA	NA	NA
chr1_143203200_143203800	0.415368	0.0165658	0.0201061	-0.203072	-3.60514	-2.91439	0.248511	1.48459	1.23807	NA	NA	NA	NA	NA	NA	NA
chr1_143206200_143206800	0.679485	0.0461129	0.108504	-0.104724	-2.63392	-1.80445	0.252884	1.30776	1.11639	NA	NA	NA	NA	NA	NA	NA
chr1_143206800_143207400	0.0953181	0.0392867	0.00833634	0.408024	-2.91606	-3.20003	0.242801	1.40016	1.19403	NA	NA	NA	NA	NA	NA	NA
chr1_143207400_143208000	0.201605	0.0287985	0.0259937	0.322998	-3.15563	-2.74039	0.251628	1.42701	1.21651	NA	NA	NA	NA	NA	NA	NA
chr1_143210400_143211000	0.631723	0.000445155	0.0289509	0.10697	-5.13177	-2.63608	0.222639	1.42311	1.19322	NA	NA	NA	NA	NA	NA	NA
chr1_143211000_143211600	0.11189	0.000733257	0.0367015	-0.365693	-4.97977	-2.54223	0.228436	1.43881	1.20409	NA	NA	NA	NA	NA	NA	NA
chr1_143211600_143212200	0.853086	0.000279944	0.17351	0.0363203	-3.96396	-1.23746	0.195734	1.06067	0.904121	NA	NA	NA	NA	NA	NA	NA
chr1_143212200_143212800	0.751595	0.00301416	0.0180483	0.0401104	-2.26503	-1.54473	0.126442	0.748903	0.644805	NA	NA	NA	NA	NA	NA	NA
chr1_143212800_143213400	0.427895	0.0375656	0.000401894	0.0627509	-0.89726	-1.36207	0.0788978	0.42695	0.374686	NA	NA	NA	NA	NA	NA	NA
chr1_143213400_143214000	0.48823	0.0368232	0.0134872	0.103618	-1.77537	-1.80073	0.149059	0.841432	0.71868	NA	NA	NA	NA	NA	NA	NA
chr1_143214000_143214600	0.828214	0.000397958	0.00863675	-0.0212169	-2.22681	-1.41887	0.0975755	0.612093	0.531915	NA	NA	NA	NA	NA	NA	NA
chr1_143214600_143215200	0.904209	0.00564205	5.40314e-06	-0.00788641	-1.13625	-1.68682	0.0654008	0.403527	0.355127	NA	NA	NA	NA	NA	NA	NA
chr1_143215200_143215800	0.889673	0.0164404	0.00260389	-0.017512	-1.8918	-2.05881	0.125989	0.778114	0.670252	NA	NA	NA	NA	NA	NA	NA
chr1_143215800_143216400	0.989211	0.00813119	0.00297852	-0.00165389	-2.07251	-2.01326	0.122062	0.770779	0.66481	NA	NA	NA	NA	NA	NA	NA
chr1_143216400_143217000	0.592895	0.0327084	0.000770332	0.063809	-1.57507	-2.17402	0.119047	0.729454	0.630795	NA	NA	NA	NA	NA	NA	NA
chr1_143217000_143217600	0.578292	0.00140312	1.40359e-05	-0.0336583	-1.17922	-1.43794	0.0603936	0.361084	0.318204	NA	NA	NA	NA	NA	NA	NA
chr1_143217600_143218200	0.352901	6.72143e-06	0.00863944	-0.0667467	-2.0595	-1.02524	0.0715866	0.438404	0.384362	NA	NA	NA	NA	NA	NA	NA
chr1_143218200_143218800	0.585246	0.000386258	0.125451	0.0675741	-2.60899	-0.955437	0.123506	0.715475	0.619431	NA	NA	NA	NA	NA	NA	NA
chr1_143218800_143219400	0.29904	0.0846646	0.0273172	-0.187802	-1.62394	-1.76552	0.180101	0.934473	0.790749	NA	NA	NA	NA	NA	NA	NA
chr1_143219400_143220000	0.364957	3.63128e-05	0.0175071	-0.0916527	-2.93171	-1.42975	0.100804	0.684805	0.59392	NA	NA	NA	NA	NA	NA	NA
chr1_1432200_1432800	0.336411	0.938148	0.962067	-0.156886	0.047259	0.0252254	0.162588	0.607826	0.529354	0.316491	0.584997	0.0220336	0.80602	0.0273363	0.978462	0.0654286
chr1_143220000_143220600	0.493444	0.000155538	0.0285213	-0.0552685	-1.76167	-0.877087	0.0804696	0.451829	0.395927	NA	NA	NA	NA	NA	NA	NA
chr1_143220600_143221200	0.342924	0.00400864	0.037426	0.131315	-2.37442	-1.46268	0.137942	0.810139	0.695478	NA	NA	NA	NA	NA	NA	NA
chr1_143221200_143221800	0.282181	0.0947107	5.33362e-05	0.213028	-2.03612	-4.31856	0.197246	1.20938	1.03256	NA	NA	NA	NA	NA	NA	NA
chr1_143221800_143222400	0.463939	0.00818972	0.00120357	-0.0878279	-2.13216	-2.26838	0.11956	0.793712	0.684759	NA	NA	NA	NA	NA	NA	NA
chr1_143222400_143223000	0.478303	0.0143742	0.000445973	-0.070147	-1.50595	-1.90148	0.098641	0.606781	0.527382	NA	NA	NA	NA	NA	NA	NA
chr1_143223000_143223600	0.400926	0.00103508	0.0115581	0.162942	-4.05149	-2.64234	0.193335	1.2064	1.03116	NA	NA	NA	NA	NA	NA	NA
chr1_143224200_143224800	0.89381	0.0669758	0.02057	-0.0359974	-2.87328	-3.01393	0.269135	1.55509	1.2852	NA	NA	NA	NA	NA	NA	NA
chr1_143224800_143225400	0.341964	0.038527	0.00840266	0.236674	-3.08562	-3.2731	0.248122	1.47573	1.22257	NA	NA	NA	NA	NA	NA	NA
chr1_143225400_143226000	0.530648	0.0143602	0.00722565	-0.147105	-3.5589	-3.29043	0.233968	1.43375	1.20515	NA	NA	NA	NA	NA	NA	NA
chr1_143227200_143227800	0.595708	0.00111397	0.094312	0.105247	-3.59753	-1.55219	0.197862	1.07835	0.920817	NA	NA	NA	NA	NA	NA	NA
chr1_143227800_143228400	0.664861	0.0055079	0.0364138	0.0934422	-3.33841	-2.13741	0.215193	1.18216	1.01077	NA	NA	NA	NA	NA	NA	NA
chr1_143230800_143231400	0.473916	0.00209012	0.0085325	-0.101439	-2.97356	-2.14936	0.141229	0.94649	0.804465	NA	NA	NA	NA	NA	NA	NA
chr1_143231400_143232000	0.62071	0.00329052	0.00313862	-0.0634174	-2.62747	-2.26328	0.127843	0.877021	0.751593	NA	NA	NA	NA	NA	NA	NA
chr1_143232600_143233200	0.0912647	0.000172849	0.00157546	0.226161	-3.68868	-2.59931	0.132907	0.953079	0.804724	NA	NA	NA	NA	NA	NA	NA
chr1_143233200_143233800	0.799402	0.12674	0.0362875	0.0671918	-2.17584	-2.54545	0.263856	1.4155	1.20291	NA	NA	NA	NA	NA	NA	NA
chr1_143233800_143234400	0.235502	0.00918785	0.070417	0.29457	-3.57917	-2.10697	0.247133	1.35296	1.15479	NA	NA	NA	NA	NA	NA	NA
chr1_143234400_143235000	0.701799	0.0640532	0.216669	0.104129	-2.56484	-1.45499	0.27134	1.37299	1.17186	NA	NA	NA	NA	NA	NA	NA
chr1_143235600_143236200	0.905157	0.00701905	0.0567976	0.0136665	-1.67291	-1.01939	0.114472	0.610451	0.53028	NA	NA	NA	NA	NA	NA	NA
chr1_143236800_143237400	0.880449	0.0911972	0.0213537	0.0376476	-2.24058	-2.61916	0.249813	1.31643	1.12386	NA	NA	NA	NA	NA	NA	NA
chr1_143237400_143238000	0.635242	0.0242013	0.00741735	-0.076262	-2.11133	-2.13442	0.160381	0.925546	0.784379	NA	NA	NA	NA	NA	NA	NA
chr1_143238000_143238600	0.854997	0.0125134	0.00188199	-0.0282138	-2.40627	-2.54942	0.154074	0.949841	0.803049	NA	NA	NA	NA	NA	NA	NA
chr1_143239200_143239800	0.255709	0.00388235	0.0477375	-0.132673	-1.94598	-1.14882	0.116202	0.661562	0.57469	NA	NA	NA	NA	NA	NA	NA
chr1_143239800_143240400	0.0177515	0.0889496	0.0886644	-0.252034	-0.851106	-0.745081	0.104926	0.496537	0.434289	NA	NA	NA	NA	NA	NA	NA
chr1_143240400_143241000	0.350118	0.139715	0.0114334	-0.156584	-1.35005	-1.98229	0.166967	0.90842	0.772383	NA	NA	NA	NA	NA	NA	NA
chr1_143245200_143245800	0.433459	0.0322563	0.000322737	0.156641	-2.64043	-3.85037	0.199345	1.21961	1.04139	NA	NA	NA	NA	NA	NA	NA
chr1_143245800_143246400	0.84167	0.0134232	0.0120982	0.0477968	-3.61056	-3.12351	0.238785	1.43997	1.22695	NA	NA	NA	NA	NA	NA	NA
chr1_143246400_143247000	0.0744921	0.546929	0.00498107	0.461826	-0.797942	-3.22309	0.256804	1.32113	1.12769	NA	NA	NA	NA	NA	NA	NA
chr1_143247000_143247600	0.131326	0.0974529	5.53412e-05	0.271145	-1.75857	-3.74307	0.17854	1.05327	0.897007	NA	NA	NA	NA	NA	NA	NA
chr1_143247600_143248200	0.549659	0.12305	0.00709703	-0.163214	-2.46341	-3.58867	0.272081	1.58683	1.31137	NA	NA	NA	NA	NA	NA	NA
chr1_143248200_143248800	0.11978	0.0280333	0.00572751	0.358157	-2.88835	-3.11798	0.228675	1.29973	1.10935	NA	NA	NA	NA	NA	NA	NA
chr1_143248800_143249400	0.775636	0.00562504	0.00519125	0.0646991	-4.02559	-3.42837	0.226523	1.42913	1.20542	NA	NA	NA	NA	NA	NA	NA
chr1_143249400_143250000	0.787167	0.190239	0.0104667	0.0657791	-1.63429	-2.75664	0.243121	1.24101	1.06083	NA	NA	NA	NA	NA	NA	NA
chr1_143250000_143250600	0.1458	0.166444	0.00499638	0.364344	-1.88615	-3.30442	0.248955	1.35528	1.15657	NA	NA	NA	NA	NA	NA	NA
chr1_143251200_143251800	0.346863	0.0488061	0.00324162	0.183483	-2.05866	-2.65187	0.194328	1.03483	0.883725	NA	NA	NA	NA	NA	NA	NA
chr1_143251800_143252400	0.286745	0.043368	0.000486626	0.17932	-2.05427	-3.05118	0.167624	1.00673	0.852176	NA	NA	NA	NA	NA	NA	NA
chr1_143252400_143253000	0.323073	0.0705393	4.87522e-05	0.178296	-2.05933	-4.06173	0.179731	1.12918	0.96579	NA	NA	NA	NA	NA	NA	NA
chr1_143253000_143253600	0.551007	0.0886833	0.00208498	0.0845784	-1.44981	-2.27705	0.141472	0.845105	0.724611	NA	NA	NA	NA	NA	NA	NA
chr1_143253600_143254200	0.529237	0.0112595	0.0960104	-0.156541	-3.55473	-1.97085	0.248123	1.38206	1.17526	NA	NA	NA	NA	NA	NA	NA
chr1_143254200_143254800	0.911402	0.195875	0.00142387	0.0190733	-1.23032	-2.61006	0.171074	0.946237	0.800318	NA	NA	NA	NA	NA	NA	NA
chr1_143254800_143255400	0.85245	0.0239217	0.0226312	0.027931	-1.94081	-1.67207	0.149867	0.849076	0.724558	NA	NA	NA	NA	NA	NA	NA
chr1_143255400_143256000	0.623795	0.25348	0.00981396	-0.0739042	-0.907352	-1.78781	0.15031	0.790972	0.681899	NA	NA	NA	NA	NA	NA	NA
chr1_143256000_143256600	0.868953	0.00147711	0.0665801	-0.0246362	-2.9385	-1.42563	0.14902	0.904161	0.770452	NA	NA	NA	NA	NA	NA	NA
chr1_143256600_143257200	0.602437	0.000844481	0.0184034	0.103762	-4.18812	-2.50081	0.198699	1.22488	1.04717	NA	NA	NA	NA	NA	NA	NA
chr1_143258400_143259000	0.3526	0.0302792	0.560927	0.268881	-3.20341	-0.717376	0.288197	1.46212	1.23049	NA	NA	NA	NA	NA	NA	NA
chr1_143260200_143260800	0.0826896	0.0156717	0.0157866	0.461226	-3.69783	-3.05276	0.263696	1.5097	1.24774	NA	NA	NA	NA	NA	NA	NA
chr1_143260800_143261400	0.842899	0.00907544	0.00992327	-0.047914	-3.9845	-3.28028	0.241268	1.50368	1.25306	NA	NA	NA	NA	NA	NA	NA
chr1_143261400_143262000	0.333491	0.00191224	0.0158984	-0.151498	-3.06538	-1.99719	0.156054	0.967098	0.817194	NA	NA	NA	NA	NA	NA	NA
chr1_143262000_143262600	0.774699	0.0241574	0.00318029	0.0272711	-1.19354	-1.3722	0.0950731	0.523046	0.456333	NA	NA	NA	NA	NA	NA	NA
chr1_143262600_143263200	0.702491	0.119797	0.075997	-0.0527663	-1.0531	-1.04347	0.137835	0.672408	0.583272	NA	NA	NA	NA	NA	NA	NA
chr1_143263200_143263800	0.664962	0.101834	0.00872759	-0.0660014	-1.37717	-1.90232	0.152047	0.835692	0.714146	NA	NA	NA	NA	NA	NA	NA
chr1_143263800_143264400	0.723688	0.00287003	0.163259	-0.0546084	-2.60926	-1.02702	0.154123	0.858213	0.732377	NA	NA	NA	NA	NA	NA	NA
chr1_143264400_143265000	0.238637	0.0318503	0.00178876	-0.111897	-1.13283	-1.45323	0.0945105	0.521995	0.455476	NA	NA	NA	NA	NA	NA	NA
chr1_143265000_143265600	0.940002	0.00273526	0.0418854	0.0147048	-3.23723	-1.86112	0.194981	1.05935	0.905467	NA	NA	NA	NA	NA	NA	NA
chr1_143265600_143266200	0.381449	0.00257212	0.0828522	0.157244	-3.0164	-1.45019	0.179037	0.980743	0.829557	NA	NA	NA	NA	NA	NA	NA
chr1_143266200_143266800	0.335724	0.0655239	0.000778346	-0.130376	-1.53949	-2.44968	0.134922	0.828705	0.711411	NA	NA	NA	NA	NA	NA	NA
chr1_143266800_143267400	0.0923526	0.0197225	0.0776283	-0.190877	-1.34809	-0.883802	0.112552	0.570875	0.496796	NA	NA	NA	NA	NA	NA	NA
chr1_143267400_143268000	0.434265	0.0412973	0.101592	-0.137826	-1.90071	-1.29021	0.175709	0.92202	0.782361	NA	NA	NA	NA	NA	NA	NA
chr1_143269800_143270400	0.129454	0.0830433	0.235218	0.452478	-2.6745	-1.50985	0.296482	1.53086	1.26593	NA	NA	NA	NA	NA	NA	NA
chr1_143275200_143275800	0.620048	0.00180912	0.129633	-0.119302	-4.30516	-1.7576	0.240046	1.35084	1.1522	NA	NA	NA	NA	NA	NA	NA
chr1_143275800_143276400	0.207867	0.00344986	0.317414	-0.327633	-4.22696	-1.21262	0.258817	1.41825	1.20811	NA	NA	NA	NA	NA	NA	NA
chr1_1432800_1433400	0.756482	0.0948652	5.69039e-17	0.0561135	0.655337	3.35356	0.180561	0.389429	0.345988	0.0480502	0.0037884	-2.69823	0.520925	-5.17969	4.55372e-05	6.36965e-05
chr1_143318400_143319000	0.783717	0.0536913	0.0552566	0.0488821	-1.80722	-1.52076	0.177714	0.928019	0.786075	NA	NA	NA	NA	NA	NA	NA
chr1_143319000_143319600	0.75251	0.0373029	0.090873	0.0546415	-1.90596	-1.30949	0.172908	0.905655	0.7686	NA	NA	NA	NA	NA	NA	NA
chr1_143320800_143321400	0.143541	0.0754361	0.0558267	0.385532	-2.47718	-2.27634	0.261943	1.382	1.17942	NA	NA	NA	NA	NA	NA	NA
chr1_143322000_143322600	0.442888	0.200528	0.0088463	-0.167442	-1.43803	-2.52469	0.217534	1.11759	0.949505	NA	NA	NA	NA	NA	NA	NA
chr1_143322600_143323200	0.145471	0.0167392	0.168497	-0.375897	-3.2704	-1.59486	0.256638	1.34895	1.15157	NA	NA	NA	NA	NA	NA	NA
chr1_143323200_143323800	0.998698	0.165575	0.000256919	0.00037692	-1.91406	-4.37435	0.230507	1.3725	1.16304	NA	NA	NA	NA	NA	NA	NA
chr1_143323800_143324400	0.876527	0.0463307	0.00279543	0.0331707	-2.36398	-3.06244	0.213061	1.17493	1.00446	NA	NA	NA	NA	NA	NA	NA
chr1_143324400_143325000	0.549523	0.128282	0.478646	0.179378	-2.17758	-0.862376	0.298924	1.42244	1.21362	NA	NA	NA	NA	NA	NA	NA
chr1_14333400_14334000	0.357482	0.877753	0.963956	-0.292576	-0.188446	0.0474771	0.316803	1.22266	1.04854	0.300199	0.585455	-0.235923	1.61069	-0.146473	0.885014	0.0593505
chr1_143334000_143334600	0.322501	0.0754652	0.0192647	-0.23528	-2.2101	-2.49919	0.236892	1.23312	1.05427	NA	NA	NA	NA	NA	NA	NA
chr1_143334600_143335200	0.757913	0.0290162	0.0401578	-0.074777	-2.88297	-2.31086	0.242085	1.30552	1.11455	NA	NA	NA	NA	NA	NA	NA
chr1_1433400_1434000	0.76001	0.653546	0.00759906	-0.0478102	0.217085	1.15065	0.156178	0.482515	0.424175	0.232284	0.0318996	-0.933564	0.642452	-1.45313	0.1617	0.0123533
chr1_14334000_14334600	0.0425114	0.520768	0.188957	-0.56704	-0.804867	-1.41237	0.276729	1.24989	1.06937	NA	NA	NA	NA	NA	NA	NA
chr1_143376600_143377200	0.744946	0.144129	0.00133666	-0.0737463	-1.88707	-3.6018	0.226203	1.28404	1.09788	NA	NA	NA	NA	NA	NA	NA
chr1_143377200_143377800	0.67977	0.0844885	0.00485208	-0.0902621	-2.06913	-2.91797	0.218167	1.18997	1.01778	NA	NA	NA	NA	NA	NA	NA
chr1_143388600_143389200	0.0286179	0.0107046	0.230849	0.575313	-3.72379	-1.45573	0.259864	1.43752	1.20913	NA	NA	NA	NA	NA	NA	NA
chr1_1434000_1434600	0.712205	0.182387	0.063806	0.0543774	-0.962428	-1.16291	0.147076	0.71782	0.621932	NA	NA	NA	NA	NA	NA	NA
chr1_1434600_1435200	0.22423	0.00311123	0.0148647	0.216429	-3.11184	-2.16043	0.177211	1.0324	0.874917	NA	NA	NA	NA	NA	NA	NA
chr1_14346000_14346600	0.0950078	0.805739	3.7627e-11	0.498387	-0.187766	4.81962	0.296292	0.761914	0.665598	0.279745	0.00413171	-5.00739	1.0117	-4.94949	7.71999e-05	7.94027e-05
chr1_143488200_143488800	0.116985	0.557188	0.0149674	0.445621	-0.863786	-3.07496	0.282345	1.46758	1.24658	NA	NA	NA	NA	NA	NA	NA
chr1_143497800_143498400	0.00917495	0.0368227	0.912487	-0.7489	-2.81039	-0.125305	0.283037	1.33197	1.13788	NA	NA	NA	NA	NA	NA	NA
chr1_143498400_143499000	0.188112	0.00310262	0.493325	-0.247282	-2.93049	-0.565576	0.186869	0.971949	0.823238	NA	NA	NA	NA	NA	NA	NA
chr1_143499000_143499600	0.661808	0.00181231	0.0350106	-0.0892898	-3.73693	-2.13806	0.203651	1.17274	1.0033	NA	NA	NA	NA	NA	NA	NA
chr1_1435200_1435800	0.793613	0.00591031	0.00299491	0.0504071	-3.28951	-3.04146	0.192267	1.17488	1.00493	NA	NA	NA	NA	NA	NA	NA
chr1_143551200_143551800	0.699314	0.565901	0.0190337	-0.115743	-0.905108	-3.10531	0.298985	1.57245	1.30739	NA	NA	NA	NA	NA	NA	NA
chr1_143551800_143552400	0.391373	0.758785	0.00837267	-0.254845	0.445985	-3.31375	0.29631	1.44923	1.23717	0.265393	0.0332697	3.75973	1.90548	1.97312	0.0624632	0.00569443
chr1_143563200_143563800	0.278614	0.58636	0.0850478	0.291156	-0.644434	-1.75707	0.267585	1.18135	1.01234	NA	NA	NA	NA	NA	NA	NA
chr1_143563800_143564400	0.683855	0.722672	0.00468456	0.0884279	-0.361468	-2.47986	0.216659	1.01628	0.861415	NA	NA	NA	NA	NA	NA	NA
chr1_143568600_143569200	0.273392	0.154247	0.00740523	0.27566	-1.96063	-3.17512	0.250591	1.36798	1.16658	NA	NA	NA	NA	NA	NA	NA
chr1_143574600_143575200	0.63955	9.54106e-05	0.0227768	-0.0896895	-5.04928	-2.4646	0.191051	1.2529	1.06916	NA	NA	NA	NA	NA	NA	NA
chr1_143575200_143575800	0.376595	0.000584926	0.0601857	0.207709	-5.13392	-2.34553	0.234092	1.45552	1.23688	NA	NA	NA	NA	NA	NA	NA
chr1_1435800_1436400	0.201806	0.0241715	0.000166904	0.241084	-2.75661	-4.00496	0.187898	1.20816	1.03225	NA	NA	NA	NA	NA	NA	NA
chr1_143594400_143595000	0.297494	0.174102	0.230518	-0.279416	-1.69245	-1.27658	0.267099	1.23826	1.05957	NA	NA	NA	NA	NA	NA	NA
chr1_143595000_143595600	0.833479	0.657135	0.47034	0.0660314	-0.520189	0.723646	0.313429	1.16918	0.999386	0.233469	0.375923	-1.24384	1.5381	-0.808683	0.428213	0.0294591
chr1_14360400_14361000	0.753241	0.632575	0.0407654	-0.0907025	-0.6792	-2.50204	0.2879	1.41718	1.21048	NA	NA	NA	NA	NA	NA	NA
chr1_14361000_14361600	0.667203	0.708731	0.614082	0.112637	-0.396872	-0.454298	0.261342	1.06002	0.898707	NA	NA	NA	NA	NA	NA	NA
chr1_143637000_143637600	0.194817	4.72693e-05	0.69546	-0.275651	-4.57946	-0.364837	0.211498	1.08684	0.929888	NA	NA	NA	NA	NA	NA	NA
chr1_143637600_143638200	0.0451556	0.000734606	0.663207	-0.481971	-4.10176	-0.442816	0.23823	1.18531	1.01445	NA	NA	NA	NA	NA	NA	NA
chr1_1436400_1437000	0.527677	0.142174	0.0176114	0.128958	-1.54451	-2.12876	0.20363	1.04578	0.885126	NA	NA	NA	NA	NA	NA	NA
chr1_143642400_143643000	0.789676	0.00115563	0.381034	-0.0669318	-4.47394	-1.0096	0.250405	1.34554	1.14852	NA	NA	NA	NA	NA	NA	NA
chr1_143643000_143643600	0.310065	0.000148154	0.175579	-0.188404	-3.34722	0.996147	0.184863	0.855594	0.73134	0.00410499	0.181028	-4.34337	1.12557	-3.85883	0.000978488	0.00027583
chr1_143643600_143644200	0.786158	0.00539972	0.0562908	-0.0642022	-2.68992	1.55693	0.236145	0.95025	0.808224	0.012884	0.0876277	-4.24686	1.24748	-3.40435	0.00281297	0.00057055
chr1_14364600_14365200	0.144007	0.407107	0.00154402	0.387347	-1.23257	-4.0567	0.263485	1.4819	1.2535	NA	NA	NA	NA	NA	NA	NA
chr1_143651400_143652000	0.885287	0.00550934	0.00979621	-0.0253225	-3.04389	-2.39717	0.17517	1.0779	0.914093	NA	NA	NA	NA	NA	NA	NA
chr1_14365200_14365800	0.225838	0.627386	0.000261473	0.298994	-0.652812	-4.29902	0.245671	1.3416	1.1445	NA	NA	NA	NA	NA	NA	NA
chr1_143652000_143652600	0.80313	0.0153464	0.0260097	-0.0414966	-2.35767	-1.82865	0.166106	0.959456	0.811858	NA	NA	NA	NA	NA	NA	NA
chr1_143652600_143653200	0.886845	0.00240833	0.0599664	0.0227646	-2.88373	-1.49566	0.159659	0.931233	0.78803	NA	NA	NA	NA	NA	NA	NA
chr1_143653200_143653800	0.154563	0.202509	0.00147763	-0.23583	-1.19415	-2.5683	0.164672	0.932171	0.790279	NA	NA	NA	NA	NA	NA	NA
chr1_143653800_143654400	0.986967	0.00193792	0.152076	-0.00321439	-3.31157	-1.27953	0.196384	1.04615	0.888015	NA	NA	NA	NA	NA	NA	NA
chr1_143654400_143655000	0.952409	0.025445	0.021223	0.0134724	-2.70834	-2.38888	0.225294	1.19774	1.02399	NA	NA	NA	NA	NA	NA	NA
chr1_143663400_143664000	0.310251	0.000495904	0.502227	-0.254355	-4.78513	-0.769208	0.249671	1.33849	1.14311	NA	NA	NA	NA	NA	NA	NA
chr1_14366400_14367000	0.931141	0.0114656	0.00291081	-0.0184584	-3.28993	-3.32257	0.213195	1.28241	1.09447	NA	NA	NA	NA	NA	NA	NA
chr1_143664000_143664600	0.559648	0.00277939	0.00425789	-0.126993	-4.34216	-3.52315	0.217118	1.42333	1.21037	NA	NA	NA	NA	NA	NA	NA
chr1_143667000_143667600	0.693481	0.0018569	0.045754	0.0854623	-3.94058	-2.13592	0.216342	1.23961	1.05873	NA	NA	NA	NA	NA	NA	NA
chr1_143667600_143668200	0.145558	0.126622	0.0123124	0.318245	-1.68176	-2.3729	0.217324	1.09373	0.934468	NA	NA	NA	NA	NA	NA	NA
chr1_14367000_14367600	0.407391	0.137219	0.000554895	0.187962	-1.94589	-3.934	0.22612	1.30102	1.11051	NA	NA	NA	NA	NA	NA	NA
chr1_143674800_143675400	0.360002	0.241832	0.00107368	-0.226425	-1.66155	-4.01183	0.246467	1.413	1.19853	NA	NA	NA	NA	NA	NA	NA
chr1_143675400_143676000	0.181778	0.272131	0.00625126	-0.325175	-1.3586	-2.92884	0.242189	1.23179	1.05332	NA	NA	NA	NA	NA	NA	NA
chr1_143679600_143680200	0.83977	0.0526416	0.00322669	-0.0465692	-2.56464	-3.35796	0.229856	1.31108	1.11846	NA	NA	NA	NA	NA	NA	NA
chr1_143680200_143680800	0.101705	0.161072	5.79712e-05	-0.367384	-1.97743	-4.96659	0.222851	1.40274	1.19366	NA	NA	NA	NA	NA	NA	NA
chr1_143691600_143692200	0.012939	0.0080687	0.0272869	0.604733	-3.81951	-2.70175	0.239879	1.41906	1.20983	NA	NA	NA	NA	NA	NA	NA
chr1_143697600_143698200	0.939721	0.0874655	0.118187	-0.0181531	-1.92735	-1.50763	0.23958	1.11912	0.958398	NA	NA	NA	NA	NA	NA	NA
chr1_143698800_143699400	0.413919	0.000126769	0.0660245	-0.166892	-5.03752	-2.01626	0.2036	1.27397	1.08739	NA	NA	NA	NA	NA	NA	NA
chr1_143699400_143700000	0.245582	0.00126927	0.106706	-0.244924	-3.78691	-1.5973	0.209959	1.14877	0.983144	NA	NA	NA	NA	NA	NA	NA
chr1_1437000_1437600	0.645752	0.912293	0.0196418	0.0646129	-0.070608	-1.31432	0.140229	0.639759	0.556201	NA	NA	NA	NA	NA	NA	NA
chr1_14370000_14370600	0.630078	0.320073	0.00952644	0.127277	-1.40084	-3.15105	0.26363	1.40335	1.19698	NA	NA	NA	NA	NA	NA	NA
chr1_143701800_143702400	0.238426	0.0796289	0.051887	0.28524	-2.12813	-2.02172	0.240811	1.20438	1.03017	NA	NA	NA	NA	NA	NA	NA
chr1_143702400_143703000	0.506234	0.0213826	0.911721	0.157965	-2.41871	-0.0979393	0.23697	1.03808	0.881627	NA	NA	NA	NA	NA	NA	NA
chr1_143707200_143707800	0.795192	0.00287717	0.686006	-0.0685865	-4.12962	-0.46984	0.263673	1.35864	1.15951	NA	NA	NA	NA	NA	NA	NA
chr1_143707800_143708400	0.358701	0.00060528	0.726812	0.233125	-4.28093	0.364526	0.253072	1.21712	1.04108	0.00622964	0.507464	-4.64546	1.60164	-2.90044	0.00884529	0.00129257
chr1_143710200_143710800	0.766735	0.0524498	0.12691	-0.0817465	-2.93078	-1.93435	0.274978	1.49701	1.25897	NA	NA	NA	NA	NA	NA	NA
chr1_143710800_143711400	0.530711	0.0398262	0.439242	0.187909	-3.19561	-0.99584	0.298912	1.53866	1.28345	NA	NA	NA	NA	NA	NA	NA
chr1_143717400_143718000	0.846283	0.000270576	0.00641474	0.041024	-5.48801	-3.36916	0.211181	1.46475	1.21557	NA	NA	NA	NA	NA	NA	NA
chr1_143718000_143718600	0.522258	6.1143e-05	0.0159435	-0.130415	-5.75444	-2.87114	0.203251	1.38763	1.1753	NA	NA	NA	NA	NA	NA	NA
chr1_143736000_143736600	0.923141	0.00663275	0.0158019	0.0188737	-3.02427	-2.29185	0.195239	1.0957	0.936879	NA	NA	NA	NA	NA	NA	NA
chr1_143736600_143737200	0.100897	0.149245	0.0159837	0.415621	-1.96687	-2.82378	0.251508	1.35554	1.15637	NA	NA	NA	NA	NA	NA	NA
chr1_1437600_1438200	0.154175	0.461408	0.000406518	0.218761	0.538149	-2.28683	0.152608	0.72844	0.62964	0.168163	0.0121654	2.82498	0.962845	2.93399	0.00820612	0.00121879
chr1_14379000_14379600	0.330082	0.215935	0.0357769	-0.268772	-1.78206	-2.59507	0.274904	1.43298	1.22293	NA	NA	NA	NA	NA	NA	NA
chr1_143795400_143796000	0.537669	0.117053	0.0137831	-0.139053	-1.77658	-2.40773	0.224999	1.12585	0.964042	NA	NA	NA	NA	NA	NA	NA
chr1_143796000_143796600	0.537131	0.146917	0.0202216	-0.142847	-1.65076	-2.27811	0.230831	1.13111	0.968685	NA	NA	NA	NA	NA	NA	NA
chr1_143803800_143804400	0.571412	0.0555213	0.0110948	0.128727	-2.31054	-2.63548	0.226853	1.19562	1.02253	NA	NA	NA	NA	NA	NA	NA
chr1_143804400_143805000	0.219529	0.0157682	0.302948	-0.331269	-3.45713	-1.24663	0.268481	1.41276	1.20526	NA	NA	NA	NA	NA	NA	NA
chr1_1438200_1438800	0.41661	0.7984	0.214778	0.121571	-0.160056	-0.677825	0.149171	0.625329	0.54367	NA	NA	NA	NA	NA	NA	NA
chr1_143832000_143832600	0.569267	0.0272233	0.00137129	0.126682	-3.08221	-3.84769	0.22201	1.37962	1.17565	NA	NA	NA	NA	NA	NA	NA
chr1_143838000_143838600	0.613838	0.397159	0.021193	0.134301	-1.13264	-2.65792	0.265497	1.33319	1.13904	NA	NA	NA	NA	NA	NA	NA
chr1_143838600_143839200	0.786575	0.178347	0.00512734	-0.0678072	-1.85969	-3.33976	0.249904	1.37414	1.17253	NA	NA	NA	NA	NA	NA	NA
chr1_14387400_14388000	0.28937	0.713995	0.000462885	-0.165048	-0.17613	1.51376	0.155128	0.479506	0.421094	0.25154	0.0125133	-1.68989	0.638159	-2.64808	0.0154308	0.00195406
chr1_1438800_1439400	0.666153	0.0092517	0.996281	-0.074747	-2.13607	0.00324836	0.172849	0.80821	0.695608	0.0158448	0.592727	-2.13932	1.06634	-2.00623	0.0585452	0.00541176
chr1_14388000_14388600	0.269192	0.929248	2.278e-05	-0.199526	0.046082	1.99778	0.179791	0.517963	0.454165	0.314033	0.00865475	-1.9517	0.688878	-2.83316	0.010274	0.00144735
chr1_143884200_143884800	0.306122	0.00343009	0.162673	-0.226025	-3.32311	-1.33879	0.21997	1.11428	0.953366	NA	NA	NA	NA	NA	NA	NA
chr1_143884800_143885400	0.997771	0.00229537	0.089106	-0.000574921	-3.37254	-1.58614	0.205419	1.08373	0.925816	NA	NA	NA	NA	NA	NA	NA
chr1_143885400_143886000	0.595962	0.00317881	0.0821114	0.126973	-4.05652	-2.01689	0.238871	1.34895	1.15091	NA	NA	NA	NA	NA	NA	NA
chr1_143886000_143886600	0.668278	0.00739602	0.146999	-0.108405	-3.75551	-1.71713	0.252392	1.3796	1.17683	NA	NA	NA	NA	NA	NA	NA
chr1_143904000_143904600	0.965452	0.00362253	0.869692	0.00727895	-2.43604	-0.116109	0.167724	0.821774	0.706338	NA	NA	NA	NA	NA	NA	NA
chr1_143905200_143905800	0.410445	0.190164	0.03814	-0.142054	-1.14797	-1.55892	0.172013	0.871567	0.744053	NA	NA	NA	NA	NA	NA	NA
chr1_143905800_143906400	0.823969	0.269396	0.00182442	-0.0404139	-1.07996	-2.62232	0.181308	0.97355	0.823488	NA	NA	NA	NA	NA	NA	NA
chr1_143909400_143910000	0.913069	0.346457	0.0160914	0.029845	-1.35488	-2.98443	0.272843	1.43375	1.22343	NA	NA	NA	NA	NA	NA	NA
chr1_14391000_14391600	0.00914661	0.00856934	0.240738	-0.72762	-4.10546	-1.49788	0.274879	1.53747	1.27084	NA	NA	NA	NA	NA	NA	NA
chr1_143923800_143924400	0.937172	0.0990602	0.655207	-0.0242723	-2.42119	-0.556802	0.307316	1.45716	1.24398	NA	NA	NA	NA	NA	NA	NA
chr1_1439400_1440000	0.111592	0.000365531	0.0900121	-0.303487	-3.9203	-1.56157	0.189419	1.07049	0.914084	NA	NA	NA	NA	NA	NA	NA
chr1_1440000_1440600	0.605528	0.00210183	0.0173951	-0.0851983	-3.15778	-2.04738	0.164553	1.00569	0.849617	NA	NA	NA	NA	NA	NA	NA
chr1_1440600_1441200	0.114552	0.000137397	0.754828	-0.222906	-2.76448	0.190814	0.140284	0.702977	0.609718	0.00404437	0.519702	-2.95529	0.930555	-3.17584	0.00475096	0.00082185
chr1_144076800_144077400	0.134949	0.0132621	0.0348397	-0.418142	-2.72709	1.98522	0.277939	1.08569	0.93068	0.0183138	0.0669437	-4.7123	1.42999	-3.29533	0.00361489	0.000674935
chr1_144077400_144078000	0.526452	0.000138517	6.94662e-05	-0.134181	-3.05683	2.7664	0.211249	0.777751	0.67249	0.00405218	0.00954303	-5.82322	1.02817	-5.66366	1.52567e-05	3.51587e-05
chr1_144100800_144101400	0.0541969	0.0722368	0.0178242	0.530223	-2.83963	-3.18221	0.272855	1.56652	1.32568	NA	NA	NA	NA	NA	NA	NA
chr1_144101400_144102000	0.58527	0.697175	0.00268112	0.065837	-0.227288	-1.55263	0.120339	0.58276	0.507013	NA	NA	NA	NA	NA	NA	NA
chr1_144102000_144102600	0.983767	0.986052	0.01574	0.00201705	0.00757172	-0.929252	0.0989396	0.432271	0.379636	0.328323	0.0446303	0.936824	0.57531	1.62838	0.119095	0.00958342
chr1_144102600_144103200	0.553722	0.660944	0.433854	0.0731985	0.207802	-0.325227	0.123278	0.472664	0.414248	0.234736	0.354444	0.533029	0.6285	0.848097	0.40642	0.0280406
chr1_144103200_144103800	0.737951	0.621646	0.328935	-0.030525	0.172485	-0.301894	0.0910377	0.348646	0.308048	0.221838	0.287534	0.474379	0.465239	1.01965	0.320073	0.0224867
chr1_144103800_144104400	0.0867045	0.74066	0.280583	0.106321	0.0778113	-0.227173	0.0615857	0.234582	0.209642	0.259979	0.255098	0.304984	0.314609	0.969408	0.34392	0.0240338
chr1_144104400_144105000	0.444953	0.729207	0.42162	0.0615108	-0.109688	-0.225866	0.080276	0.316156	0.280154	NA	NA	NA	NA	NA	NA	NA
chr1_144105000_144105600	0.391018	0.624567	0.310319	-0.137514	-0.330113	-0.594902	0.159768	0.672901	0.584028	NA	NA	NA	NA	NA	NA	NA
chr1_144105600_144106200	0.651144	0.544634	0.91875	-0.0602174	-0.317347	-0.0466854	0.132858	0.522423	0.456752	NA	NA	NA	NA	NA	NA	NA
chr1_144106200_144106800	0.229282	0.175309	0.0446434	-0.232889	-1.3138	-1.65692	0.192786	0.963946	0.817	NA	NA	NA	NA	NA	NA	NA
chr1_144106800_144107400	0.750289	0.987763	0.0214885	0.0971783	-0.0228044	-2.90726	0.304683	1.4839	1.2488	NA	NA	NA	NA	NA	NA	NA
chr1_1441200_1441800	0.296139	0.00916056	0.667175	-0.134048	-1.47604	0.209826	0.127778	0.557731	0.486799	0.0157851	0.48076	-1.68586	0.740296	-2.27729	0.0339037	0.00355355
chr1_144163200_144163800	0.868731	0.100807	0.266155	0.045614	-2.18421	-1.26198	0.275439	1.3214	1.12993	NA	NA	NA	NA	NA	NA	NA
chr1_1441800_1442400	0.78645	0.00056606	0.0248147	-0.0461433	-3.592	-1.95673	0.169959	1.01562	0.861534	NA	NA	NA	NA	NA	NA	NA
chr1_14419200_14419800	0.421357	0.00955116	0.00497543	-0.178225	-3.63594	-3.36653	0.220936	1.38167	1.17772	NA	NA	NA	NA	NA	NA	NA
chr1_14419800_14420400	0.211599	0.00350105	0.00299642	-0.254267	-3.97182	-3.44436	0.202522	1.3348	1.13811	NA	NA	NA	NA	NA	NA	NA
chr1_14420400_14421000	0.459713	0.0012443	0.126896	-0.128243	-3.28704	-1.29228	0.172933	0.995306	0.841045	NA	NA	NA	NA	NA	NA	NA
chr1_14421000_14421600	0.00837497	0.00474794	0.0986201	-0.691873	-4.21488	-2.01651	0.258316	1.46641	1.21201	NA	NA	NA	NA	NA	NA	NA
chr1_14421600_14422200	0.516078	0.0745068	0.504642	0.20531	-2.75149	-0.85051	0.315268	1.53007	1.27112	NA	NA	NA	NA	NA	NA	NA
chr1_14425200_14425800	0.413554	0.0992915	0.00201429	0.202496	-2.41486	-3.8942	0.246842	1.45436	1.23495	NA	NA	NA	NA	NA	NA	NA
chr1_14431200_14431800	0.805963	0.108297	0.368602	-0.0717684	-2.28581	-1.08453	0.291564	1.41337	1.20196	NA	NA	NA	NA	NA	NA	NA
chr1_14433600_14434200	0.332532	0.0715971	1.86945e-05	0.195916	-2.4701	-5.15184	0.201408	1.35956	1.15822	NA	NA	NA	NA	NA	NA	NA
chr1_14434800_14435400	0.156834	0.00311415	0.0484929	-0.33276	-4.13009	-2.32694	0.233645	1.37036	1.16803	NA	NA	NA	NA	NA	NA	NA
chr1_14437200_14437800	0.525054	0.0477057	0.432749	-0.179048	-2.82564	-0.949162	0.280934	1.4133	1.20606	NA	NA	NA	NA	NA	NA	NA
chr1_14437800_14438400	0.364172	0.0731736	0.413762	0.257889	-2.53613	-0.982277	0.283174	1.40374	1.19793	NA	NA	NA	NA	NA	NA	NA
chr1_144412200_144412800	0.789408	0.00666283	0.00119821	-0.0550474	-3.79216	-3.88154	0.205675	1.3747	1.17124	NA	NA	NA	NA	NA	NA	NA
chr1_144412800_144413400	0.762933	0.0340484	0.00226172	-0.0609338	-2.42401	-3.01686	0.201581	1.13132	0.967973	NA	NA	NA	NA	NA	NA	NA
chr1_144415200_144415800	0.665054	0.0286946	0.011119	-0.0913885	-2.4631	-2.45469	0.210593	1.11311	0.952676	NA	NA	NA	NA	NA	NA	NA
chr1_144415800_144416400	0.635812	0.15801	0.0791402	-0.100836	-1.43977	-1.51811	0.212419	1.01381	0.857739	NA	NA	NA	NA	NA	NA	NA
chr1_144418200_144418800	0.109957	0.00142514	0.622271	0.368714	-3.58372	-0.464672	0.229066	1.09896	0.940935	NA	NA	NA	NA	NA	NA	NA
chr1_144418800_144419400	0.0977892	0.000403677	0.479545	0.308141	-3.54273	-0.58453	0.184744	0.974895	0.824298	NA	NA	NA	NA	NA	NA	NA
chr1_144419400_144420000	0.487502	0.0214292	0.010549	0.168284	-3.35454	-3.15164	0.241678	1.44025	1.21416	NA	NA	NA	NA	NA	NA	NA
chr1_1444200_1444800	0.321066	0.0942449	0.643539	0.164665	-1.24097	-0.295552	0.1653	0.736034	0.637153	NA	NA	NA	NA	NA	NA	NA
chr1_144460800_144461400	0.41896	1.30347e-05	0.344059	0.13576	-4.46221	-0.789663	0.167427	0.983495	0.831474	NA	NA	NA	NA	NA	NA	NA
chr1_144461400_144462000	0.574812	3.35608e-05	0.0506794	0.0981285	-4.61372	-1.8088	0.174472	1.07268	0.916834	NA	NA	NA	NA	NA	NA	NA
chr1_144468000_144468600	0.210178	0.180106	0.66559	-0.399086	-1.97587	-0.53603	0.316875	1.46595	1.23732	NA	NA	NA	NA	NA	NA	NA
chr1_144471600_144472200	0.472754	0.331458	0.521979	-0.221865	-1.33343	-0.750559	0.308082	1.36775	1.16895	NA	NA	NA	NA	NA	NA	NA
chr1_1444800_1445400	0.786121	0.344436	0.604576	0.0478744	-0.70717	-0.334729	0.176057	0.745196	0.644794	NA	NA	NA	NA	NA	NA	NA
chr1_144490200_144490800	0.116221	6.14679e-06	0.696774	-0.313822	-4.676	0.328726	0.198418	0.990861	0.841672	0.00212512	0.494382	-5.00473	1.30008	-3.84955	0.000999933	0.000279095
chr1_14449800_14450400	0.566293	0.10936	0.0277067	-0.141964	-2.07338	-2.44579	0.246884	1.28591	1.09824	NA	NA	NA	NA	NA	NA	NA
chr1_14450400_14451000	0.721906	0.0940022	0.0128645	0.0918661	-2.47245	-3.11608	0.257543	1.46535	1.23501	NA	NA	NA	NA	NA	NA	NA
chr1_144519600_144520200	0.0354166	0.141864	0.14443	0.567702	-1.89328	-1.60907	0.266999	1.28092	1.0957	NA	NA	NA	NA	NA	NA	NA
chr1_144531600_144532200	0.35648	0.0863586	0.00303432	0.227232	-2.49009	-3.63727	0.245534	1.44076	1.20348	NA	NA	NA	NA	NA	NA	NA
chr1_144532200_144532800	0.00063792	0.476139	0.00280132	0.893891	-0.97723	-3.54772	0.255257	1.36744	1.16389	NA	NA	NA	NA	NA	NA	NA
chr1_144533400_144534000	0.674627	0.157588	0.0768569	-0.111997	-1.88566	-2.02265	0.266167	1.32643	1.13396	NA	NA	NA	NA	NA	NA	NA
chr1_144534000_144534600	0.512856	0.102874	0.0709103	-0.177153	-2.35181	-2.22385	0.269952	1.4315	1.22101	NA	NA	NA	NA	NA	NA	NA
chr1_144538800_144539400	0.882558	0.00669769	0.057129	-0.0305136	-2.94613	-1.75253	0.20614	1.0687	0.912894	NA	NA	NA	NA	NA	NA	NA
chr1_144539400_144540000	0.628779	0.0603142	0.014963	0.0956906	-1.98714	-2.19068	0.197454	1.04842	0.888059	NA	NA	NA	NA	NA	NA	NA
chr1_144540000_144540600	0.0886261	0.00903499	0.468061	0.364127	-2.66962	-0.620067	0.212214	1.00686	0.851949	NA	NA	NA	NA	NA	NA	NA
chr1_144544800_144545400	0.0283198	0.0102701	0.09545	-0.607541	-3.93819	-2.09888	0.273895	1.51153	1.24947	NA	NA	NA	NA	NA	NA	NA
chr1_144550800_144551400	0.338737	0.000138856	0.0316512	-0.200231	-5.56057	-2.61421	0.208513	1.41502	1.20317	NA	NA	NA	NA	NA	NA	NA
chr1_144551400_144552000	0.896166	2.80755e-07	0.523686	0.0203322	-4.78863	0.479531	0.155483	0.882571	0.749922	0.00130604	0.40647	-5.26816	1.15815	-4.54876	0.000195288	0.000117484
chr1_144552000_144552600	0.752454	3.27205e-05	0.101124	0.0610738	-3.84887	1.25405	0.193218	0.893514	0.759386	0.00291412	0.124852	-5.10292	1.17262	-4.35173	0.000309158	0.000144287
chr1_144567600_144568200	0.439917	0.000297905	0.00347611	0.15648	-5.48563	-3.66528	0.201971	1.47471	1.23081	NA	NA	NA	NA	NA	NA	NA
chr1_144570600_144571200	0.924539	0.0160243	0.000253686	-0.0192187	-3.31674	-4.35791	0.202502	1.35877	1.15759	NA	NA	NA	NA	NA	NA	NA
chr1_14479200_14479800	0.661212	0.00756847	0.790309	-0.114366	-3.39433	-0.285012	0.260356	1.25063	1.06959	NA	NA	NA	NA	NA	NA	NA
chr1_14479800_14480400	0.219456	0.392974	0.165836	-0.374951	-0.974566	1.34438	0.303835	1.13698	0.964607	0.145042	0.173849	-2.31895	1.49104	-1.55526	0.135567	0.0106722
chr1_144858000_144858600	0.71048	0.0282181	0.0295623	0.0898242	-2.93568	-2.48366	0.241435	1.32261	1.12857	NA	NA	NA	NA	NA	NA	NA
chr1_144858600_144859200	0.222225	0.0588423	0.0327194	0.263184	-2.00367	-1.93491	0.214558	1.05097	0.896161	NA	NA	NA	NA	NA	NA	NA
chr1_144882600_144883200	0.967335	0.00144456	0.273279	0.0106083	-3.72381	1.0777	0.25854	1.14338	0.979456	0.00812896	0.250287	-4.80151	1.50554	-3.18922	0.00460813	0.000804221
chr1_144883200_144883800	0.129072	0.000958555	0.260516	-0.401125	-3.97693	1.13837	0.262569	1.17612	1.00723	0.00716266	0.241459	-5.1153	1.54847	-3.30345	0.00354816	0.0006665
chr1_14492400_14493000	0.0724075	0.0436122	0.148989	-0.452919	-2.50638	-1.52729	0.25001	1.22975	1.05191	NA	NA	NA	NA	NA	NA	NA
chr1_14493000_14493600	0.913577	0.230172	0.00263973	0.0289827	-1.88347	-3.96362	0.266522	1.56214	1.29222	NA	NA	NA	NA	NA	NA	NA
chr1_1449600_1450200	0.527634	0.019132	0.000703528	0.135823	-3.26824	-4.07496	0.214448	1.37714	1.17325	NA	NA	NA	NA	NA	NA	NA
chr1_144990600_144991200	0.0725873	0.0387757	0.123427	0.392224	-2.15868	-1.36451	0.216644	1.03375	0.879856	NA	NA	NA	NA	NA	NA	NA
chr1_144991800_144992400	0.0108948	0.00149724	0.0224127	-0.563135	-4.31784	-2.62231	0.217928	1.33029	1.13445	NA	NA	NA	NA	NA	NA	NA
chr1_144998400_144999000	0.25288	0.0772171	0.764631	0.382031	-2.82507	-0.406333	0.332608	1.58578	1.35423	NA	NA	NA	NA	NA	NA	NA
chr1_1450200_1450800	0.137294	0.307936	0.000509366	-0.343836	-1.27002	-3.78097	0.229933	1.24065	1.0599	NA	NA	NA	NA	NA	NA	NA
chr1_145066200_145066800	0.958862	0.0607909	0.0468234	0.0118088	-2.13725	-1.94182	0.228483	1.12974	0.967314	NA	NA	NA	NA	NA	NA	NA
chr1_145066800_145067400	0.719263	0.057541	0.0612212	-0.0831316	-2.17323	-1.8339	0.230765	1.13394	0.971029	NA	NA	NA	NA	NA	NA	NA
chr1_1450800_1451400	0.089734	0.0662105	0.065595	-0.414691	-2.21482	-1.90053	0.242532	1.1953	1.02332	NA	NA	NA	NA	NA	NA	NA
chr1_145093200_145093800	0.34331	0.338741	0.322442	-0.300361	-1.15478	1.02462	0.315773	1.20255	1.03151	0.126971	0.283243	-2.1794	1.58435	-1.37558	0.184163	0.0137892
chr1_145093800_145094400	0.386131	0.951056	0.338322	-0.259893	0.0669472	0.889567	0.298847	1.08855	0.925565	0.319915	0.293455	-0.82262	1.42885	-0.575722	0.571225	0.0387607
chr1_145094400_145095000	0.870201	0.0042368	0.342086	-0.0403879	-3.71028	-1.03769	0.24667	1.27393	1.08816	NA	NA	NA	NA	NA	NA	NA
chr1_145095000_145095600	0.868659	0.000777369	0.365259	-0.0403879	-4.60443	-1.03623	0.243747	1.33703	1.14041	NA	NA	NA	NA	NA	NA	NA
chr1_145105200_145105800	0.283509	0.266926	0.00209483	0.279152	-1.65724	-3.85839	0.259189	1.48623	1.22841	NA	NA	NA	NA	NA	NA	NA
chr1_14512200_14512800	0.26862	0.0126909	0.112451	-0.285905	-3.57633	-1.92941	0.257316	1.41461	1.20714	NA	NA	NA	NA	NA	NA	NA
chr1_14512800_14513400	0.0247876	0.00427266	0.0146163	-0.482207	-3.71497	-2.69918	0.212271	1.27677	1.09031	NA	NA	NA	NA	NA	NA	NA
chr1_14513400_14514000	0.0891356	0.0619241	0.0732754	-0.44481	-2.63779	-2.15687	0.259656	1.40051	1.19425	NA	NA	NA	NA	NA	NA	NA
chr1_1451400_1452000	0.29377	1.84574e-06	0.14091	-0.197091	-6.31079	-1.5953	0.18695	1.26173	1.07671	NA	NA	NA	NA	NA	NA	NA
chr1_145156800_145157400	0.825321	0.00172553	0.0303711	0.0494453	-4.41618	-2.57498	0.22357	1.37928	1.17595	NA	NA	NA	NA	NA	NA	NA
chr1_145161000_145161600	0.930143	0.00267683	0.00466013	-0.0184674	-4.19517	-3.36281	0.210243	1.36971	1.16741	NA	NA	NA	NA	NA	NA	NA
chr1_14516400_14517000	0.743238	0.00813883	0.487878	-0.0905843	-3.93503	-0.865678	0.275934	1.46365	1.2443	NA	NA	NA	NA	NA	NA	NA
chr1_145165200_145165800	0.86145	0.0547125	0.0119977	0.0405579	-2.4175	-2.71725	0.231915	1.24675	1.06608	NA	NA	NA	NA	NA	NA	NA
chr1_145167600_145168200	0.147953	3.33346e-06	0.855534	0.262671	-4.79749	-0.152353	0.180449	0.986302	0.835123	NA	NA	NA	NA	NA	NA	NA
chr1_145168200_145168800	0.429561	0.00036167	0.255947	-0.0917079	-2.31665	-0.626345	0.115724	0.632071	0.548866	NA	NA	NA	NA	NA	NA	NA
chr1_145168800_145169400	0.289456	0.00226939	0.260676	-0.134411	-2.06534	-0.64981	0.126356	0.662903	0.575142	NA	NA	NA	NA	NA	NA	NA
chr1_145176000_145176600	0.282153	0.119055	0.23195	0.315805	-2.29896	-1.49713	0.292392	1.46493	1.24648	NA	NA	NA	NA	NA	NA	NA
chr1_145176600_145177200	0.507609	0.00614868	0.0340202	0.158602	-3.83297	-2.51336	0.238699	1.37565	1.17284	NA	NA	NA	NA	NA	NA	NA
chr1_1452000_1452600	0.991563	0.00342484	0.00792691	-0.00155036	-2.76312	-2.11667	0.146322	0.92635	0.784583	NA	NA	NA	NA	NA	NA	NA
chr1_14520000_14520600	0.4353	0.0497401	0.131346	0.209235	-2.63727	-1.72853	0.267349	1.33123	1.13824	NA	NA	NA	NA	NA	NA	NA
chr1_145213800_145214400	0.159704	0.0142774	0.609496	-0.404115	-3.66854	-0.635976	0.285726	1.47664	1.24199	NA	NA	NA	NA	NA	NA	NA
chr1_145214400_145215000	0.109031	0.000712826	0.369818	-0.400781	-4.76965	-1.0551	0.248333	1.37479	1.17232	NA	NA	NA	NA	NA	NA	NA
chr1_145215000_145215600	0.0670061	0.00405794	0.974283	-0.397291	-2.92246	-0.0273029	0.215048	0.998511	0.845269	NA	NA	NA	NA	NA	NA	NA
chr1_145215600_145216200	0.558219	0.00722937	0.338367	-0.131643	-2.91294	-0.877414	0.22425	1.06696	0.913006	NA	NA	NA	NA	NA	NA	NA
chr1_14522400_14523000	0.302042	0.00995801	0.77162	-0.272246	-3.36493	-0.319635	0.262716	1.28601	1.09887	NA	NA	NA	NA	NA	NA	NA
chr1_14523000_14523600	0.696472	0.000670133	0.507304	0.0979896	-4.69977	-0.764907	0.25063	1.3476	1.15037	NA	NA	NA	NA	NA	NA	NA
chr1_145232400_145233000	0.312764	0.000882099	0.322843	-0.218567	-3.72861	-0.929293	0.215664	1.09464	0.936324	NA	NA	NA	NA	NA	NA	NA
chr1_145233000_145233600	0.106816	0.158052	0.359065	-0.326016	-1.30522	-0.719025	0.200728	0.91916	0.781141	NA	NA	NA	NA	NA	NA	NA
chr1_145233600_145234200	0.104678	0.217964	0.0116583	0.40474	-1.5728	-2.77909	0.24766	1.27034	1.08586	NA	NA	NA	NA	NA	NA	NA
chr1_145234200_145234800	0.190495	0.0420439	0.012365	0.314676	-2.73576	-2.88339	0.23909	1.33204	1.13621	NA	NA	NA	NA	NA	NA	NA
chr1_145234800_145235400	0.876758	0.084326	0.672682	-0.0500799	-2.64085	-0.53264	0.32228	1.51796	1.25786	NA	NA	NA	NA	NA	NA	NA
chr1_1452600_1453200	0.151793	0.00979417	0.0021836	0.249408	-2.73756	-2.77639	0.172973	1.04386	0.88764	NA	NA	NA	NA	NA	NA	NA
chr1_14527200_14527800	0.452859	0.0131389	0.198721	0.195424	-3.48821	-1.52816	0.259537	1.38679	1.18284	NA	NA	NA	NA	NA	NA	NA
chr1_145280400_145281000	0.780887	0.00561649	0.0387295	-0.0621148	-3.48794	-2.20828	0.222831	1.23803	1.05725	NA	NA	NA	NA	NA	NA	NA
chr1_145281000_145281600	0.13467	0.00925324	0.00536139	0.329661	-3.54287	-3.24059	0.218968	1.34052	1.1438	NA	NA	NA	NA	NA	NA	NA
chr1_145281600_145282200	0.552579	0.0102688	0.0201027	-0.138318	-3.47969	-2.68148	0.232278	1.33553	1.1391	NA	NA	NA	NA	NA	NA	NA
chr1_145284000_145284600	0.800681	0.000610899	0.00257652	0.0509781	-4.89031	-3.62642	0.201499	1.39144	1.17929	NA	NA	NA	NA	NA	NA	NA
chr1_145287000_145287600	0.174823	0.0244015	0.0423132	-0.258846	-2.28862	-1.74266	0.189701	1.00471	0.849632	NA	NA	NA	NA	NA	NA	NA
chr1_145287600_145288200	0.608927	0.000596677	0.0190011	-0.0965466	-4.10901	-2.37119	0.188245	1.16686	0.998034	NA	NA	NA	NA	NA	NA	NA
chr1_145291200_145291800	0.0630489	0.12959	0.254343	0.518049	-2.07357	-1.32847	0.276253	1.35917	1.1602	NA	NA	NA	NA	NA	NA	NA
chr1_14529600_14530200	0.0364217	0.00417304	0.0619479	-0.543647	-4.35876	-2.32522	0.2571	1.494	1.23467	NA	NA	NA	NA	NA	NA	NA
chr1_14530200_14530800	0.872661	0.00841558	0.0790389	-0.0393149	-3.7226	-2.09072	0.244795	1.39075	1.18086	NA	NA	NA	NA	NA	NA	NA
chr1_1453200_1453800	0.154518	9.00056e-05	0.00829107	0.27486	-5.61707	-3.16454	0.191904	1.38847	1.17994	NA	NA	NA	NA	NA	NA	NA
chr1_14532000_14532600	0.695984	0.000344344	0.00288563	0.0925457	-3.42582	2.41928	0.236306	0.931169	0.796184	0.00519969	0.0215456	-5.8451	1.22515	-4.77094	0.00011659	9.6611e-05
chr1_1453800_1454400	0.871868	0.0059917	0.337374	0.0266652	-2.41259	-0.71122	0.164995	0.863124	0.738544	NA	NA	NA	NA	NA	NA	NA
chr1_145400400_145401000	0.790319	0.0143191	0.467151	-0.0721603	-3.42625	-0.858968	0.270814	1.37971	1.17778	NA	NA	NA	NA	NA	NA	NA
chr1_145401000_145401600	0.318648	0.0273046	0.751667	0.290914	-3.16945	-0.383417	0.290575	1.41943	1.20903	NA	NA	NA	NA	NA	NA	NA
chr1_145407600_145408200	0.15435	0.00526944	0.492426	-0.366061	-3.69708	-0.765721	0.255474	1.30222	1.11225	NA	NA	NA	NA	NA	NA	NA
chr1_14541000_14541600	0.0765916	0.080991	0.249746	0.503525	-2.51056	-1.40135	0.282034	1.4273	1.21198	NA	NA	NA	NA	NA	NA	NA
chr1_145424400_145425000	0.845601	0.000284536	0.0567265	0.040903	-4.71878	-2.0748	0.209616	1.26418	1.07898	NA	NA	NA	NA	NA	NA	NA
chr1_145425000_145425600	0.52595	0.00107265	0.0951061	0.0972505	-3.06619	-1.30831	0.152921	0.915946	0.778028	NA	NA	NA	NA	NA	NA	NA
chr1_145425600_145426200	0.139382	0.000131944	0.144566	0.296557	-4.40163	-1.40198	0.199378	1.11619	0.955012	NA	NA	NA	NA	NA	NA	NA
chr1_145428600_145429200	0.616274	0.0230943	0.724337	-0.151121	-3.49227	-0.454535	0.300814	1.51857	1.286	NA	NA	NA	NA	NA	NA	NA
chr1_145430400_145431000	0.104793	0.00926176	0.193801	-0.392493	-3.22441	-1.36302	0.240246	1.22018	1.04341	NA	NA	NA	NA	NA	NA	NA
chr1_145431000_145431600	0.361806	0.00336081	0.88715	-0.157311	-2.44267	0.0999726	0.171882	0.817225	0.703057	0.0108348	0.565527	-2.54265	1.07803	-2.35861	0.0286311	0.00311691
chr1_145431600_145432200	0.566636	0.0171788	0.181347	-0.112431	-2.35637	-1.10925	0.195699	0.97591	0.825347	NA	NA	NA	NA	NA	NA	NA
chr1_145438200_145438800	0.828263	0.00229988	0.583775	-0.0514534	-3.2126	0.482968	0.236701	1.03254	0.879271	0.00947729	0.439467	-3.69557	1.35619	-2.72496	0.0130446	0.00172006
chr1_145438800_145439400	0.433239	0.000977204	0.781014	-0.203712	-4.26549	0.300876	0.259125	1.26362	1.08001	0.00720219	0.529688	-4.56637	1.66227	-2.74706	0.0124264	0.00165983
chr1_1454400_1455000	0.800959	0.0115215	0.0324941	0.0399073	-2.40012	-1.71886	0.157965	0.93621	0.79505	NA	NA	NA	NA	NA	NA	NA
chr1_145445400_145446000	0.175772	0.00484058	0.080747	-0.307063	-3.41985	-1.79485	0.225538	1.19251	1.01958	NA	NA	NA	NA	NA	NA	NA
chr1_145446000_145446600	0.147564	0.00553809	0.146523	-0.344288	-3.50596	-1.55138	0.236289	1.24231	1.06197	NA	NA	NA	NA	NA	NA	NA
chr1_145446600_145447200	0.32422	0.0448034	0.0135125	-0.227668	-2.50492	-2.64622	0.230047	1.23607	1.05641	NA	NA	NA	NA	NA	NA	NA
chr1_145447200_145447800	0.467188	0.0238689	0.0904733	-0.17926	-2.93693	-1.87122	0.245813	1.28437	1.09693	NA	NA	NA	NA	NA	NA	NA
chr1_145447800_145448400	0.200971	0.00335192	0.00967589	-0.280303	-3.9982	-2.99663	0.218058	1.33726	1.14075	NA	NA	NA	NA	NA	NA	NA
chr1_145448400_145449000	0.442871	0.0034624	0.0103702	-0.164143	-3.80278	-2.83402	0.213239	1.27643	1.0892	NA	NA	NA	NA	NA	NA	NA
chr1_145450200_145450800	0.440727	0.0158404	0.0165127	-0.162986	-2.81245	-2.38981	0.210743	1.15012	0.983627	NA	NA	NA	NA	NA	NA	NA
chr1_145450800_145451400	0.695397	0.247142	0.000588346	-0.086649	-1.39811	-3.62701	0.2208	1.2025	1.02879	NA	NA	NA	NA	NA	NA	NA
chr1_145451400_145452000	0.0757464	0.170253	0.067257	0.480354	-1.89828	-2.16794	0.268273	1.37636	1.17457	NA	NA	NA	NA	NA	NA	NA
chr1_145452600_145453200	0.0528197	0.0501449	0.000780639	0.455276	-2.94383	-4.31744	0.23292	1.48864	1.25415	NA	NA	NA	NA	NA	NA	NA
chr1_145453200_145453800	0.619718	0.0134695	0.0164769	0.111803	-3.20358	-2.65246	0.224744	1.27832	1.09136	NA	NA	NA	NA	NA	NA	NA
chr1_145453800_145454400	0.626526	0.00841377	0.343223	-0.0740486	-1.72397	0.532735	0.151799	0.644052	0.559967	0.0152679	0.29678	-2.25671	0.853444	-2.64424	0.0155602	0.00196761
chr1_145460400_145461000	0.634035	0.00511489	0.000795811	-0.0951195	-3.87992	-3.98718	0.199326	1.36178	1.16013	NA	NA	NA	NA	NA	NA	NA
chr1_145465200_145465800	0.415869	0.0118593	0.00027984	-0.164581	-3.54171	-4.41788	0.201624	1.38723	1.1821	NA	NA	NA	NA	NA	NA	NA
chr1_145465800_145466400	0.262538	6.49203e-05	0.0107281	-0.195962	-4.70623	-2.52257	0.174126	1.13915	0.9741	NA	NA	NA	NA	NA	NA	NA
chr1_145475400_145476000	0.621867	0.0109389	0.000514715	0.095324	-3.25164	-3.83075	0.192802	1.25907	1.07476	NA	NA	NA	NA	NA	NA	NA
chr1_145486800_145487400	0.440976	0.000684956	0.218524	0.169315	-4.07544	-1.23889	0.219046	1.17074	1.00187	NA	NA	NA	NA	NA	NA	NA
chr1_145488000_145488600	0.224395	0.0074456	0.178165	-0.307299	-3.72175	-1.58014	0.251705	1.36838	1.16709	NA	NA	NA	NA	NA	NA	NA
chr1_1455000_1455600	0.426116	0.152568	0.0058817	0.186817	-1.77588	-2.95545	0.233983	1.23399	1.05494	NA	NA	NA	NA	NA	NA	NA
chr1_14551800_14552400	0.856689	0.0167373	0.916937	-0.0471316	-2.87705	-0.106221	0.260456	1.18668	1.01646	NA	NA	NA	NA	NA	NA	NA
chr1_14552400_14553000	0.620847	0.0377121	0.390215	-0.125652	-2.46481	-0.866985	0.253401	1.17376	1.00558	NA	NA	NA	NA	NA	NA	NA
chr1_145533000_145533600	0.483292	0.322331	0.341707	0.210383	-1.38504	-1.13656	0.299232	1.39404	1.1909	NA	NA	NA	NA	NA	NA	NA
chr1_145535400_145536000	0.163145	0.818628	0.0174903	0.427876	-0.35237	-3.0684	0.305039	1.53347	1.27442	NA	NA	NA	NA	NA	NA	NA
chr1_14553600_14554200	0.664221	0.00826843	0.0276325	-0.105456	-3.86556	-2.71798	0.242366	1.4408	1.21987	NA	NA	NA	NA	NA	NA	NA
chr1_145540800_145541400	0.878206	0.00316554	0.0829368	0.0361644	-3.96954	-1.96724	0.235519	1.31943	1.12564	NA	NA	NA	NA	NA	NA	NA
chr1_145541400_145542000	0.852815	0.00513053	0.040838	-0.0421179	-3.60157	-2.231	0.226555	1.26454	1.07975	NA	NA	NA	NA	NA	NA	NA
chr1_145558800_145559400	0.0326048	0.00340252	0.152215	-0.526352	-4.02761	-1.65773	0.243619	1.34931	1.15089	NA	NA	NA	NA	NA	NA	NA
chr1_145559400_145560000	0.206896	0.0737695	0.376774	-0.372599	-2.6944	-1.12084	0.293705	1.49446	1.26368	NA	NA	NA	NA	NA	NA	NA
chr1_1455600_1456200	0.0351258	0.529091	0.305045	0.335029	-0.423932	-0.601167	0.157315	0.671708	0.583754	NA	NA	NA	NA	NA	NA	NA
chr1_145563000_145563600	0.795825	0.0253959	0.760924	0.0751157	-2.97931	0.343251	0.289689	1.31712	1.1257	0.0241028	0.522269	-3.32256	1.73263	-1.91764	0.0695508	0.00620636
chr1_145573200_145573800	0.73772	0.0154196	0.00011001	0.0627994	-3.17817	-4.40927	0.187121	1.2943	1.10448	NA	NA	NA	NA	NA	NA	NA
chr1_145590000_145590600	0.471206	0.0226779	0.22224	0.225199	-2.97039	1.35188	0.311619	1.28762	1.10213	0.0229412	0.214883	-4.32227	1.69489	-2.55018	0.0190694	0.00229305
chr1_145594200_145594800	0.367741	0.562432	0.56525	0.287401	-0.785587	-0.666592	0.317946	1.35269	1.15614	NA	NA	NA	NA	NA	NA	NA
chr1_145607400_145608000	0.685047	0.0229862	0.0349297	-0.102913	-3.38726	-2.62038	0.25316	1.47172	1.22907	NA	NA	NA	NA	NA	NA	NA
chr1_145608000_145608600	0.323097	0.00506196	0.0135528	-0.19274	-3.13535	-2.35335	0.194301	1.09909	0.939907	NA	NA	NA	NA	NA	NA	NA
chr1_1456200_1456800	0.40531	0.0596289	0.138429	0.154972	-1.80514	-1.20259	0.185605	0.949815	0.806546	NA	NA	NA	NA	NA	NA	NA
chr1_145635600_145636200	0.442215	0.31273	0.0151556	-0.209696	-1.45331	-3.01199	0.272026	1.43391	1.22339	NA	NA	NA	NA	NA	NA	NA
chr1_145655400_145656000	0.359062	0.0435284	0.0908526	-0.214762	-2.27894	-1.63094	0.233314	1.1177	0.957214	NA	NA	NA	NA	NA	NA	NA
chr1_145656000_145656600	0.298747	0.0889187	0.0398369	-0.236189	-1.86397	-1.9291	0.226367	1.08733	0.928895	NA	NA	NA	NA	NA	NA	NA
chr1_145675200_145675800	0.323558	0.0245549	0.798356	0.267397	-2.84323	-0.273702	0.269819	1.24954	1.0691	NA	NA	NA	NA	NA	NA	NA
chr1_1456800_1457400	0.764905	0.00875888	0.78196	0.0566114	-2.43749	-0.215883	0.188902	0.915491	0.77837	NA	NA	NA	NA	NA	NA	NA
chr1_145683600_145684200	0.795956	0.000687534	0.0729407	0.0591073	-4.77216	-2.11067	0.228102	1.37132	1.16729	NA	NA	NA	NA	NA	NA	NA
chr1_145690200_145690800	0.282257	0.807799	0.0646047	0.331906	-0.35768	-2.33361	0.307366	1.46727	1.25182	NA	NA	NA	NA	NA	NA	NA
chr1_145693200_145693800	0.193864	0.0193128	0.0770444	0.326504	-3.2252	-2.06963	0.249977	1.36108	1.16104	NA	NA	NA	NA	NA	NA	NA
chr1_145707000_145707600	0.471527	0.822055	0.812238	-0.189946	-0.228046	0.204492	0.263028	1.01189	0.85909	0.284741	0.540793	-0.432538	1.32738	-0.325858	0.747917	0.0503939
chr1_145707600_145708200	0.696293	0.293196	0.215985	-0.103681	-1.23598	-1.24726	0.265023	1.17099	1.00306	NA	NA	NA	NA	NA	NA	NA
chr1_145714200_145714800	0.387057	0.0764562	0.000306322	-0.202782	-2.62713	-4.51667	0.233633	1.47082	1.21678	NA	NA	NA	NA	NA	NA	NA
chr1_145720200_145720800	0.261005	8.72623e-07	1.09529e-26	-0.230415	1.77732	4.21362	0.20408	0.343588	0.308633	0.00156731	0.00255966	-2.4363	0.461852	-5.27506	3.66417e-05	5.71441e-05
chr1_145720800_145721400	0.936698	0.00775925	2.59152e-17	0.0114983	0.837651	2.72048	0.144491	0.309628	0.276689	0.014807	0.00378355	-1.88283	0.415243	-4.53429	0.00020198	0.000119107
chr1_145721400_145722000	0.0220487	0.193257	0.00947973	0.574101	-1.68739	-2.90356	0.247675	1.29012	1.10223	NA	NA	NA	NA	NA	NA	NA
chr1_145728000_145728600	0.23517	0.063741	0.00185519	0.257502	-2.28439	-3.3186	0.215881	1.2214	1.04386	NA	NA	NA	NA	NA	NA	NA
chr1_14574600_14575200	0.456727	0.560145	0.0320962	-0.20642	-0.803654	-2.54361	0.276507	1.37573	1.17377	NA	NA	NA	NA	NA	NA	NA
chr1_145751400_145752000	0.847901	0.568897	0.0103903	-0.0639064	-0.632321	2.45235	0.33252	1.10708	0.942766	0.204331	0.0366884	-3.08467	1.45411	-2.12135	0.0465808	0.00453158
chr1_145752600_145753200	0.399994	0.0207205	0.090668	-0.245661	-3.76758	-2.2668	0.290906	1.60852	1.32963	NA	NA	NA	NA	NA	NA	NA
chr1_145761000_145761600	0.495159	0.0577676	0.604045	-0.193664	-2.55233	-0.592652	0.283095	1.33296	1.13996	NA	NA	NA	NA	NA	NA	NA
chr1_145761600_145762200	0.816018	0.706837	0.00910989	-0.0524757	-0.393366	-2.3437	0.225071	1.04354	0.884919	NA	NA	NA	NA	NA	NA	NA
chr1_145764000_145764600	0.381324	0.123535	0.0423854	0.179133	-1.56441	-1.74972	0.203906	1.00904	0.853374	NA	NA	NA	NA	NA	NA	NA
chr1_145764600_145765200	0.939719	0.062387	0.139046	-0.0193229	-2.35734	-1.59616	0.255013	1.25386	1.07219	NA	NA	NA	NA	NA	NA	NA
chr1_145767000_145767600	0.986469	0.00042441	0.582042	0.00377536	-3.96529	-0.517604	0.222172	1.09548	0.937999	NA	NA	NA	NA	NA	NA	NA
chr1_145767600_145768200	0.641377	0.00745849	0.0391807	0.104534	-3.34216	-2.18833	0.223895	1.22908	1.05016	NA	NA	NA	NA	NA	NA	NA
chr1_145782600_145783200	0.374938	0.0537887	3.53141e-08	0.283721	1.52356	4.01869	0.318648	0.782682	0.684388	0.0345283	0.00515067	-2.49512	1.0397	-2.39985	0.0262574	0.00292661
chr1_145794600_145795200	0.992787	0.00296205	0.434456	0.00213741	-3.47978	-0.771083	0.235952	1.1484	0.983435	NA	NA	NA	NA	NA	NA	NA
chr1_145795200_145795800	0.0205192	0.118593	0.996057	-0.688197	-2.01739	-0.00543639	0.29334	1.28388	1.0978	NA	NA	NA	NA	NA	NA	NA
chr1_145823400_145824000	0.891386	0.0353858	0.17293	-0.0281647	-1.7385	0.965532	0.205846	0.817504	0.704485	0.028035	0.179086	-2.70404	1.07917	-2.50566	0.0209785	0.00246494
chr1_145824000_145824600	0.975496	0.699452	0.870696	-0.00524156	-0.251915	0.0922965	0.170312	0.651054	0.565878	0.246956	0.560465	-0.344212	0.862606	-0.399037	0.694095	0.0468451
chr1_14583000_14583600	0.460034	0.813137	0.0167731	-0.194302	-0.29362	-2.57057	0.2622	1.23957	1.06062	NA	NA	NA	NA	NA	NA	NA
chr1_145831200_145831800	0.830031	0.0770262	0.0681714	-0.059062	-2.68759	-2.29418	0.274575	1.50762	1.24717	NA	NA	NA	NA	NA	NA	NA
chr1_14583600_14584200	0.52815	0.750664	0.000167969	-0.147592	-0.384599	-4.00449	0.233322	1.20771	1.03259	NA	NA	NA	NA	NA	NA	NA
chr1_145837800_145838400	0.535063	0.300992	0.00855452	0.174743	-1.58869	-3.37762	0.280943	1.52974	1.26461	NA	NA	NA	NA	NA	NA	NA
chr1_145845000_145845600	0.604107	0.0018554	0.112874	-0.123102	-4.31062	-1.84699	0.236826	1.35591	1.15695	NA	NA	NA	NA	NA	NA	NA
chr1_145845600_145846200	0.636475	0.216967	0.0982659	0.0768926	-0.978744	-1.13423	0.162299	0.788806	0.680994	NA	NA	NA	NA	NA	NA	NA
chr1_14584800_14585400	0.468611	0.286172	0.00494443	-0.18968	-1.558	-3.49283	0.260937	1.45464	1.221	NA	NA	NA	NA	NA	NA	NA
chr1_145849200_145849800	0.0947762	0.0329206	0.00265178	-0.322426	-2.31486	-2.80825	0.191547	1.0734	0.915981	NA	NA	NA	NA	NA	NA	NA
chr1_145849800_145850400	0.722251	0.0108287	0.00126297	-0.068196	-2.99703	-3.26818	0.191433	1.15883	0.990956	NA	NA	NA	NA	NA	NA	NA
chr1_145850400_145851000	0.183009	0.0475664	0.0944611	0.348521	-2.77063	-1.99053	0.260314	1.38491	1.18139	NA	NA	NA	NA	NA	NA	NA
chr1_14585400_14586000	0.44561	0.341887	0.0174082	-0.200628	-1.25562	-2.70972	0.262213	1.31614	1.12461	NA	NA	NA	NA	NA	NA	NA
chr1_145854000_145854600	0.989488	0.0322053	9.75296e-05	-0.00245924	-2.5849	-4.10276	0.186299	1.1936	1.01951	NA	NA	NA	NA	NA	NA	NA
chr1_145854600_145855200	0.477906	0.230175	0.00817343	0.18244	-1.6515	-3.14006	0.256316	1.36975	1.16861	NA	NA	NA	NA	NA	NA	NA
chr1_145856400_145857000	0.17893	0.0109904	0.0522461	-0.274493	-2.80249	-1.81134	0.203101	1.08588	0.924407	NA	NA	NA	NA	NA	NA	NA
chr1_145858800_145859400	0.291943	0.00259306	0.146217	-0.270222	-4.75568	-1.87969	0.255345	1.54755	1.28572	NA	NA	NA	NA	NA	NA	NA
chr1_145859400_145860000	0.831008	0.0042841	0.00167843	-0.039903	-3.36576	-3.17626	0.186595	1.15711	0.989363	NA	NA	NA	NA	NA	NA	NA
chr1_1458600_1459200	0.54268	0.00479748	0.0175544	0.138593	-3.82821	-2.73702	0.227049	1.3335	1.13745	NA	NA	NA	NA	NA	NA	NA
chr1_145872000_145872600	0.896545	0.0013873	0.0142099	0.0249166	-3.80236	-2.47313	0.191243	1.16306	0.994756	NA	NA	NA	NA	NA	NA	NA
chr1_145872600_145873200	0.0806087	0.00592265	0.00958317	-0.359955	-3.29928	-2.65018	0.204381	1.17867	1.00754	NA	NA	NA	NA	NA	NA	NA
chr1_145873200_145873800	0.587758	0.0361077	0.00261192	-0.107039	-2.33471	-2.8937	0.196954	1.10223	0.942356	NA	NA	NA	NA	NA	NA	NA
chr1_145874400_145875000	0.979616	3.6597e-05	0.977043	0.0059964	-5.11484	-0.0294837	0.234233	1.19531	1.02256	NA	NA	NA	NA	NA	NA	NA
chr1_145875000_145875600	0.980509	0.00683426	0.215396	0.00610651	-3.53836	-1.36974	0.249466	1.28681	1.10013	NA	NA	NA	NA	NA	NA	NA
chr1_145877400_145878000	0.427725	0.0961655	0.000744888	0.200071	-2.55127	-4.34679	0.25146	1.5221	1.25761	NA	NA	NA	NA	NA	NA	NA
chr1_145885200_145885800	0.795989	0.00349291	0.000650747	0.0544216	-4.41749	-4.31926	0.210053	1.4842	1.23545	NA	NA	NA	NA	NA	NA	NA
chr1_145887600_145888200	0.576105	0.0285773	0.392604	-0.17175	-2.95118	0.977333	0.306407	1.33267	1.13932	0.0254006	0.328865	-3.92851	1.7533	-2.24064	0.0365604	0.00376592
chr1_145891800_145892400	0.0620051	2.41566e-53	1.17167e-65	0.500576	5.83367	7.18039	0.265861	0.221447	0.211292	0	0.000209918	-1.34671	0.306077	-4.39991	0.000276275	0.000135627
chr1_145892400_145893000	0.829631	2.45557e-44	9.78783e-59	-0.0579453	5.48909	7.06089	0.268741	0.254347	0.239273	0	0.000276629	-1.5718	0.349204	-4.50108	0.000218222	0.000123284
chr1_145897200_145897800	0.7089	0.241032	0.00165288	-0.0809595	-1.30304	-3.04508	0.21637	1.10623	0.947096	NA	NA	NA	NA	NA	NA	NA
chr1_145897800_145898400	0.357741	0.286071	0.612397	-0.266296	-1.34842	-0.547602	0.288503	1.2587	1.07815	NA	NA	NA	NA	NA	NA	NA
chr1_145898400_145899000	0.896513	0.000957159	0.0421391	0.0227777	-3.5555	-1.8261	0.174772	1.05135	0.889544	NA	NA	NA	NA	NA	NA	NA
chr1_145899000_145899600	0.7105	0.000131511	0.0104661	0.0640153	-4.44047	-2.50079	0.172077	1.12579	0.962362	NA	NA	NA	NA	NA	NA	NA
chr1_145906800_145907400	0.35794	0.00524221	0.028425	0.209264	-3.7172	-2.47645	0.226809	1.3085	1.1172	NA	NA	NA	NA	NA	NA	NA
chr1_145910400_145911000	0.0293269	0.0352791	0.706661	-0.725396	-3.55267	-0.524636	0.329132	1.6696	1.39091	NA	NA	NA	NA	NA	NA	NA
chr1_145911600_145912200	0.202116	0.000397422	0.137083	-0.249207	-3.87258	-1.35985	0.194364	1.06436	0.908875	NA	NA	NA	NA	NA	NA	NA
chr1_145912200_145912800	0.0679263	0.0013	0.0603354	-0.333011	-3.36168	-1.64316	0.180869	1.02204	0.867011	NA	NA	NA	NA	NA	NA	NA
chr1_145917600_145918200	0.164598	0.0140339	0.0770753	0.338387	-3.28973	-2.00849	0.242081	1.32074	1.12687	NA	NA	NA	NA	NA	NA	NA
chr1_145918200_145918800	0.75877	0.000541024	0.715796	0.0547908	-3.23111	-0.281355	0.178032	0.910209	0.771058	NA	NA	NA	NA	NA	NA	NA
chr1_145918800_145919400	0.564403	0.015388	0.141178	-0.103465	-2.27167	-1.16138	0.179059	0.924841	0.784382	NA	NA	NA	NA	NA	NA	NA
chr1_145919400_145920000	0.306869	0.0617364	0.00462222	0.185822	-1.88281	-2.43904	0.181124	0.998932	0.845915	NA	NA	NA	NA	NA	NA	NA
chr1_1459200_1459800	0.350416	0.00919292	0.274901	-0.129395	-1.84089	-0.660998	0.138061	0.695923	0.602786	NA	NA	NA	NA	NA	NA	NA
chr1_14592000_14592600	0.578816	0.00436171	0.243165	0.14248	-4.15922	-1.41854	0.256009	1.43285	1.20978	NA	NA	NA	NA	NA	NA	NA
chr1_145926600_145927200	0.793297	0.0207419	0.00405139	0.0564526	-2.92334	-3.12105	0.21499	1.2483	1.06616	NA	NA	NA	NA	NA	NA	NA
chr1_145927200_145927800	0.338143	9.82599e-05	0.12314	-0.18439	-4.4208	-1.45936	0.191781	1.09909	0.94029	NA	NA	NA	NA	NA	NA	NA
chr1_14594400_14595000	0.552026	0.0451081	0.00171166	-0.130232	-2.62266	-3.54414	0.218396	1.29604	1.10605	NA	NA	NA	NA	NA	NA	NA
chr1_14595000_14595600	0.919996	0.177842	5.27668e-05	0.0213497	-1.75843	-4.63405	0.212142	1.2978	1.10725	NA	NA	NA	NA	NA	NA	NA
chr1_145950000_145950600	0.00545225	0.00385239	0.326831	-0.735757	-4.29412	-1.19576	0.260219	1.45857	1.21482	NA	NA	NA	NA	NA	NA	NA
chr1_145950600_145951200	0.433542	0.00812485	0.0655365	-0.192755	-3.76805	-2.20032	0.245348	1.40122	1.18449	NA	NA	NA	NA	NA	NA	NA
chr1_145957200_145957800	0.238187	0.004308	0.00526008	-0.269143	-4.20546	-3.4159	0.227105	1.44672	1.20293	NA	NA	NA	NA	NA	NA	NA
chr1_145959600_145960200	0.476936	0.267196	0.160968	-0.202335	-1.56444	-1.6892	0.283641	1.4038	1.19797	NA	NA	NA	NA	NA	NA	NA
chr1_145960200_145960800	0.902266	0.135845	0.616329	0.0212563	-1.14773	-0.33135	0.172752	0.764663	0.659671	NA	NA	NA	NA	NA	NA	NA
chr1_145960800_145961400	0.764424	0.00979266	0.709686	-0.0417911	-1.72536	-0.213259	0.139155	0.657883	0.571568	NA	NA	NA	NA	NA	NA	NA
chr1_145961400_145962000	0.1383	0.00510558	0.172979	-0.185203	-1.85581	-0.774795	0.12417	0.651213	0.565381	NA	NA	NA	NA	NA	NA	NA
chr1_145962000_145962600	0.847759	0.00276324	0.00284426	-0.0374476	-3.78239	-3.2196	0.194664	1.23908	1.05795	NA	NA	NA	NA	NA	NA	NA
chr1_145964400_145965000	0.951585	0.00553776	0.0422014	-0.0143995	-3.89684	-2.41405	0.236691	1.3808	1.17632	NA	NA	NA	NA	NA	NA	NA
chr1_14596800_14597400	0.419082	0.0100304	0.361511	-0.221192	-3.9298	-1.14968	0.272858	1.50339	1.25539	NA	NA	NA	NA	NA	NA	NA
chr1_14597400_14598000	0.106795	0.00256092	0.0225287	0.365006	-4.21916	-2.69946	0.224721	1.37118	1.16885	NA	NA	NA	NA	NA	NA	NA
chr1_145978800_145979400	0.112377	0.515744	0.000571272	0.552532	0.664501	3.11179	0.345621	1.01958	0.880508	0.186625	0.0131193	-2.44729	1.34716	-1.81663	0.0842924	0.00723515
chr1_145979400_145980000	0.788163	0.701669	0.00558371	-0.0814534	0.372972	2.34419	0.302504	0.971452	0.831472	0.247663	0.0279384	-1.97122	1.2787	-1.54159	0.138848	0.0108741
chr1_1459800_1460400	0.481254	0.0683639	0.321251	0.123449	-1.53546	-0.712549	0.174767	0.835299	0.715573	NA	NA	NA	NA	NA	NA	NA
chr1_14598000_14598600	0.168539	0.000138123	0.00129973	0.245379	-5.29502	-3.77402	0.177195	1.34695	1.14738	NA	NA	NA	NA	NA	NA	NA
chr1_145980600_145981200	0.0308482	0.108281	0.695511	0.634078	-2.15684	-0.447155	0.290419	1.33356	1.1399	NA	NA	NA	NA	NA	NA	NA
chr1_14598600_14599200	0.978882	0.00188876	0.0805823	-0.00514436	-3.34665	-1.58345	0.193961	1.05455	0.898998	NA	NA	NA	NA	NA	NA	NA
chr1_14599200_14599800	0.0262657	0.0129812	0.304047	0.549601	-2.99059	-1.04813	0.24443	1.18684	1.01567	NA	NA	NA	NA	NA	NA	NA
chr1_145996200_145996800	0.864556	0.0153192	0.0403164	-0.0403927	-3.14756	-2.26594	0.236322	1.28055	1.09377	NA	NA	NA	NA	NA	NA	NA
chr1_145996800_145997400	0.719692	6.19355e-05	1.48364e-07	0.0829977	-3.20675	3.73425	0.230762	0.773903	0.671011	0.00340737	0.00579183	-6.941	1.0243	-6.77636	1.36915e-06	5.1314e-06
chr1_146004000_146004600	0.524742	0.016315	0.003714	-0.155221	-3.72759	-3.73945	0.243364	1.53136	1.26498	NA	NA	NA	NA	NA	NA	NA
chr1_146019000_146019600	0.624898	0.0323731	0.0173207	-0.112195	-2.71481	-2.58743	0.228916	1.25483	1.073	NA	NA	NA	NA	NA	NA	NA
chr1_146019600_146020200	0.51879	0.327174	0.044271	0.158085	-1.10502	-1.95504	0.24433	1.12343	0.962285	NA	NA	NA	NA	NA	NA	NA
chr1_146020200_146020800	0.121798	0.25667	0.208897	0.441874	-1.55304	-1.46989	0.283677	1.36301	1.1638	NA	NA	NA	NA	NA	NA	NA
chr1_146035200_146035800	0.234576	0.0175215	0.0528215	0.297312	-3.3563	-2.32233	0.248938	1.39439	1.18812	NA	NA	NA	NA	NA	NA	NA
chr1_146037000_146037600	0.123065	0.0510563	0.572576	-0.360856	-2.0518	-0.498844	0.232458	1.04173	0.881774	NA	NA	NA	NA	NA	NA	NA
chr1_146037600_146038200	0.325062	0.00819497	0.191351	-0.232945	-3.16537	-1.32506	0.235791	1.17843	1.00874	NA	NA	NA	NA	NA	NA	NA
chr1_146038200_146038800	0.938002	0.307073	0.00219907	-0.0196296	-1.4324	-3.72208	0.251872	1.39678	1.19084	NA	NA	NA	NA	NA	NA	NA
chr1_1460400_1461000	0.691913	0.000467438	0.47178	-0.0697789	-3.39746	-0.577913	0.175694	0.945835	0.800723	NA	NA	NA	NA	NA	NA	NA
chr1_146043600_146044200	0.305284	6.71652e-26	1.17929e-37	0.263858	4.35013	5.48996	0.256343	0.326405	0.298355	0	0.0012871	-1.13982	0.442217	-2.57752	0.017979	0.00219049
chr1_146044200_146044800	0.616451	0.0279199	0.000236009	0.116653	-1.71745	2.53868	0.232321	0.772269	0.670775	0.025142	0.0110493	-4.25613	1.02291	-4.16082	0.000483001	0.000179706
chr1_146044800_146045400	0.040456	0.0064381	0.00270399	0.482581	-2.3565	2.24422	0.233107	0.850592	0.733511	0.0137511	0.0209935	-4.60072	1.12319	-4.09614	0.000561873	0.000197
chr1_146049000_146049600	0.339692	0.0167983	0.12383	-0.219245	-2.73982	-1.49807	0.228767	1.13072	0.967021	NA	NA	NA	NA	NA	NA	NA
chr1_146049600_146050200	0.843924	0.266467	0.331535	-0.0407914	-1.0334	-0.766708	0.206769	0.925864	0.786568	NA	NA	NA	NA	NA	NA	NA
chr1_146053200_146053800	0.671304	0.0630038	0.000267516	-0.098756	-2.73018	-4.50954	0.232178	1.45563	1.20258	NA	NA	NA	NA	NA	NA	NA
chr1_146053800_146054400	0.836032	0.111572	0.000788334	-0.0448233	-1.96237	-3.60104	0.216124	1.22472	1.04693	NA	NA	NA	NA	NA	NA	NA
chr1_146055600_146056200	0.356892	0.251524	9.26259e-06	-0.192252	-1.48106	-5.06703	0.207915	1.28576	1.09667	NA	NA	NA	NA	NA	NA	NA
chr1_146057400_146058000	0.233329	0.176214	0.0124583	-0.317175	-1.97815	-3.14146	0.264859	1.45444	1.23925	NA	NA	NA	NA	NA	NA	NA
chr1_14605800_14606400	0.168666	0.0190632	0.606453	-0.389877	-3.37228	-0.626299	0.281625	1.42015	1.21275	NA	NA	NA	NA	NA	NA	NA
chr1_146058600_146059200	0.787753	0.0298285	0.907183	0.0797202	-3.14324	-0.141905	0.295481	1.43066	1.21468	NA	NA	NA	NA	NA	NA	NA
chr1_1461000_1461600	0.198188	0.000313189	0.0326137	-0.215385	-3.76306	-1.85974	0.166515	1.01546	0.860815	NA	NA	NA	NA	NA	NA	NA
chr1_14612400_14613000	0.73891	0.0363813	0.576019	0.0936994	-2.5591	0.58096	0.280515	1.20997	1.03622	0.0284226	0.435382	-3.14006	1.59304	-1.97111	0.062708	0.00571157
chr1_14613600_14614200	0.854736	0.00731326	0.025286	0.0439044	-3.94913	-2.77884	0.239325	1.44863	1.22756	NA	NA	NA	NA	NA	NA	NA
chr1_146138400_146139000	0.911933	0.00967951	0.0386457	-0.0275593	-3.84767	-2.57155	0.248683	1.46479	1.23064	NA	NA	NA	NA	NA	NA	NA
chr1_146139000_146139600	0.901114	0.0117613	0.00520287	-0.030808	-3.90903	-3.59229	0.247448	1.52928	1.26339	NA	NA	NA	NA	NA	NA	NA
chr1_14614800_14615400	0.30364	0.00440416	0.00144153	0.207504	-3.80204	-3.64315	0.200906	1.31127	1.11839	NA	NA	NA	NA	NA	NA	NA
chr1_14615400_14616000	0.733721	0.0265705	4.05511e-05	-0.0686313	-3.13827	-5.00486	0.201308	1.3986	1.17681	NA	NA	NA	NA	NA	NA	NA
chr1_1461600_1462200	0.371462	0.00481423	0.136991	-0.113771	-1.96987	-0.891252	0.126848	0.686456	0.595542	NA	NA	NA	NA	NA	NA	NA
chr1_14617200_14617800	0.261451	0.977758	0.0937597	-0.349456	0.0390186	-2.01494	0.309806	1.3968	1.19331	0.326372	0.118876	2.05396	1.83713	1.11803	0.276805	0.0196983
chr1_14617800_14618400	0.838582	0.953745	0.0262366	0.0584797	0.0783536	-2.59031	0.286488	1.34815	1.15179	0.320588	0.0575538	2.66866	1.77316	1.50503	0.147947	0.0114664
chr1_1462200_1462800	0.305427	0.00135776	0.518439	-0.144476	-2.39474	-0.409852	0.140403	0.731023	0.632921	NA	NA	NA	NA	NA	NA	NA
chr1_146227800_146228400	0.0463746	0.000712371	0.168442	-0.41654	-3.93975	-1.3448	0.207067	1.13553	0.970892	NA	NA	NA	NA	NA	NA	NA
chr1_146228400_146229000	0.194573	0.000115764	0.529206	-0.233545	-3.95814	-0.530522	0.179093	0.994869	0.840831	NA	NA	NA	NA	NA	NA	NA
chr1_146229000_146229600	0.255895	0.0110019	0.0754225	0.280407	-3.5083	-2.07782	0.245694	1.35955	1.15914	NA	NA	NA	NA	NA	NA	NA
chr1_14626800_14627400	0.254315	0.0627969	0.281822	-0.296145	-1.94646	0.950637	0.258618	1.03695	0.87955	0.0375523	0.255975	-2.89709	1.35973	-2.13063	0.04572	0.0044665
chr1_14627400_14628000	0.309993	0.0288331	0.299774	-0.266275	-2.36367	0.944146	0.261231	1.06911	0.906816	0.0255113	0.268112	-3.30781	1.4019	-2.35952	0.0285762	0.00311242
chr1_1462800_1463400	0.227038	0.00016209	0.0827562	-0.203105	-3.83322	-1.46	0.167317	0.985969	0.834906	NA	NA	NA	NA	NA	NA	NA
chr1_14628600_14629200	0.757695	0.0344495	0.00141497	-0.0685393	-2.83974	-3.69866	0.221685	1.32837	1.13345	NA	NA	NA	NA	NA	NA	NA
chr1_14629200_14629800	0.313662	0.0222191	0.943189	-0.208186	-2.17159	0.0570123	0.205804	0.938076	0.798453	0.0227445	0.580462	-2.2286	1.23187	-1.80911	0.0854915	0.007319
chr1_1463400_1464000	0.557372	0.0252973	0.00201558	0.124681	-2.85902	-3.40037	0.211933	1.26308	1.07842	NA	NA	NA	NA	NA	NA	NA
chr1_14634600_14635200	0.71226	0.0195717	0.509582	0.0994592	-3.12051	-0.745869	0.269065	1.31978	1.12779	NA	NA	NA	NA	NA	NA	NA
chr1_14635200_14635800	0.28693	0.00627508	0.185159	-0.2607	-3.48971	-1.43017	0.24379	1.25562	1.0735	NA	NA	NA	NA	NA	NA	NA
chr1_146365800_146366400	0.61999	0.0476584	0.0081817	-0.123844	-2.99073	-3.34389	0.249143	1.49555	1.24463	NA	NA	NA	NA	NA	NA	NA
chr1_146366400_146367000	0.31964	0.12761	0.0143489	-0.24296	-1.90141	-2.63227	0.243177	1.23983	1.06032	NA	NA	NA	NA	NA	NA	NA
chr1_146369400_146370000	0.205362	0.00658882	0.00038579	-0.25395	-3.75738	-4.2263	0.199499	1.36018	1.15889	NA	NA	NA	NA	NA	NA	NA
chr1_146370000_146370600	0.204741	0.00622026	0.000353854	-0.252753	-3.78398	-4.25409	0.198285	1.36002	1.15873	NA	NA	NA	NA	NA	NA	NA
chr1_146371800_146372400	0.938404	0.0307511	0.00277064	-0.0174543	-2.87147	-3.42264	0.225423	1.31441	1.12154	NA	NA	NA	NA	NA	NA	NA
chr1_146377200_146377800	0.863283	0.69879	0.000792832	0.043975	-0.527357	-3.98921	0.25486	1.35976	1.16035	NA	NA	NA	NA	NA	NA	NA
chr1_146377800_146378400	0.515717	0.200223	0.00057785	0.16148	-1.91239	-4.35404	0.247751	1.48523	1.23318	NA	NA	NA	NA	NA	NA	NA
chr1_146380800_146381400	0.360974	0.603542	0.587385	-0.291987	0.638689	-0.572375	0.318478	1.2268	1.05214	0.215866	0.441319	1.21106	1.61618	0.749338	0.462377	0.0316768
chr1_146381400_146382000	0.255318	0.379644	0.0278331	-0.277778	-0.991125	-2.14318	0.243093	1.1242	0.963158	NA	NA	NA	NA	NA	NA	NA
chr1_146388600_146389200	0.424334	0.22129	0.0757447	-0.228936	-1.84282	-2.27616	0.285633	1.49928	1.27121	NA	NA	NA	NA	NA	NA	NA
chr1_146393400_146394000	0.719631	0.00688915	0.00257976	0.0713674	-3.29913	-3.15425	0.198381	1.20102	1.02588	NA	NA	NA	NA	NA	NA	NA
chr1_146394000_146394600	0.356882	0.0821961	0.0016253	0.183792	-1.87916	-2.95273	0.198762	1.07262	0.916881	NA	NA	NA	NA	NA	NA	NA
chr1_146399400_146400000	0.194414	0.0289301	0.088996	0.358614	-3.27949	-2.103	0.274902	1.48427	1.22707	NA	NA	NA	NA	NA	NA	NA
chr1_1464000_1464600	0.0730267	0.0106684	0.0944481	-0.454236	-3.68373	-2.02938	0.251287	1.42138	1.2044	NA	NA	NA	NA	NA	NA	NA
chr1_146400000_146400600	0.164653	0.0230456	0.0763533	0.352334	-3.17093	-2.0998	0.252091	1.37833	1.17517	NA	NA	NA	NA	NA	NA	NA
chr1_14640600_14641200	0.0629512	0.0788759	0.101765	0.501859	-2.48104	-1.96936	0.267519	1.40054	1.1948	NA	NA	NA	NA	NA	NA	NA
chr1_14641200_14641800	0.20052	0.13681	0.797179	0.434166	-2.31109	-0.331493	0.337413	1.54357	1.28716	NA	NA	NA	NA	NA	NA	NA
chr1_146413200_146413800	0.292192	0.113138	0.44975	0.318127	-2.32848	-0.944586	0.300769	1.45963	1.24587	NA	NA	NA	NA	NA	NA	NA
chr1_146413800_146414400	0.714898	0.457109	0.84304	-0.10173	-0.83452	-0.189254	0.277875	1.11882	0.953848	NA	NA	NA	NA	NA	NA	NA
chr1_146433600_146434200	0.276075	0.0117645	0.0704311	0.283923	-3.79425	-2.24062	0.259556	1.48444	1.2281	NA	NA	NA	NA	NA	NA	NA
chr1_146434200_146434800	0.511541	0.0123453	0.0857994	0.173779	-3.81896	-2.15519	0.263985	1.50452	1.24474	NA	NA	NA	NA	NA	NA	NA
chr1_1464600_1465200	0.68894	0.218019	0.0329153	0.0973913	-1.42637	-2.12816	0.242744	1.15221	0.986794	NA	NA	NA	NA	NA	NA	NA
chr1_146478000_146478600	0.954067	0.0935045	0.000115797	-0.0124205	-2.27696	-4.57152	0.215207	1.34742	1.14906	NA	NA	NA	NA	NA	NA	NA
chr1_146484000_146484600	0.495244	0.0833498	0.972875	-0.21965	-2.53479	-0.0418601	0.321144	1.45236	1.22866	NA	NA	NA	NA	NA	NA	NA
chr1_146486400_146487000	0.0826502	0.00327186	0.923399	-0.430007	-3.40498	-0.0937283	0.245815	1.13584	0.972849	NA	NA	NA	NA	NA	NA	NA
chr1_146487000_146487600	0.787062	0.0165513	0.728334	-0.0680573	-2.79623	-0.343335	0.251413	1.15133	0.986284	NA	NA	NA	NA	NA	NA	NA
chr1_146488200_146488800	0.0410424	0.292169	0.00930269	0.509904	-1.32818	-2.83482	0.247035	1.25566	1.07339	NA	NA	NA	NA	NA	NA	NA
chr1_1465200_1465800	0.526668	0.284418	0.243006	0.182577	-1.45147	-1.35287	0.287591	1.35023	1.15338	NA	NA	NA	NA	NA	NA	NA
chr1_14654400_14655000	0.0204484	0.472311	0.493611	0.603493	-0.760209	-0.61783	0.257088	1.05457	0.899893	NA	NA	NA	NA	NA	NA	NA
chr1_146544000_146544600	0.105946	0.0425475	0.736978	-0.47024	-2.87887	-0.403795	0.2888	1.40521	1.19965	NA	NA	NA	NA	NA	NA	NA
chr1_14656200_14656800	0.763546	0.156585	0.000915024	-0.0642336	-1.66985	-3.40442	0.213066	1.17176	1.00269	NA	NA	NA	NA	NA	NA	NA
chr1_14657400_14658000	0.635464	0.299977	0.0016132	-0.121212	-1.52332	-3.94134	0.255079	1.46371	1.22299	NA	NA	NA	NA	NA	NA	NA
chr1_146576400_146577000	0.473181	0.0297949	0.912273	0.214486	-3.1318	-0.134223	0.298124	1.42516	1.21588	NA	NA	NA	NA	NA	NA	NA
chr1_146620800_146621400	0.0493066	0.0995948	0.130808	-0.652181	-2.09036	1.64131	0.328569	1.26007	1.07929	0.0495405	0.147689	-3.73168	1.65911	-2.24921	0.0359225	0.0037156
chr1_146621400_146622000	0.0686297	0.0499452	0.313117	-0.568357	-2.53686	1.111	0.30949	1.28171	1.09704	0.0332574	0.277017	-3.64785	1.68709	-2.16221	0.0428971	0.004251
chr1_14664600_14665200	0.291435	0.0707391	0.544948	0.342339	-2.53655	0.721574	0.32315	1.39185	1.1888	0.0401395	0.418407	-3.25813	1.83043	-1.77998	0.0902797	0.00764665
chr1_146673000_146673600	0.671108	0.828931	0.0665492	-0.137302	-0.331279	-2.38209	0.322597	1.53003	1.2872	NA	NA	NA	NA	NA	NA	NA
chr1_146696400_146697000	0.876867	0.00519809	0.61436	-0.0417301	-3.56577	0.541526	0.268786	1.25393	1.07211	0.0127201	0.454751	-4.10729	1.64977	-2.48962	0.0217092	0.00252833
chr1_1467000_1467600	0.67792	0.00720003	0.0237694	0.0763817	-2.81559	-1.99663	0.183494	1.03076	0.872531	NA	NA	NA	NA	NA	NA	NA
chr1_14670000_14670600	0.385519	0.00321634	0.23406	0.210555	-3.80712	-1.29466	0.241802	1.26763	1.08281	NA	NA	NA	NA	NA	NA	NA
chr1_146700600_146701200	0.420565	0.994773	0.390579	0.272846	-0.00929214	-1.04389	0.337655	1.41568	1.21169	NA	NA	NA	NA	NA	NA	NA
chr1_146701200_146701800	0.0238704	0.122316	0.577793	0.669092	-1.88986	0.580937	0.292609	1.21497	1.04102	0.0567875	0.43624	-2.4708	1.59996	-1.54429	0.138194	0.0108347
chr1_14670600_14671200	0.0657764	0.023943	0.17703	0.457844	-2.76947	-1.40738	0.246691	1.21179	1.03676	NA	NA	NA	NA	NA	NA	NA
chr1_146714400_146715000	0.31214	0.00298977	0.113639	-0.240432	-3.99381	-1.79409	0.236931	1.31935	1.12622	NA	NA	NA	NA	NA	NA	NA
chr1_146722800_146723400	0.0919505	0.0200079	0.681172	-0.465628	-3.15443	-0.470734	0.274219	1.33896	1.14309	NA	NA	NA	NA	NA	NA	NA
chr1_14672400_14673000	0.0773697	0.00961664	0.0290578	-0.433031	-3.82701	-2.68615	0.243197	1.45563	1.21671	NA	NA	NA	NA	NA	NA	NA
chr1_146724600_146725200	0.151073	0.569733	0.0127742	0.385031	-0.757941	-2.86946	0.266559	1.32989	1.13609	NA	NA	NA	NA	NA	NA	NA
chr1_146738400_146739000	0.100816	0.0427804	0.520597	-0.474303	-2.91368	-0.782984	0.28695	1.42382	1.21541	NA	NA	NA	NA	NA	NA	NA
chr1_1467600_1468200	0.425047	0.0006334	0.0378718	0.0990576	-2.69228	-1.39212	0.12378	0.768343	0.663503	NA	NA	NA	NA	NA	NA	NA
chr1_14676000_14676600	0.134035	0.0155844	0.0243412	0.378587	-3.56201	-2.81831	0.251052	1.453	1.2367	NA	NA	NA	NA	NA	NA	NA
chr1_146770800_146771400	0.560174	0.000921869	0.0171203	0.132472	-4.9899	-2.93871	0.226789	1.47061	1.21643	NA	NA	NA	NA	NA	NA	NA
chr1_146771400_146772000	0.807304	0.0097114	0.00160748	0.049541	-3.30494	-3.46299	0.202693	1.25874	1.07418	NA	NA	NA	NA	NA	NA	NA
chr1_146775600_146776200	0.831808	0.0142593	0.241805	0.0599009	-3.84687	-1.54274	0.281462	1.54812	1.31189	NA	NA	NA	NA	NA	NA	NA
chr1_146776800_146777400	0.513718	0.0492827	0.00667068	-0.153749	-2.5827	-3.06375	0.234769	1.30103	1.11081	NA	NA	NA	NA	NA	NA	NA
chr1_146778000_146778600	0.733884	0.00803358	0.0721141	-0.0860073	-3.87684	-2.22333	0.252436	1.43954	1.22599	NA	NA	NA	NA	NA	NA	NA
chr1_146794200_146794800	0.995752	0.00742431	0.0462079	-0.00127131	-3.69524	-2.33116	0.238323	1.35813	1.15795	NA	NA	NA	NA	NA	NA	NA
chr1_1468200_1468800	0.71305	0.000491656	0.0296858	-0.0709738	-4.17338	-2.19403	0.192558	1.16657	0.997737	NA	NA	NA	NA	NA	NA	NA
chr1_146822400_146823000	0.290746	0.000652188	0.529845	-0.225041	-3.63013	-0.557757	0.212123	1.03853	0.885371	NA	NA	NA	NA	NA	NA	NA
chr1_146823000_146823600	0.702521	0.00423755	0.066696	0.0960759	-4.40932	-2.343	0.250995	1.51398	1.26677	NA	NA	NA	NA	NA	NA	NA
chr1_146832600_146833200	0.805108	0.188728	0.00163985	-0.0631421	-1.99321	-4.01667	0.25537	1.50836	1.24833	NA	NA	NA	NA	NA	NA	NA
chr1_146848800_146849400	0.0485	0.148113	0.286361	-0.65041	-2.43	-1.52533	0.326491	1.67002	1.42469	NA	NA	NA	NA	NA	NA	NA
chr1_146849400_146850000	0.826014	0.0810925	0.82703	0.0708389	-2.70494	-0.279436	0.321599	1.53833	1.27618	NA	NA	NA	NA	NA	NA	NA
chr1_146861400_146862000	0.0476147	0.107652	0.32847	0.556677	-2.19632	-1.13498	0.278318	1.35553	1.157	NA	NA	NA	NA	NA	NA	NA
chr1_1468800_1469400	0.161576	0.00489775	0.276916	-0.372347	-4.21202	-1.34793	0.264454	1.47077	1.23442	NA	NA	NA	NA	NA	NA	NA
chr1_14689200_14689800	0.174161	0.00250069	5.80198e-05	0.24213	-4.30931	-4.94348	0.177176	1.39702	1.18817	NA	NA	NA	NA	NA	NA	NA
chr1_146896200_146896800	0.403657	0.118256	0.0717157	-0.236252	-2.38872	-2.32284	0.281956	1.51879	1.27905	NA	NA	NA	NA	NA	NA	NA
chr1_146896800_146897400	0.723909	0.0718208	0.0791085	-0.0928581	-2.53052	-2.10277	0.262295	1.39393	1.18794	NA	NA	NA	NA	NA	NA	NA
chr1_14689800_14690400	0.507414	0.00668344	0.00986331	0.133001	-3.15997	-2.56894	0.200077	1.14597	0.98051	NA	NA	NA	NA	NA	NA	NA
chr1_146907600_146908200	0.144159	0.197193	0.968555	-0.451931	-1.71249	0.0446322	0.307535	1.32098	1.12997	0.0807586	0.586789	-1.75712	1.73833	-1.01081	0.324182	0.0227517
chr1_146911200_146911800	0.296104	0.00534338	0.829377	0.277812	-3.70657	-0.241268	0.264799	1.30774	1.11727	NA	NA	NA	NA	NA	NA	NA
chr1_14692800_14693400	0.586658	0.000607769	0.0149006	-0.122535	-5.18895	-3.01059	0.224804	1.47579	1.21966	NA	NA	NA	NA	NA	NA	NA
chr1_146932200_146932800	0.459746	0.0341237	0.00796265	0.171378	-2.78944	-2.99665	0.231118	1.30244	1.11142	NA	NA	NA	NA	NA	NA	NA
chr1_146932800_146933400	0.564931	0.0144173	0.00765517	0.127469	-3.17272	-2.95872	0.220901	1.27894	1.09174	NA	NA	NA	NA	NA	NA	NA
chr1_146938200_146938800	0.147109	0.000680967	0.336034	-0.250998	-2.76752	0.661449	0.172068	0.794627	0.684951	0.0064547	0.292091	-3.42897	1.04909	-3.26852	0.00384413	0.000704828
chr1_146938800_146939400	0.407519	0.00120071	0.658612	-0.129897	-2.68462	-0.308376	0.15631	0.81023	0.696312	NA	NA	NA	NA	NA	NA	NA
chr1_146939400_146940000	0.553818	0.00158898	0.449103	-0.143318	-3.97358	-0.799602	0.241429	1.2312	1.05314	NA	NA	NA	NA	NA	NA	NA
chr1_14694000_14694600	0.476291	0.0157172	0.315085	0.196294	-3.67378	-1.26586	0.274769	1.50055	1.25507	NA	NA	NA	NA	NA	NA	NA
chr1_146949600_146950200	0.985068	0.0212907	0.264284	-0.00526684	-3.59288	-1.42977	0.280866	1.5409	1.27513	NA	NA	NA	NA	NA	NA	NA
chr1_146964600_146965200	0.171323	0.0620823	0.674827	0.370573	-2.12037	0.405906	0.269364	1.12648	0.965287	0.0373098	0.484471	-2.52627	1.48349	-1.70293	0.104074	0.00858638
chr1_146966400_146967000	0.195721	0.373249	0.0420807	0.342721	-1.11999	-2.2027	0.263494	1.25341	1.07269	NA	NA	NA	NA	NA	NA	NA
chr1_146971800_146972400	0.855698	0.0237087	0.0072202	0.0448233	-3.40096	-3.37001	0.245981	1.48557	1.23417	NA	NA	NA	NA	NA	NA	NA
chr1_146972400_146973000	0.568429	0.189818	0.00623873	-0.152689	-2.02834	-3.54788	0.267007	1.53876	1.27563	NA	NA	NA	NA	NA	NA	NA
chr1_146976000_146976600	0.50647	0.0237424	0.196531	0.181864	-3.49497	-1.65529	0.272974	1.52701	1.27496	NA	NA	NA	NA	NA	NA	NA
chr1_146986200_146986800	0.429216	0.520492	0.658323	-0.262999	-0.901314	-0.529807	0.331622	1.39874	1.19522	NA	NA	NA	NA	NA	NA	NA
chr1_14699400_14700000	0.184925	0.0252385	0.206723	0.344182	-2.99181	-1.43197	0.258207	1.3212	1.12833	NA	NA	NA	NA	NA	NA	NA
chr1_146994000_146994600	0.392023	0.829738	0.282494	0.267334	-0.242211	1.0375	0.311259	1.12405	0.961261	0.286842	0.256412	-1.27971	1.47902	-0.865237	0.397169	0.0274554
chr1_146994600_146995200	0.24863	0.224615	0.690153	0.303786	-1.27791	0.356049	0.262112	1.04722	0.89111	0.0896231	0.491187	-1.63396	1.37505	-1.18829	0.248637	0.017904
chr1_14700000_14700600	0.749292	0.0104607	0.443737	0.085351	-3.57759	-0.902537	0.2665	1.37664	1.17473	NA	NA	NA	NA	NA	NA	NA
chr1_147003600_147004200	0.886635	0.00799934	0.000614612	-0.0284322	-3.54578	-3.94131	0.199035	1.31588	1.12199	NA	NA	NA	NA	NA	NA	NA
chr1_147006600_147007200	0.107819	0.0617999	0.0684911	-0.407014	-2.4745	-2.05959	0.251322	1.31318	1.12095	NA	NA	NA	NA	NA	NA	NA
chr1_147007200_147007800	0.286694	0.297174	0.0270836	-0.282874	-1.45378	-2.64426	0.264394	1.38878	1.18249	NA	NA	NA	NA	NA	NA	NA
chr1_147019200_147019800	0.0154571	0.00393455	0.442099	-0.687361	-3.76666	0.845619	0.280031	1.28245	1.09669	0.0114989	0.359314	-4.61228	1.68743	-2.73332	0.0128076	0.0016981
chr1_147045600_147046200	0.721231	0.229743	0.180433	-0.111339	-1.84437	-1.70277	0.311345	1.52829	1.26429	NA	NA	NA	NA	NA	NA	NA
chr1_14704800_14705400	0.750532	0.813997	0.272306	-0.08543	-0.264332	-1.05982	0.268119	1.12118	0.961243	NA	NA	NA	NA	NA	NA	NA
chr1_147050400_147051000	0.415342	0.000193618	0.155417	0.185438	-5.16752	-1.64042	0.226919	1.34597	1.14784	NA	NA	NA	NA	NA	NA	NA
chr1_147051000_147051600	0.525665	5.39156e-05	0.0230157	0.11941	-5.25805	-2.47012	0.187636	1.25803	1.07347	NA	NA	NA	NA	NA	NA	NA
chr1_147051600_147052200	0.895774	0.000767489	0.0243214	0.0256155	-3.94396	-2.23032	0.195145	1.14399	0.978548	NA	NA	NA	NA	NA	NA	NA
chr1_147052200_147052800	0.423746	0.0115242	0.269847	-0.210061	-3.46218	-1.27819	0.261749	1.35053	1.15334	NA	NA	NA	NA	NA	NA	NA
chr1_147061200_147061800	0.823108	0.00107994	0.0100672	-0.0495904	-4.97535	-3.25885	0.221374	1.48717	1.24734	NA	NA	NA	NA	NA	NA	NA
chr1_147061800_147062400	0.151829	0.00223333	0.214176	-0.324627	-3.62471	-1.24103	0.225161	1.16151	0.994091	NA	NA	NA	NA	NA	NA	NA
chr1_147064200_147064800	0.473108	0.00749625	0.0611409	-0.179731	-3.96905	-2.31546	0.249774	1.46058	1.22562	NA	NA	NA	NA	NA	NA	NA
chr1_14707200_14707800	0.654764	0.0819177	0.000769774	0.10331	-2.41273	-4.04155	0.230493	1.37591	1.17259	NA	NA	NA	NA	NA	NA	NA
chr1_147072600_147073200	0.439199	0.0532208	0.00086346	-0.179585	-2.77385	-4.10799	0.231429	1.42154	1.20377	NA	NA	NA	NA	NA	NA	NA
chr1_147076800_147077400	0.747207	0.0191114	0.586541	0.06038	-2.15539	-0.421556	0.18692	0.908059	0.77315	NA	NA	NA	NA	NA	NA	NA
chr1_147077400_147078000	0.465628	0.00791382	0.43289	0.135756	-2.57528	-0.637279	0.185505	0.95437	0.810011	NA	NA	NA	NA	NA	NA	NA
chr1_147078000_147078600	0.462322	0.040917	0.0768594	0.131502	-1.93018	-1.41402	0.178365	0.934534	0.792747	NA	NA	NA	NA	NA	NA	NA
chr1_147078600_147079200	0.695026	9.41395e-09	0.99289	0.0560751	-5.64382	-0.00693793	0.142708	0.918097	0.77702	NA	NA	NA	NA	NA	NA	NA
chr1_147079200_147079800	0.808538	0.000152901	0.81356	0.0311502	-2.59448	-0.136287	0.128286	0.664634	0.576691	NA	NA	NA	NA	NA	NA	NA
chr1_147079800_147080400	0.740711	0.0467099	0.423149	-0.0397064	-1.09278	-0.381099	0.11973	0.544083	0.474261	NA	NA	NA	NA	NA	NA	NA
chr1_147080400_147081000	0.0593733	0.0283376	0.118189	0.282469	-1.70284	-1.04406	0.148476	0.767771	0.663711	NA	NA	NA	NA	NA	NA	NA
chr1_14708400_14709000	0.798567	0.150751	0.0131837	-0.065687	-2.05749	-3.04106	0.256853	1.42328	1.20962	NA	NA	NA	NA	NA	NA	NA
chr1_147084600_147085200	0.566551	2.14873e-05	0.131385	-0.11575	-5.51226	-1.61878	0.20143	1.24898	1.06608	NA	NA	NA	NA	NA	NA	NA
chr1_147097800_147098400	0.398114	0.299728	0.123674	-0.226679	-1.31144	-1.6702	0.267357	1.25946	1.07768	NA	NA	NA	NA	NA	NA	NA
chr1_147098400_147099000	0.111812	0.0311017	0.46623	-0.451244	-3.17837	-0.906076	0.281815	1.45799	1.2398	NA	NA	NA	NA	NA	NA	NA
chr1_147099600_147100200	0.19255	0.00165489	0.986645	-0.353238	-4.35808	-0.019418	0.269642	1.35563	1.15782	NA	NA	NA	NA	NA	NA	NA
chr1_147104400_147105000	0.562422	0.0166703	0.112705	0.142568	-3.07936	-1.73181	0.245479	1.26932	1.08428	NA	NA	NA	NA	NA	NA	NA
chr1_147105000_147105600	0.0651384	0.0446386	0.0393139	0.437273	-2.42475	-2.13032	0.235042	1.19558	1.02303	NA	NA	NA	NA	NA	NA	NA
chr1_147105600_147106200	0.0217428	0.0467882	0.0283123	0.536187	-2.36715	-2.23756	0.230773	1.179	1.0087	NA	NA	NA	NA	NA	NA	NA
chr1_1471200_1471800	0.86248	0.108692	0.00261897	0.0406523	-2.12322	-3.44326	0.234214	1.31432	1.12164	NA	NA	NA	NA	NA	NA	NA
chr1_147121200_147121800	0.252629	0.310769	0.00694044	0.312422	-1.55619	-3.48364	0.271859	1.52917	1.26938	NA	NA	NA	NA	NA	NA	NA
chr1_14715000_14715600	0.931906	0.0120094	0.0206322	-0.0187967	-3.11748	-2.45197	0.219544	1.22328	1.04609	NA	NA	NA	NA	NA	NA	NA
chr1_14715600_14716200	0.445878	0.0316413	0.0236181	-0.188087	-3.03577	-2.72792	0.245968	1.3971	1.19079	NA	NA	NA	NA	NA	NA	NA
chr1_14716800_14717400	0.0459731	0.0517083	0.548684	-0.588645	-2.71699	-0.711788	0.292076	1.38338	1.18367	NA	NA	NA	NA	NA	NA	NA
chr1_147171600_147172200	0.524725	0.129359	0.116862	0.147155	-1.61847	-1.42448	0.230709	1.06022	0.902245	NA	NA	NA	NA	NA	NA	NA
chr1_147172200_147172800	0.491347	0.00739557	0.613899	-0.123946	-2.43269	-0.384875	0.179588	0.893652	0.760978	NA	NA	NA	NA	NA	NA	NA
chr1_147172800_147173400	0.461461	0.0742698	0.0660725	0.182762	-2.19298	-1.9329	0.247417	1.21848	1.04262	NA	NA	NA	NA	NA	NA	NA
chr1_14717400_14718000	0.527051	0.519717	0.374308	-0.160082	-0.671875	-0.787346	0.252392	1.04074	0.883102	NA	NA	NA	NA	NA	NA	NA
chr1_147177600_147178200	0.0654587	0.0496939	0.140698	0.49995	-2.87238	-1.81299	0.269056	1.44961	1.22298	NA	NA	NA	NA	NA	NA	NA
chr1_147178200_147178800	0.287644	0.0414762	0.157791	0.286802	-2.98737	-1.73759	0.268597	1.45045	1.22287	NA	NA	NA	NA	NA	NA	NA
chr1_1471800_1472400	0.746731	0.0587512	0.114287	-0.0766122	-2.1371	-1.52506	0.236709	1.12055	0.959073	NA	NA	NA	NA	NA	NA	NA
chr1_147182400_147183000	0.18075	0.0761357	0.0307225	-0.336427	-2.41921	-2.52146	0.249976	1.35292	1.15399	NA	NA	NA	NA	NA	NA	NA
chr1_147183000_147183600	0.191451	0.0793221	0.0314375	-0.329255	-2.39598	-2.51367	0.250711	1.35457	1.15542	NA	NA	NA	NA	NA	NA	NA
chr1_147225000_147225600	0.809751	0.0157124	0.0404169	0.0554454	-2.98316	-2.15617	0.229827	1.21841	1.04131	NA	NA	NA	NA	NA	NA	NA
chr1_14722800_14723400	0.0565448	0.0320424	0.0244746	-0.475796	-3.04491	-2.72627	0.24725	1.40466	1.19746	NA	NA	NA	NA	NA	NA	NA
chr1_147232200_147232800	0.430925	3.85295e-05	0.810319	-0.15351	-4.35127	-0.208195	0.194285	1.01999	0.865627	NA	NA	NA	NA	NA	NA	NA
chr1_147232800_147233400	0.805552	1.13742e-05	0.930707	0.0453666	-4.48952	0.0723611	0.183907	0.982297	0.830517	0.00238139	0.57709	-4.56189	1.28634	-3.54641	0.00202519	0.000452125
chr1_14723400_14724000	0.929785	0.00191658	0.00179332	-0.0169012	-4.05352	-3.48104	0.191428	1.27913	1.09131	NA	NA	NA	NA	NA	NA	NA
chr1_147236400_147237000	0.764224	0.322175	0.00192368	0.0721542	-1.24613	-3.39754	0.240048	1.25382	1.07253	NA	NA	NA	NA	NA	NA	NA
chr1_147238200_147238800	0.249868	0.122066	6.51097e-14	-0.40483	1.20666	5.72244	0.350214	0.775218	0.679033	0.0567054	0.00397167	-4.51579	1.03056	-4.38189	0.000288145	0.000139158
chr1_1472400_1473000	0.153088	0.150688	0.447579	0.347632	-1.49261	-0.668818	0.241864	1.03236	0.877924	NA	NA	NA	NA	NA	NA	NA
chr1_147242400_147243000	0.97784	0.00015714	0.890723	0.00538259	-3.76248	0.112449	0.193393	0.96568	0.816831	0.00415684	0.566461	-3.87493	1.26481	-3.06364	0.00612939	0.000982669
chr1_147243000_147243600	0.932414	1.66642e-05	0.622654	0.0194398	-4.92578	0.464395	0.228769	1.10034	0.941411	0.00255366	0.458943	-5.39017	1.44811	-3.72222	0.00134572	0.000340962
chr1_147247200_147247800	0.346876	0.0597278	0.193443	-0.290049	-2.32193	1.36927	0.307202	1.22222	1.04734	0.0365052	0.194139	-3.69121	1.60958	-2.29328	0.0328011	0.00346056
chr1_147247800_147248400	0.253639	0.301154	0.0512426	-0.404225	-1.29187	2.08937	0.352496	1.24435	1.06166	0.114476	0.083135	-3.38124	1.63571	-2.06714	0.0519096	0.00493455
chr1_147316200_147316800	0.257341	0.168238	0.00952781	-0.285239	-1.85822	-3.01286	0.250692	1.34091	1.14451	NA	NA	NA	NA	NA	NA	NA
chr1_147316800_147317400	0.971705	0.149291	0.00665017	0.00914794	-2.11012	-3.37886	0.2574	1.45443	1.22458	NA	NA	NA	NA	NA	NA	NA
chr1_14731800_14732400	0.797395	0.174399	0.507711	-0.0772974	-1.88748	-0.785681	0.300466	1.38192	1.18275	NA	NA	NA	NA	NA	NA	NA
chr1_147327000_147327600	0.914022	0.00508615	0.0845635	0.0190561	-2.04394	1.08186	0.176148	0.716905	0.622334	0.0126194	0.111386	-3.1258	0.949343	-3.29259	0.0036377	0.000678822
chr1_147327600_147328200	0.907939	0.000681435	0.083992	-0.0215667	-2.79345	1.20599	0.186131	0.802119	0.692447	0.0064547	0.110887	-3.99944	1.05966	-3.77427	0.00119197	0.000314044
chr1_14733000_14733600	0.545165	4.89754e-08	1.66873e-30	0.133869	1.98708	4.71125	0.220669	0.342434	0.308879	0.000942188	0.00199748	-2.72417	0.461159	-5.90723	8.88406e-06	2.73124e-05
chr1_14733600_14734200	0.783208	4.51943e-20	2.68016e-53	0.0565954	2.57822	5.71745	0.205262	0.235387	0.217245	6.69532e-06	0.000441229	-3.13923	0.320317	-9.80041	4.43574e-09	0
chr1_147341400_147342000	0.923323	0.143758	0.668441	-0.0303312	-2.15743	-0.534604	0.314509	1.46663	1.24533	NA	NA	NA	NA	NA	NA	NA
chr1_14734200_14734800	0.885548	0.0707033	6.42127e-05	0.0299403	-2.4398	-4.71542	0.207589	1.33859	1.14059	NA	NA	NA	NA	NA	NA	NA
chr1_14734800_14735400	0.716777	0.00287847	0.00223109	-0.0713038	-3.83026	-3.35613	0.196117	1.26021	1.07533	NA	NA	NA	NA	NA	NA	NA
chr1_14735400_14736000	0.155779	0.00229784	0.00126375	-0.274805	-4.04364	-3.65459	0.192457	1.29952	1.10819	NA	NA	NA	NA	NA	NA	NA
chr1_147357600_147358200	0.505607	0.0603661	0.0953886	-0.160793	-2.1939	-1.6659	0.240856	1.15775	0.991537	NA	NA	NA	NA	NA	NA	NA
chr1_147358200_147358800	0.653746	0.0252483	0.0599341	-0.107962	-2.83642	-2.03194	0.240115	1.25266	1.07045	NA	NA	NA	NA	NA	NA	NA
chr1_14737200_14737800	0.940102	0.13338	0.010789	0.018661	-1.97358	-2.88862	0.247852	1.30651	1.11634	NA	NA	NA	NA	NA	NA	NA
chr1_14737800_14738400	0.130668	0.207309	0.00577902	-0.371563	-1.66617	-3.15	0.244241	1.31458	1.12197	NA	NA	NA	NA	NA	NA	NA
chr1_147388800_147389400	0.754456	0.00472896	0.208431	0.067962	-3.12698	-1.17373	0.216822	1.0874	0.928356	NA	NA	NA	NA	NA	NA	NA
chr1_147389400_147390000	0.133236	0.000317793	0.143052	-0.353364	-5.26061	-1.77893	0.233841	1.42115	1.20717	NA	NA	NA	NA	NA	NA	NA
chr1_14739000_14739600	0.532981	0.811726	0.00127399	-0.148398	-0.272525	-3.22206	0.237374	1.14173	0.977757	NA	NA	NA	NA	NA	NA	NA
chr1_147402600_147403200	0.342349	0.143362	0.468214	-0.240619	1.24611	0.530968	0.25246	0.846266	0.729781	0.063495	0.37475	0.715142	1.11747	0.639964	0.52946	0.0360239
chr1_1474200_1474800	0.977072	0.00167802	0.291133	-0.00700568	-4.13728	-1.16648	0.243278	1.28867	1.1004	NA	NA	NA	NA	NA	NA	NA
chr1_147423000_147423600	0.390728	0.000446779	0.429706	-0.181074	-3.87618	-0.725944	0.210249	1.07523	0.916337	NA	NA	NA	NA	NA	NA	NA
chr1_147423600_147424200	0.395033	0.0143534	0.597205	0.193477	-2.60431	-0.471324	0.226708	1.04911	0.8897	NA	NA	NA	NA	NA	NA	NA
chr1_14742600_14743200	0.954555	0.0267013	0.00026491	0.0145382	-1.97839	2.84272	0.254612	0.882463	0.75753	0.0246654	0.0112697	-4.82111	1.16301	-4.14537	0.000500772	0.000184635
chr1_147478200_147478800	0.0898793	0.133372	0.2131	0.493504	-2.20109	-1.53529	0.288758	1.4571	1.2269	NA	NA	NA	NA	NA	NA	NA
chr1_1474800_1475400	0.426002	0.0508206	0.457001	0.185922	-2.05022	-0.659409	0.232805	1.03985	0.883842	NA	NA	NA	NA	NA	NA	NA
chr1_147492600_147493200	0.257675	0.198424	0.00350323	-0.284512	-1.76425	-3.46575	0.25023	1.36467	1.16481	NA	NA	NA	NA	NA	NA	NA
chr1_147493200_147493800	0.27157	0.0854391	0.10832	0.294074	-2.34306	-1.867	0.26631	1.35167	1.15449	NA	NA	NA	NA	NA	NA	NA
chr1_147495000_147495600	0.861372	0.451358	0.000470685	-0.0420848	-0.974758	-3.95683	0.24051	1.29025	1.10217	NA	NA	NA	NA	NA	NA	NA
chr1_147504000_147504600	0.79346	0.00383917	0.422492	-0.0668562	-3.94086	-0.918658	0.254816	1.33806	1.14161	NA	NA	NA	NA	NA	NA	NA
chr1_147510000_147510600	0.926343	0.0784079	0.0172277	-0.0207745	-2.04527	-2.38156	0.224274	1.15273	0.986784	NA	NA	NA	NA	NA	NA	NA
chr1_147517200_147517800	0.21038	0.00948151	0.206562	-0.337559	-3.98213	-1.58762	0.268142	1.51171	1.25054	NA	NA	NA	NA	NA	NA	NA
chr1_147526800_147527400	0.931499	0.0119011	0.393389	-0.0235214	-3.74616	-1.05629	0.273095	1.46805	1.23341	NA	NA	NA	NA	NA	NA	NA
chr1_1475400_1476000	0.639633	0.0073997	0.161836	-0.080107	-2.47822	-1.08792	0.170682	0.910442	0.773159	NA	NA	NA	NA	NA	NA	NA
chr1_147541800_147542400	0.332152	0.00385944	0.126303	-0.245941	-4.42096	-1.93066	0.252635	1.50196	1.25453	NA	NA	NA	NA	NA	NA	NA
chr1_147544800_147545400	0.801767	0.217615	0.986249	0.0674193	-1.35595	0.0161278	0.267976	1.09436	0.933922	0.0873554	0.590792	-1.37208	1.43869	-0.953699	0.351622	0.024533
chr1_14755800_14756400	0.0478535	0.00933454	0.0791851	-0.485229	-3.46559	-1.9842	0.242861	1.31283	1.12125	NA	NA	NA	NA	NA	NA	NA
chr1_147584400_147585000	0.435131	0.0593749	0.207121	0.229397	-2.941	-1.62194	0.293002	1.54591	1.27915	NA	NA	NA	NA	NA	NA	NA
chr1_147586200_147586800	0.772707	0.0268999	0.498357	0.0765769	-2.87096	-0.744186	0.264559	1.2823	1.09596	NA	NA	NA	NA	NA	NA	NA
chr1_147586800_147587400	0.648261	0.0892392	0.0661556	-0.112588	-2.07309	-1.91956	0.24622	1.21055	1.03574	NA	NA	NA	NA	NA	NA	NA
chr1_147598800_147599400	0.98348	0.0258032	0.0533249	-0.00490628	-2.76888	-2.04817	0.236477	1.22755	1.05011	NA	NA	NA	NA	NA	NA	NA
chr1_1476000_1476600	0.82539	1.69356e-05	0.474325	0.0429897	-4.74957	-0.650786	0.194458	1.06193	0.906902	NA	NA	NA	NA	NA	NA	NA
chr1_147613200_147613800	0.536888	0.0240764	0.539696	-0.184004	-3.0386	0.699292	0.297161	1.33083	1.13718	0.0235472	0.415559	-3.73789	1.75051	-2.13531	0.0452912	0.00443312
chr1_147619200_147619800	0.927819	0.00524317	0.00410993	0.0178898	-3.43474	-3.01867	0.197091	1.20909	1.03287	NA	NA	NA	NA	NA	NA	NA
chr1_147619800_147620400	0.891099	0.0100157	0.153133	0.0351488	-3.60129	-1.68955	0.256209	1.37744	1.17563	NA	NA	NA	NA	NA	NA	NA
chr1_147620400_147621000	0.954623	0.00340262	0.0727196	0.0134764	-3.9728	-2.05489	0.236366	1.33095	1.13555	NA	NA	NA	NA	NA	NA	NA
chr1_14762400_14763000	0.618408	0.109074	0.0392243	-0.11433	-1.77881	-1.96409	0.228966	1.10233	0.942763	NA	NA	NA	NA	NA	NA	NA
chr1_147624000_147624600	0.0291174	0.00661766	0.00589797	0.452555	-3.28982	-2.85252	0.205066	1.19158	1.01854	NA	NA	NA	NA	NA	NA	NA
chr1_147624600_147625200	0.292345	0.136458	0.0015538	0.254011	-2.05253	-3.77799	0.240227	1.36964	1.16809	NA	NA	NA	NA	NA	NA	NA
chr1_14763000_14763600	0.393143	0.0490901	0.0219658	-0.212655	-2.70067	-2.69138	0.248184	1.35928	1.16036	NA	NA	NA	NA	NA	NA	NA
chr1_147636600_147637200	0.0411903	0.0748802	0.00967489	-0.605719	-1.93997	2.40903	0.293673	1.0802	0.917048	0.0415303	0.0355205	-4.349	1.41698	-3.06922	0.00605256	0.000974169
chr1_147639600_147640200	0.407366	0.0173164	0.00346734	-0.194522	-3.59678	-3.6935	0.233999	1.49151	1.23994	NA	NA	NA	NA	NA	NA	NA
chr1_147647400_147648000	0.421292	0.00688481	0.135254	-0.213362	-4.22054	-1.93261	0.264456	1.53633	1.28562	NA	NA	NA	NA	NA	NA	NA
chr1_14764800_14765400	0.954489	0.0957847	0.0047472	0.0118522	-1.81016	-2.65151	0.207265	1.0787	0.922474	NA	NA	NA	NA	NA	NA	NA
chr1_147649800_147650400	0.0517059	0.573662	0.00553643	0.542854	-0.837643	-3.51869	0.276395	1.48485	1.24678	NA	NA	NA	NA	NA	NA	NA
chr1_147652800_147653400	0.700968	0.00482048	0.907087	0.104571	-3.90401	-0.135861	0.271696	1.36067	1.16173	NA	NA	NA	NA	NA	NA	NA
chr1_14765400_14766000	0.353314	0.216237	0.0314234	0.244692	-1.65099	-2.46974	0.26266	1.32846	1.13512	NA	NA	NA	NA	NA	NA	NA
chr1_1476600_1477200	0.279526	7.13291e-05	0.00474115	0.187485	-5.00094	-2.9873	0.172635	1.21774	1.03914	NA	NA	NA	NA	NA	NA	NA
chr1_14766000_14766600	0.612601	0.00624643	0.0332064	-0.115946	-3.59768	-2.37814	0.228412	1.29373	1.10457	NA	NA	NA	NA	NA	NA	NA
chr1_147669000_147669600	0.660341	0.142161	0.671978	-0.134508	-2.07971	-0.510387	0.30537	1.40811	1.20256	NA	NA	NA	NA	NA	NA	NA
chr1_147669600_147670200	0.654455	0.00151002	0.687864	-0.084603	-3.11973	-0.327934	0.188577	0.961937	0.81439	NA	NA	NA	NA	NA	NA	NA
chr1_147670200_147670800	0.661312	0.000382798	0.554526	-0.0817663	-3.60295	-0.494602	0.1862	0.987362	0.834682	NA	NA	NA	NA	NA	NA	NA
chr1_147679800_147680400	0.915784	0.00195262	0.839856	-0.0276493	-4.01835	0.219806	0.26095	1.27038	1.08551	0.00899026	0.550575	-4.23816	1.67098	-2.53632	0.0196452	0.00234413
chr1_147680400_147681000	0.393904	0.0182259	0.31462	0.181468	-2.47041	-0.882281	0.212129	1.03282	0.873919	NA	NA	NA	NA	NA	NA	NA
chr1_147681000_147681600	0.541666	0.153912	0.00291153	0.129511	-1.5851	-2.86312	0.211638	1.10505	0.94315	NA	NA	NA	NA	NA	NA	NA
chr1_147681600_147682200	0.213412	0.0745781	0.000908691	0.28995	-2.47253	-3.98356	0.231866	1.37529	1.17254	NA	NA	NA	NA	NA	NA	NA
chr1_14768400_14769000	0.491296	0.010253	0.805848	-0.191709	-3.58041	-0.288661	0.27774	1.37389	1.172	NA	NA	NA	NA	NA	NA	NA
chr1_14769600_14770200	0.783928	0.00684805	0.00384808	0.0567601	-3.5338	-3.23134	0.206562	1.28547	1.09744	NA	NA	NA	NA	NA	NA	NA
chr1_147700200_147700800	0.808231	0.103921	0.0599932	-0.0632118	-2.24559	-2.2195	0.259902	1.37104	1.16953	NA	NA	NA	NA	NA	NA	NA
chr1_147717000_147717600	0.659296	0.40163	1.00127e-06	-0.0908077	-0.488506	2.61682	0.205483	0.580497	0.508943	0.147945	0.0068063	-3.10533	0.77201	-4.02239	0.000667635	0.000218598
chr1_147717600_147718200	0.595316	0.0057563	0.010594	0.113262	-3.47724	-2.74298	0.212703	1.23793	1.05735	NA	NA	NA	NA	NA	NA	NA
chr1_147718200_147718800	0.16681	0.00677719	0.125844	0.348178	-3.90193	-1.84424	0.2504	1.41752	1.19691	NA	NA	NA	NA	NA	NA	NA
chr1_147718800_147719400	0.702264	0.0794179	0.0185639	-0.101563	-1.74299	1.99425	0.265087	0.985717	0.836221	0.04298	0.048378	-3.73724	1.29263	-2.89118	0.00903002	0.00131324
chr1_147719400_147720000	0.276107	0.083096	0.136221	0.29692	-2.46641	-1.80631	0.271455	1.412	1.2046	NA	NA	NA	NA	NA	NA	NA
chr1_1477200_1477800	0.43034	0.00098154	0.0350943	-0.135343	-3.40737	-1.818	0.171074	1.0098	0.853502	NA	NA	NA	NA	NA	NA	NA
chr1_14773200_14773800	0.792933	0.00897061	0.0784751	-0.062057	-3.38062	-1.93071	0.235908	1.27379	1.08841	NA	NA	NA	NA	NA	NA	NA
chr1_14773800_14774400	0.430398	0.0135116	0.127466	-0.197572	-3.29037	-1.72201	0.249764	1.31355	1.12242	NA	NA	NA	NA	NA	NA	NA
chr1_147750600_147751200	0.823042	0.0244188	0.250349	-0.0606332	-3.3301	-1.41225	0.270568	1.4621	1.22297	NA	NA	NA	NA	NA	NA	NA
chr1_147756000_147756600	0.0760888	0.00115417	0.0878042	-0.413566	-4.45804	-1.96688	0.231246	1.3406	1.14331	NA	NA	NA	NA	NA	NA	NA
chr1_147756600_147757200	0.0268931	0.000263998	0.403693	-0.505102	-3.85292	0.730076	0.225591	1.02647	0.871379	0.00479302	0.335803	-4.58299	1.34645	-3.40375	0.00281688	0.000570887
chr1_147757200_147757800	0.0197929	0.233735	0.0126584	-0.695822	-1.27093	2.27962	0.294831	1.06222	0.901359	0.0925242	0.0401695	-3.55055	1.39311	-2.54864	0.0191323	0.00229781
chr1_147757800_147758400	0.508085	0.0346954	0.00206828	-0.173231	1.56191	2.00679	0.261008	0.73164	0.638093	0.0277756	0.0191528	-0.444882	0.970803	-0.458261	0.651705	0.044085
chr1_147758400_147759000	0.558003	0.870638	0.108278	0.100717	-0.0952896	0.824875	0.171473	0.583965	0.510012	0.298375	0.13041	-0.920165	0.775324	-1.18681	0.249208	0.0179408
chr1_147759000_147759600	0.710768	0.730568	0.00556117	0.076941	-0.347431	-2.40202	0.207023	1.00667	0.851565	NA	NA	NA	NA	NA	NA	NA
chr1_147760200_147760800	0.460791	0.0148352	0.116086	0.19235	-3.54227	-1.93481	0.260007	1.43409	1.22285	NA	NA	NA	NA	NA	NA	NA
chr1_147760800_147761400	0.19395	0.0192232	0.0705009	-0.338129	-3.48303	-2.26849	0.258927	1.46878	1.24369	NA	NA	NA	NA	NA	NA	NA
chr1_14776200_14776800	0.727636	0.00205334	0.18137	-0.0905537	-4.74725	-1.71895	0.259436	1.50837	1.27906	NA	NA	NA	NA	NA	NA	NA
chr1_147764400_147765000	0.314728	0.00173015	0.192372	-0.255553	-4.67715	-1.61766	0.253188	1.46117	1.23434	NA	NA	NA	NA	NA	NA	NA
chr1_14776800_14777400	0.578991	0.00293034	0.0749639	0.143726	-4.75496	-2.36103	0.258365	1.56743	1.31504	NA	NA	NA	NA	NA	NA	NA
chr1_147771000_147771600	0.49197	0.569055	0.0227868	0.14894	-0.577108	-1.97136	0.216114	1.01082	0.855252	NA	NA	NA	NA	NA	NA	NA
chr1_147771600_147772200	0.920228	0.998342	0.0406096	-0.0220739	-0.00203169	-1.71211	0.219979	0.975891	0.827664	NA	NA	NA	NA	NA	NA	NA
chr1_147775200_147775800	0.176196	0.0842643	0.11668	-0.363492	-2.42618	-1.87123	0.267248	1.39429	1.18461	NA	NA	NA	NA	NA	NA	NA
chr1_1477800_1478400	0.576291	0.0153334	0.0201483	0.112332	-2.61459	-2.13504	0.200501	1.06387	0.907306	NA	NA	NA	NA	NA	NA	NA
chr1_14778600_14779200	0.357657	0.0941617	0.00123883	-0.216342	-2.30184	-3.84427	0.234342	1.3649	1.16356	NA	NA	NA	NA	NA	NA	NA
chr1_147791400_147792000	0.625326	0.388997	0.0104367	0.12744	-1.15764	-2.97247	0.260344	1.33924	1.14343	NA	NA	NA	NA	NA	NA	NA
chr1_14779200_14779800	0.876384	0.116307	0.000875783	0.0364173	-2.14332	-3.9385	0.233642	1.35546	1.15553	NA	NA	NA	NA	NA	NA	NA
chr1_147800400_147801000	0.983155	0.780316	0.377803	-0.00721855	-0.411078	-1.11304	0.341224	1.47077	1.25761	NA	NA	NA	NA	NA	NA	NA
chr1_147801000_147801600	0.0781543	0.910844	0.322093	0.549216	0.142866	-1.08278	0.309274	1.27335	1.08928	0.309201	0.283005	1.22565	1.6757	0.731427	0.473002	0.0323625
chr1_147802200_147802800	0.27287	0.0103233	0.00245383	-0.234147	-3.46966	-3.51439	0.21262	1.33266	1.13708	NA	NA	NA	NA	NA	NA	NA
chr1_147802800_147803400	0.930854	0.0108348	0.0158423	0.0192492	-3.24995	-2.62404	0.221402	1.25673	1.0731	NA	NA	NA	NA	NA	NA	NA
chr1_14780400_14781000	0.796145	0.0709332	0.170801	0.0714291	-2.60929	-1.6695	0.275914	1.43276	1.21204	NA	NA	NA	NA	NA	NA	NA
chr1_147811200_147811800	0.962484	0.172792	0.00485014	-0.00997087	-1.48133	-2.63117	0.211562	1.08048	0.917703	NA	NA	NA	NA	NA	NA	NA
chr1_14783400_14784000	0.626447	0.104483	0.0766014	0.130702	-2.26387	-2.10974	0.267875	1.38447	1.18175	NA	NA	NA	NA	NA	NA	NA
chr1_147837000_147837600	0.338552	0.101487	0.112002	0.255652	-2.26155	-1.87212	0.266124	1.37094	1.16982	NA	NA	NA	NA	NA	NA	NA
chr1_147837600_147838200	0.416884	0.0161912	0.338099	-0.227786	-3.64384	-1.22342	0.279665	1.49518	1.27234	NA	NA	NA	NA	NA	NA	NA
chr1_1478400_1479000	0.980208	0.993544	0.946717	-0.00460984	0.00571062	-0.0409508	0.185458	0.704341	0.611547	0.33014	0.581326	0.0466614	0.932784	0.0500238	0.9606	0.0642712
chr1_147840600_147841200	0.396533	0.0260629	0.208245	0.235467	-3.24224	-1.55526	0.276791	1.43996	1.22962	NA	NA	NA	NA	NA	NA	NA
chr1_147841200_147841800	0.554747	0.00302059	0.252626	0.152447	-4.31525	-1.39617	0.257411	1.42711	1.21489	NA	NA	NA	NA	NA	NA	NA
chr1_147841800_147842400	0.212388	0.0184072	0.0310826	-0.320498	-3.55084	-2.72386	0.255719	1.48689	1.24935	NA	NA	NA	NA	NA	NA	NA
chr1_147842400_147843000	0.32861	0.272648	0.000159524	-0.211928	1.08679	-3.25023	0.216102	0.986415	0.835081	0.105184	0.0104674	4.33702	1.29243	3.35571	0.00314657	0.000613804
chr1_147855000_147855600	0.208692	0.0018445	0.137442	-0.315311	-4.68952	-1.84276	0.249537	1.47424	1.23277	NA	NA	NA	NA	NA	NA	NA
chr1_147875400_147876000	0.215684	0.00175222	0.0641613	0.300267	-4.63638	-2.27648	0.241317	1.45022	1.21913	NA	NA	NA	NA	NA	NA	NA
chr1_147890400_147891000	0.122806	0.000588048	0.0477803	-0.35983	-5.26284	-2.47649	0.231636	1.49272	1.23909	NA	NA	NA	NA	NA	NA	NA
chr1_147898800_147899400	0.618432	0.0152496	0.0638577	-0.118533	-3.0387	-1.97483	0.2374	1.23541	1.05636	NA	NA	NA	NA	NA	NA	NA
chr1_1479000_1479600	0.564153	0.0320574	0.028407	-0.0894185	-1.89239	-1.65491	0.15465	0.873062	0.746494	NA	NA	NA	NA	NA	NA	NA
chr1_14790600_14791200	0.966084	0.00795379	0.844715	-0.00910385	-2.63812	-0.162478	0.213687	0.978304	0.827845	NA	NA	NA	NA	NA	NA	NA
chr1_147907800_147908400	0.553418	0.0116762	0.100911	-0.100725	-2.37078	-1.30191	0.169506	0.92653	0.787871	NA	NA	NA	NA	NA	NA	NA
chr1_147908400_147909000	0.469067	0.427922	0.024106	0.146448	-0.779372	-1.8962	0.201671	0.979975	0.830666	NA	NA	NA	NA	NA	NA	NA
chr1_147909000_147909600	0.117023	0.204727	0.0001494	0.3612	-1.74122	-4.55181	0.22888	1.36595	1.16418	NA	NA	NA	NA	NA	NA	NA
chr1_14791200_14791800	0.632234	0.332791	0.00592561	0.0791086	-0.529847	1.3361	0.164898	0.544992	0.477349	0.125017	0.028657	-1.86594	0.724485	-2.57555	0.0180558	0.00219688
chr1_14791800_14792400	0.727741	0.100766	0.000205709	-0.0735923	-1.12004	2.25624	0.210926	0.677513	0.590236	0.0499235	0.0108223	-3.37628	0.898556	-3.75745	0.00123964	0.000321465
chr1_147928200_147928800	0.915734	0.00011372	0.00614548	-0.0212576	-5.76296	-3.35738	0.200507	1.44677	1.20489	NA	NA	NA	NA	NA	NA	NA
chr1_14793000_14793600	0.184691	0.00432143	0.0972653	-0.290978	-3.34	-1.6436	0.218176	1.1494	0.983853	NA	NA	NA	NA	NA	NA	NA
chr1_14793600_14794200	0.998921	0.000154922	0.0886589	-0.000284525	-4.77205	-1.79347	0.210057	1.22359	1.04535	NA	NA	NA	NA	NA	NA	NA
chr1_14794200_14794800	0.931939	0.103797	0.0835693	-0.0220294	-2.08394	-1.89665	0.257427	1.27189	1.08751	NA	NA	NA	NA	NA	NA	NA
chr1_14794800_14795400	0.0204436	0.564574	0.176303	0.676955	-0.749941	-1.51105	0.288372	1.29844	1.11124	NA	NA	NA	NA	NA	NA	NA
chr1_147948600_147949200	0.54449	0.0253786	0.616692	0.17581	-3.23166	-0.608907	0.289318	1.42851	1.2135	NA	NA	NA	NA	NA	NA	NA
chr1_147949800_147950400	0.959235	0.0269101	0.0627859	-0.0122311	-2.79482	-2.00215	0.238823	1.24838	1.06658	NA	NA	NA	NA	NA	NA	NA
chr1_147950400_147951000	0.229815	0.00315585	0.0155574	0.25843	-3.82789	-2.66175	0.214175	1.27192	1.08548	NA	NA	NA	NA	NA	NA	NA
chr1_14795400_14796000	0.733236	0.0449916	3.20205e-05	-0.0707506	-2.85874	-5.12611	0.207131	1.41193	1.18851	NA	NA	NA	NA	NA	NA	NA
chr1_1479600_1480200	0.743225	0.0203554	0.262054	0.0723865	-2.47242	-1.00436	0.220489	1.05246	0.891533	NA	NA	NA	NA	NA	NA	NA
chr1_14796000_14796600	0.701987	0.0278323	0.00324393	-0.0789754	-2.63881	-3.0436	0.205931	1.18589	1.01434	NA	NA	NA	NA	NA	NA	NA
chr1_147971400_147972000	0.83795	0.14581	0.00647408	-0.0558446	-2.23645	-3.49704	0.272498	1.5282	1.26316	NA	NA	NA	NA	NA	NA	NA
chr1_14797800_14798400	0.579852	0.119206	0.454222	0.167539	-2.31217	-0.944042	0.301858	1.47395	1.25755	NA	NA	NA	NA	NA	NA	NA
chr1_147978000_147978600	0.551462	0.031829	0.00111497	-0.127644	-2.81437	-3.69068	0.213751	1.29666	1.10636	NA	NA	NA	NA	NA	NA	NA
chr1_147978600_147979200	0.917902	0.0164697	0.000710312	0.0205692	-3.00539	-3.66308	0.199157	1.23649	1.05552	NA	NA	NA	NA	NA	NA	NA
chr1_148003800_148004400	0.0972957	0.0518839	0.366181	-0.508269	-2.97367	-1.13663	0.304276	1.51522	1.25333	NA	NA	NA	NA	NA	NA	NA
chr1_14800800_14801400	0.889096	0.0295461	0.259822	-0.0238787	-1.88602	-0.829867	0.170895	0.85692	0.733187	NA	NA	NA	NA	NA	NA	NA
chr1_148011000_148011600	0.838224	0.0511432	0.0513399	0.0345349	-1.74983	-1.4856	0.168805	0.888749	0.755192	NA	NA	NA	NA	NA	NA	NA
chr1_148011600_148012200	0.721248	0.000194459	0.0255321	-0.0659118	-4.36073	-2.19587	0.184325	1.13618	0.971688	NA	NA	NA	NA	NA	NA	NA
chr1_148012800_148013400	0.844761	0.010948	0.0351198	0.0387648	-2.71518	-1.90583	0.197571	1.05147	0.894864	NA	NA	NA	NA	NA	NA	NA
chr1_148013400_148014000	0.334994	0.398126	0.00261784	-0.142309	-0.653171	-2.03632	0.147047	0.770404	0.663301	NA	NA	NA	NA	NA	NA	NA
chr1_14801400_14802000	0.847171	0.0729672	0.0174634	-0.0315852	-1.64092	-1.86319	0.16355	0.907578	0.773665	NA	NA	NA	NA	NA	NA	NA
chr1_148014000_148014600	0.403735	0.014778	0.0569381	-0.132228	-2.18053	-1.44672	0.157835	0.882277	0.753007	NA	NA	NA	NA	NA	NA	NA
chr1_148014600_148015200	0.115451	0.00395393	0.0587657	0.332366	-3.28534	-1.82633	0.209695	1.1192	0.957655	NA	NA	NA	NA	NA	NA	NA
chr1_1480200_1480800	0.880207	0.0183973	0.17769	0.0371503	-2.94731	-1.43043	0.246013	1.23406	1.05535	NA	NA	NA	NA	NA	NA	NA
chr1_14802000_14802600	0.654464	0.0278656	0.00195546	0.0954559	-2.79969	-3.39956	0.212773	1.25846	1.07491	NA	NA	NA	NA	NA	NA	NA
chr1_148020600_148021200	0.14897	0.176063	0.0313633	0.359099	-1.68262	-2.30144	0.247317	1.23672	1.05739	NA	NA	NA	NA	NA	NA	NA
chr1_148021200_148021800	0.0736112	0.00389291	0.00729433	-0.407211	-4.23637	-3.26966	0.225737	1.44065	1.19899	NA	NA	NA	NA	NA	NA	NA
chr1_14803200_14803800	0.593465	0.00245584	0.00274907	0.114901	-4.53007	-3.73517	0.2147	1.46583	1.22294	NA	NA	NA	NA	NA	NA	NA
chr1_148033200_148033800	0.290469	0.00173292	0.00753704	0.215361	-4.11767	-2.9819	0.202881	1.28658	1.09808	NA	NA	NA	NA	NA	NA	NA
chr1_148033800_148034400	0.406807	0.0273131	0.000748476	0.174633	-2.95401	-3.90019	0.209823	1.32302	1.12887	NA	NA	NA	NA	NA	NA	NA
chr1_148038600_148039200	0.545937	0.089972	6.48735e-06	0.102766	-1.87051	-4.40306	0.169725	1.09478	0.935582	NA	NA	NA	NA	NA	NA	NA
chr1_148039200_148039800	0.225326	0.0646656	0.000474624	0.265466	-2.43321	-3.99697	0.21788	1.30556	1.1141	NA	NA	NA	NA	NA	NA	NA
chr1_148048200_148048800	0.890386	0.0229743	0.00602499	0.0308286	-2.9604	-3.06598	0.223247	1.28614	1.09763	NA	NA	NA	NA	NA	NA	NA
chr1_148048800_148049400	0.520713	0.0116867	0.0124189	-0.158188	-3.84553	-3.20489	0.24562	1.50307	1.26369	NA	NA	NA	NA	NA	NA	NA
chr1_148059600_148060200	0.476455	0.203522	0.00337277	-0.175472	-1.69445	-3.38141	0.245714	1.3257	1.13173	NA	NA	NA	NA	NA	NA	NA
chr1_148060200_148060800	0.747255	0.0172344	0.0347885	-0.0656698	-2.6048	-1.95735	0.203336	1.07935	0.917356	NA	NA	NA	NA	NA	NA	NA
chr1_148060800_148061400	0.560325	0.248802	0.00145912	0.151667	-1.75538	-4.15605	0.25975	1.51512	1.27731	NA	NA	NA	NA	NA	NA	NA
chr1_148061400_148062000	0.513271	0.252707	0.00374117	0.175811	-1.77615	-3.81348	0.268171	1.5458	1.29107	NA	NA	NA	NA	NA	NA	NA
chr1_1480800_1481400	0.916178	0.00469264	0.174291	-0.0271292	-4.26855	-1.69196	0.257248	1.48304	1.23846	NA	NA	NA	NA	NA	NA	NA
chr1_14808000_14808600	0.199272	0.0416227	0.251291	0.417556	-3.73833	-1.74538	0.3236	1.81639	1.51448	NA	NA	NA	NA	NA	NA	NA
chr1_148090200_148090800	0.301231	0.0188706	0.0751983	0.258411	-3.28149	-2.10761	0.248946	1.37964	1.17485	NA	NA	NA	NA	NA	NA	NA
chr1_14809200_14809800	0.442859	0.0395599	0.00144229	-0.154105	-2.39237	-3.20587	0.200193	1.15033	0.984203	NA	NA	NA	NA	NA	NA	NA
chr1_14809800_14810400	0.582351	0.859078	0.0487451	0.162128	-0.247514	-2.36344	0.294048	1.39125	1.18771	NA	NA	NA	NA	NA	NA	NA
chr1_148108200_148108800	0.672002	0.0144597	0.447668	-0.120665	-3.75074	-0.969888	0.284329	1.51261	1.27337	NA	NA	NA	NA	NA	NA	NA
chr1_148120800_148121400	0.0369608	0.393041	0.000280312	0.504727	-1.1567	-4.30282	0.239391	1.34966	1.15146	NA	NA	NA	NA	NA	NA	NA
chr1_148121400_148122000	0.0570567	0.522098	0.0157762	0.49462	-0.792072	-2.58484	0.257571	1.23396	1.05638	NA	NA	NA	NA	NA	NA	NA
chr1_148122000_148122600	0.549412	0.0740065	0.639317	0.178853	-2.58621	-0.576001	0.297968	1.43565	1.22611	NA	NA	NA	NA	NA	NA	NA
chr1_148137600_148138200	0.900061	0.0418332	0.335118	0.0377021	-3.20917	-1.24879	0.299615	1.56092	1.29071	NA	NA	NA	NA	NA	NA	NA
chr1_1481400_1482000	0.813519	0.354703	0.000574835	-0.0543311	-1.15135	-3.7439	0.229847	1.23948	1.05991	NA	NA	NA	NA	NA	NA	NA
chr1_14814600_14815200	0.490645	0.0220947	0.0981281	0.178933	-3.28055	-2.01164	0.25884	1.41577	1.20729	NA	NA	NA	NA	NA	NA	NA
chr1_148146000_148146600	0.881011	0.218043	0.116558	-0.0244651	-0.962814	-1.0592	0.163112	0.777795	0.670319	NA	NA	NA	NA	NA	NA	NA
chr1_148146600_148147200	0.300406	0.162051	0.0188072	-0.132722	-0.90639	-1.33096	0.127642	0.644485	0.559271	NA	NA	NA	NA	NA	NA	NA
chr1_148147200_148147800	0.704364	0.00271006	0.0932027	-0.0445309	-1.98975	-0.956106	0.117097	0.65049	0.565262	NA	NA	NA	NA	NA	NA	NA
chr1_148147800_148148400	0.38699	0.030933	0.0760182	0.0984374	-1.232	-0.879381	0.113398	0.56457	0.491587	NA	NA	NA	NA	NA	NA	NA
chr1_148148400_148149000	0.779778	9.96692e-05	0.187905	0.0409321	-3.60259	-1.00926	0.146081	0.896508	0.762327	NA	NA	NA	NA	NA	NA	NA
chr1_148149000_148149600	0.908073	1.44712e-05	0.181954	-0.0153052	-3.89275	-0.989494	0.132285	0.86287	0.73727	NA	NA	NA	NA	NA	NA	NA
chr1_148150800_148151400	0.510261	0.368184	0.000399967	-0.127723	-0.932471	-3.18602	0.193434	1.03253	0.876101	NA	NA	NA	NA	NA	NA	NA
chr1_148151400_148152000	0.643627	0.0515503	0.00327917	0.0741913	-1.84885	-2.38576	0.159985	0.940712	0.796044	NA	NA	NA	NA	NA	NA	NA
chr1_14815200_14815800	0.126778	0.0101713	0.135645	0.393465	-3.60882	-1.77296	0.255995	1.38326	1.18061	NA	NA	NA	NA	NA	NA	NA
chr1_148152000_148152600	0.191705	0.000534993	0.587528	-0.298694	-4.03582	-0.528915	0.227571	1.13586	0.972621	NA	NA	NA	NA	NA	NA	NA
chr1_148157400_148158000	0.113531	0.00200262	0.0239467	0.331426	-3.90322	-2.41494	0.207986	1.23709	1.0567	NA	NA	NA	NA	NA	NA	NA
chr1_14815800_14816400	0.146883	0.0227589	0.145415	0.380321	-3.1922	-1.73049	0.260576	1.38461	1.1813	NA	NA	NA	NA	NA	NA	NA
chr1_148158000_148158600	0.0563361	0.00280113	0.0418196	0.433298	-4.00495	-2.30545	0.224973	1.31388	1.12128	NA	NA	NA	NA	NA	NA	NA
chr1_148159200_148159800	0.663108	0.101242	0.514327	0.0902819	-1.53568	-0.515813	0.206762	0.930248	0.788768	NA	NA	NA	NA	NA	NA	NA
chr1_148159800_148160400	0.967372	0.534807	0.376975	0.00672856	-0.431954	-0.533805	0.164171	0.694037	0.602089	NA	NA	NA	NA	NA	NA	NA
chr1_148160400_148161000	0.965924	0.143902	0.215226	0.00630368	-1.00986	-0.742537	0.147263	0.686753	0.596159	NA	NA	NA	NA	NA	NA	NA
chr1_148161000_148161600	0.358576	0.00513948	0.344832	-0.169507	-2.65944	-0.74984	0.183963	0.933945	0.790814	NA	NA	NA	NA	NA	NA	NA
chr1_148161600_148162200	0.824268	0.00172988	0.0934012	-0.0471065	-3.66713	-1.65743	0.211698	1.14562	0.980492	NA	NA	NA	NA	NA	NA	NA
chr1_148162200_148162800	0.0806929	0.0375671	0.0309612	-0.287087	-1.89047	-1.6678	0.163053	0.899565	0.764409	NA	NA	NA	NA	NA	NA	NA
chr1_14818200_14818800	0.687202	0.0959177	0.0051543	-0.101495	-2.41109	-3.48573	0.25149	1.43738	1.22454	NA	NA	NA	NA	NA	NA	NA
chr1_14818800_14819400	0.7385	0.080339	0.0196341	0.0858218	-2.5127	-2.85439	0.256513	1.42542	1.20785	NA	NA	NA	NA	NA	NA	NA
chr1_1482000_1482600	0.530127	0.0433799	0.0718636	0.100055	-1.71623	-1.30974	0.158934	0.84112	0.721574	NA	NA	NA	NA	NA	NA	NA
chr1_14820000_14820600	0.916018	0.0114657	0.636324	-0.0259894	-2.69153	0.424105	0.245969	1.04915	0.894766	0.0172818	0.465533	-3.11563	1.37889	-2.25953	0.0351682	0.00365445
chr1_14820600_14821200	0.674442	0.00759577	0.928482	0.100341	-2.84494	0.0804563	0.238322	1.0487	0.89462	0.0146744	0.576525	-2.92539	1.37845	-2.12224	0.0464978	0.0045249
chr1_14821800_14822400	0.945934	0.0279714	0.543715	0.0182433	-2.89662	-0.677586	0.268493	1.30293	1.11291	NA	NA	NA	NA	NA	NA	NA
chr1_14822400_14823000	0.204494	0.561558	0.0734054	0.262908	-0.410181	1.10641	0.206138	0.704708	0.612891	0.201899	0.102437	-1.51659	0.933943	-1.62386	0.120063	0.0096469
chr1_14823000_14823600	0.441618	0.942296	0.271081	0.169347	0.0651201	-0.847057	0.219396	0.897863	0.766302	0.317569	0.248792	0.912177	1.18041	0.772761	0.448701	0.0307814
chr1_148233000_148233600	0.61652	0.0584207	0.139746	-0.13736	-2.79056	-1.83707	0.273613	1.46124	1.23622	NA	NA	NA	NA	NA	NA	NA
chr1_148234200_148234800	0.651254	0.0832228	0.408378	-0.122026	-2.21911	-0.901812	0.269319	1.27095	1.08718	NA	NA	NA	NA	NA	NA	NA
chr1_148234800_148235400	0.351043	0.099183	0.390669	-0.249952	-2.08573	-0.924944	0.26704	1.25573	1.07384	NA	NA	NA	NA	NA	NA	NA
chr1_14823600_14824200	0.83809	0.0850035	0.192075	0.0536497	-2.26546	-1.46181	0.262017	1.30506	1.11467	NA	NA	NA	NA	NA	NA	NA
chr1_148243200_148243800	0.973035	0.00469544	0.0532065	-0.00833476	-4.19211	-2.39916	0.246091	1.45659	1.22945	NA	NA	NA	NA	NA	NA	NA
chr1_148245600_148246200	0.304434	0.138278	0.145789	-0.285738	-2.0914	-1.75098	0.27711	1.40211	1.19641	NA	NA	NA	NA	NA	NA	NA
chr1_148246200_148246800	0.253478	0.0707175	0.765265	-0.296666	-2.03016	-0.284752	0.258614	1.11389	0.951666	NA	NA	NA	NA	NA	NA	NA
chr1_148254600_148255200	0.818269	0.00478829	0.00608911	0.0477683	-3.67022	-3.04309	0.207464	1.27818	1.09085	NA	NA	NA	NA	NA	NA	NA
chr1_148258200_148258800	0.236316	0.223235	0.405528	-0.326382	-1.48313	-0.866724	0.274301	1.21176	1.03853	NA	NA	NA	NA	NA	NA	NA
chr1_1482600_1483200	0.358669	0.00133058	0.0145786	-0.169128	-3.56674	-2.30105	0.183587	1.08673	0.929125	NA	NA	NA	NA	NA	NA	NA
chr1_14826000_14826600	0.111051	0.0195255	0.565578	0.423791	-3.012	-0.6272	0.264101	1.27339	1.08873	NA	NA	NA	NA	NA	NA	NA
chr1_148263600_148264200	0.628891	0.210174	0.01112	-0.129392	-1.87033	-3.23985	0.267085	1.48504	1.25741	NA	NA	NA	NA	NA	NA	NA
chr1_148280400_148281000	0.240883	0.0318716	0.614986	0.322166	-2.83055	-0.562219	0.27342	1.30444	1.11505	NA	NA	NA	NA	NA	NA	NA
chr1_148281000_148281600	0.476204	0.0475851	0.804369	-0.225382	-3.02298	-0.314256	0.315423	1.51117	1.26606	NA	NA	NA	NA	NA	NA	NA
chr1_148287600_148288200	0.63981	0.0596873	0.133693	-0.122029	-2.48419	-1.686	0.260142	1.30742	1.11704	NA	NA	NA	NA	NA	NA	NA
chr1_148288200_148288800	0.894464	0.000774291	0.024546	-0.0257385	-3.87793	-2.19156	0.193634	1.12568	0.963089	NA	NA	NA	NA	NA	NA	NA
chr1_148296000_148296600	0.84551	0.00206118	0.725149	0.0503123	-4.0234	-0.385184	0.257682	1.27886	1.09314	NA	NA	NA	NA	NA	NA	NA
chr1_14830200_14830800	0.0103128	0.144546	0.00808587	-0.684142	-2.2234	-3.40455	0.262734	1.51447	1.26525	NA	NA	NA	NA	NA	NA	NA
chr1_148305600_148306200	0.550558	0.0257174	0.00793769	-0.14157	-3.07065	-3.1303	0.236534	1.36053	1.16051	NA	NA	NA	NA	NA	NA	NA
chr1_14831400_14832000	0.960118	0.00632197	0.427411	-0.0134687	-4.06216	-0.987404	0.268816	1.46294	1.24018	NA	NA	NA	NA	NA	NA	NA
chr1_148316400_148317000	0.887321	0.0618734	0.00888402	-0.0328949	-2.35344	-2.8369	0.231688	1.24929	1.06753	NA	NA	NA	NA	NA	NA	NA
chr1_148317000_148317600	0.340577	0.0798788	0.403118	-0.211033	-1.80097	-0.72405	0.220604	1.02009	0.863127	NA	NA	NA	NA	NA	NA	NA
chr1_148317600_148318200	0.886472	0.758021	0.146801	-0.0279887	-0.265228	-1.0743	0.195648	0.859052	0.735901	NA	NA	NA	NA	NA	NA	NA
chr1_148318200_148318800	0.445427	0.000242684	0.0752341	-0.13461	-3.9264	-1.58445	0.175859	1.03956	0.883333	NA	NA	NA	NA	NA	NA	NA
chr1_148318800_148319400	0.310716	0.0216077	0.0732928	-0.237491	-2.7762	-1.84501	0.233342	1.19361	1.02164	NA	NA	NA	NA	NA	NA	NA
chr1_1483200_1483800	0.946658	0.00176169	0.0368866	0.0135611	-3.66548	-2.07018	0.202295	1.14714	0.981492	NA	NA	NA	NA	NA	NA	NA
chr1_148324200_148324800	0.580802	0.0276463	0.000308025	0.118473	-3.07368	-4.36097	0.213991	1.37964	1.17532	NA	NA	NA	NA	NA	NA	NA
chr1_148324800_148325400	0.473144	0.0456863	0.00037703	0.146394	-2.48111	-3.83596	0.203462	1.22943	1.04998	NA	NA	NA	NA	NA	NA	NA
chr1_148328400_148329000	0.639124	0.300229	0.338637	-0.135671	-1.38085	-1.09012	0.28863	1.3275	1.13497	NA	NA	NA	NA	NA	NA	NA
chr1_148329000_148329600	0.639687	0.000825558	0.990902	-0.110603	-3.76047	-0.0107435	0.235697	1.09764	0.940298	NA	NA	NA	NA	NA	NA	NA
chr1_148334400_148335000	0.900876	0.0121745	0.00424406	-0.0280112	-3.49404	-3.41018	0.224441	1.37374	1.17112	NA	NA	NA	NA	NA	NA	NA
chr1_148335000_148335600	0.552116	0.0255577	0.233532	0.146023	-2.62248	-1.19011	0.244931	1.16068	0.994243	NA	NA	NA	NA	NA	NA	NA
chr1_148353600_148354200	0.272543	0.0594406	0.0522541	0.268578	-2.33358	-2.05686	0.243719	1.22694	1.04974	NA	NA	NA	NA	NA	NA	NA
chr1_148354200_148354800	0.153704	0.0269644	0.208727	0.342222	-2.53567	-1.22624	0.23846	1.13303	0.970522	NA	NA	NA	NA	NA	NA	NA
chr1_148354800_148355400	0.16352	0.0156876	0.38347	-0.409974	-3.96575	-1.17681	0.292539	1.61933	1.34563	NA	NA	NA	NA	NA	NA	NA
chr1_14836200_14836800	0.573439	0.00863206	0.13285	-0.152815	-4.18936	-1.96721	0.270731	1.57042	1.30051	NA	NA	NA	NA	NA	NA	NA
chr1_148362600_148363200	0.0126304	0.0180981	0.047787	-0.652973	-3.51838	-2.50371	0.258101	1.4693	1.25275	NA	NA	NA	NA	NA	NA	NA
chr1_148372800_148373400	0.998585	0.107475	0.545208	-0.000442491	-1.61918	0.514006	0.248992	0.998817	0.847377	0.0520453	0.418561	-2.13318	1.30984	-1.62858	0.119052	0.00958053
chr1_148378200_148378800	0.799318	0.00285133	0.0288851	-0.0621791	-4.48002	-2.68897	0.244066	1.4725	1.21665	NA	NA	NA	NA	NA	NA	NA
chr1_148378800_148379400	0.333894	0.20682	0.0542973	-0.223483	-1.36125	-1.77006	0.230397	1.07284	0.911267	NA	NA	NA	NA	NA	NA	NA
chr1_148379400_148380000	0.228085	0.306442	0.121312	-0.297511	-1.14192	-1.47296	0.245644	1.11207	0.944378	NA	NA	NA	NA	NA	NA	NA
chr1_1483800_1484400	0.898454	0.107645	0.0658942	-0.0237571	-1.51848	-1.47521	0.185791	0.93716	0.795207	NA	NA	NA	NA	NA	NA	NA
chr1_148383600_148384200	0.172048	0.545722	0.0284649	-0.376484	-0.832953	-2.59957	0.274127	1.37494	1.17305	NA	NA	NA	NA	NA	NA	NA
chr1_14838600_14839200	0.542333	0.106861	0.00936568	0.135635	-1.82437	-2.53791	0.222012	1.12341	0.961843	NA	NA	NA	NA	NA	NA	NA
chr1_148388400_148389000	0.468091	0.000596896	0.00407667	-0.143095	-4.84126	-3.42565	0.196621	1.37484	1.17105	NA	NA	NA	NA	NA	NA	NA
chr1_14839200_14839800	0.434696	0.0213858	0.0287453	0.179622	-2.84333	-2.30717	0.229208	1.22035	1.04297	NA	NA	NA	NA	NA	NA	NA
chr1_148398600_148399200	0.944995	0.0199452	0.501974	0.0197534	-3.5128	-0.844166	0.285742	1.49031	1.25376	NA	NA	NA	NA	NA	NA	NA
chr1_148401600_148402200	0.246828	0.237259	0.533657	0.378982	-1.54033	0.694381	0.325741	1.29716	1.11255	0.0936452	0.411989	-2.23471	1.70891	-1.30768	0.205815	0.0151596
chr1_148402200_148402800	0.725615	0.0100576	0.43335	0.0840398	-2.90322	-0.748003	0.238925	1.11108	0.951699	NA	NA	NA	NA	NA	NA	NA
chr1_148404600_148405200	0.33628	0.00704756	0.00308891	-0.184822	-3.13001	-2.94897	0.191487	1.14274	0.977609	NA	NA	NA	NA	NA	NA	NA
chr1_14843400_14844000	0.709549	0.0325149	0.728412	0.111832	-3.23787	-0.440015	0.299579	1.49784	1.26439	NA	NA	NA	NA	NA	NA	NA
chr1_148434600_148435200	0.924227	0.0155049	0.398505	-0.0246715	-3.16185	-0.933078	0.258885	1.28875	1.10144	NA	NA	NA	NA	NA	NA	NA
chr1_148435200_148435800	0.0439447	0.0139358	0.334117	0.548459	-3.56753	-1.17748	0.269532	1.43077	1.21447	NA	NA	NA	NA	NA	NA	NA
chr1_1484400_1485000	0.444626	0.222451	0.0203789	-0.120993	-1.0082	-1.66089	0.157791	0.822322	0.707141	NA	NA	NA	NA	NA	NA	NA
chr1_14844000_14844600	0.945091	0.0248778	0.769074	-0.0200572	-3.28963	-0.359889	0.290647	1.44904	1.22322	NA	NA	NA	NA	NA	NA	NA
chr1_148450800_148451400	0.205798	0.246044	0.00977296	0.334883	-1.66411	-3.18678	0.263333	1.42795	1.21479	NA	NA	NA	NA	NA	NA	NA
chr1_148458600_148459200	0.451587	0.00912136	0.165752	-0.191899	-3.62557	-1.62861	0.254139	1.36916	1.16831	NA	NA	NA	NA	NA	NA	NA
chr1_148459200_148459800	0.398888	8.338e-06	0.507777	0.166962	-5.00489	-0.612273	0.197248	1.07728	0.921847	NA	NA	NA	NA	NA	NA	NA
chr1_148459800_148460400	0.551669	0.0061635	0.714746	-0.163473	-3.89132	-0.436574	0.273893	1.39701	1.19183	NA	NA	NA	NA	NA	NA	NA
chr1_14848800_14849400	0.213789	0.00349601	0.546837	-0.279645	-3.15432	-0.54634	0.223811	1.0599	0.904349	NA	NA	NA	NA	NA	NA	NA
chr1_14849400_14850000	0.164316	0.00558716	0.886205	-0.348128	-3.15247	0.137417	0.248881	1.11825	0.958311	0.0130424	0.56519	-3.28989	1.4727	-2.23392	0.0370675	0.00380403
chr1_1485000_1485600	0.947083	0.0346165	0.15589	0.0100961	-1.64567	-0.950849	0.151817	0.770536	0.666099	NA	NA	NA	NA	NA	NA	NA
chr1_14850000_14850600	0.3332	0.00264198	0.416893	-0.266082	-3.85571	0.875637	0.273919	1.25715	1.07509	0.00991045	0.344026	-4.73135	1.65416	-2.86028	0.00967344	0.00138389
chr1_148509600_148510200	0.163127	0.495589	0.00974294	0.370291	-0.914561	-2.99931	0.263974	1.33823	1.14285	NA	NA	NA	NA	NA	NA	NA
chr1_148510200_148510800	0.192064	0.616782	0.0265956	0.349594	-0.637185	-2.43722	0.266567	1.27018	1.08635	NA	NA	NA	NA	NA	NA	NA
chr1_14851200_14851800	0.736644	0.000548104	0.12204	-0.074722	-4.42106	-1.65769	0.221702	1.24674	1.06491	NA	NA	NA	NA	NA	NA	NA
chr1_14851800_14852400	0.73494	0.000211585	0.231803	-0.0637451	-3.28977	0.883165	0.18787	0.862357	0.735072	0.00448638	0.221248	-4.17294	1.13313	-3.68266	0.00147562	0.00036114
chr1_148521600_148522200	0.592007	0.17756	0.0390339	-0.130248	-1.58291	-2.08511	0.242417	1.16749	0.999867	NA	NA	NA	NA	NA	NA	NA
chr1_148522200_148522800	0.961705	0.153409	0.0212966	0.0109871	-1.59888	-2.22275	0.228382	1.11329	0.95333	NA	NA	NA	NA	NA	NA	NA
chr1_148522800_148523400	0.287599	0.0210455	0.119695	0.26336	-2.94992	-1.69144	0.246619	1.2627	1.07969	NA	NA	NA	NA	NA	NA	NA
chr1_14852400_14853000	0.196036	0.00103462	0.0283074	-0.293577	-4.66171	-2.62407	0.225871	1.38805	1.18291	NA	NA	NA	NA	NA	NA	NA
chr1_148528800_148529400	0.856903	0.125061	0.000826824	-0.0381734	-1.85167	-3.51296	0.211271	1.19923	1.02553	NA	NA	NA	NA	NA	NA	NA
chr1_14853000_14853600	0.315921	0.0218105	0.132073	-0.236276	-2.6818	-1.49831	0.23467	1.15484	0.988517	NA	NA	NA	NA	NA	NA	NA
chr1_14853600_14854200	0.730078	0.0487219	0.00623099	0.0820391	-2.70576	-3.2243	0.237257	1.35959	1.15911	NA	NA	NA	NA	NA	NA	NA
chr1_1485600_1486200	0.884175	0.163928	0.102135	0.0330165	-1.48819	-1.48315	0.226185	1.06294	0.9008	NA	NA	NA	NA	NA	NA	NA
chr1_14859600_14860200	0.39767	0.0949644	0.134952	0.235037	-2.47744	-1.85627	0.276954	1.47265	1.23387	NA	NA	NA	NA	NA	NA	NA
chr1_1486200_1486800	0.26724	0.0111109	0.0128608	0.17981	-2.44094	-2.02139	0.161362	0.94724	0.801111	NA	NA	NA	NA	NA	NA	NA
chr1_14866800_14867400	0.0588075	0.00106137	0.190699	-0.472655	-4.75923	-1.58083	0.247883	1.42034	1.20167	NA	NA	NA	NA	NA	NA	NA
chr1_14867400_14868000	0.555491	7.27255e-05	0.0310757	-0.123285	-5.63791	-2.54727	0.208562	1.37454	1.16831	NA	NA	NA	NA	NA	NA	NA
chr1_148678800_148679400	0.379156	0.108211	0.12852	0.251608	-2.41349	-1.90781	0.285099	1.49195	1.247	NA	NA	NA	NA	NA	NA	NA
chr1_148679400_148680000	0.51324	0.000188725	0.239298	-0.114178	-3.75176	-0.974967	0.174148	0.975429	0.824645	NA	NA	NA	NA	NA	NA	NA
chr1_1486800_1487400	0.715378	0.00523204	0.0038067	-0.074955	-3.59872	-3.18727	0.2051	1.2665	1.08116	NA	NA	NA	NA	NA	NA	NA
chr1_14868000_14868600	0.123956	0.00108926	0.00873281	-0.331485	-4.74697	-3.2118	0.214051	1.42001	1.20583	NA	NA	NA	NA	NA	NA	NA
chr1_1487400_1488000	0.261494	0.0346995	0.0199774	-0.194892	-2.00029	-1.8679	0.172795	0.937008	0.792668	NA	NA	NA	NA	NA	NA	NA
chr1_14878200_14878800	0.0175696	0.0127145	0.187331	-0.67745	-2.98793	1.34298	0.281573	1.18219	1.01307	0.0180191	0.189589	-4.33091	1.55688	-2.78179	0.0115111	0.00157186
chr1_1488000_1488600	0.279906	0.0257622	0.0170932	0.257829	-2.95504	-2.70141	0.237596	1.30971	1.11793	NA	NA	NA	NA	NA	NA	NA
chr1_14880000_14880600	0.780449	0.0241838	0.0924368	0.06196	-2.5169	-1.59899	0.22182	1.1032	0.943107	NA	NA	NA	NA	NA	NA	NA
chr1_14880600_14881200	0.979081	0.0143571	0.0463785	0.00544954	-2.69854	-1.86748	0.207423	1.08711	0.928366	NA	NA	NA	NA	NA	NA	NA
chr1_148836000_148836600	0.414661	0.0268516	0.0765593	0.214279	-3.29198	-2.20759	0.261828	1.46987	1.23638	NA	NA	NA	NA	NA	NA	NA
chr1_14884200_14884800	0.700125	0.0718446	0.282406	0.109461	-2.62816	-1.33302	0.283561	1.44784	1.23485	NA	NA	NA	NA	NA	NA	NA
chr1_14887800_14888400	0.863175	0.0179715	0.31638	-0.0432695	-2.90386	-1.04266	0.250572	1.21131	1.03656	NA	NA	NA	NA	NA	NA	NA
chr1_14890200_14890800	0.132143	0.0239248	0.0240133	-0.383924	-3.36056	-2.77548	0.253342	1.47023	1.21504	NA	NA	NA	NA	NA	NA	NA
chr1_14890800_14891400	0.191368	0.0792436	0.0794189	-0.378049	-2.74654	-2.26929	0.287811	1.55235	1.28336	NA	NA	NA	NA	NA	NA	NA
chr1_148914000_148914600	0.530773	0.121989	0.0357138	0.15943	-1.95818	-2.28534	0.253649	1.25778	1.07659	NA	NA	NA	NA	NA	NA	NA
chr1_1489200_1489800	0.289586	0.00553805	0.885138	-0.162303	-2.0474	-0.0909912	0.152618	0.72548	0.628612	NA	NA	NA	NA	NA	NA	NA
chr1_148923600_148924200	0.033067	0.0656661	0.802952	-0.715212	-2.72759	0.307225	0.331925	1.46904	1.22866	0.0384804	0.537681	-3.03482	1.91512	-1.58466	0.128728	0.010222
chr1_14892600_14893200	0.572102	0.0423506	0.0192067	0.141433	-2.89422	-2.84856	0.249693	1.41133	1.20106	NA	NA	NA	NA	NA	NA	NA
chr1_14893200_14893800	0.26835	0.00728819	0.188527	-0.28565	-3.89102	-1.5823	0.256941	1.42669	1.19686	NA	NA	NA	NA	NA	NA	NA
chr1_14893800_14894400	0.466914	0.00207399	0.181317	0.180546	-4.39741	-1.5971	0.247424	1.39862	1.18825	NA	NA	NA	NA	NA	NA	NA
chr1_14895000_14895600	0.405848	0.00226432	0.0253958	-0.190073	-4.27709	-2.64615	0.227907	1.37249	1.16983	NA	NA	NA	NA	NA	NA	NA
chr1_148951200_148951800	0.390028	0.00369002	0.709154	-0.165891	-2.64501	0.284433	0.192334	0.894104	0.760863	0.0112087	0.499906	-2.92945	1.17402	-2.49522	0.0214514	0.00250584
chr1_148951800_148952400	0.352926	0.00103878	0.817214	-0.140986	-2.57231	-0.15327	0.151217	0.766197	0.661763	NA	NA	NA	NA	NA	NA	NA
chr1_148952400_148953000	0.397449	0.0102755	0.774231	-0.18699	-2.616	-0.244484	0.220235	1.00413	0.850507	NA	NA	NA	NA	NA	NA	NA
chr1_148953000_148953600	0.772111	0.00241692	0.23303	0.0696	-3.90295	-1.29079	0.239807	1.26083	1.07719	NA	NA	NA	NA	NA	NA	NA
chr1_1489800_1490400	0.724855	0.00652673	0.249926	0.0510527	-2.08434	-0.752799	0.144725	0.753641	0.651318	NA	NA	NA	NA	NA	NA	NA
chr1_14899200_14899800	0.715513	0.0424811	0.00182458	-0.0791313	-2.64211	-3.50522	0.216635	1.28922	1.10076	NA	NA	NA	NA	NA	NA	NA
chr1_14899800_14900400	0.341441	0.0453456	0.000424897	0.192551	-2.4805	-3.79315	0.201646	1.22717	1.04802	NA	NA	NA	NA	NA	NA	NA
chr1_149000400_149001000	0.381665	0.13095	0.796457	-0.313266	-2.43051	-0.342149	0.356844	1.59884	1.32371	NA	NA	NA	NA	NA	NA	NA
chr1_14900400_14901000	0.554004	0.085783	0.00790964	0.147848	-2.39846	-3.19067	0.249177	1.38517	1.18235	NA	NA	NA	NA	NA	NA	NA
chr1_149005200_149005800	0.00965467	0.246291	0.0014156	0.641655	-1.59214	-3.80442	0.24419	1.3669	1.1659	NA	NA	NA	NA	NA	NA	NA
chr1_14901000_14901600	0.16654	0.0991701	0.0114199	0.346446	-2.26292	-2.98344	0.248994	1.36236	1.16228	NA	NA	NA	NA	NA	NA	NA
chr1_14901600_14902200	0.47929	0.00119383	0.729786	0.148101	-3.38935	-0.299888	0.208728	1.02238	0.866301	NA	NA	NA	NA	NA	NA	NA
chr1_149016600_149017200	0.307891	0.0265226	0.634682	-0.303643	-3.40552	-0.602661	0.296595	1.51721	1.26531	NA	NA	NA	NA	NA	NA	NA
chr1_14902800_14903400	0.247863	0.0354329	0.030652	0.285026	-2.80435	-2.46346	0.245525	1.31905	1.12696	NA	NA	NA	NA	NA	NA	NA
chr1_149031600_149032200	0.178518	0.466007	2.73697e-05	0.309856	-0.980487	-4.97588	0.229047	1.34094	1.14317	NA	NA	NA	NA	NA	NA	NA
chr1_149032200_149032800	0.0653448	0.666574	4.52054e-05	0.443321	-0.582584	-4.86074	0.238478	1.34901	1.15046	NA	NA	NA	NA	NA	NA	NA
chr1_14903400_14904000	0.392729	0.0156219	0.0148497	0.193974	-3.10345	-2.6715	0.226183	1.26641	1.08172	NA	NA	NA	NA	NA	NA	NA
chr1_1490400_1491000	0.398442	0.00925448	0.00867328	0.112969	-2.13914	-1.85427	0.133334	0.809402	0.695529	NA	NA	NA	NA	NA	NA	NA
chr1_149072400_149073000	0.509995	0.282343	0.00464446	0.171765	-1.54991	-3.52702	0.259971	1.43558	1.22393	NA	NA	NA	NA	NA	NA	NA
chr1_14907600_14908200	0.581966	0.00229358	7.1291e-11	0.129351	-2.09921	4.18943	0.234362	0.674505	0.588551	0.00947004	0.00417148	-6.28864	0.895181	-7.025	8.16555e-07	1.03729e-06
chr1_14908800_14909400	0.294044	0.0195664	0.00711572	-0.266498	-3.51029	-3.35614	0.25293	1.48456	1.22681	NA	NA	NA	NA	NA	NA	NA
chr1_149092800_149093400	0.577816	0.248047	0.0832748	-0.159474	-1.69584	-2.16574	0.285788	1.46139	1.2406	NA	NA	NA	NA	NA	NA	NA
chr1_14909400_14910000	0.252576	0.0303764	0.0130324	0.286677	-3.23208	-3.11659	0.249429	1.47609	1.23756	NA	NA	NA	NA	NA	NA	NA
chr1_1491000_1491600	0.988611	9.09137e-05	0.011819	-0.00234384	-4.25873	-2.29318	0.163881	1.0534	0.897764	NA	NA	NA	NA	NA	NA	NA
chr1_14910000_14910600	0.390298	0.00846334	0.00598093	0.187766	-3.49316	-3.11512	0.217821	1.30601	1.11421	NA	NA	NA	NA	NA	NA	NA
chr1_149102400_149103000	0.26562	0.14203	0.549809	-0.263634	-1.54068	-0.529346	0.235782	1.0428	0.882765	NA	NA	NA	NA	NA	NA	NA
chr1_149103000_149103600	0.446275	0.00588202	0.237127	-0.109169	-1.67842	0.620409	0.142889	0.599109	0.522319	0.0132945	0.225115	-2.29883	0.794827	-2.89224	0.00900868	0.00131109
chr1_149103600_149104200	0.635749	0.00653529	0.244613	-0.0749609	-1.83653	0.67467	0.157881	0.664149	0.577162	0.0138187	0.230291	-2.5112	0.879892	-2.85399	0.00980969	0.00139894
chr1_149104800_149105400	0.952006	0.0747521	0.01496	-0.0154847	-2.5705	-3.00902	0.256764	1.43065	1.21976	NA	NA	NA	NA	NA	NA	NA
chr1_14910600_14911200	0.811906	0.0108142	0.0499858	0.0472344	-2.75305	-1.79119	0.198079	1.0643	0.905134	NA	NA	NA	NA	NA	NA	NA
chr1_149110200_149110800	0.00917219	0.0701909	0.50031	0.796158	-2.67292	-0.833272	0.300885	1.46378	1.23277	NA	NA	NA	NA	NA	NA	NA
chr1_149110800_149111400	0.0442599	0.00719371	0.138075	0.524298	-3.92013	-1.80975	0.258049	1.43497	1.21265	NA	NA	NA	NA	NA	NA	NA
chr1_14911200_14911800	0.890197	0.00578686	0.361533	0.0319841	-3.15402	-0.880326	0.231213	1.12358	0.96132	NA	NA	NA	NA	NA	NA	NA
chr1_149122200_149122800	0.192871	0.374357	0.000332287	-0.293974	-1.08148	-3.82512	0.224567	1.21314	1.03687	NA	NA	NA	NA	NA	NA	NA
chr1_14913600_14914200	0.148849	0.000991257	0.959732	-0.355385	-3.86046	0.0496212	0.244686	1.14508	0.980868	0.00723555	0.584507	-3.91008	1.50775	-2.59331	0.0173763	0.00213602
chr1_149138400_149139000	0.365239	0.00400123	0.422062	-0.244018	-4.2904	-1.00239	0.268541	1.46355	1.2445	NA	NA	NA	NA	NA	NA	NA
chr1_149139000_149139600	0.380012	0.00312138	0.363953	-0.233677	-4.41206	-1.1344	0.265259	1.46429	1.24505	NA	NA	NA	NA	NA	NA	NA
chr1_14914200_14914800	0.268431	0.000383866	0.183768	-0.248841	-4.50272	-1.40916	0.223869	1.2342	1.05436	NA	NA	NA	NA	NA	NA	NA
chr1_1491600_1492200	0.316221	0.00568143	0.000660682	-0.195601	-3.66927	-3.88383	0.194392	1.30421	1.11232	NA	NA	NA	NA	NA	NA	NA
chr1_149176200_149176800	0.78893	0.0676416	0.0833796	-0.0641998	-2.12201	-1.72091	0.239315	1.15132	0.986127	NA	NA	NA	NA	NA	NA	NA
chr1_149176800_149177400	0.401215	0.0270591	0.0309827	0.184967	-2.52173	-2.1045	0.219604	1.12752	0.964689	NA	NA	NA	NA	NA	NA	NA
chr1_14923200_14923800	0.713951	0.0219407	0.0180972	-0.0848721	-2.89807	-2.55557	0.231024	1.24923	1.06721	NA	NA	NA	NA	NA	NA	NA
chr1_14924400_14925000	0.0115885	0.200495	0.032077	0.679816	-1.75888	-2.52945	0.265394	1.36684	1.16711	NA	NA	NA	NA	NA	NA	NA
chr1_14925000_14925600	0.098239	0.41301	0.000794135	0.392144	-1.0105	-3.61626	0.235426	1.23036	1.05201	NA	NA	NA	NA	NA	NA	NA
chr1_14925600_14926200	0.904007	0.0267553	0.834024	-0.0316934	-2.7232	-0.218264	0.262273	1.21513	1.03948	NA	NA	NA	NA	NA	NA	NA
chr1_14926800_14927400	0.905164	0.133749	0.0203646	0.0284862	-1.7973	-2.39331	0.238622	1.19096	1.01886	NA	NA	NA	NA	NA	NA	NA
chr1_14927400_14928000	0.838748	0.0315711	0.00722701	-0.0426199	-2.481	-2.66626	0.209011	1.14131	0.97656	NA	NA	NA	NA	NA	NA	NA
chr1_14928000_14928600	0.666842	0.0475231	0.00299	0.0930816	-2.42483	-3.13578	0.215721	1.21182	1.03591	NA	NA	NA	NA	NA	NA	NA
chr1_14929200_14929800	0.904439	0.00504498	0.227341	0.0311547	-3.08077	1.12071	0.258985	1.07953	0.923844	0.0125836	0.218226	-4.20149	1.42087	-2.95698	0.007794	0.00117408
chr1_149293800_149294400	0.250884	0.396543	0.0526138	-0.30614	-1.04308	-2.05514	0.265409	1.22616	1.05048	NA	NA	NA	NA	NA	NA	NA
chr1_149294400_149295000	0.198008	0.504207	0.0897526	-0.350317	-0.815107	-1.78299	0.270722	1.21696	1.04284	NA	NA	NA	NA	NA	NA	NA
chr1_14929800_14930400	0.202722	0.000281505	0.546015	-0.262655	-4.0389	-0.555402	0.205129	1.08117	0.917465	NA	NA	NA	NA	NA	NA	NA
chr1_14930400_14931000	0.580292	0.0303153	0.00905009	-0.122268	-2.65486	-2.7466	0.220549	1.21202	1.03613	NA	NA	NA	NA	NA	NA	NA
chr1_14931600_14932200	0.44073	0.0560351	0.00658111	-0.17628	-2.39846	-2.93572	0.227934	1.24376	1.06258	NA	NA	NA	NA	NA	NA	NA
chr1_14932200_14932800	0.282195	0.0240197	0.17396	-0.265323	-2.79356	-1.4297	0.245674	1.22301	1.04567	NA	NA	NA	NA	NA	NA	NA
chr1_14933400_14934000	0.178447	0.0318177	0.0417577	0.350722	-3.18776	-2.54078	0.259212	1.4686	1.23535	NA	NA	NA	NA	NA	NA	NA
chr1_14934600_14935200	0.870451	0.00790441	0.00652824	0.0331456	-3.15375	-2.76432	0.202831	1.16857	0.999534	NA	NA	NA	NA	NA	NA	NA
chr1_14935200_14935800	0.388538	0.00895323	0.0818427	-0.216617	-3.71329	-2.0869	0.250356	1.39877	1.18981	NA	NA	NA	NA	NA	NA	NA
chr1_14937000_14937600	0.49395	0.172952	0.0349746	-0.176774	-1.79891	-2.39041	0.257681	1.31262	1.12149	NA	NA	NA	NA	NA	NA	NA
chr1_14937600_14938200	0.45806	0.00300168	0.107802	-0.177491	-4.00986	-1.83181	0.238462	1.32522	1.13104	NA	NA	NA	NA	NA	NA	NA
chr1_14938200_14938800	0.221737	0.132727	0.0107028	0.306373	-1.9878	-2.90725	0.249501	1.3137	1.12228	NA	NA	NA	NA	NA	NA	NA
chr1_149389800_149390400	0.407944	0.0223855	0.058599	-0.196386	-2.88971	-2.03896	0.236534	1.24987	1.06844	NA	NA	NA	NA	NA	NA	NA
chr1_149390400_149391000	0.651595	0.000158281	0.602835	-0.0797879	-3.77858	-0.427991	0.176281	0.970302	0.820487	NA	NA	NA	NA	NA	NA	NA
chr1_149391000_149391600	0.919607	0.007475	0.424478	0.0270878	-3.90618	-0.976189	0.267853	1.43692	1.21832	NA	NA	NA	NA	NA	NA	NA
chr1_14939400_14940000	0.91522	0.0485401	0.0927612	-0.0257023	-2.32529	-1.69347	0.240953	1.16745	0.999834	NA	NA	NA	NA	NA	NA	NA
chr1_1494000_1494600	0.32122	0.00742352	0.773821	-0.174921	-2.33786	-0.212383	0.175652	0.859233	0.737458	NA	NA	NA	NA	NA	NA	NA
chr1_14940000_14940600	0.785316	0.119268	0.00296935	0.0679277	-2.24756	-3.6913	0.248843	1.43301	1.21852	NA	NA	NA	NA	NA	NA	NA
chr1_14941800_14942400	0.221054	0.00318043	0.0305531	0.282783	-4.10105	-2.54424	0.229948	1.36383	1.16321	NA	NA	NA	NA	NA	NA	NA
chr1_14943600_14944200	0.189242	0.00140969	0.0064519	0.305586	-4.96297	-3.47802	0.231523	1.52035	1.25575	NA	NA	NA	NA	NA	NA	NA
chr1_14944200_14944800	0.216055	0.108758	0.200579	-0.258513	-1.61775	-1.09203	0.20793	1.00161	0.848788	NA	NA	NA	NA	NA	NA	NA
chr1_14945400_14946000	0.55679	0.00268699	0.0226292	-0.100007	-3.07941	-1.96253	0.169742	1.00582	0.850413	NA	NA	NA	NA	NA	NA	NA
chr1_1494600_1495200	0.902588	0.159901	0.0919233	0.0192792	-1.092	-1.13348	0.157205	0.772457	0.667475	NA	NA	NA	NA	NA	NA	NA
chr1_14946000_14946600	0.56543	0.00276878	0.040998	-0.102095	-3.08555	-1.76676	0.177156	1.01101	0.855757	NA	NA	NA	NA	NA	NA	NA
chr1_14946600_14947200	0.95168	0.012672	0.781823	-0.0122775	-2.31521	0.216339	0.20221	0.915575	0.779511	0.0179957	0.529925	-2.53155	1.20246	-2.10531	0.0481042	0.00464391
chr1_14947200_14947800	0.195125	0.0461826	0.0130779	0.255019	-2.17348	-2.30192	0.195803	1.0795	0.914534	NA	NA	NA	NA	NA	NA	NA
chr1_149479800_149480400	0.666146	0.194	0.115965	-0.118533	-1.82299	-1.88494	0.274095	1.39614	1.19094	NA	NA	NA	NA	NA	NA	NA
chr1_14949600_14950200	0.202083	0.012678	0.00308555	0.227022	-2.65953	-2.68968	0.177048	1.05181	0.891547	NA	NA	NA	NA	NA	NA	NA
chr1_1495200_1495800	0.769825	0.0844274	0.0562324	-0.0450407	-1.38552	-1.32273	0.153602	0.796665	0.686483	NA	NA	NA	NA	NA	NA	NA
chr1_14952000_14952600	0.866091	0.000608733	0.00529255	0.0426748	-3.49841	2.39528	0.252562	0.995112	0.844131	0.00624021	0.0273339	-5.89369	1.30492	-4.51653	0.000210507	0.000120487
chr1_14953200_14953800	0.10479	0.113311	3.75094e-10	-0.453867	-1.21189	4.50857	0.277811	0.760053	0.663514	0.053902	0.00423912	-5.72046	1.00893	-5.66985	1.5047e-05	3.51587e-05
chr1_14954400_14955000	0.871939	0.0413076	0.00176682	0.0357544	-2.64907	-3.50437	0.221359	1.28511	1.09703	NA	NA	NA	NA	NA	NA	NA
chr1_14955000_14955600	0.627102	0.105275	0.000173598	-0.105337	-2.11985	-4.28915	0.216301	1.29939	1.10857	NA	NA	NA	NA	NA	NA	NA
chr1_149554200_149554800	0.181038	0.0175058	0.0604311	-0.37559	-2.63515	1.77671	0.279261	1.09463	0.937832	0.0205337	0.0912264	-4.41186	1.44144	-3.06073	0.00616979	0.000987329
chr1_149554800_149555400	0.115811	0.0119203	0.0749901	-0.401159	-2.56217	1.52826	0.253351	1.0043	0.851284	0.0175516	0.103773	-4.09043	1.31655	-3.10693	0.00555684	0.000913357
chr1_149555400_149556000	0.937494	0.0487702	0.0410495	-0.0200065	-2.75341	-2.43652	0.254618	1.38384	1.18047	NA	NA	NA	NA	NA	NA	NA
chr1_149557800_149558400	0.513024	0.0187203	0.0447143	0.145517	-2.70149	-1.96825	0.221832	1.13431	0.970837	NA	NA	NA	NA	NA	NA	NA
chr1_149558400_149559000	0.739887	0.0499693	0.181062	0.0680126	-1.96341	-1.12859	0.204408	0.992091	0.839186	NA	NA	NA	NA	NA	NA	NA
chr1_149561400_149562000	0.20113	0.000475278	0.00667021	-0.26079	-4.86225	-3.18469	0.20295	1.35543	1.15464	NA	NA	NA	NA	NA	NA	NA
chr1_14956200_14956800	0.00401365	0.0505017	0.101286	0.768322	-2.71782	-1.93828	0.262184	1.37652	1.17428	NA	NA	NA	NA	NA	NA	NA
chr1_149562000_149562600	0.122111	0.00168098	0.00529598	-0.30906	-4.00705	-3.02289	0.198581	1.24832	1.06539	NA	NA	NA	NA	NA	NA	NA
chr1_14956800_14957400	0.297155	0.0713584	0.0719442	0.179874	-1.60051	-1.35997	0.171824	0.88018	0.749464	NA	NA	NA	NA	NA	NA	NA
chr1_14957400_14958000	0.456157	0.316834	0.0737538	0.11698	-0.741574	-1.14974	0.156501	0.737927	0.637676	NA	NA	NA	NA	NA	NA	NA
chr1_1495800_1496400	0.448756	0.0191215	0.0336209	-0.10478	-1.79339	-1.40019	0.137897	0.755613	0.651896	NA	NA	NA	NA	NA	NA	NA
chr1_14958000_14958600	0.173031	0.00637433	0.0341133	0.308139	-3.4948	-2.30445	0.224882	1.25991	1.07592	NA	NA	NA	NA	NA	NA	NA
chr1_14958600_14959200	0.828117	0.0958712	0.00164776	-0.0395449	-1.70403	-2.7659	0.181762	1.01572	0.860005	NA	NA	NA	NA	NA	NA	NA
chr1_14959200_14959800	0.714125	0.00205927	0.190071	-0.0866953	-3.94317	-1.41107	0.236137	1.25325	1.0711	NA	NA	NA	NA	NA	NA	NA
chr1_14959800_14960400	0.720731	0.0064778	0.0262055	-0.0853737	-3.87598	-2.68498	0.238291	1.40013	1.19363	NA	NA	NA	NA	NA	NA	NA
chr1_14960400_14961000	0.57429	0.00968432	0.0138689	0.123049	-3.21148	-2.60755	0.218481	1.22268	1.04501	NA	NA	NA	NA	NA	NA	NA
chr1_149607000_149607600	0.116006	0.124457	0.818875	0.426483	-1.78975	-0.227657	0.269489	1.15725	0.992113	NA	NA	NA	NA	NA	NA	NA
chr1_149607600_149608200	0.778871	0.0285406	0.754005	-0.0671143	-2.2646	0.271863	0.238513	1.02239	0.865694	0.0253891	0.519427	-2.53647	1.33967	-1.89335	0.0728709	0.00643844
chr1_14961000_14961600	0.231422	0.0721567	0.00421274	0.25115	-1.98513	-2.72821	0.208864	1.09481	0.936127	NA	NA	NA	NA	NA	NA	NA
chr1_149635800_149636400	0.624652	0.126708	8.18468e-05	-0.141961	-1.50026	3.37914	0.289444	0.975915	0.830134	0.0581927	0.00969411	-4.87941	1.28122	-3.8084	0.00110074	0.000297884
chr1_149636400_149637000	0.236838	0.00396457	0.278474	-0.257489	-2.75243	0.868016	0.216644	0.937941	0.797511	0.0115329	0.25378	-3.62045	1.23116	-2.94068	0.00808412	0.00120631
chr1_149638200_149638800	0.409903	0.224226	0.000139558	-0.180127	-1.50904	-4.14561	0.217862	1.23558	1.05531	NA	NA	NA	NA	NA	NA	NA
chr1_149638800_149639400	0.414952	0.0255959	0.000683975	-0.144218	-2.35602	-3.08823	0.176331	1.04302	0.88704	NA	NA	NA	NA	NA	NA	NA
chr1_149639400_149640000	0.321771	0.00298907	0.0238033	-0.228846	-4.21995	-2.71417	0.230065	1.39402	1.18639	NA	NA	NA	NA	NA	NA	NA
chr1_1496400_1497000	0.211795	0.0542328	0.0452233	-0.220307	-1.78049	-1.57029	0.175549	0.916387	0.776414	NA	NA	NA	NA	NA	NA	NA
chr1_149674800_149675400	0.703352	0.00674237	0.174553	0.0968433	-3.87301	-1.62459	0.253744	1.4061	1.18987	NA	NA	NA	NA	NA	NA	NA
chr1_14967600_14968200	0.822547	7.84298e-05	0.0529816	0.0473956	-5.45103	-2.22272	0.210897	1.33544	1.13794	NA	NA	NA	NA	NA	NA	NA
chr1_14968200_14968800	0.725811	0.264875	0.00988272	-0.0656643	-1.10417	-2.18459	0.186823	0.985972	0.834035	NA	NA	NA	NA	NA	NA	NA
chr1_149692800_149693400	0.729731	0.0211481	0.177439	-0.0891923	-3.18909	-1.58038	0.257599	1.36619	1.1653	NA	NA	NA	NA	NA	NA	NA
chr1_149694600_149695200	0.180801	0.883283	0.00609834	0.390481	0.21444	-3.45975	0.290174	1.45774	1.24044	0.301703	0.0289932	3.67419	1.91408	1.91955	0.0692945	0.00618649
chr1_14970600_14971200	0.400456	0.484158	0.000219716	-0.190841	-0.84774	-3.93001	0.226212	1.20815	1.033	NA	NA	NA	NA	NA	NA	NA
chr1_14971200_14971800	0.417422	0.0575325	0.0768981	-0.212491	-2.63384	-2.09186	0.261189	1.37422	1.17292	NA	NA	NA	NA	NA	NA	NA
chr1_149712600_149713200	0.235058	0.00151889	0.0430965	-0.266208	-4.31268	-2.31853	0.223126	1.33051	1.13474	NA	NA	NA	NA	NA	NA	NA
chr1_149713200_149713800	0.0862788	0.0137376	0.132392	-0.461503	-3.70747	-1.90941	0.266956	1.48372	1.26079	NA	NA	NA	NA	NA	NA	NA
chr1_149713800_149714400	0.00746134	0.06297	0.524672	-0.899324	-3.01091	-0.847128	0.330745	1.6051	1.32795	NA	NA	NA	NA	NA	NA	NA
chr1_14971800_14972400	0.526457	0.0166718	0.158898	-0.16058	-3.1415	-1.56906	0.252812	1.29496	1.10723	NA	NA	NA	NA	NA	NA	NA
chr1_14972400_14973000	0.901139	0.00476263	0.070713	0.0272065	-3.40683	-1.84957	0.218578	1.1857	1.01479	NA	NA	NA	NA	NA	NA	NA
chr1_14973000_14973600	0.704723	0.00933679	0.502911	0.0855126	-2.77018	-0.598252	0.225148	1.04943	0.890482	NA	NA	NA	NA	NA	NA	NA
chr1_14973600_14974200	0.615787	0.00561728	0.164126	-0.11761	-3.31883	-1.41118	0.233785	1.17802	1.00841	NA	NA	NA	NA	NA	NA	NA
chr1_149746800_149747400	0.992765	0.00486141	0.0824041	-0.00218156	-3.82586	-1.9936	0.2401	1.33476	1.13872	NA	NA	NA	NA	NA	NA	NA
chr1_149747400_149748000	0.253285	0.0733798	0.0443299	-0.293199	-2.44604	-2.34867	0.255487	1.35485	1.15636	NA	NA	NA	NA	NA	NA	NA
chr1_149748000_149748600	0.361076	0.0201608	0.00487349	0.217173	-3.3591	-3.45666	0.236927	1.42763	1.2063	NA	NA	NA	NA	NA	NA	NA
chr1_149751600_149752200	0.729368	0.245743	0.637333	-0.117665	-1.78851	-0.618744	0.339355	1.53371	1.30933	NA	NA	NA	NA	NA	NA	NA
chr1_14976000_14976600	0.776288	0.0753598	0.431309	-0.0759251	-2.16083	-0.815278	0.266624	1.20519	1.0327	NA	NA	NA	NA	NA	NA	NA
chr1_14976600_14977200	0.93959	0.0515324	0.0123155	0.0141972	-2.01963	-2.20688	0.186965	1.02752	0.869121	NA	NA	NA	NA	NA	NA	NA
chr1_14977200_14977800	0.973819	0.0457736	0.00230868	-0.00655506	-2.22283	-2.93256	0.199341	1.10191	0.942903	NA	NA	NA	NA	NA	NA	NA
chr1_14977800_14978400	0.098401	0.0340324	0.0906955	0.425233	-2.90856	-1.97441	0.255415	1.35735	1.15823	NA	NA	NA	NA	NA	NA	NA
chr1_149792400_149793000	0.387597	3.33043e-05	0.218022	-0.190317	-4.35702	1.06163	0.219522	1.01254	0.857588	0.00292552	0.211903	-5.41866	1.32691	-4.08367	0.000578499	0.00020055
chr1_149793000_149793600	0.652564	0.000575045	0.33801	-0.108605	-4.65987	-1.08288	0.240665	1.31927	1.12597	NA	NA	NA	NA	NA	NA	NA
chr1_149793600_149794200	0.417973	0.0552049	0.00895881	0.207078	-2.87776	-3.3354	0.254838	1.48718	1.25653	NA	NA	NA	NA	NA	NA	NA
chr1_14980200_14980800	0.345859	0.0639699	0.548248	-0.26985	-2.5464	-0.701101	0.285204	1.36268	1.16463	NA	NA	NA	NA	NA	NA	NA
chr1_14980800_14981400	0.776606	0.00530545	0.584291	-0.0677241	-2.91063	0.478455	0.238172	1.02605	0.872253	0.0128089	0.439672	-3.38909	1.3467	-2.51659	0.0204938	0.00242246
chr1_149811600_149812200	0.470811	0.0382211	0.0427981	-0.1369	-2.07316	-1.71265	0.189265	0.989917	0.83699	NA	NA	NA	NA	NA	NA	NA
chr1_149812200_149812800	0.743652	0.0051526	0.169816	-0.0725226	-3.12103	-1.2955	0.221285	1.09638	0.93834	NA	NA	NA	NA	NA	NA	NA
chr1_149812800_149813400	0.550135	0.0586527	0.00213137	0.100281	-1.92969	-2.6793	0.167371	1.0114	0.854507	NA	NA	NA	NA	NA	NA	NA
chr1_149813400_149814000	0.53135	0.0588754	0.0144255	0.107441	-1.86694	-2.05772	0.171176	0.97938	0.82955	NA	NA	NA	NA	NA	NA	NA
chr1_14981400_14982000	0.204617	0.000640357	0.350865	0.267262	-3.70934	-0.84752	0.209609	1.05957	0.905127	NA	NA	NA	NA	NA	NA	NA
chr1_14982000_14982600	0.458838	0.000388366	0.093319	0.160063	-4.49195	-1.78021	0.215421	1.23237	1.05286	NA	NA	NA	NA	NA	NA	NA
chr1_14982600_14983200	0.426353	0.0023443	0.031746	0.152493	-3.38768	-2.01602	0.191091	1.09094	0.928379	NA	NA	NA	NA	NA	NA	NA
chr1_14983200_14983800	0.340178	0.0180451	0.0256092	0.173128	-2.39859	-1.91169	0.18083	1.0012	0.84639	NA	NA	NA	NA	NA	NA	NA
chr1_149877600_149878200	0.708206	0.0720339	0.00207786	-0.091293	-2.63	-3.8708	0.243378	1.44982	1.23135	NA	NA	NA	NA	NA	NA	NA
chr1_14988000_14988600	0.646079	0.00268476	0.000101895	0.0795434	-3.99947	-4.46812	0.172803	1.30622	1.11352	NA	NA	NA	NA	NA	NA	NA
chr1_149880000_149880600	0.85185	0.058368	0.0128492	0.0481661	-2.8601	-3.14196	0.257381	1.49733	1.24505	NA	NA	NA	NA	NA	NA	NA
chr1_149880600_149881200	0.756217	0.132885	0.019493	-0.0837575	-2.26728	-2.99376	0.269211	1.49901	1.26533	NA	NA	NA	NA	NA	NA	NA
chr1_149885400_149886000	0.216024	8.39683e-05	0.936903	0.294958	-4.81256	0.0803702	0.237227	1.18423	1.01325	0.00362627	0.578795	-4.89293	1.55855	-3.13941	0.0051617	0.000867627
chr1_14988600_14989200	0.398144	0.0227274	0.0102992	0.161591	-2.47552	-2.37297	0.190602	1.0735	0.911136	NA	NA	NA	NA	NA	NA	NA
chr1_149886000_149886600	0.244003	0.00388011	0.288787	0.234518	-2.99158	-0.916878	0.200363	1.01696	0.860725	NA	NA	NA	NA	NA	NA	NA
chr1_149886600_149887200	0.320711	1.58076e-05	0.962276	0.173987	-4.23739	-0.0378348	0.17453	0.943819	0.798347	NA	NA	NA	NA	NA	NA	NA
chr1_149887200_149887800	0.0791287	0.000345728	0.0714089	0.379788	-3.38899	1.42262	0.214573	0.921441	0.782494	0.00520493	0.100776	-4.81161	1.20886	-3.98028	0.000736727	0.000232203
chr1_149887800_149888400	0.840113	0.0671652	0.000195083	-0.0392484	-2.1629	-3.84435	0.194144	1.17144	1.00187	NA	NA	NA	NA	NA	NA	NA
chr1_14989200_14989800	0.169081	0.00624758	0.280643	-0.330504	-3.30726	-1.103	0.238972	1.18932	1.01801	NA	NA	NA	NA	NA	NA	NA
chr1_14989800_14990400	0.537025	0.13832	0.960174	0.177574	-1.78961	-0.0513579	0.286874	1.19991	1.02647	NA	NA	NA	NA	NA	NA	NA
chr1_149899200_149899800	0.277362	0.000132324	0.0599297	-0.195288	-4.21765	-1.73343	0.179009	1.06975	0.913172	NA	NA	NA	NA	NA	NA	NA
chr1_149899800_149900400	0.143586	0.000114064	0.436632	-0.197933	-3.00658	-0.508309	0.134497	0.754947	0.651381	NA	NA	NA	NA	NA	NA	NA
chr1_149900400_149901000	0.487649	0.000133686	0.478936	-0.138717	-4.07364	-0.625024	0.199283	1.03394	0.880177	NA	NA	NA	NA	NA	NA	NA
chr1_149905200_149905800	0.56503	0.227619	0.0023027	-0.132352	-1.43683	-3.15439	0.229421	1.18515	1.01396	NA	NA	NA	NA	NA	NA	NA
chr1_149911200_149911800	0.438724	0.114307	0.0190231	0.199138	-2.15159	-2.74444	0.256359	1.35316	1.15535	NA	NA	NA	NA	NA	NA	NA
chr1_149913000_149913600	0.254965	0.00130578	0.00488708	-0.235714	-4.47425	-3.32078	0.206128	1.36085	1.15926	NA	NA	NA	NA	NA	NA	NA
chr1_149913600_149914200	0.129141	0.000666256	0.0629918	-0.327187	-4.31872	-1.98318	0.21421	1.23774	1.05731	NA	NA	NA	NA	NA	NA	NA
chr1_14991600_14992200	0.698613	0.00183575	0.00377178	0.0760084	-4.09632	-3.241	0.195863	1.28715	1.09825	NA	NA	NA	NA	NA	NA	NA
chr1_149916600_149917200	0.55365	0.138528	0.00144341	-0.13433	-1.86428	-3.48008	0.226191	1.25065	1.06847	NA	NA	NA	NA	NA	NA	NA
chr1_149917800_149918400	0.180677	0.00558557	0.0574213	-0.336972	-4.1782	-2.34827	0.250339	1.48204	1.22467	NA	NA	NA	NA	NA	NA	NA
chr1_14992200_14992800	0.513777	0.030773	0.0130369	0.125191	-2.29675	-2.24489	0.191189	1.05147	0.891466	NA	NA	NA	NA	NA	NA	NA
chr1_149926800_149927400	0.525504	0.00221007	0.00615099	-0.153535	-4.92523	-3.62771	0.241165	1.57657	1.30204	NA	NA	NA	NA	NA	NA	NA
chr1_149927400_149928000	0.0585201	0.0284427	0.604441	-0.409335	-2.22229	-0.440619	0.214428	1.00266	0.848457	NA	NA	NA	NA	NA	NA	NA
chr1_14992800_14993400	0.0999295	0.0638631	0.448329	-0.482606	-2.69305	-0.932265	0.291205	1.44057	1.22576	NA	NA	NA	NA	NA	NA	NA
chr1_149928000_149928600	0.594928	0.0240219	0.357706	-0.143734	-3.12348	-1.0779	0.269644	1.36747	1.16771	NA	NA	NA	NA	NA	NA	NA
chr1_149931000_149931600	0.696617	0.420202	0.012536	0.0957801	-0.666154	1.80403	0.245103	0.82374	0.712302	0.154259	0.0400177	-2.47018	1.089	-2.2683	0.0345379	0.00360308
chr1_149931600_149932200	0.907864	0.635403	0.00641083	0.0294679	-0.397856	2.00328	0.254114	0.837099	0.722713	0.226347	0.0296039	-2.40113	1.10591	-2.17118	0.0421256	0.00418822
chr1_14993400_14994000	0.478185	0.0637403	0.400839	-0.143301	-1.76788	-0.675889	0.201457	0.945233	0.801812	NA	NA	NA	NA	NA	NA	NA
chr1_149935800_149936400	0.792037	0.0164891	0.497541	0.0590575	-2.49397	-0.593075	0.223515	1.02627	0.871765	NA	NA	NA	NA	NA	NA	NA
chr1_149936400_149937000	0.834506	0.0621668	0.125702	-0.0495959	-2.10687	-1.47749	0.236898	1.11968	0.958528	NA	NA	NA	NA	NA	NA	NA
chr1_149938800_149939400	0.203445	3.50247e-45	1.11196e-56	0.294947	4.89647	5.8984	0.23072	0.222533	0.208629	0	0.000350403	-1.00192	0.305036	-3.28461	0.00370495	0.000687292
chr1_149939400_149940000	0.0537527	2.37303e-43	1.13507e-53	0.448691	4.82577	5.67275	0.230465	0.228762	0.213834	0	0.000440279	-0.84698	0.313141	-2.70479	0.0136342	0.00177734
chr1_14994000_14994600	0.851468	0.0277769	0.00576346	0.031592	-2.17709	-2.32109	0.168377	0.978036	0.826451	NA	NA	NA	NA	NA	NA	NA
chr1_149943600_149944200	0.580337	0.010674	0.130553	0.111546	-2.66017	-1.32144	0.201233	1.02651	0.868365	NA	NA	NA	NA	NA	NA	NA
chr1_149944200_149944800	0.249829	0.0143135	0.020394	0.238989	-2.754	-2.22374	0.206729	1.10894	0.946896	NA	NA	NA	NA	NA	NA	NA
chr1_149944800_149945400	0.205609	0.011632	0.68803	0.303636	-2.62799	0.350117	0.238663	1.02649	0.869967	0.0173782	0.490269	-2.97811	1.34556	-2.21329	0.0386663	0.00392684
chr1_149945400_149946000	0.778052	0.015491	0.346387	0.0719439	-2.57417	0.845945	0.254707	1.04907	0.895059	0.0195286	0.298845	-3.42012	1.37901	-2.48012	0.0221532	0.00256843
chr1_149957400_149958000	0.195972	0.0139379	0.0157622	-0.214204	-2.46705	-2.04712	0.16478	0.989443	0.836511	NA	NA	NA	NA	NA	NA	NA
chr1_14995800_14996400	0.0119438	0.00465485	0.00304589	-0.591988	-2.50548	2.25586	0.232109	0.869669	0.746708	0.0122324	0.0219731	-4.76134	1.14625	-4.15382	0.000490966	0.000181575
chr1_149958000_149958600	0.247454	0.00839102	0.0654249	-0.233604	-2.88331	-1.70167	0.201054	1.07678	0.915665	NA	NA	NA	NA	NA	NA	NA
chr1_14996400_14997000	0.464337	0.389089	5.7597e-05	-0.147588	-0.520703	2.19451	0.20109	0.602505	0.527211	0.143731	0.00939075	-2.71521	0.800602	-3.39146	0.00289787	0.000581365
chr1_14997000_14997600	0.0915576	0.190196	0.866146	0.471223	-1.51137	-0.165355	0.277174	1.14756	0.97903	NA	NA	NA	NA	NA	NA	NA
chr1_14999400_15000000	0.0233359	0.0513998	0.848037	-0.538469	-1.98257	-0.164004	0.234565	1.00809	0.854124	NA	NA	NA	NA	NA	NA	NA
chr1_15000_15600	0.883886	0.0066397	0.609691	-0.0369162	-3.38372	-0.536731	0.252266	1.2261	1.04875	NA	NA	NA	NA	NA	NA	NA
chr1_15000000_15000600	0.631062	0.0746704	0.00363958	-0.109765	-2.27133	-3.19994	0.228014	1.26378	1.08003	NA	NA	NA	NA	NA	NA	NA
chr1_150010200_150010800	0.741637	0.0921488	0.871781	0.0685978	-1.54618	-0.125786	0.207616	0.911141	0.777789	NA	NA	NA	NA	NA	NA	NA
chr1_150010800_150011400	0.932984	9.002e-05	0.0578213	0.0168807	-5.00176	-2.02111	0.200347	1.23638	1.05576	NA	NA	NA	NA	NA	NA	NA
chr1_150015000_150015600	0.486772	0.00301183	0.0848997	-0.173602	-4.44175	-2.1421	0.248897	1.46848	1.23358	NA	NA	NA	NA	NA	NA	NA
chr1_150015600_150016200	0.580374	0.0319454	0.044748	-0.134411	-2.79589	-2.23089	0.242504	1.28904	1.10056	NA	NA	NA	NA	NA	NA	NA
chr1_15004800_15005400	0.509676	0.508615	0.0736094	0.189414	-0.89168	-2.07584	0.286466	1.34519	1.15073	NA	NA	NA	NA	NA	NA	NA
chr1_15005400_15006000	0.526993	0.331327	0.345104	-0.188898	-1.27884	-1.06522	0.297783	1.3114	1.12406	NA	NA	NA	NA	NA	NA	NA
chr1_150054600_150055200	0.506916	0.122175	0.621253	-0.206201	-2.28501	-0.620241	0.309829	1.46844	1.25229	NA	NA	NA	NA	NA	NA	NA
chr1_150066600_150067200	0.617076	0.0167081	0.850851	-0.119014	-2.55966	0.168332	0.237445	1.05548	0.893406	0.0201198	0.554334	-2.72799	1.38283	-1.97277	0.0625056	0.00569765
chr1_150067200_150067800	0.292737	0.00279151	0.351949	0.196173	-3.0394	-0.788224	0.18568	0.996753	0.843702	NA	NA	NA	NA	NA	NA	NA
chr1_150067800_150068400	0.000630555	0.544772	0.000598486	0.879835	-0.836097	-4.13384	0.251	1.37687	1.17421	NA	NA	NA	NA	NA	NA	NA
chr1_15007800_15008400	0.858723	0.00333431	0.420236	0.0444615	-3.74741	-0.86604	0.249278	1.25265	1.07099	NA	NA	NA	NA	NA	NA	NA
chr1_15008400_15009000	0.335174	0.00330282	0.0665114	-0.229338	-4.06033	-2.13981	0.237063	1.35585	1.15612	NA	NA	NA	NA	NA	NA	NA
chr1_15009000_15009600	0.0499012	0.000119756	0.115391	-0.438639	-5.39434	-1.83173	0.221573	1.35895	1.15547	NA	NA	NA	NA	NA	NA	NA
chr1_15011400_15012000	0.45409	0.0140374	0.191827	0.197774	-3.57261	-1.6005	0.263377	1.43437	1.21974	NA	NA	NA	NA	NA	NA	NA
chr1_150118200_150118800	0.283319	0.0250029	0.0129497	-0.278904	-3.39675	-3.11969	0.258856	1.49755	1.23764	NA	NA	NA	NA	NA	NA	NA
chr1_15012600_15013200	0.220619	0.0175328	0.249876	0.322552	-3.27904	-1.3446	0.262038	1.36243	1.16321	NA	NA	NA	NA	NA	NA	NA
chr1_15013200_15013800	0.758168	0.0110799	0.24515	-0.083264	-3.89274	-1.46516	0.269855	1.51004	1.25484	NA	NA	NA	NA	NA	NA	NA
chr1_150149400_150150000	0.97222	0.0203445	0.122452	-0.00743074	-2.51317	-1.41324	0.212956	1.06971	0.908883	NA	NA	NA	NA	NA	NA	NA
chr1_15015000_15015600	0.469736	0.0135845	0.148274	0.190059	-3.53132	-1.75097	0.262123	1.41087	1.20384	NA	NA	NA	NA	NA	NA	NA
chr1_150150000_150150600	0.165672	0.0099776	0.00244119	0.301524	-3.67683	-3.70411	0.216261	1.40559	1.19783	NA	NA	NA	NA	NA	NA	NA
chr1_150152400_150153000	0.990747	0.547674	1.45356e-07	-0.00356047	-0.529739	4.24452	0.306417	0.878706	0.762093	0.197319	0.00577752	-4.77426	1.16315	-4.1046	0.000550862	0.000193646
chr1_150153000_150153600	0.0892753	0.297947	3.19854e-07	-0.580939	-1.04701	4.64861	0.33927	1.0018	0.861327	0.113443	0.00613551	-5.69562	1.32117	-4.31104	0.00033998	0.000152676
chr1_15015600_15016200	0.37468	0.00779126	0.0192845	0.167444	-2.84518	-2.12026	0.187955	1.05225	0.89457	NA	NA	NA	NA	NA	NA	NA
chr1_150156600_150157200	0.0553	0.0240242	0.436962	0.520052	-3.01377	-0.879284	0.268861	1.31946	1.12759	NA	NA	NA	NA	NA	NA	NA
chr1_150157200_150157800	0.360681	0.0115306	0.514842	0.245529	-3.37517	-0.735181	0.267642	1.31669	1.1256	NA	NA	NA	NA	NA	NA	NA
chr1_150158400_150159000	0.0797301	0.756151	0.00117318	0.329917	-0.292776	-2.64451	0.186775	0.94077	0.796432	NA	NA	NA	NA	NA	NA	NA
chr1_150159000_150159600	0.0849315	0.677418	0.00114526	0.341277	0.385344	-2.6048	0.196553	0.924197	0.782749	0.239991	0.0158706	2.99014	1.21113	2.46888	0.022689	0.00261622
chr1_150159600_150160200	0.194438	0.221669	0.0119534	0.354543	-1.84444	-3.24188	0.271795	1.50183	1.27124	NA	NA	NA	NA	NA	NA	NA
chr1_150160200_150160800	0.892521	0.00489729	0.0608007	0.0338986	-4.23146	-2.31245	0.250384	1.47754	1.22239	NA	NA	NA	NA	NA	NA	NA
chr1_15016200_15016800	0.863192	0.0448184	0.0679028	-0.0340929	-2.03842	-1.5669	0.197456	1.00595	0.850959	NA	NA	NA	NA	NA	NA	NA
chr1_150162000_150162600	0.0675684	0.000104013	0.0163995	-0.360554	-5.38938	-2.78869	0.19557	1.34495	1.14657	NA	NA	NA	NA	NA	NA	NA
chr1_150162600_150163200	0.0698917	0.0278893	0.0234376	-0.394184	-2.56223	-2.26116	0.215635	1.1519	0.985735	NA	NA	NA	NA	NA	NA	NA
chr1_150163200_150163800	0.77482	0.289454	0.0159058	-0.0868374	-1.14414	2.24018	0.302901	1.07557	0.916687	0.110673	0.044869	-3.38433	1.41321	-2.39478	0.0265386	0.00294884
chr1_150168600_150169200	0.753445	0.15197	0.15128	0.0928259	-2.1894	-1.84035	0.294892	1.51909	1.27474	NA	NA	NA	NA	NA	NA	NA
chr1_150171000_150171600	0.314222	0.538253	0.0155063	0.303247	-0.971863	-3.19521	0.300125	1.57481	1.30236	NA	NA	NA	NA	NA	NA	NA
chr1_150198000_150198600	0.205172	0.0157842	0.00342409	0.298938	-3.5419	-3.62768	0.234741	1.44763	1.21617	NA	NA	NA	NA	NA	NA	NA
chr1_15020400_15021000	0.0944777	0.0497845	0.329606	-0.356515	-2.02089	-0.844741	0.211605	1.0203	0.863161	NA	NA	NA	NA	NA	NA	NA
chr1_15021000_15021600	0.69317	0.00220246	0.799141	-0.0677034	-2.574	0.1806	0.171204	0.823655	0.708255	0.00935713	0.536427	-2.7546	1.08629	-2.53578	0.019668	0.00234616
chr1_15021600_15022200	0.483592	0.0532659	0.215609	0.163541	-2.0745	-1.12904	0.232766	1.06334	0.907231	NA	NA	NA	NA	NA	NA	NA
chr1_150216000_150216600	0.550201	0.00512865	0.294912	0.157334	-4.16383	-1.3016	0.262636	1.46189	1.23756	NA	NA	NA	NA	NA	NA	NA
chr1_15022200_15022800	0.0108306	0.0371201	0.00259599	0.623633	-3.20701	-3.92314	0.24114	1.52238	1.27679	NA	NA	NA	NA	NA	NA	NA
chr1_150223800_150224400	0.997069	0.299438	0.0147457	-0.00103468	-1.60682	-3.15652	0.281094	1.54221	1.27675	NA	NA	NA	NA	NA	NA	NA
chr1_15022800_15023400	0.218532	0.013829	0.00405673	0.252319	-3.01358	-3.0205	0.20405	1.20722	1.03197	NA	NA	NA	NA	NA	NA	NA
chr1_15023400_15024000	0.852601	0.0141162	0.028376	-0.0376118	-2.68791	-2.04384	0.20202	1.08008	0.921749	NA	NA	NA	NA	NA	NA	NA
chr1_150234600_150235200	0.462453	0.0194527	0.00201035	-0.165476	-3.32168	-3.77233	0.224514	1.40345	1.19607	NA	NA	NA	NA	NA	NA	NA
chr1_150235200_150235800	0.906467	0.160016	0.00302338	0.0254474	-1.58332	-2.89867	0.216148	1.12032	0.95872	NA	NA	NA	NA	NA	NA	NA
chr1_15024000_15024600	0.717922	0.00231462	0.373401	-0.0934123	-4.32691	-1.06062	0.258016	1.39159	1.18735	NA	NA	NA	NA	NA	NA	NA
chr1_150241200_150241800	0.506316	0.0313404	0.0389388	-0.171073	-3.24885	-2.59448	0.256684	1.49247	1.24351	NA	NA	NA	NA	NA	NA	NA
chr1_150247800_150248400	0.550335	0.00785998	0.126829	-0.156812	-4.07279	-1.91529	0.261853	1.50799	1.24629	NA	NA	NA	NA	NA	NA	NA
chr1_15025200_15025800	0.20182	0.0283546	0.175161	-0.29241	-2.02571	1.05739	0.227908	0.913448	0.775546	0.0253164	0.180726	-3.0831	1.19827	-2.57295	0.018157	0.00220691
chr1_150256800_150257400	0.968203	0.00116046	0.329589	0.00997078	-4.62181	-1.16047	0.249643	1.39054	1.18573	NA	NA	NA	NA	NA	NA	NA
chr1_15025800_15026400	0.372791	0.424454	0.119793	-0.215504	-0.702823	1.17628	0.240944	0.877105	0.751054	0.155668	0.139277	-1.87911	1.15473	-1.62732	0.119322	0.0095981
chr1_150259800_150260400	0.40975	0.0115672	0.0766922	0.21074	-3.6841	-2.18559	0.254804	1.43786	1.22462	NA	NA	NA	NA	NA	NA	NA
chr1_150267600_150268200	0.85962	0.021236	0.0980948	-0.0396331	-2.56031	-1.56509	0.223642	1.09759	0.939203	NA	NA	NA	NA	NA	NA	NA
chr1_150268200_150268800	0.632069	0.00863394	0.0704236	0.0923666	-2.76067	-1.59768	0.19244	1.03489	0.875677	NA	NA	NA	NA	NA	NA	NA
chr1_150268800_150269400	0.968436	0.00605914	0.174917	-0.00900458	-3.16256	-1.32332	0.227112	1.13299	0.970041	NA	NA	NA	NA	NA	NA	NA
chr1_15027000_15027600	0.520959	0.132938	0.0236231	-0.174726	-2.27769	-2.93295	0.27146	1.5061	1.28034	NA	NA	NA	NA	NA	NA	NA
chr1_150271800_150272400	0.122798	0.0014318	0.153381	-0.359788	-4.14434	-1.55926	0.231604	1.27144	1.08563	NA	NA	NA	NA	NA	NA	NA
chr1_150272400_150273000	0.525825	0.00418856	0.0192692	-0.135466	-3.56107	-2.473	0.212949	1.2211	1.04326	NA	NA	NA	NA	NA	NA	NA
chr1_15027600_15028200	0.990786	0.054075	0.0292139	0.00292938	-2.69051	-2.60409	0.253156	1.38384	1.18071	NA	NA	NA	NA	NA	NA	NA
chr1_150281400_150282000	0.265199	0.0180029	0.230198	-0.207125	-2.27384	-0.968622	0.185078	0.948772	0.803413	NA	NA	NA	NA	NA	NA	NA
chr1_150282000_150282600	0.479667	0.00425186	0.0168764	-0.131948	-3.11159	-2.20032	0.186123	1.0688	0.90873	NA	NA	NA	NA	NA	NA	NA
chr1_150282600_150283200	0.465778	0.0036674	0.0238922	-0.148595	-3.42162	-2.26081	0.203118	1.15583	0.988861	NA	NA	NA	NA	NA	NA	NA
chr1_150283200_150283800	0.44772	0.00445354	0.00730235	-0.175415	-4.31569	-3.42126	0.23033	1.49033	1.25476	NA	NA	NA	NA	NA	NA	NA
chr1_150286200_150286800	0.526217	0.0448125	0.000882111	-0.142332	-2.82908	-4.05222	0.223953	1.39609	1.18965	NA	NA	NA	NA	NA	NA	NA
chr1_150286800_150287400	0.780482	0.0377722	0.00580861	-0.0642102	-2.77379	-3.16485	0.229911	1.32132	1.12796	NA	NA	NA	NA	NA	NA	NA
chr1_150287400_150288000	0.885966	0.019556	0.0604019	-0.0359445	-3.29262	-2.24991	0.250139	1.39238	1.18747	NA	NA	NA	NA	NA	NA	NA
chr1_15028800_15029400	0.330799	0.00921084	0.0867872	-0.237369	-3.49307	-1.94677	0.243146	1.32086	1.12794	NA	NA	NA	NA	NA	NA	NA
chr1_150288000_150288600	0.247112	0.0102036	0.120785	-0.293698	-3.68854	-1.87939	0.252591	1.41443	1.20323	NA	NA	NA	NA	NA	NA	NA
chr1_150293400_150294000	0.918018	0.00221551	0.0036117	0.020045	-3.87339	-3.13964	0.194357	1.24019	1.05877	NA	NA	NA	NA	NA	NA	NA
chr1_15029400_15030000	0.416071	0.000637224	0.550115	0.122789	-2.48058	0.368287	0.150492	0.708283	0.614646	0.00633447	0.42131	-2.84887	0.937793	-3.03784	0.00649733	0.00102429
chr1_150294000_150294600	0.0877776	0.00824523	0.010901	0.360729	-3.19491	-2.63018	0.209668	1.19039	1.01794	NA	NA	NA	NA	NA	NA	NA
chr1_150294600_150295200	0.963545	0.00476883	0.15773	-0.0118952	-4.24966	-1.76341	0.259744	1.47926	1.24086	NA	NA	NA	NA	NA	NA	NA
chr1_1503000_1503600	0.284407	0.0100914	0.026159	-0.267352	-3.95779	-2.83565	0.248698	1.51537	1.26021	NA	NA	NA	NA	NA	NA	NA
chr1_15030000_15030600	0.521929	0.0404318	0.203333	0.105598	-1.34708	0.723574	0.164443	0.650615	0.565868	0.0298892	0.201294	-2.07065	0.862268	-2.4014	0.0261714	0.00291933
chr1_150301800_150302400	0.822818	0.0632529	0.0174043	-0.0587629	-1.82818	1.99447	0.261885	0.975652	0.827732	0.0376912	0.0469081	-3.82265	1.27947	-2.98769	0.00727463	0.00111322
chr1_15030600_15031200	0.641453	0.0729855	0.0238512	-0.100157	-1.96319	-2.11741	0.214567	1.08589	0.925863	NA	NA	NA	NA	NA	NA	NA
chr1_150310800_150311400	0.0834754	0.0330936	0.232028	-0.431632	-2.55007	-1.21743	0.247414	1.18365	1.01378	NA	NA	NA	NA	NA	NA	NA
chr1_15031200_15031800	0.274431	0.311353	0.033001	0.270512	-1.1693	-2.12428	0.246446	1.15039	0.985488	NA	NA	NA	NA	NA	NA	NA
chr1_150318600_150319200	0.800171	0.112742	0.000244625	-0.0598445	-2.36123	-4.63629	0.235927	1.47852	1.22824	NA	NA	NA	NA	NA	NA	NA
chr1_150320400_150321000	0.332692	0.0103829	0.50156	-0.26786	-3.84953	-0.837179	0.27546	1.47974	1.24218	NA	NA	NA	NA	NA	NA	NA
chr1_150321000_150321600	0.114925	0.000126172	0.303619	-0.365115	-5.26311	-1.17208	0.230021	1.33059	1.13477	NA	NA	NA	NA	NA	NA	NA
chr1_150328200_150328800	0.788083	0.006516	0.0270395	0.0704784	-4.32956	-2.89279	0.261644	1.56513	1.29325	NA	NA	NA	NA	NA	NA	NA
chr1_150328800_150329400	0.976657	0.00187044	0.00902616	0.00706894	-4.83244	-3.33226	0.241116	1.52126	1.25661	NA	NA	NA	NA	NA	NA	NA
chr1_150337200_150337800	0.504856	0.0706938	0.201059	-0.192374	-2.83039	-1.66407	0.287654	1.55283	1.2948	NA	NA	NA	NA	NA	NA	NA
chr1_15035400_15036000	0.732057	0.000457701	0.263341	-0.0709323	-3.96929	-1.05819	0.206713	1.10318	0.94187	NA	NA	NA	NA	NA	NA	NA
chr1_150357600_150358200	0.199974	0.0103923	0.103106	-0.337696	-3.87588	-2.08234	0.262122	1.49006	1.26834	NA	NA	NA	NA	NA	NA	NA
chr1_1503600_1504200	0.514246	0.00835784	0.00788899	-0.150161	-3.85118	-3.30685	0.229579	1.43748	1.22498	NA	NA	NA	NA	NA	NA	NA
chr1_15036000_15036600	0.84666	0.00417639	0.417139	-0.0373143	-2.84937	-0.672443	0.192563	0.976732	0.826048	NA	NA	NA	NA	NA	NA	NA
chr1_150364200_150364800	0.238321	0.015516	0.00662579	0.271276	-3.37906	-3.24331	0.22897	1.37744	1.17491	NA	NA	NA	NA	NA	NA	NA
chr1_150364800_150365400	0.488669	0.0111446	0.0065759	0.157753	-3.62752	-3.31839	0.227164	1.40831	1.20097	NA	NA	NA	NA	NA	NA	NA
chr1_15036600_15037200	0.788488	0.162311	0.00057581	0.0564603	-1.63814	-3.52093	0.210014	1.16552	0.996927	NA	NA	NA	NA	NA	NA	NA
chr1_15037200_15037800	0.361835	0.0982152	0.000129514	0.197929	-2.21923	-4.48409	0.216276	1.33223	1.13566	NA	NA	NA	NA	NA	NA	NA
chr1_150376800_150377400	0.612207	0.486202	0.212506	0.152727	-0.98638	-1.5112	0.300537	1.41234	1.20607	NA	NA	NA	NA	NA	NA	NA
chr1_150379200_150379800	0.27286	0.0164626	0.0278019	0.281385	-3.6296	-2.74637	0.255509	1.4932	1.23398	NA	NA	NA	NA	NA	NA	NA
chr1_150379800_150380400	0.33437	0.102797	0.105354	0.278283	-2.55288	-2.12305	0.287176	1.55354	1.30164	NA	NA	NA	NA	NA	NA	NA
chr1_150382800_150383400	0.88648	0.0893026	0.19251	0.0406382	-2.52481	-1.64557	0.284092	1.47462	1.25603	NA	NA	NA	NA	NA	NA	NA
chr1_15039600_15040200	0.597825	0.923112	0.131663	0.172895	0.139206	-1.86499	0.32692	1.43947	1.22912	0.312447	0.148342	2.0042	1.89283	1.05884	0.302296	0.0213541
chr1_150410400_150411000	0.450738	0.982788	0.622671	0.253979	-0.0265497	0.519336	0.335721	1.22822	1.05284	0.327523	0.458948	-0.545886	1.61771	-0.337443	0.739299	0.0498285
chr1_15041400_15042000	0.732094	0.0135324	0.0181347	-0.0771253	-3.16638	-2.58426	0.224793	1.26434	1.07956	NA	NA	NA	NA	NA	NA	NA
chr1_150424200_150424800	0.463928	0.150055	0.706102	0.253777	-2.26426	-0.49077	0.345457	1.56362	1.29853	NA	NA	NA	NA	NA	NA	NA
chr1_15042600_15043200	0.767598	0.876075	0.00495555	0.0673039	-0.166417	-2.58635	0.227263	1.06499	0.90436	NA	NA	NA	NA	NA	NA	NA
chr1_15043800_15044400	0.144589	0.144122	0.00799354	-0.359772	-1.9483	-3.04862	0.245086	1.32567	1.13127	NA	NA	NA	NA	NA	NA	NA
chr1_15044400_15045000	0.907688	0.0927776	0.085919	0.0302473	-2.25454	-1.96723	0.260333	1.33116	1.13662	NA	NA	NA	NA	NA	NA	NA
chr1_15045600_15046200	0.0353491	0.00267342	0.20954	-0.550577	-4.50882	-1.55701	0.258848	1.47192	1.23453	NA	NA	NA	NA	NA	NA	NA
chr1_15046200_15046800	0.54294	0.0933502	2.60325e-11	-0.160241	0.979882	3.74199	0.262683	0.579583	0.511796	0.0475587	0.0041263	-2.76211	0.773209	-3.57227	0.00190728	0.000432389
chr1_150467400_150468000	0.0470938	0.213179	0.006243	-0.511301	-1.72915	-3.27915	0.255021	1.38206	1.17911	NA	NA	NA	NA	NA	NA	NA
chr1_15046800_15047400	0.270879	0.989259	0.000192135	-0.265534	-0.0094619	2.35036	0.240118	0.701464	0.611858	0.329076	0.0107232	-2.35983	0.930818	-2.53522	0.0196918	0.00234813
chr1_150468000_150468600	0.132962	0.0882323	0.00588555	-0.395715	-2.5523	-3.43974	0.26168	1.48563	1.2279	NA	NA	NA	NA	NA	NA	NA
chr1_15047400_15048000	0.950103	0.000168652	0.218788	-0.0135101	-4.67284	-1.27277	0.215471	1.20528	1.02987	NA	NA	NA	NA	NA	NA	NA
chr1_150478800_150479400	0.0440631	0.0528637	0.167319	-0.56986	-3.01178	-1.7768	0.280209	1.54112	1.27937	NA	NA	NA	NA	NA	NA	NA
chr1_1504800_1505400	0.232026	0.000161361	0.0262893	0.236875	-4.85599	-2.39625	0.197249	1.24865	1.06588	NA	NA	NA	NA	NA	NA	NA
chr1_15048000_15048600	0.96425	0.0314587	0.0218267	-0.0107032	-2.88265	-2.62654	0.23833	1.32518	1.13119	NA	NA	NA	NA	NA	NA	NA
chr1_150481800_150482400	0.460035	0.0482559	0.0290189	-0.196877	-3.0263	-2.76953	0.265677	1.51746	1.25417	NA	NA	NA	NA	NA	NA	NA
chr1_150483600_150484200	0.716001	0.0176437	0.0829948	0.0963286	-3.66571	-2.22404	0.264189	1.52462	1.27282	NA	NA	NA	NA	NA	NA	NA
chr1_15048600_15049200	0.401471	0.0355009	0.0081111	-0.159492	-2.24524	-2.41405	0.189462	1.05646	0.89751	NA	NA	NA	NA	NA	NA	NA
chr1_150487200_150487800	0.48412	0.00991876	0.0015157	0.136267	-3.11757	-3.30051	0.194183	1.19083	1.01804	NA	NA	NA	NA	NA	NA	NA
chr1_150487800_150488400	0.512091	0.000432063	0.0189714	-0.1381	-4.72229	-2.64659	0.21006	1.30646	1.11367	NA	NA	NA	NA	NA	NA	NA
chr1_15049200_15049800	0.362569	0.000245289	0.0331741	-0.188448	-4.95251	-2.40939	0.206232	1.31227	1.11887	NA	NA	NA	NA	NA	NA	NA
chr1_150496200_150496800	0.444067	0.00211941	0.0378786	-0.176441	-4.27119	-2.43475	0.22982	1.36143	1.16047	NA	NA	NA	NA	NA	NA	NA
chr1_150496800_150497400	0.880146	0.00760949	0.0205141	0.0363183	-3.90384	-2.84791	0.24038	1.43937	1.21385	NA	NA	NA	NA	NA	NA	NA
chr1_150498000_150498600	0.133314	0.179233	4.69958e-05	-0.327672	-1.80418	-4.80006	0.216882	1.33587	1.13879	NA	NA	NA	NA	NA	NA	NA
chr1_150498600_150499200	0.442731	0.00443855	0.0101843	-0.151904	-3.34508	-2.57612	0.197279	1.1547	0.9876	NA	NA	NA	NA	NA	NA	NA
chr1_150503400_150504000	0.0251349	0.508125	0.00453621	0.623461	-0.988697	-3.56029	0.275124	1.48982	1.23209	NA	NA	NA	NA	NA	NA	NA
chr1_15050400_15051000	0.931708	0.0214621	0.0555626	-0.0145313	-2.17622	-1.53157	0.169232	0.93459	0.792666	NA	NA	NA	NA	NA	NA	NA
chr1_150504000_150504600	0.343825	0.119841	0.00141703	0.225795	-2.16823	-3.85131	0.237634	1.38459	1.18039	NA	NA	NA	NA	NA	NA	NA
chr1_150506400_150507000	0.981716	0.338981	0.00138438	0.00586466	-1.39639	-3.98349	0.2554	1.45489	1.21822	NA	NA	NA	NA	NA	NA	NA
chr1_150507600_150508200	0.0322156	0.00864028	0.388216	-0.545918	-3.32797	-0.923754	0.252097	1.24767	1.0669	NA	NA	NA	NA	NA	NA	NA
chr1_150508200_150508800	0.466285	0.0810277	0.0307145	-0.175323	-2.14353	-2.2775	0.239926	1.21879	1.04229	NA	NA	NA	NA	NA	NA	NA
chr1_15051000_15051600	0.988538	0.0298452	0.129743	0.00223569	-1.77445	-1.05964	0.155314	0.807733	0.694844	NA	NA	NA	NA	NA	NA	NA
chr1_150510600_150511200	0.215346	0.0129002	0.0225685	-0.258134	-2.7948	-2.18959	0.207302	1.10812	0.948367	NA	NA	NA	NA	NA	NA	NA
chr1_150511200_150511800	0.581147	0.112793	0.330378	-0.0823466	-1.09371	-0.58071	0.148875	0.684941	0.594323	NA	NA	NA	NA	NA	NA	NA
chr1_150511800_150512400	0.875601	0.0134795	0.107431	0.0282358	-2.3926	-1.31059	0.180002	0.954817	0.80836	NA	NA	NA	NA	NA	NA	NA
chr1_150512400_150513000	0.62546	0.00830157	0.0466991	0.118285	-3.68904	-2.35587	0.241735	1.37573	1.1729	NA	NA	NA	NA	NA	NA	NA
chr1_150514200_150514800	0.126106	0.113971	0.00469228	0.364087	-2.0322	-3.13915	0.236458	1.27688	1.09064	NA	NA	NA	NA	NA	NA	NA
chr1_150514800_150515400	0.980037	0.0507597	0.0260267	-0.0049884	-1.43685	1.42547	0.198962	0.72856	0.632932	0.033527	0.0573244	-2.86232	0.965092	-2.96585	0.00764047	0.00115512
chr1_150515400_150516000	0.608194	0.307227	0.00836431	-0.103801	-0.688983	1.56856	0.201976	0.672064	0.585536	0.116477	0.0332613	-2.25755	0.89136	-2.5327	0.0197986	0.00235805
chr1_150516000_150516600	0.674436	0.0803142	0.0520749	0.111292	-2.46348	-2.33891	0.264327	1.39738	1.19276	NA	NA	NA	NA	NA	NA	NA
chr1_150529200_150529800	0.541594	0.757007	0.026091	0.182644	-0.463237	-2.83105	0.298411	1.49392	1.25758	NA	NA	NA	NA	NA	NA	NA
chr1_150531600_150532200	0.733169	0.146557	0.759827	-0.0868768	-1.51243	0.269173	0.254277	1.03539	0.878598	0.0645342	0.521657	-1.7816	1.35793	-1.312	0.204381	0.0150652
chr1_150532200_150532800	0.154759	3.66239e-29	7.7954e-43	-0.328594	4.04051	5.26962	0.229556	0.275141	0.252826	0	0.000897985	-1.22911	0.373662	-3.28937	0.00366469	0.000682614
chr1_150532800_150533400	0.399607	0.408543	0.289921	-0.290636	-1.34659	-1.47475	0.343882	1.62396	1.3877	NA	NA	NA	NA	NA	NA	NA
chr1_150535800_150536400	0.975398	0.0247946	0.173469	0.00809539	-3.13428	-1.61128	0.261991	1.3798	1.17713	NA	NA	NA	NA	NA	NA	NA
chr1_150537600_150538200	0.875043	0.0308918	0.489663	0.0308754	-2.01639	-0.543233	0.195944	0.923789	0.784048	NA	NA	NA	NA	NA	NA	NA
chr1_150538200_150538800	0.358259	0.00106621	0.223321	0.221475	-4.38227	-1.36723	0.240204	1.30838	1.11727	NA	NA	NA	NA	NA	NA	NA
chr1_1505400_1506000	0.26647	0.00134684	0.013767	0.241496	-4.48648	-2.9141	0.216369	1.36852	1.16659	NA	NA	NA	NA	NA	NA	NA
chr1_15054000_15054600	0.910312	0.277028	0.0124819	-0.0275263	-1.2923	-2.56823	0.243877	1.18374	1.0134	NA	NA	NA	NA	NA	NA	NA
chr1_150540000_150540600	0.922151	0.00722732	0.0555476	0.0246245	-4.0604	-2.38291	0.251479	1.48719	1.2332	NA	NA	NA	NA	NA	NA	NA
chr1_15054600_15055200	0.955588	0.0288722	0.00178541	-0.0110263	-2.47826	-3.06154	0.197603	1.12122	0.959382	NA	NA	NA	NA	NA	NA	NA
chr1_150546600_150547200	0.0246219	0.065621	0.381132	-0.62218	-2.47907	-1.00278	0.273567	1.33496	1.14099	NA	NA	NA	NA	NA	NA	NA
chr1_150548400_150549000	0.541236	0.0326068	0.00981595	0.144481	-2.941	-3.04225	0.235849	1.36124	1.1604	NA	NA	NA	NA	NA	NA	NA
chr1_150549000_150549600	0.264544	0.0298801	0.0209151	-0.277177	-3.14559	-2.84282	0.247333	1.43219	1.2156	NA	NA	NA	NA	NA	NA	NA
chr1_150549600_150550200	0.68756	0.0904132	0.00085852	-0.0754699	-1.81232	-3.08805	0.187229	1.0622	0.904441	NA	NA	NA	NA	NA	NA	NA
chr1_150550200_150550800	0.786375	0.010473	0.00015642	-0.0494059	-3.28454	-4.20596	0.181911	1.26408	1.07916	NA	NA	NA	NA	NA	NA	NA
chr1_150550800_150551400	0.280192	0.0608128	0.00400561	-0.232595	-2.20032	-2.91663	0.214471	1.16318	0.995052	NA	NA	NA	NA	NA	NA	NA
chr1_150551400_150552000	0.729627	0.0450839	0.00469183	0.078394	-2.59456	-3.15114	0.226322	1.28201	1.09479	NA	NA	NA	NA	NA	NA	NA
chr1_150552000_150552600	0.370399	0.035138	0.0196483	0.19888	-2.45055	-2.32726	0.221245	1.15075	0.984913	NA	NA	NA	NA	NA	NA	NA
chr1_150552600_150553200	0.710922	0.012902	0.00354234	0.0699596	-2.71764	-2.73559	0.188343	1.07755	0.920537	NA	NA	NA	NA	NA	NA	NA
chr1_150553200_150553800	0.194587	0.007323	0.0578467	0.241536	-2.7798	-1.65053	0.185226	1.01987	0.862276	NA	NA	NA	NA	NA	NA	NA
chr1_150553800_150554400	0.577445	0.0597579	0.0840703	0.0887732	-1.55238	-1.22236	0.158933	0.817236	0.702026	NA	NA	NA	NA	NA	NA	NA
chr1_150554400_150555000	0.113681	0.000176892	0.197363	0.275578	-3.76587	-1.06774	0.173011	0.974611	0.823948	NA	NA	NA	NA	NA	NA	NA
chr1_150555000_150555600	0.287934	0.0291468	0.00567802	0.203842	-2.29532	-2.4869	0.191018	1.04027	0.883881	NA	NA	NA	NA	NA	NA	NA
chr1_150555600_150556200	0.430197	0.0190923	0.000897466	-0.147556	-2.66776	-3.2689	0.186454	1.12373	0.961134	NA	NA	NA	NA	NA	NA	NA
chr1_150556200_150556800	0.360312	0.00141771	0.798418	-0.154197	-2.77887	-0.186329	0.167955	0.851733	0.728043	NA	NA	NA	NA	NA	NA	NA
chr1_150556800_150557400	0.178697	0.00967725	0.272925	0.324796	-3.07237	-1.1029	0.24019	1.1696	1.00162	NA	NA	NA	NA	NA	NA	NA
chr1_150557400_150558000	0.147805	0.000941192	0.01387	0.328601	-5.02322	-3.06909	0.225658	1.48315	1.23	NA	NA	NA	NA	NA	NA	NA
chr1_15055800_15056400	0.340428	0.364643	0.0600966	0.194831	-0.869293	-1.53639	0.203604	0.955464	0.809907	NA	NA	NA	NA	NA	NA	NA
chr1_150558000_150558600	0.172368	0.000210336	0.0237028	0.251347	-4.30772	-2.21017	0.18315	1.12871	0.965378	NA	NA	NA	NA	NA	NA	NA
chr1_150558600_150559200	0.873286	0.736179	0.103365	-0.0267916	-0.251804	-1.05992	0.16765	0.745741	0.64608	NA	NA	NA	NA	NA	NA	NA
chr1_150559200_150559800	0.702621	0.263269	0.0121891	-0.0765285	-1.16731	-2.23367	0.199998	1.03884	0.878358	NA	NA	NA	NA	NA	NA	NA
chr1_150559800_150560400	0.747162	0.0376501	0.0720406	0.0635683	-2.12142	-1.54966	0.196754	1.0099	0.854291	NA	NA	NA	NA	NA	NA	NA
chr1_150560400_150561000	0.86018	0.00631355	0.308464	-0.0478978	-4.16559	-1.30708	0.271372	1.49994	1.27826	NA	NA	NA	NA	NA	NA	NA
chr1_150561000_150561600	0.80546	0.370875	0.582109	0.0465042	-0.651717	0.347783	0.188427	0.725731	0.630364	0.137682	0.438628	-0.999501	0.961272	-1.03977	0.310855	0.0218922
chr1_150561600_150562200	0.430497	0.546485	1.12285e-16	0.135313	0.232106	3.26492	0.171095	0.383866	0.341093	0.196911	0.00380067	-3.03281	0.513514	-5.90599	8.90849e-06	2.75499e-05
chr1_150562200_150562800	0.987023	0.0597788	4.75332e-13	-0.00416733	-1.20898	4.50674	0.255709	0.63651	0.55898	0.0365208	0.00399862	-5.71572	0.847115	-6.74727	1.45529e-06	5.90761e-06
chr1_15056400_15057000	0.834506	0.327133	0.131459	0.0471001	-0.996109	-1.30111	0.224977	1.01262	0.857034	NA	NA	NA	NA	NA	NA	NA
chr1_150567600_150568200	0.488462	0.0237641	0.0304154	0.177463	-3.48521	-2.76304	0.255425	1.52298	1.26218	NA	NA	NA	NA	NA	NA	NA
chr1_150568200_150568800	0.974979	0.141656	0.0827746	0.00901819	-2.26155	-2.26735	0.286962	1.52927	1.29667	NA	NA	NA	NA	NA	NA	NA
chr1_15057000_15057600	0.322642	0.149191	0.00658788	-0.231402	-1.74048	-2.83499	0.233056	1.19935	1.02625	NA	NA	NA	NA	NA	NA	NA
chr1_15057600_15058200	0.738987	0.0683553	0.00355377	-0.078929	-2.45313	-3.38175	0.236368	1.33447	1.13838	NA	NA	NA	NA	NA	NA	NA
chr1_150578400_150579000	0.683078	0.000446249	2.31887e-19	0.078446	1.33313	3.52186	0.191704	0.369768	0.330221	0.00564559	0.00364615	-2.18873	0.495756	-4.41494	0.000266756	0.000133403
chr1_150579000_150579600	0.159789	0.776559	0.222314	0.283281	0.193097	0.72418	0.200332	0.678938	0.590492	0.270909	0.214932	-0.531084	0.899798	-0.590225	0.56165	0.0381411
chr1_150579600_150580200	0.481087	0.102202	0.069545	-0.183464	-2.18443	-2.07434	0.259631	1.32699	1.13333	NA	NA	NA	NA	NA	NA	NA
chr1_150586200_150586800	0.125268	0.0111697	0.233816	-0.430478	-4.02909	-1.55126	0.278951	1.56471	1.29675	NA	NA	NA	NA	NA	NA	NA
chr1_15058800_15059400	0.321036	0.442866	0.0121747	0.266869	-1.05176	-2.9682	0.267882	1.36633	1.167	NA	NA	NA	NA	NA	NA	NA
chr1_15059400_15060000	0.799752	0.164842	0.00571797	-0.0628481	-1.85894	-3.19511	0.247239	1.33065	1.13656	NA	NA	NA	NA	NA	NA	NA
chr1_150594000_150594600	0.366134	0.327575	0.0100545	-0.235285	-1.35013	-3.06288	0.259417	1.37377	1.17213	NA	NA	NA	NA	NA	NA	NA
chr1_150594600_150595200	0.0275915	0.638351	0.0062836	0.629452	-0.708793	-3.53697	0.282432	1.50443	1.27283	NA	NA	NA	NA	NA	NA	NA
chr1_15060000_15060600	0.168481	0.000366772	0.884757	-0.300127	-3.85046	-0.129978	0.2167	1.05169	0.894964	NA	NA	NA	NA	NA	NA	NA
chr1_15060600_15061200	0.226865	0.453926	0.0310126	-0.338324	-1.05286	-2.61019	0.278606	1.40159	1.19671	NA	NA	NA	NA	NA	NA	NA
chr1_150607800_150608400	0.0122123	0.293135	0.00742167	-0.669538	-1.53164	-3.34656	0.263358	1.45092	1.22992	NA	NA	NA	NA	NA	NA	NA
chr1_150611400_150612000	0.667242	0.0481802	0.940088	0.123328	-2.67565	-0.0862784	0.286183	1.34118	1.14567	NA	NA	NA	NA	NA	NA	NA
chr1_150628800_150629400	0.531793	0.00101397	0.0296933	-0.132873	-4.32745	-2.41388	0.211923	1.2862	1.09776	NA	NA	NA	NA	NA	NA	NA
chr1_150629400_150630000	0.323859	0.00332914	0.056055	-0.173117	-3.00245	-1.63505	0.174795	1.00346	0.84795	NA	NA	NA	NA	NA	NA	NA
chr1_150634800_150635400	0.0227125	0.0590275	0.0546281	0.622512	-2.8518	-2.45377	0.269919	1.49694	1.26501	NA	NA	NA	NA	NA	NA	NA
chr1_150635400_150636000	0.163227	0.0313385	0.0326484	0.357874	-3.17818	-2.65196	0.255184	1.45999	1.22776	NA	NA	NA	NA	NA	NA	NA
chr1_15063600_15064200	0.00463834	0.0164652	0.580888	-0.793887	-3.34732	-0.650981	0.275449	1.37711	1.1761	NA	NA	NA	NA	NA	NA	NA
chr1_15064200_15064800	0.108613	0.129272	0.0247101	-0.365291	-1.66442	-2.11896	0.226072	1.09007	0.932271	NA	NA	NA	NA	NA	NA	NA
chr1_15064800_15065400	0.376332	0.858194	0.316058	0.203967	-0.146537	0.711187	0.229747	0.818479	0.706553	0.294881	0.278945	-0.857724	1.08126	-0.793263	0.436935	0.0300191
chr1_15065400_15066000	0.551467	0.00954687	0.173561	-0.111255	-2.03194	0.912652	0.186309	0.772098	0.666888	0.016046	0.17956	-2.9446	1.02023	-2.8862	0.00913081	0.00132431
chr1_15067200_15067800	0.0306967	0.00632401	0.306617	-0.596013	-4.3281	-1.32806	0.272733	1.55878	1.29381	NA	NA	NA	NA	NA	NA	NA
chr1_15067800_15068400	0.953371	0.00162488	0.184633	-0.0130851	-3.80425	-1.34806	0.223334	1.18127	1.01065	NA	NA	NA	NA	NA	NA	NA
chr1_15068400_15069000	0.716082	0.00353814	0.0124854	0.0800393	-3.95533	-2.87548	0.21958	1.33081	1.13468	NA	NA	NA	NA	NA	NA	NA
chr1_15070200_15070800	0.975596	0.00596537	0.115105	0.00728345	-3.54192	-1.71606	0.237622	1.26647	1.08165	NA	NA	NA	NA	NA	NA	NA
chr1_150706200_150706800	0.613883	0.201148	0.724685	-0.172382	-1.84047	0.427955	0.340821	1.43233	1.21239	0.0820037	0.506702	-2.26842	1.87656	-1.20882	0.24083	0.0174041
chr1_150729000_150729600	0.76288	0.240677	0.993905	0.073094	-1.15843	0.0063757	0.241753	0.982715	0.833038	0.0947471	0.592299	-1.16481	1.28829	-0.904151	0.376678	0.0261317
chr1_150729600_150730200	0.680034	0.0579147	0.0676022	0.107939	-2.61649	-2.1517	0.261122	1.36729	1.16726	NA	NA	NA	NA	NA	NA	NA
chr1_15073200_15073800	0.912081	0.420624	0.0684574	-0.0214369	-0.743424	-1.43837	0.193765	0.920127	0.782747	NA	NA	NA	NA	NA	NA	NA
chr1_15073800_15074400	0.650768	0.841923	0.00967857	0.072348	0.14576	-1.65948	0.159437	0.729375	0.631748	0.290219	0.0355242	1.80524	0.964932	1.87085	0.0760716	0.00666047
chr1_150740400_150741000	0.234184	0.00782923	0.371617	0.300321	-3.44277	-0.975971	0.251245	1.27407	1.0885	NA	NA	NA	NA	NA	NA	NA
chr1_15074400_15075000	0.683247	0.223002	0.000205058	-0.0735708	-1.26192	-3.33564	0.179891	1.0305	0.872407	NA	NA	NA	NA	NA	NA	NA
chr1_15075600_15076200	0.115904	0.0468904	0.000176433	-0.360047	-3.04455	-4.85473	0.227445	1.51711	1.25618	NA	NA	NA	NA	NA	NA	NA
chr1_15076200_15076800	0.0458132	0.0327482	0.0539673	-0.484548	-2.68538	-2.06887	0.240245	1.24395	1.06362	NA	NA	NA	NA	NA	NA	NA
chr1_15076800_15077400	0.232026	0.821007	0.358633	-0.213818	-0.166911	-0.586945	0.178049	0.736204	0.637076	NA	NA	NA	NA	NA	NA	NA
chr1_150770400_150771000	0.0165713	0.108227	0.0579161	0.642577	-2.29253	-2.28955	0.264626	1.41724	1.19645	NA	NA	NA	NA	NA	NA	NA
chr1_15077400_15078000	0.805392	0.191397	0.0150051	-0.044267	-1.22472	-1.95171	0.179299	0.932443	0.791526	NA	NA	NA	NA	NA	NA	NA
chr1_1507800_1508400	0.759372	0.342526	0.00787032	-0.0444213	-0.7133	-1.75058	0.144711	0.748677	0.648279	NA	NA	NA	NA	NA	NA	NA
chr1_150780600_150781200	0.319927	0.0155269	0.0271455	-0.236715	-3.25972	-2.53437	0.237068	1.32893	1.13382	NA	NA	NA	NA	NA	NA	NA
chr1_150781200_150781800	0.364017	0.00137229	0.281814	-0.197632	-3.59588	-1.0161	0.216939	1.09878	0.940101	NA	NA	NA	NA	NA	NA	NA
chr1_150781800_150782400	0.879047	0.0131592	0.426503	0.0420686	-3.70003	-0.988749	0.275889	1.47133	1.23942	NA	NA	NA	NA	NA	NA	NA
chr1_15078600_15079200	0.347187	0.116457	0.00102445	0.217019	-2.05772	-3.73439	0.230002	1.30187	1.11096	NA	NA	NA	NA	NA	NA	NA
chr1_150789600_150790200	0.396992	0.0138927	0.149847	-0.217718	-3.4871	-1.72682	0.256176	1.39787	1.19187	NA	NA	NA	NA	NA	NA	NA
chr1_150792000_150792600	0.595591	0.0642308	0.00186959	-0.122224	-2.47331	-3.59084	0.229705	1.32488	1.13035	NA	NA	NA	NA	NA	NA	NA
chr1_15080400_15081000	0.955214	0.00084639	0.959308	-0.0107499	-3.18771	0.0403982	0.191035	0.932475	0.790217	0.00688133	0.584458	-3.22811	1.22227	-2.64107	0.0156678	0.00197693
chr1_15081000_15081600	0.910506	0.0138149	0.770466	0.0205571	-2.14556	-0.214416	0.182527	0.859367	0.733325	NA	NA	NA	NA	NA	NA	NA
chr1_150822600_150823200	0.888074	0.0213363	0.0405765	0.0364217	-3.47061	-2.59094	0.258264	1.489	1.25229	NA	NA	NA	NA	NA	NA	NA
chr1_15083400_15084000	0.659912	0.415781	0.0649385	0.113051	-0.931071	-1.81086	0.256312	1.14042	0.972633	NA	NA	NA	NA	NA	NA	NA
chr1_1508400_1509000	0.606931	0.0085444	0.0751847	0.0675339	-1.91908	-1.11695	0.130945	0.718409	0.622595	NA	NA	NA	NA	NA	NA	NA
chr1_150850200_150850800	0.319636	0.0186567	0.0291423	0.198171	-2.53885	-1.99788	0.198347	1.06544	0.905438	NA	NA	NA	NA	NA	NA	NA
chr1_150850800_150851400	0.392033	0.0458624	0.00656749	0.195339	-2.53392	-2.96615	0.227439	1.25664	1.07332	NA	NA	NA	NA	NA	NA	NA
chr1_150852600_150853200	0.652991	0.0736582	0.019184	0.109967	-2.34941	-2.63903	0.244004	1.3026	1.1125	NA	NA	NA	NA	NA	NA	NA
chr1_150867600_150868200	0.804238	0.00567952	0.0584452	0.0619193	-4.08958	-2.29549	0.249289	1.45355	1.20212	NA	NA	NA	NA	NA	NA	NA
chr1_150868200_150868800	0.183784	0.0266442	0.0182083	0.325001	-3.06029	-2.78381	0.24318	1.36452	1.16367	NA	NA	NA	NA	NA	NA	NA
chr1_150868800_150869400	0.204996	0.461359	0.0781995	-0.426852	-1.27512	-2.61377	0.335055	1.72582	1.47209	NA	NA	NA	NA	NA	NA	NA
chr1_150876000_150876600	0.340825	0.07359	0.159368	0.260138	-2.54802	-1.69245	0.272076	1.41239	1.19566	NA	NA	NA	NA	NA	NA	NA
chr1_150876600_150877200	0.680268	0.00487798	0.948391	0.0848157	-2.7515	-0.0527307	0.205341	0.960321	0.813043	NA	NA	NA	NA	NA	NA	NA
chr1_150877200_150877800	0.239766	0.0204149	0.00206461	-0.251247	-2.97448	-3.40072	0.212722	1.26679	1.08112	NA	NA	NA	NA	NA	NA	NA
chr1_150877800_150878400	0.981252	0.0131739	0.0736304	0.00600869	-3.57895	-2.18672	0.255198	1.42342	1.21229	NA	NA	NA	NA	NA	NA	NA
chr1_15089400_15090000	0.128166	0.128058	0.00166309	0.374421	-2.21415	-3.91497	0.244503	1.44546	1.21838	NA	NA	NA	NA	NA	NA	NA
chr1_1509000_1509600	0.475968	0.00257957	0.0545501	-0.156519	-3.85179	-2.07688	0.218932	1.25274	1.07036	NA	NA	NA	NA	NA	NA	NA
chr1_15090000_15090600	0.88506	0.0252003	0.0695934	-0.0241629	-1.45529	1.02394	0.166815	0.642491	0.559532	0.0240089	0.0992834	-2.47923	0.85198	-2.90996	0.0086593	0.0012722
chr1_150900000_150900600	0.422343	0.03114	0.00743742	0.175372	-2.62241	-2.79999	0.217863	1.20324	1.02933	NA	NA	NA	NA	NA	NA	NA
chr1_150905400_150906000	0.198673	0.118874	0.000637978	0.305771	-2.21054	-4.19028	0.23665	1.40788	1.19658	NA	NA	NA	NA	NA	NA	NA
chr1_15090600_15091200	0.812869	0.00132114	0.00170629	-0.043558	-2.2486	1.90936	0.18362	0.684662	0.595691	0.00788636	0.0179529	-4.15796	0.907529	-4.58163	0.000180912	0.000114208
chr1_150909000_150909600	0.0653367	0.00975104	0.098127	-0.464239	-3.59045	-1.94504	0.249723	1.36825	1.16732	NA	NA	NA	NA	NA	NA	NA
chr1_150918600_150919200	0.846694	0.00957319	0.606963	0.0535989	-3.75964	-0.628529	0.276664	1.42912	1.2188	NA	NA	NA	NA	NA	NA	NA
chr1_150923400_150924000	0.200384	0.00381644	0.0893959	-0.328808	-4.46569	-2.14533	0.255456	1.51525	1.25336	NA	NA	NA	NA	NA	NA	NA
chr1_150924000_150924600	0.46339	0.00715034	0.28381	0.196245	-3.94989	-1.32611	0.266818	1.44474	1.23205	NA	NA	NA	NA	NA	NA	NA
chr1_150924600_150925200	0.264952	0.0198309	0.00503118	0.25616	-3.20195	-3.30318	0.228776	1.35715	1.15708	NA	NA	NA	NA	NA	NA	NA
chr1_150925200_150925800	0.927281	0.00217293	0.0657548	0.0222274	-4.56649	-2.25508	0.243062	1.45923	1.21496	NA	NA	NA	NA	NA	NA	NA
chr1_15094200_15094800	0.682361	0.36254	0.0129191	0.0598953	-0.665535	-1.5879	0.14602	0.728299	0.629727	NA	NA	NA	NA	NA	NA	NA
chr1_15094800_15095400	0.287032	0.106182	0.00102716	-0.186069	-1.65978	-2.89842	0.174036	1.02005	0.862464	NA	NA	NA	NA	NA	NA	NA
chr1_150950400_150951000	0.314248	0.0124737	0.00913497	0.207294	-2.89263	-2.58527	0.205171	1.1413	0.976492	NA	NA	NA	NA	NA	NA	NA
chr1_15095400_15096000	0.13548	0.040406	0.0558531	-0.307841	-2.14772	-1.69889	0.204903	1.03717	0.880322	NA	NA	NA	NA	NA	NA	NA
chr1_1509600_1510200	0.446981	0.00103477	0.0485616	-0.172219	-4.53688	-2.29294	0.225765	1.3509	1.15133	NA	NA	NA	NA	NA	NA	NA
chr1_15096000_15096600	0.494039	0.139225	0.139227	-0.182958	-1.94906	-1.6654	0.26675	1.30985	1.11922	NA	NA	NA	NA	NA	NA	NA
chr1_150960600_150961200	0.405969	0.022991	0.0014057	-0.175494	-2.86361	-3.46835	0.21048	1.24424	1.06221	NA	NA	NA	NA	NA	NA	NA
chr1_150961800_150962400	0.731474	0.0364535	0.138693	-0.0941224	-3.11837	-1.86679	0.273675	1.47499	1.25286	NA	NA	NA	NA	NA	NA	NA
chr1_150966000_150966600	0.60739	0.10064	0.145024	0.114033	-1.68884	-1.27014	0.221388	1.0212	0.866196	NA	NA	NA	NA	NA	NA	NA
chr1_150966600_150967200	0.4091	2.29427e-05	0.281341	0.175564	-5.35643	-1.12541	0.211978	1.2182	1.04021	NA	NA	NA	NA	NA	NA	NA
chr1_150967800_150968400	0.600098	0.0556942	0.000762856	-0.115654	-2.60072	-3.96192	0.220053	1.34674	1.1486	NA	NA	NA	NA	NA	NA	NA
chr1_150970800_150971400	0.0188082	0.18497	0.00193136	-0.627868	-1.20432	2.45645	0.263833	0.903578	0.775749	0.0768061	0.0187292	-3.66076	1.1909	-3.07395	0.00598805	0.000966736
chr1_150971400_150972000	0.734866	0.361218	2.7793e-05	-0.0897349	-0.754426	3.10014	0.26439	0.823293	0.712865	0.134499	0.00880308	-3.85456	1.08903	-3.53944	0.00205817	0.00045777
chr1_150972000_150972600	0.195957	0.00724791	0.288631	0.327301	-3.48354	-1.16296	0.251772	1.27638	1.09139	NA	NA	NA	NA	NA	NA	NA
chr1_150973200_150973800	0.364595	0.907824	0.00207381	-0.131942	-0.0829151	-1.9464	0.145007	0.714699	0.619057	NA	NA	NA	NA	NA	NA	NA
chr1_150973800_150974400	0.240917	0.289415	0.00914656	-0.207377	-0.97824	-2.07	0.176012	0.919532	0.782	NA	NA	NA	NA	NA	NA	NA
chr1_150974400_150975000	0.631602	0.000499593	0.22899	-0.115735	-4.94156	-1.42536	0.240796	1.38308	1.17917	NA	NA	NA	NA	NA	NA	NA
chr1_150975000_150975600	0.675268	8.92199e-05	0.58738	-0.0839665	-4.23053	-0.48411	0.199968	1.04513	0.889876	NA	NA	NA	NA	NA	NA	NA
chr1_150976800_150977400	0.687731	0.942582	0.000943534	0.111696	-0.0638204	2.57894	0.277261	0.884333	0.761621	0.317653	0.0149548	-2.64276	1.1671	-2.2644	0.0348173	0.00362562
chr1_150977400_150978000	0.02559	0.142176	6.36481e-07	0.615822	1.06535	3.30308	0.272615	0.721344	0.629887	0.0631097	0.00653397	-2.23773	0.957651	-2.33669	0.0299721	0.00322786
chr1_15097800_15098400	0.0533885	0.275267	0.0942841	-0.538961	-1.47105	-1.93499	0.276404	1.34253	1.14781	NA	NA	NA	NA	NA	NA	NA
chr1_150979200_150979800	0.289161	0.00260876	0.0132801	0.240668	-4.43074	-3.07889	0.226105	1.44272	1.22599	NA	NA	NA	NA	NA	NA	NA
chr1_150981600_150982200	0.436996	0.256569	0.114944	0.169725	-1.13324	-1.33557	0.21767	0.994362	0.841443	NA	NA	NA	NA	NA	NA	NA
chr1_150982200_150982800	0.330838	0.0108186	0.0111263	0.175132	-2.66653	-2.25011	0.179409	1.03091	0.87336	NA	NA	NA	NA	NA	NA	NA
chr1_150982800_150983400	0.247431	0.310634	0.000801953	0.275169	-1.33947	-3.86339	0.236816	1.31585	1.12486	NA	NA	NA	NA	NA	NA	NA
chr1_150983400_150984000	0.0679543	0.0774176	0.000185344	0.434257	-2.82641	-5.10073	0.235882	1.58762	1.32445	NA	NA	NA	NA	NA	NA	NA
chr1_15098400_15099000	0.210955	0.268503	0.0191619	-0.256621	-1.11491	-2.01417	0.204107	1.00318	0.848928	NA	NA	NA	NA	NA	NA	NA
chr1_150984000_150984600	0.186912	0.0798752	0.000278341	0.237812	-1.81518	-3.26861	0.179221	1.02812	0.874237	NA	NA	NA	NA	NA	NA	NA
chr1_150985200_150985800	0.0765184	0.0786546	0.095318	0.460242	-2.35328	-1.90398	0.257726	1.32743	1.13299	NA	NA	NA	NA	NA	NA	NA
chr1_150985800_150986400	0.618949	0.00436647	0.129282	-0.122108	-3.87502	-1.73943	0.24492	1.33511	1.13923	NA	NA	NA	NA	NA	NA	NA
chr1_15099000_15099600	0.463088	0.458186	0.000519732	0.115073	-0.638201	-2.6067	0.15635	0.857676	0.731916	NA	NA	NA	NA	NA	NA	NA
chr1_150994800_150995400	0.245941	0.463768	0.0918901	0.299832	-0.833086	-1.65009	0.257224	1.13364	0.971592	NA	NA	NA	NA	NA	NA	NA
chr1_150995400_150996000	0.42841	0.166428	0.251406	-0.212605	-1.69903	-1.20495	0.267611	1.22078	1.04579	NA	NA	NA	NA	NA	NA	NA
chr1_15099600_15100200	0.0407735	0.947977	0.0180253	0.386611	0.056341	-1.76713	0.187049	0.861801	0.73749	0.319159	0.0477174	1.82347	1.13428	1.6076	0.123595	0.00988236
chr1_150996600_150997200	0.824631	0.0102953	0.000183224	-0.038264	-2.89931	-3.66908	0.172322	1.11317	0.95193	NA	NA	NA	NA	NA	NA	NA
chr1_150997200_150997800	0.746033	0.00872516	0.00504273	0.0512016	-2.60015	-2.35379	0.157747	0.976082	0.824744	NA	NA	NA	NA	NA	NA	NA
chr1_150997800_150998400	0.972175	0.000860929	0.0369247	0.00785838	-4.70067	-2.47386	0.224854	1.37709	1.17312	NA	NA	NA	NA	NA	NA	NA
chr1_150999000_150999600	0.308969	0.195678	0.0177964	-0.290217	-1.34646	2.1085	0.284115	1.0351	0.878163	0.0802534	0.0474279	-3.45497	1.35743	-2.54523	0.019273	0.00231054
chr1_15100200_15100800	0.544011	0.0840038	0.000537732	0.110149	-1.81194	-3.13683	0.181049	1.04041	0.88321	NA	NA	NA	NA	NA	NA	NA
chr1_151002000_151002600	0.809359	0.0110462	0.000151238	-0.0486362	-3.60879	-4.61524	0.201179	1.39929	1.1814	NA	NA	NA	NA	NA	NA	NA
chr1_15100800_15101400	0.638548	0.0031782	0.0192067	0.116404	-4.58045	-2.98441	0.247216	1.52314	1.25834	NA	NA	NA	NA	NA	NA	NA
chr1_151008000_151008600	0.47337	0.0143815	0.00311592	-0.145966	-3.00412	-3.11716	0.202971	1.21052	1.03434	NA	NA	NA	NA	NA	NA	NA
chr1_151008600_151009200	0.544648	0.00274755	0.000552329	0.101581	-3.39241	-3.36427	0.167231	1.11066	0.949323	NA	NA	NA	NA	NA	NA	NA
chr1_151012800_151013400	0.0637324	1.26357e-16	1.28693e-30	0.465246	3.35407	4.87394	0.248746	0.351178	0.318543	7.08795e-05	0.00199278	-1.51987	0.474126	-3.20562	0.00443886	0.000782164
chr1_151013400_151014000	0.779892	0.666264	0.190992	-0.0828695	0.445151	1.14963	0.295907	1.02975	0.874471	0.236413	0.192331	-0.704479	1.35096	-0.521465	0.60777	0.0411805
chr1_15101400_15102000	0.263442	0.0211058	0.015934	-0.284613	-3.53557	-3.05659	0.253381	1.51411	1.2511	NA	NA	NA	NA	NA	NA	NA
chr1_151024200_151024800	0.138835	0.0645743	0.00590863	0.370235	-2.69518	-3.38505	0.248566	1.44562	1.20896	NA	NA	NA	NA	NA	NA	NA
chr1_15102600_15103200	0.0110239	0.0983114	0.00901705	0.516827	-1.72118	-2.329	0.20034	1.03355	0.878159	NA	NA	NA	NA	NA	NA	NA
chr1_151027800_151028400	0.919449	0.0315956	0.147154	-0.0283313	-3.29314	-1.88447	0.279599	1.51513	1.29202	NA	NA	NA	NA	NA	NA	NA
chr1_151030200_151030800	0.137379	0.0834881	0.500251	-0.447353	-2.53502	-0.838044	0.299223	1.45315	1.23966	NA	NA	NA	NA	NA	NA	NA
chr1_15103200_15103800	0.299498	0.0586846	8.63384e-05	0.21386	-2.5329	-4.59153	0.205286	1.32772	1.13189	NA	NA	NA	NA	NA	NA	NA
chr1_151043400_151044000	0.758466	0.347593	0.00622447	0.085361	-1.4635	-3.57364	0.277004	1.55237	1.28452	NA	NA	NA	NA	NA	NA	NA
chr1_151046400_151047000	0.365782	0.0650855	0.00215002	0.211823	-2.52331	-3.62261	0.233376	1.35605	1.15637	NA	NA	NA	NA	NA	NA	NA
chr1_151047000_151047600	0.00187181	0.0450173	0.0217554	0.851538	-3.15597	-3.05523	0.268085	1.55892	1.31509	NA	NA	NA	NA	NA	NA	NA
chr1_151047600_151048200	0.166796	0.0833926	0.379217	0.318216	-1.79124	-0.767756	0.228845	1.02647	0.87006	NA	NA	NA	NA	NA	NA	NA
chr1_151048200_151048800	0.333798	0.00286356	0.0377853	-0.199131	-3.45049	-2.03802	0.205251	1.13463	0.970898	NA	NA	NA	NA	NA	NA	NA
chr1_151049400_151050000	0.739389	0.340009	0.0215662	0.0937207	-1.45192	-2.97909	0.281115	1.51597	1.28043	NA	NA	NA	NA	NA	NA	NA
chr1_151054800_151055400	0.547392	0.333543	0.0506237	0.161564	-1.31579	-2.28307	0.267806	1.35551	1.15695	NA	NA	NA	NA	NA	NA	NA
chr1_151057200_151057800	0.906006	0.33893	0.000438882	-0.0282131	-1.2655	-4.06313	0.238459	1.31837	1.12549	NA	NA	NA	NA	NA	NA	NA
chr1_151058400_151059000	0.415569	0.00565989	0.00268009	0.161659	-3.46486	-3.22032	0.197916	1.23099	1.05156	NA	NA	NA	NA	NA	NA	NA
chr1_151059000_151059600	0.531737	0.323602	0.00283082	0.111818	-0.942322	-2.44914	0.178317	0.950947	0.80437	NA	NA	NA	NA	NA	NA	NA
chr1_151059600_151060200	0.968301	0.235397	0.570642	-0.00906174	-1.16668	-0.471608	0.227583	0.978582	0.829445	NA	NA	NA	NA	NA	NA	NA
chr1_151069200_151069800	0.167582	0.029672	0.127126	-0.354852	-2.99146	-1.78175	0.255668	1.36025	1.16031	NA	NA	NA	NA	NA	NA	NA
chr1_151069800_151070400	0.546075	0.0225761	0.0316114	-0.112164	-2.39181	-1.90319	0.18531	1.03602	0.875717	NA	NA	NA	NA	NA	NA	NA
chr1_151070400_151071000	0.684411	0.00192053	0.149606	-0.0688493	-3.02404	-1.17078	0.169003	0.954464	0.807602	NA	NA	NA	NA	NA	NA	NA
chr1_151072200_151072800	0.876621	0.165003	0.00263187	0.0379273	-1.88733	-3.53738	0.243801	1.35149	1.1529	NA	NA	NA	NA	NA	NA	NA
chr1_15108000_15108600	0.0293055	0.0367107	0.0369106	-0.533636	-2.74289	-2.33974	0.242093	1.29919	1.10944	NA	NA	NA	NA	NA	NA	NA
chr1_151083600_151084200	0.941408	0.103295	0.147802	-0.0211813	-2.51525	-1.86277	0.28761	1.53287	1.2792	NA	NA	NA	NA	NA	NA	NA
chr1_151090200_151090800	0.19907	0.068951	0.0275711	0.339648	-2.70276	-2.79712	0.263103	1.47348	1.25489	NA	NA	NA	NA	NA	NA	NA
chr1_15109200_15109800	0.418046	0.338148	0.0125887	-0.229431	-1.48922	-3.24212	0.282391	1.54893	1.2809	NA	NA	NA	NA	NA	NA	NA
chr1_151102800_151103400	0.672095	0.0925311	0.0230565	0.114771	-2.5952	-2.94666	0.270522	1.53113	1.28095	NA	NA	NA	NA	NA	NA	NA
chr1_15110400_15111000	0.200691	0.0607748	0.168521	-0.34018	-2.57683	-1.60959	0.264473	1.36202	1.16228	NA	NA	NA	NA	NA	NA	NA
chr1_151108200_151108800	0.11437	0.615687	0.419359	0.518099	-0.718753	-0.988161	0.325896	1.42834	1.2197	NA	NA	NA	NA	NA	NA	NA
chr1_151113000_151113600	0.139562	0.0058081	0.307632	-0.401414	-4.1966	-1.28618	0.269998	1.49566	1.25566	NA	NA	NA	NA	NA	NA	NA
chr1_151114800_151115400	0.574407	0.0626576	0.0288898	0.156269	-2.93249	-2.85229	0.277551	1.56141	1.29059	NA	NA	NA	NA	NA	NA	NA
chr1_151116000_151116600	0.71057	0.0110194	0.13557	0.0954672	-3.6378	-1.80371	0.256686	1.41005	1.20085	NA	NA	NA	NA	NA	NA	NA
chr1_151119600_151120200	0.844645	0.00165699	0.00916328	-0.0447037	-4.74118	-3.26685	0.227667	1.47498	1.23445	NA	NA	NA	NA	NA	NA	NA
chr1_15112200_15112800	0.405871	0.000176607	0.361743	-0.183596	-4.48648	-0.909646	0.220151	1.16098	0.993773	NA	NA	NA	NA	NA	NA	NA
chr1_15112800_15113400	0.305252	0.000856499	0.0908093	-0.247567	-4.91116	-2.06356	0.2405	1.43811	1.21096	NA	NA	NA	NA	NA	NA	NA
chr1_151131000_151131600	0.872104	0.0184807	0.0143396	-0.0286048	-2.42578	-2.13249	0.177325	1.01643	0.858916	NA	NA	NA	NA	NA	NA	NA
chr1_151131600_151132200	0.218825	0.130101	0.279285	-0.209809	-1.21974	-0.750704	0.169781	0.800581	0.690898	NA	NA	NA	NA	NA	NA	NA
chr1_151132200_151132800	0.584308	0.00169195	0.248433	-0.118431	-3.56692	-1.10155	0.215916	1.11191	0.950038	NA	NA	NA	NA	NA	NA	NA
chr1_151132800_151133400	0.692874	0.000574919	0.804962	-0.0833382	-3.68557	-0.218817	0.210526	1.04341	0.884301	NA	NA	NA	NA	NA	NA	NA
chr1_151133400_151134000	0.846452	2.0529e-06	0.97266	-0.0313288	-4.54825	0.0265709	0.161453	0.913833	0.773758	0.00177995	0.58778	-4.57482	1.19741	-3.82059	0.00106985	0.000292582
chr1_151134000_151134600	0.508241	0.00250483	0.0980656	-0.162845	-4.52339	-2.02672	0.24545	1.46667	1.21612	NA	NA	NA	NA	NA	NA	NA
chr1_151134600_151135200	0.874104	0.000265654	0.878463	0.0302824	-3.60078	-0.124365	0.190735	0.959741	0.811645	NA	NA	NA	NA	NA	NA	NA
chr1_151135200_151135800	0.912432	0.0446078	0.720883	0.0202394	-1.70647	-0.258502	0.183677	0.841286	0.721927	NA	NA	NA	NA	NA	NA	NA
chr1_151135800_151136400	0.566494	0.0194971	0.0136009	-0.136707	-3.22571	-2.91065	0.237865	1.36342	1.1631	NA	NA	NA	NA	NA	NA	NA
chr1_151137000_151137600	0.106228	0.00273169	0.238038	0.406621	-4.23224	-1.39911	0.249932	1.38476	1.18021	NA	NA	NA	NA	NA	NA	NA
chr1_151137600_151138200	0.130437	0.0205289	0.0062713	0.362953	-3.33163	-3.35902	0.238437	1.4202	1.20851	NA	NA	NA	NA	NA	NA	NA
chr1_1511400_1512000	0.396084	9.57703e-05	0.887605	0.139236	-3.45323	0.103761	0.163515	0.857078	0.732675	0.00372544	0.565619	-3.55699	1.12756	-3.15458	0.00498657	0.000848675
chr1_15114000_15114600	0.640821	0.0904889	0.00466428	-0.117995	-2.48213	-3.5728	0.252305	1.45512	1.24044	NA	NA	NA	NA	NA	NA	NA
chr1_151141800_151142400	0.00668566	0.669324	0.00084146	0.714734	-0.595016	-4.05597	0.25921	1.39	1.18586	NA	NA	NA	NA	NA	NA	NA
chr1_151142400_151143000	0.0179018	0.341789	0.000277367	0.567694	-1.25962	-4.21312	0.23666	1.32007	1.12656	NA	NA	NA	NA	NA	NA	NA
chr1_151144800_151145400	0.0682815	0.0566667	0.0648429	-0.476377	-2.64105	-2.18306	0.259073	1.37313	1.17213	NA	NA	NA	NA	NA	NA	NA
chr1_151145400_151146000	0.292791	0.000242101	0.0748633	-0.18684	-3.85296	-1.55818	0.176866	1.01994	0.867566	NA	NA	NA	NA	NA	NA	NA
chr1_15114600_15115200	0.428336	0.0055897	0.0613866	0.147288	-2.86024	-1.62059	0.185365	1.01464	0.858637	NA	NA	NA	NA	NA	NA	NA
chr1_151146000_151146600	0.404606	3.95071e-05	0.120166	-0.121513	-3.96671	-1.23336	0.145314	0.931246	0.788296	NA	NA	NA	NA	NA	NA	NA
chr1_151146600_151147200	0.579728	0.00240824	0.0584838	-0.0905494	-2.93915	-1.53229	0.163091	0.949127	0.802566	NA	NA	NA	NA	NA	NA	NA
chr1_151147200_151147800	0.756289	0.00501202	0.154863	0.0621772	-2.92682	-1.24389	0.199909	1.02478	0.8692	NA	NA	NA	NA	NA	NA	NA
chr1_151151400_151152000	0.282645	0.0132497	0.157222	-0.28307	-3.68011	-1.72839	0.262353	1.46489	1.21471	NA	NA	NA	NA	NA	NA	NA
chr1_15115200_15115800	0.222961	0.00073242	0.0422388	0.254635	-4.23667	-2.14539	0.20792	1.22399	1.0456	NA	NA	NA	NA	NA	NA	NA
chr1_151153200_151153800	0.00507179	0.0215695	0.0105093	-0.759649	-2.35235	2.22669	0.266355	1.01108	0.857374	0.0224595	0.0368602	-4.57904	1.32566	-3.45417	0.00250736	0.000525248
chr1_151156800_151157400	0.246323	0.00492207	0.123227	-0.207026	-2.74161	-1.25692	0.177751	0.957885	0.810041	NA	NA	NA	NA	NA	NA	NA
chr1_151157400_151158000	0.805977	0.00416621	0.0287616	-0.0481994	-3.13315	-2.0254	0.195827	1.07371	0.915693	NA	NA	NA	NA	NA	NA	NA
chr1_15115800_15116400	0.668782	0.00668398	0.158703	0.109598	-3.92813	-1.71631	0.255581	1.42456	1.21057	NA	NA	NA	NA	NA	NA	NA
chr1_151158000_151158600	0.428735	0.267635	0.0345255	0.168427	-1.12079	-1.82177	0.212152	1.00664	0.852549	NA	NA	NA	NA	NA	NA	NA
chr1_151158600_151159200	0.901557	0.18127	0.35154	-0.0215377	-1.06523	-0.639699	0.173772	0.792449	0.684141	NA	NA	NA	NA	NA	NA	NA
chr1_151160400_151161000	0.739437	0.00161918	0.161277	-0.0847425	-4.71497	-1.75244	0.254233	1.46356	1.24375	NA	NA	NA	NA	NA	NA	NA
chr1_151163400_151164000	0.692483	0.223037	0.00098816	-0.101285	-1.8603	-4.27717	0.255519	1.51927	1.26834	NA	NA	NA	NA	NA	NA	NA
chr1_151165200_151165800	0.501069	4.59427e-05	0.0212028	-0.114352	-4.62067	-2.18402	0.169477	1.09472	0.936029	NA	NA	NA	NA	NA	NA	NA
chr1_151165800_151166400	0.619552	6.98207e-05	0.0194234	0.0834067	-4.43706	-2.18224	0.167583	1.07897	0.921801	NA	NA	NA	NA	NA	NA	NA
chr1_151166400_151167000	0.466741	1.66309e-05	0.107481	0.133096	-4.94683	-1.53222	0.182326	1.10492	0.945196	NA	NA	NA	NA	NA	NA	NA
chr1_151167000_151167600	0.472354	0.00147618	0.00196275	-0.136335	-4.28134	-3.55145	0.189144	1.31727	1.12335	NA	NA	NA	NA	NA	NA	NA
chr1_15117000_15117600	0.803882	4.18206e-05	0.336066	0.0495547	-4.64071	-0.903009	0.199139	1.09321	0.935158	NA	NA	NA	NA	NA	NA	NA
chr1_151173000_151173600	0.564509	0.00853607	0.0568431	0.151319	-4.11307	-2.44521	0.261947	1.53953	1.27222	NA	NA	NA	NA	NA	NA	NA
chr1_151173600_151174200	0.765491	0.00103619	0.00628402	-0.0696623	-5.08264	-3.47369	0.233048	1.51359	1.25008	NA	NA	NA	NA	NA	NA	NA
chr1_15117600_15118200	0.0815498	0.00441731	0.0464501	-0.389911	-3.60312	-2.1351	0.222085	1.24309	1.06176	NA	NA	NA	NA	NA	NA	NA
chr1_151176600_151177200	0.318523	0.00526019	0.0638501	0.233571	-3.65661	-2.05454	0.233238	1.2877	1.09896	NA	NA	NA	NA	NA	NA	NA
chr1_151177200_151177800	0.617627	0.0236091	0.189527	0.129859	-3.09379	-1.52041	0.259487	1.35041	1.15267	NA	NA	NA	NA	NA	NA	NA
chr1_15118200_15118800	0.490551	0.00211587	0.0331913	-0.148241	-3.88503	-2.27765	0.214396	1.23814	1.0578	NA	NA	NA	NA	NA	NA	NA
chr1_151185600_151186200	0.478056	0.0913786	3.40502e-05	0.147669	-2.27212	-4.89138	0.207535	1.33572	1.1382	NA	NA	NA	NA	NA	NA	NA
chr1_15118800_15119400	0.494516	0.00379596	0.135132	-0.164351	-3.86165	-1.68024	0.239887	1.3095	1.11739	NA	NA	NA	NA	NA	NA	NA
chr1_151188600_151189200	0.798177	0.0260251	0.106064	-0.0668157	-3.16793	-1.95301	0.260751	1.4066	1.19986	NA	NA	NA	NA	NA	NA	NA
chr1_151195200_151195800	0.103403	0.0125856	0.193122	-0.508586	-3.36964	1.48942	0.310047	1.33123	1.13841	0.0179434	0.193916	-4.85906	1.75162	-2.77404	0.0117095	0.00158957
chr1_151197000_151197600	0.478166	0.00115695	0.0919401	0.172252	-4.77546	-2.06838	0.242146	1.43637	1.21807	NA	NA	NA	NA	NA	NA	NA
chr1_151197600_151198200	0.0847907	0.145271	0.491043	0.480721	-1.84495	-0.744307	0.276737	1.25898	1.07769	NA	NA	NA	NA	NA	NA	NA
chr1_151198200_151198800	0.529236	0.00224312	0.104007	-0.128423	-3.37784	-1.51607	0.203553	1.08288	0.925868	NA	NA	NA	NA	NA	NA	NA
chr1_151198800_151199400	0.241097	0.00131132	0.081367	-0.232637	-3.57499	-1.63208	0.197527	1.08777	0.929029	NA	NA	NA	NA	NA	NA	NA
chr1_1512000_1512600	0.763907	0.000450792	0.590906	-0.0557308	-3.26147	0.415705	0.185153	0.905354	0.771411	0.00565775	0.443036	-3.67717	1.18943	-3.09154	0.00575412	0.000939323
chr1_15120000_15120600	0.240151	0.0518729	4.01387e-05	0.241016	-2.69523	-4.97029	0.204228	1.37328	1.16796	NA	NA	NA	NA	NA	NA	NA
chr1_151214400_151215000	0.725056	0.108547	0.0513793	0.0938514	-2.29821	-2.37655	0.266254	1.42206	1.20831	NA	NA	NA	NA	NA	NA	NA
chr1_151215600_151216200	0.274432	0.0307945	0.175377	-0.327704	-3.39628	-1.75228	0.298551	1.55505	1.28586	NA	NA	NA	NA	NA	NA	NA
chr1_151225800_151226400	0.124151	0.309615	0.00308862	-0.400517	-1.48856	-3.6858	0.258762	1.45922	1.22186	NA	NA	NA	NA	NA	NA	NA
chr1_151226400_151227000	0.153985	0.247178	0.0122247	-0.372965	-1.63153	-3.04202	0.26006	1.40337	1.19673	NA	NA	NA	NA	NA	NA	NA
chr1_151234800_151235400	0.9786	0.37935	0.891903	0.00858444	-1.18124	-0.155958	0.319402	1.33902	1.14533	NA	NA	NA	NA	NA	NA	NA
chr1_151235400_151236000	0.459429	0.211134	0.474487	0.208775	-1.61127	-0.786177	0.281352	1.28205	1.09598	NA	NA	NA	NA	NA	NA	NA
chr1_15123600_15124200	0.655898	9.97121e-05	0.512628	-0.0948623	-4.42512	-0.618916	0.212393	1.10123	0.942615	NA	NA	NA	NA	NA	NA	NA
chr1_15124200_15124800	0.574375	2.98412e-05	0.139222	-0.0946335	-4.38809	-1.27759	0.168066	1.01321	0.858589	NA	NA	NA	NA	NA	NA	NA
chr1_151247400_151248000	0.988278	0.0017654	0.146699	-0.00356012	-4.29392	-1.67433	0.241844	1.34409	1.14664	NA	NA	NA	NA	NA	NA	NA
chr1_151254000_151254600	0.467379	0.000429585	0.0236664	-0.14368	-4.31102	-2.33242	0.197109	1.19213	1.01851	NA	NA	NA	NA	NA	NA	NA
chr1_151254600_151255200	0.673731	0.000343672	0.0490611	-0.0845192	-4.34048	-2.00333	0.200278	1.1796	1.00817	NA	NA	NA	NA	NA	NA	NA
chr1_151258200_151258800	0.00801145	0.0294178	0.360133	0.728142	-3.01397	-1.07259	0.270275	1.36831	1.16785	NA	NA	NA	NA	NA	NA	NA
chr1_151263000_151263600	0.974525	0.0195012	0.171892	-0.00899358	-3.70126	-1.7775	0.281077	1.56447	1.29377	NA	NA	NA	NA	NA	NA	NA
chr1_151264800_151265400	0.0055261	0.0677079	0.0219888	-0.82546	-2.0156	2.16053	0.292419	1.09385	0.931654	0.0391243	0.0525814	-4.17613	1.43684	-2.90648	0.00872684	0.00127876
chr1_151265400_151266000	0.782268	0.00272771	1.06699e-05	-0.0641731	1.75145	2.30672	0.231714	0.572976	0.502989	0.010025	0.00816133	-0.555269	0.76243	-0.728289	0.474878	0.0324844
chr1_151266000_151266600	0.644713	0.368012	0.561577	0.10875	0.794774	-0.438109	0.235278	0.87974	0.752726	0.136714	0.42764	1.23288	1.15782	1.06483	0.299638	0.0211826
chr1_151269600_151270200	0.0731299	0.00997535	0.324172	-0.49906	-4.02236	-1.26226	0.276184	1.53764	1.27532	NA	NA	NA	NA	NA	NA	NA
chr1_151270800_151271400	0.566602	0.0604484	0.00276419	0.150511	-2.84329	-3.78655	0.261958	1.50092	1.24048	NA	NA	NA	NA	NA	NA	NA
chr1_151271400_151272000	0.123798	0.0694372	0.00193156	0.409772	-2.80165	-4.00417	0.264491	1.5301	1.26454	NA	NA	NA	NA	NA	NA	NA
chr1_151272000_151272600	0.0472905	0.00415902	0.388504	-0.511108	-3.87246	-0.980313	0.255156	1.3268	1.13292	NA	NA	NA	NA	NA	NA	NA
chr1_151272600_151273200	0.810937	0.00530175	0.00614746	0.048692	-3.36658	-2.82612	0.203125	1.18668	1.01427	NA	NA	NA	NA	NA	NA	NA
chr1_151279800_151280400	0.807112	0.0106979	0.214059	0.0593619	-3.11373	-1.28477	0.242627	1.2019	1.02886	NA	NA	NA	NA	NA	NA	NA
chr1_151280400_151281000	0.983281	0.0691319	0.824983	0.00568516	-2.19577	-0.227428	0.270763	1.19787	1.02631	NA	NA	NA	NA	NA	NA	NA
chr1_151281000_151281600	0.787199	0.171399	0.53586	-0.0556443	-1.24424	-0.476999	0.205694	0.904584	0.768395	NA	NA	NA	NA	NA	NA	NA
chr1_151281600_151282200	0.133274	0.644327	0.921584	0.235295	-0.281187	-0.0521717	0.155723	0.607629	0.528942	NA	NA	NA	NA	NA	NA	NA
chr1_151282200_151282800	0.151297	0.00500404	0.527142	0.275605	-2.78801	-0.524477	0.190909	0.975999	0.827095	NA	NA	NA	NA	NA	NA	NA
chr1_151282800_151283400	0.777788	0.000796348	0.681422	-0.0502969	-3.28855	-0.334528	0.177851	0.95691	0.813012	NA	NA	NA	NA	NA	NA	NA
chr1_151283400_151284000	0.790964	0.0204754	0.131738	-0.0703709	-3.41394	-1.879	0.264933	1.45466	1.23859	NA	NA	NA	NA	NA	NA	NA
chr1_151284600_151285200	0.309207	0.000822498	0.31051	-0.233167	-4.11729	-1.04637	0.228378	1.20141	1.02766	NA	NA	NA	NA	NA	NA	NA
chr1_151285200_151285800	0.187313	0.00942183	0.122173	-0.327906	-3.51571	-1.77098	0.247343	1.3335	1.1381	NA	NA	NA	NA	NA	NA	NA
chr1_151286400_151287000	0.00528054	0.0462652	0.000556291	0.624174	-2.70905	-4.06358	0.219908	1.34602	1.14732	NA	NA	NA	NA	NA	NA	NA
chr1_151287600_151288200	0.0808481	0.000356272	0.00068938	-0.260995	-3.73806	-3.01131	0.14831	1.0187	0.865522	NA	NA	NA	NA	NA	NA	NA
chr1_151288200_151288800	0.235267	0.0719041	8.82821e-05	-0.164622	-1.69974	-3.21845	0.138042	0.936575	0.794555	NA	NA	NA	NA	NA	NA	NA
chr1_151288800_151289400	0.687768	0.0118007	0.110452	-0.0632595	-2.17875	-1.1729	0.157048	0.852775	0.729696	NA	NA	NA	NA	NA	NA	NA
chr1_151289400_151290000	0.45068	0.000878358	0.0240198	-0.141383	-3.73203	-2.13797	0.186862	1.09524	0.935995	NA	NA	NA	NA	NA	NA	NA
chr1_15129000_15129600	0.152361	0.00447016	0.0441263	-0.332036	-3.7894	-2.27073	0.2306	1.30915	1.11689	NA	NA	NA	NA	NA	NA	NA
chr1_151290000_151290600	0.943656	0.00472711	0.0230894	0.0128518	-2.95633	-2.00632	0.181483	1.02801	0.87239	NA	NA	NA	NA	NA	NA	NA
chr1_151290600_151291200	0.925224	0.00210468	0.013049	-0.0177158	-3.48115	-2.38736	0.188382	1.10883	0.948172	NA	NA	NA	NA	NA	NA	NA
chr1_151292400_151293000	0.923339	0.063058	0.00238185	0.0215051	-2.34954	-3.31723	0.223037	1.25295	1.07	NA	NA	NA	NA	NA	NA	NA
chr1_151293000_151293600	0.581256	0.103247	0.00238539	0.128391	-2.12021	-3.41944	0.232186	1.29194	1.10314	NA	NA	NA	NA	NA	NA	NA
chr1_151293600_151294200	0.241581	0.0252556	0.10917	-0.304878	-3.17291	-1.929	0.259133	1.40134	1.19573	NA	NA	NA	NA	NA	NA	NA
chr1_151303200_151303800	0.992164	0.0134144	0.00231121	-0.00229374	-3.74429	-3.88706	0.233105	1.49317	1.24994	NA	NA	NA	NA	NA	NA	NA
chr1_151306200_151306800	0.222715	0.0484228	0.00449447	-0.294125	-2.79437	-3.45785	0.240037	1.40222	1.19536	NA	NA	NA	NA	NA	NA	NA
chr1_151306800_151307400	0.244867	0.054045	0.120342	-0.31427	-2.74298	-1.88204	0.268995	1.41064	1.20348	NA	NA	NA	NA	NA	NA	NA
chr1_151307400_151308000	0.786765	0.378422	0.587809	0.0696259	-0.942858	-0.492231	0.256842	1.06671	0.905843	NA	NA	NA	NA	NA	NA	NA
chr1_151311000_151311600	0.402843	0.240829	3.63233e-05	0.236417	0.923238	2.92308	0.281664	0.783452	0.6828	0.0947913	0.00897141	-1.99984	1.03924	-1.92433	0.0686593	0.0061408
chr1_151311600_151312200	0.52465	1.70899e-08	7.34907e-20	0.166406	2.879	4.62351	0.260843	0.47793	0.425443	0.000786711	0.00361968	-1.74451	0.639858	-2.7264	0.0130035	0.00171644
chr1_151315200_151315800	0.275749	0.0131639	0.000203062	0.201889	-3.10646	-4.03715	0.184436	1.23536	1.05514	NA	NA	NA	NA	NA	NA	NA
chr1_151315800_151316400	0.123308	0.0423375	0.000599827	0.27515	-2.21997	-3.23839	0.177364	1.08247	0.920026	NA	NA	NA	NA	NA	NA	NA
chr1_151319400_151320000	0.948824	0.0405931	0.0131901	0.0158913	-2.89367	-2.99802	0.247102	1.39873	1.19259	NA	NA	NA	NA	NA	NA	NA
chr1_1513200_1513800	0.977167	0.0116182	0.0592298	-0.00662616	-3.12984	-1.98987	0.231058	1.22231	1.04535	NA	NA	NA	NA	NA	NA	NA
chr1_151320000_151320600	0.878661	0.00954598	0.0928871	-0.0358947	-3.16854	-1.74329	0.234646	1.20397	1.02965	NA	NA	NA	NA	NA	NA	NA
chr1_15133200_15133800	0.509344	0.0296813	0.236542	-0.194006	-3.38872	-1.51533	0.293182	1.54098	1.27415	NA	NA	NA	NA	NA	NA	NA
chr1_151342200_151342800	0.979998	0.226514	0.00756805	0.00567227	-1.34471	-2.57062	0.225798	1.10651	0.947131	NA	NA	NA	NA	NA	NA	NA
chr1_151342800_151343400	0.129404	0.214307	0.00284539	0.329548	-1.36342	-2.8435	0.215905	1.09244	0.934402	NA	NA	NA	NA	NA	NA	NA
chr1_151344000_151344600	0.681568	0.250568	0.0456715	0.11455	-1.61209	-2.40835	0.278529	1.39668	1.1933	NA	NA	NA	NA	NA	NA	NA
chr1_151347000_151347600	0.75548	0.00510958	0.521053	0.0714957	-3.07098	-0.592639	0.229084	1.07772	0.920948	NA	NA	NA	NA	NA	NA	NA
chr1_151347600_151348200	0.322368	0.00263775	0.745941	-0.249073	-3.7517	-0.339665	0.25071	1.22303	1.04609	NA	NA	NA	NA	NA	NA	NA
chr1_151357800_151358400	0.901267	0.0256734	0.165635	0.0356705	-3.54481	-1.80987	0.28695	1.57014	1.29797	NA	NA	NA	NA	NA	NA	NA
chr1_151364400_151365000	0.793964	0.0664596	0.00159524	0.061999	-2.60296	-3.85469	0.236894	1.40609	1.19481	NA	NA	NA	NA	NA	NA	NA
chr1_151365600_151366200	0.632485	0.0108782	0.00454634	-0.103144	-3.27612	-3.1261	0.215156	1.26756	1.08211	NA	NA	NA	NA	NA	NA	NA
chr1_151366200_151366800	0.485583	0.000238292	0.0112776	-0.14883	-5.59514	-3.15622	0.212799	1.4794	1.2274	NA	NA	NA	NA	NA	NA	NA
chr1_151368600_151369200	0.917227	0.0373663	0.0190813	0.0169438	-1.9303	-1.84932	0.162711	0.917533	0.778912	NA	NA	NA	NA	NA	NA	NA
chr1_151369200_151369800	0.607304	0.951424	0.731775	-0.0844108	0.0367412	0.180135	0.163839	0.601935	0.524381	0.320009	0.509384	-0.143394	0.798312	-0.179621	0.859257	0.057672
chr1_151369800_151370400	0.236528	0.0795801	0.477634	-0.230041	-1.61524	-0.555495	0.193422	0.913967	0.77995	NA	NA	NA	NA	NA	NA	NA
chr1_151370400_151371000	0.701977	0.0710622	0.0231285	0.096662	-2.4868	-2.67968	0.252041	1.36613	1.16552	NA	NA	NA	NA	NA	NA	NA
chr1_151373400_151374000	0.493447	0.00341532	0.000389525	0.127716	-3.89319	-4.05338	0.185953	1.30481	1.11231	NA	NA	NA	NA	NA	NA	NA
chr1_151374000_151374600	0.725482	0.0225872	0.00435376	-0.0773312	-2.98388	-3.20238	0.219742	1.29258	1.10299	NA	NA	NA	NA	NA	NA	NA
chr1_1513800_1514400	0.447483	0.00013134	0.758294	-0.142945	-3.71762	0.246235	0.187597	0.942439	0.798467	0.00400939	0.521091	-3.96385	1.23521	-3.20905	0.00440424	0.000778361
chr1_151381800_151382400	0.349744	0.21121	0.0219908	-0.25896	-1.89027	-2.95144	0.275916	1.5043	1.27273	NA	NA	NA	NA	NA	NA	NA
chr1_151383600_151384200	0.0811596	0.640675	0.000919545	0.463633	-0.682341	-4.18981	0.263733	1.45838	1.23454	NA	NA	NA	NA	NA	NA	NA
chr1_15138600_15139200	0.97923	0.0159352	0.0936536	-0.00711731	-3.72385	-2.12809	0.272849	1.52424	1.25991	NA	NA	NA	NA	NA	NA	NA
chr1_151396200_151396800	0.424941	0.198622	0.02231	0.213997	-1.83471	-2.80161	0.267345	1.41981	1.21107	NA	NA	NA	NA	NA	NA	NA
chr1_151396800_151397400	0.0730446	0.0877151	0.150025	0.51323	-2.50943	-1.80212	0.283941	1.45827	1.24439	NA	NA	NA	NA	NA	NA	NA
chr1_15139800_15140400	0.725329	0.000157076	0.808363	-0.0773846	-4.22788	-0.225587	0.219766	1.0851	0.928172	NA	NA	NA	NA	NA	NA	NA
chr1_151398000_151398600	0.61012	0.172752	0.0032267	0.132571	-2.07676	-3.76376	0.25935	1.51465	1.25363	NA	NA	NA	NA	NA	NA	NA
chr1_151399200_151399800	0.306046	0.000903219	0.174868	-0.250903	-4.71785	-1.61476	0.244142	1.38794	1.18354	NA	NA	NA	NA	NA	NA	NA
chr1_151399800_151400400	0.208002	7.60851e-05	0.0441458	0.258194	-5.27456	-2.23578	0.204023	1.28969	1.0998	NA	NA	NA	NA	NA	NA	NA
chr1_15140400_15141000	0.73884	0.00679668	0.00217729	0.0707513	-3.74154	-3.62821	0.211755	1.35975	1.15964	NA	NA	NA	NA	NA	NA	NA
chr1_151405200_151405800	0.377464	0.0181296	0.0334778	0.208308	-3.03199	-2.32604	0.235196	1.26653	1.08206	NA	NA	NA	NA	NA	NA	NA
chr1_151405800_151406400	0.399918	0.127401	0.235075	-0.216846	-1.78435	-1.18886	0.256742	1.16285	0.996499	NA	NA	NA	NA	NA	NA	NA
chr1_151406400_151407000	0.242129	0.0219044	0.45593	-0.344393	-3.51568	-0.946094	0.293062	1.51503	1.26508	NA	NA	NA	NA	NA	NA	NA
chr1_151408200_151408800	0.63873	0.000233447	0.459283	-0.111045	-4.85851	-0.813364	0.235964	1.2827	1.09576	NA	NA	NA	NA	NA	NA	NA
chr1_15141000_15141600	0.144503	0.000885028	0.00306103	0.310795	-5.04733	-3.76346	0.211676	1.48222	1.2464	NA	NA	NA	NA	NA	NA	NA
chr1_151417200_151417800	0.318969	0.00182789	0.0135805	0.231846	-4.69779	-3.08289	0.23173	1.47553	1.23165	NA	NA	NA	NA	NA	NA	NA
chr1_1514400_1515000	0.22498	0.00559482	0.470118	-0.24644	-2.5407	0.5571	0.202113	0.901389	0.768993	0.0130442	0.375828	-3.0978	1.18484	-2.61453	0.0165967	0.00206485
chr1_151457400_151458000	0.210432	0.0265236	0.107614	0.325578	-3.16692	-1.94934	0.258655	1.41092	1.20297	NA	NA	NA	NA	NA	NA	NA
chr1_151458000_151458600	0.304661	0.0251323	0.202815	0.277731	-3.31997	-1.58691	0.269471	1.46503	1.23961	NA	NA	NA	NA	NA	NA	NA
chr1_15146400_15147000	0.418136	0.0502547	0.030865	0.208312	-2.74731	-2.58983	0.256446	1.38994	1.18631	NA	NA	NA	NA	NA	NA	NA
chr1_15147000_15147600	0.00219919	0.291134	0.0660089	0.842981	-1.39899	-2.09075	0.269705	1.31974	1.1275	NA	NA	NA	NA	NA	NA	NA
chr1_151471200_151471800	0.18736	0.00656549	0.107996	-0.333575	-3.97067	-1.96819	0.251647	1.43675	1.21593	NA	NA	NA	NA	NA	NA	NA
chr1_151473000_151473600	0.907135	0.0345568	0.409592	0.0286372	-2.36802	-0.783711	0.245001	1.10838	0.94726	NA	NA	NA	NA	NA	NA	NA
chr1_151473600_151474200	0.975519	0.0385728	0.296435	-0.00825922	-2.7318	-1.17199	0.268616	1.30682	1.11786	NA	NA	NA	NA	NA	NA	NA
chr1_15147600_15148200	0.0568354	0.00220523	0.404209	0.48682	-4.22036	-0.964592	0.25328	1.35064	1.15255	NA	NA	NA	NA	NA	NA	NA
chr1_151482600_151483200	0.447724	0.0474163	0.225042	-0.192674	-2.40104	-1.25211	0.252993	1.19934	1.02703	NA	NA	NA	NA	NA	NA	NA
chr1_151500000_151500600	0.0413683	0.0352258	0.528705	-0.57507	-2.50113	0.636474	0.279062	1.17507	1.00753	0.0279812	0.40924	-3.13761	1.54787	-2.02704	0.0561972	0.00523679
chr1_151500600_151501200	0.923076	0.0484225	0.120032	0.0256934	-2.8049	-1.87862	0.265559	1.4075	1.20028	NA	NA	NA	NA	NA	NA	NA
chr1_151501200_151501800	0.389569	0.00460756	0.0160441	0.204034	-4.14829	-2.94264	0.236328	1.43819	1.20575	NA	NA	NA	NA	NA	NA	NA
chr1_151501800_151502400	0.354208	0.0018168	0.0753408	-0.225442	-4.61114	-2.15798	0.242448	1.44744	1.20352	NA	NA	NA	NA	NA	NA	NA
chr1_151503000_151503600	0.422865	0.265015	0.0210803	0.220255	-1.67468	-2.92909	0.273929	1.49585	1.25413	NA	NA	NA	NA	NA	NA	NA
chr1_151509000_151509600	0.0479209	0.154874	0.0303938	-0.554395	-2.17932	-2.82382	0.277564	1.5229	1.28978	NA	NA	NA	NA	NA	NA	NA
chr1_151509600_151510200	0.0505601	0.00187529	0.391185	-0.485177	-4.05672	-0.938914	0.245795	1.27739	1.09125	NA	NA	NA	NA	NA	NA	NA
chr1_151510200_151510800	0.397215	0.0313991	0.852147	-0.192821	-2.17112	-0.157784	0.226989	0.99773	0.844853	NA	NA	NA	NA	NA	NA	NA
chr1_151510800_151511400	0.69785	0.0314921	0.128615	-0.0867595	-2.34346	-1.40493	0.222973	1.07753	0.918534	NA	NA	NA	NA	NA	NA	NA
chr1_151511400_151512000	0.556053	0.0556978	0.0751406	-0.12042	-1.97464	-1.55224	0.204006	1.02255	0.86509	NA	NA	NA	NA	NA	NA	NA
chr1_15151200_15151800	0.193347	1.41831e-09	2.77726e-19	0.360211	3.23858	4.69476	0.275462	0.495857	0.441511	0.000529014	0.00365371	-1.45618	0.663932	-2.19327	0.0402772	0.00404931
chr1_151512000_151512600	0.525754	0.161159	0.0602168	-0.153216	-1.59319	-1.83405	0.240809	1.1304	0.96728	NA	NA	NA	NA	NA	NA	NA
chr1_151513200_151513800	0.853837	0.755745	0.781963	-0.048601	-0.315305	0.238301	0.263277	1.01142	0.859208	0.264498	0.529971	-0.553606	1.3271	-0.417153	0.68101	0.0459889
chr1_151513800_151514400	0.329891	0.376352	0.893117	0.244928	-0.902497	-0.115991	0.250417	1.01661	0.861548	NA	NA	NA	NA	NA	NA	NA
chr1_15151800_15152400	0.979204	0.00683075	0.000637303	-0.00716467	-2.77613	2.99893	0.274314	1.00954	0.856299	0.0140752	0.0134869	-5.77507	1.32379	-4.36253	0.000301464	0.000142529
chr1_151518000_151518600	0.560517	0.155233	3.78361e-06	0.106136	-1.66527	-4.81209	0.181862	1.16471	0.995399	NA	NA	NA	NA	NA	NA	NA
chr1_151518600_151519200	0.540444	0.0463801	0.000140714	0.125896	-2.62531	-4.37015	0.205109	1.30511	1.1131	NA	NA	NA	NA	NA	NA	NA
chr1_151519200_151519800	0.000992544	0.110628	0.0148278	0.858488	-2.30791	-2.97055	0.254673	1.43654	1.20254	NA	NA	NA	NA	NA	NA	NA
chr1_151520400_151521000	0.454022	0.0858649	0.352401	0.212573	-2.39757	-1.10404	0.283042	1.38502	1.18286	NA	NA	NA	NA	NA	NA	NA
chr1_15152400_15153000	0.925909	0.00145926	0.50651	-0.0176423	-3.13475	-0.542773	0.189341	0.963436	0.814768	NA	NA	NA	NA	NA	NA	NA
chr1_151524600_151525200	0.263683	0.00472117	0.124764	0.269859	-3.80326	-1.74343	0.240368	1.32232	1.12823	NA	NA	NA	NA	NA	NA	NA
chr1_151527600_151528200	0.0728085	0.0557096	0.585537	-0.595403	-2.80135	0.669831	0.329128	1.45073	1.22521	0.035199	0.440369	-3.47118	1.89888	-1.82801	0.0825047	0.00711541
chr1_151528200_151528800	0.395595	0.00850486	0.554183	-0.226786	-3.15327	0.599333	0.266056	1.1797	1.01055	0.015326	0.423524	-3.7526	1.55335	-2.41581	0.0253886	0.00285312
chr1_151529400_151530000	0.500728	0.0796499	0.249831	-0.152627	-1.84945	-1.02637	0.226023	1.04674	0.887826	NA	NA	NA	NA	NA	NA	NA
chr1_15153000_15153600	0.274208	0.000766702	0.41844	-0.182539	-3.16974	-0.63463	0.166222	0.919335	0.781785	NA	NA	NA	NA	NA	NA	NA
chr1_151530000_151530600	0.13987	0.612947	0.923051	-0.342708	-0.459179	0.0749935	0.230692	0.90546	0.774861	0.21895	0.575156	-0.534172	1.19175	-0.448225	0.658808	0.0445439
chr1_151530600_151531200	0.247861	0.00124383	0.711377	-0.281413	-3.8716	-0.371922	0.242411	1.17227	1.00293	NA	NA	NA	NA	NA	NA	NA
chr1_151532400_151533000	0.268136	0.0446148	0.0441897	-0.257286	-2.34944	-2.01552	0.231323	1.15831	0.991666	NA	NA	NA	NA	NA	NA	NA
chr1_151535400_151536000	0.440368	0.00153428	0.425468	0.193246	-4.28971	-0.904261	0.249672	1.3247	1.13097	NA	NA	NA	NA	NA	NA	NA
chr1_15153600_15154200	0.314901	1.45715e-05	0.0942272	0.184259	-5.08026	-1.62457	0.18262	1.12652	0.963502	NA	NA	NA	NA	NA	NA	NA
chr1_151536600_151537200	0.00891468	0.0202398	0.537022	-0.731772	-3.27945	-0.736831	0.275495	1.39468	1.19035	NA	NA	NA	NA	NA	NA	NA
chr1_151537200_151537800	0.34856	0.214954	0.0158546	-0.248664	-1.81632	-2.99018	0.264294	1.4574	1.22298	NA	NA	NA	NA	NA	NA	NA
chr1_151539000_151539600	0.337826	0.079846	0.0317014	-0.253372	-2.54588	-2.67112	0.263353	1.44185	1.22973	NA	NA	NA	NA	NA	NA	NA
chr1_151539600_151540200	0.0832159	0.0829047	0.0175091	-0.411702	-2.11444	-2.49019	0.23579	1.20974	1.03444	NA	NA	NA	NA	NA	NA	NA
chr1_151540200_151540800	0.963326	0.00626101	0.0268503	0.00836181	-2.87982	-1.96413	0.181498	1.03589	0.876978	NA	NA	NA	NA	NA	NA	NA
chr1_151540800_151541400	0.471696	0.00231779	0.0131618	-0.136964	-3.3864	-2.34327	0.189733	1.08926	0.931841	NA	NA	NA	NA	NA	NA	NA
chr1_15154200_15154800	0.354646	0.368612	0.00232478	-0.137667	-0.719487	-2.13477	0.148187	0.797407	0.686878	NA	NA	NA	NA	NA	NA	NA
chr1_15154800_15155400	0.900576	0.150281	0.000386904	0.0250651	-1.59327	-3.43237	0.200228	1.10087	0.941396	NA	NA	NA	NA	NA	NA	NA
chr1_15155400_15156000	0.737327	0.0181138	0.00750879	-0.0809724	-3.52242	-3.36498	0.240896	1.47119	1.23855	NA	NA	NA	NA	NA	NA	NA
chr1_151556400_151557000	0.914059	0.00314135	0.415707	-0.0284709	-4.25318	-0.98368	0.263289	1.41253	1.20466	NA	NA	NA	NA	NA	NA	NA
chr1_151557000_151557600	0.576841	0.00549616	0.0602594	-0.132467	-3.70439	-2.12362	0.236783	1.31142	1.12018	NA	NA	NA	NA	NA	NA	NA
chr1_151557600_151558200	0.492411	0.0194872	0.0845445	-0.176958	-3.24147	-2.03374	0.25703	1.36996	1.16983	NA	NA	NA	NA	NA	NA	NA
chr1_1515600_1516200	0.163765	0.00345823	0.0217456	0.309744	-3.8812	-2.58315	0.221149	1.30258	1.1118	NA	NA	NA	NA	NA	NA	NA
chr1_15156000_15156600	0.892066	0.126672	0.000317032	0.0305072	-2.03046	-4.17014	0.224379	1.32068	1.12635	NA	NA	NA	NA	NA	NA	NA
chr1_15156600_15157200	0.959032	0.194498	0.00147414	-0.0127781	-1.87952	-3.95949	0.248264	1.44105	1.21808	NA	NA	NA	NA	NA	NA	NA
chr1_151569000_151569600	0.5699	0.0243174	0.122372	-0.150235	-3.22258	-1.87582	0.263717	1.41386	1.20612	NA	NA	NA	NA	NA	NA	NA
chr1_151569600_151570200	0.328445	0.36667	0.176388	-0.200968	-0.675912	0.879954	0.204856	0.746071	0.647253	0.136279	0.181606	-1.55587	0.987703	-1.57524	0.130889	0.0103614
chr1_151570200_151570800	0.0784732	0.00200951	0.00830962	-0.339206	-3.61723	-2.63015	0.19122	1.14684	0.980969	NA	NA	NA	NA	NA	NA	NA
chr1_151573800_151574400	0.01331	0.242085	0.0185114	-0.678159	-1.72506	-2.97019	0.270127	1.4678	1.24488	NA	NA	NA	NA	NA	NA	NA
chr1_151574400_151575000	0.0844182	0.022017	0.000288569	-0.421428	-1.92442	2.67241	0.24231	0.83002	0.716708	0.0226659	0.0114353	-4.59683	1.09663	-4.19177	0.000449283	0.00017425
chr1_151575000_151575600	0.242127	0.0436391	3.06808e-07	-0.330034	-1.7876	4.09869	0.280842	0.877199	0.758143	0.0310131	0.00610387	-5.88629	1.15942	-5.07692	5.76062e-05	7.16789e-05
chr1_151579200_151579800	0.760779	0.275271	0.167383	-0.0869254	-1.52165	-1.64658	0.284895	1.38872	1.18578	NA	NA	NA	NA	NA	NA	NA
chr1_151581000_151581600	0.881178	0.23996	0.0200675	-0.0386994	-1.60203	-2.72632	0.258381	1.35694	1.15781	NA	NA	NA	NA	NA	NA	NA
chr1_151581600_151582200	0.621452	0.511481	0.00839978	0.124546	-0.820437	-2.85223	0.251606	1.24614	1.06532	NA	NA	NA	NA	NA	NA	NA
chr1_15159000_15159600	0.0166138	0.0129791	0.452629	0.660369	-3.51896	-0.897515	0.272062	1.3965	1.19136	NA	NA	NA	NA	NA	NA	NA
chr1_151594200_151594800	0.759616	0.000582592	0.00600282	-0.0685006	-5.28214	-3.45464	0.223388	1.49705	1.23621	NA	NA	NA	NA	NA	NA	NA
chr1_15160800_15161400	0.672335	0.280437	0.00125685	0.108518	-1.61474	-4.08989	0.255982	1.48968	1.23955	NA	NA	NA	NA	NA	NA	NA
chr1_151611600_151612200	0.684572	0.0128531	0.452503	0.0928966	-2.76285	-0.698821	0.228155	1.09487	0.927352	NA	NA	NA	NA	NA	NA	NA
chr1_151612200_151612800	0.146575	0.00420206	0.218011	-0.285688	-2.90979	-1.04608	0.195588	0.99814	0.845005	NA	NA	NA	NA	NA	NA	NA
chr1_1516200_1516800	0.0576445	0.0294301	0.130045	0.490514	-2.85922	-1.69099	0.256046	1.29815	1.10973	NA	NA	NA	NA	NA	NA	NA
chr1_151651200_151651800	0.430489	0.127729	0.0129546	0.157922	-1.54862	-2.15839	0.19968	1.01011	0.85632	NA	NA	NA	NA	NA	NA	NA
chr1_151651800_151652400	0.904722	0.176011	0.000324173	0.0248652	-1.55152	-3.60571	0.207317	1.14022	0.97555	NA	NA	NA	NA	NA	NA	NA
chr1_1516800_1517400	0.567285	0.00087929	0.0699342	0.116407	-3.78852	-1.73918	0.202958	1.11192	0.95155	NA	NA	NA	NA	NA	NA	NA
chr1_151701000_151701600	0.915436	0.0416538	0.0484523	0.0284653	-3.13117	-2.53061	0.267541	1.52162	1.27003	NA	NA	NA	NA	NA	NA	NA
chr1_151702200_151702800	0.738125	0.177711	0.0551374	-0.089449	-1.76677	-2.15834	0.266957	1.30356	1.11508	NA	NA	NA	NA	NA	NA	NA
chr1_151702800_151703400	0.66959	0.541389	0.167194	-0.0997863	-0.615607	-1.18261	0.233306	1.00529	0.851277	NA	NA	NA	NA	NA	NA	NA
chr1_151703400_151704000	0.796441	0.107236	0.034999	0.068675	-2.29398	-2.5719	0.26567	1.41411	1.2068	NA	NA	NA	NA	NA	NA	NA
chr1_15170400_15171000	0.587234	0.129367	0.0373324	-0.140129	-2.05619	-2.41885	0.25748	1.34699	1.14955	NA	NA	NA	NA	NA	NA	NA
chr1_151704000_151704600	0.676306	0.0238812	0.0195404	0.106917	-3.46358	-2.98491	0.255493	1.51482	1.26209	NA	NA	NA	NA	NA	NA	NA
chr1_151705200_151705800	0.264234	0.0348437	0.145612	0.289973	-2.85638	-1.67432	0.258582	1.33912	1.14352	NA	NA	NA	NA	NA	NA	NA
chr1_151705800_151706400	0.18628	0.0944084	0.375239	0.305399	-1.74944	-0.782163	0.229824	1.03814	0.879005	NA	NA	NA	NA	NA	NA	NA
chr1_151706400_151707000	0.41954	0.073982	0.00120669	-0.1795	-2.35264	-3.69426	0.221646	1.30588	1.11545	NA	NA	NA	NA	NA	NA	NA
chr1_151707000_151707600	0.536075	0.0879094	0.301604	-0.0994543	-1.30862	-0.683613	0.160295	0.760931	0.659085	NA	NA	NA	NA	NA	NA	NA
chr1_151707600_151708200	0.283808	0.0292062	0.195873	0.205507	-2.12293	-1.05995	0.190929	0.9625	0.815202	NA	NA	NA	NA	NA	NA	NA
chr1_151708800_151709400	0.299918	0.0422329	0.0215974	-0.222379	-2.24841	-2.18109	0.21365	1.09577	0.937672	NA	NA	NA	NA	NA	NA	NA
chr1_151709400_151710000	0.774512	0.177608	0.00588516	-0.0664256	-1.59528	-2.82073	0.231377	1.17675	1.00692	NA	NA	NA	NA	NA	NA	NA
chr1_15171000_15171600	0.640065	0.0155845	0.000534996	-0.133179	-2.52372	3.1036	0.284128	1.02946	0.87349	0.0195726	0.0129153	-5.62732	1.3501	-4.16807	0.000474884	0.000178459
chr1_151710600_151711200	0.848273	0.0111015	0.579296	-0.0300714	-1.96363	-0.365873	0.156857	0.761925	0.658234	NA	NA	NA	NA	NA	NA	NA
chr1_151711200_151711800	0.221179	0.28169	0.000220291	-0.263296	-1.28047	-3.85131	0.21416	1.1844	1.0125	NA	NA	NA	NA	NA	NA	NA
chr1_151711800_151712400	0.118668	0.0552447	0.0381657	-0.393267	-2.57119	-2.37712	0.250329	1.32897	1.13472	NA	NA	NA	NA	NA	NA	NA
chr1_151712400_151713000	0.66729	0.121063	0.0246903	-0.10888	-2.02499	-2.51989	0.252696	1.29743	1.10851	NA	NA	NA	NA	NA	NA	NA
chr1_151713000_151713600	0.932587	0.00284615	0.100605	-0.0198603	-3.93003	-1.82336	0.234318	1.29148	1.10243	NA	NA	NA	NA	NA	NA	NA
chr1_151713600_151714200	0.524277	0.188445	0.51931	0.119703	-1.10452	-0.463891	0.187466	0.835304	0.717867	NA	NA	NA	NA	NA	NA	NA
chr1_151714200_151714800	0.131699	0.0708885	0.366205	-0.282098	-1.61866	-0.687722	0.185933	0.888664	0.758369	NA	NA	NA	NA	NA	NA	NA
chr1_151714800_151715400	0.0188776	0.0072789	0.000555297	-0.486867	-3.71673	-4.10048	0.204706	1.36256	1.15757	NA	NA	NA	NA	NA	NA	NA
chr1_151715400_151716000	0.355017	0.000238629	0.919119	-0.204142	-3.97292	0.09099	0.219912	1.05058	0.89429	0.00465825	0.574127	-4.06391	1.37967	-2.94558	0.00799593	0.00119648
chr1_151716000_151716600	0.645815	4.64834e-05	0.984751	0.0865364	-4.07173	0.0156327	0.187845	0.96535	0.816288	0.00319592	0.59054	-4.08736	1.26421	-3.23313	0.00416843	0.000745714
chr1_151717800_151718400	0.952607	0.0108218	0.040334	-0.0148858	-3.82931	-2.57643	0.249971	1.48051	1.24375	NA	NA	NA	NA	NA	NA	NA
chr1_151721400_151722000	0.92979	0.0706361	3.92913e-05	0.0183441	-2.48593	-4.95013	0.207785	1.36357	1.16174	NA	NA	NA	NA	NA	NA	NA
chr1_151723200_151723800	0.865491	0.0627325	0.878394	-0.051114	-2.61475	-0.182234	0.301146	1.39263	1.18864	NA	NA	NA	NA	NA	NA	NA
chr1_151723800_151724400	0.361601	0.236501	0.206325	-0.280097	-1.37068	1.25399	0.30591	1.15242	0.987221	0.093392	0.203459	-2.62467	1.51745	-1.72965	0.0990969	0.00824928
chr1_151724400_151725000	0.929136	0.0495845	0.0714958	0.0232867	-2.84035	-2.18322	0.261331	1.43275	1.20122	NA	NA	NA	NA	NA	NA	NA
chr1_151729200_151729800	0.876346	0.891065	0.474662	0.0427958	0.149624	-0.667391	0.274479	1.0903	0.930752	0.303854	0.378517	0.817014	1.43355	0.569925	0.575075	0.0390106
chr1_151729800_151730400	0.498095	0.246643	0.666321	0.197988	1.26016	-0.397191	0.291399	1.0827	0.918979	0.0966751	0.480289	1.65735	1.42013	1.16704	0.25692	0.0184381
chr1_151731000_151731600	0.559972	0.13701	0.000900714	0.131969	-1.88554	-3.65843	0.225811	1.26	1.076	NA	NA	NA	NA	NA	NA	NA
chr1_151731600_151732200	0.786522	0.0264129	0.0018334	-0.0627261	-3.3177	-3.97119	0.231119	1.47699	1.24768	NA	NA	NA	NA	NA	NA	NA
chr1_151734600_151735200	0.0121866	0.00520843	0.526965	-0.696444	-4.20516	-0.790943	0.273858	1.47912	1.24677	NA	NA	NA	NA	NA	NA	NA
chr1_1517400_1518000	0.583082	0.00376001	0.0260948	-0.116968	-3.52551	-2.29765	0.212555	1.19424	1.02067	NA	NA	NA	NA	NA	NA	NA
chr1_15174000_15174600	0.851783	0.000662422	0.202676	-0.0447977	-4.80813	-1.50308	0.239273	1.37734	1.17376	NA	NA	NA	NA	NA	NA	NA
chr1_15175800_15176400	0.952397	0.199263	0.00142864	-0.0154609	-1.98955	-4.16486	0.258479	1.54184	1.27747	NA	NA	NA	NA	NA	NA	NA
chr1_151762800_151763400	0.0234753	0.0386101	0.715711	-0.534876	-2.16025	-0.319817	0.23324	1.03361	0.876191	NA	NA	NA	NA	NA	NA	NA
chr1_151763400_151764000	0.0196845	0.00649089	0.340588	-0.512472	-2.95211	-0.867438	0.216947	1.06667	0.906799	NA	NA	NA	NA	NA	NA	NA
chr1_15176400_15177000	0.621085	0.223774	0.000812518	-0.122755	-1.7829	-4.17763	0.247727	1.45839	1.21773	NA	NA	NA	NA	NA	NA	NA
chr1_151764000_151764600	0.75623	0.0191632	0.0461416	-0.0779712	-3.42443	-2.44265	0.250626	1.44333	1.21296	NA	NA	NA	NA	NA	NA	NA
chr1_151768800_151769400	0.623604	0.0168269	0.330422	-0.138158	-3.6974	-1.26155	0.280839	1.52632	1.29125	NA	NA	NA	NA	NA	NA	NA
chr1_151769400_151770000	0.0520409	0.000319332	0.853909	-0.398732	-3.75455	-0.158571	0.20331	1.01466	0.859429	NA	NA	NA	NA	NA	NA	NA
chr1_151770000_151770600	0.0434084	0.00734152	0.569344	-0.521409	-3.4125	-0.611032	0.255577	1.25241	1.07104	NA	NA	NA	NA	NA	NA	NA
chr1_151773600_151774200	0.747974	0.0144487	0.0133911	-0.10208	-2.95997	2.56807	0.317009	1.19357	1.02384	0.018971	0.0412961	-5.52805	1.57254	-3.51537	0.00217626	0.000474407
chr1_151776000_151776600	0.0120047	0.178093	0.00991985	-0.686752	-2.07613	-3.31741	0.269462	1.53317	1.26718	NA	NA	NA	NA	NA	NA	NA
chr1_15178200_15178800	0.294951	0.000198289	0.13103	-0.217487	-4.51922	-1.53311	0.206804	1.17912	1.00872	NA	NA	NA	NA	NA	NA	NA
chr1_15178800_15179400	0.0561274	0.0698353	0.00759362	-0.421547	-1.39822	1.80098	0.218683	0.764729	0.663853	0.0398326	0.031891	-3.19921	1.01268	-3.15916	0.00493486	0.000842399
chr1_151789800_151790400	0.655734	0.00236223	0.004406	-0.0866407	-3.80658	-3.03857	0.193886	1.22681	1.04801	NA	NA	NA	NA	NA	NA	NA
chr1_151790400_151791000	0.967242	0.0966152	0.0279306	-0.00658777	-1.43701	-1.63566	0.160095	0.858499	0.735539	NA	NA	NA	NA	NA	NA	NA
chr1_151791000_151791600	0.852857	0.442153	0.063995	-0.0406396	-0.764803	-1.56864	0.218666	0.991995	0.839525	NA	NA	NA	NA	NA	NA	NA
chr1_15179400_15180000	0.977667	0.0615474	0.995759	-0.00806742	-2.48052	-0.0059871	0.287615	1.31508	1.12411	NA	NA	NA	NA	NA	NA	NA
chr1_151798800_151799400	0.8089	0.13675	0.00685553	0.0603707	-2.09487	-3.26721	0.249106	1.39894	1.18866	NA	NA	NA	NA	NA	NA	NA
chr1_151799400_151800000	0.745551	0.0228778	0.000313281	0.0666101	-3.04168	-4.17139	0.204817	1.3205	1.12567	NA	NA	NA	NA	NA	NA	NA
chr1_151800600_151801200	0.926274	0.110454	3.37546e-05	-0.0187511	-2.07327	-4.73061	0.202239	1.28985	1.10023	NA	NA	NA	NA	NA	NA	NA
chr1_151801200_151801800	0.898739	0.0529617	0.00129556	0.0247518	-2.17053	-3.12176	0.194118	1.11113	0.948799	NA	NA	NA	NA	NA	NA	NA
chr1_151801800_151802400	0.428615	0.207071	0.00193392	0.158455	-1.36657	-2.89088	0.199539	1.07763	0.913063	NA	NA	NA	NA	NA	NA	NA
chr1_151802400_151803000	0.941003	0.110073	0.00111291	0.0173455	-2.16075	-3.82173	0.233906	1.34283	1.14545	NA	NA	NA	NA	NA	NA	NA
chr1_151804200_151804800	0.502296	0.00253058	0.00709365	0.135531	-3.80019	-2.88302	0.201444	1.23349	1.05344	NA	NA	NA	NA	NA	NA	NA
chr1_151804800_151805400	0.999882	0.000727083	0.0716483	3.2998e-05	-4.4229	-1.98032	0.222718	1.277	1.09018	NA	NA	NA	NA	NA	NA	NA
chr1_151805400_151806000	0.675664	0.012012	0.787042	0.112693	-3.25204	-0.295486	0.26873	1.27612	1.09147	NA	NA	NA	NA	NA	NA	NA
chr1_151809000_151809600	0.890396	0.0131318	0.016815	-0.0329413	-3.55842	-2.88575	0.238569	1.41459	1.19113	NA	NA	NA	NA	NA	NA	NA
chr1_151810800_151811400	0.127931	0.375362	0.00026004	0.352198	-1.12639	-4.06503	0.229848	1.26617	1.08176	NA	NA	NA	NA	NA	NA	NA
chr1_151813200_151813800	0.460168	0.00566204	0.000413167	0.15257	-4.09848	-4.41533	0.205947	1.45616	1.21724	NA	NA	NA	NA	NA	NA	NA
chr1_151813800_151814400	0.671923	0.0046235	0.0332875	-0.0970238	-3.74761	-2.38746	0.228563	1.2998	1.10942	NA	NA	NA	NA	NA	NA	NA
chr1_151814400_151815000	0.349968	0.00248711	0.97132	0.172233	-2.74527	0.0273071	0.183597	0.889475	0.758046	0.00971122	0.587516	-2.77258	1.16867	-2.37241	0.0278151	0.00304864
chr1_151815000_151815600	0.255107	0.0246206	0.0624838	0.247548	-2.44569	-1.72644	0.216542	1.07534	0.91863	NA	NA	NA	NA	NA	NA	NA
chr1_151816200_151816800	0.56541	0.053283	0.00226315	0.134324	-2.73087	-3.72021	0.233067	1.39989	1.19372	NA	NA	NA	NA	NA	NA	NA
chr1_151816800_151817400	0.484946	0.00071931	0.00315436	-0.145299	-4.98825	-3.61262	0.207447	1.43891	1.20033	NA	NA	NA	NA	NA	NA	NA
chr1_151817400_151818000	0.39479	0.0126075	0.0388166	0.21138	-3.58074	-2.51933	0.24756	1.41499	1.20672	NA	NA	NA	NA	NA	NA	NA
chr1_151818600_151819200	0.933115	0.0616712	0.125665	0.0216606	-2.39544	-1.6747	0.257579	1.27059	1.08637	NA	NA	NA	NA	NA	NA	NA
chr1_151819200_151819800	0.00625673	0.148227	0.0244962	0.716713	-1.92819	-2.57737	0.257784	1.32552	1.13223	NA	NA	NA	NA	NA	NA	NA
chr1_151819800_151820400	0.0276994	0.169168	0.00669155	0.578133	-2.02033	-3.37832	0.259589	1.46111	1.22534	NA	NA	NA	NA	NA	NA	NA
chr1_151821600_151822200	0.625538	0.000233445	0.304316	0.0975433	-3.91972	-0.910121	0.199391	1.03485	0.882421	NA	NA	NA	NA	NA	NA	NA
chr1_151822200_151822800	0.556746	0.0681822	0.00172251	0.139795	-2.57824	-3.81565	0.237247	1.40164	1.19152	NA	NA	NA	NA	NA	NA	NA
chr1_151822800_151823400	0.386331	0.0199257	0.00654958	-0.198028	-3.15337	-3.15449	0.227807	1.3376	1.14108	NA	NA	NA	NA	NA	NA	NA
chr1_151824600_151825200	0.0629985	0.0762138	0.00956094	-0.458045	-2.37498	-2.98533	0.244208	1.32854	1.13459	NA	NA	NA	NA	NA	NA	NA
chr1_151825200_151825800	0.968628	0.00518912	0.241678	-0.00901156	-3.26362	-1.15548	0.228685	1.14744	0.982312	NA	NA	NA	NA	NA	NA	NA
chr1_151825800_151826400	0.87264	0.00253126	0.445309	0.0380041	-3.63029	-0.772226	0.236594	1.17837	1.0086	NA	NA	NA	NA	NA	NA	NA
chr1_151826400_151827000	0.895422	0.0214616	0.207219	-0.0355838	-3.38661	-1.57158	0.270169	1.45439	1.2397	NA	NA	NA	NA	NA	NA	NA
chr1_151827600_151828200	0.446161	0.0292945	0.0614185	0.201463	-3.23416	-2.36004	0.263625	1.46713	1.25058	NA	NA	NA	NA	NA	NA	NA
chr1_151828800_151829400	0.627998	0.0115764	0.00714765	-0.109067	-3.42523	-3.11831	0.224545	1.33698	1.14052	NA	NA	NA	NA	NA	NA	NA
chr1_151829400_151830000	0.395352	0.0310712	0.0172084	-0.186018	-2.50877	-2.37725	0.218116	1.15062	0.984824	NA	NA	NA	NA	NA	NA	NA
chr1_151830000_151830600	0.179301	0.0053554	0.0354221	0.328892	-4.12532	-2.58054	0.24356	1.45588	1.2137	NA	NA	NA	NA	NA	NA	NA
chr1_151830600_151831200	0.459127	0.0487734	0.21196	-0.128993	-1.7104	-0.919745	0.173718	0.859643	0.733153	NA	NA	NA	NA	NA	NA	NA
chr1_151831200_151831800	0.186284	0.174715	0.038233	-0.242239	-1.26127	-1.64213	0.182295	0.924115	0.784154	NA	NA	NA	NA	NA	NA	NA
chr1_151831800_151832400	0.637224	0.0471581	0.00950495	-0.110965	-2.60218	-2.91912	0.234737	1.29827	1.10854	NA	NA	NA	NA	NA	NA	NA
chr1_151832400_151833000	0.531676	0.0036096	0.0216366	-0.135902	-3.75359	-2.51374	0.216694	1.26573	1.08101	NA	NA	NA	NA	NA	NA	NA
chr1_15183600_15184200	0.823564	0.00284746	0.0370992	-0.0554875	-4.63192	-2.65161	0.24835	1.52221	1.25859	NA	NA	NA	NA	NA	NA	NA
chr1_151836600_151837200	0.416582	0.0231504	0.0507244	0.208538	-3.38163	-2.41833	0.255867	1.47107	1.22603	NA	NA	NA	NA	NA	NA	NA
chr1_151837200_151837800	0.791114	0.204814	0.000204761	0.0595662	-1.66554	-4.26256	0.224421	1.30683	1.11472	NA	NA	NA	NA	NA	NA	NA
chr1_151837800_151838400	0.165662	0.00145317	0.123151	0.282062	-3.52567	-1.43525	0.202298	1.08315	0.924779	NA	NA	NA	NA	NA	NA	NA
chr1_151838400_151839000	0.593987	0.00164843	0.155361	0.088652	-2.99227	-1.12591	0.165886	0.930427	0.787718	NA	NA	NA	NA	NA	NA	NA
chr1_151839000_151839600	0.926196	0.0541508	0.021307	0.015363	-1.76492	-1.79932	0.165522	0.908061	0.771787	NA	NA	NA	NA	NA	NA	NA
chr1_151839600_151840200	0.145403	0.00119932	0.506935	-0.248609	-2.62798	0.455188	0.169705	0.793051	0.683976	0.00768677	0.397054	-3.08316	1.04726	-2.94403	0.00802371	0.00119916
chr1_151840200_151840800	0.0412917	0.00225535	0.273744	-0.423802	-3.21726	-0.964792	0.205578	1.03198	0.877696	NA	NA	NA	NA	NA	NA	NA
chr1_151841400_151842000	0.502309	0.251245	0.130096	-0.219167	-1.3833	1.56932	0.325765	1.20017	1.03002	0.0981891	0.14721	-2.95262	1.58157	-1.86689	0.0766463	0.00670083
chr1_151845600_151846200	0.367609	0.00300857	0.770362	0.233772	-3.94227	-0.325501	0.258545	1.3032	1.11273	NA	NA	NA	NA	NA	NA	NA
chr1_151846200_151846800	0.892719	0.00254145	0.87962	0.035332	-4.03733	-0.169899	0.261458	1.31105	1.11956	NA	NA	NA	NA	NA	NA	NA
chr1_151849800_151850400	0.813331	6.39976e-05	0.126638	-0.0511206	-5.55964	-1.76256	0.216044	1.34451	1.14633	NA	NA	NA	NA	NA	NA	NA
chr1_151850400_151851000	0.790953	0.0082563	0.155476	0.0533839	-2.73622	-1.23598	0.200969	1.01967	0.864964	NA	NA	NA	NA	NA	NA	NA
chr1_151851000_151851600	0.470708	0.12722	0.00270252	0.166994	-1.90109	-3.23733	0.230817	1.23834	1.05804	NA	NA	NA	NA	NA	NA	NA
chr1_151852800_151853400	0.573498	0.00704047	0.0272622	0.135522	-3.83406	-2.66463	0.240131	1.39961	1.19302	NA	NA	NA	NA	NA	NA	NA
chr1_151853400_151854000	0.673413	0.00104615	0.614154	0.107007	-4.35837	-0.560703	0.253305	1.29902	1.10943	NA	NA	NA	NA	NA	NA	NA
chr1_151858200_151858800	0.26367	0.0235655	0.116666	-0.298699	-3.35148	-1.9519	0.266048	1.46242	1.23564	NA	NA	NA	NA	NA	NA	NA
chr1_151858800_151859400	0.144528	0.311358	0.00537121	-0.378436	-1.434	-3.39292	0.257761	1.41083	1.19783	NA	NA	NA	NA	NA	NA	NA
chr1_1518600_1519200	0.878325	0.243237	0.0945578	0.0416859	-1.56941	-1.92616	0.271744	1.33866	1.14353	NA	NA	NA	NA	NA	NA	NA
chr1_15186000_15186600	0.784227	0.0212188	9.79867e-05	0.0537019	-3.07841	-4.52573	0.195711	1.31951	1.12497	NA	NA	NA	NA	NA	NA	NA
chr1_151860000_151860600	0.758245	0.00814034	0.00464462	0.0689251	-3.67953	-3.36193	0.223456	1.36864	1.16665	NA	NA	NA	NA	NA	NA	NA
chr1_151861200_151861800	0.525975	0.028171	0.124797	0.167523	-3.1696	-1.88108	0.263436	1.42757	1.21741	NA	NA	NA	NA	NA	NA	NA
chr1_151864800_151865400	0.111052	0.000779314	0.0316487	-0.376086	-5.19763	-2.71244	0.234373	1.50961	1.24835	NA	NA	NA	NA	NA	NA	NA
chr1_15186600_15187200	0.209279	0.0545732	0.00644307	-0.295962	-2.53006	-3.0859	0.234529	1.30404	1.11398	NA	NA	NA	NA	NA	NA	NA
chr1_15187200_15187800	0.240972	0.00268656	0.0228507	0.263728	-4.09035	-2.62477	0.223866	1.33599	1.13927	NA	NA	NA	NA	NA	NA	NA
chr1_151872600_151873200	0.926703	0.00677914	0.197602	0.0225957	-3.55847	-1.42971	0.245135	1.2928	1.10386	NA	NA	NA	NA	NA	NA	NA
chr1_151873200_151873800	0.987736	0.00253408	0.326607	0.00391768	-4.2736	-1.16418	0.254366	1.38735	1.18219	NA	NA	NA	NA	NA	NA	NA
chr1_15187800_15188400	0.627222	0.00220571	0.103081	-0.117215	-4.37909	-1.96015	0.240776	1.40147	1.19383	NA	NA	NA	NA	NA	NA	NA
chr1_15188400_15189000	0.427266	0.00408608	0.0913263	-0.190542	-3.9558	-1.96311	0.239245	1.35263	1.15387	NA	NA	NA	NA	NA	NA	NA
chr1_15189000_15189600	0.509925	0.259864	0.0116837	-0.172705	-1.5852	-3.05575	0.26135	1.40064	1.19433	NA	NA	NA	NA	NA	NA	NA
chr1_15189600_15190200	0.654418	0.442919	0.000369215	-0.112431	0.552451	2.29063	0.250575	0.71777	0.62597	0.161862	0.0119495	-1.73818	0.952382	-1.82508	0.082962	0.0071458
chr1_151897200_151897800	0.25748	0.030706	0.168206	0.255164	-2.33979	-1.26371	0.224325	1.07074	0.911839	NA	NA	NA	NA	NA	NA	NA
chr1_151897800_151898400	0.215894	0.00193358	0.0915918	0.227562	-3.24017	-1.47233	0.18297	1.02337	0.866122	NA	NA	NA	NA	NA	NA	NA
chr1_151898400_151899000	0.419097	0.000241395	0.0733492	0.176709	-5.04086	-2.05359	0.217992	1.33411	1.13735	NA	NA	NA	NA	NA	NA	NA
chr1_15190200_15190800	0.778008	0.06592	8.57733e-07	-0.0787701	1.37095	3.33725	0.278818	0.739079	0.644664	0.0385601	0.00669797	-1.9663	0.980729	-2.00493	0.0586947	0.00542161
chr1_151905600_151906200	0.177614	0.354777	0.000927662	0.290458	-1.0232	-3.18949	0.214258	1.10169	0.940518	NA	NA	NA	NA	NA	NA	NA
chr1_151906200_151906800	0.1085	0.00784164	0.219962	0.320764	-2.72448	-1.05133	0.198451	1.00846	0.852864	NA	NA	NA	NA	NA	NA	NA
chr1_151906800_151907400	0.400578	0.00174054	0.0878918	0.202987	-4.60078	-2.07537	0.240672	1.43815	1.20671	NA	NA	NA	NA	NA	NA	NA
chr1_151907400_151908000	0.0122854	0.00882956	0.0336969	0.640851	-3.99951	-2.66775	0.252292	1.50379	1.24259	NA	NA	NA	NA	NA	NA	NA
chr1_151909200_151909800	0.111094	0.000547494	0.538702	-0.346182	-3.78471	-0.562206	0.215762	1.06719	0.912012	NA	NA	NA	NA	NA	NA	NA
chr1_151911600_151912200	0.474927	0.0168367	0.217425	-0.195855	-3.57999	-1.51477	0.273307	1.47799	1.22203	NA	NA	NA	NA	NA	NA	NA
chr1_151916400_151917000	0.0640797	0.415691	0.0227376	-0.499544	-1.12441	-2.70919	0.267438	1.37696	1.17492	NA	NA	NA	NA	NA	NA	NA
chr1_151918800_151919400	0.122585	0.353311	0.289952	-0.43764	-1.16607	-1.13941	0.281557	1.25169	1.07222	NA	NA	NA	NA	NA	NA	NA
chr1_151919400_151920000	0.036526	0.484544	0.327601	-0.558185	-0.772498	-0.921256	0.264125	1.10189	0.937435	NA	NA	NA	NA	NA	NA	NA
chr1_1519200_1519800	0.0583496	0.156941	0.0011478	0.465029	-2.04152	-3.99422	0.243436	1.43381	1.20052	NA	NA	NA	NA	NA	NA	NA
chr1_15192600_15193200	0.36766	0.0267072	0.0170239	0.193911	-2.5757	-2.37721	0.214483	1.14894	0.983135	NA	NA	NA	NA	NA	NA	NA
chr1_15193200_15193800	0.647777	0.00213049	0.0131279	-0.0935707	-3.96669	-2.71735	0.204329	1.26504	1.08019	NA	NA	NA	NA	NA	NA	NA
chr1_151945800_151946400	0.43798	0.104028	0.497394	0.226377	-2.27517	-0.8063	0.290952	1.38954	1.18478	NA	NA	NA	NA	NA	NA	NA
chr1_151949400_151950000	0.390982	0.00626412	0.187081	0.211679	-3.54355	-1.44569	0.245917	1.27471	1.08992	NA	NA	NA	NA	NA	NA	NA
chr1_151950000_151950600	0.419704	0.000652232	0.115905	-0.177183	-4.27279	-1.65376	0.218862	1.22239	1.0447	NA	NA	NA	NA	NA	NA	NA
chr1_151950600_151951200	0.907312	0.000900214	0.269058	0.0281358	-4.44807	-1.24013	0.241173	1.30819	1.11715	NA	NA	NA	NA	NA	NA	NA
chr1_15196200_15196800	0.0150409	0.0443304	0.169642	-0.64314	-2.74753	-1.59436	0.260923	1.35274	1.15433	NA	NA	NA	NA	NA	NA	NA
chr1_15197400_15198000	0.754428	0.00701864	0.59818	-0.079964	-3.3442	-0.551793	0.255084	1.22031	1.04438	NA	NA	NA	NA	NA	NA	NA
chr1_1519800_1520400	0.79367	0.431602	0.269456	0.0360421	-0.467735	-0.57247	0.137514	0.592848	0.516132	NA	NA	NA	NA	NA	NA	NA
chr1_15198000_15198600	0.566367	0.0177909	0.034458	-0.135736	-3.08911	-2.34894	0.236098	1.28651	1.09884	NA	NA	NA	NA	NA	NA	NA
chr1_15198600_15199200	0.326841	0.111605	0.00417046	0.230117	-2.0276	-3.15521	0.233789	1.26556	1.0814	NA	NA	NA	NA	NA	NA	NA
chr1_15199200_15199800	0.0349134	0.000602409	0.122989	0.498779	-4.73763	-1.78274	0.233927	1.34644	1.14818	NA	NA	NA	NA	NA	NA	NA
chr1_151992000_151992600	0.435267	0.000210754	0.0225149	0.18206	-3.67415	1.88405	0.232609	0.962841	0.815702	0.00448369	0.0532002	-5.55821	1.26192	-4.40458	0.000273284	0.000134878
chr1_151992600_151993200	0.638828	0.0226535	2.5549e-16	-0.0717271	0.765108	2.78829	0.15246	0.331601	0.295824	0.0229309	0.00381897	-2.02319	0.444377	-4.55286	0.000193433	0.000116732
chr1_151993200_151993800	0.786253	0.0267462	0.224327	-0.0475302	-2.0243	-0.940725	0.174902	0.903213	0.770425	NA	NA	NA	NA	NA	NA	NA
chr1_151993800_151994400	0.337005	0.000778571	0.0115273	0.182492	-3.98781	-2.53802	0.189358	1.15813	0.990072	NA	NA	NA	NA	NA	NA	NA
chr1_151994400_151995000	0.911733	0.00451131	0.468025	-0.0277792	-3.59102	-0.773177	0.250098	1.24193	1.06223	NA	NA	NA	NA	NA	NA	NA
chr1_15199800_15200400	0.436699	0.00595571	0.191909	0.192843	-3.62883	-1.45381	0.247158	1.29728	1.10815	NA	NA	NA	NA	NA	NA	NA
chr1_152001600_152002200	0.00393582	0.381253	0.743851	0.84282	-1.06121	-0.338952	0.28697	1.20779	1.03506	NA	NA	NA	NA	NA	NA	NA
chr1_152004000_152004600	0.506837	0.000819605	0.115571	0.157692	-4.7586	-1.87007	0.236897	1.38812	1.18025	NA	NA	NA	NA	NA	NA	NA
chr1_152010600_152011200	0.904309	0.28824	0.0710116	-0.0344156	-1.57441	-2.29228	0.285701	1.4763	1.25904	NA	NA	NA	NA	NA	NA	NA
chr1_15201600_15202200	0.536546	0.0778499	0.431118	0.171361	-2.40714	-0.912993	0.276511	1.3541	1.15599	NA	NA	NA	NA	NA	NA	NA
chr1_152023800_152024400	0.488834	0.246485	8.95886e-05	0.14794	-0.756237	2.29536	0.213114	0.649524	0.567211	0.0966309	0.00979099	-3.0516	0.862328	-3.53879	0.00206131	0.000458123
chr1_152024400_152025000	0.900095	0.451728	6.63714e-06	0.0287514	-0.493059	2.68367	0.228564	0.653177	0.570901	0.164845	0.00787582	-3.17672	0.867507	-3.6619	0.00154865	0.000374453
chr1_152028000_152028600	0.618295	0.0390494	0.0375295	0.130741	-3.09606	-2.62414	0.261747	1.48476	1.24842	NA	NA	NA	NA	NA	NA	NA
chr1_152028600_152029200	0.00577231	0.0113283	0.754941	0.721189	-3.10109	-0.323078	0.256836	1.20673	1.03284	NA	NA	NA	NA	NA	NA	NA
chr1_152029200_152029800	0.25035	0.141421	0.460223	0.317331	-1.62658	0.693667	0.2748	1.09924	0.936465	0.0628796	0.370147	-2.32024	1.44406	-1.60675	0.123782	0.00989377
chr1_152034600_152035200	0.634087	0.538745	0.552939	0.135798	-0.724717	-0.598677	0.284613	1.17576	1.00627	NA	NA	NA	NA	NA	NA	NA
chr1_152035200_152035800	0.433791	0.322418	0.407912	0.207346	-1.11771	-0.79979	0.264065	1.12518	0.963227	NA	NA	NA	NA	NA	NA	NA
chr1_152036400_152037000	0.638966	0.0105238	0.00152303	-0.102203	-3.62418	-3.85335	0.217326	1.39574	1.18911	NA	NA	NA	NA	NA	NA	NA
chr1_152037000_152037600	0.299297	0.00898641	0.0302743	-0.222192	-3.01442	-2.13055	0.213195	1.13608	0.972408	NA	NA	NA	NA	NA	NA	NA
chr1_152037600_152038200	0.522221	0.00064865	0.240072	-0.154788	-4.78561	-1.37698	0.241215	1.36847	1.16661	NA	NA	NA	NA	NA	NA	NA
chr1_152038800_152039400	0.898186	0.0126365	0.0852265	0.0326524	-3.56066	-2.0821	0.25468	1.40753	1.2003	NA	NA	NA	NA	NA	NA	NA
chr1_1520400_1521000	0.672733	0.42598	0.569247	0.0615263	-0.480622	-0.298822	0.145322	0.601789	0.523656	NA	NA	NA	NA	NA	NA	NA
chr1_15204000_15204600	0.544783	0.0202765	0.0111647	0.146104	-3.31337	-3.08987	0.240609	1.40952	1.19989	NA	NA	NA	NA	NA	NA	NA
chr1_15204600_15205200	0.0703603	0.00537489	0.0584701	0.465463	-4.28028	-2.40931	0.255059	1.51123	1.26185	NA	NA	NA	NA	NA	NA	NA
chr1_152047800_152048400	0.438405	3.96754e-25	9.765e-39	-0.176829	3.76366	4.9989	0.227482	0.289282	0.264515	0	0.00122734	-1.23524	0.391985	-3.15124	0.00502465	0.000852659
chr1_152053200_152053800	0.164161	0.0689767	0.00068783	0.322136	-2.59207	-4.16275	0.230214	1.41326	1.19624	NA	NA	NA	NA	NA	NA	NA
chr1_15206400_15207000	0.15681	0.70534	0.383681	0.366324	0.346004	0.683496	0.257196	0.913002	0.781892	0.248847	0.323172	-0.337492	1.20205	-0.280763	0.781776	0.0526152
chr1_15207000_15207600	0.599664	0.964463	0.155635	0.0919246	-0.0332079	-0.921614	0.174694	0.743868	0.645218	NA	NA	NA	NA	NA	NA	NA
chr1_152070600_152071200	0.96377	0.261695	0.586333	-0.0129713	-1.40562	-0.582569	0.285002	1.24678	1.06786	NA	NA	NA	NA	NA	NA	NA
chr1_152071200_152071800	0.96414	0.138269	0.520036	0.0122912	-1.84676	-0.683498	0.272849	1.23807	1.05955	NA	NA	NA	NA	NA	NA	NA
chr1_15207600_15208200	0.985307	0.181013	0.0347227	-0.00361176	-1.32955	-1.7843	0.19574	0.988497	0.835943	NA	NA	NA	NA	NA	NA	NA
chr1_152078400_152079000	0.79554	0.00203614	0.00511249	-0.0383666	-3.05362	-2.33426	0.147753	0.969425	0.819237	NA	NA	NA	NA	NA	NA	NA
chr1_152079000_152079600	0.306083	0.00421304	0.00532181	0.138578	-2.56838	-2.1354	0.134854	0.88129	0.753044	NA	NA	NA	NA	NA	NA	NA
chr1_152079600_152080200	0.501022	0.00042058	0.301533	0.113922	-3.37585	-0.818316	0.16882	0.931972	0.788839	NA	NA	NA	NA	NA	NA	NA
chr1_152080200_152080800	0.697035	0.0054468	0.00836331	0.0797129	-3.39462	-2.74837	0.204283	1.20045	1.02594	NA	NA	NA	NA	NA	NA	NA
chr1_152080800_152081400	0.122477	0.00257423	0.00531361	-0.291247	-3.49788	-2.75952	0.18732	1.13739	0.972955	NA	NA	NA	NA	NA	NA	NA
chr1_1521000_1521600	0.549589	0.660599	0.00515553	0.126432	-0.453235	-2.47925	0.210728	1.02981	0.87099	NA	NA	NA	NA	NA	NA	NA
chr1_152101200_152101800	0.0146357	0.181442	0.317087	-0.717361	-1.86064	-1.1875	0.289829	1.38473	1.18228	NA	NA	NA	NA	NA	NA	NA
chr1_152107200_152107800	0.391567	0.0357379	0.015512	-0.156311	-2.13356	-2.08443	0.181818	1.00523	0.849661	NA	NA	NA	NA	NA	NA	NA
chr1_152107800_152108400	0.770353	0.0280299	0.157842	-0.0507007	-1.99552	-1.08627	0.173314	0.897949	0.764587	NA	NA	NA	NA	NA	NA	NA
chr1_152108400_152109000	0.961125	0.00305641	0.0750227	0.0114055	-3.93253	-1.9955	0.233536	1.30218	1.11168	NA	NA	NA	NA	NA	NA	NA
chr1_152109000_152109600	0.829695	0.00328097	0.035381	-0.0475711	-3.77005	-2.28564	0.220711	1.25801	1.07476	NA	NA	NA	NA	NA	NA	NA
chr1_152109600_152110200	0.667766	0.000165319	0.341186	0.0686014	-3.52088	-0.734972	0.159458	0.906881	0.769278	NA	NA	NA	NA	NA	NA	NA
chr1_152110200_152110800	0.156772	0.00113082	0.957956	0.227159	-2.59487	0.0354713	0.159473	0.778865	0.671509	0.00753952	0.584171	-2.63034	1.02837	-2.55776	0.0187608	0.00226343
chr1_152110800_152111400	0.232118	0.00452894	0.962493	-0.170451	-1.90284	0.0269369	0.141965	0.658386	0.571681	0.0121069	0.585075	-1.92978	0.871947	-2.21319	0.038674	0.00392696
chr1_152111400_152112000	0.403159	0.0235756	0.0998213	-0.164364	-2.33112	-1.42589	0.195952	1.01726	0.860105	NA	NA	NA	NA	NA	NA	NA
chr1_152112000_152112600	0.839983	0.0341818	0.566544	-0.033248	-1.65227	-0.382603	0.164327	0.771727	0.665803	NA	NA	NA	NA	NA	NA	NA
chr1_152112600_152113200	0.991461	0.011527	0.484157	0.00197688	-2.33802	-0.543619	0.184343	0.912049	0.774731	NA	NA	NA	NA	NA	NA	NA
chr1_152131800_152132400	0.530514	0.0218695	0.0236334	-0.159743	-3.4313	-2.85295	0.253986	1.47827	1.24551	NA	NA	NA	NA	NA	NA	NA
chr1_15214200_15214800	0.0658496	0.00593642	0.036273	-0.412096	-3.46165	-2.23694	0.222102	1.23703	1.05703	NA	NA	NA	NA	NA	NA	NA
chr1_152144400_152145000	0.762731	0.774813	0.341255	-0.061352	-0.245541	-0.703313	0.202787	0.856455	0.736246	NA	NA	NA	NA	NA	NA	NA
chr1_152145000_152145600	0.35016	0.658036	0.104069	-0.166261	-0.356701	-1.13717	0.177302	0.80398	0.694601	NA	NA	NA	NA	NA	NA	NA
chr1_15214800_15215400	0.551837	2.56565e-05	0.693036	-0.110359	-4.42705	-0.339354	0.18498	1.01329	0.85774	NA	NA	NA	NA	NA	NA	NA
chr1_15215400_15216000	0.75926	0.000123807	0.25442	0.0697313	-5.1546	-1.27139	0.227054	1.30149	1.11053	NA	NA	NA	NA	NA	NA	NA
chr1_1521600_1522200	0.196501	0.479177	0.0637236	0.264099	-0.678987	-1.51926	0.203404	0.956696	0.812254	NA	NA	NA	NA	NA	NA	NA
chr1_152167200_152167800	0.769262	0.0095517	8.87545e-05	-0.0764285	1.77149	2.38529	0.25999	0.673176	0.589075	0.0160507	0.00978102	-0.613803	0.894525	-0.686178	0.500479	0.0341571
chr1_152167800_152168400	0.455317	1.40843e-25	7.76678e-36	-0.205334	4.67467	5.67929	0.274191	0.354274	0.323091	0	0.00148283	-1.00462	0.479476	-2.09525	0.0490815	0.00471626
chr1_152168400_152169000	0.180371	0.0751649	0.915971	0.399948	-2.4597	-0.123855	0.296914	1.37095	1.17154	NA	NA	NA	NA	NA	NA	NA
chr1_152182800_152183400	0.988512	0.0894546	0.731556	-0.00429388	-2.3778	-0.408095	0.297641	1.38943	1.18697	NA	NA	NA	NA	NA	NA	NA
chr1_152188800_152189400	0.55465	0.0447094	0.179247	-0.103647	-1.7693	-1.00375	0.174968	0.872682	0.743233	NA	NA	NA	NA	NA	NA	NA
chr1_152196000_152196600	0.416924	0.0110011	0.0825173	-0.204277	-3.54737	-2.05309	0.250824	1.37468	1.17314	NA	NA	NA	NA	NA	NA	NA
chr1_152196600_152197200	0.00858062	0.00872272	0.340693	-0.538786	-2.63705	-0.800702	0.201808	0.989899	0.837217	NA	NA	NA	NA	NA	NA	NA
chr1_15220800_15221400	0.176704	0.0295711	0.00203807	0.305064	-2.97264	-3.62712	0.224556	1.35084	1.1516	NA	NA	NA	NA	NA	NA	NA
chr1_152213400_152214000	0.961615	0.00439014	0.139238	-0.0101165	-3.06963	-1.34438	0.209793	1.05828	0.903505	NA	NA	NA	NA	NA	NA	NA
chr1_15221400_15222000	0.0958657	0.116471	0.000460176	0.38639	-2.17283	-4.21422	0.230312	1.37475	1.17175	NA	NA	NA	NA	NA	NA	NA
chr1_152214000_152214600	0.942701	0.00472978	0.0162811	0.0084855	-1.9698	-1.44458	0.117826	0.685008	0.593267	NA	NA	NA	NA	NA	NA	NA
chr1_152214600_152215200	0.736598	0.257128	0.93038	0.0257428	-0.338629	0.0231059	0.0763655	0.297482	0.263945	0.100088	0.576965	-0.361735	0.397697	-0.909575	0.373878	0.0259525
chr1_152215200_152215800	0.00996451	0.00726872	0.057517	0.263437	-1.41707	-0.868304	0.100689	0.519409	0.453015	NA	NA	NA	NA	NA	NA	NA
chr1_152215800_152216400	0.0833655	0.716055	0.441345	0.144609	-0.109701	0.206177	0.0828608	0.300925	0.26695	0.252224	0.35895	-0.315878	0.402267	-0.785246	0.441513	0.0303148
chr1_152216400_152217000	0.232106	0.74257	0.795787	0.0804091	-0.0815418	0.0572731	0.0669695	0.247721	0.220836	0.260593	0.535094	-0.138815	0.331865	-0.418287	0.680194	0.0459338
chr1_152217600_152218200	0.0742199	0.0333652	0.332051	-0.549722	-3.31438	-1.24088	0.305388	1.54083	1.27439	NA	NA	NA	NA	NA	NA	NA
chr1_152218200_152218800	0.576578	0.0173795	0.10101	-0.0931799	-2.1579	-1.26293	0.166442	0.895353	0.764503	NA	NA	NA	NA	NA	NA	NA
chr1_152218800_152219400	0.983332	0.00247223	0.366287	0.00268679	-2.02616	-0.516374	0.128353	0.656072	0.569517	NA	NA	NA	NA	NA	NA	NA
chr1_152219400_152220000	0.65123	0.000259249	0.752484	0.0619928	-2.6997	-0.196866	0.136811	0.718268	0.622899	NA	NA	NA	NA	NA	NA	NA
chr1_1522200_1522800	0.0279599	3.86504e-06	0.845824	-0.415206	-4.7451	0.162128	0.18675	0.982562	0.832077	0.00198515	0.55258	-4.90723	1.28755	-3.8113	0.00109332	0.000296882
chr1_152220000_152220600	0.48836	0.0513939	0.983991	0.0951677	-1.15488	0.010287	0.136944	0.587214	0.511672	0.0337364	0.590378	-1.16517	0.778863	-1.49599	0.150271	0.0116131
chr1_152220600_152221200	0.653291	0.318557	0.444229	0.0628531	-0.595588	-0.397584	0.139593	0.594782	0.518051	NA	NA	NA	NA	NA	NA	NA
chr1_15223800_15224400	0.533773	0.0112083	0.528557	-0.159203	-2.76173	0.578522	0.255151	1.07305	0.915463	0.0171241	0.409209	-3.34025	1.4105	-2.36813	0.0280658	0.00306952
chr1_15224400_15225000	0.0854336	0.0178781	0.909393	0.473262	-2.96201	0.120563	0.273012	1.23454	1.05728	0.0207266	0.571604	-3.08257	1.6254	-1.8965	0.0724324	0.00640886
chr1_152252400_152253000	0.0810611	0.00738252	0.489471	-0.485956	-4.03276	-0.865522	0.27634	1.4811	1.24866	NA	NA	NA	NA	NA	NA	NA
chr1_152253000_152253600	0.401434	0.0290683	0.339244	-0.238002	-3.2663	-1.20971	0.282702	1.4796	1.26108	NA	NA	NA	NA	NA	NA	NA
chr1_152256000_152256600	0.216104	0.00872944	0.12346	0.277751	-3.01667	-1.50214	0.223427	1.13252	0.968687	NA	NA	NA	NA	NA	NA	NA
chr1_152256600_152257200	0.147741	0.237213	0.00363579	0.278642	-1.20046	-2.53256	0.19132	1.01085	0.854683	NA	NA	NA	NA	NA	NA	NA
chr1_152277600_152278200	0.0696574	0.0102207	0.0298111	-0.451587	-3.907	-2.74021	0.246828	1.49856	1.24709	NA	NA	NA	NA	NA	NA	NA
chr1_1522800_1523400	0.147271	0.0107567	0.469426	-0.218641	-1.91047	-0.463265	0.149947	0.738011	0.63847	NA	NA	NA	NA	NA	NA	NA
chr1_152283600_152284200	0.577848	0.16563	0.658751	0.193772	-2.16892	-0.570081	0.347282	1.55546	1.2878	NA	NA	NA	NA	NA	NA	NA
chr1_152292000_152292600	0.170833	0.0986206	0.0520591	0.374746	-2.45622	-2.43609	0.272083	1.4763	1.24224	NA	NA	NA	NA	NA	NA	NA
chr1_152292600_152293200	0.0235275	0.101492	0.594706	-0.688106	-2.36162	-0.651259	0.300172	1.43163	1.22102	NA	NA	NA	NA	NA	NA	NA
chr1_152302800_152303400	0.740161	0.0492104	0.101991	-0.0555506	-1.71628	-1.21799	0.167137	0.864293	0.739444	NA	NA	NA	NA	NA	NA	NA
chr1_152303400_152304000	0.463622	0.137935	0.000786808	0.117789	-1.41646	-2.76272	0.160231	0.948782	0.803069	NA	NA	NA	NA	NA	NA	NA
chr1_152304000_152304600	0.672717	0.00144386	0.0126539	0.0674869	-3.28639	-2.15647	0.159392	1.00903	0.852622	NA	NA	NA	NA	NA	NA	NA
chr1_152304600_152305200	0.154211	0.026095	0.102701	0.216186	-1.8082	-1.13775	0.150826	0.803245	0.69217	NA	NA	NA	NA	NA	NA	NA
chr1_152305200_152305800	0.240499	0.15639	0.011497	0.215976	-1.41217	-2.14838	0.183147	0.990473	0.837762	NA	NA	NA	NA	NA	NA	NA
chr1_152305800_152306400	0.797481	0.00208911	0.0109553	-0.0547888	-4.17781	-2.92712	0.213065	1.32974	1.13365	NA	NA	NA	NA	NA	NA	NA
chr1_152306400_152307000	0.744646	7.65801e-05	0.178062	0.058073	-4.13432	-1.16163	0.177911	1.01131	0.857773	NA	NA	NA	NA	NA	NA	NA
chr1_152307000_152307600	0.439545	0.00748402	0.00416846	-0.164486	-3.66254	-3.35355	0.212131	1.3475	1.14931	NA	NA	NA	NA	NA	NA	NA
chr1_152307600_152308200	0.681374	0.0438458	0.0187238	-0.051478	-1.35803	-1.37708	0.125088	0.667066	0.578235	NA	NA	NA	NA	NA	NA	NA
chr1_152308200_152308800	0.659884	0.000768123	0.0246842	0.0675228	-3.34982	-1.86714	0.153075	0.971718	0.821327	NA	NA	NA	NA	NA	NA	NA
chr1_152308800_152309400	0.554119	0.00337986	0.0883501	0.098835	-2.77738	-1.35161	0.166621	0.929779	0.787031	NA	NA	NA	NA	NA	NA	NA
chr1_152309400_152310000	0.0946711	0.0122048	0.00509625	0.376794	-3.44136	-3.29089	0.223774	1.35351	1.15454	NA	NA	NA	NA	NA	NA	NA
chr1_152310000_152310600	0.454972	0.00410212	0.337595	0.143156	-2.81786	-0.784667	0.191016	0.963957	0.815187	NA	NA	NA	NA	NA	NA	NA
chr1_152310600_152311200	0.97231	0.0234434	0.220779	0.00795873	-2.50757	-1.14432	0.228829	1.0932	0.929955	NA	NA	NA	NA	NA	NA	NA
chr1_152311200_152311800	0.316156	0.272073	0.00120863	0.187153	-1.09931	-2.79	0.185971	0.996578	0.842544	NA	NA	NA	NA	NA	NA	NA
chr1_152311800_152312400	0.451151	0.0518831	0.156284	0.110159	-1.41676	-0.891168	0.145746	0.7219	0.624889	NA	NA	NA	NA	NA	NA	NA
chr1_152312400_152313000	0.136484	0.00442911	0.168103	-0.294303	-3.02031	-1.22385	0.196399	1.04234	0.882863	NA	NA	NA	NA	NA	NA	NA
chr1_152313000_152313600	0.200942	0.0929955	0.000185937	0.259893	-2.02495	-3.93759	0.202167	1.19641	1.02266	NA	NA	NA	NA	NA	NA	NA
chr1_152313600_152314200	0.0302701	0.940912	0.00772885	0.527015	-0.0804413	-2.49266	0.24053	1.08309	0.920912	NA	NA	NA	NA	NA	NA	NA
chr1_1523400_1524000	0.393079	0.0285734	0.000802649	0.124328	-2.02687	-2.66151	0.145081	0.915257	0.774978	NA	NA	NA	NA	NA	NA	NA
chr1_152350800_152351400	0.560937	0.0162474	0.170815	0.102027	-2.22127	-1.06695	0.175008	0.911949	0.77462	NA	NA	NA	NA	NA	NA	NA
chr1_152351400_152352000	0.690202	0.0025529	0.167888	0.0676231	-2.87329	-1.09681	0.169273	0.933481	0.790814	NA	NA	NA	NA	NA	NA	NA
chr1_152352000_152352600	0.966105	0.000834094	0.00456269	-0.00888874	-4.75816	-3.39703	0.208764	1.3901	1.17639	NA	NA	NA	NA	NA	NA	NA
chr1_152352600_152353200	0.858901	0.016726	0.010012	-0.0329416	-2.4933	-2.28605	0.184925	1.02829	0.874336	NA	NA	NA	NA	NA	NA	NA
chr1_152353200_152353800	0.841728	0.222159	0.00245146	-0.0397687	-1.2867	-2.75355	0.198752	1.04881	0.890825	NA	NA	NA	NA	NA	NA	NA
chr1_152354400_152355000	0.065362	0.000981338	0.395253	-0.451918	-4.30166	-0.929351	0.243119	1.27481	1.08949	NA	NA	NA	NA	NA	NA	NA
chr1_152355000_152355600	0.146493	0.0456858	0.0156146	-0.353329	-2.65977	-2.75753	0.241847	1.31796	1.12517	NA	NA	NA	NA	NA	NA	NA
chr1_152355600_152356200	0.963365	0.0700162	0.00646369	-0.0107101	-2.30139	-2.97926	0.232717	1.25952	1.07591	NA	NA	NA	NA	NA	NA	NA
chr1_15235800_15236400	0.196405	0.0119029	0.299653	-0.360847	-3.95201	-1.33741	0.277857	1.54876	1.28421	NA	NA	NA	NA	NA	NA	NA
chr1_152377800_152378400	0.875846	0.00860198	0.0193915	0.0374865	-3.78375	-2.84494	0.23945	1.41771	1.20141	NA	NA	NA	NA	NA	NA	NA
chr1_152381400_152382000	0.400631	0.988117	0.00803813	0.235479	0.0204943	-3.15812	0.279227	1.37332	1.17275	0.328799	0.0326824	3.17861	1.80592	1.7601	0.0936774	0.00788202
chr1_15238200_15238800	0.842075	0.0122829	0.307992	-0.0560016	-3.99752	-1.34419	0.280502	1.57371	1.31327	NA	NA	NA	NA	NA	NA	NA
chr1_15238800_15239400	0.144536	0.0111207	0.580931	-0.411333	-3.83634	-0.691656	0.280173	1.48893	1.24973	NA	NA	NA	NA	NA	NA	NA
chr1_1524000_1524600	0.91941	0.0788065	0.000110601	0.0163748	-1.75637	-3.34281	0.161522	0.991234	0.83764	NA	NA	NA	NA	NA	NA	NA
chr1_152409600_152410200	0.808504	0.0799738	0.0169694	-0.0506132	-1.85513	-2.16339	0.208403	1.0511	0.894251	NA	NA	NA	NA	NA	NA	NA
chr1_152410200_152410800	0.301251	0.0131556	0.0156657	0.232924	-3.18002	-2.64559	0.224402	1.2645	1.08004	NA	NA	NA	NA	NA	NA	NA
chr1_152410800_152411400	0.603956	0.0406208	0.189796	-0.134509	-2.67943	-1.45907	0.258662	1.29536	1.10684	NA	NA	NA	NA	NA	NA	NA
chr1_15243000_15243600	0.205878	0.0959623	0.0511872	-0.33672	-2.35241	-2.35637	0.264825	1.40259	1.19705	NA	NA	NA	NA	NA	NA	NA
chr1_15243600_15244200	0.289445	0.0108297	0.152918	-0.274959	-3.64064	-1.7266	0.258474	1.40771	1.20077	NA	NA	NA	NA	NA	NA	NA
chr1_152440800_152441400	0.563105	0.0227379	0.0119452	-0.128071	-2.82357	-2.67087	0.220905	1.22452	1.04722	NA	NA	NA	NA	NA	NA	NA
chr1_152441400_152442000	0.0803801	0.235293	0.000507761	0.444358	-1.8102	-4.48987	0.252112	1.51801	1.2583	NA	NA	NA	NA	NA	NA	NA
chr1_152442000_152442600	0.976738	0.132229	0.000365819	0.00701635	-2.24359	-4.49506	0.240154	1.48082	1.22751	NA	NA	NA	NA	NA	NA	NA
chr1_152454600_152455200	0.775358	0.158077	0.301824	0.0886463	-2.15093	-1.32858	0.309972	1.51482	1.28149	NA	NA	NA	NA	NA	NA	NA
chr1_152455200_152455800	0.868271	0.0972677	0.244774	0.0438254	-2.04805	-1.22644	0.263705	1.22596	1.04955	NA	NA	NA	NA	NA	NA	NA
chr1_152457000_152457600	0.0244124	0.0361289	0.038269	0.588516	-3.12665	-2.61324	0.258379	1.47628	1.24812	NA	NA	NA	NA	NA	NA	NA
chr1_1524600_1525200	0.646368	0.00435798	0.390153	0.0902974	-2.88257	-0.724156	0.196338	0.992945	0.839808	NA	NA	NA	NA	NA	NA	NA
chr1_15246600_15247200	0.0191108	0.0214257	0.00678089	-0.555862	-3.29669	-3.30816	0.234181	1.41537	1.2019	NA	NA	NA	NA	NA	NA	NA
chr1_15247200_15247800	0.0976528	0.161902	0.00939258	-0.382141	-1.62585	-2.60962	0.229016	1.15564	0.989408	NA	NA	NA	NA	NA	NA	NA
chr1_152472000_152472600	0.845532	0.0139878	0.0711985	-0.0391566	-2.63662	-1.63428	0.200576	1.05801	0.898238	NA	NA	NA	NA	NA	NA	NA
chr1_152476800_152477400	0.473833	0.0180955	0.356397	-0.194679	-2.74536	0.909528	0.270993	1.14645	0.982614	0.0208279	0.305415	-3.65489	1.50993	-2.42057	0.0251349	0.00283098
chr1_152478000_152478600	0.223488	0.843022	3.66203e-05	0.363369	0.178653	3.30861	0.297046	0.900308	0.773232	0.290538	0.00897895	-3.12996	1.18678	-2.63736	0.0157946	0.00198972
chr1_152479200_152479800	0.157981	0.106546	0.00857343	-0.358013	-2.31103	-3.2082	0.252077	1.42179	1.20153	NA	NA	NA	NA	NA	NA	NA
chr1_152480400_152481000	0.893685	0.491064	0.137309	0.0362445	-0.86777	-1.60656	0.270662	1.25651	1.07439	NA	NA	NA	NA	NA	NA	NA
chr1_152496000_152496600	0.448193	0.136513	0.37403	-0.224696	-2.13171	-1.08285	0.295347	1.42268	1.21384	NA	NA	NA	NA	NA	NA	NA
chr1_152496600_152497200	0.290874	0.616363	0.284818	-0.326471	-0.685669	-1.25286	0.307813	1.36521	1.16644	NA	NA	NA	NA	NA	NA	NA
chr1_152499000_152499600	0.240111	0.000419063	0.00631888	-0.237565	-5.03826	-3.28584	0.201287	1.39052	1.18328	NA	NA	NA	NA	NA	NA	NA
chr1_152499600_152500200	0.286429	0.00135248	0.0040088	-0.209918	-4.24376	-3.23782	0.196097	1.29499	1.10473	NA	NA	NA	NA	NA	NA	NA
chr1_152500800_152501400	0.852397	0.0173548	0.162523	0.0491697	-3.41167	-1.69576	0.26373	1.41525	1.20713	NA	NA	NA	NA	NA	NA	NA
chr1_152501400_152502000	0.550182	1.64635e-09	3.01403e-19	0.145798	2.84542	4.1471	0.243367	0.43766	0.390537	0.000542732	0.00365371	-1.30169	0.586571	-2.21915	0.038206	0.00389209
chr1_152502000_152502600	0.250319	4.07159e-10	6.33217e-17	0.302676	3.31641	4.20698	0.262093	0.489228	0.434886	0.00042662	0.0037884	-0.890567	0.654576	-1.36052	0.188801	0.0140822
chr1_152504400_152505000	0.890012	0.00537372	0.151056	-0.0350138	-3.88346	-1.69095	0.252686	1.37109	1.17061	NA	NA	NA	NA	NA	NA	NA
chr1_152505000_152505600	0.710315	0.000810591	0.186223	0.0845977	-4.19061	-1.38739	0.227251	1.22126	1.04392	NA	NA	NA	NA	NA	NA	NA
chr1_152514000_152514600	0.0683555	0.00663759	0.15015	-0.457677	-3.71089	-1.66059	0.248971	1.34459	1.14702	NA	NA	NA	NA	NA	NA	NA
chr1_152514600_152515200	0.526759	0.00106348	0.599174	-0.15957	-4.42736	-0.594269	0.251407	1.32154	1.12784	NA	NA	NA	NA	NA	NA	NA
chr1_152515200_152515800	0.408638	0.0178366	0.195244	-0.1672	-2.40114	-1.1016	0.201681	1.0004	0.846037	NA	NA	NA	NA	NA	NA	NA
chr1_152515800_152516400	0.215016	0.0443616	0.0362394	-0.309488	-2.72856	-2.42703	0.248363	1.3436	1.14664	NA	NA	NA	NA	NA	NA	NA
chr1_152517000_152517600	0.116193	0.077653	3.06267e-07	0.435959	-1.45826	3.85479	0.275619	0.819774	0.712976	0.0424343	0.00610387	-5.31304	1.08645	-4.8903	8.84826e-05	8.58586e-05
chr1_152517600_152518200	0.252274	0.0729464	0.000333018	0.370047	-1.9987	3.4683	0.321761	1.10538	0.940303	0.0408882	0.0117109	-5.467	1.45122	-3.76717	0.00121186	0.000317792
chr1_1525200_1525800	0.185857	0.00973632	0.415251	-0.319851	-2.99002	-0.797562	0.240466	1.1392	0.975778	NA	NA	NA	NA	NA	NA	NA
chr1_15252000_15252600	0.837899	0.0827729	0.765461	0.0384633	-1.46827	-0.215742	0.187625	0.839679	0.721649	NA	NA	NA	NA	NA	NA	NA
chr1_15252600_15253200	0.550561	0.534136	0.53456	0.139192	-0.606078	-0.515042	0.232563	0.972208	0.827036	NA	NA	NA	NA	NA	NA	NA
chr1_152544000_152544600	0.985121	0.244789	0.0322691	0.00499208	-1.61815	-2.55913	0.267167	1.3848	1.18214	NA	NA	NA	NA	NA	NA	NA
chr1_152559000_152559600	0.541782	0.560989	0.0138056	-0.171496	-0.848137	-3.09873	0.280327	1.45501	1.24102	NA	NA	NA	NA	NA	NA	NA
chr1_152566200_152566800	0.117779	0.0208519	5.5604e-05	0.316334	-3.28355	-4.96571	0.200868	1.40334	1.19036	NA	NA	NA	NA	NA	NA	NA
chr1_152580000_152580600	0.535759	0.0200668	0.0197468	-0.141932	-2.93386	-2.51261	0.228582	1.24594	1.06423	NA	NA	NA	NA	NA	NA	NA
chr1_152599800_152600400	0.835976	0.951683	0.287146	0.0665355	0.0823715	-1.23993	0.320702	1.35674	1.16002	0.320028	0.259467	1.3223	1.78504	0.740765	0.467445	0.032007
chr1_15260400_15261000	0.484893	0.00169518	0.000715048	-0.191775	-3.31934	3.04522	0.273767	1.03493	0.877982	0.00856127	0.0138665	-6.36457	1.35717	-4.68957	0.000140787	0.000103735
chr1_15261000_15261600	0.342041	0.00205538	0.00108425	-0.234795	-2.90245	2.63243	0.246191	0.922302	0.787134	0.00914812	0.0156116	-5.53488	1.21253	-4.56474	0.000188159	0.000115644
chr1_152613600_152614200	0.770901	0.0159658	0.273854	0.07927	-3.67598	-1.37157	0.271642	1.50509	1.24804	NA	NA	NA	NA	NA	NA	NA
chr1_15261600_15262200	0.0530371	0.00697766	0.628852	-0.563066	-3.58726	0.542944	0.288334	1.30802	1.12059	0.0141946	0.461929	-4.1302	1.7224	-2.39794	0.0263629	0.00293423
chr1_152623200_152623800	0.152424	0.00384659	0.758558	-0.294237	-2.98246	-0.26392	0.204381	1.01287	0.856779	NA	NA	NA	NA	NA	NA	NA
chr1_152630400_152631000	0.441332	0.545014	0.000940885	-0.197067	-0.851345	-4.0484	0.255148	1.40283	1.19529	NA	NA	NA	NA	NA	NA	NA
chr1_1526400_1527000	0.886967	0.0812964	0.0249906	0.0221061	-1.48149	-1.64552	0.155208	0.843114	0.725407	NA	NA	NA	NA	NA	NA	NA
chr1_152644200_152644800	0.741299	0.203105	0.00236	0.0832091	-1.81997	-3.75389	0.251498	1.42258	1.2097	NA	NA	NA	NA	NA	NA	NA
chr1_152675400_152676000	0.820638	0.188808	0.123331	-0.061189	-1.76539	-1.76992	0.269325	1.33621	1.14097	NA	NA	NA	NA	NA	NA	NA
chr1_152676000_152676600	0.692896	0.0243726	0.253591	-0.104335	-3.08206	-1.3243	0.263588	1.35275	1.15471	NA	NA	NA	NA	NA	NA	NA
chr1_152697600_152698200	0.170592	0.31552	0.0479531	-0.39924	-1.53908	-2.53796	0.289703	1.52734	1.27085	NA	NA	NA	NA	NA	NA	NA
chr1_152698800_152699400	0.801074	0.00592449	0.176596	-0.0652989	-4.12604	-1.688	0.258625	1.47408	1.24222	NA	NA	NA	NA	NA	NA	NA
chr1_1527000_1527600	0.610203	0.108228	0.105553	0.0865723	-1.38039	-1.19407	0.169401	0.853357	0.73251	NA	NA	NA	NA	NA	NA	NA
chr1_15270600_15271200	0.418304	0.00190753	0.0992475	-0.200747	-4.62426	-2.02604	0.247223	1.45855	1.22003	NA	NA	NA	NA	NA	NA	NA
chr1_152707800_152708400	0.31194	0.0265351	0.17039	0.275252	-3.23454	-1.69527	0.271131	1.44116	1.22956	NA	NA	NA	NA	NA	NA	NA
chr1_152718600_152719200	0.0820434	0.0412721	0.0496223	-0.464077	-3.05322	-2.48289	0.26476	1.48091	1.25265	NA	NA	NA	NA	NA	NA	NA
chr1_15272400_15273000	0.417017	0.00178151	0.213053	-0.183608	-3.74687	-1.25719	0.225489	1.17389	1.00456	NA	NA	NA	NA	NA	NA	NA
chr1_152744400_152745000	0.227861	0.0136128	0.017003	-0.295335	-3.60183	-2.91805	0.243729	1.43949	1.20657	NA	NA	NA	NA	NA	NA	NA
chr1_152745600_152746200	0.0206379	0.907182	0.139185	-0.725227	0.125958	1.36272	0.30942	1.07817	0.915705	0.308197	0.153896	-1.23676	1.41456	-0.874307	0.392329	0.0271385
chr1_152746200_152746800	0.320748	0.350554	0.0439511	-0.342432	1.00793	1.8619	0.343527	1.07575	0.915032	0.130883	0.0761259	-0.853963	1.41227	-0.604672	0.552196	0.0375193
chr1_15274800_15275400	0.706727	0.442386	0.060712	-0.107215	-1.10278	-2.29679	0.284313	1.43111	1.2137	NA	NA	NA	NA	NA	NA	NA
chr1_152758200_152758800	0.689045	0.0330473	0.113157	-0.106689	-3.11467	-1.95208	0.266015	1.44533	1.22375	NA	NA	NA	NA	NA	NA	NA
chr1_152759400_152760000	0.734598	0.0683399	0.000120144	0.0781857	-2.79211	-4.98588	0.230121	1.51879	1.25633	NA	NA	NA	NA	NA	NA	NA
chr1_1527600_1528200	0.262786	0.0772552	0.00435149	0.225326	-1.94699	-2.70501	0.200323	1.09303	0.931624	NA	NA	NA	NA	NA	NA	NA
chr1_15276000_15276600	0.856917	0.00405125	0.0164075	0.0435433	-4.35259	-2.98879	0.241014	1.48686	1.22893	NA	NA	NA	NA	NA	NA	NA
chr1_152760000_152760600	0.877575	0.470344	0.000720596	0.035181	-0.845425	-3.46362	0.227923	1.16758	0.999267	NA	NA	NA	NA	NA	NA	NA
chr1_152760600_152761200	0.754948	0.671357	0.000473438	0.0684078	-0.457604	-3.30437	0.218698	1.07603	0.920861	NA	NA	NA	NA	NA	NA	NA
chr1_152761200_152761800	0.473804	0.0699457	0.0113664	0.176534	-2.48466	-2.97825	0.245719	1.35948	1.15948	NA	NA	NA	NA	NA	NA	NA
chr1_15276600_15277200	0.547938	0.000507179	0.0453188	-0.135884	-4.92433	-2.37013	0.225546	1.37993	1.17242	NA	NA	NA	NA	NA	NA	NA
chr1_152776800_152777400	0.715737	0.0127328	0.0196584	0.0845194	-3.31137	-2.64332	0.231576	1.31043	1.11876	NA	NA	NA	NA	NA	NA	NA
chr1_152777400_152778000	0.86792	0.0394324	0.738461	0.0422717	-2.3108	-0.317162	0.253676	1.11038	0.94782	NA	NA	NA	NA	NA	NA	NA
chr1_152782800_152783400	0.526815	0.196544	0.763153	0.206996	-1.90794	-0.378375	0.326171	1.4696	1.25293	NA	NA	NA	NA	NA	NA	NA
chr1_152787000_152787600	0.510706	0.0847619	0.0371613	0.170406	-2.38432	-2.46605	0.258348	1.37245	1.1709	NA	NA	NA	NA	NA	NA	NA
chr1_152804400_152805000	0.355512	0.80095	0.00250879	-0.232116	-0.313635	-3.27281	0.250306	1.2414	1.06135	NA	NA	NA	NA	NA	NA	NA
chr1_152805000_152805600	0.381427	0.761735	0.000351504	-0.219386	-0.407834	-4.20675	0.249779	1.3422	1.14524	NA	NA	NA	NA	NA	NA	NA
chr1_152811000_152811600	0.148818	0.669551	0.0111083	-0.392896	-0.397338	2.04674	0.270491	0.928885	0.794241	0.237496	0.0377992	-2.44408	1.22215	-1.99982	0.0592863	0.0054651
chr1_152812200_152812800	0.594548	0.168363	0.000478595	0.115214	-1.64545	-3.6415	0.215917	1.18773	1.01569	NA	NA	NA	NA	NA	NA	NA
chr1_1528200_1528800	0.901561	0.0279983	0.882962	-0.0220169	-1.81402	-0.103568	0.177646	0.816108	0.702099	NA	NA	NA	NA	NA	NA	NA
chr1_152826000_152826600	0.258637	0.0121799	0.0103431	-0.252552	-3.23564	-2.82699	0.222572	1.27223	1.0861	NA	NA	NA	NA	NA	NA	NA
chr1_152826600_152827200	0.694374	0.0306094	0.0374486	-0.0957556	-2.8462	-2.33706	0.243146	1.30171	1.11137	NA	NA	NA	NA	NA	NA	NA
chr1_152827800_152828400	0.362441	0.10076	0.0270552	-0.231137	-2.18248	-2.52164	0.252882	1.32016	1.12744	NA	NA	NA	NA	NA	NA	NA
chr1_152830200_152830800	0.937249	0.013455	0.0909711	-0.0200518	-3.53794	-2.0499	0.254194	1.41151	1.20355	NA	NA	NA	NA	NA	NA	NA
chr1_152830800_152831400	0.3729	0.0227774	0.0619837	-0.224495	-3.1761	-2.21298	0.251054	1.37782	1.17524	NA	NA	NA	NA	NA	NA	NA
chr1_15283800_15284400	0.223939	0.469859	0.0961677	0.353016	-1.00615	-1.98575	0.288866	1.38802	1.18472	NA	NA	NA	NA	NA	NA	NA
chr1_15285000_15285600	0.494327	0.176758	0.921602	0.228693	-1.97746	-0.12078	0.333655	1.45578	1.22481	NA	NA	NA	NA	NA	NA	NA
chr1_1528800_1529400	0.70766	0.000681561	0.208715	-0.0634954	-3.32183	-1.01937	0.168941	0.953853	0.806767	NA	NA	NA	NA	NA	NA	NA
chr1_15288600_15289200	0.524152	0.00203837	0.528359	-0.168718	-4.43055	-0.758792	0.264148	1.40671	1.20015	NA	NA	NA	NA	NA	NA	NA
chr1_152886600_152887200	0.0940132	0.00726572	0.0103829	0.404291	-4.02488	-3.17305	0.23962	1.47519	1.21971	NA	NA	NA	NA	NA	NA	NA
chr1_15289200_15289800	0.818252	3.06928e-06	0.482914	0.0470247	-4.95813	0.607319	0.204215	1.01529	0.863052	0.00191783	0.383241	-5.56545	1.33254	-4.17657	0.000465536	0.000177654
chr1_15289800_15290400	0.374111	0.0328296	0.521525	0.235528	-2.77574	-0.706385	0.264063	1.28642	1.09896	NA	NA	NA	NA	NA	NA	NA
chr1_15290400_15291000	0.452841	0.0281232	0.0959604	-0.195858	-2.26929	1.45705	0.260103	1.02176	0.868742	0.0252253	0.120724	-3.72635	1.34116	-2.77846	0.011596	0.00157971
chr1_152904000_152904600	0.0761362	0.0650818	0.880531	-0.508812	-2.43897	-0.168839	0.28455	1.31071	1.12113	NA	NA	NA	NA	NA	NA	NA
chr1_152905200_152905800	0.667983	0.461496	0.0847107	-0.11805	-0.741963	1.48072	0.274587	1.00452	0.852189	0.168195	0.111488	-2.22269	1.3173	-1.6873	0.107081	0.00878811
chr1_152905800_152906400	0.129285	1.60635e-06	1.65362e-15	-0.362648	2.32855	3.7373	0.237516	0.462593	0.411073	0.00171643	0.00384996	-1.40874	0.618848	-2.27639	0.0339663	0.00355834
chr1_152910000_152910600	0.455648	0.0337639	0.0136246	-0.147313	-2.25808	-2.23863	0.196858	1.05217	0.894793	NA	NA	NA	NA	NA	NA	NA
chr1_152910600_152911200	0.199209	0.0346575	0.00407033	0.213024	-2.06956	-2.39624	0.165067	0.96923	0.819003	NA	NA	NA	NA	NA	NA	NA
chr1_152911200_152911800	0.0258934	0.0286261	0.00443643	0.503924	-2.80984	-3.1414	0.223547	1.26925	1.08433	NA	NA	NA	NA	NA	NA	NA
chr1_15293400_15294000	0.236258	0.0071712	0.00569095	0.269419	-3.86963	-3.35037	0.2264	1.41591	1.1911	NA	NA	NA	NA	NA	NA	NA
chr1_1529400_1530000	0.893221	0.00369536	0.0802117	0.0228361	-2.86575	-1.44489	0.169788	0.968877	0.819316	NA	NA	NA	NA	NA	NA	NA
chr1_15294000_15294600	0.21036	0.0107511	0.00682967	0.252379	-3.00395	-2.7298	0.20047	1.16034	0.992671	NA	NA	NA	NA	NA	NA	NA
chr1_152941200_152941800	0.584144	0.0190626	0.0795506	-0.124634	-2.72289	-1.733	0.227127	1.14667	0.980502	NA	NA	NA	NA	NA	NA	NA
chr1_152952000_152952600	0.220257	0.00602321	0.0200272	-0.306948	-4.20027	-2.92645	0.249164	1.50365	1.24239	NA	NA	NA	NA	NA	NA	NA
chr1_152953800_152954400	0.387715	0.00138856	0.0252472	-0.223884	-3.39148	2.00514	0.258304	1.03747	0.885534	0.00802432	0.0564434	-5.39663	1.36401	-3.95645	0.000778927	0.000240071
chr1_152954400_152955000	0.732691	0.136095	1.19493e-06	-0.10755	-1.47916	4.2889	0.314198	0.986113	0.840724	0.0612194	0.00690016	-5.76807	1.29585	-4.45117	0.000245138	0.000128014
chr1_152959200_152959800	0.641185	0.0419024	0.000129123	-0.0945021	-2.63979	-4.32653	0.202291	1.28441	1.09553	NA	NA	NA	NA	NA	NA	NA
chr1_152959800_152960400	0.420034	0.00194841	0.00270966	-0.127741	-3.28546	-2.68737	0.157902	1.03846	0.878544	NA	NA	NA	NA	NA	NA	NA
chr1_152960400_152961000	0.903411	0.202494	0.00134446	-0.0213479	-1.26918	-2.74539	0.175565	0.990699	0.837293	NA	NA	NA	NA	NA	NA	NA
chr1_15296400_15297000	0.662125	0.0957031	0.53782	-0.134744	-2.50496	-0.786519	0.30763	1.49237	1.27312	NA	NA	NA	NA	NA	NA	NA
chr1_152971800_152972400	0.671617	0.141043	0.0460365	0.115577	-2.11787	-2.45877	0.272001	1.42989	1.22037	NA	NA	NA	NA	NA	NA	NA
chr1_152972400_152973000	0.242841	0.296164	0.497901	-0.344263	-1.37014	-0.75999	0.293396	1.30613	1.11805	NA	NA	NA	NA	NA	NA	NA
chr1_152980800_152981400	0.431205	0.0236609	0.205658	0.214503	-3.27958	-1.5544	0.271644	1.43205	1.22191	NA	NA	NA	NA	NA	NA	NA
chr1_152981400_152982000	0.548117	0.00603181	0.0298634	0.141245	-3.78397	-2.53787	0.23455	1.35486	1.15537	NA	NA	NA	NA	NA	NA	NA
chr1_152983200_152983800	0.41782	0.156615	0.379944	0.233921	-1.92496	-1.01777	0.287777	1.35087	1.15516	NA	NA	NA	NA	NA	NA	NA
chr1_152985000_152985600	0.33023	0.357232	0.00141177	0.254715	-1.38157	-4.06905	0.260606	1.49519	1.24668	NA	NA	NA	NA	NA	NA	NA
chr1_1530000_1530600	0.791864	0.0039562	0.000602871	0.0535849	-4.25043	-4.31382	0.20263	1.44806	1.22607	NA	NA	NA	NA	NA	NA	NA
chr1_153000600_153001200	0.177724	0.32528	0.0216527	0.363111	-1.35599	-2.72529	0.267919	1.37318	1.17213	NA	NA	NA	NA	NA	NA	NA
chr1_153003000_153003600	0.0591867	0.112284	0.0461054	0.505056	-2.25126	-2.41929	0.265279	1.40785	1.20115	NA	NA	NA	NA	NA	NA	NA
chr1_15301200_15301800	0.215267	0.0159529	0.00137915	0.244382	-2.98878	-3.421	0.196224	1.22357	1.04583	NA	NA	NA	NA	NA	NA	NA
chr1_153018600_153019200	0.124275	0.00156514	0.0599702	-0.38081	-4.95743	-2.40836	0.246111	1.53381	1.26893	NA	NA	NA	NA	NA	NA	NA
chr1_153022800_153023400	0.600703	0.000474654	5.34871e-30	0.147786	1.63832	6.16514	0.281656	0.456659	0.409971	0.0057641	0.00204241	-4.52683	0.613689	-7.37642	3.98903e-07	0
chr1_153023400_153024000	0.180301	0.690544	1.25495e-10	0.380935	0.282948	4.35017	0.282753	0.709097	0.620671	0.244196	0.00417698	-4.06722	0.942365	-4.31598	0.000336084	0.000152262
chr1_153032400_153033000	0.936731	0.0211062	0.377135	-0.0215387	-3.22175	-1.04407	0.270802	1.37972	1.17802	NA	NA	NA	NA	NA	NA	NA
chr1_153033000_153033600	0.227212	0.884853	0.673279	0.361215	-0.173326	-0.432862	0.297679	1.19444	1.02421	NA	NA	NA	NA	NA	NA	NA
chr1_153049200_153049800	0.765115	0.0195155	0.00569246	-0.0675802	-3.12481	-3.16907	0.22571	1.32097	1.12668	NA	NA	NA	NA	NA	NA	NA
chr1_153083400_153084000	0.0706263	0.131714	0.000179318	0.437039	-2.28707	-4.8139	0.239713	1.50749	1.24704	NA	NA	NA	NA	NA	NA	NA
chr1_15310200_15310800	0.0608607	0.0255014	0.00170646	0.379695	-2.59933	-3.15282	0.20076	1.14998	0.983639	NA	NA	NA	NA	NA	NA	NA
chr1_153103200_153103800	0.536944	0.395697	0.00441908	0.163886	-1.20706	-3.50253	0.264708	1.41638	1.20844	NA	NA	NA	NA	NA	NA	NA
chr1_15310800_15311400	0.333066	0.00311511	0.0700598	0.160674	-2.87301	-1.47381	0.16536	0.953297	0.806729	NA	NA	NA	NA	NA	NA	NA
chr1_15311400_15312000	0.872793	0.0332125	0.00435021	-0.0324371	-2.43738	-2.81267	0.202182	1.13213	0.968668	NA	NA	NA	NA	NA	NA	NA
chr1_153123000_153123600	0.642515	0.112281	0.0522344	0.119911	-2.14653	-2.24524	0.257708	1.34234	1.14579	NA	NA	NA	NA	NA	NA	NA
chr1_153133200_153133800	0.51703	0.00309649	0.130591	0.165661	-4.45869	-1.89671	0.254963	1.47849	1.24652	NA	NA	NA	NA	NA	NA	NA
chr1_153133800_153134400	0.579173	0.0412204	0.0205005	0.13168	-2.62104	-2.54847	0.236826	1.27096	1.08611	NA	NA	NA	NA	NA	NA	NA
chr1_153140400_153141000	0.916054	0.404236	0.0220033	-0.0297674	-1.24875	-2.94615	0.281845	1.49217	1.27057	NA	NA	NA	NA	NA	NA	NA
chr1_15314400_15315000	0.400592	0.233319	0.0131285	0.211637	-1.5303	-2.74713	0.250935	1.27786	1.09204	NA	NA	NA	NA	NA	NA	NA
chr1_15315000_15315600	0.530301	0.00879628	0.166092	-0.164715	-3.80156	-1.69727	0.261755	1.42863	1.21855	NA	NA	NA	NA	NA	NA	NA
chr1_153165600_153166200	0.781841	0.0241219	0.198608	-0.0784842	-3.46402	-1.62147	0.282819	1.51765	1.25474	NA	NA	NA	NA	NA	NA	NA
chr1_153169200_153169800	0.0348834	0.0115944	0.845362	-0.544431	-2.97603	-0.194552	0.255295	1.1619	0.99547	NA	NA	NA	NA	NA	NA	NA
chr1_153187800_153188400	0.781976	0.125865	0.0377923	0.0754727	-2.22515	-2.5868	0.272138	1.44421	1.23238	NA	NA	NA	NA	NA	NA	NA
chr1_153188400_153189000	0.47936	0.0411271	0.0736187	0.178389	-2.74571	-2.0485	0.251456	1.33079	1.13561	NA	NA	NA	NA	NA	NA	NA
chr1_153194400_153195000	0.141409	0.701339	0.0292832	0.431601	-0.561268	-2.74709	0.291668	1.46019	1.24609	NA	NA	NA	NA	NA	NA	NA
chr1_153198600_153199200	0.363203	0.0551528	0.522451	-0.256313	-2.6451	-0.747857	0.280873	1.36664	1.16607	NA	NA	NA	NA	NA	NA	NA
chr1_153199200_153199800	0.790353	0.189507	0.922035	-0.0856409	-1.8436	-0.117032	0.32146	1.39762	1.19341	NA	NA	NA	NA	NA	NA	NA
chr1_153208800_153209400	0.994126	0.00539664	0.00719212	-0.00168898	-4.03138	-3.26193	0.228952	1.42404	1.19399	NA	NA	NA	NA	NA	NA	NA
chr1_153210000_153210600	0.0887314	0.0105857	0.127084	0.296859	-2.34409	-1.17525	0.173068	0.903492	0.765264	NA	NA	NA	NA	NA	NA	NA
chr1_153210600_153211200	0.210946	0.00644448	0.101476	0.212624	-2.52805	-1.27498	0.16911	0.912628	0.772865	NA	NA	NA	NA	NA	NA	NA
chr1_153216600_153217200	0.451712	0.000655923	0.00491352	-0.203761	-3.71904	2.61206	0.269922	1.06448	0.912432	0.00638656	0.0265327	-6.3311	1.40201	-4.51572	0.000210906	0.000120618
chr1_153219000_153219600	0.57742	0.102373	5.50392e-05	-0.115418	-2.13586	-4.62267	0.206621	1.29814	1.10742	NA	NA	NA	NA	NA	NA	NA
chr1_153219600_153220200	0.934937	0.00434455	0.0181734	0.0143664	-2.94435	-2.05492	0.175636	1.01387	0.858721	NA	NA	NA	NA	NA	NA	NA
chr1_153220200_153220800	0.181465	0.0195061	0.00016656	-0.348307	1.61431	2.31581	0.259231	0.682376	0.596801	0.0214947	0.0105156	-0.7015	0.906536	-0.773824	0.448086	0.0307387
chr1_153222600_153223200	0.975384	0.156449	0.000350937	0.00716605	-1.97712	-4.34321	0.231778	1.38692	1.18225	NA	NA	NA	NA	NA	NA	NA
chr1_153223200_153223800	0.154929	0.176835	0.00389082	0.346346	-1.75766	-3.25177	0.242058	1.2942	1.10575	NA	NA	NA	NA	NA	NA	NA
chr1_153225000_153225600	0.622115	0.0393307	0.000500026	0.0989931	-2.54558	-3.73136	0.200366	1.22255	1.04443	NA	NA	NA	NA	NA	NA	NA
chr1_153225600_153226200	0.725778	0.0205557	0.00586904	-0.0719286	-2.69086	-2.75096	0.20462	1.1473	0.981685	NA	NA	NA	NA	NA	NA	NA
chr1_15322800_15323400	0.353745	0.153	0.000107632	0.205959	-1.95891	-4.64484	0.221282	1.36261	1.16179	NA	NA	NA	NA	NA	NA	NA
chr1_153229200_153229800	0.21967	0.603831	0.000320264	0.310009	-0.729601	-4.41887	0.251327	1.40255	1.19445	NA	NA	NA	NA	NA	NA	NA
chr1_153231000_153231600	0.938034	0.0301117	0.0478642	-0.0184819	1.48014	1.17803	0.237266	0.674877	0.589642	0.026016	0.0799612	0.30211	0.896179	0.337109	0.739547	0.049844
chr1_153231600_153232200	0.620787	0.102851	0.00781835	-0.0991449	0.943133	1.35828	0.19991	0.574026	0.50257	0.0505754	0.0323009	-0.415151	0.762943	-0.544145	0.592357	0.0401633
chr1_153232200_153232800	0.841219	0.149243	0.16002	-0.047759	-1.57219	-1.30199	0.23791	1.08352	0.921264	NA	NA	NA	NA	NA	NA	NA
chr1_153232800_153233400	0.571516	0.252185	0.122252	0.151577	-1.42492	-1.64996	0.267194	1.23875	1.06055	NA	NA	NA	NA	NA	NA	NA
chr1_15323400_15324000	0.833349	0.171854	3.34209e-05	0.0469179	-1.95567	-5.19935	0.222528	1.42332	1.20854	NA	NA	NA	NA	NA	NA	NA
chr1_1532400_1533000	0.7116	0.000524344	0.0179414	0.077765	-4.69322	-2.69605	0.209872	1.31872	1.12432	NA	NA	NA	NA	NA	NA	NA
chr1_15324000_15324600	0.149411	0.234651	0.0312024	0.391326	-1.68246	-2.61885	0.269807	1.40895	1.20206	NA	NA	NA	NA	NA	NA	NA
chr1_15324600_15325200	0.010308	0.0535867	0.213231	0.589035	-1.74467	0.954985	0.226195	0.8955	0.763377	0.0344652	0.208327	-2.69965	1.17672	-2.29422	0.0327368	0.00345514
chr1_15325200_15325800	0.828344	0.0435458	0.421558	-0.0583449	-2.23925	0.754508	0.268534	1.09833	0.935732	0.0309787	0.346991	-2.99376	1.44289	-2.07484	0.0511209	0.00487234
chr1_15325800_15326400	0.0753223	0.00665191	0.0547298	-0.374059	-3.01505	-1.81059	0.208602	1.09276	0.933827	NA	NA	NA	NA	NA	NA	NA
chr1_153260400_153261000	0.70737	0.0776855	0.00032041	-0.0728128	-1.97809	-3.51977	0.19353	1.11212	0.951453	NA	NA	NA	NA	NA	NA	NA
chr1_153261000_153261600	0.768677	0.0361395	0.0763452	0.0519406	-1.92913	-1.37986	0.176228	0.910918	0.772234	NA	NA	NA	NA	NA	NA	NA
chr1_153261600_153262200	0.521261	0.00312825	0.752414	-0.121195	-2.77386	-0.246784	0.188429	0.920818	0.780615	NA	NA	NA	NA	NA	NA	NA
chr1_15326400_15327000	0.329256	0.00348557	0.0416963	-0.186118	-3.16541	-1.85731	0.190038	1.06327	0.902767	NA	NA	NA	NA	NA	NA	NA
chr1_15327000_15327600	0.0621328	0.0245729	0.00161874	0.402228	-2.96144	-3.57884	0.213733	1.30166	1.11087	NA	NA	NA	NA	NA	NA	NA
chr1_153271800_153272400	0.786202	0.0108058	0.239884	0.0640274	-2.98096	-1.16483	0.235551	1.15228	0.986467	NA	NA	NA	NA	NA	NA	NA
chr1_153272400_153273000	0.909327	0.00326782	0.0584497	0.0242202	-3.45024	-1.88013	0.212245	1.15078	0.984617	NA	NA	NA	NA	NA	NA	NA
chr1_153273000_153273600	0.00777742	0.162297	0.180554	0.745137	-1.84345	-1.51039	0.275515	1.31155	1.12176	NA	NA	NA	NA	NA	NA	NA
chr1_153288600_153289200	0.398623	0.0118507	0.228983	0.234024	-3.93323	-1.56347	0.276319	1.54042	1.29341	NA	NA	NA	NA	NA	NA	NA
chr1_153292800_153293400	0.338266	0.0289751	0.253065	-0.200368	-2.16176	-0.95124	0.208451	0.978672	0.828503	NA	NA	NA	NA	NA	NA	NA
chr1_153293400_153294000	0.459721	0.0676805	0.416618	-0.156895	-1.79503	-0.671875	0.211574	0.974056	0.824425	NA	NA	NA	NA	NA	NA	NA
chr1_153294600_153295200	0.561909	0.0913565	0.0303862	0.151292	-2.37799	-2.61108	0.260159	1.39786	1.19255	NA	NA	NA	NA	NA	NA	NA
chr1_153296400_153297000	0.187763	0.226337	0.000872923	0.320441	-1.69445	-4.01024	0.241962	1.39376	1.17625	NA	NA	NA	NA	NA	NA	NA
chr1_153297000_153297600	0.583407	0.299414	0.0204804	0.145147	-1.42353	-2.73627	0.26399	1.36622	1.16595	NA	NA	NA	NA	NA	NA	NA
chr1_1533000_1533600	0.320435	0.000191713	0.106993	0.170763	-3.84291	-1.37398	0.171197	1.00025	0.846387	NA	NA	NA	NA	NA	NA	NA
chr1_153303600_153304200	0.385451	0.402146	0.0257172	-0.239392	-1.20754	-2.76041	0.274879	1.43651	1.22306	NA	NA	NA	NA	NA	NA	NA
chr1_153319800_153320400	0.181714	0.0874215	0.13211	0.361498	-2.29417	-1.72592	0.269203	1.33193	1.13879	NA	NA	NA	NA	NA	NA	NA
chr1_153337800_153338400	0.0291319	0.61073	0.412613	-0.667937	-0.57522	0.792234	0.302689	1.12723	0.963782	0.218162	0.341466	-1.36745	1.48308	-0.922036	0.3675	0.0255464
chr1_153338400_153339000	0.341175	0.164203	0.190682	0.273056	-1.52835	1.22529	0.285795	1.09234	0.931366	0.0700947	0.192094	-2.75364	1.4355	-1.91825	0.0694694	0.00620117
chr1_153343800_153344400	0.199166	0.368984	0.00414382	-0.335382	-1.27568	-3.52022	0.259855	1.41493	1.20561	NA	NA	NA	NA	NA	NA	NA
chr1_153344400_153345000	0.428873	0.442462	0.00437607	-0.20035	-0.98714	-3.17748	0.252439	1.28125	1.09505	NA	NA	NA	NA	NA	NA	NA
chr1_153348600_153349200	0.273556	0.442853	5.4958e-05	0.250205	-0.995247	-4.607	0.227529	1.29288	1.10357	NA	NA	NA	NA	NA	NA	NA
chr1_153349200_153349800	0.48338	0.201909	0.0551344	0.125974	-1.16616	-1.49914	0.179212	0.909104	0.774501	NA	NA	NA	NA	NA	NA	NA
chr1_153349800_153350400	0.140448	1.41813e-05	0.209305	-0.30345	-5.7079	-1.36137	0.204567	1.26382	1.07885	NA	NA	NA	NA	NA	NA	NA
chr1_153353400_153354000	0.204896	0.149481	0.00305669	0.311952	-1.97769	-3.51321	0.244811	1.36379	1.16335	NA	NA	NA	NA	NA	NA	NA
chr1_153354000_153354600	0.33367	0.0832496	0.000332253	0.190278	-1.97136	-3.56417	0.196074	1.12916	0.966124	NA	NA	NA	NA	NA	NA	NA
chr1_153356400_153357000	0.511846	0.0226114	0.0108239	0.139442	-1.78623	1.73669	0.211977	0.773911	0.671467	0.0229144	0.037342	-3.52292	1.0246	-3.43833	0.0026008	0.000539155
chr1_153357000_153357600	0.59502	0.222674	0.00515998	-0.100155	-0.771385	1.56238	0.187938	0.629475	0.548938	0.0889799	0.027046	-2.33376	0.835207	-2.79423	0.011199	0.00154055
chr1_153357600_153358200	0.325872	0.0387188	0.142381	-0.22752	-2.28522	-1.37876	0.230687	1.09403	0.934033	NA	NA	NA	NA	NA	NA	NA
chr1_1533600_1534200	0.152284	0.0391973	0.0280498	-0.20311	-1.60193	-1.47321	0.141035	0.768821	0.663002	NA	NA	NA	NA	NA	NA	NA
chr1_153360600_153361200	0.475201	0.167403	0.118728	0.17777	-1.58401	-1.53362	0.248224	1.14078	0.976367	NA	NA	NA	NA	NA	NA	NA
chr1_153361200_153361800	0.721048	0.111933	0.00952174	0.0798861	-1.84085	-2.58825	0.223238	1.15006	0.983129	NA	NA	NA	NA	NA	NA	NA
chr1_15336600_15337200	0.446175	0.104629	0.000796089	0.1673	-1.9887	-3.57302	0.218927	1.21671	1.03966	NA	NA	NA	NA	NA	NA	NA
chr1_153366000_153366600	0.577165	0.0235292	0.00119567	0.117299	-2.95471	-3.64688	0.209849	1.28895	1.10022	NA	NA	NA	NA	NA	NA	NA
chr1_153366600_153367200	0.250467	0.340593	0.000216251	0.244543	-1.0946	-3.73008	0.21182	1.14428	0.979319	NA	NA	NA	NA	NA	NA	NA
chr1_15337200_15337800	0.553172	0.0711437	0.0113082	-0.141465	-2.33055	-2.81106	0.237919	1.28067	1.09359	NA	NA	NA	NA	NA	NA	NA
chr1_15337800_15338400	0.501103	0.0108094	0.0300904	0.13843	-2.81287	-2.03634	0.205178	1.08735	0.928358	NA	NA	NA	NA	NA	NA	NA
chr1_153380400_153381000	0.972758	0.340042	0.000699255	-0.00645738	-0.972678	-2.98479	0.188718	1.01566	0.858932	NA	NA	NA	NA	NA	NA	NA
chr1_15338400_15339000	0.478791	0.0204361	0.00182276	0.147023	-2.90667	-3.3674	0.206974	1.23812	1.05737	NA	NA	NA	NA	NA	NA	NA
chr1_153390000_153390600	0.130384	0.00465387	0.914702	-0.410669	-3.89714	-0.123944	0.269746	1.35269	1.15487	NA	NA	NA	NA	NA	NA	NA
chr1_153390600_153391200	0.606578	0.0166922	0.177622	-0.131416	-3.27642	-1.56278	0.25456	1.35083	1.15281	NA	NA	NA	NA	NA	NA	NA
chr1_153391200_153391800	0.0628374	0.0579666	0.482672	-0.537985	-2.27585	0.718097	0.28665	1.18953	1.01991	0.0359107	0.383152	-2.99394	1.56691	-1.91073	0.0704809	0.00627106
chr1_153391800_153392400	0.0206744	0.0375562	0.461539	-0.693891	-2.67123	0.803037	0.296138	1.27101	1.08731	0.0288214	0.37092	-3.47427	1.67263	-2.07712	0.0508886	0.00485619
chr1_153393600_153394200	0.0470168	0.0143636	0.759722	-0.52606	-3.05301	-0.322729	0.26229	1.22999	1.05294	NA	NA	NA	NA	NA	NA	NA
chr1_153394200_153394800	0.350416	0.293733	0.268696	-0.187856	-0.964583	-0.866389	0.200437	0.914882	0.779879	NA	NA	NA	NA	NA	NA	NA
chr1_153394800_153395400	0.850049	0.215421	0.0187185	-0.0372644	-1.22625	-1.98451	0.196707	0.984939	0.833255	NA	NA	NA	NA	NA	NA	NA
chr1_153396000_153396600	0.505201	0.0236863	0.256426	0.15469	-2.53598	-1.07277	0.231494	1.10755	0.941015	NA	NA	NA	NA	NA	NA	NA
chr1_153396600_153397200	0.57629	0.000786061	0.107689	-0.11274	-3.79251	-1.52592	0.201229	1.10232	0.94187	NA	NA	NA	NA	NA	NA	NA
chr1_153397200_153397800	0.682952	0.0953745	0.00087663	0.0922157	-2.20512	-3.81632	0.225258	1.31242	1.11978	NA	NA	NA	NA	NA	NA	NA
chr1_153397800_153398400	0.767114	0.0288256	0.0104965	-0.0576743	-2.3959	-2.39211	0.194329	1.08364	0.92091	NA	NA	NA	NA	NA	NA	NA
chr1_153398400_153399000	0.256268	0.363777	0.000320722	0.281837	-1.30829	-4.47584	0.247141	1.43537	1.20999	NA	NA	NA	NA	NA	NA	NA
chr1_153400200_153400800	0.491394	0.133662	0.0155865	0.171078	-1.93626	-2.68613	0.247906	1.28275	1.09573	NA	NA	NA	NA	NA	NA	NA
chr1_153405600_153406200	0.115212	0.22109	0.116797	0.410313	-1.46557	-1.6123	0.258701	1.19183	1.02102	NA	NA	NA	NA	NA	NA	NA
chr1_153406200_153406800	0.0343762	0.182017	0.145527	0.592538	-1.79955	-1.67902	0.277062	1.34104	1.14648	NA	NA	NA	NA	NA	NA	NA
chr1_153406800_153407400	0.352393	0.0059979	0.360701	-0.239789	-3.70689	-1.03929	0.256903	1.32634	1.13294	NA	NA	NA	NA	NA	NA	NA
chr1_153407400_153408000	0.384983	0.00391396	0.173337	-0.215806	-3.96122	-1.57536	0.247552	1.3479	1.15054	NA	NA	NA	NA	NA	NA	NA
chr1_153417000_153417600	0.934898	0.0489726	0.0588025	0.0209654	-2.68194	-2.1967	0.256157	1.34914	1.15203	NA	NA	NA	NA	NA	NA	NA
chr1_153417600_153418200	0.58274	0.00150985	0.00617842	0.129607	-4.90151	-3.47596	0.235308	1.51131	1.24827	NA	NA	NA	NA	NA	NA	NA
chr1_153419400_153420000	0.207158	0.0285604	0.00434161	0.284202	-2.87883	-3.22205	0.224155	1.29986	1.1094	NA	NA	NA	NA	NA	NA	NA
chr1_1534200_1534800	0.582677	0.0129967	0.497413	-0.0972001	-2.19564	-0.505647	0.176442	0.871513	0.743031	NA	NA	NA	NA	NA	NA	NA
chr1_153428400_153429000	0.19979	0.260007	0.00450823	0.318686	-1.45103	-3.16915	0.247264	1.28249	1.09595	NA	NA	NA	NA	NA	NA	NA
chr1_153429000_153429600	0.885825	0.155861	0.00280397	0.0343341	-1.84248	-3.35993	0.238634	1.29062	1.10239	NA	NA	NA	NA	NA	NA	NA
chr1_153429600_153430200	0.665723	0.0236984	0.00286028	-0.099588	-3.18858	-3.60649	0.229977	1.39269	1.18578	NA	NA	NA	NA	NA	NA	NA
chr1_153430800_153431400	0.913065	0.000221096	0.112884	-0.023192	-4.67771	-1.67783	0.212011	1.23009	1.05102	NA	NA	NA	NA	NA	NA	NA
chr1_153431400_153432000	0.982256	0.00937648	0.284643	-0.00576698	-3.50802	-1.22029	0.25879	1.32972	1.1357	NA	NA	NA	NA	NA	NA	NA
chr1_153432600_153433200	0.681122	0.0361524	0.000716839	0.0936686	-3.14127	-4.35282	0.227418	1.48338	1.25525	NA	NA	NA	NA	NA	NA	NA
chr1_153433200_153433800	0.380383	0.172153	0.0241699	-0.240884	-2.07484	-2.92278	0.273653	1.51112	1.28097	NA	NA	NA	NA	NA	NA	NA
chr1_153444000_153444600	0.359566	0.0705324	0.00812246	-0.217222	-2.35615	-2.9663	0.236235	1.2919	1.10303	NA	NA	NA	NA	NA	NA	NA
chr1_15345000_15345600	0.294094	0.00404414	0.365549	0.26895	-3.83733	-1.01757	0.255284	1.31058	1.12056	NA	NA	NA	NA	NA	NA	NA
chr1_15345600_15346200	0.44638	0.0120546	0.234523	0.173856	-2.40585	0.958232	0.22761	0.944549	0.802233	0.0176433	0.223219	-3.36408	1.23925	-2.7146	0.0133444	0.00174931
chr1_153459000_153459600	0.456963	0.0940652	0.00887553	-0.191483	-2.484	-3.31062	0.256633	1.47248	1.24563	NA	NA	NA	NA	NA	NA	NA
chr1_153459600_153460200	0.376998	0.00554183	0.114482	-0.187289	-3.13294	-1.50627	0.211258	1.11022	0.94777	NA	NA	NA	NA	NA	NA	NA
chr1_153460200_153460800	0.685303	0.0020655	0.118486	-0.0849531	-3.53484	-1.51075	0.209158	1.12381	0.961166	NA	NA	NA	NA	NA	NA	NA
chr1_15346200_15346800	0.720825	0.00586103	0.272365	-0.0915557	-3.78183	-1.2703	0.255635	1.34933	1.15229	NA	NA	NA	NA	NA	NA	NA
chr1_153464400_153465000	0.87098	0.114291	0.00171892	-0.0383553	-2.16498	-3.717	0.235682	1.36152	1.16048	NA	NA	NA	NA	NA	NA	NA
chr1_153471000_153471600	0.0914984	0.489402	0.151595	-0.486373	-0.930185	-1.65408	0.286032	1.34173	1.1466	NA	NA	NA	NA	NA	NA	NA
chr1_153475800_153476400	0.290371	0.442768	0.059842	-0.252795	-0.83556	-1.74718	0.238097	1.08524	0.920096	NA	NA	NA	NA	NA	NA	NA
chr1_153478200_153478800	0.0446472	0.124443	0.00241043	0.42395	-1.68521	-2.88735	0.209046	1.08961	0.932487	NA	NA	NA	NA	NA	NA	NA
chr1_1534800_1535400	0.661456	0.00194875	0.352881	0.102595	-3.69518	-0.932377	0.233739	1.16798	0.999942	NA	NA	NA	NA	NA	NA	NA
chr1_15348000_15348600	0.8977	0.0462908	0.434415	0.0388766	-3.09279	-0.998161	0.301781	1.53687	1.27293	NA	NA	NA	NA	NA	NA	NA
chr1_153485400_153486000	0.735286	0.00565675	0.206712	-0.0882174	-4.11838	-1.55529	0.260348	1.46307	1.22547	NA	NA	NA	NA	NA	NA	NA
chr1_15348600_15349200	0.347601	0.0397054	0.31685	0.276994	-3.22328	-1.2929	0.293818	1.55102	1.28659	NA	NA	NA	NA	NA	NA	NA
chr1_153486600_153487200	0.174892	0.242698	0.00127372	0.359664	-1.83833	-4.27108	0.263631	1.56623	1.29607	NA	NA	NA	NA	NA	NA	NA
chr1_153487200_153487800	0.0191291	0.145908	0.00110722	0.634114	-2.32353	-4.38034	0.26719	1.58809	1.31227	NA	NA	NA	NA	NA	NA	NA
chr1_153490800_153491400	0.491703	0.0565878	0.203822	0.185987	-2.69147	-1.52416	0.269704	1.39889	1.19326	NA	NA	NA	NA	NA	NA	NA
chr1_153493200_153493800	0.0556015	0.0473345	0.520292	0.528425	-2.56665	-0.706775	0.273532	1.28158	1.09631	NA	NA	NA	NA	NA	NA	NA
chr1_15349800_15350400	0.879956	0.000675269	0.0503221	-0.0318097	-4.22121	-2.04468	0.210201	1.21116	1.03477	NA	NA	NA	NA	NA	NA	NA
chr1_153503400_153504000	0.844758	0.0446191	0.138383	-0.054695	-3.07643	-1.92149	0.278756	1.51676	1.28854	NA	NA	NA	NA	NA	NA	NA
chr1_15350400_15351000	0.496401	0.0286061	0.108661	0.157494	-2.4606	-1.53765	0.230888	1.11135	0.951759	NA	NA	NA	NA	NA	NA	NA
chr1_153505800_153506400	0.431188	0.124938	4.73646e-05	0.17813	-2.29021	-5.24572	0.225574	1.48276	1.24511	NA	NA	NA	NA	NA	NA	NA
chr1_153506400_153507000	0.461429	0.0890585	4.30296e-07	0.142763	0.831643	2.28149	0.193253	0.485349	0.427939	0.046181	0.00630573	-1.44985	0.647067	-2.24065	0.0365596	0.00376592
chr1_153507000_153507600	0.125103	0.00208877	1.89271e-11	0.428693	1.88706	3.90655	0.277673	0.600616	0.529901	0.00919958	0.00411694	-2.0195	0.800959	-2.52135	0.0202861	0.00240415
chr1_153507600_153508200	0.00184056	0.0552602	0.724973	-0.837475	-2.27544	-0.355378	0.263221	1.17618	1.00788	NA	NA	NA	NA	NA	NA	NA
chr1_153508200_153508800	0.0405669	0.0008477	0.962445	-0.361664	-3.01401	-0.0354552	0.174797	0.881782	0.751506	NA	NA	NA	NA	NA	NA	NA
chr1_153513000_153513600	0.949768	0.866142	0.000208613	-0.0153753	-0.214171	-4.13712	0.24358	1.26802	1.08337	NA	NA	NA	NA	NA	NA	NA
chr1_153513600_153514200	0.917196	0.014291	0.00329373	-0.0231953	-3.40581	-3.50041	0.222661	1.37108	1.16852	NA	NA	NA	NA	NA	NA	NA
chr1_153521400_153522000	0.279081	0.0271922	0.015125	0.249983	-2.80173	-2.63764	0.229969	1.25381	1.07101	NA	NA	NA	NA	NA	NA	NA
chr1_15352200_15352800	0.923717	0.930674	3.44455e-07	0.0278763	-0.0703817	3.78629	0.290551	0.807409	0.703683	0.314438	0.00618564	-3.85667	1.07102	-3.60094	0.00178445	0.000412379
chr1_153522000_153522600	0.0686605	0.00639558	0.0755658	0.411579	-3.25004	-1.79746	0.224144	1.17215	1.00324	NA	NA	NA	NA	NA	NA	NA
chr1_153525600_153526200	0.537658	0.497138	9.49432e-07	0.177177	-0.579562	3.80112	0.286679	0.851101	0.737547	0.180339	0.00676979	-4.38068	1.12621	-3.88976	0.000910292	0.000264027
chr1_153526200_153526800	0.909566	0.175619	4.57368e-14	0.0344297	0.931369	5.09883	0.302512	0.683846	0.600448	0.0737454	0.00395869	-4.16746	0.910045	-4.5794	0.000181851	0.000114776
chr1_15352800_15353400	0.322583	0.195916	0.000470906	-0.252948	-1.09258	2.60389	0.254725	0.840379	0.725338	0.0803331	0.0125575	-3.69647	1.11011	-3.32981	0.00333969	0.000640495
chr1_153532800_153533400	0.614735	0.000792622	0.236922	-0.0976535	-3.5471	-1.03936	0.193538	1.03173	0.874646	NA	NA	NA	NA	NA	NA	NA
chr1_153533400_153534000	0.68932	0.0764593	0.335087	0.0613777	-1.08319	0.510741	0.15318	0.60644	0.52785	0.0420473	0.29152	-1.59393	0.803987	-1.98253	0.061326	0.00561513
chr1_153534000_153534600	0.823408	0.0247705	0.151456	0.0404353	-1.63567	0.900786	0.180817	0.719946	0.624209	0.0238162	0.163154	-2.53645	0.952869	-2.66191	0.0149729	0.00190942
chr1_153534600_153535200	0.767569	0.00479975	3.5704e-05	0.0502794	-3.62704	-4.61918	0.169755	1.26349	1.07789	NA	NA	NA	NA	NA	NA	NA
chr1_153535200_153535800	0.0851811	0.00762002	0.00011078	0.32496	-3.81131	-4.77937	0.187307	1.4055	1.19774	NA	NA	NA	NA	NA	NA	NA
chr1_153535800_153536400	0.349602	0.000962877	0.104463	-0.146195	-3.19835	-1.3127	0.155721	0.946245	0.802738	NA	NA	NA	NA	NA	NA	NA
chr1_153536400_153537000	0.125381	1.9766e-05	0.347881	-0.273223	-4.5131	-0.813549	0.177103	1.01779	0.863464	NA	NA	NA	NA	NA	NA	NA
chr1_153537000_153537600	0.567421	0.0363551	0.000198833	-0.132931	-3.20339	-4.7926	0.23185	1.51439	1.25069	NA	NA	NA	NA	NA	NA	NA
chr1_1535400_1536000	0.761005	0.0224774	0.533663	-0.0484055	-1.75337	-0.409449	0.158803	0.758906	0.656036	NA	NA	NA	NA	NA	NA	NA
chr1_153540000_153540600	0.377946	0.00144713	0.804605	-0.214711	-3.77266	-0.246001	0.242672	1.15858	0.992306	NA	NA	NA	NA	NA	NA	NA
chr1_153540600_153541200	0.118353	0.00303249	0.951541	0.393082	-3.42282	0.059037	0.249995	1.13245	0.96954	0.0104351	0.582423	-3.48186	1.49079	-2.33559	0.0300411	0.00323471
chr1_153541200_153541800	0.963591	0.0209482	0.134238	0.0121524	-3.32627	-1.82935	0.2657	1.4227	1.21374	NA	NA	NA	NA	NA	NA	NA
chr1_153542400_153543000	0.407136	0.0553618	0.191834	0.266948	-3.37145	-1.8912	0.320966	1.74345	1.4413	NA	NA	NA	NA	NA	NA	NA
chr1_153544200_153544800	0.602091	0.034115	0.00425345	0.100729	-2.30471	-2.66358	0.192709	1.07605	0.914955	NA	NA	NA	NA	NA	NA	NA
chr1_153544800_153545400	0.7069	0.0110995	2.0812e-05	0.0840695	1.42835	2.15468	0.223074	0.55421	0.487332	0.0170621	0.00858842	-0.726329	0.737999	-0.984188	0.33678	0.0235729
chr1_153545400_153546000	0.54489	0.339257	0.138379	0.147022	-0.847575	1.13247	0.242185	0.883588	0.759426	0.127138	0.153335	-1.98005	1.1651	-1.69947	0.104733	0.00863354
chr1_15354600_15355200	0.00983342	0.00115037	0.120476	-0.63528	-4.93701	-1.91961	0.242372	1.48419	1.22795	NA	NA	NA	NA	NA	NA	NA
chr1_153547800_153548400	0.460223	0.529912	0.000135122	0.178576	-0.858664	-4.57569	0.241081	1.36325	1.16222	NA	NA	NA	NA	NA	NA	NA
chr1_153548400_153549000	0.0635683	0.399839	0.000621637	0.440231	-1.06143	-3.76814	0.235224	1.25651	1.07371	NA	NA	NA	NA	NA	NA	NA
chr1_153549000_153549600	0.121383	0.18771	0.00161999	0.371796	-1.76118	-3.65485	0.238419	1.32969	1.13455	NA	NA	NA	NA	NA	NA	NA
chr1_153549600_153550200	0.590494	0.129022	0.00217826	-0.133567	-2.1823	-3.80893	0.247582	1.4283	1.21745	NA	NA	NA	NA	NA	NA	NA
chr1_153550200_153550800	0.541455	0.0380791	0.0467877	0.148836	-2.64216	-2.16305	0.243091	1.26067	1.07734	NA	NA	NA	NA	NA	NA	NA
chr1_15355200_15355800	0.030301	0.0129189	0.502907	-0.571897	-3.32181	-0.75591	0.261064	1.31736	1.12514	NA	NA	NA	NA	NA	NA	NA
chr1_153553200_153553800	0.144637	0.0343866	0.27995	-0.368025	-2.49961	-1.08657	0.250738	1.16885	1.00139	NA	NA	NA	NA	NA	NA	NA
chr1_153553800_153554400	0.928313	0.0623462	0.0551859	-0.0175713	-1.89481	-1.64947	0.194919	1.00768	0.852353	NA	NA	NA	NA	NA	NA	NA
chr1_153554400_153555000	0.443077	0.201978	0.0269336	-0.145885	-1.24724	-1.84217	0.189607	0.972455	0.82298	NA	NA	NA	NA	NA	NA	NA
chr1_153555600_153556200	0.515887	0.0191134	0.280106	0.1779	-3.53546	-1.34201	0.273054	1.4895	1.23721	NA	NA	NA	NA	NA	NA	NA
chr1_15355800_15356400	0.513476	0.0093088	7.37962e-06	-0.186048	-2.58773	3.88937	0.283925	0.979917	0.831901	0.0158916	0.00794556	-6.4771	1.28542	-5.03891	6.28539e-05	7.4116e-05
chr1_153563400_153564000	0.815862	0.473119	0.00034287	0.043426	-0.727985	-3.1497	0.186095	1.01171	0.855835	NA	NA	NA	NA	NA	NA	NA
chr1_15356400_15357000	0.716552	0.0781768	0.0034245	0.0958438	-1.66327	2.38615	0.263394	0.936691	0.799958	0.0425867	0.0230024	-4.04941	1.2318	-3.2874	0.00368124	0.000684592
chr1_153564000_153564600	0.361201	0.307785	0.000620471	0.14668	-0.941849	-2.74263	0.160064	0.919786	0.781371	NA	NA	NA	NA	NA	NA	NA
chr1_153565200_153565800	0.0229071	0.00214749	0.400295	-0.596618	-3.54918	0.819396	0.259069	1.1328	0.970933	0.00928834	0.333653	-4.36857	1.49196	-2.92808	0.00831546	0.00123196
chr1_153565800_153566400	0.611286	0.346561	2.85543e-05	-0.122394	0.626773	2.51577	0.240224	0.663404	0.579399	0.129573	0.00881414	-1.88899	0.8808	-2.14464	0.0444482	0.00436833
chr1_153566400_153567000	0.737826	9.56106e-35	9.68247e-48	-0.0820095	4.52407	5.7226	0.244464	0.264681	0.245494	0	0.000599424	-1.19852	0.361003	-3.31998	0.00341599	0.000649917
chr1_153567000_153567600	0.373562	1.04059e-06	3.41524e-14	0.219584	2.4845	3.67191	0.245904	0.484033	0.429721	0.00161849	0.00395333	-1.1874	0.647262	-1.8345	0.0815006	0.0070419
chr1_153567600_153568200	0.175348	0.664173	4.55685e-12	0.307575	-0.236772	3.66256	0.22569	0.544083	0.479302	0.235796	0.00407459	-3.89933	0.725091	-5.37772	2.90269e-05	5.02894e-05
chr1_153568200_153568800	0.277584	0.0416119	0.00185816	-0.25205	-1.64758	2.20236	0.231147	0.800486	0.692858	0.0303029	0.0184865	-3.84994	1.05869	-3.6365	0.00164288	0.000389952
chr1_153568800_153569400	0.298642	0.0591805	0.0323564	-0.252089	-1.7203	1.6716	0.241553	0.90356	0.772562	0.0363165	0.0643082	-3.3919	1.18881	-2.85319	0.00982712	0.00140108
chr1_15357000_15357600	0.781066	0.0324633	0.291427	-0.0773977	-3.11134	-1.30063	0.27789	1.43887	1.2277	NA	NA	NA	NA	NA	NA	NA
chr1_153571200_153571800	0.756949	0.481313	0.00644169	0.0854218	-1.05562	-3.50191	0.275414	1.49465	1.26412	NA	NA	NA	NA	NA	NA	NA
chr1_153571800_153572400	0.462159	0.072025	0.000565408	0.162745	-2.37316	-3.94808	0.220662	1.3082	1.1162	NA	NA	NA	NA	NA	NA	NA
chr1_153574800_153575400	0.455379	0.00575646	0.000273582	-0.146612	-3.89415	-4.4118	0.195804	1.38635	1.17848	NA	NA	NA	NA	NA	NA	NA
chr1_15358200_15358800	0.268973	0.0114089	0.118659	0.275994	-3.47073	-1.81166	0.24858	1.35193	1.15316	NA	NA	NA	NA	NA	NA	NA
chr1_153582000_153582600	0.50816	0.00886493	0.0531818	-0.160842	-3.64573	-2.28247	0.242385	1.3715	1.16952	NA	NA	NA	NA	NA	NA	NA
chr1_153582600_153583200	0.516619	0.00254763	0.0177647	-0.135449	-3.8053	-2.53513	0.20826	1.23601	1.05555	NA	NA	NA	NA	NA	NA	NA
chr1_153586800_153587400	0.208414	0.0967273	0.0108618	0.346711	-2.46376	-3.14687	0.274219	1.4724	1.21729	NA	NA	NA	NA	NA	NA	NA
chr1_153595200_153595800	0.292132	0.0122709	0.0588516	-0.275453	-3.93532	-2.49023	0.260391	1.549	1.30623	NA	NA	NA	NA	NA	NA	NA
chr1_153595800_153596400	0.329746	0.00275371	0.0870245	-0.246246	-4.70005	-2.1933	0.251688	1.53913	1.27175	NA	NA	NA	NA	NA	NA	NA
chr1_153597000_153597600	0.0407498	0.00336496	3.20851e-15	-0.499451	1.49049	3.96409	0.241615	0.498729	0.441804	0.0108387	0.00388121	-2.47359	0.666274	-3.71258	0.00137631	0.000345519
chr1_1536000_1536600	0.808643	0.946901	0.183502	0.0409809	0.0468585	-0.815067	0.168867	0.702205	0.609473	0.318834	0.186738	0.861926	0.929811	0.92699	0.364984	0.0253895
chr1_153607800_153608400	0.475467	0.0176838	0.0022998	0.157224	-3.23179	-3.56651	0.219668	1.34464	1.14628	NA	NA	NA	NA	NA	NA	NA
chr1_153608400_153609000	0.387857	1.63597e-26	8.60401e-66	0.176945	2.80446	6.56107	0.20421	0.206507	0.192549	0	0.000207516	-3.75661	0.282348	-13.3049	2.14889e-11	0
chr1_153609000_153609600	0.173443	4.22509e-22	6.01186e-61	0.302762	2.70492	6.59898	0.221171	0.229701	0.213654	4.79944e-06	0.000265179	-3.89406	0.313705	-12.4131	7.45808e-11	0
chr1_153612000_153612600	0.909282	0.232077	0.141982	0.0258787	-1.22799	-1.28008	0.226666	1.02268	0.86631	NA	NA	NA	NA	NA	NA	NA
chr1_153612600_153613200	0.584082	0.366944	0.365293	-0.155518	-0.981915	0.836976	0.283361	1.08446	0.921196	0.136373	0.311399	-1.81889	1.4229	-1.2783	0.215782	0.015807
chr1_153614400_153615000	0.252635	0.00122003	0.013516	-0.2312	-4.05899	-2.62326	0.201185	1.22682	1.04729	NA	NA	NA	NA	NA	NA	NA
chr1_153615000_153615600	0.520038	0.0152648	0.0114918	0.129844	-2.75371	-2.4563	0.201284	1.11971	0.957774	NA	NA	NA	NA	NA	NA	NA
chr1_153615600_153616200	0.33566	0.0663811	0.00071722	0.245171	-2.86116	-4.42657	0.253685	1.54511	1.27657	NA	NA	NA	NA	NA	NA	NA
chr1_153616200_153616800	0.492522	0.000299521	0.0226931	-0.149512	-5.35046	-2.7586	0.217221	1.43895	1.19594	NA	NA	NA	NA	NA	NA	NA
chr1_153616800_153617400	0.646977	0.0136483	0.0414135	0.102169	-2.93394	-2.06813	0.222563	1.17301	1.00382	NA	NA	NA	NA	NA	NA	NA
chr1_153617400_153618000	0.305276	0.0032927	0.0413076	-0.23167	-3.80165	-2.23334	0.225067	1.26904	1.08344	NA	NA	NA	NA	NA	NA	NA
chr1_15361800_15362400	0.215356	0.00331621	0.0107354	0.212636	-3.09288	-2.26518	0.170768	1.03325	0.874794	NA	NA	NA	NA	NA	NA	NA
chr1_15362400_15363000	0.462388	0.0294173	0.00935501	0.128438	-2.17065	-2.19803	0.174235	0.985443	0.832904	NA	NA	NA	NA	NA	NA	NA
chr1_153624600_153625200	0.151314	0.0991981	0.212932	-0.421921	-2.49621	-1.56637	0.292272	1.50293	1.25127	NA	NA	NA	NA	NA	NA	NA
chr1_153625200_153625800	0.185724	0.0706512	0.112481	0.363983	-2.63668	-1.96086	0.273562	1.44633	1.22692	NA	NA	NA	NA	NA	NA	NA
chr1_153625800_153626400	0.87231	0.410812	0.00014706	0.0270946	-0.788519	-3.16583	0.168237	0.955565	0.808814	NA	NA	NA	NA	NA	NA	NA
chr1_153626400_153627000	0.938947	0.00403593	0.0328077	0.0130959	-2.86984	-1.78695	0.17064	0.979926	0.828059	NA	NA	NA	NA	NA	NA	NA
chr1_153627000_153627600	0.750995	0.00389796	0.832838	0.0566454	-2.49778	0.154621	0.178122	0.849538	0.731082	0.0114644	0.548359	-2.65241	1.1208	-2.36653	0.0281604	0.00307728
chr1_153627600_153628200	0.62694	0.00218676	0.336593	0.105911	-3.33557	-0.879107	0.217377	1.06657	0.911402	NA	NA	NA	NA	NA	NA	NA
chr1_153628200_153628800	0.0084354	0.31454	0.00128893	0.68586	-1.47045	-4.06892	0.256315	1.45627	1.23608	NA	NA	NA	NA	NA	NA	NA
chr1_153628800_153629400	0.839248	0.0163873	6.75079e-05	-0.0377768	-3.09192	-4.46726	0.185845	1.27109	1.08399	NA	NA	NA	NA	NA	NA	NA
chr1_153633600_153634200	0.262514	0.00191841	0.390811	0.194243	-3.04615	-0.704223	0.17259	0.961336	0.81783	NA	NA	NA	NA	NA	NA	NA
chr1_153634200_153634800	0.924666	0.000106164	0.450591	0.0216806	-4.22133	0.680867	0.228828	1.05489	0.899707	0.00381499	0.364368	-4.9022	1.38646	-3.53577	0.0020758	0.000459588
chr1_153635400_153636000	0.700267	0.00556106	0.124718	0.0986496	-4.28579	-1.94336	0.255681	1.51939	1.25745	NA	NA	NA	NA	NA	NA	NA
chr1_153639600_153640200	0.607374	0.229618	0.0294636	0.134675	-1.60906	-2.50703	0.261451	1.33295	1.13849	NA	NA	NA	NA	NA	NA	NA
chr1_153642000_153642600	0.388668	0.052531	0.65103	-0.255768	-2.55155	0.505523	0.295685	1.30376	1.11495	0.0341141	0.472859	-3.05707	1.71549	-1.78204	0.0899332	0.00762352
chr1_153648600_153649200	0.422542	0.129734	0.774617	-0.22175	-1.73152	0.278921	0.275597	1.13539	0.972015	0.0592082	0.527456	-2.01044	1.49463	-1.3451	0.193647	0.0143881
chr1_153649200_153649800	0.343648	0.00545765	0.149091	0.249925	-4.25559	-1.83939	0.262934	1.50527	1.2672	NA	NA	NA	NA	NA	NA	NA
chr1_153652800_153653400	0.0282291	0.0183758	0.67044	-0.624944	-3.36829	-0.513437	0.281576	1.41006	1.20374	NA	NA	NA	NA	NA	NA	NA
chr1_153658200_153658800	0.969229	0.0374122	0.593114	0.00983832	-2.38754	-0.52087	0.254538	1.13515	0.972348	NA	NA	NA	NA	NA	NA	NA
chr1_153658800_153659400	0.629937	0.00031275	0.0495401	-0.0979212	-4.48404	-2.04945	0.202741	1.20989	1.03359	NA	NA	NA	NA	NA	NA	NA
chr1_1536600_1537200	0.612058	0.100674	0.147724	0.104832	-1.61093	-1.20052	0.206203	0.974191	0.82426	NA	NA	NA	NA	NA	NA	NA
chr1_15366000_15366600	0.458016	0.149164	0.330666	0.224069	-2.14654	-1.22956	0.301011	1.47906	1.25914	NA	NA	NA	NA	NA	NA	NA
chr1_15366600_15367200	0.519748	6.07966e-05	0.0994646	0.137485	-5.4908	-1.87308	0.21298	1.32358	1.12865	NA	NA	NA	NA	NA	NA	NA
chr1_153666000_153666600	0.23829	0.0251636	0.0660376	0.319319	-3.47511	-2.38948	0.269504	1.53382	1.28874	NA	NA	NA	NA	NA	NA	NA
chr1_153670200_153670800	0.602846	0.00487012	0.00282872	-0.107097	-3.67154	-3.32863	0.205318	1.28119	1.09314	NA	NA	NA	NA	NA	NA	NA
chr1_153672600_153673200	0.497846	0.12355	0.0923719	-0.172084	-1.90085	-1.77901	0.253127	1.2261	1.04907	NA	NA	NA	NA	NA	NA	NA
chr1_153677400_153678000	0.388704	0.0248788	0.0686459	-0.224991	-3.32602	-2.27282	0.260125	1.46508	1.2377	NA	NA	NA	NA	NA	NA	NA
chr1_15367800_15368400	0.243126	0.0218975	0.00748441	-0.265924	-3.00899	-3.00789	0.22677	1.29661	1.10665	NA	NA	NA	NA	NA	NA	NA
chr1_153678000_153678600	0.000897525	0.0847747	0.00346403	0.777112	-2.16496	-3.17361	0.228491	1.24624	1.0653	NA	NA	NA	NA	NA	NA	NA
chr1_153678600_153679200	0.550648	0.207667	0.400489	0.0840703	-0.777766	-0.45065	0.140496	0.614131	0.534211	NA	NA	NA	NA	NA	NA	NA
chr1_153679200_153679800	0.339628	0.0295053	0.490752	0.135819	-1.45437	-0.396341	0.141699	0.66063	0.573479	NA	NA	NA	NA	NA	NA	NA
chr1_153679800_153680400	0.408484	6.95333e-05	0.0471448	0.155718	-4.73583	-1.97284	0.187768	1.15131	0.984223	NA	NA	NA	NA	NA	NA	NA
chr1_153681000_153681600	0.445213	0.267599	0.0130288	0.202239	-1.59772	-3.06984	0.264087	1.43488	1.21895	NA	NA	NA	NA	NA	NA	NA
chr1_153685800_153686400	0.509451	0.00153425	0.582034	0.16878	-3.83472	0.559234	0.255124	1.18419	1.01342	0.00830126	0.438569	-4.39395	1.55863	-2.81911	0.010599	0.00147961
chr1_153687000_153687600	0.593226	0.00820637	0.468379	0.126579	-2.95993	-0.685602	0.236367	1.10215	0.942668	NA	NA	NA	NA	NA	NA	NA
chr1_153687600_153688200	0.434919	0.327273	0.0188392	-0.205219	-0.896389	1.86271	0.262	0.911511	0.782927	0.123191	0.0487443	-2.7591	1.20159	-2.2962	0.0326032	0.00344496
chr1_153688200_153688800	0.585642	0.279482	0.0239975	0.143448	-1.00134	1.80762	0.262458	0.921942	0.791243	0.107451	0.0549996	-2.80896	1.21492	-2.31204	0.0315493	0.00335744
chr1_153688800_153689400	0.368697	0.189732	0.156062	0.229488	-1.49966	-1.38951	0.254387	1.13747	0.973801	NA	NA	NA	NA	NA	NA	NA
chr1_153689400_153690000	0.251003	0.0157221	0.0620677	0.224811	-2.49514	-1.6226	0.19495	1.01918	0.861986	NA	NA	NA	NA	NA	NA	NA
chr1_153693000_153693600	0.877722	0.243604	0.0112705	-0.0375137	-1.45567	-2.73165	0.24333	1.24261	1.0622	NA	NA	NA	NA	NA	NA	NA
chr1_153697200_153697800	0.547683	0.00606728	0.798777	0.14551	-2.94739	0.230274	0.241371	1.05608	0.901391	0.0134502	0.536238	-3.17766	1.38846	-2.28863	0.033118	0.00348773
chr1_153697800_153698400	0.593426	0.00331851	0.206936	-0.109821	-3.15029	-1.13463	0.205186	1.05251	0.894465	NA	NA	NA	NA	NA	NA	NA
chr1_153701400_153702000	0.183378	0.0321451	0.0210048	0.317438	-2.81567	-2.59148	0.237299	1.2997	1.10891	NA	NA	NA	NA	NA	NA	NA
chr1_15370200_15370800	0.169099	0.697177	0.0808182	0.383196	-0.484653	-1.87336	0.277083	1.24265	1.06443	NA	NA	NA	NA	NA	NA	NA
chr1_153702000_153702600	0.149226	0.167418	0.0340208	0.373748	-1.83293	-2.41539	0.257569	1.32009	1.12713	NA	NA	NA	NA	NA	NA	NA
chr1_15370800_15371400	0.426283	0.440101	0.104211	0.209848	-0.897312	-1.62116	0.262925	1.15864	0.990637	NA	NA	NA	NA	NA	NA	NA
chr1_153711000_153711600	0.646423	0.00100699	0.0204454	0.106676	-5.12209	-2.9617	0.231989	1.52144	1.26166	NA	NA	NA	NA	NA	NA	NA
chr1_15371400_15372000	0.65065	0.122053	0.0626934	-0.103254	-1.66604	-1.71135	0.227466	1.07031	0.91134	NA	NA	NA	NA	NA	NA	NA
chr1_1537200_1537800	0.827695	0.29253	0.00345588	-0.0386953	-1.02094	-2.43712	0.177414	0.96591	0.817869	NA	NA	NA	NA	NA	NA	NA
chr1_15372000_15372600	0.304746	0.0266314	0.698109	-0.270009	-2.62894	-0.390461	0.262025	1.17209	1.00439	NA	NA	NA	NA	NA	NA	NA
chr1_153726000_153726600	0.515635	0.0101831	0.0266034	0.168637	-4.0628	-2.88703	0.258681	1.55752	1.28691	NA	NA	NA	NA	NA	NA	NA
chr1_153726600_153727200	0.268199	0.0113011	0.0132445	0.280707	-4.0313	-3.25838	0.252415	1.56817	1.29694	NA	NA	NA	NA	NA	NA	NA
chr1_153727200_153727800	0.615197	0.00113152	0.237816	0.0923979	-3.24769	-0.977943	0.183362	0.974869	0.82454	NA	NA	NA	NA	NA	NA	NA
chr1_153727800_153728400	0.546777	7.12792e-06	0.323598	0.102946	-4.66883	-0.837067	0.170379	0.99684	0.844723	NA	NA	NA	NA	NA	NA	NA
chr1_153728400_153729000	0.479161	0.000210936	0.0314765	0.138572	-4.65626	-2.26667	0.195241	1.22029	1.04212	NA	NA	NA	NA	NA	NA	NA
chr1_153732000_153732600	0.401303	0.016317	0.578962	-0.242162	-3.15437	0.616109	0.287562	1.2959	1.10745	0.0199308	0.436918	-3.77047	1.70464	-2.21189	0.0387765	0.00393414
chr1_153732600_153733200	0.00543493	0.002857	0.463869	-0.750191	-4.42737	-0.903064	0.265222	1.4555	1.22915	NA	NA	NA	NA	NA	NA	NA
chr1_153739200_153739800	0.943464	0.0981277	0.00791996	-0.0180448	-2.45374	-3.30679	0.253947	1.47262	1.22558	NA	NA	NA	NA	NA	NA	NA
chr1_153743400_153744000	0.453237	0.327556	0.13603	-0.208977	-1.32228	-1.72297	0.27777	1.34537	1.14846	NA	NA	NA	NA	NA	NA	NA
chr1_153744000_153744600	0.774681	0.292703	0.0185626	-0.0769479	-1.50086	-2.88544	0.268235	1.42048	1.2099	NA	NA	NA	NA	NA	NA	NA
chr1_153745800_153746400	0.00157822	0.114079	0.14568	1.01504	-2.53082	-1.92589	0.314302	1.59065	1.31556	NA	NA	NA	NA	NA	NA	NA
chr1_153746400_153747000	0.819916	0.00308784	0.0164485	0.0565441	-4.60314	-3.06472	0.247866	1.52593	1.26064	NA	NA	NA	NA	NA	NA	NA
chr1_153750000_153750600	0.0689254	0.133055	0.623679	0.61789	-2.42604	-0.67206	0.336826	1.60469	1.36641	NA	NA	NA	NA	NA	NA	NA
chr1_153752400_153753000	0.270413	0.0103013	0.130032	0.290595	-3.93308	-1.90989	0.262523	1.5102	1.25334	NA	NA	NA	NA	NA	NA	NA
chr1_153757200_153757800	0.407178	0.51455	0.0276225	0.231593	-0.919454	-2.67408	0.278482	1.40675	1.20009	NA	NA	NA	NA	NA	NA	NA
chr1_153758400_153759000	0.905589	0.0479576	0.199487	0.0315504	-2.67238	-1.47398	0.265485	1.33818	1.14286	NA	NA	NA	NA	NA	NA	NA
chr1_153762600_153763200	0.570623	0.232399	0.00983244	-0.146199	-1.67491	-3.1198	0.257116	1.39585	1.19025	NA	NA	NA	NA	NA	NA	NA
chr1_153763200_153763800	0.417212	0.0900548	0.0105883	-0.2011	-2.37627	-3.07339	0.247076	1.39117	1.18463	NA	NA	NA	NA	NA	NA	NA
chr1_153763800_153764400	0.693456	0.395772	0.00159584	-0.0994723	-1.15978	-3.7494	0.251787	1.36112	1.16222	NA	NA	NA	NA	NA	NA	NA
chr1_153764400_153765000	0.0713349	0.0462155	0.0364082	0.448557	-2.63762	-2.36578	0.246657	1.31023	1.11874	NA	NA	NA	NA	NA	NA	NA
chr1_153765600_153766200	0.590993	0.0114034	0.221032	-0.149988	-4.10706	-1.63021	0.278394	1.59969	1.32556	NA	NA	NA	NA	NA	NA	NA
chr1_153767400_153768000	0.998829	0.0372507	0.0383607	0.000264534	-2.02022	-1.69882	0.179885	0.959681	0.81177	NA	NA	NA	NA	NA	NA	NA
chr1_153768000_153768600	0.344067	0.0343456	0.0639753	0.248461	-3.15915	-2.3269	0.261621	1.47691	1.24524	NA	NA	NA	NA	NA	NA	NA
chr1_153768600_153769200	0.755775	0.35848	0.518119	0.0932824	-1.22057	-0.734836	0.299265	1.3244	1.13391	NA	NA	NA	NA	NA	NA	NA
chr1_153770400_153771000	0.822355	0.0175037	0.302646	0.0646669	-3.74731	-1.37375	0.287433	1.55659	1.32733	NA	NA	NA	NA	NA	NA	NA
chr1_153771000_153771600	0.543257	0.0660793	0.00648364	0.147404	-2.5617	-3.26227	0.24183	1.38184	1.17857	NA	NA	NA	NA	NA	NA	NA
chr1_153771600_153772200	0.313515	0.00108819	0.0100887	0.211875	-4.41097	-2.93737	0.209387	1.31938	1.12462	NA	NA	NA	NA	NA	NA	NA
chr1_153772200_153772800	0.999084	0.00738379	0.0012128	-0.000227604	-3.38987	-3.51888	0.197877	1.24502	1.06299	NA	NA	NA	NA	NA	NA	NA
chr1_153772800_153773400	0.549337	0.0105855	0.0114279	-0.101683	-2.53045	-2.11539	0.169371	0.975317	0.82419	NA	NA	NA	NA	NA	NA	NA
chr1_153773400_153774000	0.374563	0.0202473	0.0624219	-0.21973	-3.19852	-2.1804	0.246586	1.36034	1.1599	NA	NA	NA	NA	NA	NA	NA
chr1_153775200_153775800	0.224908	0.00043247	0.585381	-0.151743	-2.09712	0.276474	0.124429	0.580229	0.505496	0.00558505	0.440276	-2.3736	0.76954	-3.08443	0.00584758	0.000950847
chr1_153775800_153776400	0.390106	0.000997875	0.3108	-0.111414	-2.32905	-0.609616	0.129195	0.69125	0.599072	NA	NA	NA	NA	NA	NA	NA
chr1_153776400_153777000	0.514725	0.00191038	0.0122787	-0.119453	-3.44532	-2.35776	0.182838	1.08686	0.928136	NA	NA	NA	NA	NA	NA	NA
chr1_153777000_153777600	0.618453	0.00551629	0.000309672	-0.0871103	-3.25386	-3.65496	0.174476	1.15243	0.985446	NA	NA	NA	NA	NA	NA	NA
chr1_153777600_153778200	0.0168682	0.336883	0.000204312	0.390119	-0.895858	-3.00946	0.161107	0.929327	0.786891	NA	NA	NA	NA	NA	NA	NA
chr1_153778200_153778800	0.122488	0.00893061	0.000887306	0.311278	-3.40442	-3.72336	0.200209	1.28199	1.09366	NA	NA	NA	NA	NA	NA	NA
chr1_153779400_153780000	0.416974	0.00740788	0.0119859	-0.18066	-3.55273	-2.83933	0.221849	1.30538	1.11382	NA	NA	NA	NA	NA	NA	NA
chr1_15378000_15378600	0.235952	0.0517426	0.113363	0.302709	-2.53279	-1.75718	0.254207	1.28978	1.1022	NA	NA	NA	NA	NA	NA	NA
chr1_153780000_153780600	0.752914	0.0150032	0.145791	-0.0701985	-2.73033	-1.38285	0.222513	1.10728	0.944873	NA	NA	NA	NA	NA	NA	NA
chr1_153780600_153781200	0.701462	0.129335	8.26921e-05	-0.0704562	-1.68652	-3.83931	0.183378	1.10473	0.943808	NA	NA	NA	NA	NA	NA	NA
chr1_153783000_153783600	0.975823	0.0743775	0.129473	-0.00805485	-2.36674	-1.71588	0.265264	1.31552	1.12437	NA	NA	NA	NA	NA	NA	NA
chr1_153783600_153784200	0.224545	0.0770191	0.715208	0.329465	-2.12613	-0.373809	0.269949	1.19263	1.02221	NA	NA	NA	NA	NA	NA	NA
chr1_153784200_153784800	0.950127	0.0260978	0.251904	0.0166883	-3.14088	-1.37013	0.266284	1.39528	1.19041	NA	NA	NA	NA	NA	NA	NA
chr1_153789000_153789600	0.372473	0.0809965	0.287796	0.244056	-2.30765	-1.19739	0.272685	1.31197	1.12174	NA	NA	NA	NA	NA	NA	NA
chr1_153789600_153790200	0.400985	0.254146	0.0640587	0.145858	-0.982113	-1.37669	0.173087	0.857353	0.736973	NA	NA	NA	NA	NA	NA	NA
chr1_153790200_153790800	0.431183	0.0123936	0.00119228	0.156271	-3.1037	-3.46405	0.197891	1.22343	1.04479	NA	NA	NA	NA	NA	NA	NA
chr1_153792000_153792600	0.619455	0.0807079	0.0146822	-0.11587	-2.16008	-2.59624	0.232745	1.22689	1.04944	NA	NA	NA	NA	NA	NA	NA
chr1_153792600_153793200	0.524656	0.397024	0.0030733	0.115738	-0.815599	-2.45517	0.181422	0.959735	0.813467	NA	NA	NA	NA	NA	NA	NA
chr1_153793800_153794400	0.555171	0.293917	0.0817602	-0.157663	-1.33496	-1.90147	0.266504	1.26666	1.08379	NA	NA	NA	NA	NA	NA	NA
chr1_153794400_153795000	0.880852	0.266896	0.00950092	-0.0376003	-1.45542	-2.93467	0.25035	1.30515	1.11438	NA	NA	NA	NA	NA	NA	NA
chr1_153795000_153795600	0.634778	0.0125551	0.0219365	-0.0727978	-2.29066	-1.78356	0.152885	0.904643	0.768786	NA	NA	NA	NA	NA	NA	NA
chr1_153795600_153796200	0.754947	0.0318402	0.000709001	-0.0492495	-2.11266	-2.85435	0.157448	0.97343	0.822358	NA	NA	NA	NA	NA	NA	NA
chr1_153796200_153796800	0.50966	0.0741982	0.00243428	-0.109267	-1.76585	-2.56568	0.165247	0.980913	0.829441	NA	NA	NA	NA	NA	NA	NA
chr1_153796800_153797400	0.907242	0.132709	0.00577419	0.0209287	-1.49308	-2.34225	0.179259	0.986698	0.834175	NA	NA	NA	NA	NA	NA	NA
chr1_153797400_153798000	0.317526	0.0148673	0.0720823	0.25452	-3.4462	-2.1584	0.253632	1.39566	1.19005	NA	NA	NA	NA	NA	NA	NA
chr1_153798000_153798600	0.384718	0.0378419	0.0195344	0.214019	-2.84561	-2.73578	0.245365	1.35604	1.1567	NA	NA	NA	NA	NA	NA	NA
chr1_153799800_153800400	0.110726	2.77213e-05	0.0121667	0.279545	-5.19702	-2.59594	0.174048	1.19486	1.02054	NA	NA	NA	NA	NA	NA	NA
chr1_153800400_153801000	0.664887	0.612803	0.000126706	0.0888269	-0.536478	-3.57171	0.204581	1.05746	0.90324	NA	NA	NA	NA	NA	NA	NA
chr1_153801000_153801600	0.893478	0.00783247	0.022218	-0.0244395	-2.85123	-2.06999	0.18215	1.05521	0.894181	NA	NA	NA	NA	NA	NA	NA
chr1_153801600_153802200	0.714587	0.052101	0.00370278	0.0723216	-2.13702	-2.75116	0.19732	1.08993	0.930344	NA	NA	NA	NA	NA	NA	NA
chr1_153802200_153802800	0.468644	0.561871	0.010266	-0.119271	-0.477588	-1.84261	0.16409	0.821173	0.707177	NA	NA	NA	NA	NA	NA	NA
chr1_153802800_153803400	0.807531	0.08808	0.00971022	-0.0469953	-1.73328	-2.23918	0.192508	1.00841	0.852816	NA	NA	NA	NA	NA	NA	NA
chr1_15380400_15381000	0.414454	0.0330877	0.447452	-0.226758	-3.02562	-0.913357	0.276953	1.40434	1.19858	NA	NA	NA	NA	NA	NA	NA
chr1_15381000_15381600	0.788173	0.002144	0.375941	0.0638215	-3.766	-0.913674	0.237033	1.20181	1.02831	NA	NA	NA	NA	NA	NA	NA
chr1_153810600_153811200	0.594081	0.00262894	0.0642364	-0.124897	-4.09944	-2.12706	0.233767	1.33592	1.13943	NA	NA	NA	NA	NA	NA	NA
chr1_15381600_15382200	0.44351	0.00222383	0.046877	-0.159023	-3.64912	-2.00723	0.206878	1.16883	1.00015	NA	NA	NA	NA	NA	NA	NA
chr1_153820200_153820800	0.595715	0.350939	0.0470142	0.144007	-1.25324	-2.29314	0.270736	1.33863	1.14333	NA	NA	NA	NA	NA	NA	NA
chr1_15382200_15382800	0.386687	0.00545781	0.206905	-0.214629	-3.70556	-1.41995	0.24709	1.31072	1.11931	NA	NA	NA	NA	NA	NA	NA
chr1_15382800_15383400	0.273803	0.0811422	1.56813e-05	-0.192089	-1.93687	-4.22814	0.17477	1.1017	0.941342	NA	NA	NA	NA	NA	NA	NA
chr1_15383400_15384000	0.428191	0.0664426	0.00232557	-0.177356	-2.29942	-3.29793	0.223136	1.24204	1.06117	NA	NA	NA	NA	NA	NA	NA
chr1_1538400_1539000	0.508766	0.0457432	0.00855783	0.0971768	-1.69843	-1.92392	0.146653	0.841828	0.720368	NA	NA	NA	NA	NA	NA	NA
chr1_153856800_153857400	0.439937	0.00400757	0.0692581	-0.195776	-4.40175	-2.27374	0.252702	1.50181	1.24097	NA	NA	NA	NA	NA	NA	NA
chr1_15385800_15386400	0.684951	0.171541	0.000278293	0.0862004	-1.62657	-3.78211	0.211979	1.18294	1.01157	NA	NA	NA	NA	NA	NA	NA
chr1_15386400_15387000	0.902885	0.0279093	0.00300798	0.0264215	-2.74366	-3.18809	0.216108	1.23363	1.05387	NA	NA	NA	NA	NA	NA	NA
chr1_15387000_15387600	0.893095	0.0219896	0.721043	-0.0393188	-3.36496	-0.440721	0.291989	1.45103	1.23155	NA	NA	NA	NA	NA	NA	NA
chr1_153884400_153885000	0.452499	0.0426154	0.000686382	-0.182833	-3.0456	-4.27606	0.242622	1.48709	1.22859	NA	NA	NA	NA	NA	NA	NA
chr1_15388800_15389400	0.237137	0.488032	0.0114049	0.31943	-0.963902	-3.0366	0.268932	1.38598	1.18277	NA	NA	NA	NA	NA	NA	NA
chr1_153892800_153893400	0.485782	0.0794338	0.411394	-0.18838	-2.22962	-0.889356	0.26947	1.26099	1.07911	NA	NA	NA	NA	NA	NA	NA
chr1_1539000_1539600	0.581075	0.0623791	0.476299	-0.090866	-1.43241	-0.470026	0.164245	0.761867	0.657945	NA	NA	NA	NA	NA	NA	NA
chr1_15390000_15390600	0.0735401	0.00235202	0.0213265	-0.385711	-3.90397	-2.50325	0.213765	1.25763	1.07389	NA	NA	NA	NA	NA	NA	NA
chr1_15390600_15391200	0.234705	0.00666803	0.0114342	-0.268594	-3.66247	-2.90788	0.224955	1.32781	1.13304	NA	NA	NA	NA	NA	NA	NA
chr1_153921600_153922200	0.993153	0.111314	0.00505252	0.00221123	-2.38847	-3.58352	0.257157	1.48957	1.25592	NA	NA	NA	NA	NA	NA	NA
chr1_153922200_153922800	0.6796	0.330771	0.00561067	0.111546	-1.45676	-3.47585	0.269461	1.49213	1.23358	NA	NA	NA	NA	NA	NA	NA
chr1_153922800_153923400	0.0733055	0.022945	0.0840192	-0.432414	-2.84343	-1.83918	0.23945	1.23505	1.0561	NA	NA	NA	NA	NA	NA	NA
chr1_153923400_153924000	0.253987	0.021302	0.0166036	-0.273956	-3.25024	-2.88475	0.239074	1.39408	1.18836	NA	NA	NA	NA	NA	NA	NA
chr1_153927000_153927600	0.170636	0.0696799	0.410226	-0.414618	-2.79011	-1.05299	0.300893	1.52514	1.27446	NA	NA	NA	NA	NA	NA	NA
chr1_153928800_153929400	0.0990162	0.0574886	0.619582	0.41928	-2.11775	-0.469391	0.252305	1.10475	0.943192	NA	NA	NA	NA	NA	NA	NA
chr1_153929400_153930000	0.275823	0.00377619	0.0550666	0.256018	-3.92073	-2.19506	0.233922	1.32876	1.13372	NA	NA	NA	NA	NA	NA	NA
chr1_153930000_153930600	0.557471	0.0659606	0.110263	0.091242	-1.43579	-1.0711	0.155132	0.77415	0.666011	NA	NA	NA	NA	NA	NA	NA
chr1_153930600_153931200	0.650686	0.0172386	0.081493	-0.0914417	-2.45605	-1.51792	0.201465	1.01775	0.864411	NA	NA	NA	NA	NA	NA	NA
chr1_153931800_153932400	0.415097	0.0298876	0.0428655	0.198064	-2.84069	-2.25964	0.242241	1.29343	1.10467	NA	NA	NA	NA	NA	NA	NA
chr1_153932400_153933000	0.474654	0.0429271	0.00381723	0.129168	-2.14382	-2.61513	0.180136	1.04837	0.887361	NA	NA	NA	NA	NA	NA	NA
chr1_153933000_153933600	0.957766	0.193617	3.1215e-05	0.011267	-1.70035	-4.79315	0.212335	1.30109	1.10965	NA	NA	NA	NA	NA	NA	NA
chr1_153933600_153934200	0.380931	0.00296445	0.00173846	-0.152272	-3.34072	-3.01524	0.173186	1.1026	0.942416	NA	NA	NA	NA	NA	NA	NA
chr1_153934200_153934800	0.541235	0.000992208	0.0913542	-0.140825	-4.46138	-1.92077	0.22988	1.32344	1.12908	NA	NA	NA	NA	NA	NA	NA
chr1_153934800_153935400	0.206081	0.00270643	0.0763211	-0.257792	-3.31762	-1.65645	0.202841	1.08444	0.926947	NA	NA	NA	NA	NA	NA	NA
chr1_15393600_15394200	0.393246	0.0648881	0.753247	-0.220215	-2.05411	-0.296449	0.257063	1.10307	0.940983	NA	NA	NA	NA	NA	NA	NA
chr1_153936000_153936600	0.955898	0.659035	0.000105892	-0.010641	-0.44158	-3.39018	0.192037	0.998407	0.847046	NA	NA	NA	NA	NA	NA	NA
chr1_153936600_153937200	0.463503	0.301722	0.0140346	-0.151654	-1.03478	-2.1036	0.206245	0.997896	0.844548	NA	NA	NA	NA	NA	NA	NA
chr1_153937200_153937800	0.0444741	0.000719366	0.0675076	-0.455113	-4.61237	-2.09249	0.224227	1.33049	1.13474	NA	NA	NA	NA	NA	NA	NA
chr1_153939600_153940200	0.10035	0.0302049	0.07732	0.404263	-2.69564	-1.87369	0.244238	1.2298	1.05211	NA	NA	NA	NA	NA	NA	NA
chr1_153940200_153940800	0.857885	0.00837534	0.00397224	0.038681	-3.48495	-3.25632	0.215577	1.30114	1.10989	NA	NA	NA	NA	NA	NA	NA
chr1_153940800_153941400	0.998581	0.000424016	0.0255155	-0.000372972	-4.64013	-2.47143	0.209327	1.28182	1.0935	NA	NA	NA	NA	NA	NA	NA
chr1_153941400_153942000	0.736478	2.23512e-05	0.146239	0.047834	-4.05034	-1.14337	0.141832	0.919789	0.782122	NA	NA	NA	NA	NA	NA	NA
chr1_15394200_15394800	0.0634582	0.0267434	0.406407	-0.464802	-2.54383	-0.808934	0.248248	1.135	0.97111	NA	NA	NA	NA	NA	NA	NA
chr1_153942000_153942600	0.47198	1.51319e-05	0.185602	-0.0982082	-3.94129	-0.994596	0.136133	0.875764	0.747309	NA	NA	NA	NA	NA	NA	NA
chr1_153942600_153943200	0.864759	0.127706	0.000635255	-0.0385296	-1.98452	-3.86931	0.225762	1.29435	1.10453	NA	NA	NA	NA	NA	NA	NA
chr1_153945600_153946200	0.420543	0.0022065	0.313101	0.173868	-3.36708	-0.931018	0.215157	1.07763	0.919293	NA	NA	NA	NA	NA	NA	NA
chr1_153946200_153946800	0.169426	0.00154326	0.19833	-0.327316	-4.13764	-1.41172	0.23686	1.27845	1.09175	NA	NA	NA	NA	NA	NA	NA
chr1_153946800_153947400	0.362762	0.0436512	0.25507	-0.239663	-2.60988	-1.25216	0.262386	1.28078	1.09524	NA	NA	NA	NA	NA	NA	NA
chr1_15394800_15395400	0.420011	0.12799	0.00431135	-0.196539	-2.01935	-3.27176	0.242933	1.31806	1.12562	NA	NA	NA	NA	NA	NA	NA
chr1_153948000_153948600	0.773914	0.00177057	0.0331973	-0.0541743	-3.47986	-1.99893	0.18819	1.08958	0.928388	NA	NA	NA	NA	NA	NA	NA
chr1_153951600_153952200	0.935243	0.210079	0.000552971	-0.0188212	-1.65904	-3.98196	0.231188	1.31699	1.12373	NA	NA	NA	NA	NA	NA	NA
chr1_153952200_153952800	0.504929	0.0278216	0.00168506	-0.129693	-2.4931	-3.074	0.193962	1.12033	0.957874	NA	NA	NA	NA	NA	NA	NA
chr1_153952800_153953400	0.413277	0.0144763	0.00263481	-0.171643	-3.11791	-3.29565	0.209109	1.25762	1.07423	NA	NA	NA	NA	NA	NA	NA
chr1_153953400_153954000	0.573544	0.214176	0.248169	-0.152029	-1.54097	-1.22594	0.269413	1.23435	1.05673	NA	NA	NA	NA	NA	NA	NA
chr1_15395400_15396000	0.315234	0.10597	0.0139378	-0.247135	-2.09365	-2.73894	0.245105	1.28591	1.09848	NA	NA	NA	NA	NA	NA	NA
chr1_153956400_153957000	0.057874	0.00702545	0.0439923	0.460578	-3.76424	-2.38354	0.240643	1.37375	1.17162	NA	NA	NA	NA	NA	NA	NA
chr1_153957600_153958200	0.240328	0.000172777	0.0398338	-0.239598	-4.92371	-2.25496	0.203103	1.27215	1.08579	NA	NA	NA	NA	NA	NA	NA
chr1_153958200_153958800	0.0154568	0.000452522	0.898423	-0.471756	-3.61326	-0.108634	0.192193	1.00331	0.849306	NA	NA	NA	NA	NA	NA	NA
chr1_153958800_153959400	0.101071	0.00471808	0.0560142	-0.396525	-4.01343	-2.29351	0.240076	1.39528	1.18923	NA	NA	NA	NA	NA	NA	NA
chr1_1539600_1540200	0.480667	0.000151629	0.573748	-0.149772	-4.1726	-0.514793	0.211748	1.06829	0.912756	NA	NA	NA	NA	NA	NA	NA
chr1_153960000_153960600	0.750996	2.06259e-05	0.784979	0.0685378	-4.95488	-0.262169	0.215518	1.1201	0.958874	NA	NA	NA	NA	NA	NA	NA
chr1_153960600_153961200	0.540953	0.000695926	0.136656	0.143699	-4.64948	-1.70863	0.234409	1.33744	1.14074	NA	NA	NA	NA	NA	NA	NA
chr1_153962400_153963000	0.879909	0.0319552	0.00243399	0.0333463	-2.79121	-3.39672	0.22027	1.28696	1.09809	NA	NA	NA	NA	NA	NA	NA
chr1_153963000_153963600	0.151765	0.0193189	0.0539701	-0.307294	-2.62688	-1.8356	0.213105	1.10864	0.943706	NA	NA	NA	NA	NA	NA	NA
chr1_153963600_153964200	0.215567	7.44617e-06	0.0598775	0.221922	-5.27329	-1.83196	0.178307	1.12843	0.964879	NA	NA	NA	NA	NA	NA	NA
chr1_153964200_153964800	0.742252	0.00793722	0.0375851	-0.079167	-3.74904	-2.48938	0.240198	1.38989	1.18466	NA	NA	NA	NA	NA	NA	NA
chr1_153965400_153966000	0.924148	0.0180759	0.0802143	0.0248341	-3.49061	-2.17515	0.260316	1.45742	1.23341	NA	NA	NA	NA	NA	NA	NA
chr1_153966000_153966600	0.592745	0.0226519	0.126052	0.138821	-3.22568	-1.83134	0.258889	1.39801	1.18921	NA	NA	NA	NA	NA	NA	NA
chr1_153966600_153967200	0.9773	0.0433956	0.375878	0.00581059	-1.97655	-0.730417	0.203812	0.968777	0.821955	NA	NA	NA	NA	NA	NA	NA
chr1_153967200_153967800	0.887759	0.0257225	0.973882	0.0267977	-1.95606	-0.0243795	0.189485	0.866713	0.743179	NA	NA	NA	NA	NA	NA	NA
chr1_153970200_153970800	0.872071	0.215614	0.300529	0.0481401	-1.79486	-1.27985	0.298353	1.44227	1.23117	NA	NA	NA	NA	NA	NA	NA
chr1_153971400_153972000	0.540714	0.00758289	0.120468	-0.15899	-4.01641	-1.93489	0.259198	1.4802	1.2377	NA	NA	NA	NA	NA	NA	NA
chr1_153972600_153973200	0.533107	0.01492	0.0182579	-0.14716	-3.32814	-2.75173	0.235466	1.34857	1.15076	NA	NA	NA	NA	NA	NA	NA
chr1_153973200_153973800	0.774312	0.0422173	0.000123123	0.0609696	-2.85356	-4.67833	0.212178	1.39059	1.18079	NA	NA	NA	NA	NA	NA	NA
chr1_153973800_153974400	0.686394	0.0473104	0.0020816	0.0917888	-2.65839	-3.55739	0.226819	1.32724	1.13186	NA	NA	NA	NA	NA	NA	NA
chr1_153975600_153976200	0.460744	0.234621	0.000204879	0.180475	-1.77587	-4.78252	0.243928	1.48707	1.25075	NA	NA	NA	NA	NA	NA	NA
chr1_153976200_153976800	0.181024	0.213801	0.00380314	-0.306868	-1.45607	-2.94168	0.228157	1.16538	0.997751	NA	NA	NA	NA	NA	NA	NA
chr1_153976800_153977400	0.0342965	0.114915	0.145423	-0.384127	-1.42134	-1.12217	0.179531	0.895413	0.766052	NA	NA	NA	NA	NA	NA	NA
chr1_153977400_153978000	0.0777602	0.00012704	0.462918	-0.275891	-2.97823	0.479419	0.155151	0.753289	0.651139	0.00397978	0.371797	-3.45764	0.995704	-3.47256	0.00240296	0.000509222
chr1_153978000_153978600	0.0969539	0.00120948	0.398441	-0.302596	-2.75828	0.60569	0.180962	0.833019	0.714879	0.00770917	0.33243	-3.36397	1.09771	-3.06453	0.00611705	0.000981231
chr1_153979200_153979800	0.987494	0.336423	0.00605411	-0.00404061	-1.33963	-3.30298	0.257271	1.38835	1.18318	NA	NA	NA	NA	NA	NA	NA
chr1_153981600_153982200	0.318296	0.0154546	6.49828e-05	0.215126	-3.61299	-5.02053	0.214719	1.47189	1.2153	NA	NA	NA	NA	NA	NA	NA
chr1_153982200_153982800	0.499661	0.000381079	0.000543809	-0.124796	-5.33154	-4.31855	0.184348	1.46056	1.21705	NA	NA	NA	NA	NA	NA	NA
chr1_153982800_153983400	0.418456	0.00400348	0.0140809	-0.168028	-3.65145	-2.64895	0.206997	1.24567	1.06402	NA	NA	NA	NA	NA	NA	NA
chr1_153985200_153985800	0.831455	0.511655	0.243438	-0.0600765	-0.827167	-1.2605	0.281687	1.25688	1.07563	NA	NA	NA	NA	NA	NA	NA
chr1_153985800_153986400	0.522536	0.00405589	0.0952806	-0.145427	-3.52602	-1.73062	0.226799	1.20466	1.02972	NA	NA	NA	NA	NA	NA	NA
chr1_153988800_153989400	0.494596	0.229185	0.810261	0.233451	-1.81287	-0.299811	0.340809	1.50038	1.24615	NA	NA	NA	NA	NA	NA	NA
chr1_153990600_153991200	0.885015	0.000679552	0.687141	0.0256587	-3.0127	0.298348	0.177072	0.864874	0.739108	0.00645138	0.489928	-3.31105	1.13767	-2.91039	0.008651	0.00127165
chr1_153994200_153994800	0.0136707	0.0311555	0.0680695	0.684759	-3.30985	-2.31029	0.273839	1.5188	1.25545	NA	NA	NA	NA	NA	NA	NA
chr1_154008000_154008600	0.172316	0.0252862	0.00861231	0.339373	-3.36242	-3.3049	0.247262	1.48536	1.23849	NA	NA	NA	NA	NA	NA	NA
chr1_154008600_154009200	0.456886	0.0535606	0.0771995	-0.203215	-2.95401	-2.24614	0.27231	1.51606	1.26073	NA	NA	NA	NA	NA	NA	NA
chr1_1540200_1540800	0.511331	0.00568584	0.27658	-0.160671	-3.48394	-1.15695	0.243952	1.23845	1.05877	NA	NA	NA	NA	NA	NA	NA
chr1_154030800_154031400	0.211551	0.263424	0.147493	0.376207	-1.24247	1.38247	0.299615	1.10608	0.948638	0.102172	0.160217	-2.62493	1.45716	-1.8014	0.0867367	0.00740299
chr1_154035000_154035600	0.639454	0.0891995	0.0442706	0.12402	-2.4584	-2.47315	0.264104	1.43537	1.2173	NA	NA	NA	NA	NA	NA	NA
chr1_154035600_154036200	0.436707	0.174493	0.395498	-0.195769	-1.4736	-0.787185	0.250912	1.07913	0.923302	NA	NA	NA	NA	NA	NA	NA
chr1_15403800_15404400	0.260113	0.00221104	0.210709	-0.284408	-4.47954	-1.53344	0.251428	1.43397	1.21898	NA	NA	NA	NA	NA	NA	NA
chr1_154046400_154047000	0.91899	0.104	0.035905	-0.0268309	-2.35987	-2.57515	0.263285	1.44115	1.2144	NA	NA	NA	NA	NA	NA	NA
chr1_15405000_15405600	0.528734	0.0532435	1.14951e-05	0.113249	-2.31152	-4.62277	0.179284	1.18472	1.01202	NA	NA	NA	NA	NA	NA	NA
chr1_154064400_154065000	0.897871	0.0461904	0.298703	-0.0390524	-3.11728	-1.33616	0.303654	1.54832	1.28048	NA	NA	NA	NA	NA	NA	NA
chr1_15406800_15407400	0.817449	0.0101159	0.0964695	-0.0591633	-3.71379	-2.03138	0.255779	1.42242	1.21305	NA	NA	NA	NA	NA	NA	NA
chr1_154075800_154076400	0.291661	0.141502	0.515566	-0.3216	-2.10507	-0.784649	0.303716	1.4229	1.20341	NA	NA	NA	NA	NA	NA	NA
chr1_1540800_1541400	0.969836	0.291925	0.452508	-0.00673227	-0.722245	0.446929	0.177685	0.682457	0.593091	0.111495	0.365526	-1.16917	0.90416	-1.2931	0.210713	0.0154732
chr1_15408600_15409200	0.49497	0.0103838	0.202409	0.183849	-3.95957	-1.62677	0.268629	1.52206	1.26959	NA	NA	NA	NA	NA	NA	NA
chr1_15409200_15409800	0.127231	0.00512621	0.467598	0.377906	-3.39919	-0.744279	0.246169	1.19337	1.02155	NA	NA	NA	NA	NA	NA	NA
chr1_15409800_15410400	0.869005	0.000811314	0.00223713	0.0337723	-4.98616	-3.81737	0.204363	1.45322	1.22346	NA	NA	NA	NA	NA	NA	NA
chr1_154098600_154099200	0.165145	0.227633	0.00626017	0.334219	-1.48358	-2.90891	0.239411	1.22374	1.04633	NA	NA	NA	NA	NA	NA	NA
chr1_15411000_15411600	0.383434	0.0320846	0.0105714	-0.156173	-2.16893	-2.19589	0.178563	1.00081	0.846211	NA	NA	NA	NA	NA	NA	NA
chr1_15411600_15412200	0.66708	0.0758121	0.0317424	-0.0664728	-1.4695	-1.5277	0.154171	0.820887	0.703494	NA	NA	NA	NA	NA	NA	NA
chr1_15412200_15412800	0.420592	0.00184152	0.0967028	0.175564	-3.75062	-1.6873	0.217278	1.17889	1.00829	NA	NA	NA	NA	NA	NA	NA
chr1_15412800_15413400	0.224713	0.0342107	0.160993	0.267604	-2.24656	-1.25655	0.219343	1.04947	0.891193	NA	NA	NA	NA	NA	NA	NA
chr1_15413400_15414000	0.809579	0.199105	0.277163	-0.0552936	-1.3435	-0.96132	0.228986	1.0408	0.880817	NA	NA	NA	NA	NA	NA	NA
chr1_154134600_154135200	0.234719	0.0853155	0.0331212	0.322218	-2.61905	-2.69165	0.269875	1.51028	1.24957	NA	NA	NA	NA	NA	NA	NA
chr1_1541400_1542000	0.586124	0.113362	0.37763	-0.0975969	-1.33383	-0.637281	0.178798	0.836646	0.719793	NA	NA	NA	NA	NA	NA	NA
chr1_15414000_15414600	0.722824	0.0408943	0.0768558	0.0768874	-2.23204	-1.64089	0.216296	1.08056	0.919928	NA	NA	NA	NA	NA	NA	NA
chr1_15414600_15415200	0.174771	0.00739974	0.216743	0.36008	-4.05548	-1.55665	0.263861	1.4899	1.25394	NA	NA	NA	NA	NA	NA	NA
chr1_154147200_154147800	0.237597	0.178565	0.650954	-0.355288	-1.82562	-0.522908	0.299416	1.34965	1.15302	NA	NA	NA	NA	NA	NA	NA
chr1_154147800_154148400	0.101102	0.0542107	0.290775	0.431602	-2.36288	-1.10479	0.261337	1.21602	1.04143	NA	NA	NA	NA	NA	NA	NA
chr1_15415200_15415800	0.410373	0.0229324	0.673425	-0.239215	-3.34647	-0.522831	0.28962	1.45341	1.23767	NA	NA	NA	NA	NA	NA	NA
chr1_154153200_154153800	0.171555	0.00787728	0.181562	-0.376367	-4.28677	-1.7652	0.273725	1.58767	1.31406	NA	NA	NA	NA	NA	NA	NA
chr1_154153800_154154400	0.0900163	0.00315264	0.137026	-0.443634	-4.65142	-1.91939	0.259689	1.54539	1.28267	NA	NA	NA	NA	NA	NA	NA
chr1_154154400_154155000	0.92091	0.066856	0.000186721	0.0193453	-2.13078	-3.79548	0.194455	1.15272	0.986048	NA	NA	NA	NA	NA	NA	NA
chr1_154157400_154158000	0.455419	0.0428324	0.497045	-0.201239	-2.25979	0.641237	0.268783	1.10457	0.941469	0.0307396	0.391459	-2.90102	1.45135	-1.99884	0.0594005	0.00547362
chr1_15415800_15416400	0.57164	0.0467456	0.0849338	-0.123535	-1.68851	1.25733	0.217833	0.840826	0.724146	0.0321142	0.111667	-2.94584	1.10967	-2.65469	0.0152102	0.00193321
chr1_154158000_154158600	0.665861	0.262282	0.878675	0.127353	-1.3662	0.159142	0.294223	1.21331	1.04044	0.101775	0.562972	-1.52534	1.59832	-0.95434	0.351305	0.024513
chr1_15416400_15417000	0.275372	0.00453443	0.4207	-0.252899	-3.22894	-0.771363	0.230854	1.11737	0.954862	NA	NA	NA	NA	NA	NA	NA
chr1_154169400_154170000	0.653052	0.0346725	0.294954	0.133345	-3.44089	-1.41952	0.295934	1.6116	1.3498	NA	NA	NA	NA	NA	NA	NA
chr1_15417000_15417600	0.248864	0.016233	0.718671	-0.330748	-3.182	0.403489	0.285516	1.3062	1.11758	0.019889	0.504063	-3.58549	1.71906	-2.08573	0.050023	0.00478858
chr1_154170600_154171200	0.0169235	0.216593	0.799319	0.828398	-1.90301	-0.324374	0.342278	1.53245	1.27324	NA	NA	NA	NA	NA	NA	NA
chr1_154171200_154171800	0.176008	0.142781	0.378649	0.408543	-2.17002	-1.10828	0.300239	1.47156	1.25446	NA	NA	NA	NA	NA	NA	NA
chr1_154174200_154174800	0.421764	0.0255715	0.0293351	0.196734	-3.03872	-2.5286	0.244096	1.34503	1.14735	NA	NA	NA	NA	NA	NA	NA
chr1_15417600_15418200	0.0378872	0.0545068	0.865794	0.552993	-2.15895	0.16128	0.263585	1.11245	0.952371	0.0347903	0.558945	-2.32023	1.46443	-1.58439	0.128791	0.0102261
chr1_15418200_15418800	0.158079	0.108331	0.0543592	0.369513	-2.1718	-2.22679	0.260235	1.34301	1.1467	NA	NA	NA	NA	NA	NA	NA
chr1_154182000_154182600	0.645322	0.0308486	0.0486078	-0.103256	-1.87326	1.46534	0.223803	0.857988	0.735925	0.0263134	0.0807245	-3.3386	1.13037	-2.95355	0.00785425	0.00118123
chr1_154182600_154183200	0.864107	0.00262374	0.962754	0.0288617	-2.48498	0.0325528	0.168294	0.809636	0.695726	0.00989184	0.58512	-2.51753	1.06749	-2.35835	0.0286461	0.00311817
chr1_154183200_154183800	0.988436	0.000692157	0.413437	-0.00319449	-3.81013	-0.769574	0.219964	1.09549	0.937872	NA	NA	NA	NA	NA	NA	NA
chr1_154184400_154185000	0.880565	0.100043	0.0584575	-0.0346435	-1.8119	-1.78676	0.230105	1.09367	0.935749	NA	NA	NA	NA	NA	NA	NA
chr1_154185000_154185600	0.41343	0.00416353	0.158737	-0.211806	-4.30635	-1.76646	0.258122	1.47565	1.24604	NA	NA	NA	NA	NA	NA	NA
chr1_15418800_15419400	0.941737	0.400015	0.000510575	0.0175768	-1.11418	-4.01862	0.240015	1.31944	1.12674	NA	NA	NA	NA	NA	NA	NA
chr1_154188000_154188600	0.0118826	0.15404	0.187183	0.690934	-1.82561	-1.44493	0.270704	1.27313	1.08961	NA	NA	NA	NA	NA	NA	NA
chr1_154193400_154194000	0.93418	0.294935	0.00176202	-0.0211582	-1.54463	-3.90668	0.255688	1.4687	1.22264	NA	NA	NA	NA	NA	NA	NA
chr1_15419400_15420000	0.458611	0.167525	0.000185365	-0.173993	-1.98097	-4.62502	0.23405	1.42708	1.20093	NA	NA	NA	NA	NA	NA	NA
chr1_154194000_154194600	0.967323	0.439181	5.43055e-05	-0.00762245	-0.782341	-3.57324	0.1857	1.00815	0.855305	NA	NA	NA	NA	NA	NA	NA
chr1_154194600_154195200	0.75283	0.0758571	0.00175373	0.0716672	-2.30489	-3.5133	0.227089	1.28775	1.09903	NA	NA	NA	NA	NA	NA	NA
chr1_1542000_1542600	0.361916	0.447319	0.271439	-0.155418	-0.567139	-0.710362	0.169853	0.744026	0.643122	NA	NA	NA	NA	NA	NA	NA
chr1_154206000_154206600	0.449845	0.0448058	0.273556	0.243947	-2.71517	1.26002	0.321824	1.33983	1.14582	0.0314059	0.250437	-3.97519	1.76297	-2.25482	0.0355102	0.00368193
chr1_154207200_154207800	0.268783	0.0170901	0.350207	-0.313146	-3.61109	-1.16608	0.281929	1.49434	1.24363	NA	NA	NA	NA	NA	NA	NA
chr1_154212600_154213200	0.985938	0.0243379	0.122166	0.00439038	-2.88697	-1.68581	0.248615	1.2668	1.08334	NA	NA	NA	NA	NA	NA	NA
chr1_154219800_154220400	0.820765	4.13147e-05	0.113178	-0.043635	-4.93766	-1.5852	0.192199	1.16231	0.993809	NA	NA	NA	NA	NA	NA	NA
chr1_154220400_154221000	0.219138	2.21802e-06	0.0453059	-0.224441	-4.2766	1.48638	0.181745	0.862358	0.735212	0.00180072	0.0774557	-5.76297	1.13322	-5.08547	5.64888e-05	7.12704e-05
