## Supplementary File 7 for "DNA methylation-environment interactions in the human genome" (part 2 of 3)

### Sheet: sheet1 (continued)
Genomic_window	methylation_p	RNA_in_methylation_p	RNA_in_unmethylation_p	methylation_beta	RNA_in_methylation_beta	RNA_in_unmethylation_beta	methylation_se	RNA_in_methylation_se	RNA_in_unmethylation_se	RNA_in_methylation_FDR	RNA_in_unmethylation_FDR	RNAxmethylation_beta	RNAxmethylation_se	RNAxmethylation_t	RNAxmethylation_p	RNAxmethylation_FDR
chr1_154233000_154233600	0.118005	0.109876	0.489541	-0.446171	-2.17017	-0.79706	0.283489	1.34793	1.15007	NA	NA	NA	NA	NA	NA	NA
chr1_154252200_154252800	0.739602	0.17192	0.00145869	0.0809978	-1.88819	-3.81451	0.243158	1.37442	1.17231	NA	NA	NA	NA	NA	NA	NA
chr1_15425400_15426000	0.786299	0.00566577	1.97898e-05	0.0533234	-4.16109	-5.41076	0.196264	1.47853	1.22031	NA	NA	NA	NA	NA	NA	NA
chr1_154257000_154257600	0.0505951	0.0235195	0.163367	0.548047	-3.54396	-1.80292	0.277689	1.54589	1.28601	NA	NA	NA	NA	NA	NA	NA
chr1_1542600_1543200	0.267944	0.0100606	0.775406	-0.14203	-1.47192	0.140534	0.127647	0.563335	0.491519	0.0163739	0.527758	-1.61246	0.747621	-2.15678	0.043371	0.00428668
chr1_15426000_15426600	0.950059	0.00901311	0.0385277	-0.0112857	-2.60817	-1.73804	0.179832	0.983362	0.831241	NA	NA	NA	NA	NA	NA	NA
chr1_15426600_15427200	0.500424	0.296276	0.121611	-0.121687	0.603961	0.783726	0.180075	0.575878	0.502887	0.112904	0.140738	-0.179766	0.764547	-0.235127	0.816501	0.0548863
chr1_154268400_154269000	0.625859	0.0565203	0.00178249	-0.113006	-2.60723	-3.68839	0.231213	1.35473	1.15563	NA	NA	NA	NA	NA	NA	NA
chr1_154269000_154269600	0.602815	0.0224997	0.00713689	-0.123952	-3.22705	-3.25636	0.237611	1.39699	1.19079	NA	NA	NA	NA	NA	NA	NA
chr1_15427200_15427800	0.74117	0.604877	0.331459	-0.0604338	-0.40603	-0.660233	0.182565	0.782796	0.677228	NA	NA	NA	NA	NA	NA	NA
chr1_154272000_154272600	0.200823	4.37766e-05	0.840143	-0.298323	-5.05607	-0.206502	0.232	1.19436	1.02166	NA	NA	NA	NA	NA	NA	NA
chr1_154272600_154273200	0.93825	0.0373949	0.0214864	-0.0166236	-1.65274	1.58345	0.214158	0.785719	0.680152	0.0287584	0.0520243	-3.23619	1.03921	-3.11408	0.00546735	0.000903081
chr1_154275000_154275600	0.825142	0.00201273	0.00299713	0.0470563	-4.50829	-3.64633	0.212547	1.42958	1.20488	NA	NA	NA	NA	NA	NA	NA
chr1_15427800_15428400	0.42036	0.0182345	0.116717	0.155497	-2.35545	-1.31534	0.192347	0.984839	0.832784	NA	NA	NA	NA	NA	NA	NA
chr1_154281000_154281600	0.256666	0.0600213	0.836986	-0.329946	-2.59833	-0.241049	0.289572	1.3693	1.16916	NA	NA	NA	NA	NA	NA	NA
chr1_15428400_15429000	0.371541	0.00254014	0.102132	0.221221	-4.44433	-1.99761	0.246689	1.44313	1.21325	NA	NA	NA	NA	NA	NA	NA
chr1_154287000_154287600	0.903949	0.014386	0.00213817	0.0253358	-3.21471	-3.46488	0.209535	1.29544	1.10541	NA	NA	NA	NA	NA	NA	NA
chr1_154287600_154288200	0.100603	0.0817916	0.0193468	0.431492	-2.63268	-2.96108	0.260885	1.50072	1.24998	NA	NA	NA	NA	NA	NA	NA
chr1_15429000_15429600	0.106962	0.00796017	0.163559	0.239629	-2.11609	-0.947332	0.147601	0.7848	0.676035	NA	NA	NA	NA	NA	NA	NA
chr1_154290000_154290600	0.876979	0.068693	0.166773	0.0471082	-2.88388	-1.80625	0.303704	1.57074	1.29889	NA	NA	NA	NA	NA	NA	NA
chr1_154291800_154292400	0.0913508	0.238772	0.0143938	-0.454215	-1.75241	-3.05915	0.266998	1.48055	1.23285	NA	NA	NA	NA	NA	NA	NA
chr1_15429600_15430200	0.277406	0.00362461	0.242922	0.157879	-2.27215	-0.775423	0.144731	0.766536	0.660966	NA	NA	NA	NA	NA	NA	NA
chr1_15430200_15430800	0.829061	0.000747908	0.0123031	-0.0493281	-5.32123	-3.22971	0.228001	1.54007	1.27175	NA	NA	NA	NA	NA	NA	NA
chr1_154302000_154302600	0.884012	0.0356016	0.0241792	0.0365227	-2.96421	-2.71633	0.24985	1.39554	1.19057	NA	NA	NA	NA	NA	NA	NA
chr1_154305000_154305600	0.0230484	0.020185	0.987273	0.604385	-2.76374	0.0160888	0.262719	1.17483	1.00665	0.0218165	0.591007	-2.77983	1.54712	-1.79678	0.0874909	0.00745551
chr1_15430800_15431400	0.45704	0.0154069	0.00555292	-0.119034	-2.3355	-2.26763	0.159562	0.951009	0.803777	NA	NA	NA	NA	NA	NA	NA
chr1_154312200_154312800	0.25207	0.236161	0.010228	0.287994	-1.54654	-2.89339	0.250306	1.29933	1.10989	NA	NA	NA	NA	NA	NA	NA
chr1_154312800_154313400	0.528109	0.000398847	0.327204	0.132763	-3.96498	-0.916896	0.209858	1.09006	0.93223	NA	NA	NA	NA	NA	NA	NA
chr1_154313400_154314000	0.367571	0.0059617	0.0429383	0.205666	-3.57782	-2.23375	0.227442	1.2792	1.09241	NA	NA	NA	NA	NA	NA	NA
chr1_1543200_1543800	0.311043	0.0592193	0.372545	0.151327	-1.13699	0.465872	0.148785	0.597275	0.520601	0.0363272	0.316125	-1.60286	0.792315	-2.02301	0.0566458	0.00527141
chr1_154323000_154323600	0.371389	0.00013931	0.66891	0.214566	-4.42153	0.413207	0.239191	1.12542	0.963995	0.00405913	0.481573	-4.83474	1.48184	-3.26266	0.00389605	0.00071113
chr1_154323600_154324200	0.368649	0.0012162	0.969076	0.231618	-4.1389	-0.0415477	0.256722	1.25061	1.06963	NA	NA	NA	NA	NA	NA	NA
chr1_15432600_15433200	0.398252	0.220017	0.00272137	0.251992	-1.28248	2.69966	0.2973	1.0405	0.882963	0.0881398	0.0210502	-3.98214	1.36465	-2.91806	0.00850384	0.00125575
chr1_154326000_154326600	0.376381	0.00358008	0.0198521	-0.177586	-3.41309	-2.32028	0.200053	1.14987	0.983623	NA	NA	NA	NA	NA	NA	NA
chr1_154327800_154328400	0.739526	0.0175468	0.00130485	-0.0671345	-3.02865	-3.5348	0.201479	1.25856	1.07505	NA	NA	NA	NA	NA	NA	NA
chr1_154328400_154329000	0.729592	9.30431e-05	0.0549913	-0.0683698	-5.05293	-2.06933	0.197355	1.25174	1.06844	NA	NA	NA	NA	NA	NA	NA
chr1_154329000_154329600	0.193278	0.022076	0.219399	-0.285163	-2.39798	-1.08791	0.218036	1.03474	0.881456	NA	NA	NA	NA	NA	NA	NA
chr1_15433200_15433800	0.297095	0.967825	0.457251	0.297719	-0.0429271	0.672279	0.28436	1.06213	0.901593	0.324001	0.368306	-0.715206	1.3932	-0.513356	0.613327	0.0415495
chr1_154335000_154335600	0.336123	0.46322	0.0338255	0.30739	0.763657	1.89577	0.318371	1.03789	0.883664	0.1688	0.0658428	-1.13211	1.36311	-0.830537	0.41604	0.0286688
chr1_154338000_154338600	0.108632	0.392277	0.113125	-0.44355	-1.12502	-1.78695	0.274521	1.31057	1.12013	NA	NA	NA	NA	NA	NA	NA
chr1_154340400_154341000	0.283166	0.0525301	0.000744027	-0.211781	-2.24826	-3.39747	0.196495	1.14879	0.982856	NA	NA	NA	NA	NA	NA	NA
chr1_154341000_154341600	0.275496	0.170367	0.00931663	0.293226	-2.0411	-3.33311	0.267736	1.48031	1.26232	NA	NA	NA	NA	NA	NA	NA
chr1_154342200_154342800	0.856059	0.840626	0.035082	0.032877	-0.167598	-1.5181	0.18088	0.831736	0.71266	NA	NA	NA	NA	NA	NA	NA
chr1_154342800_154343400	0.951028	0.45868	4.76482e-07	0.01044	0.335524	2.11467	0.169653	0.451408	0.398344	0.167226	0.00635536	-1.77915	0.602035	-2.95522	0.00782491	0.00117741
chr1_154343400_154344000	0.754289	0.372336	0.00293961	-0.0762703	-1.12211	-3.24784	0.243158	1.25338	1.07098	NA	NA	NA	NA	NA	NA	NA
chr1_154344000_154344600	0.794427	0.254045	0.0112057	-0.0406034	-0.933733	-1.80407	0.1555	0.814944	0.700937	NA	NA	NA	NA	NA	NA	NA
chr1_154344600_154345200	0.644467	0.00450707	0.0445579	-0.0668492	-2.47978	-1.48923	0.144518	0.857526	0.734014	NA	NA	NA	NA	NA	NA	NA
chr1_154345200_154345800	0.518716	0.0199526	0.00255592	-0.135105	-2.89456	-3.22941	0.208777	1.22809	1.04931	NA	NA	NA	NA	NA	NA	NA
chr1_154345800_154346400	0.893294	0.194849	0.00934286	0.0195318	-0.993486	-1.73596	0.14532	0.762323	0.657695	NA	NA	NA	NA	NA	NA	NA
chr1_154346400_154347000	0.817554	0.0225983	0.0137077	0.039641	-2.25897	-2.06794	0.171479	0.978637	0.827316	NA	NA	NA	NA	NA	NA	NA
chr1_154348200_154348800	0.380594	0.00137774	0.0435248	0.14925	-3.25436	-1.71385	0.169629	0.994792	0.840542	NA	NA	NA	NA	NA	NA	NA
chr1_154348800_154349400	0.644852	0.889413	0.120983	0.0627355	-0.0801172	-0.781834	0.135783	0.575034	0.500819	NA	NA	NA	NA	NA	NA	NA
chr1_154349400_154350000	0.718948	0.0111021	0.0014938	-0.0768987	-3.44042	-3.69376	0.213214	1.33495	1.13776	NA	NA	NA	NA	NA	NA	NA
chr1_154352400_154353000	0.949337	0.0382403	0.102605	-0.0133092	-2.18496	-1.45213	0.209049	1.04341	0.883183	NA	NA	NA	NA	NA	NA	NA
chr1_154353000_154353600	0.817575	0.00214002	0.175515	0.0452707	-3.21279	-1.1833	0.195856	1.02507	0.868611	NA	NA	NA	NA	NA	NA	NA
chr1_154355400_154356000	0.0011393	0.239125	0.000741488	0.7616	-1.45301	-3.6307	0.228754	1.22853	1.05002	NA	NA	NA	NA	NA	NA	NA
chr1_154356000_154356600	0.00299311	0.144082	0.000769656	0.713414	-1.99759	-3.99445	0.235704	1.35907	1.15891	NA	NA	NA	NA	NA	NA	NA
chr1_154373400_154374000	0.420523	0.0193162	0.027495	0.205098	-3.48149	-2.7843	0.253792	1.46929	1.24851	NA	NA	NA	NA	NA	NA	NA
chr1_154374000_154374600	0.878033	0.0375574	0.125462	0.0403659	-2.90565	-1.81974	0.262504	1.38256	1.17981	NA	NA	NA	NA	NA	NA	NA
chr1_154379400_154380000	0.447447	0.000322374	0.00703775	-0.121742	-3.96453	-2.48826	0.159758	1.07218	0.908286	NA	NA	NA	NA	NA	NA	NA
chr1_1543800_1544400	0.490364	0.000540836	0.701617	0.108254	-2.92749	-0.271526	0.156496	0.824653	0.70709	NA	NA	NA	NA	NA	NA	NA
chr1_15438000_15438600	0.351377	0.00505205	0.343142	0.249152	-4.07575	-1.1591	0.266371	1.42841	1.21814	NA	NA	NA	NA	NA	NA	NA
chr1_154380000_154380600	0.169059	0.00430418	0.0217683	-0.295537	-3.56268	-2.43273	0.213677	1.22547	1.04724	NA	NA	NA	NA	NA	NA	NA
chr1_154384800_154385400	0.573374	0.184273	0.0068133	0.150784	-1.9916	-3.49924	0.267087	1.49188	1.27208	NA	NA	NA	NA	NA	NA	NA
chr1_15438600_15439200	0.88802	0.00521368	0.0896981	-0.0371916	-4.44526	-2.22255	0.263598	1.56376	1.29971	NA	NA	NA	NA	NA	NA	NA
chr1_154386600_154387200	0.582512	0.011728	0.260058	0.145002	-3.66303	-1.37083	0.2631	1.43246	1.21173	NA	NA	NA	NA	NA	NA	NA
chr1_154391400_154392000	0.513701	0.0950437	0.0730264	-0.178296	-2.35928	-2.16555	0.27224	1.40275	1.198	NA	NA	NA	NA	NA	NA	NA
chr1_15439800_15440400	0.443492	2.5617e-05	0.00299633	-0.139831	-6.2878	-3.64273	0.181904	1.43906	1.20365	NA	NA	NA	NA	NA	NA	NA
chr1_154402800_154403400	0.715391	0.0944508	0.088522	0.0984691	-2.33936	-2.03429	0.269454	1.38838	1.1852	NA	NA	NA	NA	NA	NA	NA
chr1_15440400_15441000	0.547709	0.000407111	0.00348121	0.12144	-5.43979	-3.71382	0.201457	1.49793	1.24732	NA	NA	NA	NA	NA	NA	NA
chr1_154404000_154404600	0.678484	0.0110657	0.00241873	0.0927106	-3.66641	-3.7069	0.223136	1.42199	1.19759	NA	NA	NA	NA	NA	NA	NA
chr1_154404600_154405200	0.903064	0.0011325	0.119336	0.0236429	-3.47929	-1.39042	0.193738	1.04447	0.886677	NA	NA	NA	NA	NA	NA	NA
chr1_154405200_154405800	0.160243	6.9258e-05	0.731993	-0.229482	-3.46824	0.248145	0.162464	0.842942	0.722972	0.00348199	0.509472	-3.71639	1.11051	-3.34655	0.00321362	0.000622582
chr1_154405800_154406400	0.110748	5.63797e-05	0.687199	-0.263561	-3.5207	0.291695	0.164107	0.844692	0.722768	0.00332	0.489943	-3.81239	1.11171	-3.42931	0.00265557	0.000547433
chr1_154406400_154407000	0.225005	0.577284	0.136222	-0.328255	-0.654949	-1.50626	0.269226	1.17207	1.0045	NA	NA	NA	NA	NA	NA	NA
chr1_154407000_154407600	0.420572	0.508513	0.00493232	0.189219	-0.738736	-2.73069	0.234167	1.11419	0.954301	NA	NA	NA	NA	NA	NA	NA
chr1_154411200_154411800	0.176932	0.0195406	0.105896	-0.353988	-3.38532	-1.97805	0.260707	1.4314	1.21465	NA	NA	NA	NA	NA	NA	NA
chr1_154414200_154414800	0.00857812	0.0758797	0.00376409	-0.634988	-2.42375	-3.40796	0.237832	1.35426	1.15456	NA	NA	NA	NA	NA	NA	NA
chr1_154414800_154415400	0.0161655	0.0414515	0.00151655	-0.554704	-2.8067	-3.7644	0.227556	1.36256	1.16119	NA	NA	NA	NA	NA	NA	NA
chr1_154417200_154417800	0.913105	0.0956969	0.000701963	0.0251576	-2.30111	-4.05976	0.230084	1.3709	1.16866	NA	NA	NA	NA	NA	NA	NA
chr1_154417800_154418400	0.315147	1.31577e-32	7.08758e-43	0.282081	4.94031	5.9135	0.279714	0.305793	0.283444	0	0.000897985	-0.97319	0.416953	-2.33405	0.0301373	0.00324105
chr1_154418400_154419000	0.0760958	2.25032e-35	7.23347e-44	0.469604	4.93661	5.62861	0.262586	0.284177	0.263649	0	0.000813751	-0.692004	0.387643	-1.78516	0.0894116	0.00758677
chr1_154419000_154419600	0.378269	0.00131853	0.314166	-0.222519	-4.46935	-1.17323	0.251668	1.36059	1.16102	NA	NA	NA	NA	NA	NA	NA
chr1_154419600_154420200	0.00727157	0.0055929	0.31106	-0.735437	-3.24096	1.00217	0.269578	1.14978	0.985364	0.0130438	0.275757	-4.24312	1.51424	-2.80214	0.0110048	0.0015217
chr1_154420200_154420800	0.991622	0.025856	0.000784928	-0.00331563	-2.4528	3.20837	0.315155	1.08781	0.932417	0.0242979	0.0141925	-5.66117	1.43274	-3.95129	0.000788369	0.00024224
chr1_154421400_154422000	0.0375532	0.0481096	0.134365	0.575631	-2.93715	-1.88688	0.273889	1.47178	1.25232	NA	NA	NA	NA	NA	NA	NA
chr1_15442200_15442800	0.997622	0.000876094	0.0126492	0.000612063	-4.48883	-2.8416	0.204954	1.31704	1.12345	NA	NA	NA	NA	NA	NA	NA
chr1_154422600_154423200	0.459999	0.277939	0.000514672	0.185325	-1.60854	-4.40258	0.250067	1.47623	1.23519	NA	NA	NA	NA	NA	NA	NA
chr1_154424400_154425000	0.793731	0.00446607	0.114159	0.0682277	-4.4313	-2.03501	0.260392	1.53075	1.27931	NA	NA	NA	NA	NA	NA	NA
chr1_154425000_154425600	0.602009	0.000876287	0.259593	-0.126275	-4.51026	-1.27907	0.241526	1.32335	1.12951	NA	NA	NA	NA	NA	NA	NA
chr1_154427400_154428000	0.745023	0.0521006	0.000974968	0.0805572	-3.0117	-4.28428	0.247171	1.53604	1.26893	NA	NA	NA	NA	NA	NA	NA
chr1_15442800_15443400	0.710074	0.000375389	0.0233861	-0.0817904	-5.13374	-2.73287	0.219519	1.40473	1.19092	NA	NA	NA	NA	NA	NA	NA
chr1_154428600_154429200	0.464346	0.00264428	0.00641935	0.138972	-3.49528	-2.70206	0.189355	1.13973	0.97497	NA	NA	NA	NA	NA	NA	NA
chr1_154429200_154429800	0.234255	0.514807	0.000512149	-0.210075	-0.620587	-2.86549	0.175774	0.950073	0.803624	NA	NA	NA	NA	NA	NA	NA
chr1_154429800_154430400	0.995336	0.0045388	0.0695734	-0.0013135	-3.45124	-1.86964	0.224268	1.19444	1.02159	NA	NA	NA	NA	NA	NA	NA
chr1_154430400_154431000	0.804636	0.00179413	0.022309	0.0548724	-4.22617	-2.61528	0.221377	1.32497	1.13052	NA	NA	NA	NA	NA	NA	NA
chr1_154431600_154432200	0.858422	0.265565	0.725947	-0.0526905	-1.45356	-0.390666	0.294779	1.29984	1.11206	NA	NA	NA	NA	NA	NA	NA
chr1_154432200_154432800	0.246614	0.258514	0.00692093	0.264589	-0.858955	1.80534	0.227315	0.756795	0.657602	0.100539	0.0306253	-2.6643	1.00259	-2.65742	0.01512	0.00192291
chr1_154432800_154433400	0.439514	0.155785	0.00661244	0.172462	-1.07478	1.80644	0.222403	0.752726	0.65423	0.0674209	0.0300374	-2.88123	0.997303	-2.88902	0.00907363	0.00131723
chr1_154434000_154434600	0.144208	0.00288914	0.15445	-0.381682	-4.63429	-1.82463	0.259763	1.52534	1.27372	NA	NA	NA	NA	NA	NA	NA
chr1_154434600_154435200	0.398708	0.00188223	0.00340046	-0.166523	-4.03738	-3.23924	0.196654	1.27176	1.08512	NA	NA	NA	NA	NA	NA	NA
chr1_154435200_154435800	0.842719	9.21419e-05	0.0170797	-0.0353023	-4.70298	-2.40598	0.177557	1.1643	0.995547	NA	NA	NA	NA	NA	NA	NA
chr1_154435800_154436400	0.721682	0.000593765	0.0540783	-0.0624179	-3.6092	-1.68725	0.174839	1.02451	0.867833	NA	NA	NA	NA	NA	NA	NA
chr1_154437000_154437600	0.640292	0.0344169	0.812443	-0.136013	-2.9742	-0.282465	0.290372	1.39101	1.18798	NA	NA	NA	NA	NA	NA	NA
chr1_1544400_1545000	0.883338	0.212594	0.0800485	0.0273071	-1.14091	-1.36699	0.18572	0.910719	0.774719	NA	NA	NA	NA	NA	NA	NA
chr1_154442400_154443000	0.616322	0.01755	0.271258	-0.130544	-3.20893	-1.25829	0.259889	1.33351	1.13875	NA	NA	NA	NA	NA	NA	NA
chr1_15444600_15445200	0.723582	0.000593504	0.0846953	0.0802413	-4.578	-1.92631	0.226377	1.29947	1.10858	NA	NA	NA	NA	NA	NA	NA
chr1_154450200_154450800	0.636132	0.0456996	0.517358	-0.14092	-3.05999	-0.822466	0.29714	1.51638	1.26682	NA	NA	NA	NA	NA	NA	NA
chr1_154450800_154451400	0.224039	0.00739027	0.125737	0.304106	-3.83157	-1.82597	0.248897	1.4074	1.18472	NA	NA	NA	NA	NA	NA	NA
chr1_15445200_15445800	0.552342	0.031512	0.076088	-0.153385	-3.04227	-2.13391	0.257427	1.39901	1.19317	NA	NA	NA	NA	NA	NA	NA
chr1_154453800_154454400	0.553424	0.0123503	0.156326	0.158799	-3.8027	-1.7769	0.267242	1.4982	1.24609	NA	NA	NA	NA	NA	NA	NA
chr1_15445800_15446400	0.817335	0.005313	0.0150348	-0.0585788	-4.21731	-3.02891	0.253091	1.48693	1.22876	NA	NA	NA	NA	NA	NA	NA
chr1_154458000_154458600	0.805413	0.0999854	0.0183099	0.0643931	-2.37076	-2.91669	0.260846	1.43076	1.22031	NA	NA	NA	NA	NA	NA	NA
chr1_154463400_154464000	0.733198	0.648592	0.476577	0.102053	0.533346	-0.713491	0.298728	1.16756	0.999381	0.230606	0.379626	1.24684	1.53687	0.811284	0.426753	0.0293661
chr1_15446400_15447000	0.448055	0.00864523	0.00034862	0.146145	-3.41204	-4.01058	0.192038	1.27929	1.09115	NA	NA	NA	NA	NA	NA	NA
chr1_154465200_154465800	0.251026	0.00309549	0.0343499	-0.268356	-4.13618	-2.50046	0.232722	1.3715	1.169	NA	NA	NA	NA	NA	NA	NA
chr1_154467600_154468200	0.612275	0.249532	0.00467343	0.129913	-1.63696	-3.47212	0.255692	1.4151	1.20576	NA	NA	NA	NA	NA	NA	NA
chr1_154468800_154469400	0.00803824	0.0926727	0.14624	0.746859	-2.45183	-1.80003	0.277343	1.44718	1.23131	NA	NA	NA	NA	NA	NA	NA
chr1_15447000_15447600	0.305155	0.11282	0.0149598	-0.251555	-2.0872	-2.75305	0.244324	1.30721	1.116	NA	NA	NA	NA	NA	NA	NA
chr1_154473000_154473600	0.390633	0.0339186	0.766117	0.224239	-2.47878	-0.29535	0.260315	1.15603	0.990792	NA	NA	NA	NA	NA	NA	NA
chr1_154473600_154474200	0.540166	0.00246532	0.196345	-0.156633	-4.45291	-1.58322	0.255011	1.44144	1.21893	NA	NA	NA	NA	NA	NA	NA
chr1_15447600_15448200	0.189215	0.0234034	0.340161	-0.346428	-3.13542	-1.11463	0.26245	1.36652	1.16417	NA	NA	NA	NA	NA	NA	NA
chr1_15449400_15450000	0.304531	0.00393737	0.0058481	-0.212446	-3.72574	-3.03636	0.206072	1.26863	1.08306	NA	NA	NA	NA	NA	NA	NA
chr1_154499400_154500000	0.578908	0.106079	0.545441	0.168974	-2.39101	-0.759213	0.303685	1.46901	1.25235	NA	NA	NA	NA	NA	NA	NA
chr1_1545000_1545600	0.595404	5.0834e-05	0.17929	0.103958	-4.7025	-1.29523	0.195278	1.12103	0.959155	NA	NA	NA	NA	NA	NA	NA
chr1_154501200_154501800	0.787093	0.000197379	0.794926	-0.0613978	-4.06463	0.235975	0.226846	1.06016	0.905973	0.00439717	0.534719	-4.3006	1.39453	-3.0839	0.0058547	0.000951684
chr1_154501800_154502400	0.123845	0.000440658	0.178842	0.219907	-3.01883	-0.969505	0.141958	0.836488	0.717199	NA	NA	NA	NA	NA	NA	NA
chr1_154502400_154503000	0.253679	0.0237787	0.0826081	0.181667	-1.97624	-1.29358	0.158433	0.863677	0.73938	NA	NA	NA	NA	NA	NA	NA
chr1_154503000_154503600	0.231009	0.224953	0.0303164	0.269574	-1.29322	-1.97421	0.223987	1.06054	0.901285	NA	NA	NA	NA	NA	NA	NA
chr1_15451200_15451800	0.312517	0.114906	0.512728	0.299623	-2.22713	-0.78621	0.295491	1.40301	1.19769	NA	NA	NA	NA	NA	NA	NA
chr1_154514400_154515000	0.911313	0.0188284	0.231935	0.0302023	-3.37943	-1.45599	0.27062	1.4203	1.21219	NA	NA	NA	NA	NA	NA	NA
chr1_15451800_15452400	0.686876	0.236051	0.10872	0.104031	-1.4247	-1.65528	0.257489	1.19668	1.02474	NA	NA	NA	NA	NA	NA	NA
chr1_154521600_154522200	0.238925	0.0195047	0.461557	-0.3397	-3.64046	-0.942462	0.287095	1.53882	1.27614	NA	NA	NA	NA	NA	NA	NA
chr1_154522800_154523400	0.413041	0.0434892	0.759351	-0.2303	-2.74135	-0.352424	0.280426	1.34424	1.14799	NA	NA	NA	NA	NA	NA	NA
chr1_154523400_154524000	0.971191	0.16833	0.886348	0.0118109	-1.96312	0.173401	0.326395	1.41692	1.21079	0.071442	0.565223	-2.13652	1.86378	-1.14634	0.265186	0.0189605
chr1_15452400_15453000	0.757176	0.0783576	0.16519	0.0824202	-2.3272	-1.56493	0.265993	1.3114	1.12113	NA	NA	NA	NA	NA	NA	NA
chr1_154529400_154530000	0.184833	0.237237	0.0962564	-0.450752	-1.91481	-2.23575	0.338085	1.61245	1.33423	NA	NA	NA	NA	NA	NA	NA
chr1_154531200_154531800	0.600589	0.348425	0.000860054	0.132924	-1.36798	-4.16155	0.253252	1.45355	1.21904	NA	NA	NA	NA	NA	NA	NA
chr1_154531800_154532400	0.237094	0.694717	0.00159523	0.210248	-0.353731	-2.46507	0.176994	0.89927	0.76408	NA	NA	NA	NA	NA	NA	NA
chr1_154532400_154533000	0.178751	0.00201948	0.0279673	-0.298306	-4.15142	-2.49668	0.220628	1.31686	1.123	NA	NA	NA	NA	NA	NA	NA
chr1_154535400_154536000	0.138366	0.186475	0.00704222	0.383145	-1.91244	-3.31317	0.256924	1.43982	1.2095	NA	NA	NA	NA	NA	NA	NA
chr1_15453600_15454200	0.296748	0.0215596	0.439309	-0.266542	-2.83252	-0.808342	0.254398	1.21737	1.04195	NA	NA	NA	NA	NA	NA	NA
chr1_154537200_154537800	0.0575387	0.00960708	0.389327	-0.540479	-4.00788	-1.10361	0.282006	1.52422	1.27762	NA	NA	NA	NA	NA	NA	NA
chr1_154537800_154538400	0.529039	0.0343904	0.256317	0.184505	-3.32417	-1.47065	0.292305	1.55445	1.28973	NA	NA	NA	NA	NA	NA	NA
chr1_154539000_154539600	0.266566	0.767928	0.0298407	-0.3124	0.270061	1.73089	0.279952	0.913236	0.787882	0.268294	0.061614	-1.46083	1.20613	-1.21117	0.239949	0.0173488
chr1_154539600_154540200	0.751027	0.836026	0.0216465	-0.0839757	0.176433	1.71194	0.264097	0.85067	0.73626	0.288581	0.0522117	-1.5355	1.12504	-1.36484	0.187462	0.0140008
chr1_154540800_154541400	0.0561082	0.240584	0.00325169	-0.47508	-1.60174	-3.47348	0.246435	1.35851	1.15791	NA	NA	NA	NA	NA	NA	NA
chr1_154541400_154542000	0.409394	0.0511027	0.00167998	-0.208868	-2.95697	-3.9831	0.252348	1.5016	1.24079	NA	NA	NA	NA	NA	NA	NA
chr1_15454200_15454800	0.924257	0.0292201	0.234362	-0.0237181	-2.69791	-1.25014	0.24898	1.22329	1.04626	NA	NA	NA	NA	NA	NA	NA
chr1_154542600_154543200	0.372084	0.146396	0.0483449	0.238576	-2.07171	-2.40868	0.266345	1.4177	1.20825	NA	NA	NA	NA	NA	NA	NA
chr1_154543800_154544400	0.0274686	0.459892	0.00507991	0.505643	-0.80318	-2.63327	0.226696	1.08351	0.923473	NA	NA	NA	NA	NA	NA	NA
chr1_154546800_154547400	0.845661	0.048083	0.214539	-0.0528179	-2.82024	-1.50336	0.270784	1.41302	1.20518	NA	NA	NA	NA	NA	NA	NA
chr1_154547400_154548000	0.62453	0.0134233	0.52767	-0.12893	-3.29183	-0.710127	0.262782	1.31286	1.1213	NA	NA	NA	NA	NA	NA	NA
chr1_154549200_154549800	0.153788	0.411729	0.00788363	-0.393243	-1.2368	-3.3911	0.274067	1.50176	1.25608	NA	NA	NA	NA	NA	NA	NA
chr1_154551000_154551600	0.934497	0.0380929	0.00187313	0.0180238	-2.64274	-3.41943	0.218866	1.26104	1.07659	NA	NA	NA	NA	NA	NA	NA
chr1_154551600_154552200	0.579833	0.0281841	0.000443956	-0.117564	-2.94109	-4.07298	0.211807	1.32476	1.12925	NA	NA	NA	NA	NA	NA	NA
chr1_154552200_154552800	0.796199	0.110354	0.00268959	0.0618599	-2.18782	-3.55569	0.239015	1.36073	1.1615	NA	NA	NA	NA	NA	NA	NA
chr1_154552800_154553400	0.847055	0.475573	0.0797353	0.0552222	-0.994266	-2.09731	0.285724	1.38949	1.18736	NA	NA	NA	NA	NA	NA	NA
chr1_154558200_154558800	0.693179	0.0217441	0.220962	-0.0946003	-2.25494	1.01192	0.239226	0.970526	0.822686	0.0225418	0.213922	-3.26685	1.27229	-2.56769	0.0183642	0.00222591
chr1_154558800_154559400	0.561163	0.00197383	0.426235	-0.0944714	-2.72196	-0.587092	0.162142	0.861459	0.735508	NA	NA	NA	NA	NA	NA	NA
chr1_1545600_1546200	0.55349	0.087017	0.000943596	0.133727	-2.2517	-3.77369	0.225086	1.30558	1.11446	NA	NA	NA	NA	NA	NA	NA
chr1_154566600_154567200	0.457807	0.243784	0.00862593	-0.192341	-1.62924	-3.16558	0.258269	1.39131	1.18653	NA	NA	NA	NA	NA	NA	NA
chr1_154567200_154567800	0.0418831	0.0156301	0.00423281	0.455993	-3.24253	-3.28868	0.221846	1.32327	1.12905	NA	NA	NA	NA	NA	NA	NA
chr1_154567800_154568400	0.890986	0.0119132	0.000107687	0.0258916	-3.31916	-4.4344	0.188534	1.30091	1.10919	NA	NA	NA	NA	NA	NA	NA
chr1_154568400_154569000	0.703091	0.385225	0.000186454	-0.0765152	-0.934441	-3.52509	0.200296	1.07245	0.915708	NA	NA	NA	NA	NA	NA	NA
chr1_154569600_154570200	0.437421	0.00721276	0.023279	0.200324	-4.15646	-2.88835	0.257151	1.52199	1.25768	NA	NA	NA	NA	NA	NA	NA
chr1_154570800_154571400	0.634485	0.0382756	0.00240105	0.107332	-2.78344	-3.51263	0.225217	1.32945	1.13397	NA	NA	NA	NA	NA	NA	NA
chr1_154571400_154572000	0.781242	0.00589962	0.396396	-0.0439189	-2.27126	-0.593317	0.157817	0.811019	0.697239	NA	NA	NA	NA	NA	NA	NA
chr1_154572000_154572600	0.514815	0.00368487	0.657895	-0.110453	-2.5155	-0.322954	0.169098	0.850192	0.727597	NA	NA	NA	NA	NA	NA	NA
chr1_154572600_154573200	0.821379	0.000288444	0.465897	-0.0514157	-4.41191	-0.739979	0.227263	1.18318	1.01177	NA	NA	NA	NA	NA	NA	NA
chr1_154575000_154575600	0.874882	0.00493937	0.157212	-0.0394188	-3.95148	-1.67666	0.249836	1.38117	1.17834	NA	NA	NA	NA	NA	NA	NA
chr1_154576200_154576800	0.376322	0.0106443	0.00128821	0.17978	-3.26221	-3.53504	0.2025	1.25833	1.07384	NA	NA	NA	NA	NA	NA	NA
chr1_154576800_154577400	0.730818	0.00739337	0.00708779	-0.0774558	-3.74798	-3.20459	0.224643	1.37677	1.17082	NA	NA	NA	NA	NA	NA	NA
chr1_154577400_154578000	0.518454	0.00642202	0.0361766	0.133515	-3.04445	-1.99072	0.20619	1.09857	0.94019	NA	NA	NA	NA	NA	NA	NA
chr1_154578000_154578600	0.498916	0.0286004	0.00227713	0.138004	-2.55129	-3.0704	0.203503	1.15226	0.985833	NA	NA	NA	NA	NA	NA	NA
chr1_154579200_154579800	0.252294	0.0192735	0.156195	-0.279746	-2.90195	-1.49403	0.243254	1.22426	1.04739	NA	NA	NA	NA	NA	NA	NA
chr1_154579800_154580400	0.726806	0.00552316	0.0769094	0.0698407	-2.96674	-1.59693	0.199459	1.0509	0.895448	NA	NA	NA	NA	NA	NA	NA
chr1_154580400_154581000	0.874275	0.00155293	0.00385859	0.0279544	-3.48851	-2.71453	0.176313	1.07853	0.922204	NA	NA	NA	NA	NA	NA	NA
chr1_154582200_154582800	0.188656	0.00378828	0.28818	-0.342292	-4.24544	-1.29142	0.258988	1.43932	1.2108	NA	NA	NA	NA	NA	NA	NA
chr1_154584000_154584600	0.0590587	0.0160492	0.658803	-0.518201	-3.30221	-0.511193	0.272044	1.35315	1.15496	NA	NA	NA	NA	NA	NA	NA
chr1_154585200_154585800	0.66536	0.0001356	0.123693	-0.0949647	-5.26762	-1.76935	0.219047	1.33829	1.14172	NA	NA	NA	NA	NA	NA	NA
chr1_154589400_154590000	0.214907	0.0132074	0.0634061	0.29675	-3.17329	-2.02202	0.238084	1.26255	1.07973	NA	NA	NA	NA	NA	NA	NA
chr1_15459000_15459600	0.834288	0.382289	0.0242942	-0.0563275	-1.20268	-2.6691	0.268693	1.37179	1.17084	NA	NA	NA	NA	NA	NA	NA
chr1_15459600_15460200	0.51767	0.304577	0.0936856	0.184038	-1.45933	-2.03804	0.283681	1.41568	1.20671	NA	NA	NA	NA	NA	NA	NA
chr1_154596000_154596600	0.42688	0.00703776	0.386915	-0.208383	-3.64937	-0.988451	0.261427	1.33212	1.13849	NA	NA	NA	NA	NA	NA	NA
chr1_154596600_154597200	0.96925	0.0026595	0.00774547	-0.00922066	-4.67728	-3.41086	0.238726	1.52608	1.26049	NA	NA	NA	NA	NA	NA	NA
chr1_154597200_154597800	0.260298	0.0178709	0.0517835	0.288633	-3.45245	-2.4033	0.255263	1.43886	1.22406	NA	NA	NA	NA	NA	NA	NA
chr1_154597800_154598400	0.369213	0.131013	0.0488482	0.237898	-2.10432	-2.3495	0.263994	1.38449	1.18125	NA	NA	NA	NA	NA	NA	NA
chr1_154601400_154602000	0.457124	0.10725	0.0213315	-0.186249	-2.12546	-2.60907	0.249708	1.31028	1.11933	NA	NA	NA	NA	NA	NA	NA
chr1_154602000_154602600	0.527043	0.167015	0.0260111	-0.143442	-1.51202	-2.09421	0.226153	1.08793	0.929767	NA	NA	NA	NA	NA	NA	NA
chr1_154607400_154608000	0.00246066	0.000768303	0.613797	-0.747875	-4.29092	-0.53815	0.242045	1.24474	1.06373	NA	NA	NA	NA	NA	NA	NA
chr1_154608000_154608600	0.00453943	3.4827e-06	0.0244956	-0.667257	-4.90718	1.95511	0.230934	1.01099	0.858869	0.0019464	0.0556023	-6.86228	1.32656	-5.173	4.62379e-05	6.3957e-05
chr1_15461400_15462000	0.471664	0.034357	0.0722067	-0.194117	-3.14547	-2.27398	0.268886	1.47062	1.25433	NA	NA	NA	NA	NA	NA	NA
chr1_1546200_1546800	0.611875	0.200058	0.000246156	-0.112293	-1.61218	-4.03418	0.220764	1.25162	1.06922	NA	NA	NA	NA	NA	NA	NA
chr1_15462000_15462600	0.0418936	0.280809	0.0287907	-0.596636	-1.66197	-2.80569	0.290286	1.53444	1.2687	NA	NA	NA	NA	NA	NA	NA
chr1_154624800_154625400	0.124188	0.0445995	0.361512	0.455985	-3.13989	-1.1785	0.294628	1.5479	1.28687	NA	NA	NA	NA	NA	NA	NA
chr1_15462600_15463200	0.307105	0.12644	0.016319	0.260765	-2.05337	-2.77462	0.254297	1.33476	1.13991	NA	NA	NA	NA	NA	NA	NA
chr1_154626600_154627200	0.656592	0.000156348	0.0492206	0.0916596	-5.04033	-2.19098	0.205666	1.2932	1.10339	NA	NA	NA	NA	NA	NA	NA
chr1_154627200_154627800	0.990949	7.62925e-06	0.909916	0.00209132	-4.71744	-0.0969501	0.183984	1.01075	0.85516	NA	NA	NA	NA	NA	NA	NA
chr1_154627800_154628400	0.632753	0.0044198	0.589628	0.117128	-3.38564	-0.541049	0.244519	1.16813	1.00056	NA	NA	NA	NA	NA	NA	NA
chr1_15463200_15463800	0.733379	0.00337217	0.037844	-0.0756228	-3.66963	-2.2022	0.221519	1.22817	1.04944	NA	NA	NA	NA	NA	NA	NA
chr1_15463800_15464400	0.267566	0.0140015	0.94034	0.308351	-3.37436	-0.0866691	0.276904	1.35425	1.15573	NA	NA	NA	NA	NA	NA	NA
chr1_15464400_15465000	0.614084	0.0220598	0.328236	0.154501	-3.06423	1.10949	0.305641	1.32206	1.13047	0.0226793	0.287084	-4.17372	1.73948	-2.3994	0.0262819	0.00292849
chr1_154647600_154648200	0.00279148	0.0110676	0.491097	-0.875068	-3.95116	-0.880516	0.286973	1.53246	1.27506	NA	NA	NA	NA	NA	NA	NA
chr1_15465600_15466200	0.511677	0.00137534	0.00123761	0.122669	-4.14456	-3.57059	0.186405	1.2667	1.08063	NA	NA	NA	NA	NA	NA	NA
chr1_15466200_15466800	0.38411	0.00363031	0.00472447	0.192655	-4.20344	-3.43084	0.220589	1.41833	1.19294	NA	NA	NA	NA	NA	NA	NA
chr1_154670400_154671000	0.897095	0.00956299	0.204747	0.0289682	-2.92286	-1.20841	0.223536	1.11088	0.94801	NA	NA	NA	NA	NA	NA	NA
chr1_154671000_154671600	0.339467	0.904662	0.24815	0.189541	-0.0997736	-0.827542	0.19768	0.831353	0.713289	NA	NA	NA	NA	NA	NA	NA
chr1_154671600_154672200	0.542479	0.289866	0.3865	0.138327	-1.04744	-0.72536	0.2265	0.985505	0.834735	NA	NA	NA	NA	NA	NA	NA
chr1_154672200_154672800	0.141342	0.114991	0.338124	0.377563	-1.79843	-0.932191	0.255108	1.13321	0.969515	NA	NA	NA	NA	NA	NA	NA
chr1_15467400_15468000	0.537224	0.0222396	0.0846627	-0.150131	-2.90713	-1.86515	0.242658	1.25601	1.07327	NA	NA	NA	NA	NA	NA	NA
chr1_154674000_154674600	0.515532	0.717031	0.757933	0.203063	-0.45698	-0.333012	0.311412	1.25808	1.07819	NA	NA	NA	NA	NA	NA	NA
chr1_154674600_154675200	0.819973	0.41917	0.423746	0.0649075	-1.00737	-0.854239	0.284619	1.24291	1.06444	NA	NA	NA	NA	NA	NA	NA
chr1_154677000_154677600	0.566761	0.0840479	0.267357	0.159676	-2.41711	-1.31953	0.278022	1.3881	1.18443	NA	NA	NA	NA	NA	NA	NA
chr1_154677600_154678200	0.605286	0.00153743	0.641298	-0.11361	-3.42151	-0.420234	0.21928	1.0568	0.899856	NA	NA	NA	NA	NA	NA	NA
chr1_154678200_154678800	0.98379	0.000327396	0.308476	-0.00448262	-4.33215	-1.026	0.220192	1.17298	1.0034	NA	NA	NA	NA	NA	NA	NA
chr1_154678800_154679400	0.345808	0.0740143	0.0138446	0.23923	-2.56953	-3.02886	0.252815	1.42643	1.21354	NA	NA	NA	NA	NA	NA	NA
chr1_1546800_1547400	0.364167	0.0205694	0.00033281	0.178401	-2.93325	-3.93834	0.195891	1.25079	1.06769	NA	NA	NA	NA	NA	NA	NA
chr1_154681200_154681800	0.312829	0.0941765	0.28407	0.287301	-2.41247	-1.3126	0.283523	1.43057	1.22016	NA	NA	NA	NA	NA	NA	NA
chr1_154684200_154684800	0.462588	0.00640738	0.0530335	0.189014	-4.24293	-2.46985	0.256526	1.5306	1.26474	NA	NA	NA	NA	NA	NA	NA
chr1_15469800_15470400	0.260593	0.0115468	0.0118223	-0.251852	-3.29109	-2.80087	0.222873	1.28415	1.09656	NA	NA	NA	NA	NA	NA	NA
chr1_15470400_15471000	0.357638	0.0135246	0.030161	-0.225232	-3.47602	-2.59611	0.243962	1.38787	1.18407	NA	NA	NA	NA	NA	NA	NA
chr1_154707600_154708200	0.239515	0.0338428	0.0574714	0.288002	-2.70487	-2.06631	0.24371	1.26093	1.07784	NA	NA	NA	NA	NA	NA	NA
chr1_154708200_154708800	0.680823	0.018606	0.0953124	-0.099738	-2.96945	-1.78981	0.241914	1.24559	1.06504	NA	NA	NA	NA	NA	NA	NA
chr1_154708800_154709400	0.924014	0.00526173	0.019296	-0.0221649	-3.95006	-2.81195	0.231929	1.39108	1.18652	NA	NA	NA	NA	NA	NA	NA
chr1_154709400_154710000	0.876782	0.00335913	0.0377325	0.0366005	-4.13807	-2.47806	0.235581	1.38436	1.1802	NA	NA	NA	NA	NA	NA	NA
chr1_154710000_154710600	0.340958	0.139209	0.506124	0.311636	-2.35092	-0.899075	0.326028	1.57985	1.34839	NA	NA	NA	NA	NA	NA	NA
chr1_154713000_154713600	0.38962	0.000603379	0.00335993	-0.17435	-4.93195	-3.56091	0.201966	1.40185	1.19131	NA	NA	NA	NA	NA	NA	NA
chr1_154717200_154717800	0.714224	0.429369	0.699084	-0.111112	-1.02289	-0.427783	0.302751	1.29022	1.10415	NA	NA	NA	NA	NA	NA	NA
chr1_154719600_154720200	0.537205	0.0320512	0.0347348	-0.141761	-2.55557	-2.15254	0.229118	1.17898	1.00853	NA	NA	NA	NA	NA	NA	NA
chr1_154720800_154721400	0.0986481	0.0239189	0.188738	0.458306	-3.42545	-1.67094	0.275485	1.49856	1.26451	NA	NA	NA	NA	NA	NA	NA
chr1_154722000_154722600	0.179885	0.431166	0.000836578	0.335212	-1.06507	-3.93859	0.248576	1.34868	1.15096	NA	NA	NA	NA	NA	NA	NA
chr1_154722600_154723200	0.183091	0.0617725	0.00254035	0.333969	-2.85078	-3.87533	0.249492	1.5127	1.25838	NA	NA	NA	NA	NA	NA	NA
chr1_154726200_154726800	0.210924	0.0198588	0.0320044	-0.305171	-3.13017	-2.45619	0.242706	1.32703	1.13282	NA	NA	NA	NA	NA	NA	NA
chr1_154728600_154729200	0.263306	0.615141	0.514284	-0.301099	-0.517011	0.568836	0.267981	1.02584	0.86976	0.219718	0.401192	-1.08585	1.34493	-0.807365	0.428954	0.029507
chr1_154729200_154729800	0.444464	0.820703	0.382222	-0.209496	-0.231984	0.75959	0.273113	1.02146	0.866271	0.284291	0.322245	-0.991574	1.33933	-0.740351	0.46769	0.0320216
chr1_154731600_154732200	0.465282	0.000317236	0.0145524	-0.156682	-5.2275	-2.93675	0.213934	1.41201	1.18549	NA	NA	NA	NA	NA	NA	NA
chr1_154732200_154732800	0.451586	0.0076981	0.0559928	-0.17141	-3.26909	-1.99058	0.227004	1.20714	1.03207	NA	NA	NA	NA	NA	NA	NA
chr1_154733400_154734000	0.51525	0.00223415	0.172655	0.149023	-3.75813	-1.41174	0.228385	1.20431	1.02939	NA	NA	NA	NA	NA	NA	NA
chr1_154734000_154734600	0.968986	0.002616	0.0385092	0.00893974	-4.11688	-2.3915	0.229479	1.34091	1.14365	NA	NA	NA	NA	NA	NA	NA
chr1_154735200_154735800	0.846723	0.368114	2.61733e-05	-0.0435426	-1.2161	-5.00926	0.224799	1.3464	1.14787	NA	NA	NA	NA	NA	NA	NA
chr1_1547400_1548000	0.950511	0.0180893	0.0108337	-0.0105456	-2.42361	-2.2115	0.169579	1.01204	0.855153	NA	NA	NA	NA	NA	NA	NA
chr1_154741800_154742400	0.0658664	0.782128	0.000156669	0.320186	-0.259557	-3.08874	0.172577	0.936579	0.792592	NA	NA	NA	NA	NA	NA	NA
chr1_154742400_154743000	0.346415	0.137738	0.000957713	0.22774	-2.14804	-4.03908	0.240976	1.43809	1.19441	NA	NA	NA	NA	NA	NA	NA
chr1_15474600_15475200	0.1203	0.0146779	0.0450504	0.388518	-3.48005	-2.42564	0.248411	1.40663	1.19835	NA	NA	NA	NA	NA	NA	NA
chr1_154746600_154747200	0.979574	0.0365059	0.00607967	-0.00579153	-2.66163	-3.00055	0.225762	1.25931	1.0754	NA	NA	NA	NA	NA	NA	NA
chr1_154747200_154747800	0.580808	0.00205615	0.0265577	-0.11688	-3.82517	-2.33043	0.211118	1.21556	1.03848	NA	NA	NA	NA	NA	NA	NA
chr1_154747800_154748400	0.223432	0.00197522	0.00132266	0.231464	-4.02582	-3.57018	0.189194	1.2742	1.08718	NA	NA	NA	NA	NA	NA	NA
chr1_154749600_154750200	0.049198	0.00110643	0.90229	-0.45376	-3.60183	-0.113283	0.228493	1.07897	0.920889	NA	NA	NA	NA	NA	NA	NA
chr1_154750200_154750800	0.783044	0.104495	0.0265205	-0.0662486	-1.99568	-2.34258	0.240086	1.2205	1.04364	NA	NA	NA	NA	NA	NA	NA
chr1_154750800_154751400	0.9301	0.00395325	0.0689456	0.0208916	-3.87514	-2.06613	0.237694	1.3201	1.12638	NA	NA	NA	NA	NA	NA	NA
chr1_15475200_15475800	0.165707	0.02846	0.156062	0.366319	-3.01975	-1.65985	0.262756	1.36261	1.16326	NA	NA	NA	NA	NA	NA	NA
chr1_154758600_154759200	0.229427	0.000459831	0.396626	-0.280529	-4.44434	-0.898124	0.232295	1.23566	1.05595	NA	NA	NA	NA	NA	NA	NA
chr1_154759200_154759800	0.484525	0.0010174	0.0347107	-0.160656	-4.75494	-2.56577	0.22915	1.41369	1.20198	NA	NA	NA	NA	NA	NA	NA
chr1_154760400_154761000	0.854475	0.00352004	0.0392281	0.0414274	-3.87316	-2.31555	0.225412	1.30243	1.11149	NA	NA	NA	NA	NA	NA	NA
chr1_154767000_154767600	0.226233	0.0105829	0.113543	0.303907	-3.50481	-1.83668	0.249921	1.35082	1.15265	NA	NA	NA	NA	NA	NA	NA
chr1_154767600_154768200	0.671941	0.00777036	0.235659	0.111818	-3.82142	-1.43653	0.263431	1.41281	1.2056	NA	NA	NA	NA	NA	NA	NA
chr1_154768200_154768800	0.34617	0.0166683	0.0408291	0.225263	-3.13748	-2.28378	0.238234	1.29326	1.10524	NA	NA	NA	NA	NA	NA	NA
chr1_154770000_154770600	0.469123	0.31202	0.00316625	-0.189192	-1.50007	-3.70136	0.260566	1.47787	1.23032	NA	NA	NA	NA	NA	NA	NA
chr1_154774200_154774800	0.233966	0.0194812	0.00122966	-0.180655	-2.27855	-2.69078	0.151064	0.96295	0.813871	NA	NA	NA	NA	NA	NA	NA
chr1_154774800_154775400	0.828456	0.0455023	0.000395494	-0.0361914	-2.0811	-3.17658	0.166682	1.03033	0.872737	NA	NA	NA	NA	NA	NA	NA
chr1_154776600_154777200	0.448263	0.0321094	0.26419	0.202259	-2.99297	-1.3217	0.265896	1.38125	1.17851	NA	NA	NA	NA	NA	NA	NA
chr1_154777200_154777800	0.769567	0.0442074	0.0109138	0.0701084	-2.71677	-2.94692	0.238816	1.3368	1.14071	NA	NA	NA	NA	NA	NA	NA
chr1_154783200_154783800	0.190231	0.0309517	0.894508	0.264536	-2.04473	-0.106381	0.200873	0.937114	0.800655	NA	NA	NA	NA	NA	NA	NA
chr1_154783800_154784400	0.433385	0.0159469	0.487909	0.137961	-2.17317	-0.531554	0.175544	0.889619	0.764097	NA	NA	NA	NA	NA	NA	NA
chr1_154787400_154788000	0.0197597	0.494096	0.00250469	0.538145	-0.761553	-2.93178	0.227958	1.11048	0.950598	NA	NA	NA	NA	NA	NA	NA
chr1_154788000_154788600	0.708399	0.564984	0.00223498	0.0924048	-0.723653	-3.3456	0.246513	1.25424	1.07215	NA	NA	NA	NA	NA	NA	NA
chr1_15479400_15480000	0.522834	0.632707	0.00589977	0.17883	0.631017	-3.15306	0.279092	1.31715	1.1259	0.225459	0.0286039	3.78408	1.73278	2.18382	0.0410585	0.00411
chr1_154797600_154798200	0.0105257	0.482363	0.00107601	0.677527	-1.02913	-4.12871	0.260935	1.46064	1.23369	NA	NA	NA	NA	NA	NA	NA
chr1_154799400_154800000	0.374574	0.000970801	0.0614467	0.205332	-4.6416	-2.21019	0.230433	1.37424	1.1713	NA	NA	NA	NA	NA	NA	NA
chr1_1548000_1548600	0.657637	0.199041	0.0086693	0.0980968	-1.42943	-2.52063	0.220828	1.10722	0.94542	NA	NA	NA	NA	NA	NA	NA
chr1_154800000_154800600	0.189599	7.01657e-06	0.28202	-0.271741	-5.7879	-1.13881	0.206048	1.23478	1.05409	NA	NA	NA	NA	NA	NA	NA
chr1_154800600_154801200	0.868685	0.000897971	0.0264335	0.0326956	-3.94364	-2.2279	0.197361	1.15958	0.991963	NA	NA	NA	NA	NA	NA	NA
chr1_154803000_154803600	0.568998	0.183888	0.00383319	0.136474	-1.69976	-3.20117	0.239003	1.27214	1.08672	NA	NA	NA	NA	NA	NA	NA
chr1_154803600_154804200	0.559138	0.373256	0.0062055	-0.148751	-1.1677	-3.10666	0.253986	1.30683	1.11625	NA	NA	NA	NA	NA	NA	NA
chr1_154808400_154809000	0.314266	0.0226455	0.00634018	-0.227376	-3.08833	-3.16963	0.225056	1.33841	1.14191	NA	NA	NA	NA	NA	NA	NA
chr1_154809000_154809600	0.977429	0.290494	0.00156538	-0.00690289	-1.41753	-3.68423	0.243506	1.33546	1.13991	NA	NA	NA	NA	NA	NA	NA
chr1_15481200_15481800	0.727803	0.00709704	0.002166	0.073936	-3.6522	-3.56131	0.211962	1.33458	1.13766	NA	NA	NA	NA	NA	NA	NA
chr1_154813200_154813800	0.575563	0.117316	4.17303e-18	0.114222	0.650736	3.73467	0.203486	0.412682	0.367751	0.0552077	0.00370114	-3.08393	0.552764	-5.57912	1.84355e-05	3.87221e-05
chr1_154813800_154814400	0.518938	0.0639825	0.924102	-0.134402	-1.70453	-0.0740246	0.2078	0.912204	0.775476	NA	NA	NA	NA	NA	NA	NA
chr1_15481800_15482400	0.0560286	0.00363851	0.0468432	-0.423081	-3.64003	-2.10692	0.21939	1.22853	1.04966	NA	NA	NA	NA	NA	NA	NA
chr1_154819200_154819800	0.165511	0.00698182	0.0631161	0.343686	-3.75104	-2.18826	0.246407	1.36785	1.1672	NA	NA	NA	NA	NA	NA	NA
chr1_154819800_154820400	0.893944	0.00844872	0.461791	0.0242236	-2.46017	-0.578172	0.181338	0.919589	0.783285	NA	NA	NA	NA	NA	NA	NA
chr1_154820400_154821000	0.7958	0.0192454	0.202965	-0.0449896	-2.12469	-0.975925	0.173484	0.896143	0.762595	NA	NA	NA	NA	NA	NA	NA
chr1_154821000_154821600	0.796347	0.000400411	0.0267934	-0.0489045	-4.21828	-2.22294	0.189099	1.16005	0.99216	NA	NA	NA	NA	NA	NA	NA
chr1_154821600_154822200	0.91879	0.042426	0.380765	0.0194523	-1.8721	-0.68247	0.190408	0.913244	0.775936	NA	NA	NA	NA	NA	NA	NA
chr1_154822200_154822800	0.0970781	0.000327675	0.971714	0.277682	-3.18267	-0.0261738	0.166125	0.8618	0.736692	NA	NA	NA	NA	NA	NA	NA
chr1_154822800_154823400	0.0892968	0.00925585	0.0810479	0.336995	-2.82823	-1.59408	0.196819	1.07016	0.906436	NA	NA	NA	NA	NA	NA	NA
chr1_15482400_15483000	0.0944516	0.00270237	0.00135546	-0.3302	-4.04123	-3.68789	0.19597	1.32077	1.12559	NA	NA	NA	NA	NA	NA	NA
chr1_154828200_154828800	0.395913	0.792711	0.00509725	0.240508	-0.392187	-3.58446	0.282345	1.48926	1.25756	NA	NA	NA	NA	NA	NA	NA
chr1_154828800_154829400	0.560767	0.562697	0.000761308	0.137433	-0.689768	-3.50789	0.235639	1.18851	1.01679	NA	NA	NA	NA	NA	NA	NA
chr1_154829400_154830000	0.149439	0.00545089	0.0532639	0.353514	-3.9273	-2.31007	0.243753	1.38895	1.18408	NA	NA	NA	NA	NA	NA	NA
chr1_15483000_15483600	0.527519	0.00423504	0.0708183	-0.110984	-2.876	-1.52044	0.175181	0.987433	0.83453	NA	NA	NA	NA	NA	NA	NA
chr1_154831200_154831800	0.0197938	0.946692	0.00152765	0.60107	-0.0816345	-3.38037	0.254685	1.21855	1.04346	NA	NA	NA	NA	NA	NA	NA
chr1_154831800_154832400	0.918741	0.105193	0.000140549	0.0208806	-1.96559	-4.04107	0.204265	1.20454	1.0292	NA	NA	NA	NA	NA	NA	NA
chr1_154833000_154833600	0.946779	0.0164063	0.0547803	0.015653	-2.97769	-2.02899	0.23403	1.22436	1.04669	NA	NA	NA	NA	NA	NA	NA
chr1_154833600_154834200	0.844244	0.0361417	0.169903	0.0538759	-3.05308	-1.698	0.273664	1.44165	1.23013	NA	NA	NA	NA	NA	NA	NA
chr1_154834200_154834800	0.152952	0.374552	0.0383636	0.387273	-1.17209	-2.35331	0.269354	1.31532	1.12453	NA	NA	NA	NA	NA	NA	NA
chr1_154835400_154836000	0.623339	0.496594	0.283344	0.141666	-0.8711	-1.17839	0.287749	1.27761	1.09374	NA	NA	NA	NA	NA	NA	NA
chr1_15483600_15484200	0.951202	0.00938906	0.0123828	0.0131601	-3.23641	-2.66018	0.214619	1.22699	1.04847	NA	NA	NA	NA	NA	NA	NA
chr1_154836000_154836600	0.982798	0.065281	0.0259562	-0.00426977	-1.92081	-1.96957	0.197638	1.03303	0.874102	NA	NA	NA	NA	NA	NA	NA
chr1_154836600_154837200	0.978535	0.0156145	0.0372133	-0.00636305	-3.17123	-2.32775	0.236026	1.29397	1.10555	NA	NA	NA	NA	NA	NA	NA
chr1_154837200_154837800	0.0287952	0.0742997	0.00620276	0.510921	-2.25795	-2.98638	0.23104	1.25472	1.07297	NA	NA	NA	NA	NA	NA	NA
chr1_154837800_154838400	0.722816	0.00272893	0.0172931	-0.0694532	-3.52751	-2.38134	0.195376	1.15406	0.987286	NA	NA	NA	NA	NA	NA	NA
chr1_154838400_154839000	0.0659694	0.000363837	0.11558	-0.408705	-4.77426	-1.76223	0.220373	1.3032	1.11222	NA	NA	NA	NA	NA	NA	NA
chr1_154841400_154842000	0.0893327	0.0186753	0.00505574	0.383403	-3.08467	-3.15128	0.223949	1.2947	1.10451	NA	NA	NA	NA	NA	NA	NA
chr1_154842000_154842600	0.084811	0.002596	0.00554976	0.373138	-4.13758	-3.23742	0.214819	1.34658	1.14745	NA	NA	NA	NA	NA	NA	NA
chr1_154843200_154843800	0.485938	0.0151233	0.00174103	0.144491	-3.07473	-3.40922	0.206763	1.24847	1.06571	NA	NA	NA	NA	NA	NA	NA
chr1_154845000_154845600	0.336631	0.0157101	0.0285738	0.22745	-3.19193	-2.46384	0.235824	1.30365	1.11258	NA	NA	NA	NA	NA	NA	NA
chr1_154845600_154846200	0.813896	0.00570106	0.00280121	0.0416838	-3.01154	-2.7813	0.176707	1.07088	0.912446	NA	NA	NA	NA	NA	NA	NA
chr1_154846200_154846800	0.83885	0.00278446	0.0462591	0.0328563	-2.90526	-1.62395	0.161233	0.952509	0.806854	NA	NA	NA	NA	NA	NA	NA
chr1_154846800_154847400	0.83994	0.00023521	0.203599	0.0342359	-3.62728	-1.03487	0.169164	0.95817	0.809793	NA	NA	NA	NA	NA	NA	NA
chr1_154847400_154848000	0.733709	0.25365	0.0299912	0.073168	-1.17597	-1.90689	0.214604	1.0255	0.868808	NA	NA	NA	NA	NA	NA	NA
chr1_154848000_154848600	0.943738	0.173194	0.00549127	-0.0146557	-1.43788	-2.52579	0.20726	1.04978	0.894078	NA	NA	NA	NA	NA	NA	NA
chr1_154849200_154849800	0.363008	0.215998	9.52117e-05	-0.198333	-1.59109	-4.40122	0.21725	1.2796	1.09195	NA	NA	NA	NA	NA	NA	NA
chr1_154849800_154850400	0.28391	0.026765	0.00237225	-0.232869	-2.87016	-3.3908	0.216396	1.28078	1.09328	NA	NA	NA	NA	NA	NA	NA
chr1_154850400_154851000	0.845094	0.000951317	0.0300431	-0.0431022	-4.61143	-2.54962	0.220155	1.36285	1.16202	NA	NA	NA	NA	NA	NA	NA
chr1_154851000_154851600	0.100019	0.00193941	0.0893432	-0.399473	-4.44817	-2.02107	0.241106	1.40532	1.18057	NA	NA	NA	NA	NA	NA	NA
chr1_154853400_154854000	0.0778619	0.0550304	0.0184862	-0.452251	-2.83368	-2.90107	0.254418	1.46333	1.21565	NA	NA	NA	NA	NA	NA	NA
chr1_15485400_15486000	0.975547	4.31434e-05	0.0289131	0.00575738	-5.26912	-2.34522	0.187458	1.24359	1.06131	NA	NA	NA	NA	NA	NA	NA
chr1_154855800_154856400	0.425735	0.119346	0.00498007	-0.194751	-2.11468	-3.28763	0.24372	1.34857	1.15025	NA	NA	NA	NA	NA	NA	NA
chr1_154856400_154857000	0.934074	0.186891	0.00137191	0.019727	-1.75253	-3.68879	0.238006	1.32068	1.12714	NA	NA	NA	NA	NA	NA	NA
chr1_154857600_154858200	0.0398274	0.0768268	0.285892	-0.673874	-3.09979	-1.56943	0.324467	1.73766	1.46445	NA	NA	NA	NA	NA	NA	NA
chr1_154859400_154860000	0.905913	0.0156531	0.20908	-0.0280224	-2.83414	-1.25065	0.236613	1.15687	0.990615	NA	NA	NA	NA	NA	NA	NA
chr1_1548600_1549200	0.125314	0.159581	0.0182406	-0.35239	-1.57298	-2.2769	0.228379	1.11183	0.952046	NA	NA	NA	NA	NA	NA	NA
chr1_154860000_154860600	0.681072	0.977377	0.0364666	0.0941115	0.0283692	-1.78785	0.228456	0.998449	0.845709	0.326274	0.0685818	1.81622	1.30848	1.38803	0.180396	0.0135434
chr1_154860600_154861200	0.354816	0.11135	0.00527887	0.205022	-1.80372	-2.73312	0.220768	1.12501	0.962891	NA	NA	NA	NA	NA	NA	NA
chr1_154861200_154861800	0.604223	0.229994	0.0181608	0.10146	-1.19252	-2.0009	0.195254	0.988692	0.836054	NA	NA	NA	NA	NA	NA	NA
chr1_154861800_154862400	0.370851	0.337609	0.416759	0.211234	-0.977263	-0.700377	0.235211	1.0153	0.85966	NA	NA	NA	NA	NA	NA	NA
chr1_154862400_154863000	0.379661	0.0215186	0.0823512	0.160765	-2.34318	-1.49105	0.182358	1.00674	0.851525	NA	NA	NA	NA	NA	NA	NA
chr1_154863000_154863600	0.477603	0.0305265	0.0160176	0.161684	-2.68245	-2.55759	0.226997	1.2262	1.0477	NA	NA	NA	NA	NA	NA	NA
chr1_154863600_154864200	0.495314	0.0801885	0.126546	0.198701	-2.73921	-2.03277	0.290562	1.55312	1.32174	NA	NA	NA	NA	NA	NA	NA
chr1_154864200_154864800	0.865961	0.311526	0.00296518	0.0386035	-1.14858	-2.93272	0.228244	1.13042	0.967965	NA	NA	NA	NA	NA	NA	NA
chr1_154864800_154865400	0.890173	0.161268	0.0104549	0.0344131	-1.842	-2.90231	0.248718	1.30729	1.11671	NA	NA	NA	NA	NA	NA	NA
chr1_15486600_15487200	0.375602	0.00556267	0.00630589	0.227743	-4.38321	-3.56626	0.256136	1.55399	1.28394	NA	NA	NA	NA	NA	NA	NA
chr1_154866000_154866600	0.0489811	0.962854	0.00241908	0.579335	-0.0721051	-4.07686	0.291444	1.54518	1.31713	NA	NA	NA	NA	NA	NA	NA
chr1_154866600_154867200	0.458304	0.117032	0.0184583	-0.186381	-2.03362	-2.62958	0.250542	1.28867	1.10161	NA	NA	NA	NA	NA	NA	NA
chr1_154867200_154867800	0.638106	0.000753173	0.126956	0.112434	-4.80905	-1.82169	0.23847	1.39267	1.18579	NA	NA	NA	NA	NA	NA	NA
chr1_154867800_154868400	0.0669289	0.485807	0.00381522	0.458565	-0.866835	-3.12587	0.248144	1.24005	1.0606	NA	NA	NA	NA	NA	NA	NA
chr1_154869000_154869600	0.72839	0.0104143	0.106857	0.0761853	-2.92522	-1.55922	0.218902	1.12492	0.960125	NA	NA	NA	NA	NA	NA	NA
chr1_154869600_154870200	0.132952	0.0128388	0.276351	-0.322982	-2.60724	-0.958151	0.213578	1.03303	0.876425	NA	NA	NA	NA	NA	NA	NA
chr1_154870200_154870800	0.0218852	0.0644989	0.042155	-0.457156	-1.86856	-1.74043	0.196975	1.00196	0.847879	NA	NA	NA	NA	NA	NA	NA
chr1_154870800_154871400	0.0604322	0.416143	0.0496115	-0.526467	-1.14169	-2.36797	0.277895	1.39949	1.19461	NA	NA	NA	NA	NA	NA	NA
chr1_154872600_154873200	0.0288157	0.00532993	0.0891154	-0.570986	-4.32423	-2.16442	0.258235	1.5252	1.26339	NA	NA	NA	NA	NA	NA	NA
chr1_154873200_154873800	0.033036	0.00455866	0.104933	-0.556783	-4.33927	-2.04707	0.258353	1.50253	1.25353	NA	NA	NA	NA	NA	NA	NA
chr1_154876200_154876800	0.0957629	0.0173624	0.0198386	0.397346	-3.22014	-2.69033	0.236768	1.33589	1.14037	NA	NA	NA	NA	NA	NA	NA
chr1_154876800_154877400	0.00427158	0.0543841	0.000112472	0.732352	-1.60142	2.84584	0.25169	0.824748	0.713912	0.0347447	0.0100154	-4.44726	1.09082	-4.07701	0.000587587	0.000201531
chr1_154877400_154878000	0.136073	0.00716133	4.38096e-07	0.319669	-1.8067	3.0705	0.213102	0.66096	0.576365	0.0143513	0.0063203	-4.87719	0.876963	-5.56146	1.91808e-05	4.05066e-05
chr1_154878000_154878600	0.243888	5.62971e-05	0.0800007	0.209915	-4.45852	-1.61175	0.179299	1.0696	0.913282	NA	NA	NA	NA	NA	NA	NA
chr1_154878600_154879200	0.616851	0.000933657	0.00209467	0.0801209	-3.58087	-2.82214	0.159746	1.05653	0.898491	NA	NA	NA	NA	NA	NA	NA
chr1_154881600_154882200	0.73207	0.0958631	0.00350781	0.0860887	-2.45539	-3.67848	0.250895	1.46355	1.23649	NA	NA	NA	NA	NA	NA	NA
chr1_154882200_154882800	0.213856	0.195929	0.0529351	0.333049	-1.77625	-2.27835	0.266592	1.36627	1.16618	NA	NA	NA	NA	NA	NA	NA
chr1_154886400_154887000	0.636771	0.116045	0.00342081	0.118332	-2.31799	-3.67824	0.249986	1.46486	1.23299	NA	NA	NA	NA	NA	NA	NA
chr1_15489000_15489600	0.035525	1.1097e-05	0.0204412	-0.519603	-4.80224	2.09443	0.244524	1.04934	0.892175	0.00236944	0.0507327	-6.89667	1.37735	-5.00721	6.76004e-05	7.58604e-05
chr1_154896600_154897200	0.572997	0.054607	0.175948	-0.10467	-1.79785	-1.07124	0.185222	0.92678	0.787152	NA	NA	NA	NA	NA	NA	NA
chr1_154897200_154897800	0.701249	0.00128485	0.44289	-0.077391	-3.29653	-0.654036	0.201276	1.00115	0.8497	NA	NA	NA	NA	NA	NA	NA
chr1_154906800_154907400	0.1392	0.130608	0.000285043	0.342858	-2.13052	-4.43166	0.2304	1.40024	1.18742	NA	NA	NA	NA	NA	NA	NA
chr1_154908000_154908600	0.481461	0.00876888	0.715286	0.169745	-2.76139	0.322305	0.240422	1.0373	0.881626	0.0155184	0.502625	-3.08369	1.36135	-2.26518	0.0347611	0.0036207
chr1_154908600_154909200	0.639215	0.00552945	0.887964	0.11179	-3.00235	-0.128371	0.23789	1.06366	0.909381	NA	NA	NA	NA	NA	NA	NA
chr1_154912800_154913400	0.039	0.0993573	0.147988	0.573614	-2.35834	-1.75982	0.275015	1.4206	1.20906	NA	NA	NA	NA	NA	NA	NA
chr1_154913400_154914000	0.630016	0.0283059	0.655893	-0.136957	-2.80133	0.482722	0.283629	1.2628	1.08078	0.0253017	0.475133	-3.28405	1.66215	-1.97578	0.0621393	0.005672
chr1_154918200_154918800	0.580538	0.107663	0.00179566	0.131222	-2.18758	-3.67258	0.236855	1.35018	1.15151	NA	NA	NA	NA	NA	NA	NA
chr1_154918800_154919400	0.980922	0.0149521	5.41575e-05	-0.00466348	-3.40899	-4.91311	0.194639	1.38178	1.17582	NA	NA	NA	NA	NA	NA	NA
chr1_15492000_15492600	0.283053	0.00716635	0.00118806	0.228389	-3.83587	-3.9656	0.211854	1.40344	1.19567	NA	NA	NA	NA	NA	NA	NA
chr1_154921800_154922400	0.220469	0.0326825	0.0200431	-0.290817	-2.78523	-2.59414	0.23618	1.28972	1.10145	NA	NA	NA	NA	NA	NA	NA
chr1_154922400_154923000	0.23302	0.0241343	0.0414338	-0.27876	-2.79481	-2.15777	0.232625	1.22457	1.04744	NA	NA	NA	NA	NA	NA	NA
chr1_154923000_154923600	0.979938	0.0463499	0.00567535	0.00623449	-3.00916	-3.48208	0.247443	1.49572	1.23751	NA	NA	NA	NA	NA	NA	NA
chr1_154923600_154924200	0.459554	0.0398025	0.0762484	-0.189546	-2.92917	-2.1403	0.255509	1.4102	1.19741	NA	NA	NA	NA	NA	NA	NA
chr1_15492600_15493200	0.6609	0.00272366	0.00568172	0.0919266	-4.06096	-3.18867	0.209066	1.32831	1.13339	NA	NA	NA	NA	NA	NA	NA
chr1_154928400_154929000	0.586404	0.123182	0.454822	0.15611	-2.10776	-0.869614	0.286209	1.35821	1.15995	NA	NA	NA	NA	NA	NA	NA
chr1_154929000_154929600	0.262618	0.010026	0.666622	-0.320184	-3.84706	-0.540445	0.284554	1.47165	1.25163	NA	NA	NA	NA	NA	NA	NA
chr1_154932000_154932600	0.358384	0.947485	0.0708561	0.259396	0.064102	1.50983	0.281405	0.971314	0.828821	0.319016	0.100335	-1.44573	1.27687	-1.13225	0.270923	0.0193246
chr1_154935600_154936200	0.621942	0.00629721	0.302996	-0.110354	-2.98753	-0.947484	0.223249	1.0754	0.916134	NA	NA	NA	NA	NA	NA	NA
chr1_154936200_154936800	0.264886	0.00194404	0.711861	0.17383	-2.29131	0.232262	0.155225	0.724067	0.627422	0.00897179	0.501128	-2.52357	0.958088	-2.63396	0.0159115	0.00200086
chr1_154936800_154937400	0.32291	0.000671313	0.972371	0.151621	-2.66631	-0.0229128	0.15279	0.764646	0.660252	NA	NA	NA	NA	NA	NA	NA
chr1_154937400_154938000	0.124075	0.0263166	0.00964339	0.382781	-3.28206	-3.23049	0.247253	1.46017	1.22921	NA	NA	NA	NA	NA	NA	NA
chr1_154938600_154939200	0.224087	0.0116957	0.151076	-0.316497	-3.62422	-1.74511	0.259066	1.41673	1.20816	NA	NA	NA	NA	NA	NA	NA
chr1_154939800_154940400	0.775951	0.183461	0.0451621	-0.0755683	-1.81976	-2.34952	0.264961	1.36061	1.16136	NA	NA	NA	NA	NA	NA	NA
chr1_154940400_154941000	0.857272	0.103314	0.157419	-0.0487468	-2.1838	-1.61751	0.270495	1.33095	1.13734	NA	NA	NA	NA	NA	NA	NA
chr1_154941000_154941600	0.831429	0.0286646	0.0217114	-0.0511944	-2.87806	-2.58039	0.240003	1.30038	1.11032	NA	NA	NA	NA	NA	NA	NA
chr1_154941600_154942200	0.312747	0.731061	0.00614591	0.259043	-0.418726	-2.89907	0.255593	1.21556	1.04042	NA	NA	NA	NA	NA	NA	NA
chr1_154942200_154942800	0.921454	0.132633	0.000466247	0.0237005	-2.20318	-4.38994	0.239887	1.45568	1.22189	NA	NA	NA	NA	NA	NA	NA
chr1_154944600_154945200	0.853001	0.018987	1.4916e-06	-0.0351331	1.12465	2.1079	0.189225	0.473306	0.417346	0.0212522	0.00700416	-0.98325	0.631028	-1.55817	0.134876	0.0106303
chr1_154945200_154945800	0.0559583	0.978773	0.453834	-0.391473	-0.0219987	-0.535297	0.20294	0.825183	0.712453	NA	NA	NA	NA	NA	NA	NA
chr1_154945800_154946400	0.294195	0.106532	0.0047177	-0.164076	-1.46974	-2.21716	0.155771	0.904176	0.770797	NA	NA	NA	NA	NA	NA	NA
chr1_154946400_154947000	0.47656	0.950752	0.00136636	-0.131789	-0.0581038	-2.60396	0.184589	0.9389	0.79536	NA	NA	NA	NA	NA	NA	NA
chr1_154947000_154947600	0.711467	0.250073	0.0104166	0.0903254	-1.4098	-2.71428	0.243652	1.22013	1.04383	NA	NA	NA	NA	NA	NA	NA
chr1_154947600_154948200	0.604209	0.227336	0.00336111	0.120403	-1.49049	-3.14287	0.231698	1.22865	1.05149	NA	NA	NA	NA	NA	NA	NA
chr1_154948200_154948800	0.0310466	0.685529	0.00196095	0.502012	-0.452255	-3.01409	0.230208	1.11432	0.953292	NA	NA	NA	NA	NA	NA	NA
chr1_154950000_154950600	0.796665	0.460029	0.0140369	-0.0685225	-1.00179	-2.87521	0.265378	1.35185	1.15436	NA	NA	NA	NA	NA	NA	NA
chr1_154950600_154951200	0.686778	0.0924365	0.0200334	0.0927908	-1.93418	-2.30079	0.229592	1.1408	0.976823	NA	NA	NA	NA	NA	NA	NA
chr1_154951800_154952400	0.817632	0.102385	0.0038153	0.0585126	-2.46447	-3.70839	0.253225	1.49792	1.25825	NA	NA	NA	NA	NA	NA	NA
chr1_154958400_154959000	0.825313	0.0529767	0.913013	0.0454371	-1.74087	0.0830892	0.205438	0.891234	0.759109	0.0342473	0.572412	-1.82396	1.1707	-1.55801	0.134915	0.0106318
chr1_154959000_154959600	0.334764	0.0744477	0.00181283	0.201416	-2.05047	-3.10875	0.208023	1.14001	0.975632	NA	NA	NA	NA	NA	NA	NA
chr1_154961400_154962000	0.512752	1.86389e-05	0.0895813	0.111508	-4.66847	-1.52684	0.169877	1.04937	0.892543	NA	NA	NA	NA	NA	NA	NA
chr1_154962000_154962600	0.587371	0.00495464	0.0132475	-0.107125	-3.22126	-2.42074	0.196909	1.12634	0.963569	NA	NA	NA	NA	NA	NA	NA
chr1_154963800_154964400	0.756225	0.0378344	0.172157	0.0821548	-2.89152	-1.61475	0.264068	1.37786	1.17604	NA	NA	NA	NA	NA	NA	NA
chr1_154965600_154966200	0.559716	0.00604113	0.000736648	-0.094861	-2.84281	-2.99091	0.16221	1.01807	0.864506	NA	NA	NA	NA	NA	NA	NA
chr1_154966200_154966800	0.968773	0.0318814	0.00167807	-0.00897538	-3.09988	-3.88665	0.228825	1.42865	1.21061	NA	NA	NA	NA	NA	NA	NA
chr1_154967400_154968000	0.0298709	0.0253906	0.0941981	-0.518256	-2.66732	-1.7023	0.235949	1.17915	1.00951	NA	NA	NA	NA	NA	NA	NA
chr1_154968000_154968600	0.246259	0.387456	0.00163363	-0.286207	-1.13112	-3.5844	0.245702	1.3043	1.11358	NA	NA	NA	NA	NA	NA	NA
chr1_154968600_154969200	0.328484	0.0446057	0.0799489	0.181451	-1.96726	-1.45023	0.184977	0.969847	0.821614	NA	NA	NA	NA	NA	NA	NA
chr1_154969200_154969800	0.0013979	0.000399933	0.11227	0.723585	-4.60322	-1.72754	0.221487	1.2658	1.08029	NA	NA	NA	NA	NA	NA	NA
chr1_154969800_154970400	0.561912	0.0666928	0.000590223	-0.121563	-2.23252	-3.63444	0.209039	1.20703	1.03117	NA	NA	NA	NA	NA	NA	NA
chr1_154970400_154971000	0.0115069	0.0163339	0.120909	-0.624195	-3.0573	-1.6765	0.243435	1.25622	1.0737	NA	NA	NA	NA	NA	NA	NA
chr1_154971000_154971600	0.480081	0.0155206	0.129319	-0.174041	-3.06805	-1.63306	0.245731	1.25071	1.06966	NA	NA	NA	NA	NA	NA	NA
chr1_154971600_154972200	0.976706	0.00367216	0.447616	-0.00773237	-4.18081	-0.917614	0.264299	1.41249	1.2046	NA	NA	NA	NA	NA	NA	NA
chr1_154972200_154972800	0.125962	0.045367	1.07186e-07	-0.450335	-1.87098	4.46879	0.292361	0.925715	0.792987	0.031601	0.00564455	-6.33977	1.21892	-5.20112	4.33629e-05	6.24684e-05
chr1_154973400_154974000	0.193414	0.0454053	0.268101	-0.432589	-3.51738	-1.60087	0.330861	1.74063	1.43922	NA	NA	NA	NA	NA	NA	NA
chr1_154974000_154974600	0.654943	0.109228	0.00559732	-0.106497	-2.08668	-3.11546	0.237737	1.29368	1.10536	NA	NA	NA	NA	NA	NA	NA
chr1_154974600_154975200	0.839653	0.0347229	0.0451664	-0.0433177	-2.31004	-1.86711	0.213648	1.08225	0.922925	NA	NA	NA	NA	NA	NA	NA
chr1_1549800_1550400	0.164687	0.0784144	0.00162002	0.299694	-2.14635	-3.33296	0.214445	1.20972	1.03463	NA	NA	NA	NA	NA	NA	NA
chr1_154980000_154980600	0.422231	0.299695	0.0820728	-0.219699	-1.37775	-1.98169	0.272864	1.32306	1.13068	NA	NA	NA	NA	NA	NA	NA
chr1_154986000_154986600	0.575277	0.000285549	0.49651	0.128215	-4.33607	-0.678366	0.228244	1.16197	0.994741	NA	NA	NA	NA	NA	NA	NA
chr1_154987200_154987800	0.970068	0.0032587	0.181254	0.00848626	-3.44085	-1.32039	0.225715	1.14731	0.982238	NA	NA	NA	NA	NA	NA	NA
chr1_154987800_154988400	0.531299	0.000775081	0.10998	-0.141907	-4.39055	-1.75117	0.22606	1.2746	1.088	NA	NA	NA	NA	NA	NA	NA
chr1_154988400_154989000	0.395175	0.00621956	0.0729199	0.210357	-3.85141	-2.13467	0.246562	1.38423	1.18047	NA	NA	NA	NA	NA	NA	NA
chr1_154989000_154989600	0.398987	0.0654633	0.0026456	-0.201454	-2.58351	-3.63066	0.238046	1.39038	1.18394	NA	NA	NA	NA	NA	NA	NA
chr1_154989600_154990200	0.552999	0.0990677	0.000107506	-0.135971	-2.44442	-4.92585	0.22858	1.47117	1.23198	NA	NA	NA	NA	NA	NA	NA
chr1_154992600_154993200	0.383495	0.133554	0.0197189	-0.210477	-1.80657	-2.41911	0.240683	1.19649	1.02439	NA	NA	NA	NA	NA	NA	NA
chr1_154993200_154993800	0.142277	0.108693	0.00896222	-0.361027	-2.09558	-2.94174	0.244513	1.29722	1.10828	NA	NA	NA	NA	NA	NA	NA
chr1_154993800_154994400	0.737668	0.378416	0.000660843	-0.0842522	-1.2633	-4.2262	0.250993	1.42923	1.2104	NA	NA	NA	NA	NA	NA	NA
chr1_154996800_154997400	0.113919	0.0944796	0.000165707	-0.353371	-2.33275	-4.56395	0.221998	1.38458	1.17574	NA	NA	NA	NA	NA	NA	NA
chr1_154997400_154998000	0.727389	0.398308	0.00191095	0.0878523	-1.14713	-3.66241	0.251458	1.35354	1.15538	NA	NA	NA	NA	NA	NA	NA
chr1_154998600_154999200	0.328749	0.00151492	0.0136133	0.215332	-4.46734	-2.93945	0.219636	1.37788	1.17477	NA	NA	NA	NA	NA	NA	NA
chr1_154999200_154999800	0.61768	0.00145163	0.0102967	0.106853	-4.37169	-2.98297	0.213548	1.34293	1.14532	NA	NA	NA	NA	NA	NA	NA
chr1_154999800_155000400	0.392717	0.00036326	0.187471	0.178956	-4.2706	-1.32166	0.208666	1.16558	0.997303	NA	NA	NA	NA	NA	NA	NA
chr1_155000400_155001000	0.963035	1.26866e-05	0.486368	-0.00863653	-4.3037	0.559567	0.185986	0.947174	0.801518	0.00241703	0.38531	-4.86327	1.24079	-3.91948	0.000849221	0.0002529
chr1_155001000_155001600	0.241548	0.217497	0.110715	-0.203294	-0.783852	0.884091	0.172779	0.632468	0.550431	0.087318	0.132283	-1.66794	0.838445	-1.98933	0.0605169	0.00555207
chr1_155001600_155002200	0.579508	0.0707268	0.000665322	-0.119416	-2.30062	-3.76168	0.214958	1.26233	1.07797	NA	NA	NA	NA	NA	NA	NA
chr1_155002200_155002800	0.0953161	0.0027517	0.456872	-0.436009	-4.24527	-0.884863	0.259453	1.3901	1.18569	NA	NA	NA	NA	NA	NA	NA
chr1_155002800_155003400	0.850583	0.022351	0.00298443	-0.0359332	-2.58006	-2.88364	0.190366	1.11565	0.952426	NA	NA	NA	NA	NA	NA	NA
chr1_155003400_155004000	0.790785	0.0469503	0.0369245	0.0483712	-1.98346	-1.76341	0.181949	0.988638	0.836218	NA	NA	NA	NA	NA	NA	NA
chr1_155004000_155004600	0.0613788	0.0134756	0.819179	-0.493994	-2.90631	0.22767	0.261725	1.15977	0.99387	0.0184332	0.543288	-3.13398	1.52737	-2.05188	0.0535051	0.00504409
chr1_155004600_155005200	0.112888	0.095815	0.125572	-0.427266	-2.23439	-1.75465	0.267648	1.33163	1.13795	NA	NA	NA	NA	NA	NA	NA
chr1_155005200_155005800	0.273366	0.00778968	0.546462	0.303549	-3.74806	-0.716296	0.275928	1.38613	1.18457	NA	NA	NA	NA	NA	NA	NA
chr1_155005800_155006400	0.266411	0.00289389	0.80867	0.266934	-3.32939	-0.227804	0.23913	1.09604	0.938827	NA	NA	NA	NA	NA	NA	NA
chr1_155007000_155007600	0.955392	0.345399	0.000161284	0.010461	-0.96993	-3.37019	0.186644	1.02414	0.866566	NA	NA	NA	NA	NA	NA	NA
chr1_155007600_155008200	0.734012	0.118006	6.08433e-06	0.0543833	-1.64961	-4.20119	0.159698	1.04813	0.889786	NA	NA	NA	NA	NA	NA	NA
chr1_155008200_155008800	0.460342	0.0256508	0.00348362	0.154322	-2.70742	-3.05169	0.208393	1.19904	1.02501	NA	NA	NA	NA	NA	NA	NA
chr1_155008800_155009400	0.354626	0.0671664	0.0482794	0.211035	-2.04495	-1.89025	0.227152	1.10756	0.947918	NA	NA	NA	NA	NA	NA	NA
chr1_155009400_155010000	0.648734	0.250963	0.00196425	0.103549	-1.33263	-3.12705	0.22678	1.15552	0.989183	NA	NA	NA	NA	NA	NA	NA
chr1_155011200_155011800	0.0549216	0.00859402	0.000174759	0.390054	-3.66654	-4.4991	0.201335	1.37363	1.16337	NA	NA	NA	NA	NA	NA	NA
chr1_155011800_155012400	0.535525	0.000712343	0.132044	0.148901	-4.83573	-1.80085	0.239666	1.39376	1.18803	NA	NA	NA	NA	NA	NA	NA
chr1_155012400_155013000	0.0826717	0.0816102	0.054424	0.462819	-2.52601	-2.37107	0.264591	1.43905	1.22133	NA	NA	NA	NA	NA	NA	NA
chr1_155013600_155014200	0.00657914	0.00307781	0.235557	-0.714769	-4.46119	-1.4669	0.2587	1.47835	1.23082	NA	NA	NA	NA	NA	NA	NA
chr1_155014200_155014800	0.563366	0.00703186	3.18838e-05	0.104189	-3.57766	-4.80126	0.179833	1.30581	1.11291	NA	NA	NA	NA	NA	NA	NA
chr1_155014800_155015400	0.39182	0.00122218	0.0248886	0.135146	-3.16594	-1.83552	0.157284	0.957052	0.808588	NA	NA	NA	NA	NA	NA	NA
chr1_155015400_155016000	0.914031	0.0349587	0.0759327	0.0181276	-1.93141	-1.38243	0.167584	0.90606	0.772573	NA	NA	NA	NA	NA	NA	NA
chr1_155016000_155016600	0.594114	0.0570944	0.0420885	0.0907293	-1.75817	-1.59976	0.169831	0.915703	0.779097	NA	NA	NA	NA	NA	NA	NA
chr1_155016600_155017200	0.889959	0.000123717	0.79015	-0.031151	-4.19264	0.241498	0.224701	1.05855	0.905585	0.00395109	0.533105	-4.43414	1.39306	-3.18303	0.00467372	0.000812345
chr1_155017200_155017800	0.0624443	0.959502	0.00785257	-0.358763	0.0304156	1.41207	0.190867	0.597799	0.522768	0.32198	0.032362	-1.38165	0.794134	-1.73982	0.0972574	0.00812663
chr1_155017800_155018400	0.0211163	0.0130868	0.112389	-0.507537	-2.87201	-1.55155	0.217372	1.14114	0.970562	NA	NA	NA	NA	NA	NA	NA
chr1_155018400_155019000	0.760919	0.683633	0.0235977	-0.0779365	-0.470022	-2.25924	0.255589	1.15076	0.986055	NA	NA	NA	NA	NA	NA	NA
chr1_155019000_155019600	0.874216	0.980407	0.000541192	0.0372182	-0.0274764	-3.39324	0.234629	1.11659	0.955904	NA	NA	NA	NA	NA	NA	NA
chr1_155019600_155020200	0.690775	0.175027	0.00218183	0.0979529	-1.89617	-3.70791	0.245674	1.39031	1.18536	NA	NA	NA	NA	NA	NA	NA
chr1_155021400_155022000	0.963681	0.238617	0.00782743	0.0118633	-1.70948	-3.28028	0.260018	1.44381	1.2139	NA	NA	NA	NA	NA	NA	NA
chr1_155023200_155023800	0.665575	0.00773153	0.0143761	-0.0923793	-3.27652	-2.56768	0.213229	1.21056	1.0346	NA	NA	NA	NA	NA	NA	NA
chr1_155023800_155024400	0.768433	0.0138798	0.0259957	-0.0678308	-3.17132	-2.44644	0.229892	1.27111	1.08603	NA	NA	NA	NA	NA	NA	NA
chr1_155024400_155025000	0.122946	0.0481072	0.0944493	0.402809	-2.73121	-1.9677	0.259401	1.36857	1.1678	NA	NA	NA	NA	NA	NA	NA
chr1_155025000_155025600	0.0752883	0.139513	0.555832	0.486469	-1.82673	-0.621097	0.271257	1.22854	1.05163	NA	NA	NA	NA	NA	NA	NA
chr1_155026200_155026800	0.157201	0.0043988	0.0143054	0.246525	-3.04533	-2.2056	0.17325	1.05014	0.888045	NA	NA	NA	NA	NA	NA	NA
chr1_155026800_155027400	0.642933	0.012929	0.0067581	0.0967454	-3.04884	-2.84857	0.208183	1.20924	1.03448	NA	NA	NA	NA	NA	NA	NA
chr1_155029200_155029800	0.0506877	0.000976125	0.902214	0.43746	-3.5594	-0.110261	0.221745	1.05434	0.895629	NA	NA	NA	NA	NA	NA	NA
chr1_155029800_155030400	0.331148	0.0056183	0.119605	0.165139	-2.58101	-1.21697	0.16928	0.916155	0.776632	NA	NA	NA	NA	NA	NA	NA
chr1_155030400_155031000	0.309603	0.102037	0.0225977	-0.169982	-1.46173	-1.74317	0.166627	0.887537	0.755179	NA	NA	NA	NA	NA	NA	NA
chr1_155031000_155031600	0.781895	0.00627099	0.00876721	0.0584652	-3.46937	-2.83769	0.210733	1.2482	1.06594	NA	NA	NA	NA	NA	NA	NA
chr1_155031600_155032200	0.991182	0.0609864	0.00234082	0.00243872	-2.31942	-3.25726	0.220219	1.22697	1.04879	NA	NA	NA	NA	NA	NA	NA
chr1_155032800_155033400	0.342416	0.00988203	0.00050871	-0.200634	-3.77037	-4.33336	0.210536	1.43945	1.21462	NA	NA	NA	NA	NA	NA	NA
chr1_155034000_155034600	0.484521	0.00420131	0.136042	0.173381	-3.95529	-1.73785	0.247297	1.35675	1.15841	NA	NA	NA	NA	NA	NA	NA
chr1_155034600_155035200	0.553301	0.00205795	0.222531	0.150939	-4.49594	-1.49228	0.253935	1.42884	1.21737	NA	NA	NA	NA	NA	NA	NA
chr1_155037000_155037600	0.0786552	0.210894	0.000944148	-0.44556	-1.86996	-4.23402	0.25133	1.4871	1.25047	NA	NA	NA	NA	NA	NA	NA
chr1_155038200_155038800	0.0667065	0.107377	0.000216496	0.447254	-2.45617	-4.76543	0.241823	1.51471	1.25125	NA	NA	NA	NA	NA	NA	NA
chr1_155038800_155039400	0.150973	0.00301178	0.00281103	0.290586	-3.97551	-3.41485	0.201125	1.31434	1.1207	NA	NA	NA	NA	NA	NA	NA
chr1_155039400_155040000	0.980964	0.00449669	0.0352358	-0.0052894	-3.62215	-2.27674	0.221244	1.25223	1.06971	NA	NA	NA	NA	NA	NA	NA
chr1_1550400_1551000	0.283184	0.0102384	0.0091321	0.182449	-2.62636	-2.25425	0.169287	1.0076	0.851427	NA	NA	NA	NA	NA	NA	NA
chr1_155043000_155043600	0.471264	0.00656881	0.0181848	0.169078	-3.8259	-2.81691	0.233992	1.38446	1.17726	NA	NA	NA	NA	NA	NA	NA
chr1_155043600_155044200	0.954721	0.0319455	0.141504	0.0141928	-2.66187	-1.55322	0.249474	1.22725	1.04989	NA	NA	NA	NA	NA	NA	NA
chr1_155045400_155046000	0.0194104	0.00618636	0.131263	-0.581284	-3.6998	-1.72304	0.245513	1.32886	1.13437	NA	NA	NA	NA	NA	NA	NA
chr1_155046000_155046600	0.0177411	0.00723111	0.00668846	-0.55221	-4.03762	-3.41307	0.229874	1.47895	1.23787	NA	NA	NA	NA	NA	NA	NA
chr1_155047200_155047800	0.00847627	0.0318979	0.00827007	-0.639837	-3.06306	-3.23045	0.239268	1.41182	1.20411	NA	NA	NA	NA	NA	NA	NA
chr1_155047800_155048400	0.280899	0.0232817	0.00229724	0.201354	-2.45203	-2.83311	0.185939	1.06771	0.910462	NA	NA	NA	NA	NA	NA	NA
chr1_155048400_155049000	0.094609	0.0179166	0.130675	0.318974	-2.28701	-1.22675	0.189399	0.953532	0.806397	NA	NA	NA	NA	NA	NA	NA
chr1_155049000_155049600	0.838375	0.00230233	0.00896583	-0.0431841	-4.08692	-2.97452	0.211282	1.31369	1.1207	NA	NA	NA	NA	NA	NA	NA
chr1_155050200_155050800	0.845501	0.114362	0.242238	0.0389422	-1.47495	-0.925292	0.199438	0.927752	0.787564	NA	NA	NA	NA	NA	NA	NA
chr1_155050800_155051400	0.925901	7.59132e-05	0.0372097	-0.0150326	-4.16641	-1.81446	0.161316	1.01858	0.861748	NA	NA	NA	NA	NA	NA	NA
chr1_155051400_155052000	0.736603	0.428036	0.000643362	0.0505979	-0.652593	-2.46483	0.150101	0.820767	0.704351	NA	NA	NA	NA	NA	NA	NA
chr1_15505200_15505800	0.756101	0.0904821	0.00052505	-0.0706103	-2.30142	-4.09255	0.226842	1.34915	1.15007	NA	NA	NA	NA	NA	NA	NA
chr1_155052000_155052600	0.297173	0.00341712	0.0814901	-0.173065	-2.77741	-1.38409	0.165326	0.93091	0.788191	NA	NA	NA	NA	NA	NA	NA
chr1_155052600_155053200	0.835365	0.000251826	0.195276	0.0455887	-4.61901	-1.36397	0.218911	1.22628	1.04761	NA	NA	NA	NA	NA	NA	NA
chr1_155055600_155056200	0.983673	0.00202997	0.145541	0.00404922	-3.29874	-1.29974	0.197474	1.04692	0.887534	NA	NA	NA	NA	NA	NA	NA
chr1_155056800_155057400	0.289071	0.0414729	0.478591	0.199703	-1.81546	-0.533603	0.187584	0.881443	0.750845	NA	NA	NA	NA	NA	NA	NA
chr1_155057400_155058000	0.631115	0.00564402	0.203758	0.0757664	-2.39976	-0.933356	0.157413	0.85229	0.730619	NA	NA	NA	NA	NA	NA	NA
chr1_15505800_15506400	0.719958	0.155261	0.00180753	-0.0866233	-1.93926	-3.68909	0.241081	1.35643	1.15743	NA	NA	NA	NA	NA	NA	NA
chr1_155058000_155058600	0.627187	0.00397657	0.000254926	-0.0873766	-3.65467	-4.00165	0.179465	1.24582	1.06334	NA	NA	NA	NA	NA	NA	NA
chr1_155059800_155060400	0.527742	0.0100399	0.0747251	0.155494	-3.53606	-2.07358	0.245569	1.35294	1.15398	NA	NA	NA	NA	NA	NA	NA
chr1_155060400_155061000	0.784111	2.45209e-05	0.0122296	0.0490595	-5.31401	-2.63257	0.178694	1.21315	1.03572	NA	NA	NA	NA	NA	NA	NA
chr1_155061000_155061600	0.643385	0.000361265	0.0169681	0.0866046	-4.24214	-2.39444	0.186616	1.15732	0.989747	NA	NA	NA	NA	NA	NA	NA
chr1_155061600_155062200	0.981846	0.108048	0.00609289	-0.00426155	-1.62431	-2.36816	0.186917	1.00363	0.848978	NA	NA	NA	NA	NA	NA	NA
chr1_155062200_155062800	0.430408	0.0314472	0.872249	0.16912	-2.06831	-0.129755	0.213801	0.950756	0.805297	NA	NA	NA	NA	NA	NA	NA
chr1_155062800_155063400	0.641598	0.0287014	0.793255	-0.0776345	-1.68663	-0.173229	0.16639	0.762243	0.659573	NA	NA	NA	NA	NA	NA	NA
chr1_155063400_155064000	0.853551	0.0124641	0.157075	-0.0419275	-2.82449	-1.35677	0.226678	1.11429	0.953199	NA	NA	NA	NA	NA	NA	NA
chr1_15506400_15507000	0.970625	0.0548077	0.00234357	0.00879883	-2.78336	-3.80147	0.238469	1.43601	1.22416	NA	NA	NA	NA	NA	NA	NA
chr1_155066400_155067000	0.166543	0.000295328	0.0228043	0.297113	-5.14826	-2.71577	0.21354	1.3831	1.17836	NA	NA	NA	NA	NA	NA	NA
chr1_155067000_155067600	0.796117	0.0107986	0.0787811	0.0647164	-3.59736	-2.10082	0.24995	1.39041	1.18553	NA	NA	NA	NA	NA	NA	NA
chr1_155069400_155070000	0.959235	0.748111	2.16682e-05	-0.0120602	0.209397	2.50967	0.235483	0.65065	0.568918	0.26225	0.00861636	-2.30028	0.864299	-2.66144	0.0149885	0.00191041
chr1_15507000_15507600	0.548273	0.00871672	0.000573055	0.113204	-3.20602	-3.63297	0.18806	1.20337	1.02825	NA	NA	NA	NA	NA	NA	NA
chr1_155070000_155070600	0.551673	0.390795	0.00158446	0.120263	-0.550567	1.80092	0.201499	0.639365	0.557856	0.144299	0.0175157	-2.35149	0.848523	-2.77128	0.0117811	0.00159618
chr1_155070600_155071200	0.215844	0.00082601	0.0159091	-0.216743	-3.61007	-2.18731	0.174252	1.05379	0.89508	NA	NA	NA	NA	NA	NA	NA
chr1_155071200_155071800	0.99567	0.157427	0.00691895	-0.00134491	-1.88465	-3.10632	0.247318	1.32519	1.13145	NA	NA	NA	NA	NA	NA	NA
chr1_155071800_155072400	0.127874	0.0771779	0.0344056	-0.375568	-2.23279	-2.29035	0.245063	1.25315	1.07111	NA	NA	NA	NA	NA	NA	NA
chr1_155077800_155078400	0.821345	0.0197002	0.00342641	0.051543	-3.33331	-3.5748	0.227782	1.41129	1.19853	NA	NA	NA	NA	NA	NA	NA
chr1_155078400_155079000	0.346501	0.0451019	0.0342375	-0.219385	-2.41567	-2.1845	0.232177	1.19372	1.02064	NA	NA	NA	NA	NA	NA	NA
chr1_155079000_155079600	0.210648	0.280409	0.000145998	-0.286232	-1.42778	-4.39841	0.227504	1.31712	1.12315	NA	NA	NA	NA	NA	NA	NA
chr1_155079600_155080200	0.340296	0.200667	0.0429391	-0.179091	-1.21146	-1.63319	0.187103	0.941801	0.798707	NA	NA	NA	NA	NA	NA	NA
chr1_155080200_155080800	0.0596799	0.0482705	0.488155	-0.469823	-2.18957	-0.651626	0.247258	1.09798	0.937228	NA	NA	NA	NA	NA	NA	NA
chr1_155080800_155081400	0.986219	0.0519293	0.0389573	0.00312285	-1.31196	1.21345	0.180441	0.668634	0.581651	0.0339202	0.0711798	-2.52541	0.886222	-2.84964	0.00990498	0.00140786
chr1_155081400_155082000	0.178848	0.00128389	0.000506991	0.225199	-3.73931	-3.46459	0.166595	1.13553	0.970844	NA	NA	NA	NA	NA	NA	NA
chr1_155082000_155082600	0.706506	0.000820119	0.000970332	0.058819	-3.5833	-3.00532	0.155853	1.04533	0.889745	NA	NA	NA	NA	NA	NA	NA
chr1_155082600_155083200	0.428653	0.00766278	0.0014381	0.13924	-2.90861	-2.98042	0.175357	1.07339	0.91474	NA	NA	NA	NA	NA	NA	NA
chr1_155083200_155083800	0.876063	0.0194993	0.0079506	0.0355507	-3.10537	-3.02088	0.227486	1.31258	1.12018	NA	NA	NA	NA	NA	NA	NA
chr1_155084400_155085000	0.408405	0.692601	0.0285535	-0.15567	-0.34948	-1.66774	0.187679	0.882017	0.752993	NA	NA	NA	NA	NA	NA	NA
chr1_155085000_155085600	0.369724	0.201464	0.00767405	-0.150619	-1.1484	-2.06339	0.167321	0.894369	0.761617	NA	NA	NA	NA	NA	NA	NA
chr1_155085600_155086200	0.987049	0.00184916	0.00641453	0.00296406	-3.62592	-2.69726	0.18224	1.14016	0.973145	NA	NA	NA	NA	NA	NA	NA
chr1_155086200_155086800	0.356694	0.00210804	0.00340096	0.184754	-4.09854	-3.32399	0.199724	1.30569	1.11353	NA	NA	NA	NA	NA	NA	NA
chr1_155088600_155089200	0.545853	0.0436854	0.0157627	-0.15121	-2.94459	-2.99898	0.249682	1.44527	1.22547	NA	NA	NA	NA	NA	NA	NA
chr1_155091000_155091600	0.694139	0.00801438	0.462201	-0.101528	-3.38422	-0.792687	0.257594	1.25623	1.07489	NA	NA	NA	NA	NA	NA	NA
chr1_155091600_155092200	0.915626	0.00560783	0.468493	-0.0260331	-3.36464	-0.742784	0.245233	1.19404	1.02155	NA	NA	NA	NA	NA	NA	NA
chr1_155093400_155094000	0.205533	0.00207059	0.0805793	-0.289988	-4.02217	-1.92324	0.227897	1.27906	1.0919	NA	NA	NA	NA	NA	NA	NA
chr1_155094000_155094600	0.951509	0.0282547	0.0560118	0.0150165	-2.89712	-2.1505	0.246444	1.30555	1.11507	NA	NA	NA	NA	NA	NA	NA
chr1_155098200_155098800	0.505729	0.110347	0.00166558	0.161152	-2.28993	-3.89099	0.241463	1.42422	1.21109	NA	NA	NA	NA	NA	NA	NA
chr1_1551000_1551600	0.45908	0.00729603	0.00411728	0.145134	-3.14302	-2.88	0.195434	1.15259	0.985627	NA	NA	NA	NA	NA	NA	NA
chr1_155103000_155103600	0.836632	0.0260253	0.00182493	0.0475486	-3.22238	-3.869	0.230119	1.43078	1.21502	NA	NA	NA	NA	NA	NA	NA
chr1_155107200_155107800	0.0692584	0.000361639	0.0188076	-0.488006	-4.00144	2.22365	0.266347	1.09174	0.934381	0.00528206	0.0487134	-6.22509	1.437	-4.33201	0.000323732	0.000148365
chr1_155107800_155108400	0.295368	0.0494678	0.59228	-0.303854	-2.83297	-0.654537	0.28918	1.42828	1.21912	NA	NA	NA	NA	NA	NA	NA
chr1_155112000_155112600	0.441943	0.0028832	0.06165	0.190464	-4.48473	-2.32153	0.24693	1.47579	1.23128	NA	NA	NA	NA	NA	NA	NA
chr1_155112600_155113200	0.611167	0.0178012	0.111019	-0.143254	-3.74786	-2.07072	0.281073	1.561	1.29033	NA	NA	NA	NA	NA	NA	NA
chr1_155123400_155124000	0.928748	0.024459	0.0426067	0.0214702	-2.93987	-2.25707	0.239631	1.29114	1.10202	NA	NA	NA	NA	NA	NA	NA
chr1_155124000_155124600	0.0888387	0.0137707	0.133851	0.397785	-2.86966	-1.48374	0.231987	1.14884	0.983443	NA	NA	NA	NA	NA	NA	NA
chr1_155124600_155125200	0.601477	0.000200912	0.188922	-0.105686	-4.28525	-1.26494	0.20185	1.11913	0.957667	NA	NA	NA	NA	NA	NA	NA
chr1_155125200_155125800	0.258409	0.0205141	0.395606	-0.170148	-1.71688	-0.540458	0.149878	0.731781	0.634058	NA	NA	NA	NA	NA	NA	NA
chr1_155125800_155126400	0.65693	0.00598236	4.816e-08	-0.0713969	-1.37117	2.50381	0.160369	0.490453	0.431219	0.0133751	0.00527826	-3.87498	0.653065	-5.93353	8.38364e-06	2.7074e-05
chr1_155126400_155127000	0.772531	0.00245215	0.25887	-0.0404793	-1.85684	0.593408	0.139737	0.60074	0.523224	0.00967308	0.240286	-2.45025	0.796651	-3.07569	0.00596454	0.000964258
chr1_155127000_155127600	0.21006	0.000604597	7.25719e-10	-0.206596	-1.74235	2.90616	0.163995	0.495326	0.436052	0.00622964	0.00428701	-4.64851	0.659916	-7.04409	7.85041e-07	1.03729e-06
chr1_155127600_155128200	0.514751	0.0825324	0.00496413	0.0995679	-0.925606	1.32252	0.152411	0.528921	0.462537	0.0440449	0.0266551	-2.24813	0.702637	-3.19956	0.00450071	0.00078999
chr1_155128800_155129400	0.0453322	0.00353943	0.0566383	-0.504077	-2.98728	1.63831	0.249364	1.00514	0.851685	0.0110301	0.0879311	-4.62559	1.31745	-3.51102	0.00219831	0.000477933
chr1_155129400_155130000	0.615288	0.0160371	0.933179	-0.118134	-2.47309	0.0723748	0.234495	1.01328	0.861479	0.0198044	0.577715	-2.54546	1.32999	-1.91389	0.0700541	0.00624144
chr1_155131200_155131800	0.377227	0.00289643	0.0029149	-0.178856	-4.02399	-3.4294	0.201842	1.32482	1.12983	NA	NA	NA	NA	NA	NA	NA
chr1_155131800_155132400	0.666249	0.534886	0.0251918	0.117007	-0.847023	-2.63072	0.270655	1.36121	1.16136	NA	NA	NA	NA	NA	NA	NA
chr1_155133600_155134200	0.520619	0.0298925	0.444842	0.145626	-2.25421	-0.667946	0.226064	1.02642	0.871505	NA	NA	NA	NA	NA	NA	NA
chr1_155134200_155134800	0.237567	0.0193756	0.0185498	0.276701	-3.07702	-2.64507	0.233172	1.29924	1.10898	NA	NA	NA	NA	NA	NA	NA
chr1_155134800_155135400	0.696686	0.0104047	0.0865941	0.0658321	-1.74277	1.00626	0.168505	0.670107	0.582663	0.016593	0.113073	-2.74903	0.887998	-3.09576	0.00569935	0.000931996
chr1_155135400_155136000	0.718214	2.54458e-06	0.269795	-0.0656149	-5.39763	-1.03819	0.181432	1.09546	0.936684	NA	NA	NA	NA	NA	NA	NA
chr1_155136000_155136600	0.630961	5.59263e-05	0.371702	-0.107684	-5.30086	-0.972677	0.223624	1.27115	1.08502	NA	NA	NA	NA	NA	NA	NA
chr1_155136600_155137200	0.441817	0.151769	0.0217621	0.200963	-2.03722	-2.79901	0.26047	1.4128	1.20486	NA	NA	NA	NA	NA	NA	NA
chr1_155137200_155137800	0.394519	0.103993	0.00134062	-0.205041	-2.34398	-3.98634	0.239997	1.43142	1.21543	NA	NA	NA	NA	NA	NA	NA
chr1_155139000_155139600	0.324349	0.0178263	0.455104	-0.227863	-2.54861	-0.674972	0.230306	1.06175	0.900891	NA	NA	NA	NA	NA	NA	NA
chr1_155139600_155140200	0.571257	0.00200799	0.573643	-0.120451	-3.01388	0.456408	0.212183	0.95548	0.809013	0.00907729	0.434103	-3.47029	1.25198	-2.77185	0.0117662	0.00159434
chr1_155140200_155140800	0.907365	0.0159598	0.816892	-0.022258	-2.09795	0.170534	0.1909	0.858935	0.734985	0.0197688	0.542494	-2.26849	1.13047	-2.00667	0.0584955	0.00540766
chr1_155145000_155145600	0.751677	0.00443149	0.0229103	0.0790503	-4.31759	-2.8355	0.24928	1.49013	1.23129	NA	NA	NA	NA	NA	NA	NA
chr1_155154600_155155200	0.865883	0.0194434	0.218165	-0.0480495	-3.7392	-1.63722	0.283927	1.57974	1.32296	NA	NA	NA	NA	NA	NA	NA
chr1_1551600_1552200	0.0802767	3.44427e-05	0.722765	-0.317321	-4.03232	0.282777	0.179973	0.938941	0.795318	0.00294899	0.505848	-4.3151	1.2305	-3.50677	0.00222004	0.000481799
chr1_155166000_155166600	0.880523	0.0394163	0.00257627	0.0303556	-2.32827	-2.94349	0.201552	1.11868	0.957196	NA	NA	NA	NA	NA	NA	NA
chr1_155166600_155167200	0.63116	0.000460607	0.00425615	-0.0693392	-3.62742	-2.47952	0.144079	1.00867	0.851794	NA	NA	NA	NA	NA	NA	NA
chr1_155167200_155167800	0.30907	2.01823e-05	0.0136067	-0.163982	-4.91069	-2.37122	0.160568	1.10875	0.947605	NA	NA	NA	NA	NA	NA	NA
chr1_155167800_155168400	0.0518638	0.00154432	0.184172	-0.488443	-4.55427	-1.59917	0.248862	1.40727	1.19763	NA	NA	NA	NA	NA	NA	NA
chr1_155169600_155170200	0.0863027	0.131682	0.00364445	-0.444395	-2.27488	-3.67056	0.257079	1.49933	1.23906	NA	NA	NA	NA	NA	NA	NA
chr1_155172600_155173200	0.850076	0.202471	0.252567	-0.045862	-1.35969	-1.03622	0.242136	1.0613	0.901562	NA	NA	NA	NA	NA	NA	NA
chr1_155173200_155173800	0.987463	0.0370636	0.098771	0.00367726	-2.35628	-1.59093	0.233553	1.1182	0.956649	NA	NA	NA	NA	NA	NA	NA
chr1_155175000_155175600	0.54561	0.00763902	0.0509728	0.14046	-3.42738	-2.12792	0.231791	1.26432	1.07998	NA	NA	NA	NA	NA	NA	NA
chr1_155175600_155176200	0.409108	0.00169209	0.00206836	-0.166852	-4.35004	-3.63418	0.201463	1.35604	1.15555	NA	NA	NA	NA	NA	NA	NA
chr1_155176200_155176800	0.710448	0.020468	0.00112434	-0.0714951	-2.68283	-3.25956	0.192147	1.14307	0.977866	NA	NA	NA	NA	NA	NA	NA
chr1_155176800_155177400	0.673641	0.00861801	1.49208e-05	-0.0711959	-3.32402	-4.78664	0.168658	1.24577	1.06278	NA	NA	NA	NA	NA	NA	NA
chr1_155177400_155178000	0.657339	0.00546926	0.00832329	0.069356	-2.73444	-2.19164	0.155984	0.967466	0.817595	NA	NA	NA	NA	NA	NA	NA
chr1_15517800_15518400	0.837623	0.000788622	0.943352	0.0527654	-4.38023	0.0774994	0.256948	1.2735	1.08851	0.00671948	0.580486	-4.45773	1.67531	-2.66084	0.0150078	0.0019116
chr1_155178000_155178600	0.506472	0.0031885	0.111831	-0.0867842	-2.14794	-0.98955	0.130262	0.714508	0.618034	NA	NA	NA	NA	NA	NA	NA
chr1_155178600_155179200	0.165113	0.00101462	0.63725	-0.317429	-3.70028	-0.444537	0.227366	1.09986	0.940454	NA	NA	NA	NA	NA	NA	NA
chr1_155179200_155179800	0.427849	0.000198626	0.00562837	-0.140668	-4.52958	-2.84523	0.176847	1.18196	1.01016	NA	NA	NA	NA	NA	NA	NA
chr1_155179800_155180400	0.874788	7.28128e-05	0.0240907	0.0323186	-5.72464	-2.70822	0.20468	1.3958	1.18626	NA	NA	NA	NA	NA	NA	NA
chr1_155181000_155181600	0.256403	0.0029324	0.000539541	-0.214628	-4.09126	-4.08085	0.188259	1.34874	1.14932	NA	NA	NA	NA	NA	NA	NA
chr1_155181600_155182200	0.779671	0.0527897	0.000392048	-0.0535165	-2.22883	-3.55239	0.190897	1.14013	0.975318	NA	NA	NA	NA	NA	NA	NA
chr1_15518400_15519000	0.9623	0.00406871	0.129551	0.0122257	-4.37241	-1.91034	0.258137	1.49436	1.25205	NA	NA	NA	NA	NA	NA	NA
chr1_155184000_155184600	0.105493	0.00160135	0.00965123	0.304279	-3.60851	-2.51331	0.186629	1.11891	0.956424	NA	NA	NA	NA	NA	NA	NA
chr1_155184600_155185200	0.623729	0.00218338	0.74346	0.0926326	-2.78905	0.249226	0.188365	0.891681	0.759861	0.0093319	0.514583	-3.03828	1.17153	-2.59343	0.0173721	0.00213593
chr1_155185200_155185800	0.626261	0.0154101	0.846217	-0.0922894	-2.11879	0.143581	0.189046	0.86279	0.738798	0.0194776	0.552704	-2.26237	1.13588	-1.99173	0.0602338	0.0055312
chr1_155187000_155187600	0.797669	0.0183955	0.00215612	-0.0512354	-2.85079	-3.19575	0.199435	1.19363	1.02041	NA	NA	NA	NA	NA	NA	NA
chr1_155187600_155188200	0.920043	0.178676	3.6421e-05	-0.0196055	-1.56657	-4.23973	0.194925	1.15844	0.990516	NA	NA	NA	NA	NA	NA	NA
chr1_155192400_155193000	0.258192	0.0115408	0.00353311	0.263981	-3.75091	-3.5985	0.232426	1.46346	1.21056	NA	NA	NA	NA	NA	NA	NA
chr1_155193000_155193600	0.0614331	0.000378109	0.126145	0.429027	-4.80604	-1.72863	0.227353	1.3158	1.12278	NA	NA	NA	NA	NA	NA	NA
chr1_155193600_155194200	0.411886	0.00717538	0.00343655	0.15396	-3.09167	-2.88335	0.187006	1.13134	0.967021	NA	NA	NA	NA	NA	NA	NA
chr1_155194200_155194800	0.665081	0.0251754	0.231847	-0.0848283	-2.21968	-0.996055	0.195492	0.979789	0.829111	NA	NA	NA	NA	NA	NA	NA
chr1_155194800_155195400	0.705481	0.124971	0.00481606	-0.0903648	-2.0062	-3.18365	0.238566	1.299	1.10948	NA	NA	NA	NA	NA	NA	NA
chr1_155195400_155196000	0.0884937	0.271712	0.0001302	0.33174	-1.16283	-3.55301	0.193258	1.05336	0.900176	NA	NA	NA	NA	NA	NA	NA
chr1_15519600_15520200	0.24825	0.242853	0.00460087	-0.302275	-1.72799	-3.56215	0.260598	1.47271	1.23477	NA	NA	NA	NA	NA	NA	NA
chr1_155196000_155196600	0.336776	0.00431535	0.148835	-0.242802	-4.08284	-1.74051	0.251817	1.40481	1.19831	NA	NA	NA	NA	NA	NA	NA
chr1_155196600_155197200	0.0696568	9.46267e-05	0.0214055	-0.320524	-4.60633	-2.27574	0.175191	1.14237	0.976894	NA	NA	NA	NA	NA	NA	NA
chr1_155197200_155197800	0.143029	2.4037e-05	0.000816882	-0.26074	-3.09454	2.10299	0.176927	0.705655	0.613279	0.0027278	0.0143573	-5.19753	0.934912	-5.55938	1.92705e-05	4.05066e-05
chr1_155197800_155198400	0.46339	0.00202013	0.606023	-0.17442	-3.34269	0.465723	0.237145	1.06036	0.90074	0.00909232	0.450717	-3.80841	1.39129	-2.73732	0.0126954	0.00168739
chr1_155199000_155199600	0.515363	0.0653605	0.116734	0.172631	-2.572	-1.86407	0.264637	1.38365	1.18026	NA	NA	NA	NA	NA	NA	NA
chr1_155200800_155201400	0.235825	0.00927588	0.0111386	-0.280336	-3.757	-3.12224	0.235355	1.42201	1.21206	NA	NA	NA	NA	NA	NA	NA
chr1_155202000_155202600	0.732674	0.00557749	0.0194302	-0.0655946	-3.01453	-2.16017	0.191617	1.06909	0.91253	NA	NA	NA	NA	NA	NA	NA
chr1_155202600_155203200	0.848533	0.0448963	0.100049	0.0285241	-1.53887	-1.08559	0.149044	0.759702	0.655277	NA	NA	NA	NA	NA	NA	NA
chr1_155203800_155204400	0.161357	0.00257359	0.0176271	0.305	-3.9909	-2.66247	0.216508	1.29766	1.10719	NA	NA	NA	NA	NA	NA	NA
chr1_155204400_155205000	0.763685	0.011344	0.00324591	0.0595701	-2.95576	-2.95136	0.197717	1.1504	0.983669	NA	NA	NA	NA	NA	NA	NA
chr1_155205000_155205600	0.0203939	0.0701163	0.00958938	-0.578861	-2.51798	-3.09322	0.246486	1.37856	1.17607	NA	NA	NA	NA	NA	NA	NA
chr1_155206800_155207400	0.756749	0.0176594	0.00155979	0.0632496	-2.96004	-3.40028	0.203754	1.2313	1.05169	NA	NA	NA	NA	NA	NA	NA
chr1_155207400_155208000	0.370176	0.0511405	0.000433336	0.162457	-2.1344	-3.33173	0.180642	1.08406	0.921965	NA	NA	NA	NA	NA	NA	NA
chr1_155208000_155208600	0.377675	0.0626618	0.134815	-0.229503	-2.4882	-1.70223	0.259242	1.32487	1.13108	NA	NA	NA	NA	NA	NA	NA
chr1_155208600_155209200	0.447124	0.014517	0.097189	0.153934	-1.99712	1.16364	0.201858	0.805887	0.696387	0.019011	0.121693	-3.16076	1.06509	-2.96761	0.00761041	0.00115089
chr1_155209200_155209800	0.138822	0.0162206	0.275775	0.386506	-3.23743	-1.24208	0.25948	1.3288	1.13476	NA	NA	NA	NA	NA	NA	NA
chr1_155210400_155211000	0.351124	0.158047	0.0924853	0.246241	-1.79684	-1.83521	0.263119	1.26536	1.08259	NA	NA	NA	NA	NA	NA	NA
chr1_155211000_155211600	0.528827	0.163376	0.0810288	0.162092	-1.72262	-1.84915	0.256665	1.22876	1.05141	NA	NA	NA	NA	NA	NA	NA
chr1_155211600_155212200	0.4474	0.305143	0.00281508	-0.173809	-1.17735	-2.98273	0.22806	1.14348	0.97904	NA	NA	NA	NA	NA	NA	NA
chr1_155212200_155212800	0.557886	0.00920124	0.00539052	-0.124734	-3.4038	-3.1102	0.212301	1.28692	1.09849	NA	NA	NA	NA	NA	NA	NA
chr1_155215800_155216400	0.689979	0.00183235	0.0490542	-0.0994668	-4.9635	-2.57704	0.248795	1.55936	1.29685	NA	NA	NA	NA	NA	NA	NA
chr1_155216400_155217000	0.249344	0.00674339	0.0454051	-0.278944	-3.84648	-2.4054	0.241042	1.3965	1.19035	NA	NA	NA	NA	NA	NA	NA
chr1_155217600_155218200	0.18418	0.000372775	0.0388693	-0.294585	-5.19917	-2.49918	0.220621	1.42186	1.1974	NA	NA	NA	NA	NA	NA	NA
chr1_155218200_155218800	0.408526	0.00565814	0.0283551	-0.194914	-3.93268	-2.64086	0.235053	1.39714	1.19084	NA	NA	NA	NA	NA	NA	NA
chr1_1552200_1552800	0.2292	3.85072e-05	0.302478	-0.193933	-4.09286	-0.839505	0.16051	0.959387	0.810854	NA	NA	NA	NA	NA	NA	NA
chr1_155220000_155220600	0.0510153	0.179829	0.2833	-0.574805	-1.88458	-1.28725	0.291783	1.39732	1.19467	NA	NA	NA	NA	NA	NA	NA
chr1_155220600_155221200	0.59269	0.0264315	0.083827	-0.119296	-2.43514	-1.61663	0.222444	1.08422	0.92773	NA	NA	NA	NA	NA	NA	NA
chr1_155229000_155229600	0.214288	0.0158824	0.55409	-0.308896	-2.79838	-0.581832	0.247493	1.14484	0.980808	NA	NA	NA	NA	NA	NA	NA
chr1_155232000_155232600	0.0475986	0.280313	0.0051629	0.488877	-1.36198	-3.05505	0.244402	1.25617	1.07346	NA	NA	NA	NA	NA	NA	NA
chr1_155232600_155233200	0.965697	0.00229952	0.00220202	-0.00829083	-3.80666	-3.26446	0.192404	1.22345	1.04457	NA	NA	NA	NA	NA	NA	NA
chr1_155236200_155236800	0.320018	0.97453	0.113224	0.278067	-0.0381676	-1.63131	0.278533	1.19308	1.02285	NA	NA	NA	NA	NA	NA	NA
chr1_155236800_155237400	0.837491	0.00259258	0.1865	-0.0526787	-4.60272	-1.67436	0.256314	1.49775	1.26064	NA	NA	NA	NA	NA	NA	NA
chr1_155237400_155238000	0.56039	0.0135183	0.0181713	0.136313	-3.3634	-2.74235	0.233494	1.34281	1.14596	NA	NA	NA	NA	NA	NA	NA
chr1_155238000_155238600	0.648261	0.0283408	0.0211308	0.101785	-2.65083	-2.38829	0.222594	1.19523	1.02299	NA	NA	NA	NA	NA	NA	NA
chr1_155238600_155239200	0.869322	0.0217137	0.411781	-0.042216	-2.78894	-0.846553	0.256083	1.20008	1.02803	NA	NA	NA	NA	NA	NA	NA
chr1_155239800_155240400	0.0102625	0.354603	0.00854267	0.65664	-1.19289	-2.93002	0.252001	1.28393	1.09682	NA	NA	NA	NA	NA	NA	NA
chr1_155240400_155241000	0.898128	0.016991	0.0721873	0.0309441	-3.09352	-1.98007	0.241217	1.27898	1.09214	NA	NA	NA	NA	NA	NA	NA
chr1_155241000_155241600	0.97243	0.0725277	0.170742	-0.0094517	-2.48736	-1.61644	0.272947	1.3736	1.17336	NA	NA	NA	NA	NA	NA	NA
chr1_155241600_155242200	0.576013	0.0275165	0.175878	-0.149051	-3.19371	-1.65672	0.265847	1.4323	1.21716	NA	NA	NA	NA	NA	NA	NA
chr1_155244000_155244600	0.84318	0.0251276	0.000187276	-0.0369256	-2.68323	-3.89556	0.186274	1.18401	1.01226	NA	NA	NA	NA	NA	NA	NA
chr1_155244600_155245200	0.413733	0.00805173	0.000294868	0.14884	-3.27699	-3.87266	0.181505	1.21717	1.04029	NA	NA	NA	NA	NA	NA	NA
chr1_155247600_155248200	0.93403	0.00762335	0.000228382	-0.0145665	-3.20084	-3.82916	0.175627	1.18044	1.00932	NA	NA	NA	NA	NA	NA	NA
chr1_155248200_155248800	0.724711	0.000591233	0.049526	0.0600811	-3.64956	-1.73778	0.170226	1.0356	0.876354	NA	NA	NA	NA	NA	NA	NA
chr1_155248800_155249400	0.192438	0.00419047	0.0099344	-0.2908	-4.06642	-3.10864	0.221925	1.39446	1.18768	NA	NA	NA	NA	NA	NA	NA
chr1_155249400_155250000	0.569662	0.01103	0.0206973	-0.128451	-3.27784	-2.54368	0.22534	1.2707	1.08579	NA	NA	NA	NA	NA	NA	NA
chr1_155250000_155250600	0.712779	0.00879823	0.00507409	-0.0666488	-2.76017	-2.51713	0.180645	1.03731	0.882624	NA	NA	NA	NA	NA	NA	NA
chr1_155250600_155251200	0.306129	0.011636	0.0136202	0.199919	-2.79234	-2.32246	0.194566	1.09074	0.928257	NA	NA	NA	NA	NA	NA	NA
chr1_155251200_155251800	0.505294	0.0417545	0.913093	0.172515	-2.30399	-0.104924	0.258226	1.1202	0.959482	NA	NA	NA	NA	NA	NA	NA
chr1_155253600_155254200	0.960631	0.604185	0.000604017	-0.00842458	-0.475616	-2.73468	0.170335	0.915196	0.77737	NA	NA	NA	NA	NA	NA	NA
chr1_155254200_155254800	0.388826	0.0632509	0.226706	-0.101635	-1.02878	-0.581559	0.117536	0.549027	0.478742	NA	NA	NA	NA	NA	NA	NA
chr1_155254800_155255400	0.814301	0.0317482	0.52255	0.0304821	-1.2938	-0.33247	0.129508	0.595803	0.518515	NA	NA	NA	NA	NA	NA	NA
chr1_155255400_155256000	0.778274	0.0289742	0.0506287	-0.0512979	-2.1685	-1.63852	0.181799	0.981717	0.830338	NA	NA	NA	NA	NA	NA	NA
chr1_155256000_155256600	0.476495	0.085072	0.000170169	-0.115345	-1.71443	-3.23401	0.161533	0.987848	0.834683	NA	NA	NA	NA	NA	NA	NA
chr1_155256600_155257200	0.655928	0.0114447	0.000828737	-0.0845083	-3.0461	-3.47392	0.189228	1.18705	1.01434	NA	NA	NA	NA	NA	NA	NA
chr1_155257200_155257800	0.22459	0.00044254	0.0953385	-0.284782	-5.13182	-2.01836	0.233361	1.42246	1.20113	NA	NA	NA	NA	NA	NA	NA
chr1_155257800_155258400	0.215478	0.000437669	0.0410022	-0.285429	-5.37406	-2.56715	0.229288	1.4883	1.24346	NA	NA	NA	NA	NA	NA	NA
chr1_155259600_155260200	0.159971	0.00736191	0.00603442	0.318439	-3.72262	-3.25012	0.225294	1.36671	1.16377	NA	NA	NA	NA	NA	NA	NA
chr1_155260200_155260800	0.307014	0.000332533	0.0601212	0.212482	-4.44788	-1.95393	0.207172	1.20574	1.03011	NA	NA	NA	NA	NA	NA	NA
chr1_155261400_155262000	0.117334	0.00639211	0.00139351	0.293159	-3.25516	-3.27914	0.185924	1.17392	1.00344	NA	NA	NA	NA	NA	NA	NA
chr1_15526200_15526800	0.132883	0.00194589	0.246979	-0.252943	-2.8992	-0.90645	0.167233	0.916253	0.779359	NA	NA	NA	NA	NA	NA	NA
chr1_155262000_155262600	0.421401	0.0173206	0.104316	0.115437	-1.83966	-1.07801	0.143114	0.762899	0.658936	NA	NA	NA	NA	NA	NA	NA
chr1_15526800_15527400	0.297841	9.94806e-05	0.738358	-0.171512	-3.6188	-0.256617	0.16407	0.900429	0.76657	NA	NA	NA	NA	NA	NA	NA
chr1_155268600_155269200	0.359498	0.0322258	0.000200619	-0.165409	-2.43733	-3.67973	0.179861	1.12559	0.960889	NA	NA	NA	NA	NA	NA	NA
chr1_155269200_155269800	0.608459	0.197982	0.00575643	-0.0944138	-1.26908	-2.33063	0.183846	0.980677	0.829724	NA	NA	NA	NA	NA	NA	NA
chr1_155272800_155273400	0.645322	0.011816	0.636237	-0.128755	-3.69875	-0.581983	0.279071	1.44798	1.22754	NA	NA	NA	NA	NA	NA	NA
chr1_155273400_155274000	0.147062	0.0425781	0.279092	0.404098	-2.91762	-1.32158	0.276991	1.42433	1.2158	NA	NA	NA	NA	NA	NA	NA
chr1_155277000_155277600	0.478468	0.0070339	0.0320908	-0.1559	-3.3211	-2.24547	0.21931	1.21221	1.03616	NA	NA	NA	NA	NA	NA	NA
chr1_155277600_155278200	0.628317	0.00192764	0.503926	0.0844932	-2.93552	-0.52886	0.174114	0.926863	0.789072	NA	NA	NA	NA	NA	NA	NA
chr1_155279400_155280000	0.926201	0.024309	0.0335896	-0.0234205	-3.34053	-2.62069	0.252351	1.46552	1.21992	NA	NA	NA	NA	NA	NA	NA
chr1_155281200_155281800	0.992742	0.157795	0.000601401	0.00213969	-1.93073	-4.07746	0.234752	1.35881	1.15866	NA	NA	NA	NA	NA	NA	NA
chr1_155284200_155284800	0.39334	0.00684037	0.0239508	0.127664	-2.42569	-1.71518	0.149055	0.882258	0.750524	NA	NA	NA	NA	NA	NA	NA
chr1_155284800_155285400	0.212924	0.0172523	0.00256787	0.229222	-2.57379	-2.79078	0.183107	1.06667	0.907229	NA	NA	NA	NA	NA	NA	NA
chr1_155285400_155286000	0.175649	0.0192369	0.0445415	-0.318597	-2.95619	-2.16261	0.233942	1.24676	1.06583	NA	NA	NA	NA	NA	NA	NA
chr1_155286000_155286600	0.513933	0.00486053	0.930721	-0.158625	-3.13697	-0.0816272	0.242338	1.09439	0.937053	NA	NA	NA	NA	NA	NA	NA
chr1_155287200_155287800	0.429711	0.40241	0.00144399	-0.138049	-0.808704	-2.65664	0.174257	0.962588	0.81568	NA	NA	NA	NA	NA	NA	NA
chr1_155287800_155288400	0.163533	0.0940373	0.411774	-0.228131	-1.28112	-0.542332	0.162789	0.759366	0.658581	NA	NA	NA	NA	NA	NA	NA
chr1_155288400_155289000	0.651274	0.00273778	0.880544	-0.0722002	-2.30951	0.0984261	0.159359	0.755835	0.653638	0.0100403	0.563633	-2.40793	0.999264	-2.4097	0.0257177	0.00288042
chr1_155289000_155289600	0.947985	0.0257065	0.00131199	0.0144065	-3.05331	-3.7895	0.220396	1.35274	1.1531	NA	NA	NA	NA	NA	NA	NA
chr1_155291400_155292000	0.743197	0.000510023	0.0151394	-0.0619004	-4.25216	-2.509	0.188527	1.19211	1.01892	NA	NA	NA	NA	NA	NA	NA
chr1_155292000_155292600	0.439817	0.000170998	0.0256025	-0.152153	-4.92863	-2.45243	0.196343	1.27249	1.08575	NA	NA	NA	NA	NA	NA	NA
chr1_155292600_155293200	0.933519	0.0225758	0.0571695	-0.0216665	-3.36948	-2.38623	0.259221	1.45949	1.24319	NA	NA	NA	NA	NA	NA	NA
chr1_155293200_155293800	0.190972	0.0655111	0.00623605	-0.254123	-1.91295	-2.43154	0.193291	1.02969	0.874205	NA	NA	NA	NA	NA	NA	NA
chr1_155293800_155294400	0.212999	0.0230089	0.617094	-0.309507	-2.39324	0.443039	0.247282	1.04001	0.883948	0.0230753	0.456146	-2.83628	1.36491	-2.078	0.0508001	0.00485111
chr1_155294400_155295000	0.317828	6.1992e-05	0.539406	-0.148224	-3.05807	0.393229	0.1478	0.738063	0.639006	0.00340737	0.415379	-3.4513	0.976251	-3.53526	0.00207826	0.000460118
chr1_155295000_155295600	0.854813	0.00177836	0.921169	-0.0294545	-2.53092	-0.067712	0.160644	0.792797	0.682866	NA	NA	NA	NA	NA	NA	NA
chr1_155295600_155296200	0.197921	2.48895e-05	0.0115998	0.205818	-4.67127	-2.33364	0.159024	1.06733	0.911157	NA	NA	NA	NA	NA	NA	NA
chr1_155298600_155299200	0.235714	0.00395334	0.0554262	0.299646	-4.37053	-2.4048	0.251506	1.48886	1.24391	NA	NA	NA	NA	NA	NA	NA
chr1_155306400_155307000	0.922025	0.0387089	0.0123271	0.0218836	-2.49384	-2.59321	0.223125	1.19384	1.02141	NA	NA	NA	NA	NA	NA	NA
chr1_155307600_155308200	0.225219	0.01071	0.0908852	0.315262	-3.83828	-2.09206	0.25869	1.48182	1.22797	NA	NA	NA	NA	NA	NA	NA
chr1_155308200_155308800	0.548133	0.737455	1.4531e-15	-0.090907	0.119478	2.88109	0.150966	0.355632	0.316091	0.259008	0.00384996	-2.76161	0.475802	-5.80411	1.11602e-05	3.04981e-05
chr1_155308800_155309400	0.931908	0.349834	1.96129e-11	0.0132999	-0.383652	2.66307	0.155348	0.40885	0.361563	0.13064	0.00411997	-3.04673	0.545789	-5.58224	1.83068e-05	3.81989e-05
chr1_155309400_155310000	0.810841	0.000326767	0.0610891	-0.0536455	-5.08861	-2.21847	0.223673	1.3776	1.17405	NA	NA	NA	NA	NA	NA	NA
chr1_155315400_155316000	0.134353	0.0232101	0.10756	-0.396804	-3.3264	-2.00046	0.26335	1.44768	1.23432	NA	NA	NA	NA	NA	NA	NA
chr1_155317800_155318400	0.0913787	0.013807	0.157921	-0.415796	-3.11263	-1.51423	0.244436	1.2466	1.06602	NA	NA	NA	NA	NA	NA	NA
chr1_155320200_155320800	0.426122	0.00111129	0.633628	-0.176231	-3.6129	-0.440429	0.220727	1.08272	0.921826	NA	NA	NA	NA	NA	NA	NA
chr1_155320800_155321400	0.720969	0.117044	0.753036	0.0616077	-1.19162	-0.206259	0.172109	0.755134	0.654128	NA	NA	NA	NA	NA	NA	NA
chr1_155321400_155322000	0.653538	0.000150336	0.110579	0.0684024	-3.69418	-1.28546	0.152034	0.945236	0.800015	NA	NA	NA	NA	NA	NA	NA
chr1_155322000_155322600	0.372069	0.125698	0.000114314	-0.161168	-1.60866	-3.54027	0.179921	1.04362	0.889086	NA	NA	NA	NA	NA	NA	NA
chr1_155322600_155323200	0.562161	0.00439137	0.0161345	-0.116769	-3.32119	-2.38835	0.200923	1.14504	0.979483	NA	NA	NA	NA	NA	NA	NA
chr1_155323200_155323800	0.77894	0.0604958	0.00867459	-0.0652159	-2.35827	-2.83617	0.23184	1.24512	1.06386	NA	NA	NA	NA	NA	NA	NA
chr1_155323800_155324400	0.696591	0.000168495	0.00772241	0.0697491	-4.61739	-2.75329	0.178473	1.1909	1.01709	NA	NA	NA	NA	NA	NA	NA
chr1_155324400_155325000	0.614832	4.60036e-05	0.924009	-0.0942584	-4.04118	0.0773779	0.186861	0.957501	0.809611	0.00318508	0.575386	-4.11855	1.25391	-3.28458	0.00370515	0.000687292
chr1_155325000_155325600	0.588093	0.0455652	0.473237	0.0996387	-1.79054	-0.547065	0.183503	0.88674	0.760486	NA	NA	NA	NA	NA	NA	NA
chr1_155325600_155326200	0.81966	0.257164	0.0645572	-0.0519442	-1.19544	-1.66473	0.227373	1.05026	0.892854	NA	NA	NA	NA	NA	NA	NA
chr1_155326200_155326800	0.245692	0.00334169	0.15235	-0.262459	-3.45384	-1.42283	0.225043	1.1548	0.988137	NA	NA	NA	NA	NA	NA	NA
chr1_155328600_155329200	0.902088	0.023032	0.0293615	0.0310285	-3.35931	-2.69812	0.251712	1.46007	1.22448	NA	NA	NA	NA	NA	NA	NA
chr1_155331000_155331600	0.772686	0.0524442	0.159923	0.0702693	-2.22086	-1.37311	0.242744	1.13437	0.971357	NA	NA	NA	NA	NA	NA	NA
chr1_155331600_155332200	0.597291	0.00444978	0.0796311	-0.119803	-3.4894	-1.82053	0.226201	1.20487	1.03031	NA	NA	NA	NA	NA	NA	NA
chr1_1553400_1554000	0.366972	0.386362	2.84034e-06	-0.183155	-1.07715	-5.18434	0.202294	1.2392	1.05768	NA	NA	NA	NA	NA	NA	NA
chr1_155344800_155345400	0.223201	0.191325	0.221553	0.341459	-1.78729	-1.42638	0.278961	1.36054	1.16114	NA	NA	NA	NA	NA	NA	NA
chr1_155345400_155346000	0.670559	0.42492	0.0399406	0.111356	-0.980228	-2.17653	0.261171	1.22453	1.04859	NA	NA	NA	NA	NA	NA	NA
chr1_155375400_155376000	0.0379436	0.343575	0.0431387	-0.565046	-1.29437	-2.37377	0.269411	1.36153	1.16201	NA	NA	NA	NA	NA	NA	NA
chr1_155396400_155397000	0.953474	0.00348431	0.00994995	-0.0136019	-4.44702	-3.23215	0.232671	1.49371	1.23513	NA	NA	NA	NA	NA	NA	NA
chr1_155397000_155397600	0.695606	0.000707928	0.00260809	0.0834851	-5.12369	-3.74257	0.212893	1.47598	1.21861	NA	NA	NA	NA	NA	NA	NA
chr1_1554000_1554600	0.671557	0.564547	0.000253357	-0.0630718	-0.480453	-2.68117	0.148405	0.83179	0.712126	NA	NA	NA	NA	NA	NA	NA
chr1_155405400_155406000	0.333914	0.011376	0.607957	0.250821	-3.17941	-0.544571	0.258592	1.23795	1.05892	NA	NA	NA	NA	NA	NA	NA
chr1_155423400_155424000	0.241309	0.0114108	0.0534692	0.293894	-3.6096	-2.33601	0.249652	1.40606	1.19842	NA	NA	NA	NA	NA	NA	NA
chr1_155424000_155424600	0.886626	0.0229877	0.0623297	0.036856	-3.28937	-2.28766	0.257984	1.4292	1.21652	NA	NA	NA	NA	NA	NA	NA
chr1_155425200_155425800	0.381519	0.090347	0.00405523	-0.230768	-2.58713	-3.6673	0.262789	1.516	1.2529	NA	NA	NA	NA	NA	NA	NA
chr1_155433600_155434200	0.790703	0.0245928	0.0772465	-0.0680433	-3.10392	-2.07574	0.255844	1.36448	1.16528	NA	NA	NA	NA	NA	NA	NA
chr1_155457600_155458200	0.333735	0.222054	0.956845	-0.319367	-1.73218	-0.0651907	0.32914	1.41161	1.20232	NA	NA	NA	NA	NA	NA	NA
chr1_1554600_1555200	0.549812	0.104407	0.357536	-0.0989833	-1.2622	-0.617217	0.165071	0.771725	0.668401	NA	NA	NA	NA	NA	NA	NA
chr1_155496000_155496600	0.351884	0.281216	0.420792	0.31525	-1.72895	-1.09131	0.337394	1.59764	1.35119	NA	NA	NA	NA	NA	NA	NA
chr1_1555200_1555800	0.37425	0.0341386	0.356369	-0.116871	-1.32674	-0.498649	0.131068	0.619531	0.538687	NA	NA	NA	NA	NA	NA	NA
chr1_155547600_155548200	0.791486	0.0320758	0.0950266	0.0686308	-3.01088	-1.99275	0.259045	1.38923	1.18476	NA	NA	NA	NA	NA	NA	NA
chr1_15555600_15556200	0.701031	0.132088	0.0307535	-0.100123	-2.12604	-2.61361	0.260198	1.40272	1.19639	NA	NA	NA	NA	NA	NA	NA
chr1_155561400_155562000	0.701787	0.0573749	0.557995	-0.114492	-2.47393	0.648234	0.298331	1.28996	1.10362	0.0357182	0.425666	-3.12216	1.69764	-1.83912	0.0807922	0.00699139
chr1_155562000_155562600	0.970277	0.160285	0.0457981	-0.00870083	-1.19225	1.46669	0.233053	0.844148	0.727155	0.0688702	0.0779331	-2.65894	1.11415	-2.38651	0.0270042	0.00298516
chr1_155562600_155563200	0.896136	0.00619864	0.948877	-0.0315354	-2.97602	0.0584159	0.241086	1.06917	0.909279	0.0135559	0.58192	-3.03444	1.40353	-2.162	0.0429155	0.00425243
chr1_155563200_155563800	0.473717	0.0304736	0.103925	-0.18057	-2.82428	-1.80619	0.251286	1.29062	1.10278	NA	NA	NA	NA	NA	NA	NA
chr1_155578800_155579400	0.388853	0.00952001	0.017569	-0.203695	-3.64308	-2.82857	0.235578	1.38376	1.17565	NA	NA	NA	NA	NA	NA	NA
chr1_155581800_155582400	0.472306	0.0103386	0.0284042	-0.174707	-3.67859	-2.6645	0.242352	1.4132	1.20188	NA	NA	NA	NA	NA	NA	NA
chr1_155583600_155584200	0.295504	0.456594	0.00763858	-0.276548	-1.04768	-3.21792	0.263267	1.40299	1.18705	NA	NA	NA	NA	NA	NA	NA
chr1_155590200_155590800	0.661442	0.000816958	0.277095	0.104881	-4.35384	-1.18375	0.238936	1.26969	1.08447	NA	NA	NA	NA	NA	NA	NA
chr1_155590800_155591400	0.691807	0.00248635	0.336384	-0.091476	-3.50828	-0.938166	0.23024	1.13666	0.972208	NA	NA	NA	NA	NA	NA	NA
chr1_155591400_155592000	0.203361	0.00651387	0.614729	-0.339271	-3.63031	-0.566005	0.265342	1.3123	1.12174	NA	NA	NA	NA	NA	NA	NA
chr1_15559200_15559800	0.0426666	0.0185768	0.670981	-0.604784	-3.58841	-0.536303	0.295374	1.50485	1.25955	NA	NA	NA	NA	NA	NA	NA
chr1_155598000_155598600	0.146169	0.0376867	0.0979029	0.372856	-2.72869	-1.85243	0.255006	1.29925	1.11099	NA	NA	NA	NA	NA	NA	NA
chr1_155598600_155599200	0.19371	0.428413	0.145256	-0.370013	-1.06126	-1.6737	0.28319	1.33583	1.14208	NA	NA	NA	NA	NA	NA	NA
chr1_155601600_155602200	0.812965	0.0592069	0.0974509	0.0615298	-2.53344	-1.8974	0.259516	1.33078	1.13641	NA	NA	NA	NA	NA	NA	NA
chr1_155609400_155610000	0.949537	0.00372727	0.172792	-0.0145729	-3.6017	-1.4299	0.229808	1.21886	1.04297	NA	NA	NA	NA	NA	NA	NA
chr1_155610000_155610600	0.889362	0.0393658	0.116683	0.0232636	-1.86732	-1.21185	0.166896	0.896974	0.76719	NA	NA	NA	NA	NA	NA	NA
chr1_155614200_155614800	0.0644804	0.135678	0.016315	0.447071	-1.80024	-2.49715	0.239711	1.19887	1.02588	NA	NA	NA	NA	NA	NA	NA
chr1_155614800_155615400	0.345602	0.00688578	0.111485	0.228346	-3.55344	-1.77018	0.24121	1.29352	1.10451	NA	NA	NA	NA	NA	NA	NA
chr1_15563400_15564000	0.988496	0.0267947	0.258257	-0.00389875	-3.14554	-1.36007	0.269877	1.40395	1.19766	NA	NA	NA	NA	NA	NA	NA
chr1_155636400_155637000	0.477191	0.165499	0.00611065	0.179158	-1.88686	-3.21984	0.251296	1.35275	1.15471	NA	NA	NA	NA	NA	NA	NA
chr1_155637000_155637600	0.477198	0.117848	0.00622447	0.169949	-2.02715	-3.05854	0.238383	1.28746	1.09938	NA	NA	NA	NA	NA	NA	NA
chr1_15564000_15564600	0.512121	0.0393827	0.267214	0.182841	-2.98696	-1.3642	0.278133	1.43492	1.22417	NA	NA	NA	NA	NA	NA	NA
chr1_155642400_155643000	0.0348821	0.487209	1.29505e-05	0.68635	0.640562	3.58485	0.321841	0.919312	0.789844	0.176983	0.00829664	-2.94429	1.21202	-2.42924	0.0246784	0.00278977
chr1_155646600_155647200	0.618791	0.00783633	0.0221109	0.12005	-3.97086	-2.81547	0.240684	1.46967	1.21521	NA	NA	NA	NA	NA	NA	NA
chr1_155647200_155647800	0.903601	0.0130286	0.0374913	0.0304898	-3.76148	-2.59662	0.251244	1.49358	1.23508	NA	NA	NA	NA	NA	NA	NA
chr1_155670600_155671200	0.19528	0.262309	0.0603948	-0.357742	-1.53434	-2.20678	0.27477	1.36272	1.16468	NA	NA	NA	NA	NA	NA	NA
chr1_155688000_155688600	0.340481	0.00124115	0.0244613	-0.164482	-2.28176	1.36711	0.171907	0.690747	0.600416	0.00775986	0.0555649	-3.64886	0.915222	-3.98686	0.00072547	0.000229706
chr1_155688600_155689200	0.690905	0.183764	0.384514	0.0780568	-1.01909	0.576864	0.195859	0.762492	0.66107	0.0764085	0.323672	-1.59595	1.00916	-1.58146	0.129458	0.0102672
chr1_155689200_155689800	0.103653	0.390097	0.0727768	0.405524	-0.948102	-1.69995	0.247398	1.09939	0.939597	NA	NA	NA	NA	NA	NA	NA
chr1_155689800_155690400	0.530704	0.0301777	0.18992	0.165225	-3.00819	-1.54297	0.262823	1.37216	1.17081	NA	NA	NA	NA	NA	NA	NA
chr1_155697000_155697600	0.0268226	0.0409012	0.755023	0.652648	-2.88481	-0.372251	0.291351	1.39662	1.19045	NA	NA	NA	NA	NA	NA	NA
chr1_155698200_155698800	0.596368	0.0935062	0.977713	0.114045	1.22648	-0.0176525	0.214787	0.725789	0.630649	0.0476019	0.588929	1.24413	0.961503	1.29394	0.210429	0.0154529
chr1_155698800_155699400	0.107355	0.00276121	0.0312984	0.365278	-4.03518	-2.45443	0.225251	1.32179	1.12724	NA	NA	NA	NA	NA	NA	NA
chr1_155745000_155745600	0.391497	0.0291853	0.226872	-0.189648	-2.36925	-1.10762	0.220562	1.07403	0.912122	NA	NA	NA	NA	NA	NA	NA
chr1_155745600_155746200	0.188822	0.0230159	0.0675009	-0.235912	-2.31662	-1.57174	0.178565	1.00676	0.85232	NA	NA	NA	NA	NA	NA	NA
chr1_155746200_155746800	0.700372	0.00156139	0.0533849	-0.0927029	-4.84531	-2.42132	0.240357	1.49878	1.24174	NA	NA	NA	NA	NA	NA	NA
chr1_155746800_155747400	0.804847	0.172322	0.0398413	0.0654422	-1.83818	-2.37654	0.264311	1.33929	1.14437	NA	NA	NA	NA	NA	NA	NA
chr1_155747400_155748000	0.638448	0.0708848	0.0203541	-0.12298	-2.71367	-2.97028	0.261105	1.48981	1.26437	NA	NA	NA	NA	NA	NA	NA
chr1_155748000_155748600	0.543036	0.052966	0.164997	-0.145026	-2.18889	-1.34018	0.237798	1.12054	0.95967	NA	NA	NA	NA	NA	NA	NA
chr1_155748600_155749200	0.502997	0.0787866	0.0658321	0.176825	-2.42716	-2.16949	0.263253	1.36971	1.16918	NA	NA	NA	NA	NA	NA	NA
chr1_155751600_155752200	0.275348	0.699547	0.148115	-0.287204	-0.437302	-1.40995	0.262156	1.13055	0.968993	NA	NA	NA	NA	NA	NA	NA
chr1_155752200_155752800	0.574606	0.924873	0.235299	-0.151715	-0.106434	-1.15134	0.269603	1.12648	0.965515	NA	NA	NA	NA	NA	NA	NA
chr1_155752800_155753400	0.0148815	0.0018403	0.337027	-0.629456	-4.52073	-1.15638	0.254957	1.42086	1.19994	NA	NA	NA	NA	NA	NA	NA
chr1_155754600_155755200	0.73977	0.00398028	0.415919	0.0839948	-3.82904	-0.909732	0.252324	1.3054	1.11461	NA	NA	NA	NA	NA	NA	NA
chr1_155755200_155755800	0.630414	0.00242226	0.329766	0.119986	-4.11573	-1.11013	0.248773	1.32987	1.13471	NA	NA	NA	NA	NA	NA	NA
chr1_155770800_155771400	0.548675	0.0228372	0.108908	-0.154558	-3.27894	-1.95035	0.257017	1.42307	1.20806	NA	NA	NA	NA	NA	NA	NA
chr1_155771400_155772000	0.527092	0.00783876	0.0564151	-0.15337	-3.75278	-2.27719	0.241834	1.38901	1.18272	NA	NA	NA	NA	NA	NA	NA
chr1_15577200_15577800	0.443964	0.0663459	0.00425713	-0.178942	-2.4445	-3.27856	0.233024	1.31993	1.12632	NA	NA	NA	NA	NA	NA	NA
chr1_15577800_15578400	0.00635344	0.0165675	0.0235877	-0.502227	-2.38485	-1.90302	0.180983	0.982093	0.830519	NA	NA	NA	NA	NA	NA	NA
chr1_15578400_15579000	0.883332	9.06144e-05	0.00563942	0.0262093	-4.92021	-2.92527	0.178244	1.21675	1.03883	NA	NA	NA	NA	NA	NA	NA
chr1_155810400_155811000	0.0253668	0.054748	0.373242	-0.619127	-2.69206	-1.05848	0.273654	1.38856	1.18456	NA	NA	NA	NA	NA	NA	NA
chr1_155825400_155826000	0.53934	0.0336249	0.0162938	0.155646	-3.15517	-3.04667	0.252887	1.46901	1.25137	NA	NA	NA	NA	NA	NA	NA
chr1_155834400_155835000	0.477702	0.117113	0.431715	0.215389	-2.31213	-0.985774	0.302467	1.46548	1.24976	NA	NA	NA	NA	NA	NA	NA
chr1_155835000_155835600	0.170544	0.153312	0.413464	0.412769	-2.03907	-0.991875	0.299486	1.41945	1.20886	NA	NA	NA	NA	NA	NA	NA
chr1_15583800_15584400	0.114578	0.107027	0.113001	-0.427642	-2.24772	-1.88553	0.269152	1.38476	1.18151	NA	NA	NA	NA	NA	NA	NA
chr1_155843400_155844000	0.261509	0.284334	0.603983	-0.336059	-1.4161	-0.585507	0.297965	1.3171	1.12602	NA	NA	NA	NA	NA	NA	NA
chr1_15584400_15585000	0.223524	0.0621494	9.34397e-10	-0.268212	-1.13881	3.50352	0.219274	0.605173	0.52967	0.0373361	0.00430736	-4.64233	0.80423	-5.7724	1.19743e-05	3.21211e-05
chr1_155847000_155847600	0.735677	0.0299592	0.0673102	0.0975457	-3.41754	-2.37502	0.28832	1.55677	1.28701	NA	NA	NA	NA	NA	NA	NA
chr1_155847600_155848200	0.134148	0.0987679	0.701625	0.483669	-2.46893	-0.478661	0.320829	1.48459	1.24654	NA	NA	NA	NA	NA	NA	NA
chr1_15585000_15585600	0.0607057	0.0513705	1.63322e-29	-0.429019	0.785208	5.29632	0.226701	0.399208	0.357063	0.033729	0.00210253	-4.51111	0.535594	-8.42264	5.21468e-08	0
chr1_155850600_155851200	0.00284835	0.00682393	0.119935	-0.774184	-4.06156	-1.94584	0.254432	1.4768	1.2429	NA	NA	NA	NA	NA	NA	NA
chr1_155856600_155857200	0.737289	2.01769e-05	0.863191	0.0627302	-4.43465	-0.146157	0.186597	1.00125	0.846491	NA	NA	NA	NA	NA	NA	NA
chr1_155857200_155857800	0.106856	0.000105793	0.658977	0.319523	-4.13146	-0.386467	0.196753	1.03219	0.873641	NA	NA	NA	NA	NA	NA	NA
chr1_155859000_155859600	0.959929	0.00329666	0.0111308	-0.0110491	-4.07876	-2.98983	0.21948	1.36173	1.16054	NA	NA	NA	NA	NA	NA	NA
chr1_155859600_155860200	0.301482	0.156469	0.00534666	-0.251373	-1.86475	-3.16513	0.242292	1.30815	1.1168	NA	NA	NA	NA	NA	NA	NA
chr1_155860200_155860800	0.185779	0.00113424	0.10654	0.300606	-3.17389	1.31428	0.225957	0.952923	0.808555	0.00754648	0.129044	-4.48816	1.24973	-3.59131	0.0018248	0.000419376
chr1_155867400_155868000	0.133874	0.0413429	0.40737	-0.419757	-2.8866	-0.993363	0.278237	1.40059	1.19497	NA	NA	NA	NA	NA	NA	NA
chr1_155868000_155868600	0.0370067	0.010487	0.122778	-0.544509	-3.72488	-1.89903	0.258323	1.43382	1.22239	NA	NA	NA	NA	NA	NA	NA
chr1_155877000_155877600	0.836352	0.0269134	0.13955	-0.0482673	-2.53086	-1.43937	0.233191	1.1305	0.968116	NA	NA	NA	NA	NA	NA	NA
chr1_155877600_155878200	0.269031	0.00440783	0.188808	0.281157	-4.17116	-1.60071	0.253261	1.43871	1.21156	NA	NA	NA	NA	NA	NA	NA
chr1_1558800_1559400	0.00881519	0.152698	0.00120184	0.706544	-2.23368	-4.2509	0.265597	1.55259	1.28305	NA	NA	NA	NA	NA	NA	NA
chr1_15588000_15588600	0.348066	0.0173214	0.000142427	0.176075	-2.97693	-4.13448	0.18695	1.23453	1.05395	NA	NA	NA	NA	NA	NA	NA
chr1_155901000_155901600	0.71967	0.00787849	0.119164	0.0948215	-4.1287	-1.99201	0.263614	1.52916	1.26971	NA	NA	NA	NA	NA	NA	NA
chr1_155902800_155903400	0.0197603	0.00653479	0.396713	-0.641658	-4.10051	-1.05492	0.271807	1.48286	1.24053	NA	NA	NA	NA	NA	NA	NA
chr1_155907600_155908200	0.00677228	0.00535263	0.0727732	-0.66635	-3.91556	-2.13127	0.242055	1.38177	1.17798	NA	NA	NA	NA	NA	NA	NA
chr1_155908200_155908800	0.266826	0.0140393	0.631032	-0.307598	-3.32641	-0.5498	0.275798	1.33555	1.14199	NA	NA	NA	NA	NA	NA	NA
chr1_155908800_155909400	0.111455	0.295977	0.220493	0.423842	-1.2371	-1.24375	0.264435	1.17885	1.01013	NA	NA	NA	NA	NA	NA	NA
chr1_155911200_155911800	0.164029	0.344965	0.121489	0.400108	-0.992046	1.39204	0.285847	1.04654	0.892922	0.12902	0.140662	-2.38409	1.3757	-1.73299	0.0984893	0.00820914
chr1_155922600_155923200	0.491353	0.0288642	0.0612066	0.179085	-3.20717	-2.32223	0.259484	1.45093	1.22952	NA	NA	NA	NA	NA	NA	NA
chr1_155926200_155926800	0.0584771	0.0314893	0.0383195	-0.464003	-2.91373	-2.39202	0.243023	1.33972	1.14276	NA	NA	NA	NA	NA	NA	NA
chr1_155926800_155927400	0.00693535	0.030817	0.0412277	-0.667171	-2.90682	-2.34207	0.243083	1.33113	1.13573	NA	NA	NA	NA	NA	NA	NA
chr1_155933400_155934000	0.503746	0.287547	0.0103757	0.171665	-1.4032	-2.92063	0.25602	1.31386	1.12257	NA	NA	NA	NA	NA	NA	NA
chr1_155934000_155934600	0.688348	0.00184652	0.643355	0.0747335	-3.03257	-0.374821	0.185897	0.95345	0.807596	NA	NA	NA	NA	NA	NA	NA
chr1_155934600_155935200	0.0931809	0.020298	0.556902	-0.420048	-2.69146	-0.577889	0.248321	1.14516	0.981127	NA	NA	NA	NA	NA	NA	NA
chr1_155935200_155935800	0.0673102	0.0221298	0.228745	-0.47217	-2.40676	1.06792	0.255868	1.03896	0.883003	0.0227061	0.219206	-3.47468	1.3635	-2.54836	0.0191439	0.00229868
chr1_155940600_155941200	0.0438278	0.128728	0.38505	-0.557273	-1.95371	-0.95268	0.27371	1.2777	1.09298	NA	NA	NA	NA	NA	NA	NA
chr1_155941200_155941800	0.425433	0.00114484	0.00976995	0.156527	-4.05811	-2.73232	0.195756	1.21943	1.04151	NA	NA	NA	NA	NA	NA	NA
chr1_155941800_155942400	0.936063	0.000192235	0.0657963	0.0149534	-4.34623	-1.79395	0.186037	1.13147	0.966669	NA	NA	NA	NA	NA	NA	NA
chr1_155942400_155943000	0.51964	0.160406	0.00657985	0.136111	-1.5571	-2.59465	0.210798	1.1028	0.939109	NA	NA	NA	NA	NA	NA	NA
chr1_155943000_155943600	0.0190525	0.276143	0.000454269	0.578733	-1.54802	-4.33374	0.243696	1.41536	1.20374	NA	NA	NA	NA	NA	NA	NA
chr1_155943600_155944200	0.922224	0.226604	0.0119099	0.0264961	-1.83989	-3.25556	0.27085	1.51427	1.27593	NA	NA	NA	NA	NA	NA	NA
chr1_155944200_155944800	0.367127	3.52106e-06	1.49872e-15	0.28068	2.86204	4.76588	0.310111	0.589959	0.523194	0.00194855	0.00384996	-1.90383	0.788532	-2.4144	0.0254642	0.00286017
chr1_155944800_155945400	0.739905	8.3834e-10	2.7248e-22	-0.0789608	2.68824	4.3004	0.23733	0.405095	0.362805	0.0004926	0.00331217	-1.61215	0.54381	-2.96455	0.00766275	0.00115742
chr1_155945400_155946000	0.570883	0.0157281	0.0535312	-0.136126	-3.17584	-2.15819	0.239563	1.2973	1.10749	NA	NA	NA	NA	NA	NA	NA
chr1_155946000_155946600	0.338113	0.39224	0.032836	0.237012	-0.979882	-2.10971	0.246495	1.14141	0.977787	NA	NA	NA	NA	NA	NA	NA
chr1_155950200_155950800	0.0563997	0.00623432	2.81462e-05	0.418737	-4.0969	-5.28519	0.217469	1.4729	1.2162	NA	NA	NA	NA	NA	NA	NA
chr1_155950800_155951400	0.978608	1.19725e-07	0.106698	-0.00378979	-5.48942	-1.34625	0.141055	0.97824	0.828603	NA	NA	NA	NA	NA	NA	NA
chr1_155951400_155952000	0.305896	3.99985e-06	0.0132757	0.169773	-5.61828	-2.49929	0.165147	1.16532	0.995146	NA	NA	NA	NA	NA	NA	NA
chr1_155952000_155952600	0.6028	0.00158945	0.00537012	-0.121215	-4.98771	-3.6151	0.232355	1.54547	1.27624	NA	NA	NA	NA	NA	NA	NA
chr1_155952600_155953200	0.0941621	0.00344884	0.18616	-0.445845	-4.7064	-1.74344	0.26437	1.57906	1.31164	NA	NA	NA	NA	NA	NA	NA
chr1_155961000_155961600	0.659936	0.00278219	0.017484	-0.0810802	-3.22885	-2.16968	0.18384	1.05851	0.901098	NA	NA	NA	NA	NA	NA	NA
chr1_155961600_155962200	0.918705	0.00883923	0.000126338	0.0189207	-1.6701	2.16762	0.185011	0.628036	0.548056	0.0155603	0.0101511	-3.83772	0.833543	-4.60411	0.000171698	0.000111472
chr1_155962200_155962800	0.635697	0.00341919	3.54983e-05	-0.0936009	-1.99364	2.49533	0.19711	0.668256	0.582087	0.0108989	0.00895605	-4.48896	0.886223	-5.06528	5.91647e-05	7.19603e-05
chr1_155962800_155963400	0.924165	7.58712e-05	0.150675	0.0188461	-4.69286	-1.41875	0.197595	1.14725	0.981246	NA	NA	NA	NA	NA	NA	NA
chr1_155965200_155965800	0.838073	0.00453127	0.00712856	-0.0428127	-3.71769	-3.00249	0.209068	1.2864	1.09779	NA	NA	NA	NA	NA	NA	NA
chr1_155965800_155966400	0.421913	0.085831	0.000567019	-0.194362	-2.58709	-4.3684	0.24123	1.49434	1.23532	NA	NA	NA	NA	NA	NA	NA
chr1_155966400_155967000	0.0651482	0.0186558	0.00449215	-0.423529	-3.28649	-3.40041	0.227662	1.37918	1.17543	NA	NA	NA	NA	NA	NA	NA
chr1_155967000_155967600	0.606962	0.00491974	0.163454	-0.091313	-2.83074	-1.17401	0.177067	0.988969	0.837583	NA	NA	NA	NA	NA	NA	NA
chr1_155967600_155968200	0.659221	0.0105465	0.806702	-0.0759053	-2.16088	-0.176033	0.171721	0.832443	0.717937	NA	NA	NA	NA	NA	NA	NA
chr1_155968800_155969400	0.969371	0.000239945	0.00107175	0.00658223	-4.78549	-3.61594	0.171087	1.26597	1.08009	NA	NA	NA	NA	NA	NA	NA
chr1_155969400_155970000	0.567602	0.00102115	0.0528955	0.123973	-4.32119	-2.14451	0.216328	1.28515	1.09749	NA	NA	NA	NA	NA	NA	NA
chr1_155970600_155971200	0.957415	0.00080223	0.686862	0.0124416	-3.88299	-0.391201	0.23254	1.1306	0.968223	NA	NA	NA	NA	NA	NA	NA
chr1_155971800_155972400	0.500135	0.148672	0.00041524	0.151549	-1.88375	-4.01058	0.224115	1.2964	1.10609	NA	NA	NA	NA	NA	NA	NA
chr1_155972400_155973000	0.992987	0.235124	0.00140434	-0.00222084	-1.72856	-4.03523	0.252188	1.44902	1.23571	NA	NA	NA	NA	NA	NA	NA
chr1_155974200_155974800	0.130388	0.0189362	0.00168449	-0.289479	-2.63368	-3.03957	0.190144	1.1079	0.947116	NA	NA	NA	NA	NA	NA	NA
chr1_155974800_155975400	0.750984	0.0815376	0.0092716	-0.0719763	-2.05449	-2.64682	0.226319	1.17015	1.00175	NA	NA	NA	NA	NA	NA	NA
chr1_155976000_155976600	0.721085	0.128218	0.702588	-0.0973666	-1.83846	-0.393597	0.272125	1.20071	1.0285	NA	NA	NA	NA	NA	NA	NA
chr1_155976600_155977200	0.224435	0.0217586	0.113344	0.312491	-3.21684	-1.88248	0.25598	1.38469	1.18073	NA	NA	NA	NA	NA	NA	NA
chr1_155977200_155977800	0.403102	0.0403427	0.202075	0.227552	-2.84539	-1.50433	0.271252	1.37365	1.17317	NA	NA	NA	NA	NA	NA	NA
chr1_155977800_155978400	0.130239	0.0822408	0.384529	0.399319	-2.09983	-0.895968	0.262191	1.19875	1.02679	NA	NA	NA	NA	NA	NA	NA
chr1_155978400_155979000	0.406114	0.00335574	0.165426	0.167875	-3.07025	-1.21918	0.201404	1.02702	0.873919	NA	NA	NA	NA	NA	NA	NA
chr1_155979000_155979600	0.117903	0.344392	0.0155146	0.34373	-0.974706	-2.1379	0.218338	1.02703	0.871478	NA	NA	NA	NA	NA	NA	NA
chr1_155979600_155980200	0.966517	0.0163434	0.271017	0.0104115	-2.9484	-1.1466	0.247543	1.21159	1.03715	NA	NA	NA	NA	NA	NA	NA
chr1_155980800_155981400	0.482716	0.0137875	0.97156	0.193805	-3.28108	0.0400892	0.275289	1.31379	1.12225	0.0186003	0.587544	-3.32117	1.72785	-1.92213	0.0689511	0.00616217
chr1_155981400_155982000	0.82641	0.0169986	0.337835	0.0566561	-3.0872	-1.05007	0.257808	1.27646	1.09146	NA	NA	NA	NA	NA	NA	NA
chr1_155983200_155983800	0.857238	8.8206e-10	2.4941e-29	0.0396008	2.30129	4.61462	0.219691	0.347313	0.312739	0.000499506	0.00211905	-2.31332	0.467367	-4.9497	7.71625e-05	7.94027e-05
chr1_155983800_155984400	0.470211	0.00220188	7.2593e-15	0.170774	1.4826	3.71807	0.235778	0.474404	0.421293	0.0093571	0.00390567	-2.23547	0.634465	-3.52339	0.00213618	0.000467251
chr1_155984400_155985000	0.895618	0.171132	0.000288343	0.0286166	-1.70761	-3.95184	0.217681	1.24068	1.05977	NA	NA	NA	NA	NA	NA	NA
chr1_155985000_155985600	0.820698	0.131505	0.0455662	0.0597924	-2.10363	-2.38722	0.263267	1.38582	1.18225	NA	NA	NA	NA	NA	NA	NA
chr1_155987400_155988000	0.71597	0.132683	0.316687	0.102021	-2.0138	-1.1437	0.27977	1.33073	1.13772	NA	NA	NA	NA	NA	NA	NA
chr1_15598800_15599400	0.717817	0.00168393	0.374525	0.0763581	-3.39421	-0.801788	0.210828	1.05759	0.899711	NA	NA	NA	NA	NA	NA	NA
chr1_155988000_155988600	0.210821	0.0130874	0.126351	0.289905	-2.89393	-1.51486	0.230512	1.14986	0.984477	NA	NA	NA	NA	NA	NA	NA
chr1_155989200_155989800	0.394183	0.0186672	0.000530002	-0.168081	-2.99652	-3.81626	0.196596	1.25762	1.07325	NA	NA	NA	NA	NA	NA	NA
chr1_155989800_155990400	0.700909	0.000765512	0.00556871	-0.0777937	-4.80007	-3.34415	0.202081	1.392	1.18576	NA	NA	NA	NA	NA	NA	NA
chr1_155990400_155991000	0.0173959	0.000559386	0.471367	-0.591071	-3.92476	0.686325	0.245283	1.10863	0.950045	0.00607009	0.376493	-4.61109	1.46002	-3.15824	0.00494522	0.000843056
chr1_155991000_155991600	0.0373531	0.706222	3.68172e-07	-0.566604	0.27905	3.45826	0.269306	0.738652	0.644484	0.249134	0.00621526	-3.17921	0.980289	-3.24314	0.00407415	0.000732088
chr1_155992200_155992800	0.305309	0.00277399	0.0340244	-0.244754	-4.47405	-2.65744	0.237795	1.46626	1.2401	NA	NA	NA	NA	NA	NA	NA
chr1_155993400_155994000	0.313166	0.0154089	0.00169985	-0.210467	-3.15614	-3.51754	0.207845	1.2852	1.09701	NA	NA	NA	NA	NA	NA	NA
chr1_15599400_15600000	0.277893	0.00610062	0.0904737	-0.247843	-3.38596	-1.77214	0.227435	1.21405	1.03885	NA	NA	NA	NA	NA	NA	NA
chr1_155994000_155994600	0.137548	0.137644	0.0202706	-0.333156	-1.64811	-2.21549	0.222936	1.10313	0.942434	NA	NA	NA	NA	NA	NA	NA
chr1_155994600_155995200	0.764955	0.464815	0.0565314	0.0804426	-0.94232	-2.11472	0.26848	1.2853	1.09887	NA	NA	NA	NA	NA	NA	NA
chr1_15600_16200	0.950731	0.0464344	0.837564	0.0121382	-1.79616	-0.156395	0.196061	0.893141	0.761302	NA	NA	NA	NA	NA	NA	NA
chr1_15600000_15600600	0.396123	0.0884379	0.00363404	-0.205825	-2.35624	-3.47098	0.241736	1.37241	1.17131	NA	NA	NA	NA	NA	NA	NA
chr1_156000600_156001200	0.724004	0.00699538	0.0828407	-0.0833684	-3.53162	-1.92363	0.235574	1.28815	1.10034	NA	NA	NA	NA	NA	NA	NA
chr1_156001200_156001800	0.302407	0.108555	0.289449	0.287152	-2.17726	-1.22482	0.277311	1.34724	1.1514	NA	NA	NA	NA	NA	NA	NA
chr1_156003000_156003600	0.2382	0.00194101	0.00636042	0.252741	-4.38274	-3.27302	0.213271	1.38476	1.17963	NA	NA	NA	NA	NA	NA	NA
chr1_156008400_156009000	0.514	0.278625	0.032559	-0.183751	-1.61949	-2.71813	0.280769	1.48841	1.25773	NA	NA	NA	NA	NA	NA	NA
chr1_156028200_156028800	0.114861	0.311676	0.00436028	0.421383	-1.5068	-3.60721	0.265422	1.48343	1.24263	NA	NA	NA	NA	NA	NA	NA
chr1_15603000_15603600	0.914412	0.0143078	0.370399	0.0170527	-1.9902	-0.621497	0.158352	0.801337	0.691389	NA	NA	NA	NA	NA	NA	NA
chr1_156030000_156030600	0.818786	0.00218454	0.273047	0.0583228	-4.39725	-1.31899	0.25404	1.40591	1.19817	NA	NA	NA	NA	NA	NA	NA
chr1_156032400_156033000	0.924403	0.089037	0.000727791	0.0220971	-2.38397	-4.10661	0.232411	1.3912	1.18577	NA	NA	NA	NA	NA	NA	NA
chr1_156033000_156033600	0.734407	0.0423802	0.086002	-0.0860515	-2.68953	-1.9384	0.253082	1.31171	1.12026	NA	NA	NA	NA	NA	NA	NA
chr1_15603600_15604200	0.53651	0.00975902	0.85327	0.0992342	-1.91981	0.117585	0.160111	0.731683	0.634483	0.0161873	0.555147	-2.03739	0.968467	-2.10373	0.048256	0.00465634
chr1_156036600_156037200	0.596363	0.0216293	0.277187	-0.146875	-3.42828	-1.37039	0.276615	1.47422	1.25569	NA	NA	NA	NA	NA	NA	NA
chr1_156037200_156037800	0.805472	0.00439578	0.0255213	-0.060963	-4.49051	-2.90198	0.247028	1.54837	1.28405	NA	NA	NA	NA	NA	NA	NA
chr1_156040200_156040800	0.741557	0.326719	0.566276	0.0928776	-1.08614	0.542542	0.281011	1.1032	0.943474	0.123013	0.430241	-1.62868	1.45162	-1.12198	0.275161	0.0195926
chr1_156040800_156041400	0.442934	0.0318959	0.767276	-0.208784	-2.50358	0.292253	0.271271	1.15393	0.98543	0.0267229	0.524803	-2.79584	1.51744	-1.84247	0.0802829	0.0069562
chr1_156041400_156042000	0.76665	0.0134427	0.0198616	-0.069589	-3.43003	-2.75349	0.233994	1.36827	1.16736	NA	NA	NA	NA	NA	NA	NA
chr1_15604200_15604800	0.459234	7.22521e-06	0.688717	-0.158852	-5.44901	-0.399552	0.21398	1.16423	0.995117	NA	NA	NA	NA	NA	NA	NA
chr1_156042000_156042600	0.960602	0.029561	0.136298	0.0121616	-2.72179	-1.58503	0.245711	1.23677	1.05724	NA	NA	NA	NA	NA	NA	NA
chr1_156043200_156043800	0.42781	0.441204	0.00364001	-0.209037	-1.1059	-3.60659	0.262777	1.43144	1.2173	NA	NA	NA	NA	NA	NA	NA
chr1_156043800_156044400	0.522966	0.0724824	0.000316855	-0.122397	-2.01385	-3.52236	0.19108	1.11193	0.951345	NA	NA	NA	NA	NA	NA	NA
chr1_156044400_156045000	0.585503	0.0784038	0.000345526	0.118607	-2.32519	-4.11161	0.216927	1.31047	1.11787	NA	NA	NA	NA	NA	NA	NA
chr1_156045000_156045600	0.201564	0.364695	0.00755189	0.306082	-1.07523	-2.74465	0.238428	1.18195	1.01097	NA	NA	NA	NA	NA	NA	NA
chr1_156046200_156046800	0.124736	0.0444735	0.0811792	-0.415213	-3.05924	-2.19023	0.268678	1.50724	1.24597	NA	NA	NA	NA	NA	NA	NA
chr1_15604800_15605400	0.682016	0.000118633	0.307311	-0.0936055	-5.1526	-1.13449	0.227941	1.29723	1.10682	NA	NA	NA	NA	NA	NA	NA
chr1_156048000_156048600	0.730485	0.0622304	0.0131753	-0.0845516	-2.53443	-2.89183	0.244908	1.34724	1.15016	NA	NA	NA	NA	NA	NA	NA
chr1_156050400_156051000	0.446023	0.0501008	2.60706e-05	0.157451	-2.81712	-5.23403	0.20597	1.42429	1.1991	NA	NA	NA	NA	NA	NA	NA
chr1_156051000_156051600	0.085964	0.0565112	0.000401349	0.386468	-2.67025	-4.29289	0.223325	1.38742	1.18079	NA	NA	NA	NA	NA	NA	NA
chr1_156051600_156052200	0.080108	0.0262727	0.109103	0.43437	-2.8069	-1.72199	0.24622	1.2484	1.0672	NA	NA	NA	NA	NA	NA	NA
chr1_156052800_156053400	0.249432	0.0782807	0.0119792	0.290727	-2.49191	-3.05153	0.251271	1.40385	1.19697	NA	NA	NA	NA	NA	NA	NA
chr1_156053400_156054000	0.50249	0.20463	0.00902487	0.176191	-1.83471	-3.24722	0.261996	1.43898	1.22452	NA	NA	NA	NA	NA	NA	NA
chr1_156054000_156054600	0.71448	0.072116	0.654332	0.0983624	-1.99921	0.423525	0.268264	1.10242	0.94366	0.0406082	0.474323	-2.42274	1.45114	-1.66954	0.11059	0.00902908
chr1_156054600_156055200	0.154454	0.00393519	0.841376	0.234449	-2.34606	-0.138124	0.163664	0.798791	0.68875	NA	NA	NA	NA	NA	NA	NA
chr1_156055200_156055800	0.0349534	1.5447e-05	0.130415	0.402763	-5.01125	-1.45172	0.188938	1.11477	0.953632	NA	NA	NA	NA	NA	NA	NA
chr1_156057600_156058200	0.413736	0.104464	0.00156584	-0.208204	-2.49257	-4.07048	0.253899	1.52425	1.25945	NA	NA	NA	NA	NA	NA	NA
chr1_156058200_156058800	0.102203	0.0787448	0.00278785	-0.438561	-2.87169	-4.0828	0.266417	1.62034	1.33874	NA	NA	NA	NA	NA	NA	NA
chr1_156060000_156060600	0.316451	0.0345243	0.265366	0.290488	-3.32607	-1.44172	0.28883	1.55652	1.28871	NA	NA	NA	NA	NA	NA	NA
chr1_156061200_156061800	0.490761	0.0938578	0.124119	-0.184082	-2.28808	-1.79115	0.26636	1.35548	1.15711	NA	NA	NA	NA	NA	NA	NA
chr1_156061800_156062400	0.161019	0.0041342	0.0271003	-0.33747	-4.18654	-2.70949	0.239362	1.43344	1.2118	NA	NA	NA	NA	NA	NA	NA
chr1_156062400_156063000	0.114145	0.0124895	0.0182734	-0.370587	-3.39347	-2.73136	0.232961	1.33915	1.1424	NA	NA	NA	NA	NA	NA	NA
chr1_156067800_156068400	0.143374	0.00456759	0.0888133	-0.294232	-3.05098	-1.5433	0.199827	1.05669	0.899973	NA	NA	NA	NA	NA	NA	NA
chr1_156068400_156069000	0.41999	0.00565906	0.0343018	-0.148708	-2.88056	-1.85676	0.183803	1.02338	0.867829	NA	NA	NA	NA	NA	NA	NA
chr1_156069000_156069600	0.956284	0.126841	0.225167	0.0155712	-2.19623	-1.48529	0.283493	1.42915	1.21862	NA	NA	NA	NA	NA	NA	NA
chr1_156070200_156070800	0.112864	0.0147632	0.591381	-0.423804	-3.28404	-0.610443	0.265462	1.32857	1.13423	NA	NA	NA	NA	NA	NA	NA
chr1_156074400_156075000	0.344267	0.0054234	0.146755	-0.223195	-3.46437	-1.52858	0.235114	1.22448	1.04697	NA	NA	NA	NA	NA	NA	NA
chr1_156075000_156075600	0.33342	0.00286927	0.169902	-0.222038	-3.63434	-1.41141	0.228683	1.19534	1.0225	NA	NA	NA	NA	NA	NA	NA
chr1_156075600_156076200	0.224812	0.113178	0.0946506	0.341431	-2.36596	-2.11989	0.279916	1.48329	1.2589	NA	NA	NA	NA	NA	NA	NA
chr1_156076200_156076800	0.221295	0.0625898	0.833448	0.258881	-1.74813	-0.166453	0.210622	0.93055	0.789947	NA	NA	NA	NA	NA	NA	NA
chr1_156076800_156077400	0.636589	0.000297689	0.309321	-0.0689349	-2.49452	0.594722	0.145551	0.670568	0.582645	0.00498095	0.274449	-3.08924	0.888333	-3.47757	0.00237526	0.000505113
chr1_156077400_156078000	0.888263	0.00842907	0.0900337	-0.0232751	-2.53541	-1.37519	0.165323	0.947422	0.805035	NA	NA	NA	NA	NA	NA	NA
chr1_156079800_156080400	0.68405	0.000953976	0.0230939	-0.0954706	-5.05997	-2.85351	0.234067	1.49578	1.24081	NA	NA	NA	NA	NA	NA	NA
chr1_156080400_156081000	0.677476	0.00828349	0.0279747	-0.096376	-3.48727	-2.46695	0.23119	1.30011	1.10968	NA	NA	NA	NA	NA	NA	NA
chr1_156082200_156082800	0.711154	0.0761109	0.0570838	-0.0989636	-2.53291	-2.32106	0.266651	1.41639	1.20882	NA	NA	NA	NA	NA	NA	NA
chr1_156082800_156083400	0.157686	0.404754	0.00833889	0.387716	-1.21162	-3.31334	0.272796	1.4494	1.23635	NA	NA	NA	NA	NA	NA	NA
chr1_156083400_156084000	0.129689	0.140703	0.000976243	0.355801	-1.95557	-3.79902	0.233279	1.31917	1.12533	NA	NA	NA	NA	NA	NA	NA
chr1_156084600_156085200	0.821694	0.00652917	0.0185295	0.0573112	-4.09908	-2.92201	0.253776	1.48219	1.22488	NA	NA	NA	NA	NA	NA	NA
chr1_156086400_156087000	0.711104	0.369866	0.0127958	-0.0952697	-1.17693	-2.82103	0.256651	1.30783	1.11719	NA	NA	NA	NA	NA	NA	NA
chr1_156087000_156087600	0.932113	0.132913	0.0016142	-0.0219746	-2.3187	-4.08242	0.257448	1.53312	1.26684	NA	NA	NA	NA	NA	NA	NA
chr1_156089400_156090000	0.3043	0.0535332	0.107658	-0.277722	-2.84749	-1.97339	0.26926	1.46122	1.21796	NA	NA	NA	NA	NA	NA	NA
chr1_156090600_156091200	0.54623	0.059374	0.007079	0.115663	-2.01928	-2.45781	0.191166	1.06141	0.897839	NA	NA	NA	NA	NA	NA	NA
chr1_156094200_156094800	0.48296	0.0947342	0.0175365	-0.191813	-2.60732	-3.08072	0.272611	1.54876	1.28007	NA	NA	NA	NA	NA	NA	NA
chr1_156096000_156096600	0.197513	0.0376473	0.183248	-0.326078	-2.55941	-1.39566	0.251711	1.21839	1.04301	NA	NA	NA	NA	NA	NA	NA
chr1_156096600_156097200	0.965337	0.256433	0.0340647	-0.00995207	-1.2052	-1.92365	0.22856	1.0572	0.897885	NA	NA	NA	NA	NA	NA	NA
chr1_156097200_156097800	0.922669	0.00371103	0.00374462	-0.0206347	-3.98368	-3.39148	0.212149	1.34747	1.14832	NA	NA	NA	NA	NA	NA	NA
chr1_156102600_156103200	0.281949	0.551627	0.306951	0.222474	-0.530846	-0.778536	0.205893	0.889318	0.758982	NA	NA	NA	NA	NA	NA	NA
chr1_156103200_156103800	0.358462	0.565654	3.87927e-07	-0.197274	-0.339065	2.76323	0.214047	0.588685	0.516072	0.203237	0.00624225	-3.1023	0.782867	-3.96274	0.000767552	0.000238676
chr1_156103800_156104400	0.422984	0.0139301	3.17358e-05	-0.180934	-1.82053	2.74329	0.225084	0.730086	0.63571	0.0186858	0.00888839	-4.56382	0.968067	-4.71437	0.000132918	0.000102477
chr1_156104400_156105000	0.873091	0.0009779	0.0872494	0.0374117	-4.70624	-2.04431	0.233741	1.39428	1.18622	NA	NA	NA	NA	NA	NA	NA
chr1_156105000_156105600	0.378348	0.00508589	0.0463398	-0.210984	-3.94463	-2.37263	0.238661	1.38356	1.17928	NA	NA	NA	NA	NA	NA	NA
chr1_156105600_156106200	0.854488	0.0138335	0.37442	-0.0460191	-2.99824	-0.917	0.250419	1.20113	1.02877	NA	NA	NA	NA	NA	NA	NA
chr1_156106200_156106800	0.693652	0.0114949	0.209575	0.07272	-2.49966	-1.04072	0.184195	0.974715	0.82524	NA	NA	NA	NA	NA	NA	NA
chr1_156106800_156107400	0.311757	0.0129289	0.00540801	-0.202908	-2.85562	-2.74277	0.199795	1.13261	0.969099	NA	NA	NA	NA	NA	NA	NA
chr1_156107400_156108000	0.30564	0.00400258	0.0773355	-0.25137	-4.11066	-2.12861	0.24439	1.40229	1.19532	NA	NA	NA	NA	NA	NA	NA
chr1_156112200_156112800	0.780448	0.20329	0.0268466	0.0668114	-1.46951	-2.20323	0.239187	1.14911	0.983713	NA	NA	NA	NA	NA	NA	NA
chr1_156112800_156113400	0.826226	0.319994	0.000721997	0.0542426	-1.39571	-4.11746	0.24656	1.39798	1.1881	NA	NA	NA	NA	NA	NA	NA
chr1_156113400_156114000	0.65647	0.112265	0.479435	0.129211	-2.17403	-0.823934	0.289814	1.35947	1.16161	NA	NA	NA	NA	NA	NA	NA
chr1_156114000_156114600	0.182895	0.876577	1.32705e-06	0.374755	-0.127477	3.60597	0.279835	0.819141	0.710188	0.299917	0.00693952	-3.73345	1.08414	-3.4437	0.00256874	0.000534124
chr1_156114600_156115200	0.876334	0.148619	0.32232	-0.027066	-1.1679	-0.688866	0.173576	0.803652	0.693325	NA	NA	NA	NA	NA	NA	NA
chr1_156115200_156115800	0.981657	0.99295	0.000804741	-0.00357875	-0.0070931	-2.37375	0.155351	0.801152	0.691344	NA	NA	NA	NA	NA	NA	NA
chr1_156115800_156116400	0.376574	0.0763375	0.0110579	-0.172447	-1.89444	-2.31351	0.194342	1.06019	0.897184	NA	NA	NA	NA	NA	NA	NA
chr1_156117600_156118200	0.291162	0.0321127	0.0318879	0.259518	-2.85463	-2.44086	0.244833	1.31743	1.12497	NA	NA	NA	NA	NA	NA	NA
chr1_156118200_156118800	0.296781	0.388787	0.000759324	-0.265497	0.632745	2.20117	0.253418	0.731681	0.637888	0.143625	0.0140753	-1.56843	0.9707	-1.61577	0.12181	0.00975941
chr1_156118800_156119400	0.185561	0.31176	0.00421989	-0.426984	1.0081	2.47042	0.320792	0.992643	0.847837	0.11796	0.0249696	-1.46232	1.30544	-1.12018	0.275911	0.0196403
chr1_1561200_1561800	0.746337	0.00186245	0.163612	0.0645927	-3.27191	-1.22566	0.199252	1.02957	0.874768	NA	NA	NA	NA	NA	NA	NA
chr1_156120000_156120600	0.835852	0.00858528	0.0049144	-0.0411594	-3.09944	-2.84182	0.198237	1.16101	0.992713	NA	NA	NA	NA	NA	NA	NA
chr1_156120600_156121200	0.756332	0.0327692	0.073432	-0.0707334	-2.42532	-1.73626	0.22746	1.12362	0.961885	NA	NA	NA	NA	NA	NA	NA
chr1_156122400_156123000	0.917535	0.000164689	0.444569	0.0232227	-4.61991	-0.780365	0.223844	1.18964	1.01757	NA	NA	NA	NA	NA	NA	NA
chr1_156123000_156123600	0.378999	0.229988	0.401251	-0.236029	-1.26239	0.747142	0.267358	1.0466	0.88712	0.0913354	0.334285	-2.00953	1.37199	-1.46468	0.158551	0.0121519
chr1_156123600_156124200	0.115025	5.82612e-31	5.97114e-27	-0.368361	4.84737	3.92975	0.23213	0.313796	0.285559	0	0.0025029	0.917627	0.424278	2.16279	0.0428468	0.00424735
chr1_156124200_156124800	0.77038	0.700735	0.469995	0.0649812	-0.31552	0.511614	0.222157	0.819114	0.70601	0.247367	0.375739	-0.827135	1.08139	-0.764883	0.453273	0.0310837
chr1_156124800_156125400	0.836888	0.0173415	0.00363804	0.0440395	-3.08243	-3.23355	0.213475	1.27852	1.09132	NA	NA	NA	NA	NA	NA	NA
chr1_156126000_156126600	0.266481	0.00219724	0.730267	0.180411	-2.54421	-0.241885	0.161643	0.813926	0.70004	NA	NA	NA	NA	NA	NA	NA
chr1_156126600_156127200	0.667672	0.0538725	0.00803414	0.0834029	-2.04838	-2.40126	0.193804	1.05267	0.891638	NA	NA	NA	NA	NA	NA	NA
chr1_156129600_156130200	0.916844	2.09319e-15	1.39205e-44	0.0253774	2.79202	6.12314	0.242574	0.308537	0.282124	0.000127689	0.000755155	-3.33112	0.418078	-7.9677	1.24077e-07	0
chr1_156130200_156130800	0.316976	1.17276e-21	1.19858e-57	-0.227693	2.895	6.66768	0.22664	0.249656	0.231117	4.79944e-06	0.000312976	-3.77268	0.340211	-11.0893	5.41205e-10	0
chr1_156134400_156135000	0.591546	0.110116	0.00444788	-0.106237	-1.67849	-2.56547	0.197481	1.04324	0.885801	NA	NA	NA	NA	NA	NA	NA
chr1_156135000_156135600	0.879877	0.13941	0.00214528	-0.0310386	-1.60589	-2.89099	0.20497	1.07973	0.922626	NA	NA	NA	NA	NA	NA	NA
chr1_156135600_156136200	0.723899	0.00227613	0.557156	-0.0558457	-2.5564	-0.416036	0.15774	0.820764	0.706792	NA	NA	NA	NA	NA	NA	NA
chr1_156136200_156136800	0.38603	0.0453248	0.143208	0.12281	-1.42643	-0.901538	0.141188	0.705619	0.61202	NA	NA	NA	NA	NA	NA	NA
chr1_156136800_156137400	0.548696	0.0858426	0.0808822	0.117854	-1.73283	-1.49012	0.195992	1.00094	0.846853	NA	NA	NA	NA	NA	NA	NA
chr1_156137400_156138000	0.572222	0.00815093	0.0179273	0.114024	-2.95745	-2.25649	0.201366	1.10025	0.940898	NA	NA	NA	NA	NA	NA	NA
chr1_156138000_156138600	0.0452109	0.0464264	0.0103943	-0.433343	-2.25776	-2.49679	0.214249	1.12263	0.959903	NA	NA	NA	NA	NA	NA	NA
chr1_156138600_156139200	0.166895	0.0437644	0.0376958	-0.306437	-2.28263	-2.00178	0.220425	1.12079	0.953179	NA	NA	NA	NA	NA	NA	NA
chr1_156140400_156141000	0.337245	0.00210834	0.0461102	-0.233406	-4.60856	-2.44322	0.242308	1.4682	1.21307	NA	NA	NA	NA	NA	NA	NA
chr1_156141000_156141600	0.986191	0.0220017	0.0401475	0.0041727	-3.00162	-2.29213	0.24062	1.29447	1.10546	NA	NA	NA	NA	NA	NA	NA
chr1_156147600_156148200	0.668443	0.0507304	0.124996	0.115146	-2.82398	-1.88547	0.268227	1.43172	1.22091	NA	NA	NA	NA	NA	NA	NA
chr1_156148800_156149400	0.86207	0.00110993	0.0535231	-0.03656	-4.00173	-1.9988	0.210004	1.19911	1.02566	NA	NA	NA	NA	NA	NA	NA
chr1_156149400_156150000	0.627601	0.0107903	0.000857467	-0.0925931	-3.19647	-3.60247	0.190408	1.23533	1.05499	NA	NA	NA	NA	NA	NA	NA
chr1_156150000_156150600	0.277966	0.0226803	0.0202158	-0.247032	-2.88047	-2.51037	0.226726	1.24866	1.0674	NA	NA	NA	NA	NA	NA	NA
chr1_156151800_156152400	0.821516	0.0233298	0.00484266	0.0528373	-3.21993	-3.42461	0.233729	1.40259	1.19422	NA	NA	NA	NA	NA	NA	NA
chr1_156152400_156153000	0.253103	0.0169164	0.00370289	0.25927	-3.29906	-3.43559	0.225835	1.36302	1.1618	NA	NA	NA	NA	NA	NA	NA
chr1_156153000_156153600	0.808793	0.016066	0.00336318	-0.0496647	-2.85925	-2.99597	0.204813	1.17183	1.00241	NA	NA	NA	NA	NA	NA	NA
chr1_156153600_156154200	0.51314	0.00448829	0.0232555	-0.126656	-3.12807	-2.1164	0.193134	1.08119	0.92139	NA	NA	NA	NA	NA	NA	NA
chr1_156154200_156154800	0.284911	0.000265925	0.602059	-0.249913	-4.42058	-0.527168	0.23272	1.17833	1.00845	NA	NA	NA	NA	NA	NA	NA
chr1_156154800_156155400	0.902616	0.0031466	0.0396128	-0.0285282	-4.06002	-2.39065	0.23269	1.34863	1.14982	NA	NA	NA	NA	NA	NA	NA
chr1_15615600_15616200	0.16914	0.258772	0.394942	-0.433937	-1.64781	-1.05362	0.313803	1.45261	1.23435	NA	NA	NA	NA	NA	NA	NA
chr1_156156000_156156600	0.909471	0.0766051	0.00264247	-0.0270225	-2.42461	-3.55167	0.23718	1.35813	1.15804	NA	NA	NA	NA	NA	NA	NA
chr1_156156600_156157200	0.587296	0.0390281	0.0255438	-0.141596	-3.14603	-2.84319	0.260219	1.50856	1.25824	NA	NA	NA	NA	NA	NA	NA
chr1_156159600_156160200	0.983875	0.0885909	0.000766404	0.00467061	-2.33733	-4.00459	0.230643	1.36205	1.16143	NA	NA	NA	NA	NA	NA	NA
chr1_156160200_156160800	0.531898	0.306594	0.000376724	-0.141742	-1.27264	-3.86928	0.226126	1.23976	1.05903	NA	NA	NA	NA	NA	NA	NA
chr1_156161400_156162000	0.512652	0.0887439	0.000379466	0.151188	-2.43811	-4.34995	0.230273	1.42147	1.19126	NA	NA	NA	NA	NA	NA	NA
chr1_156162000_156162600	0.176792	0.208005	0.00146667	0.322918	-1.64973	-3.61897	0.237747	1.30361	1.11279	NA	NA	NA	NA	NA	NA	NA
chr1_156162600_156163200	0.896551	0.0483234	0.00730386	-0.030976	-2.64415	-3.08608	0.237766	1.32624	1.13186	NA	NA	NA	NA	NA	NA	NA
chr1_156169800_156170400	0.701858	0.477758	0.00400704	-0.100579	-1.01737	-3.50587	0.262144	1.42885	1.19613	NA	NA	NA	NA	NA	NA	NA
chr1_156173400_156174000	0.231751	0.600058	0.0147857	0.343973	-0.773694	-3.1033	0.286262	1.47192	1.25574	NA	NA	NA	NA	NA	NA	NA
chr1_15617400_15618000	0.933835	0.000971754	0.0221515	0.0144411	-3.52086	-2.05168	0.173601	1.04251	0.88582	NA	NA	NA	NA	NA	NA	NA
chr1_156174000_156174600	0.523733	0.102198	0.00942872	-0.170763	-2.49269	-3.29932	0.267081	1.51424	1.25155	NA	NA	NA	NA	NA	NA	NA
chr1_156174600_156175200	0.767275	0.22114	0.000230434	0.0544366	-1.25976	-3.29614	0.183551	1.02458	0.869394	NA	NA	NA	NA	NA	NA	NA
chr1_156176400_156177000	0.658207	2.94373e-05	0.161476	-0.0816641	-4.80799	-1.33413	0.184164	1.10928	0.947314	NA	NA	NA	NA	NA	NA	NA
chr1_156177000_156177600	0.36047	0.000386514	0.226207	-0.195637	-4.24143	-1.2106	0.213162	1.16321	0.995492	NA	NA	NA	NA	NA	NA	NA
chr1_1561800_1562400	0.798829	0.296195	0.876307	-0.0521536	-0.868753	0.111127	0.204206	0.828218	0.712503	0.11288	0.562165	-0.979879	1.09252	-0.896896	0.380444	0.0263721
chr1_15618000_15618600	0.921417	0.00603338	0.0262038	0.0217229	-3.49166	-2.40162	0.219767	1.25023	1.06765	NA	NA	NA	NA	NA	NA	NA
chr1_156184200_156184800	0.195408	0.0160419	0.431368	-0.334574	-2.62217	0.724544	0.257049	1.07441	0.917882	0.0198044	0.352953	-3.34672	1.41311	-2.36834	0.0280536	0.00306858
chr1_156192600_156193200	0.2767	0.000527312	0.946822	-0.225873	-3.5147	0.0559268	0.206758	0.988027	0.836849	0.00596838	0.58133	-3.57062	1.2948	-2.75766	0.01214	0.00163115
chr1_156193200_156193800	0.438998	0.345506	0.270231	-0.178208	-0.970249	-0.960956	0.229553	1.0247	0.867794	NA	NA	NA	NA	NA	NA	NA
chr1_156193800_156194400	0.781332	0.43819	0.0747347	0.0540831	-0.709114	-1.3934	0.194424	0.911808	0.775472	NA	NA	NA	NA	NA	NA	NA
chr1_156194400_156195000	0.373006	0.0358934	0.016704	0.221878	-3.04064	-2.94638	0.248183	1.43383	1.21489	NA	NA	NA	NA	NA	NA	NA
chr1_156195000_156195600	0.510408	0.0663281	0.977331	-0.164048	-1.95997	0.02554	0.248535	1.05823	0.897048	0.038685	0.588892	-1.98551	1.38728	-1.43123	0.167807	0.0127412
chr1_156198600_156199200	0.226967	0.00837397	0.472984	0.347115	-3.44201	0.791237	0.285908	1.28508	1.09928	0.015232	0.377462	-4.23324	1.69111	-2.50324	0.0210873	0.00247557
chr1_156199200_156199800	0.996914	0.00589178	0.839544	-0.000871366	-2.91335	-0.178789	0.224856	1.04013	0.881206	NA	NA	NA	NA	NA	NA	NA
chr1_156199800_156200400	0.588796	0.00812422	0.00092199	-0.104567	-3.41704	-3.68197	0.192943	1.27068	1.08516	NA	NA	NA	NA	NA	NA	NA
chr1_156204000_156204600	0.201973	0.0106242	0.0919506	-0.347902	-3.95638	-2.14132	0.271252	1.5257	1.26107	NA	NA	NA	NA	NA	NA	NA
chr1_156212400_156213000	0.691649	0.0223571	0.0225776	-0.0969587	-3.2425	-2.75951	0.243908	1.40216	1.1953	NA	NA	NA	NA	NA	NA	NA
chr1_156213000_156213600	0.371272	3.20243e-05	0.788198	-0.175564	-4.51659	-0.239123	0.195665	1.0472	0.888212	NA	NA	NA	NA	NA	NA	NA
chr1_156213600_156214200	0.395051	0.00974038	0.30901	0.227618	-3.71054	-1.23157	0.266724	1.4138	1.20578	NA	NA	NA	NA	NA	NA	NA
chr1_156214200_156214800	0.0221855	0.111131	2.27117e-05	0.590845	-1.32261	3.13088	0.255166	0.824418	0.711637	0.0532002	0.00865314	-4.45349	1.08908	-4.08923	0.000571028	0.000199101
chr1_156216000_156216600	0.300758	0.111935	0.199109	-0.291041	-2.22379	-1.53156	0.280106	1.3893	1.1865	NA	NA	NA	NA	NA	NA	NA
chr1_156220800_156221400	0.106303	0.056437	0.000990988	-0.351261	-2.42897	-3.63166	0.215952	1.26167	1.07719	NA	NA	NA	NA	NA	NA	NA
chr1_156221400_156222000	0.984434	0.0490116	0.000808269	0.00425111	-2.5735	-3.79214	0.217457	1.29482	1.10486	NA	NA	NA	NA	NA	NA	NA
chr1_156229200_156229800	0.374253	0.171232	0.0109557	-0.221768	-1.79947	-2.88419	0.24871	1.30773	1.11703	NA	NA	NA	NA	NA	NA	NA
chr1_156232200_156232800	0.674654	0.00770971	0.00282965	0.0909609	-3.70792	-3.55331	0.216192	1.36945	1.16696	NA	NA	NA	NA	NA	NA	NA
chr1_156234600_156235200	0.730562	0.0629088	0.180184	0.0899988	-2.41535	-1.48271	0.260763	1.28731	1.10026	NA	NA	NA	NA	NA	NA	NA
chr1_156235200_156235800	0.954227	0.00953558	0.0145017	0.0124547	-3.18938	-2.56603	0.216557	1.2117	1.03529	NA	NA	NA	NA	NA	NA	NA
chr1_156235800_156236400	0.828001	0.0034399	0.0533397	-0.0474015	-3.55995	-1.99244	0.217724	1.19407	1.0216	NA	NA	NA	NA	NA	NA	NA
chr1_156236400_156237000	0.380002	0.0160227	0.181877	-0.218177	-2.99621	-1.40989	0.247658	1.22744	1.05032	NA	NA	NA	NA	NA	NA	NA
chr1_156238800_156239400	0.867014	0.0828191	0.000608653	0.0386809	-2.46078	-4.1956	0.23053	1.4075	1.19341	NA	NA	NA	NA	NA	NA	NA
chr1_1562400_1563000	0.769081	0.00149962	0.946188	-0.0397627	-2.09685	0.0379779	0.135153	0.646117	0.561572	0.00823579	0.581229	-2.13483	0.856055	-2.4938	0.0215165	0.00251185
chr1_156241200_156241800	0.38286	0.00155702	0.0066494	-0.154598	-2.20617	1.63627	0.176548	0.682242	0.593016	0.00832873	0.0301007	-3.84244	0.903948	-4.25073	0.000391429	0.000162123
chr1_156241800_156242400	0.647595	0.220811	0.24654	-0.0833947	-1.04519	-0.847682	0.182007	0.849458	0.728151	NA	NA	NA	NA	NA	NA	NA
chr1_156242400_156243000	0.959674	0.0574575	0.0379717	0.00956402	-1.85703	-1.71784	0.188778	0.968625	0.819174	NA	NA	NA	NA	NA	NA	NA
chr1_156243000_156243600	0.397967	0.0402399	0.0404979	0.182549	-2.21432	-1.88608	0.215241	1.06843	0.911249	NA	NA	NA	NA	NA	NA	NA
chr1_156243600_156244200	0.035109	0.0762856	0.00208913	-0.488669	-2.33585	-3.50306	0.229436	1.30698	1.11498	NA	NA	NA	NA	NA	NA	NA
chr1_156244200_156244800	0.700441	0.298729	0.00310131	-0.0758391	-1.05025	-2.56921	0.19668	1.00653	0.852084	NA	NA	NA	NA	NA	NA	NA
chr1_156244800_156245400	0.795118	0.27009	0.813526	-0.0434041	0.659451	-0.122688	0.1668	0.595343	0.519051	0.104335	0.541327	0.782139	0.78984	0.99025	0.333882	0.0233844
chr1_156245400_156246000	0.43005	0.230103	0.080297	-0.0980086	-0.537659	0.690912	0.123806	0.445864	0.391888	0.091366	0.107986	-1.22857	0.593609	-2.06967	0.0516496	0.00491402
chr1_156246000_156246600	0.559893	0.000827947	0.148598	-0.0847861	-2.12904	0.785681	0.145048	0.621601	0.54061	0.00683058	0.161037	-2.91472	0.8238	-3.53814	0.0020644	0.000458367
chr1_156246600_156247200	0.690858	0.615018	0.0995986	-0.0555716	-0.310252	-0.887506	0.139418	0.615379	0.534993	NA	NA	NA	NA	NA	NA	NA
chr1_156247200_156247800	0.544299	0.0989354	0.0199488	-0.113701	-1.65404	-1.984	0.187021	0.995086	0.841739	NA	NA	NA	NA	NA	NA	NA
chr1_156247800_156248400	0.146068	0.0156155	0.654836	-0.345714	-2.59805	-0.404089	0.236383	1.06011	0.901762	NA	NA	NA	NA	NA	NA	NA
chr1_156249600_156250200	0.360764	0.0032685	0.0618995	0.197186	-3.4949	-1.87878	0.214983	1.16571	0.997428	NA	NA	NA	NA	NA	NA	NA
chr1_156250200_156250800	0.682275	0.00462468	0.0339817	0.0908085	-3.59411	-2.28169	0.221321	1.24659	1.0645	NA	NA	NA	NA	NA	NA	NA
chr1_156250800_156251400	0.632804	0.0373306	0.0389202	0.116565	-2.68376	-2.27492	0.243381	1.27543	1.09024	NA	NA	NA	NA	NA	NA	NA
chr1_156251400_156252000	0.726122	0.723873	0.0382354	0.0757669	-0.342877	-1.71673	0.215821	0.968388	0.81979	NA	NA	NA	NA	NA	NA	NA
chr1_156252000_156252600	0.373879	0.387283	0.00444593	0.213005	-1.02438	-2.9284	0.238695	1.18079	1.01106	NA	NA	NA	NA	NA	NA	NA
chr1_15625800_15626400	0.0589199	0.0273335	0.110497	-0.520595	-3.42362	-2.07388	0.273148	1.53355	1.29039	NA	NA	NA	NA	NA	NA	NA
chr1_156259800_156260400	0.0195681	0.338432	0.0245552	0.645319	-1.35864	-2.74482	0.27292	1.41394	1.2063	NA	NA	NA	NA	NA	NA	NA
chr1_156260400_156261000	0.715832	0.0791767	0.0368016	0.0871696	-2.1021	-2.1462	0.238922	1.18784	1.01707	NA	NA	NA	NA	NA	NA	NA
chr1_156261000_156261600	0.706179	0.00750268	0.104036	-0.0943709	-3.73517	-1.92057	0.249764	1.37466	1.17299	NA	NA	NA	NA	NA	NA	NA
chr1_156262200_156262800	0.553812	0.0757275	0.00450163	0.161547	-1.76666	2.42255	0.272132	0.986598	0.837616	0.041821	0.0255919	-4.18921	1.29421	-3.23689	0.00413281	0.000740454
chr1_156262800_156263400	0.0658304	0.159243	0.0732116	0.430047	-1.20582	1.32103	0.23176	0.851615	0.731281	0.0685459	0.10229	-2.52685	1.12251	-2.25108	0.0357846	0.00370434
chr1_156263400_156264000	0.779731	0.129289	0.0194788	-0.0743927	-2.21729	-2.93018	0.265439	1.45222	1.23831	NA	NA	NA	NA	NA	NA	NA
chr1_156265800_156266400	0.714224	0.000360046	0.440982	0.0707484	-3.85485	-0.687092	0.192772	1.05139	0.888913	NA	NA	NA	NA	NA	NA	NA
chr1_156266400_156267000	0.908903	0.00285441	0.0421714	-0.0236479	-3.54864	-2.04849	0.206262	1.16651	0.99804	NA	NA	NA	NA	NA	NA	NA
chr1_156281400_156282000	0.245785	0.008623	0.00711624	-0.255428	-3.59082	-3.14189	0.219058	1.34586	1.1485	NA	NA	NA	NA	NA	NA	NA
chr1_156282000_156282600	0.131312	0.00518425	0.0304252	-0.311318	-3.23	-2.12634	0.204985	1.13549	0.971387	NA	NA	NA	NA	NA	NA	NA
chr1_156282600_156283200	0.22937	0.0414584	0.273624	0.231423	-1.95449	-0.887502	0.191609	0.948874	0.807181	NA	NA	NA	NA	NA	NA	NA
chr1_156285000_156285600	0.404845	2.88266e-06	0.860732	-0.141334	-4.63059	0.140548	0.169103	0.945374	0.79948	0.00189105	0.557532	-4.77114	1.2381	-3.85359	0.000990544	0.000277757
chr1_156285600_156286200	0.47858	0.000248452	0.915045	-0.122082	-3.41046	-0.0821699	0.171781	0.904524	0.768735	NA	NA	NA	NA	NA	NA	NA
chr1_156286200_156286800	0.97493	0.0252012	0.00401416	-0.0072993	-3.14915	-3.472	0.231817	1.39032	1.18481	NA	NA	NA	NA	NA	NA	NA
chr1_156291000_156291600	0.587424	0.0791887	3.2891e-27	-0.118331	0.675786	4.74967	0.217538	0.381883	0.342466	0.0429071	0.00246078	-4.07389	0.51295	-7.94207	1.30393e-07	0
chr1_156291600_156292200	0.791728	0.00618038	1.18109e-29	0.0424183	0.810384	3.89501	0.160297	0.291032	0.261542	0.0135495	0.00210253	-3.08462	0.391285	-7.88331	1.46161e-07	0
chr1_156292800_156293400	0.162878	1.35716e-05	0.0773122	0.250986	-5.06869	-1.70551	0.178817	1.11961	0.957651	NA	NA	NA	NA	NA	NA	NA
chr1_156293400_156294000	0.539165	0.000473921	0.00229509	0.118517	-5.03587	-3.71938	0.192478	1.40351	1.19517	NA	NA	NA	NA	NA	NA	NA
chr1_156294000_156294600	0.923655	0.00110123	0.0240369	0.021264	-4.5536	-2.65372	0.221452	1.36351	1.16193	NA	NA	NA	NA	NA	NA	NA
chr1_156298800_156299400	0.481819	0.00210375	0.0299405	0.134663	-3.38149	-2.01818	0.190889	1.07704	0.919223	NA	NA	NA	NA	NA	NA	NA
chr1_1563000_1563600	0.964749	0.00044805	0.690694	0.00713451	-3.12775	-0.296091	0.161113	0.867814	0.742414	NA	NA	NA	NA	NA	NA	NA
chr1_156301200_156301800	0.44502	0.230838	0.0287593	-0.166587	-1.25108	-1.94855	0.21744	1.03913	0.880936	NA	NA	NA	NA	NA	NA	NA
chr1_156301800_156302400	0.206257	0.0493166	0.0423448	-0.27538	-2.13796	-1.88387	0.216764	1.07715	0.918619	NA	NA	NA	NA	NA	NA	NA
chr1_156309000_156309600	0.939098	0.00496692	0.000927801	-0.0167774	-4.25285	-4.16735	0.219154	1.48748	1.22889	NA	NA	NA	NA	NA	NA	NA
chr1_156312000_156312600	0.471982	0.179637	0.0114932	-0.179555	-1.78265	-2.89303	0.248894	1.32116	1.12808	NA	NA	NA	NA	NA	NA	NA
chr1_156327000_156327600	0.0866593	0.0309959	0.38331	-0.44882	-2.7027	-0.927471	0.259937	1.239	1.06016	NA	NA	NA	NA	NA	NA	NA
chr1_156327600_156328200	0.346972	0.027268	0.70817	-0.203579	-2.18993	-0.311466	0.215662	0.980517	0.83023	NA	NA	NA	NA	NA	NA	NA
chr1_156337800_156338400	0.845862	0.048804	0.0291983	-0.0330866	-1.85001	-1.74301	0.169851	0.929936	0.790212	NA	NA	NA	NA	NA	NA	NA
chr1_156338400_156339000	0.892705	0.0136637	0.00135596	0.0192613	-2.29947	-2.55707	0.142515	0.919503	0.78048	NA	NA	NA	NA	NA	NA	NA
chr1_15634200_15634800	0.502235	0.00288131	0.045751	-0.152536	-3.97604	-2.2523	0.226685	1.30831	1.1164	NA	NA	NA	NA	NA	NA	NA
chr1_156356400_156357000	0.0492743	0.029851	0.000934924	0.406415	-2.69979	-3.55907	0.204723	1.22899	1.05023	NA	NA	NA	NA	NA	NA	NA
chr1_156357000_156357600	0.236775	0.00157776	0.00104291	0.193495	-3.48749	-3.0901	0.162779	1.07985	0.920755	NA	NA	NA	NA	NA	NA	NA
chr1_156357600_156358200	0.106144	0.000764204	0.00477772	0.342347	-4.98909	-3.44106	0.210374	1.4466	1.19806	NA	NA	NA	NA	NA	NA	NA
chr1_1563600_1564200	0.478769	0.279626	0.0323709	-0.191783	-1.47016	-2.50395	0.269972	1.354	1.15735	NA	NA	NA	NA	NA	NA	NA
chr1_156360000_156360600	0.0881892	0.00771575	0.0214257	0.42535	-4.05694	-2.96454	0.247552	1.49851	1.27277	NA	NA	NA	NA	NA	NA	NA
chr1_156364200_156364800	0.986862	0.129706	0.00760491	-0.00344629	-1.61655	-2.45071	0.208873	1.05993	0.903521	NA	NA	NA	NA	NA	NA	NA
chr1_156367200_156367800	0.536952	0.00129025	0.0747862	-0.150556	-4.7697	-2.18548	0.243182	1.4491	1.21651	NA	NA	NA	NA	NA	NA	NA
chr1_156367800_156368400	0.903223	0.136303	0.14589	0.0315731	-1.86776	-1.55936	0.259149	1.24584	1.06575	NA	NA	NA	NA	NA	NA	NA
chr1_156368400_156369000	0.990535	0.146005	0.527344	-0.00269915	-1.45515	-0.533896	0.227079	0.994809	0.84236	NA	NA	NA	NA	NA	NA	NA
chr1_156369000_156369600	0.595149	0.0694398	0.0420425	0.105477	-1.85104	-1.75654	0.197993	1.01093	0.855253	NA	NA	NA	NA	NA	NA	NA
chr1_156372000_156372600	0.0376185	1.91008e-05	6.09101e-36	-0.567402	1.79277	6.42259	0.270067	0.403528	0.364396	0.00262234	0.00147178	-4.62982	0.543709	-8.51527	4.38551e-08	0
chr1_156376800_156377400	0.334577	0.00564463	0.0160415	0.213871	-3.55651	-2.63243	0.220802	1.26313	1.07861	NA	NA	NA	NA	NA	NA	NA
chr1_156377400_156378000	0.401529	0.0068087	0.00611271	0.166253	-3.13016	-2.71447	0.197517	1.13781	0.973517	NA	NA	NA	NA	NA	NA	NA
chr1_156378000_156378600	0.191898	0.487219	0.000420275	0.269966	-0.724739	-3.20745	0.205773	1.04014	0.885432	NA	NA	NA	NA	NA	NA	NA
chr1_156378600_156379200	0.836979	0.604635	0.00283848	0.0462694	-0.54821	-2.74512	0.224412	1.0562	0.901839	NA	NA	NA	NA	NA	NA	NA
chr1_156379200_156379800	0.185949	0.00309545	0.139821	0.335607	-4.40761	-1.83452	0.252365	1.4615	1.23475	NA	NA	NA	NA	NA	NA	NA
chr1_156379800_156380400	0.0917438	0.0119888	0.178207	0.450335	-3.78858	-1.68312	0.265041	1.48625	1.24327	NA	NA	NA	NA	NA	NA	NA
chr1_156381000_156381600	0.525687	0.00394944	0.0224668	0.148564	-4.19567	-2.79357	0.23346	1.42913	1.20904	NA	NA	NA	NA	NA	NA	NA
chr1_156381600_156382200	0.59453	0.00149285	0.014885	-0.115642	-4.38425	-2.84171	0.216708	1.35037	1.15106	NA	NA	NA	NA	NA	NA	NA
chr1_156382200_156382800	0.559715	0.000663431	0.938673	-0.139852	-3.90948	0.0738609	0.239143	1.12005	0.958117	0.00640998	0.579306	-3.98334	1.47394	-2.70251	0.0137026	0.00178447
chr1_156382800_156383400	0.946693	0.00136908	0.430285	0.0154547	-3.31217	0.678407	0.230694	1.01187	0.857411	0.00799199	0.352211	-3.99058	1.32628	-3.00884	0.0069364	0.00107373
chr1_156383400_156384000	0.290182	0.120865	0.202792	0.295771	-2.15007	-1.50562	0.278465	1.37683	1.17605	NA	NA	NA	NA	NA	NA	NA
chr1_156384600_156385200	0.193934	0.00364238	0.0169836	0.296686	-4.08178	-2.84005	0.227184	1.37779	1.17411	NA	NA	NA	NA	NA	NA	NA
chr1_156385800_156386400	0.0520804	0.00368798	0.105658	0.462204	-3.78523	-1.78084	0.235714	1.27946	1.09279	NA	NA	NA	NA	NA	NA	NA
chr1_156386400_156387000	0.300687	0.0165635	0.0755186	0.266015	-3.46896	-2.18244	0.255982	1.42848	1.21791	NA	NA	NA	NA	NA	NA	NA
chr1_156387600_156388200	0.627164	0.00781695	0.00201562	-0.0918101	-3.05332	-3.04721	0.188558	1.12971	0.966412	NA	NA	NA	NA	NA	NA	NA
chr1_156388200_156388800	0.93568	0.000679705	0.0199987	-0.014698	-3.81039	-2.20285	0.181769	1.09389	0.934974	NA	NA	NA	NA	NA	NA	NA
chr1_156388800_156389400	0.373909	0.835563	0.00107456	0.170311	-0.203948	-2.77534	0.190864	0.980527	0.829194	NA	NA	NA	NA	NA	NA	NA
chr1_156389400_156390000	0.773355	0.761773	0.00203036	-0.0538964	0.273298	-2.41857	0.186749	0.899584	0.767601	0.266344	0.019047	2.69187	1.18257	2.2763	0.0339731	0.00355876
chr1_156390000_156390600	0.0540065	0.0821895	0.0103938	-0.465084	-2.24015	-2.83996	0.239142	1.27864	1.09183	NA	NA	NA	NA	NA	NA	NA
chr1_156390600_156391200	0.118924	0.010858	0.255431	-0.362638	-2.85043	-1.07806	0.230995	1.10257	0.943671	NA	NA	NA	NA	NA	NA	NA
chr1_156391200_156391800	0.210693	0.00399759	0.0365648	0.257956	-3.29945	-2.03244	0.205051	1.1254	0.961921	NA	NA	NA	NA	NA	NA	NA
chr1_156391800_156392400	0.267729	0.00470042	0.0322298	0.255682	-3.72229	-2.39095	0.229685	1.2935	1.1042	NA	NA	NA	NA	NA	NA	NA
chr1_156393000_156393600	0.671442	0.2129	0.0149381	0.114246	-1.83679	-3.0748	0.268715	1.46719	1.24615	NA	NA	NA	NA	NA	NA	NA
chr1_156394200_156394800	0.700971	0.117848	0.930264	0.0962817	-1.63947	0.0773449	0.250162	1.04124	0.882069	0.0553577	0.576935	-1.71681	1.36463	-1.25808	0.222854	0.016254
chr1_156395400_156396000	0.40582	0.0147391	0.189446	0.212738	-3.29823	-1.5025	0.255068	1.33398	1.13888	NA	NA	NA	NA	NA	NA	NA
chr1_156396000_156396600	0.215878	0.0156496	0.195297	0.318045	-3.24862	-1.47427	0.255714	1.32601	1.13238	NA	NA	NA	NA	NA	NA	NA
chr1_156396600_156397200	0.458032	0.00275061	0.00323642	0.159103	-4.40934	-3.63187	0.213745	1.44376	1.21009	NA	NA	NA	NA	NA	NA	NA
chr1_156397200_156397800	0.0860947	0.00198346	0.0177641	0.406268	-4.73838	-2.98062	0.234866	1.50035	1.24103	NA	NA	NA	NA	NA	NA	NA
chr1_156397800_156398400	0.500944	0.0179816	9.73223e-08	0.193287	1.70633	3.52277	0.28638	0.711839	0.622818	0.0207778	0.00560415	-1.81644	0.945842	-1.92044	0.0691759	0.00617769
chr1_156398400_156399000	0.317339	1.07159e-42	4.82899e-64	0.233892	4.40911	6.57947	0.232986	0.212225	0.200014	0	0.000249237	-2.17036	0.291625	-7.44231	3.49414e-07	0
chr1_156400200_156400800	0.478466	0.00845059	0.107947	-0.178048	-3.6979	-1.909	0.250464	1.38228	1.1792	NA	NA	NA	NA	NA	NA	NA
chr1_156400800_156401400	0.0738217	0.0107956	0.00591723	-0.402885	-3.50591	-3.23537	0.223504	1.35502	1.1557	NA	NA	NA	NA	NA	NA	NA
chr1_156402000_156402600	0.822845	0.0107673	0.00911754	-0.0343293	-2.387	-2.0687	0.153017	0.922225	0.781176	NA	NA	NA	NA	NA	NA	NA
chr1_156402600_156403200	0.863503	0.0217647	0.0090625	-0.0372079	-2.81915	-2.75038	0.215993	1.21356	1.03774	NA	NA	NA	NA	NA	NA	NA
chr1_156403200_156403800	0.523033	0.00181085	0.0421992	-0.146637	-4.33248	-2.37917	0.228959	1.35953	1.15931	NA	NA	NA	NA	NA	NA	NA
chr1_156403800_156404400	0.291774	0.00025052	0.0454519	-0.238315	-5.44013	-2.46267	0.225116	1.44371	1.21896	NA	NA	NA	NA	NA	NA	NA
chr1_156405000_156405600	0.151407	0.0251082	0.0186498	0.336534	-2.88442	-2.58949	0.233176	1.27261	1.08662	NA	NA	NA	NA	NA	NA	NA
chr1_156405600_156406200	0.18231	0.0308265	0.0139988	-0.299326	-2.61257	-2.5493	0.22321	1.19645	1.0231	NA	NA	NA	NA	NA	NA	NA
chr1_156408000_156408600	0.716089	0.057306	0.00393488	0.0814909	-2.43087	-3.17807	0.223568	1.26716	1.08206	NA	NA	NA	NA	NA	NA	NA
chr1_156408600_156409200	0.268295	0.278558	0.0877667	0.285318	-1.28452	-1.74015	0.256612	1.18039	1.0114	NA	NA	NA	NA	NA	NA	NA
chr1_156409200_156409800	0.112867	0.974243	0.336212	0.367011	-0.0301199	-0.765216	0.22989	0.93104	0.792699	NA	NA	NA	NA	NA	NA	NA
chr1_156410400_156411000	0.219681	0.0941711	0.0031667	0.28288	-2.09119	-3.18697	0.229339	1.24003	1.05935	NA	NA	NA	NA	NA	NA	NA
chr1_156411000_156411600	0.253675	0.00153702	0.00830975	0.237029	-4.24086	-2.99398	0.206712	1.30984	1.11667	NA	NA	NA	NA	NA	NA	NA
chr1_156411600_156412200	0.781845	0.0185237	0.0607411	0.067678	-3.17169	-2.14687	0.243883	1.32948	1.1346	NA	NA	NA	NA	NA	NA	NA
chr1_156412200_156412800	0.621485	0.011008	0.0238937	0.119372	-3.65699	-2.73233	0.241176	1.41728	1.19511	NA	NA	NA	NA	NA	NA	NA
chr1_156412800_156413400	0.172053	0.0408277	0.00137221	0.303123	-2.74224	-3.70603	0.220714	1.32711	1.13243	NA	NA	NA	NA	NA	NA	NA
chr1_156413400_156414000	0.250642	0.079551	0.000621083	0.264478	-2.443	-4.13504	0.229173	1.38221	1.17816	NA	NA	NA	NA	NA	NA	NA
chr1_156419400_156420000	0.628912	0.0974659	0.0159574	0.106791	-1.83247	-2.29506	0.220446	1.09757	0.939611	NA	NA	NA	NA	NA	NA	NA
chr1_1564200_1564800	0.873637	0.0964156	0.0047823	-0.0373805	-2.14838	-3.14587	0.234564	1.28271	1.09541	NA	NA	NA	NA	NA	NA	NA
chr1_156420000_156420600	0.386071	0.294714	0.000895392	-0.136929	-0.942271	-2.59215	0.157434	0.895545	0.761999	NA	NA	NA	NA	NA	NA	NA
chr1_156420600_156421200	0.122316	0.475495	0.000578513	-0.280278	-0.715507	-2.98401	0.180187	0.999744	0.845227	NA	NA	NA	NA	NA	NA	NA
chr1_156421200_156421800	0.70942	0.00339618	0.041788	0.086505	-3.99932	-2.34968	0.231625	1.33956	1.14261	NA	NA	NA	NA	NA	NA	NA
chr1_156421800_156422400	0.226836	0.0107452	0.019047	0.273948	-3.25695	-2.55077	0.225579	1.25797	1.07404	NA	NA	NA	NA	NA	NA	NA
chr1_156422400_156423000	0.339411	0.0116716	0.125942	-0.231913	-3.18647	-1.64113	0.241844	1.24524	1.06537	NA	NA	NA	NA	NA	NA	NA
chr1_156428400_156429000	0.715698	0.3648	0.00533868	-0.0999109	-1.3972	-3.6219	0.273708	1.53621	1.27774	NA	NA	NA	NA	NA	NA	NA
chr1_156429600_156430200	0.240425	0.0485635	0.0955046	-0.303493	-2.64924	-1.90784	0.257319	1.33024	1.13594	NA	NA	NA	NA	NA	NA	NA
chr1_156430200_156430800	0.159216	0.113781	0.0666247	0.37668	-2.21824	-2.19785	0.266014	1.39303	1.18798	NA	NA	NA	NA	NA	NA	NA
chr1_156435000_156435600	0.664099	0.18881	9.64061e-05	-0.0915578	-1.61512	-4.20525	0.210344	1.22247	1.04418	NA	NA	NA	NA	NA	NA	NA
chr1_156435600_156436200	0.00277975	0.00291906	0.00166729	-0.625096	-4.19034	-3.7784	0.204905	1.38074	1.17616	NA	NA	NA	NA	NA	NA	NA
chr1_156436200_156436800	0.388384	0.00359943	0.646983	-0.157813	-2.50327	0.332565	0.182334	0.843854	0.724466	0.0111039	0.470874	-2.83583	1.11218	-2.5498	0.0190848	0.0022944
chr1_156436800_156437400	0.192321	0.00469146	0.336727	-0.255022	-2.87906	-0.81596	0.194569	1.00026	0.846171	NA	NA	NA	NA	NA	NA	NA
chr1_156445200_156445800	0.168882	0.136952	0.00473041	-0.361224	-2.26896	-3.67186	0.261061	1.51599	1.27693	NA	NA	NA	NA	NA	NA	NA
chr1_156445800_156446400	0.750313	0.229471	0.000299543	0.0693616	-1.49703	-3.94025	0.217491	1.23975	1.0597	NA	NA	NA	NA	NA	NA	NA
chr1_156456000_156456600	0.194584	0.0154138	0.0749632	0.267963	-2.55287	-1.58843	0.205491	1.03959	0.884714	NA	NA	NA	NA	NA	NA	NA
chr1_156456600_156457200	0.652042	0.0229376	0.127185	0.0772488	-2.11011	-1.19862	0.170906	0.916482	0.780687	NA	NA	NA	NA	NA	NA	NA
chr1_156457200_156457800	0.869553	0.00278919	0.951174	-0.0374152	-3.20941	-0.0548667	0.227368	1.05241	0.894263	NA	NA	NA	NA	NA	NA	NA
chr1_156459000_156459600	0.274453	0.000690338	0.0978598	-0.260291	-4.95281	-1.9994	0.237146	1.42372	1.19898	NA	NA	NA	NA	NA	NA	NA
chr1_156462000_156462600	0.0581585	0.154512	0.00380205	0.408363	-1.56836	-2.76202	0.213607	1.09499	0.936784	NA	NA	NA	NA	NA	NA	NA
chr1_156462600_156463200	0.697489	0.0292562	0.0081423	-0.0835163	-2.59712	-2.70803	0.214368	1.17786	1.00731	NA	NA	NA	NA	NA	NA	NA
chr1_156463200_156463800	0.370704	0.0185082	0.0257702	0.218256	-3.31323	-2.66093	0.242956	1.38862	1.17942	NA	NA	NA	NA	NA	NA	NA
chr1_156467400_156468000	0.773376	0.0132877	0.00114303	-0.0545718	-2.9243	-3.31491	0.189108	1.16453	0.995962	NA	NA	NA	NA	NA	NA	NA
chr1_156468000_156468600	0.819328	0.0135299	0.00127676	0.0451513	-3.06974	-3.45	0.197269	1.22572	1.04714	NA	NA	NA	NA	NA	NA	NA
chr1_156471000_156471600	0.0162958	4.43514e-05	5.71515e-08	0.506773	1.95971	2.36515	0.208154	0.463294	0.409903	0.00315511	0.00536042	-0.405438	0.618597	-0.655416	0.519668	0.0353928
chr1_156471600_156472200	0.0563451	3.50576e-10	3.10923e-11	0.390027	2.67497	2.54946	0.202514	0.3929	0.350319	0.000413897	0.0041263	0.125508	0.526396	0.238428	0.813975	0.0547217
chr1_156472200_156472800	0.909906	0.254852	0.0128566	-0.0289662	-1.52842	-2.87848	0.255473	1.33626	1.14074	NA	NA	NA	NA	NA	NA	NA
chr1_156473400_156474000	0.36402	0.166095	0.00961619	-0.231865	-1.9372	-3.11772	0.254517	1.39081	1.18584	NA	NA	NA	NA	NA	NA	NA
chr1_156475200_156475800	0.747577	0.000217638	0.124967	-0.0661439	-4.42869	-1.53723	0.205075	1.16327	0.995332	NA	NA	NA	NA	NA	NA	NA
chr1_156475800_156476400	0.807677	0.0868184	0.470191	-0.0559839	-1.77224	-0.629643	0.229507	1.02693	0.869271	NA	NA	NA	NA	NA	NA	NA
chr1_156476400_156477000	0.999481	0.164202	0.00321768	0.000164382	1.4807	-2.70402	0.252284	1.05828	0.900378	0.0700947	0.022461	4.18472	1.38948	3.01173	0.00689148	0.0010688
chr1_156477000_156477600	0.777693	0.546347	0.00989485	0.0586402	-0.604251	-2.21299	0.207263	0.998985	0.845023	NA	NA	NA	NA	NA	NA	NA
chr1_156477600_156478200	0.610962	0.00245166	0.186733	-0.109141	-3.3919	-1.24472	0.214017	1.09735	0.937667	NA	NA	NA	NA	NA	NA	NA
chr1_156478200_156478800	0.506644	0.211722	0.142702	-0.150766	-1.2712	-1.26553	0.22639	1.01278	0.858028	NA	NA	NA	NA	NA	NA	NA
chr1_156478800_156479400	0.481121	0.0274965	3.9206e-05	0.152861	-3.26479	-5.15152	0.21634	1.46398	1.20884	NA	NA	NA	NA	NA	NA	NA
chr1_156479400_156480000	0.0682248	0.0067815	0.0510582	0.44876	-3.82159	-2.33275	0.244003	1.38845	1.18438	NA	NA	NA	NA	NA	NA	NA
chr1_1564800_1565400	0.803923	0.0130041	0.138315	0.0633535	-3.4548	-1.74491	0.254644	1.37142	1.16993	NA	NA	NA	NA	NA	NA	NA
chr1_156480600_156481200	0.884945	0.0613533	0.00252909	0.03281	-2.43842	-3.39628	0.226286	1.29178	1.10232	NA	NA	NA	NA	NA	NA	NA
chr1_156481200_156481800	0.677592	0.00762584	0.00242997	-0.0889688	-3.71443	-3.61251	0.213502	1.36991	1.16765	NA	NA	NA	NA	NA	NA	NA
chr1_156481800_156482400	0.636869	0.000925649	0.0143278	-0.0968848	-4.42532	-2.76333	0.204736	1.30469	1.11287	NA	NA	NA	NA	NA	NA	NA
chr1_156482400_156483000	0.590727	0.0019219	0.00576707	0.112872	-4.36148	-3.29357	0.209352	1.37669	1.1728	NA	NA	NA	NA	NA	NA	NA
chr1_156484200_156484800	0.0899616	0.396887	0.0112809	0.49382	-1.31334	-3.38873	0.289017	1.54499	1.31788	NA	NA	NA	NA	NA	NA	NA
chr1_156484800_156485400	0.213392	0.476929	0.00183526	0.315333	-0.942416	-3.59007	0.252153	1.32109	1.12805	NA	NA	NA	NA	NA	NA	NA
chr1_156487200_156487800	0.444165	0.0154424	0.127287	-0.193833	-3.27899	-1.75061	0.252528	1.33567	1.14052	NA	NA	NA	NA	NA	NA	NA
chr1_156487800_156488400	0.442334	0.904327	0.282933	0.193265	0.122136	-0.927457	0.250776	1.01411	0.860094	0.307403	0.256717	1.04959	1.32973	0.789328	0.439178	0.0301609
chr1_156488400_156489000	0.699305	0.108515	0.209858	0.0865842	-1.6488	-1.08983	0.223655	1.02013	0.864718	NA	NA	NA	NA	NA	NA	NA
chr1_156489000_156489600	0.613575	0.0756534	0.00411797	-0.105531	-1.99403	-2.78254	0.208466	1.11329	0.952293	NA	NA	NA	NA	NA	NA	NA
chr1_156489600_156490200	0.432516	0.048236	0.00134276	0.160038	-2.31658	-3.2589	0.20325	1.16148	0.993787	NA	NA	NA	NA	NA	NA	NA
chr1_156494400_156495000	0.987874	0.0241537	0.0182123	-0.0034895	-2.79541	-2.50434	0.229155	1.22501	1.04688	NA	NA	NA	NA	NA	NA	NA
chr1_156495000_156495600	0.910715	0.476159	0.00724186	-0.0292747	-0.959113	-3.12737	0.260542	1.34215	1.14575	NA	NA	NA	NA	NA	NA	NA
chr1_156496200_156496800	0.406342	0.125445	0.00413784	-0.194031	-1.93807	-3.13634	0.232898	1.25647	1.07397	NA	NA	NA	NA	NA	NA	NA
chr1_156496800_156497400	0.00158893	0.0773176	0.0850987	-0.836185	-2.41555	-2.00877	0.259087	1.35637	1.15755	NA	NA	NA	NA	NA	NA	NA
chr1_156498000_156498600	0.674216	0.111537	0.352269	0.125376	-2.36287	-1.17437	0.297563	1.47453	1.25787	NA	NA	NA	NA	NA	NA	NA
chr1_156499200_156499800	0.394002	0.0115121	0.00089641	-0.1845	-3.67034	-4.12759	0.215717	1.43152	1.21348	NA	NA	NA	NA	NA	NA	NA
chr1_156499800_156500400	0.371694	0.0445484	0.000485393	-0.176432	-2.37513	-3.58484	0.196807	1.1706	1.00102	NA	NA	NA	NA	NA	NA	NA
chr1_156500400_156501000	0.992648	0.0419456	0.0800087	-0.00249014	-3.04873	-2.21798	0.269722	1.4837	1.25683	NA	NA	NA	NA	NA	NA	NA
chr1_156501000_156501600	0.0987359	0.1767	0.334336	-0.409875	-1.4581	-0.885833	0.246438	1.07329	0.914081	NA	NA	NA	NA	NA	NA	NA
chr1_156502200_156502800	0.829036	0.138207	0.0722195	0.0555889	-1.87443	-1.9489	0.2569	1.25642	1.07507	NA	NA	NA	NA	NA	NA	NA
chr1_156504000_156504600	0.909752	0.0382109	0.0283993	0.0250287	-2.37228	-2.14943	0.220366	1.13268	0.969517	NA	NA	NA	NA	NA	NA	NA
chr1_156504600_156505200	0.326787	0.0307353	0.722039	-0.190033	-1.98732	-0.277136	0.193044	0.909603	0.777329	NA	NA	NA	NA	NA	NA	NA
chr1_156505200_156505800	0.561803	0.00974778	0.0597403	0.118245	-2.78412	-1.71547	0.203276	1.06092	0.903034	NA	NA	NA	NA	NA	NA	NA
chr1_156505800_156506400	0.859754	0.00157592	0.00133586	0.0340847	-4.26609	-3.69368	0.192519	1.32078	1.12583	NA	NA	NA	NA	NA	NA	NA
chr1_156507000_156507600	0.726395	0.0169393	0.0601988	-0.0873191	-3.36537	-2.24062	0.248986	1.39071	1.18162	NA	NA	NA	NA	NA	NA	NA
chr1_156507600_156508200	0.478613	0.0188881	1.66278e-05	0.127496	-3.11509	-4.99957	0.179412	1.30987	1.11669	NA	NA	NA	NA	NA	NA	NA
chr1_156508200_156508800	0.820162	0.0604902	5.04665e-05	0.0431604	-2.2711	-4.29846	0.189459	1.19907	1.02425	NA	NA	NA	NA	NA	NA	NA
chr1_156509400_156510000	0.348508	0.00407194	0.0803516	-0.211412	-3.55818	-1.83198	0.224676	1.21619	1.0393	NA	NA	NA	NA	NA	NA	NA
chr1_156510000_156510600	0.42401	0.052606	0.00342837	0.184604	-2.58469	-3.36263	0.23016	1.32112	1.12747	NA	NA	NA	NA	NA	NA	NA
chr1_156511200_156511800	0.711054	0.000542071	0.153312	0.0830893	-4.41062	-1.52544	0.223797	1.24267	1.0619	NA	NA	NA	NA	NA	NA	NA
chr1_156512400_156513000	0.483895	0.0275266	0.0220613	-0.169945	-2.9793	-2.64355	0.24205	1.33623	1.14057	NA	NA	NA	NA	NA	NA	NA
chr1_156513000_156513600	0.548895	0.00588096	0.109882	-0.128176	-3.05009	-1.49781	0.213263	1.0887	0.930327	NA	NA	NA	NA	NA	NA	NA
chr1_156514200_156514800	0.868468	0.0200219	0.0491753	-0.0412766	-3.27922	-2.35564	0.248744	1.39209	1.18608	NA	NA	NA	NA	NA	NA	NA
chr1_156525600_156526200	0.5981	0.0610545	0.00877162	-0.138565	-2.93802	-3.42101	0.262205	1.55463	1.28514	NA	NA	NA	NA	NA	NA	NA
chr1_156527400_156528000	0.966026	0.00372838	0.0916851	0.0106908	-4.25936	-2.07054	0.250507	1.44147	1.21838	NA	NA	NA	NA	NA	NA	NA
chr1_156528000_156528600	0.608465	0.000509001	0.378009	-0.0922844	-3.43924	-0.720965	0.179702	0.96405	0.814961	NA	NA	NA	NA	NA	NA	NA
chr1_156528600_156529200	0.302591	0.0258914	0.224097	-0.248403	-2.58566	-1.20027	0.239982	1.14701	0.982496	NA	NA	NA	NA	NA	NA	NA
chr1_156529200_156529800	0.795897	0.125998	0.121351	0.0691439	-2.0364	-1.76194	0.266755	1.32217	1.12978	NA	NA	NA	NA	NA	NA	NA
chr1_156529800_156530400	0.379114	0.00266791	0.0699909	0.180279	-3.37313	-1.72046	0.204258	1.10093	0.941502	NA	NA	NA	NA	NA	NA	NA
chr1_156530400_156531000	0.550904	0.0140488	0.00126782	-0.116408	-2.93727	-3.32576	0.194662	1.17943	1.00877	NA	NA	NA	NA	NA	NA	NA
chr1_156531000_156531600	0.643025	0.0973589	0.0100888	0.107195	-1.98873	-2.66198	0.230733	1.19078	1.01919	NA	NA	NA	NA	NA	NA	NA
chr1_156532800_156533400	0.887619	0.0085158	0.0110003	0.0319869	-3.56746	-2.93778	0.225894	1.33488	1.13844	NA	NA	NA	NA	NA	NA	NA
chr1_156533400_156534000	0.648781	0.00827668	0.0304635	-0.0980046	-3.1497	-2.19762	0.214668	1.17413	1.00419	NA	NA	NA	NA	NA	NA	NA
chr1_156534000_156534600	0.438724	0.0202774	0.017141	0.180849	-3.06872	-2.69235	0.232816	1.30546	1.11467	NA	NA	NA	NA	NA	NA	NA
chr1_156537000_156537600	0.869726	0.116468	0.0201609	-0.0402684	-2.00306	-2.54775	0.245033	1.26733	1.0828	NA	NA	NA	NA	NA	NA	NA
chr1_156537600_156538200	0.354464	0.0595632	0.0729682	0.239372	-2.58161	-2.09513	0.257566	1.35802	1.1588	NA	NA	NA	NA	NA	NA	NA
chr1_156540600_156541200	0.705524	0.0843441	0.127005	0.102418	-2.39572	-1.80695	0.270429	1.37715	1.17634	NA	NA	NA	NA	NA	NA	NA
chr1_156547800_156548400	0.447454	0.0240873	0.0505785	0.195657	-3.23187	-2.38285	0.256758	1.41559	1.20727	NA	NA	NA	NA	NA	NA	NA
chr1_156548400_156549000	0.60004	0.00398035	0.0182978	-0.121831	-4.10198	-2.84552	0.231768	1.39845	1.1904	NA	NA	NA	NA	NA	NA	NA
chr1_156550800_156551400	0.29943	0.30299	0.152611	-0.267677	-1.1938	-1.42325	0.25691	1.15428	0.989063	NA	NA	NA	NA	NA	NA	NA
chr1_156551400_156552000	0.786971	0.542039	0.0545742	-0.0642898	0.471793	1.29641	0.237392	0.771684	0.6682	0.195366	0.0860998	-0.824621	1.02078	-0.807836	0.428689	0.02949
chr1_156552000_156552600	0.1176	0.0547724	0.0680861	0.422436	-1.99659	1.60716	0.268109	1.02994	0.873412	0.0348761	0.0980264	-3.60375	1.35042	-2.66862	0.0147556	0.00188915
chr1_156552600_156553200	0.743547	0.019055	0.819482	-0.0921431	-3.30477	-0.271503	0.281033	1.39162	1.18724	NA	NA	NA	NA	NA	NA	NA
chr1_156554400_156555000	0.546744	0.00932043	0.000723684	0.125476	-3.69247	-4.1224	0.207651	1.39849	1.18976	NA	NA	NA	NA	NA	NA	NA
chr1_156555000_156555600	0.737321	0.00121999	0.0130829	-0.0709393	-4.42308	-2.86775	0.211043	1.33686	1.1394	NA	NA	NA	NA	NA	NA	NA
chr1_156556200_156556800	0.844811	0.0349099	0.11999	-0.0512632	-2.9354	-1.83918	0.261356	1.37667	1.17495	NA	NA	NA	NA	NA	NA	NA
chr1_156559800_156560400	0.962055	0.00134151	0.0245722	0.0113152	-5.0634	-2.90425	0.237369	1.54393	1.27652	NA	NA	NA	NA	NA	NA	NA
chr1_156562800_156563400	0.384478	0.00217362	0.0863407	-0.210554	-4.39738	-2.06754	0.241271	1.40524	1.1962	NA	NA	NA	NA	NA	NA	NA
chr1_156563400_156564000	0.334942	0.000549296	0.00493544	0.189414	-4.59254	-3.15942	0.195701	1.29533	1.10421	NA	NA	NA	NA	NA	NA	NA
chr1_156566400_156567000	0.670311	0.00371441	0.0739631	-0.103364	-4.09253	-2.1266	0.242234	1.38443	1.18033	NA	NA	NA	NA	NA	NA	NA
chr1_156569400_156570000	0.00335318	0.00141953	0.261001	-0.764122	-4.80742	-1.39836	0.255582	1.47367	1.23852	NA	NA	NA	NA	NA	NA	NA
chr1_156571800_156572400	0.193475	0.00476353	0.354376	0.338167	-4.04746	-1.11494	0.258679	1.4087	1.19946	NA	NA	NA	NA	NA	NA	NA
chr1_156572400_156573000	0.370599	0.00676051	0.00165194	-0.169333	-3.23815	-3.23175	0.188454	1.17602	1.0051	NA	NA	NA	NA	NA	NA	NA
chr1_156577800_156578400	0.774313	0.128438	0.912	0.0868293	-2.0559	-0.127189	0.302174	1.34351	1.14857	NA	NA	NA	NA	NA	NA	NA
chr1_156579000_156579600	0.596092	0.00671361	0.00436004	0.123089	-4.04476	-3.52545	0.231646	1.46767	1.21446	NA	NA	NA	NA	NA	NA	NA
chr1_156581400_156582000	0.932087	0.368101	0.00686633	-0.0196	-0.994508	-2.58855	0.229539	1.10103	0.941942	NA	NA	NA	NA	NA	NA	NA
chr1_156582000_156582600	0.611477	0.430048	0.48293	0.0883481	-0.581079	-0.447154	0.173495	0.734025	0.635467	NA	NA	NA	NA	NA	NA	NA
chr1_156582600_156583200	0.764459	0.023369	0.00780428	0.0662838	-2.82848	-2.84724	0.220745	1.23243	1.05324	NA	NA	NA	NA	NA	NA	NA
chr1_156583200_156583800	0.566632	0.0527393	0.109465	0.151434	-2.65444	-1.86962	0.263584	1.35755	1.15989	NA	NA	NA	NA	NA	NA	NA
chr1_156584400_156585000	0.606788	0.0255656	0.000597269	-0.0967983	-2.56263	-3.41605	0.187613	1.13425	0.970156	NA	NA	NA	NA	NA	NA	NA
chr1_156585000_156585600	0.496377	0.0270413	4.12198e-05	-0.123321	-2.69881	-4.3799	0.180779	1.20655	1.03088	NA	NA	NA	NA	NA	NA	NA
chr1_156585600_156586200	0.277451	0.00248029	0.0570154	0.262316	-4.59659	-2.36842	0.240494	1.48889	1.23314	NA	NA	NA	NA	NA	NA	NA
chr1_156586200_156586800	0.453794	0.00977584	0.0361669	0.18031	-3.65138	-2.51382	0.239962	1.39195	1.18718	NA	NA	NA	NA	NA	NA	NA
chr1_156591600_156592200	0.979892	0.00419874	0.0481519	0.00396658	-2.68839	-1.5612	0.157065	0.922112	0.782454	NA	NA	NA	NA	NA	NA	NA
chr1_156592200_156592800	0.709005	0.123655	0.00157164	-0.0775031	-1.73716	-3.09602	0.207211	1.12083	0.95828	NA	NA	NA	NA	NA	NA	NA
chr1_156592800_156593400	0.498358	0.115949	1.36061e-05	0.143521	-2.2289	-5.38498	0.211363	1.40819	1.18964	NA	NA	NA	NA	NA	NA	NA
chr1_156593400_156594000	0.457273	0.0192156	0.0128522	0.178373	-3.32728	-3.01594	0.239228	1.40301	1.19515	NA	NA	NA	NA	NA	NA	NA
chr1_156597000_156597600	0.00125245	0.291133	0.308351	-1.0975	-1.69629	-1.3947	0.332519	1.6002	1.36363	NA	NA	NA	NA	NA	NA	NA
chr1_156597600_156598200	0.822975	0.377256	0.00195563	-0.0570944	-1.25075	-3.7951	0.254677	1.41158	1.19998	NA	NA	NA	NA	NA	NA	NA
chr1_156600600_156601200	0.968823	0.000544507	0.241306	-0.00899913	-4.48969	-1.27205	0.229794	1.26541	1.08055	NA	NA	NA	NA	NA	NA	NA
chr1_156601200_156601800	0.832824	2.14886e-05	0.283827	0.0401029	-4.70689	-0.981454	0.189599	1.0665	0.911871	NA	NA	NA	NA	NA	NA	NA
chr1_156601800_156602400	0.744909	0.0158393	0.0211429	0.0807885	-3.55152	-2.85936	0.247766	1.45235	1.22488	NA	NA	NA	NA	NA	NA	NA
chr1_156616200_156616800	0.0372917	0.121427	0.063109	-0.512641	-1.4229	1.45959	0.243577	0.912564	0.778513	0.0565112	0.0936264	-2.88248	1.19952	-2.40303	0.0260822	0.00291208
chr1_156616800_156617400	0.0797426	0.0238128	0.494073	-0.461948	-2.50077	0.638038	0.261532	1.09319	0.930324	0.02344	0.389779	-3.13881	1.43546	-2.18661	0.0408259	0.00409202
chr1_156619200_156619800	0.289159	0.0233858	0.00314496	0.231509	-2.90665	-3.25668	0.217499	1.26665	1.08172	NA	NA	NA	NA	NA	NA	NA
chr1_156619800_156620400	0.957296	0.125595	0.000870322	0.0120472	-1.95394	-3.68912	0.224538	1.26727	1.08177	NA	NA	NA	NA	NA	NA	NA
chr1_156623400_156624000	0.825536	0.117638	0.434705	-0.0415812	-1.36635	-0.580531	0.188248	0.867274	0.740807	NA	NA	NA	NA	NA	NA	NA
chr1_156624000_156624600	0.502812	0.00662841	0.918684	-0.104465	-1.98913	0.0638969	0.155458	0.720613	0.624636	0.013906	0.574036	-2.05303	0.953652	-2.15281	0.0437208	0.00431512
chr1_156624600_156625200	0.672598	0.0100136	0.143936	-0.0618577	-2.04485	-0.991765	0.146041	0.782103	0.674508	NA	NA	NA	NA	NA	NA	NA
chr1_156625200_156625800	0.675656	0.00511314	0.240198	-0.0750232	-2.76687	-0.97066	0.178896	0.971081	0.822584	NA	NA	NA	NA	NA	NA	NA
chr1_156631800_156632400	0.282432	0.0347634	0.247462	0.308065	-3.2516	-1.46594	0.285392	1.52372	1.2617	NA	NA	NA	NA	NA	NA	NA
chr1_156632400_156633000	0.556044	0.178003	0.811103	-0.176317	-1.78368	-0.26966	0.298696	1.31693	1.12592	NA	NA	NA	NA	NA	NA	NA
chr1_156634800_156635400	0.00175189	0.00220819	0.559574	-0.864628	-4.55605	-0.726236	0.270444	1.45827	1.2414	NA	NA	NA	NA	NA	NA	NA
chr1_156638400_156639000	0.783115	0.0736502	0.0041287	-0.0685101	-2.65256	-3.64761	0.248365	1.47064	1.24872	NA	NA	NA	NA	NA	NA	NA
chr1_156639600_156640200	0.107253	0.022784	0.0341675	-0.407174	-3.33778	-2.61461	0.251013	1.44803	1.22111	NA	NA	NA	NA	NA	NA	NA
chr1_156642000_156642600	0.775995	0.00910258	0.434787	0.0447837	-1.79436	0.461321	0.157055	0.677429	0.58879	0.015741	0.354981	-2.25568	0.897543	-2.51317	0.0206443	0.00243516
chr1_156642600_156643200	0.833988	0.0118739	0.76987	0.0336173	-1.83052	0.182411	0.160068	0.717112	0.622202	0.0175222	0.525561	-2.01293	0.949413	-2.12018	0.0466904	0.00454025
chr1_156643800_156644400	0.928546	0.00090123	0.0273977	-0.0161015	-3.53405	-1.97268	0.179199	1.03948	0.884003	NA	NA	NA	NA	NA	NA	NA
chr1_156644400_156645000	0.559606	0.00362361	0.0398142	-0.117347	-3.17331	-1.90029	0.200604	1.07052	0.914916	NA	NA	NA	NA	NA	NA	NA
chr1_156646200_156646800	0.697372	0.0084376	0.00142248	0.0794606	-3.53468	-3.67495	0.203875	1.321	1.12674	NA	NA	NA	NA	NA	NA	NA
chr1_156646800_156647400	0.338911	0.0439645	0.000170644	-0.19356	-2.63922	-4.28828	0.201639	1.29713	1.107	NA	NA	NA	NA	NA	NA	NA
chr1_156647400_156648000	0.729935	0.00127483	0.0269726	-0.0621234	-3.44568	-1.98385	0.179562	1.04568	0.886506	NA	NA	NA	NA	NA	NA	NA
chr1_156648000_156648600	0.613691	0.0137806	0.0222435	0.0920606	-2.48472	-1.94636	0.181916	0.994841	0.840942	NA	NA	NA	NA	NA	NA	NA
chr1_156651000_156651600	0.23418	0.0250208	0.00241129	0.281292	-3.30618	-3.7628	0.235324	1.4578	1.21526	NA	NA	NA	NA	NA	NA	NA
chr1_156651600_156652200	0.0927877	0.00430201	0.000303157	0.310367	-3.66595	-3.99786	0.183257	1.26092	1.07616	NA	NA	NA	NA	NA	NA	NA
chr1_156652200_156652800	0.180263	0.0368502	0.000283825	0.254175	-2.41031	-3.64791	0.188648	1.14253	0.977109	NA	NA	NA	NA	NA	NA	NA
chr1_156652800_156653400	0.0937319	0.0231838	0.134672	-0.419749	-2.9563	-1.65433	0.248566	1.28636	1.09885	NA	NA	NA	NA	NA	NA	NA
chr1_156654600_156655200	0.319501	0.217719	0.00569542	0.257368	-1.75928	-3.39788	0.257524	1.4202	1.20811	NA	NA	NA	NA	NA	NA	NA
chr1_156655200_156655800	0.369236	0.251954	0.0931628	0.230743	-1.35993	-1.7124	0.256067	1.18168	1.01227	NA	NA	NA	NA	NA	NA	NA
chr1_156655800_156656400	0.802595	0.0637161	0.0220079	0.0624448	-2.52953	-2.67642	0.249268	1.35234	1.15428	NA	NA	NA	NA	NA	NA	NA
chr1_156656400_156657000	0.229637	0.0824603	0.155717	-0.258028	-1.80359	-1.24543	0.21376	1.03038	0.87209	NA	NA	NA	NA	NA	NA	NA
chr1_156657000_156657600	0.801244	0.0577794	0.0285318	-0.0438036	-1.77677	-1.74451	0.173641	0.927969	0.787543	NA	NA	NA	NA	NA	NA	NA
chr1_156657600_156658200	0.927928	0.49069	0.313003	-0.0151921	0.448476	-0.571303	0.167624	0.648822	0.563994	0.178191	0.276931	1.01978	0.859686	1.18622	0.249435	0.0179559
chr1_156658200_156658800	0.0946976	0.156798	0.550188	0.280064	-1.0396	-0.378635	0.16634	0.729884	0.632031	NA	NA	NA	NA	NA	NA	NA
chr1_156658800_156659400	0.548464	0.0134559	0.303995	0.101674	-2.16288	-0.761638	0.168986	0.862917	0.737965	NA	NA	NA	NA	NA	NA	NA
chr1_156659400_156660000	0.692226	0.0183369	0.00134644	0.0660287	-2.45628	-2.85255	0.166429	1.02792	0.870095	NA	NA	NA	NA	NA	NA	NA
chr1_1566600_1567200	0.708403	7.06589e-05	0.0225836	-0.069196	-4.96364	-2.38178	0.184601	1.20793	1.03173	NA	NA	NA	NA	NA	NA	NA
chr1_156660000_156660600	0.238337	0.779521	7.14408e-35	-0.159443	-0.0714058	3.93298	0.134583	0.254532	0.229347	0.271832	0.0015911	-4.00439	0.342618	-11.6876	2.16366e-10	0
chr1_156660600_156661200	0.0857981	0.349873	2.2176e-31	-0.287466	-0.299282	4.46816	0.166027	0.318965	0.285926	0.13065	0.00190014	-4.76744	0.42836	-11.1295	5.08248e-10	0
chr1_156661200_156661800	0.484829	0.172817	3.85745e-05	-0.183469	0.944745	2.57276	0.261872	0.689136	0.60313	0.0728479	0.00901359	-1.62801	0.915791	-1.77771	0.0906614	0.00767274
chr1_156661800_156662400	0.505136	0.287821	0.38607	-0.178625	0.973774	0.681835	0.267271	0.912301	0.783934	0.110138	0.324611	0.291938	1.20285	0.242706	0.810705	0.0545168
chr1_156662400_156663000	0.70253	0.181346	0.0311765	-0.0904904	-1.50997	-2.09442	0.23641	1.1235	0.961191	NA	NA	NA	NA	NA	NA	NA
chr1_156664200_156664800	0.119546	0.262457	0.0118586	0.398058	-1.47022	-2.84885	0.253988	1.30617	1.11584	NA	NA	NA	NA	NA	NA	NA
chr1_156664800_156665400	0.630073	0.700975	0.328803	0.0834502	-0.239832	0.532041	0.172849	0.623146	0.542737	0.247441	0.287476	-0.771873	0.826362	-0.934061	0.361413	0.0251563
chr1_156665400_156666000	0.992029	0.092142	0.458325	0.00220946	-1.51535	0.566744	0.220733	0.892954	0.761883	0.0471738	0.368933	-2.08209	1.17381	-1.77379	0.0913258	0.00772004
chr1_156666600_156667200	0.280673	0.0428673	0.0266793	0.262384	-2.66427	-2.49306	0.242181	1.3025	1.11187	NA	NA	NA	NA	NA	NA	NA
chr1_156667200_156667800	0.724802	0.228177	0.0396775	0.0839118	-1.34332	-1.97486	0.237827	1.10935	0.950151	NA	NA	NA	NA	NA	NA	NA
chr1_156670200_156670800	0.429491	0.0805068	0.588305	-0.214593	-2.09858	-0.553923	0.270748	1.19116	1.02073	NA	NA	NA	NA	NA	NA	NA
chr1_156672600_156673200	0.820542	0.000462949	0.008413	-0.0410686	-4.22689	-2.69131	0.180666	1.17584	1.00542	NA	NA	NA	NA	NA	NA	NA
chr1_156673200_156673800	0.861612	0.0134731	0.85238	-0.031614	-2.14097	-0.136719	0.180987	0.854336	0.733231	NA	NA	NA	NA	NA	NA	NA
chr1_156673800_156674400	0.218567	0.00506046	0.418632	-0.25805	-2.87591	-0.692224	0.208701	1.00811	0.853087	NA	NA	NA	NA	NA	NA	NA
chr1_156674400_156675000	0.784744	0.0370146	0.00105261	-0.0577131	-2.60628	-3.54091	0.210848	1.23651	1.05596	NA	NA	NA	NA	NA	NA	NA
chr1_156675000_156675600	0.218974	0.808144	0.00496163	0.168413	0.152265	-1.55485	0.136327	0.625761	0.543758	0.280478	0.0266485	1.70711	0.829005	2.05923	0.0527312	0.00498831
chr1_156675600_156676200	0.633432	0.00417751	0.0130902	0.107371	-3.94492	-2.90143	0.2246	1.35232	1.15287	NA	NA	NA	NA	NA	NA	NA
chr1_156676200_156676800	0.900167	0.972508	0.661974	0.0206125	0.0219983	-0.24302	0.163979	0.637054	0.554568	0.325148	0.478245	0.265018	0.84462	0.313772	0.756944	0.0509834
chr1_156676800_156677400	0.718963	0.0686654	0.528541	0.0621311	-1.29885	0.387985	0.172277	0.707358	0.613928	0.0394378	0.409209	-1.68683	0.936624	-1.80097	0.0868071	0.00740823
chr1_156677400_156678000	0.17147	0.00403698	0.707473	-0.352879	-3.39886	0.373851	0.256592	1.1606	0.994033	0.0116105	0.4992	-3.77271	1.5281	-2.46889	0.0226887	0.00261622
chr1_156678600_156679200	0.300941	0.0846455	0.00747624	-0.243382	-2.15578	-2.88231	0.234326	1.24044	1.0603	NA	NA	NA	NA	NA	NA	NA
chr1_156681000_156681600	0.386685	0.00227051	0.00882407	-0.193283	-4.58066	-3.26523	0.222514	1.47031	1.2276	NA	NA	NA	NA	NA	NA	NA
chr1_156681600_156682200	0.463813	0.574957	0.00564382	0.182938	-0.692475	-2.96575	0.248963	1.23168	1.0533	NA	NA	NA	NA	NA	NA	NA
chr1_156685800_156686400	0.317742	0.00190803	0.612064	-0.263008	-4.34882	-0.595066	0.262208	1.37171	1.1705	NA	NA	NA	NA	NA	NA	NA
chr1_156686400_156687000	0.310849	0.00998499	0.932458	-0.289195	-3.6325	-0.100704	0.284222	1.38879	1.18586	NA	NA	NA	NA	NA	NA	NA
chr1_156690600_156691200	0.979022	0.0374104	0.0900138	-0.00629933	-2.49871	-1.73696	0.239091	1.188	1.01675	NA	NA	NA	NA	NA	NA	NA
chr1_156691200_156691800	0.143595	0.0018423	0.466171	-0.330281	-3.46627	-0.681344	0.224434	1.08956	0.93217	NA	NA	NA	NA	NA	NA	NA
chr1_156691800_156692400	0.21185	0.00345679	0.0335641	-0.244046	-3.28498	-2.02257	0.194488	1.10243	0.941356	NA	NA	NA	NA	NA	NA	NA
chr1_156692400_156693000	0.420525	0.00371315	0.0161145	-0.18743	-4.22027	-2.94183	0.23193	1.42759	1.20624	NA	NA	NA	NA	NA	NA	NA
chr1_156693000_156693600	0.224687	0.023389	0.220059	0.323816	-3.16884	-1.45258	0.265402	1.38093	1.17862	NA	NA	NA	NA	NA	NA	NA
chr1_156694200_156694800	0.224581	0.0975388	0.00180483	-0.316729	-2.64393	-4.17169	0.259534	1.58396	1.30865	NA	NA	NA	NA	NA	NA	NA
chr1_156696000_156696600	0.112851	0.432552	0.0338342	0.452844	-1.15503	-2.65924	0.283641	1.46701	1.23959	NA	NA	NA	NA	NA	NA	NA
chr1_156696600_156697200	0.642491	0.0204414	0.0517795	-0.118781	-3.48886	-2.44117	0.255262	1.48617	1.24332	NA	NA	NA	NA	NA	NA	NA
chr1_156697200_156697800	0.506304	0.100427	0.0303525	-0.164454	-2.1162	-2.3922	0.246746	1.27881	1.09235	NA	NA	NA	NA	NA	NA	NA
chr1_156699000_156699600	0.980294	0.0313457	0.619508	-0.00625629	-2.48126	-0.486224	0.252796	1.13989	0.976808	NA	NA	NA	NA	NA	NA	NA
chr1_156700800_156701400	0.219176	4.98847e-06	0.717921	0.241149	-5.10357	-0.330449	0.195291	1.07017	0.912737	NA	NA	NA	NA	NA	NA	NA
chr1_156701400_156702000	0.199277	0.00130955	0.552026	0.27814	-3.48484	-0.537253	0.215557	1.06021	0.900956	NA	NA	NA	NA	NA	NA	NA
chr1_156702000_156702600	0.167061	0.0307263	0.0240313	-0.341176	-3.03605	-2.70636	0.24551	1.38953	1.18493	NA	NA	NA	NA	NA	NA	NA
chr1_156703800_156704400	0.509014	0.0903134	0.00656218	0.154172	-2.11943	-2.93252	0.232803	1.24181	1.06104	NA	NA	NA	NA	NA	NA	NA
chr1_156704400_156705000	0.0612552	0.0484927	0.0771756	-0.476668	-2.60903	-1.99314	0.252424	1.30963	1.11864	NA	NA	NA	NA	NA	NA	NA
chr1_156705000_156705600	0.631343	0.00596752	0.992123	0.09548	-2.67072	0.00802604	0.198503	0.954996	0.811388	0.0133608	0.591836	-2.67874	1.25314	-2.13762	0.0450814	0.0044184
chr1_156705600_156706200	0.10407	0.0519924	0.00161649	0.299471	-2.05408	-2.86555	0.182921	1.04714	0.889346	NA	NA	NA	NA	NA	NA	NA
chr1_156706200_156706800	0.40861	0.00626146	9.64449e-06	0.135065	-1.48943	2.16434	0.162909	0.53576	0.469428	0.0136072	0.00810788	-3.65377	0.712321	-5.12938	5.10851e-05	6.64589e-05
chr1_156706800_156707400	0.546833	0.00310646	0.2473	0.14119	-2.94666	0.962855	0.233708	0.97744	0.828422	0.0105422	0.232207	-3.90951	1.28128	-3.05126	0.00630335	0.00100215
chr1_156709800_156710400	0.599039	0.0470177	0.000502534	0.120198	-2.8717	-4.32478	0.228034	1.43181	1.21102	NA	NA	NA	NA	NA	NA	NA
chr1_156711600_156712200	0.819432	0.100205	0.0122025	0.0597942	-2.44455	-3.17338	0.261397	1.47626	1.24808	NA	NA	NA	NA	NA	NA	NA
chr1_156712200_156712800	0.288596	0.145081	0.0272752	0.267555	-1.86944	-2.43366	0.251069	1.27508	1.0897	NA	NA	NA	NA	NA	NA	NA
chr1_156715800_156716400	0.747029	0.0031577	0.0638816	0.0763593	-4.0487	-2.14578	0.236216	1.34538	1.14791	NA	NA	NA	NA	NA	NA	NA
chr1_156716400_156717000	0.0630063	0.033695	0.153615	0.481044	-2.83496	-1.61822	0.256478	1.32046	1.12733	NA	NA	NA	NA	NA	NA	NA
chr1_1567200_1567800	0.389989	0.00698159	0.0257499	-0.168734	-2.97117	-2.0823	0.195615	1.08346	0.922822	NA	NA	NA	NA	NA	NA	NA
chr1_15672000_15672600	0.443527	0.030795	0.60944	0.226013	-3.20217	-0.635485	0.294039	1.46618	1.24084	NA	NA	NA	NA	NA	NA	NA
chr1_156720000_156720600	0.442491	0.320764	0.111857	0.223871	-1.42979	-1.94104	0.290589	1.4344	1.21239	NA	NA	NA	NA	NA	NA	NA
chr1_156721200_156721800	0.265662	0.019408	0.0788934	-0.283952	-3.38901	-2.12729	0.253975	1.43137	1.20092	NA	NA	NA	NA	NA	NA	NA
chr1_156724200_156724800	0.290338	0.0785678	0.000592539	0.266712	-2.72381	-4.47127	0.251188	1.53598	1.269	NA	NA	NA	NA	NA	NA	NA
chr1_156726000_156726600	0.0495694	0.00148168	0.547034	-0.491825	-4.15901	-0.660395	0.248072	1.28008	1.09368	NA	NA	NA	NA	NA	NA	NA
chr1_156726600_156727200	0.161664	0.0305668	0.0139008	-0.26711	-2.2658	-2.19215	0.189751	1.036	0.878839	NA	NA	NA	NA	NA	NA	NA
chr1_156728400_156729000	0.936229	1.58204e-05	0.0409629	-0.013369	-4.7736	-1.87448	0.166762	1.0633	0.907776	NA	NA	NA	NA	NA	NA	NA
chr1_156729000_156729600	0.179684	0.00818306	0.023315	0.321366	-3.85651	-2.75224	0.238198	1.43546	1.19873	NA	NA	NA	NA	NA	NA	NA
chr1_156732000_156732600	0.881438	0.269919	0.0155378	-0.035585	-1.25357	-2.37601	0.238112	1.1313	0.968763	NA	NA	NA	NA	NA	NA	NA
chr1_156733800_156734400	0.251068	0.18356	0.00235368	0.259647	-1.58007	-3.13866	0.22519	1.18166	1.01117	NA	NA	NA	NA	NA	NA	NA
chr1_156734400_156735000	0.899819	0.0531645	0.00243072	0.0267814	-2.31402	-3.13713	0.212311	1.18561	1.01403	NA	NA	NA	NA	NA	NA	NA
chr1_156736200_156736800	0.569801	0.0340742	0.0353569	-0.147892	-3.16179	-2.66684	0.259539	1.47588	1.25384	NA	NA	NA	NA	NA	NA	NA
chr1_156736800_156737400	0.626972	0.849234	0.00162636	-0.129967	-0.267412	-3.85643	0.266777	1.40386	1.19757	NA	NA	NA	NA	NA	NA	NA
chr1_156738000_156738600	0.475203	0.034224	0.000437376	-0.135154	-2.46337	-3.55477	0.188719	1.15084	0.984409	NA	NA	NA	NA	NA	NA	NA
chr1_156740400_156741000	0.888049	8.28911e-05	0.621628	0.0219323	-3.55275	-0.368466	0.155487	0.8735	0.744746	NA	NA	NA	NA	NA	NA	NA
chr1_156741000_156741600	0.871174	6.5366e-05	0.569664	-0.0265274	-3.42676	0.406404	0.163251	0.829813	0.712953	0.0034366	0.431911	-3.83316	1.09403	-3.50372	0.00223577	0.0004842
chr1_156742800_156743400	0.610793	0.0105137	0.492751	-0.130872	-3.25059	-0.736283	0.25651	1.25169	1.07029	NA	NA	NA	NA	NA	NA	NA
chr1_156743400_156744000	0.210361	0.0032288	0.0347754	-0.243311	-3.27542	-1.98616	0.193268	1.09105	0.930787	NA	NA	NA	NA	NA	NA	NA
chr1_156744000_156744600	0.14251	0.0312368	0.0880707	-0.374923	-2.96038	-1.99318	0.254073	1.3591	1.15958	NA	NA	NA	NA	NA	NA	NA
chr1_156744600_156745200	0.184197	0.0223194	0.261654	0.254731	-2.17902	-0.899475	0.190781	0.942006	0.797761	NA	NA	NA	NA	NA	NA	NA
chr1_156745200_156745800	0.161301	0.0408581	0.0284059	0.313823	-2.32471	-2.13572	0.222741	1.12522	0.963375	NA	NA	NA	NA	NA	NA	NA
chr1_156745800_156746400	0.274148	0.0973406	0.569672	-0.317291	-2.31046	-0.673286	0.288892	1.38335	1.18117	NA	NA	NA	NA	NA	NA	NA
chr1_156746400_156747000	0.0576629	0.00299527	0.00276037	0.39326	-2.30637	2.01542	0.205294	0.762058	0.660161	0.0103804	0.0211858	-4.32179	1.00824	-4.28648	0.000360061	0.000155603
chr1_156747000_156747600	0.052569	0.000862647	0.00445222	0.390117	-2.63468	1.93259	0.19937	0.771982	0.667356	0.00692152	0.0254846	-4.56728	1.02045	-4.47574	0.000231494	0.000125641
chr1_156748800_156749400	0.924344	0.012023	0.104174	-0.0242659	-3.5744	-1.95789	0.255022	1.4028	1.19627	NA	NA	NA	NA	NA	NA	NA
chr1_156749400_156750000	0.434623	0.00756816	0.874488	0.165043	-2.74153	-0.135295	0.210572	1.01011	0.854789	NA	NA	NA	NA	NA	NA	NA
chr1_156750000_156750600	0.55024	0.00129768	0.902318	0.123973	-3.33376	-0.10545	0.206967	1.01338	0.857467	NA	NA	NA	NA	NA	NA	NA
chr1_156751200_156751800	0.0805039	0.0528866	0.380088	-0.519233	-2.9288	-1.12516	0.294715	1.49881	1.27743	NA	NA	NA	NA	NA	NA	NA
chr1_156751800_156752400	0.353098	2.80268e-05	0.0351627	-0.151561	-4.5671	-1.90171	0.162618	1.0507	0.893142	NA	NA	NA	NA	NA	NA	NA
chr1_156766800_156767400	0.441879	0.00891886	0.00355197	0.155451	-3.17133	-3.0306	0.201508	1.194	1.02012	NA	NA	NA	NA	NA	NA	NA
chr1_156767400_156768000	0.551485	0.0035256	0.433838	-0.126012	-2.76646	0.618841	0.211031	0.930439	0.788202	0.0110166	0.354444	-3.3853	1.21942	-2.77616	0.0116548	0.00158472
chr1_156768000_156768600	0.876305	0.00516982	0.0102801	0.0319144	-3.43977	-2.69278	0.204621	1.20883	1.03367	NA	NA	NA	NA	NA	NA	NA
chr1_1567800_1568400	0.0304763	0.516227	0.00756825	-0.561416	-0.857259	-3.05066	0.256556	1.31685	1.124	NA	NA	NA	NA	NA	NA	NA
chr1_156784200_156784800	0.200295	0.0536817	0.000689668	0.285726	-2.69114	-4.09952	0.221941	1.38186	1.17834	NA	NA	NA	NA	NA	NA	NA
chr1_156786000_156786600	0.466938	0.00200775	0.911406	-0.190309	-4.09185	0.123509	0.260817	1.29721	1.10783	0.00907729	0.572074	-4.21536	1.70588	-2.47107	0.0225836	0.00260737
chr1_156786600_156787200	0.0163465	0.00222145	0.115556	0.587137	-4.29512	-1.85861	0.241279	1.37559	1.17297	NA	NA	NA	NA	NA	NA	NA
chr1_156795000_156795600	0.383553	0.00200665	0.741793	0.218345	-3.8006	-0.340584	0.249711	1.20481	1.03145	NA	NA	NA	NA	NA	NA	NA
chr1_156795600_156796200	0.419142	0.0303722	0.094687	0.204162	-2.88127	-1.89355	0.251883	1.31584	1.12461	NA	NA	NA	NA	NA	NA	NA
chr1_156802200_156802800	0.684237	0.000168337	0.0335333	-0.0860823	-5.37723	-2.53583	0.211182	1.38678	1.18003	NA	NA	NA	NA	NA	NA	NA
chr1_156802800_156803400	0.744557	0.000976254	0.00427529	0.0664129	-4.715	-3.45672	0.203387	1.39666	1.1881	NA	NA	NA	NA	NA	NA	NA
chr1_156808800_156809400	0.070402	0.0156177	0.000648215	0.383468	-3.28987	-4.00082	0.21016	1.34243	1.14399	NA	NA	NA	NA	NA	NA	NA
chr1_156809400_156810000	0.0884431	0.0317029	0.0112313	0.397809	-2.77525	-2.80653	0.23171	1.27768	1.09078	NA	NA	NA	NA	NA	NA	NA
chr1_156810000_156810600	0.656156	0.00155393	0.189269	-0.102061	-3.9675	-1.38336	0.228693	1.22669	1.04815	NA	NA	NA	NA	NA	NA	NA
chr1_156810600_156811200	0.472873	0.00116435	0.279793	0.145956	-3.4853	-0.968169	0.202728	1.04892	0.891982	NA	NA	NA	NA	NA	NA	NA
chr1_156813000_156813600	0.281061	0.00495989	0.157971	0.248691	-3.40002	-1.44423	0.229729	1.189	1.01686	NA	NA	NA	NA	NA	NA	NA
chr1_156813600_156814200	0.880857	0.054034	0.619722	-0.0241352	-1.43093	-0.317019	0.160703	0.735859	0.637271	NA	NA	NA	NA	NA	NA	NA
chr1_156814200_156814800	0.852038	0.254383	0.0672234	0.0349374	-1.06866	-1.46789	0.186932	0.933372	0.795187	NA	NA	NA	NA	NA	NA	NA
chr1_156814800_156815400	0.0648312	0.992937	0.790639	0.483686	0.00889167	-0.226154	0.259688	1.00254	0.850074	0.329994	0.533271	0.235046	1.31443	0.17882	0.859878	0.0577123
chr1_156815400_156816000	0.956256	0.0208188	0.00928738	-0.0102672	-2.40533	-2.30398	0.186812	1.02773	0.872193	NA	NA	NA	NA	NA	NA	NA
chr1_156816000_156816600	0.79203	0.313515	0.0371144	-0.0490807	-0.93859	-1.66262	0.18575	0.927566	0.789229	NA	NA	NA	NA	NA	NA	NA
chr1_156816600_156817200	0.389768	0.140562	0.114874	-0.216578	-1.72985	-1.58644	0.250962	1.16649	0.999306	NA	NA	NA	NA	NA	NA	NA
chr1_156822600_156823200	0.00656226	0.0984303	0.62904	-0.751342	-2.0772	-0.516862	0.27185	1.24777	1.06734	NA	NA	NA	NA	NA	NA	NA
chr1_156823200_156823800	0.302537	0.308496	0.84173	-0.272303	-1.0839	0.179835	0.263043	1.06008	0.898772	0.116895	0.551084	-1.26374	1.3898	-0.909294	0.374023	0.025962
chr1_156829200_156829800	0.802536	0.0227563	0.234613	-0.0732047	-3.7631	-1.61175	0.29213	1.63221	1.34962	NA	NA	NA	NA	NA	NA	NA
chr1_15683400_15684000	0.0525327	0.00914468	0.244246	-0.503579	-3.51855	-1.3285	0.257315	1.3292	1.13561	NA	NA	NA	NA	NA	NA	NA
chr1_156835800_156836400	0.256236	0.258293	0.0166958	0.2941	-1.48911	-2.71779	0.257877	1.31139	1.12055	NA	NA	NA	NA	NA	NA	NA
chr1_156836400_156837000	0.698514	0.564823	0.000348693	0.0933239	-0.739831	-4.02307	0.240399	1.28175	1.09456	NA	NA	NA	NA	NA	NA	NA
chr1_156840000_156840600	0.867242	0.0391625	0.626686	0.0475923	-2.88427	-0.57621	0.284131	1.38401	1.18177	NA	NA	NA	NA	NA	NA	NA
chr1_156840600_156841200	0.166749	0.060958	0.219376	0.273698	-1.80655	-0.998728	0.196808	0.955559	0.80916	NA	NA	NA	NA	NA	NA	NA
chr1_156841200_156841800	0.979992	0.00568577	0.323144	-0.00544056	-3.00527	-0.902005	0.216515	1.0683	0.909397	NA	NA	NA	NA	NA	NA	NA
chr1_156841800_156842400	0.787725	0.00194721	0.0741665	-0.062283	-4.16485	-2.0221	0.230819	1.31633	1.12313	NA	NA	NA	NA	NA	NA	NA
chr1_156842400_156843000	0.0876283	0.00621137	0.155527	0.419131	-3.56744	-1.56446	0.243496	1.28196	1.09498	NA	NA	NA	NA	NA	NA	NA
chr1_156843000_156843600	0.344899	0.00092543	0.09552	0.219151	-4.57847	-1.93235	0.231158	1.34982	1.15058	NA	NA	NA	NA	NA	NA	NA
chr1_156844200_156844800	0.789246	0.00748043	0.0192838	-0.0624387	-3.73848	-2.77861	0.233107	1.37536	1.17233	NA	NA	NA	NA	NA	NA	NA
chr1_156844800_156845400	0.503106	0.0223662	0.00438581	-0.109337	-2.31595	-2.45465	0.16282	1.00156	0.846164	NA	NA	NA	NA	NA	NA	NA
chr1_156845400_156846000	0.120936	0.000700898	0.219326	-0.246155	-3.15649	-0.952593	0.157659	0.908519	0.771698	NA	NA	NA	NA	NA	NA	NA
chr1_15684600_15685200	0.257128	0.96834	0.21999	-0.293068	-0.0422807	-1.11637	0.257457	1.06316	0.905688	NA	NA	NA	NA	NA	NA	NA
chr1_156846000_156846600	0.125445	0.00130717	0.232457	-0.266897	-3.09891	-0.956897	0.173032	0.942634	0.797563	NA	NA	NA	NA	NA	NA	NA
chr1_156846600_156847200	0.529136	0.0826018	0.000455764	0.144951	-2.47989	-4.29495	0.229695	1.41741	1.19328	NA	NA	NA	NA	NA	NA	NA
chr1_156848400_156849000	0.166896	0.00956163	0.917546	-0.257241	-2.2656	0.0764149	0.185038	0.861062	0.736658	0.0160572	0.57376	-2.34201	1.13318	-2.06676	0.0519484	0.00493696
chr1_156849000_156849600	0.0652999	0.00384407	0.478897	-0.333674	-2.38759	0.495645	0.179465	0.81079	0.697921	0.0113942	0.380951	-2.88324	1.0698	-2.69512	0.013926	0.00180641
chr1_156849600_156850200	0.732238	0.00508816	0.00245298	0.0718568	-3.71569	-3.43459	0.209555	1.30333	1.11122	NA	NA	NA	NA	NA	NA	NA
chr1_156851400_156852000	0.712092	4.28351e-05	0.0033913	-0.061275	-4.97461	-2.9933	0.165665	1.17357	1.00243	NA	NA	NA	NA	NA	NA	NA
chr1_156852000_156852600	0.0906676	0.00681908	0.0178647	0.340814	-3.03248	-2.26145	0.199911	1.10252	0.942438	NA	NA	NA	NA	NA	NA	NA
chr1_156852600_156853200	0.856977	0.00261679	0.301168	0.0403517	-3.37766	-0.977954	0.223445	1.10018	0.942012	NA	NA	NA	NA	NA	NA	NA
chr1_156853800_156854400	0.405709	0.0772278	0.114468	-0.145446	-1.57808	-1.2015	0.174345	0.885847	0.755979	NA	NA	NA	NA	NA	NA	NA
chr1_156854400_156855000	0.436015	0.00979201	0.000957504	-0.160011	-3.38777	-3.72623	0.204773	1.29175	1.10187	NA	NA	NA	NA	NA	NA	NA
chr1_156856800_156857400	0.121035	0.0479599	0.014197	-0.384957	-2.76151	-2.93323	0.246626	1.38282	1.17966	NA	NA	NA	NA	NA	NA	NA
chr1_156858000_156858600	0.141247	0.166389	0.0221981	0.37585	-1.7938	-2.55028	0.253889	1.28876	1.10148	NA	NA	NA	NA	NA	NA	NA
chr1_156858600_156859200	0.585274	0.0863832	0.00730975	0.109959	-1.80153	-2.40946	0.200988	1.04244	0.883792	NA	NA	NA	NA	NA	NA	NA
chr1_156859200_156859800	0.769525	0.130521	0.000874329	-0.0520304	-1.52919	-2.89494	0.177202	1.0048	0.849236	NA	NA	NA	NA	NA	NA	NA
chr1_156859800_156860400	0.612868	0.0314174	0.012212	-0.0741797	-1.83951	-1.84699	0.146243	0.845433	0.726497	NA	NA	NA	NA	NA	NA	NA
chr1_156860400_156861000	0.324309	4.47254e-05	0.41806	-0.153118	-3.23444	0.536654	0.154746	0.765044	0.66055	0.00316184	0.344772	-3.7711	1.01075	-3.73098	0.00131853	0.000335639
chr1_156861000_156861600	0.117118	9.38326e-05	0.0186894	-0.327616	-5.90074	-2.92615	0.207654	1.46257	1.22832	NA	NA	NA	NA	NA	NA	NA
chr1_156864000_156864600	0.601842	0.0124566	0.00471183	-0.111668	-3.22485	-3.12445	0.21349	1.27212	1.08606	NA	NA	NA	NA	NA	NA	NA
chr1_156864600_156865200	0.535053	0.0207301	0.00564672	0.137543	-2.99991	-3.07864	0.221128	1.28087	1.09346	NA	NA	NA	NA	NA	NA	NA
chr1_156865800_156866400	0.640045	0.00391364	0.480887	-0.0979788	-2.98824	-0.609216	0.209018	1.01681	0.861744	NA	NA	NA	NA	NA	NA	NA
chr1_156866400_156867000	0.796254	0.000246778	0.146053	-0.0505367	-4.08924	-1.35388	0.195318	1.08401	0.925684	NA	NA	NA	NA	NA	NA	NA
chr1_156867000_156867600	0.738279	0.0478801	0.0194116	0.0826854	-2.73655	-2.76756	0.246922	1.36983	1.16893	NA	NA	NA	NA	NA	NA	NA
chr1_156867600_156868200	0.985317	0.0379112	0.0803497	0.00441172	-2.4705	-1.77641	0.239258	1.17772	1.00777	NA	NA	NA	NA	NA	NA	NA
chr1_156868200_156868800	0.710466	0.055261	0.257877	-0.0603235	-1.52935	-0.773902	0.162133	0.790526	0.680942	NA	NA	NA	NA	NA	NA	NA
chr1_156873600_156874200	0.965235	0.0056026	0.0460139	0.00952419	-3.31435	-2.02664	0.218087	1.17606	1.00578	NA	NA	NA	NA	NA	NA	NA
chr1_156874200_156874800	0.496415	0.00828428	0.000462827	-0.121439	-3.04925	-3.49501	0.178036	1.13682	0.972224	NA	NA	NA	NA	NA	NA	NA
chr1_156874800_156875400	0.39084	0.333583	0.000694857	0.195797	-1.16537	-3.5704	0.227398	1.20065	1.0269	NA	NA	NA	NA	NA	NA	NA
chr1_156875400_156876000	0.00325442	0.131784	0.00237095	0.712645	-1.98058	-3.45841	0.237588	1.30571	1.11502	NA	NA	NA	NA	NA	NA	NA
chr1_156876000_156876600	0.452351	0.0866145	4.51239e-05	0.132937	-1.84235	-3.84876	0.176352	1.06686	0.91084	NA	NA	NA	NA	NA	NA	NA
chr1_156876600_156877200	0.704798	0.153683	0.0357135	0.103886	-2.1762	-2.68599	0.273598	1.51629	1.26534	NA	NA	NA	NA	NA	NA	NA
chr1_156877800_156878400	0.508013	0.00253102	0.0491529	-0.149402	-4.02025	-2.21298	0.225067	1.30494	1.11413	NA	NA	NA	NA	NA	NA	NA
chr1_156878400_156879000	0.336356	0.0010599	0.0336498	-0.223629	-4.91198	-2.63111	0.23173	1.46575	1.22519	NA	NA	NA	NA	NA	NA	NA
chr1_156879600_156880200	0.0828312	0.0394516	0.056487	0.431018	-2.66639	-2.10743	0.24654	1.28137	1.09488	NA	NA	NA	NA	NA	NA	NA
chr1_156880200_156880800	0.476639	0.0220358	0.13847	0.175562	-2.85611	-1.57143	0.245942	1.23204	1.05403	NA	NA	NA	NA	NA	NA	NA
chr1_156882000_156882600	0.977406	0.0669737	0.00554565	0.00634526	-2.21902	-2.89831	0.22361	1.20098	1.02716	NA	NA	NA	NA	NA	NA	NA
chr1_156882600_156883200	0.486885	0.156377	0.0327047	-0.147575	-1.49374	-1.91646	0.211636	1.04765	0.887541	NA	NA	NA	NA	NA	NA	NA
chr1_156883200_156883800	0.279796	0.0278203	6.44504e-05	-0.194427	1.05327	1.72272	0.179129	0.473304	0.416796	0.0251105	0.0094766	-0.669449	0.630663	-1.0615	0.301114	0.0212779
chr1_156884400_156885000	0.04747	0.291607	2.70111e-05	0.445834	-1.42204	-4.98589	0.222753	1.34281	1.14459	NA	NA	NA	NA	NA	NA	NA
chr1_156885600_156886200	0.354681	0.00795438	0.025528	0.218402	-3.70004	-2.64402	0.235109	1.37211	1.16996	NA	NA	NA	NA	NA	NA	NA
chr1_156888000_156888600	0.673372	0.0110973	0.000234336	0.0781177	-3.19823	-4.01224	0.184893	1.24091	1.05957	NA	NA	NA	NA	NA	NA	NA
chr1_156888600_156889200	0.816669	0.0453427	0.000145355	-0.0432221	-2.32163	-3.84779	0.186052	1.14855	0.982251	NA	NA	NA	NA	NA	NA	NA
chr1_156891600_156892200	0.25168	0.0120801	0.00594859	-0.239385	-3.06364	-2.87786	0.207887	1.20317	1.02866	NA	NA	NA	NA	NA	NA	NA
chr1_156892200_156892800	0.237987	0.0079895	0.0150213	-0.246707	-3.17156	-2.48256	0.208084	1.17681	1.00698	NA	NA	NA	NA	NA	NA	NA
chr1_156892800_156893400	0.769493	0.000803879	0.0147546	0.0628689	-4.68014	-2.86659	0.214084	1.36294	1.15959	NA	NA	NA	NA	NA	NA	NA
chr1_156893400_156894000	0.361411	0.000981129	0.00886161	0.188936	-4.46242	-2.99702	0.206266	1.32243	1.1274	NA	NA	NA	NA	NA	NA	NA
chr1_156894000_156894600	0.203455	0.0215397	0.0822443	0.218036	-2.14913	-1.37326	0.170561	0.923517	0.78398	NA	NA	NA	NA	NA	NA	NA
chr1_156894600_156895200	0.556301	0.000542665	0.230805	0.114976	-3.70072	-1.06752	0.194906	1.04276	0.886604	NA	NA	NA	NA	NA	NA	NA
chr1_156895200_156895800	0.590426	0.00101111	0.0220741	-0.113827	-4.38787	-2.57695	0.210951	1.30383	1.11195	NA	NA	NA	NA	NA	NA	NA
chr1_156895800_156896400	0.488205	0.000587557	0.016835	0.141776	-4.57763	-2.68192	0.203938	1.29828	1.1072	NA	NA	NA	NA	NA	NA	NA
chr1_156896400_156897000	0.461752	0.502863	1.06299e-06	0.163157	0.385049	2.58251	0.221019	0.57307	0.503601	0.182252	0.00684464	-2.19746	0.762904	-2.88039	0.00924987	0.00133808
chr1_156897000_156897600	0.760334	0.00105432	0.102423	0.0599304	-2.8425	1.19894	0.196044	0.847808	0.728802	0.00738197	0.125858	-4.04144	1.118	-3.61488	0.00172758	0.000404206
chr1_156897600_156898200	0.994306	0.00320634	0.0243291	-0.00146865	-3.55687	-2.30701	0.205382	1.1839	1.01226	NA	NA	NA	NA	NA	NA	NA
chr1_156898200_156898800	0.578437	0.00272241	0.244763	-0.128505	-3.60012	-1.17717	0.230667	1.17752	1.00736	NA	NA	NA	NA	NA	NA	NA
chr1_156898800_156899400	0.280885	0.00150948	0.13703	0.258572	-4.459	-1.74288	0.238769	1.37484	1.16472	NA	NA	NA	NA	NA	NA	NA
chr1_156900600_156901200	0.336203	0.644806	0.0312013	0.242761	-0.524955	-2.12064	0.251476	1.13604	0.973371	NA	NA	NA	NA	NA	NA	NA
chr1_156901200_156901800	0.421071	0.0186186	0.0391319	0.190004	-3.02657	-2.26079	0.235392	1.2697	1.08466	NA	NA	NA	NA	NA	NA	NA
chr1_156901800_156902400	0.305596	0.13794	0.000509414	0.245265	-2.14066	-4.33839	0.238433	1.43389	1.21617	NA	NA	NA	NA	NA	NA	NA
chr1_156902400_156903000	0.278754	0.0156489	0.0227907	0.252163	-3.1254	-2.51156	0.231816	1.27571	1.08964	NA	NA	NA	NA	NA	NA	NA
chr1_156903000_156903600	0.534794	0.0155278	0.0139897	-0.146976	-3.37153	-2.92057	0.236145	1.37452	1.17198	NA	NA	NA	NA	NA	NA	NA
chr1_156903600_156904200	0.363863	0.00677631	0.00444744	-0.175929	-3.14014	-2.82658	0.193053	1.14076	0.975946	NA	NA	NA	NA	NA	NA	NA
chr1_156904800_156905400	0.175706	0.00145562	0.00341038	-0.272045	-4.29927	-3.36011	0.199786	1.32103	1.12597	NA	NA	NA	NA	NA	NA	NA
chr1_156905400_156906000	0.37874	0.0126171	0.00186666	-0.173191	-2.9365	-3.15365	0.196072	1.16053	0.992575	NA	NA	NA	NA	NA	NA	NA
chr1_156906000_156906600	0.194924	0.0158375	0.0235309	0.29858	-3.05019	-2.44249	0.229146	1.24731	1.06551	NA	NA	NA	NA	NA	NA	NA
chr1_156906600_156907200	0.0763218	0.027707	0.00275343	0.40985	-3.03649	-3.54949	0.229352	1.36349	1.16234	NA	NA	NA	NA	NA	NA	NA
chr1_156907200_156907800	0.178759	0.173934	0.103457	0.278638	-1.34356	-1.36354	0.206085	0.982618	0.831382	NA	NA	NA	NA	NA	NA	NA
chr1_156907800_156908400	0.97962	0.0131124	0.0220363	-0.00504347	-2.68151	-2.10763	0.197048	1.06576	0.909173	NA	NA	NA	NA	NA	NA	NA
chr1_156908400_156909000	0.427904	0.000612344	0.0200472	-0.132788	-3.73604	-2.12256	0.166959	1.06323	0.901257	NA	NA	NA	NA	NA	NA	NA
chr1_156909000_156909600	0.615956	0.0217745	0.0349025	-0.121719	-3.03795	-2.38191	0.242069	1.30784	1.11705	NA	NA	NA	NA	NA	NA	NA
chr1_156909600_156910200	0.238631	0.32823	0.00175418	0.197398	-0.895447	-2.47965	0.166725	0.912363	0.7757	NA	NA	NA	NA	NA	NA	NA
chr1_156910200_156910800	0.29151	0.0418751	0.119731	0.189006	-1.91171	-1.23875	0.17844	0.930034	0.790805	NA	NA	NA	NA	NA	NA	NA
chr1_156912000_156912600	0.914177	0.0150729	0.00587621	-0.0244986	-3.28422	-3.18504	0.226866	1.33284	1.13676	NA	NA	NA	NA	NA	NA	NA
chr1_156912600_156913200	0.307929	0.208429	0.025028	-0.210962	-1.26177	-1.91483	0.206081	0.997982	0.844352	NA	NA	NA	NA	NA	NA	NA
chr1_156913200_156913800	0.902797	0.112725	0.00727941	0.0190632	-1.36	-1.98606	0.15578	0.851544	0.728099	NA	NA	NA	NA	NA	NA	NA
chr1_156913800_156914400	0.988302	0.00465726	0.000857222	0.00268598	-3.36241	-3.4082	0.182835	1.16719	0.998077	NA	NA	NA	NA	NA	NA	NA
chr1_156914400_156915000	0.99077	0.0333142	0.100542	0.00225767	-2.1458	-1.39535	0.194774	0.997276	0.843491	NA	NA	NA	NA	NA	NA	NA
chr1_156915000_156915600	0.237228	0.143761	0.00169697	0.286317	-2.03467	-3.78251	0.241101	1.38318	1.17946	NA	NA	NA	NA	NA	NA	NA
chr1_156919200_156919800	0.887869	0.644561	0.162162	-0.0438347	-0.66712	-1.7162	0.310259	1.44263	1.22063	NA	NA	NA	NA	NA	NA	NA
chr1_156920400_156921000	0.716652	0.00088386	0.157869	0.0653743	-3.47262	-1.22422	0.179725	1.01967	0.861739	NA	NA	NA	NA	NA	NA	NA
chr1_156922800_156923400	0.751152	0.0522285	0.00200549	-0.0702926	-2.49871	-3.4349	0.22118	1.2751	1.08882	NA	NA	NA	NA	NA	NA	NA
chr1_156923400_156924000	0.212004	0.736747	0.00393966	0.227295	-0.309436	-2.29206	0.181201	0.91848	0.780503	NA	NA	NA	NA	NA	NA	NA
chr1_156924000_156924600	0.163946	0.0885232	0.0701599	0.373151	-2.38237	-2.16344	0.266535	1.388	1.18464	NA	NA	NA	NA	NA	NA	NA
chr1_156927000_156927600	0.975656	0.530817	0.499397	-0.00509348	-0.435629	-0.407066	0.166584	0.693148	0.600944	NA	NA	NA	NA	NA	NA	NA
chr1_156927600_156928200	0.788028	0.0870302	0.0305868	0.0451333	-1.57534	-1.70224	0.167507	0.913453	0.778413	NA	NA	NA	NA	NA	NA	NA
chr1_156928200_156928800	0.443242	0.0375848	0.00595497	0.18315	-2.97689	-3.37931	0.238126	1.41666	1.20806	NA	NA	NA	NA	NA	NA	NA
chr1_156929400_156930000	0.840079	0.0459562	0.0237324	-0.0467124	-2.41041	-2.34307	0.231014	1.19591	1.02365	NA	NA	NA	NA	NA	NA	NA
chr1_15693000_15693600	0.795706	0.000644551	0.000785566	0.0471279	-4.5175	-3.78776	0.181644	1.29112	1.10088	NA	NA	NA	NA	NA	NA	NA
chr1_156931200_156931800	0.580139	0.00250234	0.245104	0.140325	-4.28653	-1.38425	0.253019	1.38973	1.18543	NA	NA	NA	NA	NA	NA	NA
chr1_156931800_156932400	0.0226705	0.000148297	0.0179323	-0.466783	-5.33763	-2.78819	0.202332	1.36446	1.16265	NA	NA	NA	NA	NA	NA	NA
chr1_156933000_156933600	0.62602	0.0178627	0.0323871	-0.123685	-3.53556	-2.66999	0.253181	1.47338	1.23421	NA	NA	NA	NA	NA	NA	NA
chr1_156935400_156936000	0.685576	0.146031	0.0595714	0.103388	-1.79329	-1.9958	0.25478	1.22605	1.0499	NA	NA	NA	NA	NA	NA	NA
chr1_15693600_15694200	0.194714	0.000159976	0.00416426	0.231983	-4.63222	-2.96652	0.177951	1.19039	1.01655	NA	NA	NA	NA	NA	NA	NA
chr1_156936000_156936600	0.64734	0.223397	0.00576742	-0.116391	-1.70081	-3.32979	0.253825	1.3901	1.18571	NA	NA	NA	NA	NA	NA	NA
chr1_156936600_156937200	0.0596211	0.117766	0.0040048	-0.478414	-2.29297	-3.6315	0.25172	1.45595	1.23891	NA	NA	NA	NA	NA	NA	NA
chr1_156937200_156937800	0.471212	0.116586	0.000687213	-0.157476	-1.93941	-3.64967	0.21791	1.22746	1.04872	NA	NA	NA	NA	NA	NA	NA
chr1_156937800_156938400	0.764494	0.0927945	0.00556273	-0.0702293	-2.13827	-3.04211	0.23392	1.26258	1.07853	NA	NA	NA	NA	NA	NA	NA
chr1_156938400_156939000	0.133717	0.149686	0.0224922	-0.371106	-1.80725	-2.46451	0.245888	1.24689	1.06683	NA	NA	NA	NA	NA	NA	NA
chr1_156939000_156939600	0.846295	0.0160274	0.0011234	-0.0405855	-3.17503	-3.69864	0.208941	1.30076	1.1095	NA	NA	NA	NA	NA	NA	NA
chr1_156939600_156940200	0.353047	0.0454049	7.29242e-05	0.193848	-2.74435	-4.74442	0.207968	1.35808	1.15691	NA	NA	NA	NA	NA	NA	NA
chr1_156940800_156941400	0.112882	0.00436754	0.0687344	-0.384005	-3.96482	-2.13769	0.240544	1.36609	1.16449	NA	NA	NA	NA	NA	NA	NA
chr1_156941400_156942000	0.89848	0.0676304	0.025407	-0.028752	-2.05836	-2.16261	0.224912	1.11674	0.956142	NA	NA	NA	NA	NA	NA	NA
chr1_156942000_156942600	0.736232	0.0886535	0.00164967	-0.0833724	-2.56811	-4.04421	0.246967	1.49683	1.25761	NA	NA	NA	NA	NA	NA	NA
chr1_156943800_156944400	0.802048	0.275253	0.0424651	0.0578718	-1.16391	-1.85307	0.230361	1.06219	0.904136	NA	NA	NA	NA	NA	NA	NA
chr1_156945000_156945600	0.550111	0.00367186	0.0105265	0.141654	-4.40234	-3.21779	0.236408	1.48732	1.23927	NA	NA	NA	NA	NA	NA	NA
chr1_156945600_156946200	0.416615	0.00118115	0.0223769	0.186172	-4.66985	-2.74317	0.22844	1.40726	1.18641	NA	NA	NA	NA	NA	NA	NA
chr1_156946200_156946800	0.542392	0.350012	0.659501	0.150275	-0.955672	-0.381156	0.246011	1.01882	0.86305	NA	NA	NA	NA	NA	NA	NA
chr1_156946800_156947400	0.620772	0.00306129	0.0543524	-0.0949012	-3.13776	-1.71919	0.191345	1.03919	0.885281	NA	NA	NA	NA	NA	NA	NA
chr1_156948000_156948600	0.792756	0.000173118	0.00260833	-0.0534607	-5.80535	-3.80862	0.203052	1.50015	1.24013	NA	NA	NA	NA	NA	NA	NA
chr1_156955800_156956400	0.176185	0.000682926	0.0486369	-0.30083	-4.77056	-2.32172	0.221172	1.37008	1.16617	NA	NA	NA	NA	NA	NA	NA
chr1_156957600_156958200	0.00957446	0.16419	0.134503	-0.716311	-1.92371	-1.76706	0.272291	1.37487	1.17321	NA	NA	NA	NA	NA	NA	NA
chr1_156958200_156958800	0.516048	0.27005	0.0888477	-0.172282	-1.40603	-1.86112	0.264533	1.26924	1.08543	NA	NA	NA	NA	NA	NA	NA
chr1_156962400_156963000	0.923814	0.00381299	0.0459969	0.023855	-4.48549	-2.55739	0.248955	1.52182	1.26908	NA	NA	NA	NA	NA	NA	NA
chr1_156963000_156963600	0.00592123	0.00209105	0.0766467	0.642209	-2.96617	1.43283	0.229422	0.944181	0.802709	0.00920303	0.105119	-4.399	1.23928	-3.54964	0.0020101	0.000450251
chr1_156967800_156968400	0.642028	0.0188379	0.00422437	0.105868	-3.27359	-3.41596	0.227195	1.37593	1.17248	NA	NA	NA	NA	NA	NA	NA
chr1_156969000_156969600	0.0794121	0.000236875	0.0381438	-0.397016	-5.56167	-2.58673	0.224521	1.46991	1.23464	NA	NA	NA	NA	NA	NA	NA
chr1_156979200_156979800	0.106283	0.0541606	0.152933	0.483345	-3.03232	-1.85491	0.297138	1.56021	1.29006	NA	NA	NA	NA	NA	NA	NA
chr1_156985200_156985800	0.0907187	0.0225342	0.518786	-0.502882	-3.56627	-0.828548	0.295021	1.54424	1.28056	NA	NA	NA	NA	NA	NA	NA
chr1_156987600_156988200	0.275408	0.197832	0.210937	-0.316778	-1.80729	-1.50043	0.289187	1.39611	1.19335	NA	NA	NA	NA	NA	NA	NA
chr1_156988200_156988800	0.191613	0.255344	0.00712181	-0.334035	-1.56028	-3.1869	0.254443	1.36553	1.16507	NA	NA	NA	NA	NA	NA	NA
chr1_157000800_157001400	0.336327	0.0786226	0.840452	-0.276623	-2.1833	0.212893	0.286626	1.23142	1.05535	0.0427251	0.550673	-2.3962	1.62177	-1.47752	0.155112	0.0119321
chr1_157001400_157002000	0.0190066	0.0311231	0.356556	-0.638096	-2.97783	-1.07915	0.268587	1.36618	1.16625	NA	NA	NA	NA	NA	NA	NA
chr1_157004400_157005000	0.760221	0.253369	0.0380315	0.0847817	-1.66852	-2.58863	0.277202	1.45417	1.23481	NA	NA	NA	NA	NA	NA	NA
chr1_157008000_157008600	0.113877	0.0398439	0.673691	-0.501073	-3.20516	-0.541984	0.314752	1.5434	1.28413	NA	NA	NA	NA	NA	NA	NA
chr1_15703200_15703800	0.588174	0.00136795	0.213883	-0.118502	-3.69919	-1.20844	0.218291	1.13001	0.967364	NA	NA	NA	NA	NA	NA	NA
chr1_15703800_15704400	0.33874	0.012677	0.220444	-0.226545	-2.91379	-1.21522	0.235916	1.15235	0.986857	NA	NA	NA	NA	NA	NA	NA
chr1_15704400_15705000	0.300662	0.00958218	0.22668	-0.257384	-3.30345	-1.30559	0.247664	1.25588	1.0747	NA	NA	NA	NA	NA	NA	NA
chr1_157045800_157046400	0.380519	0.0198217	0.012561	0.209479	-3.26685	-2.98852	0.238044	1.38455	1.18033	NA	NA	NA	NA	NA	NA	NA
chr1_157046400_157047000	0.253009	0.207785	0.0641485	-0.294483	-1.58992	-2.00496	0.256456	1.25574	1.07367	NA	NA	NA	NA	NA	NA	NA
chr1_15705000_15705600	0.479856	0.00357834	0.0449682	0.150965	-3.50278	-2.04386	0.213041	1.18002	1.00934	NA	NA	NA	NA	NA	NA	NA
chr1_15705600_15706200	0.703561	0.00255057	0.00498067	0.0747361	-3.7611	-2.9833	0.195965	1.2218	1.04379	NA	NA	NA	NA	NA	NA	NA
chr1_157069200_157069800	0.13466	0.738003	0.0609618	-0.472609	-0.506002	-2.37505	0.313909	1.50941	1.25628	NA	NA	NA	NA	NA	NA	NA
chr1_157072800_157073400	0.186163	0.0250468	0.0391892	-0.272653	-2.43783	-1.90447	0.205126	1.07511	0.913979	NA	NA	NA	NA	NA	NA	NA
chr1_157073400_157074000	0.274023	0.805556	0.00837769	-0.155429	-0.167874	-1.58262	0.14148	0.680539	0.590909	NA	NA	NA	NA	NA	NA	NA
chr1_157074000_157074600	0.480493	0.0076253	0.386094	-0.108988	-1.79046	0.499236	0.154027	0.660328	0.574021	0.0146991	0.324618	-2.28969	0.874948	-2.61695	0.0165098	0.00205674
chr1_157074600_157075200	0.115494	0.0449368	0.198869	-0.431016	-2.88209	-1.56814	0.271967	1.42309	1.21419	NA	NA	NA	NA	NA	NA	NA
chr1_157078800_157079400	0.583299	0.0983829	0.498957	-0.186672	-2.63644	-0.888623	0.339417	1.58348	1.31051	NA	NA	NA	NA	NA	NA	NA
chr1_157080600_157081200	0.665253	0.147543	0.0085105	0.116426	-2.22087	-3.44898	0.268459	1.52413	1.29044	NA	NA	NA	NA	NA	NA	NA
chr1_157089600_157090200	0.496404	0.197303	0.00459402	0.1373	-1.37831	-2.59878	0.201284	1.06347	0.900674	NA	NA	NA	NA	NA	NA	NA
chr1_157090200_157090800	0.981355	0.295646	0.0241594	-0.00397153	-0.906091	-1.68588	0.169605	0.86283	0.738815	NA	NA	NA	NA	NA	NA	NA
chr1_15709200_15709800	0.560215	0.0233387	0.193925	-0.153277	-3.16158	-1.53489	0.262434	1.37726	1.1753	NA	NA	NA	NA	NA	NA	NA
chr1_157092000_157092600	0.0357045	0.0177703	0.132057	0.583723	-3.73614	-1.96674	0.274971	1.55569	1.29751	NA	NA	NA	NA	NA	NA	NA
chr1_157092600_157093200	0.99441	0.00188156	0.10993	0.00175528	-4.71722	-2.01281	0.250054	1.48586	1.25038	NA	NA	NA	NA	NA	NA	NA
chr1_157098000_157098600	0.768474	0.0209557	0.124409	0.0762221	-3.23674	-1.82688	0.258379	1.38448	1.18111	NA	NA	NA	NA	NA	NA	NA
chr1_157098600_157099200	0.437952	0.0268376	0.00659653	-0.17372	-2.85333	-3.00513	0.22326	1.27389	1.08802	NA	NA	NA	NA	NA	NA	NA
chr1_157099200_157099800	0.855958	4.72008e-05	0.129423	-0.0372373	-5.24379	-1.62136	0.204723	1.24439	1.06229	NA	NA	NA	NA	NA	NA	NA
chr1_157099800_157100400	0.459952	0.00634883	0.514039	0.190049	-3.56632	-0.718648	0.256415	1.28505	1.09819	NA	NA	NA	NA	NA	NA	NA
chr1_157105800_157106400	0.677208	0.00201088	0.913035	0.109001	-4.12856	-0.122357	0.261245	1.30905	1.11814	NA	NA	NA	NA	NA	NA	NA
chr1_157106400_157107000	0.176239	0.00512692	0.389693	0.325419	-2.89852	0.743986	0.23928	1.01761	0.861966	0.0126572	0.326936	-3.64251	1.33361	-2.73131	0.012864	0.00170343
chr1_157107000_157107600	0.535598	0.0343151	0.0096054	0.117308	-2.21598	-2.30948	0.188849	1.0358	0.878286	NA	NA	NA	NA	NA	NA	NA
chr1_157107600_157108200	0.258568	0.0012875	0.0497253	-0.182629	-3.14326	-1.59862	0.160926	0.954779	0.806891	NA	NA	NA	NA	NA	NA	NA
chr1_157110600_157111200	0.651336	0.00302406	0.206841	-0.112216	-4.09715	-1.46676	0.24773	1.35514	1.15605	NA	NA	NA	NA	NA	NA	NA
chr1_157111200_157111800	0.552761	0.00877147	0.253797	0.132375	-2.84659	-1.04523	0.222401	1.06935	0.911779	NA	NA	NA	NA	NA	NA	NA
chr1_157111800_157112400	0.371691	0.034025	0.000321477	0.192204	-2.90314	-4.27119	0.214399	1.35476	1.15487	NA	NA	NA	NA	NA	NA	NA
chr1_157113000_157113600	0.332652	0.308412	0.000180426	0.211242	-1.20887	-3.89958	0.217217	1.18209	1.01063	NA	NA	NA	NA	NA	NA	NA
chr1_157113600_157114200	0.465956	0.887753	0.00142019	0.17087	-0.154538	-3.0472	0.23366	1.09267	0.93413	NA	NA	NA	NA	NA	NA	NA
chr1_157114200_157114800	0.721945	0.131215	0.000158954	-0.0814603	-2.13948	-4.65129	0.228404	1.40837	1.19476	NA	NA	NA	NA	NA	NA	NA
chr1_157114800_157115400	0.406015	0.0795525	0.00140611	0.211662	-2.72837	-4.16437	0.253884	1.54368	1.27541	NA	NA	NA	NA	NA	NA	NA
chr1_157115400_157116000	0.448408	0.0911838	0.120267	0.202195	-2.34632	-1.83897	0.265897	1.3785	1.1757	NA	NA	NA	NA	NA	NA	NA
chr1_157116600_157117200	0.566167	0.450373	0.565906	0.164309	-0.918552	-0.598525	0.285652	1.2132	1.03984	NA	NA	NA	NA	NA	NA	NA
chr1_157117200_157117800	0.924166	0.106633	0.0859576	0.0193404	-1.66171	-1.49667	0.202778	1.02258	0.864851	NA	NA	NA	NA	NA	NA	NA
chr1_157117800_157118400	0.534622	0.00343721	0.0317565	0.104747	-2.91688	-1.79531	0.168224	0.978288	0.826793	NA	NA	NA	NA	NA	NA	NA
chr1_157118400_157119000	0.351925	0.000109314	0.0135573	0.186699	-5.39921	-2.88297	0.19983	1.35187	1.15149	NA	NA	NA	NA	NA	NA	NA
chr1_157119600_157120200	0.958933	0.648018	0.00207201	0.0136295	-0.65284	-3.80779	0.264166	1.42665	1.21097	NA	NA	NA	NA	NA	NA	NA
chr1_157125000_157125600	0.616793	0.0029282	0.339269	-0.0987809	-3.03519	-0.811557	0.196918	1.00044	0.846061	NA	NA	NA	NA	NA	NA	NA
chr1_157125600_157126200	0.223977	0.00322369	0.462518	-0.255927	-3.08114	-0.640156	0.209437	1.02616	0.868671	NA	NA	NA	NA	NA	NA	NA
chr1_15713400_15714000	0.768057	0.22659	0.0136047	0.0772886	-1.73126	-3.01326	0.261509	1.42482	1.20415	NA	NA	NA	NA	NA	NA	NA
chr1_157134000_157134600	0.0687742	0.569001	0.0352945	0.504547	-0.751639	-2.39499	0.274888	1.31633	1.12563	NA	NA	NA	NA	NA	NA	NA
chr1_157134600_157135200	0.529069	0.239424	0.029076	-0.159638	-1.47467	-2.35509	0.252928	1.24764	1.06688	NA	NA	NA	NA	NA	NA	NA
chr1_157135800_157136400	0.528623	0.00566867	0.373449	-0.172596	-4.20837	-1.13253	0.273162	1.49542	1.26797	NA	NA	NA	NA	NA	NA	NA
chr1_157137000_157137600	0.393063	0.00899888	0.024773	-0.190398	-3.27671	-2.39718	0.222171	1.23516	1.05515	NA	NA	NA	NA	NA	NA	NA
chr1_157137600_157138200	0.515167	0.0900992	0.0466187	0.122896	-1.65927	-1.65118	0.188305	0.971539	0.821756	NA	NA	NA	NA	NA	NA	NA
chr1_157138200_157138800	0.552738	0.119278	0.218534	0.110758	-1.12192	0.768472	0.186071	0.715339	0.621465	0.055818	0.212279	-1.8904	0.947591	-1.99495	0.059855	0.00550536
chr1_157138800_157139400	0.801635	0.107388	0.528131	0.0665615	-1.72798	0.571946	0.264388	1.06567	0.904119	0.0520172	0.40897	-2.29993	1.39753	-1.64571	0.115449	0.00934231
chr1_15714000_15714600	0.217507	0.130961	0.0295021	0.324409	-2.10532	-2.60258	0.261762	1.38496	1.18216	NA	NA	NA	NA	NA	NA	NA
chr1_157155000_157155600	0.0307536	0.209715	0.0241404	0.534191	-1.47805	-2.29149	0.244528	1.17237	1.00408	NA	NA	NA	NA	NA	NA	NA
chr1_157155600_157156200	0.941699	0.000304743	0.0918453	-0.0153814	-4.52153	-1.76666	0.209902	1.21761	1.04008	NA	NA	NA	NA	NA	NA	NA
chr1_157156200_157156800	0.170673	0.116554	0.0148963	0.330486	-1.96302	-2.6215	0.239858	1.24229	1.06199	NA	NA	NA	NA	NA	NA	NA
chr1_157157400_157158000	0.209478	0.454441	0.0595135	-0.346192	-1.01627	-2.19866	0.274453	1.35443	1.15634	NA	NA	NA	NA	NA	NA	NA
chr1_157161000_157161600	0.177559	0.00889837	0.0117562	0.318111	-3.82126	-3.10377	0.234626	1.43826	1.21418	NA	NA	NA	NA	NA	NA	NA
chr1_157162800_157163400	0.23853	0.0242236	0.00529796	-0.27298	-3.12371	-3.31441	0.230512	1.36956	1.16819	NA	NA	NA	NA	NA	NA	NA
chr1_157163400_157164000	0.7386	0.00137795	0.00276073	-0.0582066	-3.61545	-2.88365	0.174043	1.10519	0.944569	NA	NA	NA	NA	NA	NA	NA
chr1_157164000_157164600	0.794249	0.00269622	0.000315612	0.0472587	-3.97584	-4.10361	0.180829	1.29909	1.10801	NA	NA	NA	NA	NA	NA	NA
chr1_157170600_157171200	0.566797	0.056949	0.0989773	0.0999911	-1.76015	-1.29932	0.174117	0.916189	0.781783	NA	NA	NA	NA	NA	NA	NA
chr1_157171200_157171800	0.889966	0.0237228	0.604445	0.0239133	-1.89261	-0.369504	0.172503	0.826795	0.711524	NA	NA	NA	NA	NA	NA	NA
chr1_15717600_15718200	0.337495	0.0945689	0.00122227	0.149874	-1.5892	-2.64899	0.155671	0.943515	0.800786	NA	NA	NA	NA	NA	NA	NA
chr1_157176000_157176600	0.760052	0.010042	0.145479	0.0773834	-3.56587	-1.70507	0.252829	1.36438	1.16413	NA	NA	NA	NA	NA	NA	NA
chr1_157176600_157177200	0.0585606	0.0500046	0.21233	0.493407	-2.44894	-1.32776	0.25851	1.23762	1.05925	NA	NA	NA	NA	NA	NA	NA
chr1_157177800_157178400	0.597622	0.039361	0.639274	-0.146827	-2.7767	-0.535274	0.277475	1.33376	1.13927	NA	NA	NA	NA	NA	NA	NA
chr1_157181400_157182000	0.675216	0.126103	0.000385369	-0.0943811	-2.02007	-4.08222	0.224733	1.31193	1.11928	NA	NA	NA	NA	NA	NA	NA
chr1_15718200_15718800	0.303112	0.395698	0.00048161	0.18715	-0.857697	-3.04808	0.181001	1.00644	0.850602	NA	NA	NA	NA	NA	NA	NA
chr1_157182600_157183200	0.852519	0.0200974	0.65411	-0.0518288	-3.16295	-0.515658	0.278225	1.34356	1.14815	NA	NA	NA	NA	NA	NA	NA
chr1_157185000_157185600	0.904959	0.0240634	0.00274861	-0.0285672	-3.36548	-3.74874	0.238781	1.47386	1.22737	NA	NA	NA	NA	NA	NA	NA
chr1_157185600_157186200	0.636289	0.0220948	0.00184198	-0.111354	-3.43342	-3.95288	0.234907	1.48175	1.24249	NA	NA	NA	NA	NA	NA	NA
chr1_157186200_157186800	0.614711	0.0274964	0.00184819	-0.114964	-3.08797	-3.74288	0.227831	1.38469	1.17688	NA	NA	NA	NA	NA	NA	NA
chr1_157186800_157187400	0.420151	0.0981939	0.16229	-0.224824	-2.39453	-1.72365	0.277979	1.43738	1.2263	NA	NA	NA	NA	NA	NA	NA
chr1_157188600_157189200	0.535564	0.129843	0.00602819	0.147249	-1.9199	-3.00528	0.23703	1.25929	1.07596	NA	NA	NA	NA	NA	NA	NA
chr1_157189200_157189800	0.211013	0.334837	3.69886e-05	0.244564	-1.07493	-4.06107	0.194542	1.11037	0.949649	NA	NA	NA	NA	NA	NA	NA
chr1_157189800_157190400	0.197179	0.0295058	0.0380394	0.289261	-2.52512	-2.05834	0.223123	1.147	0.981903	NA	NA	NA	NA	NA	NA	NA
chr1_157190400_157191000	0.411707	0.00154167	0.771856	-0.226422	-4.2663	0.327719	0.274916	1.31808	1.12786	0.00830925	0.526287	-4.59402	1.73476	-2.64822	0.0154261	0.00195382
chr1_157194600_157195200	0.591799	0.195019	0.277633	-0.10492	-1.17079	-0.83402	0.195168	0.898714	0.76493	NA	NA	NA	NA	NA	NA	NA
chr1_157195200_157195800	0.931128	0.014278	0.473684	0.0125195	-1.51968	0.382576	0.144571	0.611695	0.532365	0.0188719	0.377889	-1.90226	0.810915	-2.34582	0.0294068	0.00318235
chr1_157195800_157196400	0.638347	0.00768014	0.528011	-0.0929022	-2.60895	-0.515724	0.197185	0.963086	0.815008	NA	NA	NA	NA	NA	NA	NA
chr1_157196400_157197000	0.203457	0.099225	0.0125835	-0.312702	-2.17616	-2.8328	0.244615	1.31034	1.11912	NA	NA	NA	NA	NA	NA	NA
chr1_157198800_157199400	0.478769	0.138219	0.00139152	0.16349	-1.92782	-3.60464	0.230145	1.29224	1.1029	NA	NA	NA	NA	NA	NA	NA
chr1_157199400_157200000	0.0726442	0.304447	0.00446462	0.469175	-1.43612	-3.44219	0.2592	1.39279	1.18903	NA	NA	NA	NA	NA	NA	NA
chr1_1572000_1572600	0.227846	0.169442	0.474119	0.417109	-2.16582	-0.931466	0.344213	1.56734	1.29744	NA	NA	NA	NA	NA	NA	NA
chr1_157200600_157201200	0.520441	0.0194766	0.132474	-0.170003	-3.34909	-1.8292	0.263793	1.41532	1.20808	NA	NA	NA	NA	NA	NA	NA
chr1_157202400_157203000	0.846565	0.00191299	0.182795	-0.0491515	-4.61686	-1.65429	0.253491	1.45663	1.235	NA	NA	NA	NA	NA	NA	NA
chr1_157203000_157203600	0.46116	1.46133e-09	1.64261e-10	0.14391	2.54179	2.41336	0.194689	0.389528	0.346921	0.00053304	0.00417698	0.128431	0.521619	0.246217	0.808024	0.0543449
chr1_157203600_157204200	0.0978907	1.52074e-06	6.36487e-05	0.363947	2.49727	1.80946	0.218269	0.494873	0.437438	0.00170422	0.00946883	0.687805	0.660493	1.04135	0.310138	0.021852
chr1_157215000_157215600	0.0787309	0.0640103	0.00163686	0.382148	-2.26765	-3.3379	0.215616	1.2137	1.03719	NA	NA	NA	NA	NA	NA	NA
chr1_157215600_157216200	0.47955	0.0879287	0.00154283	0.137879	-1.80645	-2.89836	0.194438	1.05048	0.895513	NA	NA	NA	NA	NA	NA	NA
chr1_157220400_157221000	0.142779	0.00739492	0.0307528	0.35161	-3.82439	-2.61363	0.238436	1.40488	1.1964	NA	NA	NA	NA	NA	NA	NA
chr1_15722400_15723000	0.48055	0.195321	0.00208994	0.179495	-1.93132	-3.88106	0.253704	1.48352	1.23534	NA	NA	NA	NA	NA	NA	NA
chr1_15723000_15723600	0.731225	0.0641514	0.00162945	-0.0745914	-2.33208	-3.43341	0.216677	1.24885	1.06641	NA	NA	NA	NA	NA	NA	NA
chr1_15723600_15724200	0.333354	4.83156e-05	0.0754491	0.196887	-3.86426	1.39868	0.202752	0.91833	0.780344	0.00322853	0.104141	-5.26294	1.2051	-4.36722	0.00029818	0.000141799
chr1_157240200_157240800	0.323092	6.62103e-25	3.08029e-27	0.287131	5.13583	5.00552	0.289453	0.397536	0.360606	0	0.00245951	0.130311	0.536723	0.24279	0.810641	0.0545137
chr1_157240800_157241400	0.567995	5.26114e-24	1.15408e-28	-0.180946	5.34776	5.58832	0.316064	0.426082	0.386044	0	0.00222462	-0.240556	0.574957	-0.418389	0.680121	0.0459295
chr1_15724200_15724800	0.845984	0.00126385	0.262491	0.038636	-2.96001	0.863085	0.198498	0.897572	0.766836	0.00780918	0.242794	-3.82309	1.18054	-3.23843	0.00411826	0.000738342
chr1_15724800_15725400	0.220076	0.00834436	0.0529288	0.256551	-2.93131	-1.82415	0.208173	1.0939	0.933674	NA	NA	NA	NA	NA	NA	NA
chr1_157252200_157252800	0.0433375	0.208373	0.295585	0.577773	-1.70917	-1.21286	0.283107	1.35169	1.1548	NA	NA	NA	NA	NA	NA	NA
chr1_157252800_157253400	0.158272	0.25394	0.306365	0.426266	-1.66444	-1.27294	0.300345	1.45237	1.23946	NA	NA	NA	NA	NA	NA	NA
chr1_15725400_15726000	0.93622	0.000400966	0.0176765	-0.01482	-2.75737	1.58107	0.184833	0.758378	0.657783	0.00545419	0.0472693	-4.33844	1.0039	-4.32158	0.00033171	0.000151228
chr1_157254000_157254600	0.41005	9.36896e-05	0.0215204	-0.165344	-5.70201	-2.793	0.200045	1.41318	1.20002	NA	NA	NA	NA	NA	NA	NA
chr1_157254600_157255200	0.732509	0.00681592	0.123307	0.0849233	-3.79635	-1.82542	0.247921	1.38016	1.17668	NA	NA	NA	NA	NA	NA	NA
chr1_15726000_15726600	0.384146	0.126817	0.0231981	0.166378	-1.48915	-1.88291	0.190516	0.968966	0.819388	NA	NA	NA	NA	NA	NA	NA
chr1_157264800_157265400	0.477733	0.00885267	0.258843	0.193984	-3.9481	-1.42653	0.272427	1.48498	1.25774	NA	NA	NA	NA	NA	NA	NA
chr1_15726600_15727200	0.272226	0.0031569	0.0152085	0.240882	-3.94268	-2.74918	0.218441	1.31011	1.11723	NA	NA	NA	NA	NA	NA	NA
chr1_157269600_157270200	0.663284	0.00220157	0.244404	-0.11059	-4.44153	-1.41052	0.253413	1.42118	1.20612	NA	NA	NA	NA	NA	NA	NA
chr1_157270200_157270800	0.381657	0.00822745	0.1201	0.232753	-4.1288	-2.00411	0.265126	1.53791	1.28069	NA	NA	NA	NA	NA	NA	NA
chr1_15727200_15727800	0.482001	0.00898654	0.00304175	-0.137303	-3.15513	-3.07184	0.194713	1.18911	1.01666	NA	NA	NA	NA	NA	NA	NA
chr1_15727800_15728400	0.306686	0.0192649	0.0111133	0.213876	-2.75473	-2.56229	0.20839	1.16207	0.994363	NA	NA	NA	NA	NA	NA	NA
chr1_157278000_157278600	0.194206	0.0395792	0.990431	-0.412079	-3.08549	0.015022	0.315738	1.48376	1.25005	0.0295691	0.591439	-3.10052	1.94014	-1.59809	0.125703	0.0100175
chr1_157278600_157279200	0.450378	0.0277087	0.0761765	0.186845	-2.93708	-2.01224	0.246783	1.31887	1.12549	NA	NA	NA	NA	NA	NA	NA
chr1_157279200_157279800	0.434854	0.00599921	0.0441385	0.179728	-3.60327	-2.23757	0.229423	1.2893	1.10065	NA	NA	NA	NA	NA	NA	NA
chr1_15728400_15729000	0.519467	0.673876	0.0158857	0.106653	-0.336844	-1.68059	0.165107	0.798568	0.687566	NA	NA	NA	NA	NA	NA	NA
chr1_157288200_157288800	0.585848	0.336288	0.0385597	0.153934	-1.35579	-2.51002	0.281799	1.4047	1.20065	NA	NA	NA	NA	NA	NA	NA
chr1_157288800_157289400	0.597402	0.390309	0.106229	-0.145639	-1.1218	-1.81074	0.275065	1.30139	1.11298	NA	NA	NA	NA	NA	NA	NA
chr1_15729000_15729600	0.328631	0.208125	0.00563666	0.230071	-1.51037	-2.87659	0.234613	1.19381	1.02148	NA	NA	NA	NA	NA	NA	NA
chr1_157293000_157293600	0.706397	0.0118152	0.506363	-0.104695	-3.70251	-0.823755	0.277303	1.44944	1.23613	NA	NA	NA	NA	NA	NA	NA
chr1_15729600_15730200	0.499763	0.0690873	0.0844085	0.17541	-2.46426	-1.99563	0.259176	1.34412	1.1474	NA	NA	NA	NA	NA	NA	NA
chr1_15730200_15730800	0.756771	0.0120337	0.109126	0.0736705	-3.11356	-1.6863	0.237346	1.2221	1.04515	NA	NA	NA	NA	NA	NA	NA
chr1_15730800_15731400	0.140157	0.00940385	0.568592	0.253647	-2.23208	-0.413961	0.170866	0.846405	0.724197	NA	NA	NA	NA	NA	NA	NA
chr1_157311600_157312200	0.543604	0.418416	0.00370968	-0.168619	-1.26122	-3.86346	0.276873	1.55359	1.30676	NA	NA	NA	NA	NA	NA	NA
chr1_157312800_157313400	0.839891	0.0514007	0.0520767	-0.0533713	-2.83199	-2.40464	0.263631	1.44	1.22629	NA	NA	NA	NA	NA	NA	NA
chr1_15731400_15732000	0.361534	0.000900232	0.0883082	0.132369	-2.96881	-1.28124	0.144548	0.873135	0.745958	NA	NA	NA	NA	NA	NA	NA
chr1_15732000_15732600	0.616084	0.0236394	0.453176	-0.0885426	-1.97601	-0.555326	0.176154	0.862703	0.738031	NA	NA	NA	NA	NA	NA	NA
chr1_15732600_15733200	0.949841	0.000262454	0.029985	-0.0114846	-4.14996	-2.07426	0.182207	1.10512	0.945028	NA	NA	NA	NA	NA	NA	NA
chr1_15733200_15733800	0.728932	0.0588639	0.881768	0.0699202	-1.70268	-0.113527	0.201319	0.893173	0.761786	NA	NA	NA	NA	NA	NA	NA
chr1_15733800_15734400	0.721318	0.109406	0.289261	0.0557564	-1.1684	-0.668099	0.155966	0.72474	0.627802	NA	NA	NA	NA	NA	NA	NA
chr1_15734400_15735000	0.968408	0.537046	0.0409496	0.00607016	-0.444028	-1.28369	0.152966	0.717371	0.621624	NA	NA	NA	NA	NA	NA	NA
chr1_157347600_157348200	0.307021	0.226102	0.0162482	0.266194	-1.62456	-2.77971	0.259546	1.33559	1.14123	NA	NA	NA	NA	NA	NA	NA
chr1_15735000_15735600	0.315278	0.00150996	0.6196	0.180229	-2.99767	-0.390768	0.178765	0.924298	0.785247	NA	NA	NA	NA	NA	NA	NA
chr1_15735600_15736200	0.739126	0.200296	0.00217664	-0.0777488	-1.60987	-3.34638	0.232963	1.25048	1.06953	NA	NA	NA	NA	NA	NA	NA
chr1_15736200_15736800	0.713168	0.181443	0.0502007	0.0513303	-0.920237	-1.17448	0.139323	0.684861	0.594059	NA	NA	NA	NA	NA	NA	NA
chr1_157367400_157368000	0.513188	0.0899659	0.293866	0.189187	-2.50467	-1.31614	0.288517	1.46592	1.24867	NA	NA	NA	NA	NA	NA	NA
chr1_15736800_15737400	0.107171	0.111437	0.0609153	0.292402	-1.48565	-1.4878	0.180216	0.926847	0.786827	NA	NA	NA	NA	NA	NA	NA
chr1_157368000_157368600	0.807746	0.595313	0.406242	0.0703591	-0.66666	-0.893194	0.288543	1.25196	1.07188	NA	NA	NA	NA	NA	NA	NA
chr1_15737400_15738000	0.648826	0.309835	0.331602	-0.102814	-0.996735	-0.806611	0.225235	0.977536	0.827621	NA	NA	NA	NA	NA	NA	NA
chr1_157376400_157377000	0.802363	0.0158141	0.0678067	0.0588127	-3.03883	-1.95548	0.234488	1.24238	1.06161	NA	NA	NA	NA	NA	NA	NA
chr1_157377000_157377600	0.466113	0.0466058	0.234418	0.203075	-2.90933	-1.47048	0.277797	1.44782	1.23081	NA	NA	NA	NA	NA	NA	NA
chr1_157379400_157380000	0.260294	0.33019	0.00111126	0.293067	-1.4688	-4.17834	0.259183	1.50265	1.25217	NA	NA	NA	NA	NA	NA	NA
chr1_1573800_1574400	0.0559744	7.27492e-05	0.803337	-0.451176	-4.62289	0.240903	0.233906	1.1271	0.965343	0.00352881	0.537781	-4.86379	1.484	-3.2775	0.00376584	0.000695498
chr1_15738000_15738600	0.462441	0.0067828	0.283189	0.124182	-2.42546	-0.808439	0.168482	0.881233	0.750123	NA	NA	NA	NA	NA	NA	NA
chr1_157380000_157380600	0.00781364	0.739527	0.000284705	0.620324	-0.384846	-3.69081	0.229504	1.15498	0.988831	NA	NA	NA	NA	NA	NA	NA
chr1_15738600_15739200	0.817836	3.61698e-08	0.0932357	0.0363702	-6.74581	-1.6608	0.157579	1.14981	0.981989	NA	NA	NA	NA	NA	NA	NA
chr1_157388400_157389000	0.588561	0.477383	0.0405305	0.14862	-0.941421	-2.33788	0.274055	1.32106	1.12972	NA	NA	NA	NA	NA	NA	NA
chr1_157390800_157391400	0.844505	0.00426159	0.334169	-0.0404808	-2.9862	-0.842409	0.205972	1.026	0.868969	NA	NA	NA	NA	NA	NA	NA
chr1_15739200_15739800	0.935983	0.0274777	0.000845136	-0.013436	-2.27522	-2.95224	0.16695	1.02012	0.863484	NA	NA	NA	NA	NA	NA	NA
chr1_15739800_15740400	0.88242	0.215845	0.000216622	-0.0279476	-1.30089	-3.3872	0.18858	1.04587	0.889407	NA	NA	NA	NA	NA	NA	NA
chr1_157400400_157401000	0.00134527	0.00360842	0.32696	-0.878628	-4.506	-1.24674	0.26798	1.5194	1.26695	NA	NA	NA	NA	NA	NA	NA
chr1_157402800_157403400	0.497875	0.345117	0.00603067	0.168437	-1.18922	-2.9958	0.247779	1.25495	1.07263	NA	NA	NA	NA	NA	NA	NA
chr1_157403400_157404000	0.137099	0.128882	0.111832	-0.396502	-1.93566	-1.73638	0.265019	1.26641	1.08448	NA	NA	NA	NA	NA	NA	NA
chr1_157409400_157410000	0.928185	0.181339	0.00257218	0.0213074	-1.69795	-3.32024	0.235944	1.26335	1.07953	NA	NA	NA	NA	NA	NA	NA
chr1_15741000_15741600	0.241327	0.000382043	0.0110653	0.254937	-5.32074	-3.14266	0.216568	1.45788	1.21885	NA	NA	NA	NA	NA	NA	NA
chr1_157410000_157410600	0.41389	0.0732817	0.00525937	-0.210502	-2.78411	-3.71243	0.256786	1.54158	1.30733	NA	NA	NA	NA	NA	NA	NA
chr1_157414200_157414800	0.954327	0.461718	0.000812254	-0.0145405	-1.04963	-4.13354	0.253376	1.42177	1.20484	NA	NA	NA	NA	NA	NA	NA
chr1_157414800_157415400	0.330831	0.0531601	0.00718293	-0.248824	-2.96229	-3.45565	0.254896	1.51772	1.2647	NA	NA	NA	NA	NA	NA	NA
chr1_157415400_157416000	0.941135	0.0442577	0.0130286	0.016243	-2.36836	-2.5121	0.219532	1.16565	0.997484	NA	NA	NA	NA	NA	NA	NA
chr1_157416000_157416600	0.922126	0.00389283	0.033146	0.0202495	-3.37212	-2.11328	0.206734	1.14675	0.981209	NA	NA	NA	NA	NA	NA	NA
chr1_157416600_157417200	0.670338	0.0053891	0.117183	0.110271	-4.24654	-1.97422	0.258442	1.49979	1.25155	NA	NA	NA	NA	NA	NA	NA
chr1_157418400_157419000	0.699153	0.24801	0.00307314	0.103471	-1.79171	-3.85331	0.267133	1.54388	1.2767	NA	NA	NA	NA	NA	NA	NA
chr1_157419600_157420200	0.642962	0.0793494	0.0296727	0.12073	-2.44967	-2.60008	0.259817	1.38505	1.18229	NA	NA	NA	NA	NA	NA	NA
chr1_15742200_15742800	0.126446	0.00263382	0.0142206	-0.347463	-4.41944	-2.99199	0.225866	1.44048	1.20359	NA	NA	NA	NA	NA	NA	NA
chr1_157423800_157424400	0.0589862	0.0105788	0.234007	0.512691	-3.83034	-1.49404	0.269073	1.47621	1.24943	NA	NA	NA	NA	NA	NA	NA
chr1_15742800_15743400	0.395948	0.0548397	0.0131426	-0.174894	-2.05388	-2.26575	0.205332	1.05979	0.90082	NA	NA	NA	NA	NA	NA	NA
chr1_157431600_157432200	0.11947	0.0109028	0.0952694	-0.428957	-2.84254	1.57211	0.273647	1.10015	0.935369	0.0169219	0.120119	-4.41465	1.44404	-3.05715	0.00621996	0.000992167
chr1_157432200_157432800	0.357498	0.013736	0.406847	0.268961	-3.22888	0.919534	0.291242	1.29217	1.10492	0.018568	0.337886	-4.14842	1.70016	-2.44001	0.0241224	0.00273997
chr1_15743400_15744000	0.879968	0.0466865	0.00287528	-0.0340209	-2.56918	-3.32109	0.224837	1.27902	1.09255	NA	NA	NA	NA	NA	NA	NA
chr1_157439400_157440000	0.642369	0.0217586	0.244301	0.136628	-3.74122	-1.57538	0.293507	1.6104	1.3468	NA	NA	NA	NA	NA	NA	NA
chr1_1574400_1575000	0.836371	0.000106278	0.452746	-0.0384754	-3.66395	0.58645	0.185906	0.915669	0.778652	0.00381499	0.365646	-4.2504	1.20198	-3.53617	0.00207385	0.00045943
chr1_15744000_15744600	0.138374	0.0147255	0.819166	-0.192395	-1.3961	0.112765	0.129016	0.564576	0.492228	0.019121	0.543288	-1.50886	0.749022	-2.01444	0.0576089	0.00534357
chr1_15744600_15745200	0.590194	0.0511044	0.999772	-0.0836386	-1.32678	0.000167274	0.154908	0.673763	0.585185	0.0336423	0.593439	-1.32694	0.892411	-1.48692	0.152632	0.011766
chr1_157446000_157446600	0.155908	0.0320703	0.284647	0.312818	-2.24368	-0.941944	0.219148	1.03521	0.876659	NA	NA	NA	NA	NA	NA	NA
chr1_157446600_157447200	0.420807	0.260833	0.815815	0.221782	-1.24433	0.218075	0.274606	1.10171	0.934285	0.101291	0.542196	-1.46241	1.44453	-1.01238	0.323449	0.0227046
chr1_15745200_15745800	0.544105	0.0415082	0.000897957	0.147017	-3.10453	-4.23548	0.241703	1.50758	1.24539	NA	NA	NA	NA	NA	NA	NA
chr1_157462200_157462800	0.00172572	0.0129188	0.908375	-0.93817	-3.56428	0.137716	0.293016	1.41352	1.19423	0.018131	0.571391	-3.70199	1.85046	-2.00058	0.0591983	0.0054591
chr1_15746400_15747000	0.622273	0.00502269	0.00520745	-0.0959083	-3.31326	-2.82186	0.19421	1.16038	0.992539	NA	NA	NA	NA	NA	NA	NA
chr1_15747000_15747600	0.0388684	0.00440685	0.0711446	-0.455891	-3.37464	-1.81195	0.218424	1.16394	0.995697	NA	NA	NA	NA	NA	NA	NA
chr1_157470000_157470600	0.935984	0.742422	0.000718283	0.0205051	-0.451703	-4.05499	0.254791	1.37144	1.16956	NA	NA	NA	NA	NA	NA	NA
chr1_15747600_15748200	0.503131	0.0214833	0.021433	-0.163372	-3.20031	-2.73009	0.243301	1.37462	1.17218	NA	NA	NA	NA	NA	NA	NA
chr1_157483200_157483800	0.0464107	0.0614357	0.00532673	-0.527536	-2.86558	-3.5584	0.262289	1.51856	1.255	NA	NA	NA	NA	NA	NA	NA
chr1_157485600_157486200	0.516835	0.00374933	0.0349965	-0.159652	-4.45929	-2.66315	0.245601	1.51008	1.24959	NA	NA	NA	NA	NA	NA	NA
chr1_157486200_157486800	0.0567636	0.000682369	0.120772	-0.457	-4.87702	-1.8617	0.237696	1.40056	1.19186	NA	NA	NA	NA	NA	NA	NA
chr1_15748800_15749400	0.61032	0.00405009	0.0201688	0.106823	-3.45557	-2.37488	0.209095	1.1804	1.0094	NA	NA	NA	NA	NA	NA	NA
chr1_157490400_157491000	0.210872	0.0156594	0.17024	-0.294786	-2.80666	-1.35287	0.234419	1.14572	0.980872	NA	NA	NA	NA	NA	NA	NA
chr1_15749400_15750000	0.941423	0.00439906	0.827302	-0.0133045	-2.43739	0.157032	0.180702	0.840507	0.718309	0.0119763	0.546306	-2.59443	1.10563	-2.34656	0.0293612	0.00317917
chr1_157497600_157498200	0.857763	0.0507867	0.224338	-0.0549249	-2.42786	1.28869	0.30584	1.2312	1.05542	0.0335296	0.216293	-3.71656	1.62166	-2.29182	0.0328999	0.00346934
chr1_1575000_1575600	0.23522	0.0509015	0.218616	0.229197	-1.83791	-0.977889	0.192172	0.932499	0.790962	NA	NA	NA	NA	NA	NA	NA
chr1_157505400_157506000	0.859596	0.00211662	0.023068	0.0430943	-4.81383	-2.91499	0.24313	1.5342	1.2673	NA	NA	NA	NA	NA	NA	NA
chr1_157509600_157510200	0.271581	0.000319411	0.00572668	-0.239381	-5.43558	-3.40927	0.216787	1.46898	1.21296	NA	NA	NA	NA	NA	NA	NA
chr1_157510800_157511400	0.00973279	0.00438042	0.48374	-0.674268	-3.84632	-0.795171	0.256884	1.32571	1.13215	NA	NA	NA	NA	NA	NA	NA
chr1_157513200_157513800	0.0118592	0.0367646	0.125511	0.718266	-3.28001	-1.98383	0.281333	1.55406	1.28637	NA	NA	NA	NA	NA	NA	NA
chr1_157513800_157514400	0.45228	0.0191789	0.0265442	0.187737	-3.3987	-2.73315	0.249008	1.43268	1.21784	NA	NA	NA	NA	NA	NA	NA
chr1_157514400_157515000	0.617107	0.0515019	0.000304986	-0.114501	-2.90951	-4.57704	0.22846	1.48007	1.23263	NA	NA	NA	NA	NA	NA	NA
chr1_157515000_157515600	0.873759	0.00434963	0.162597	-0.028823	-2.78673	-1.13976	0.181042	0.95972	0.811484	NA	NA	NA	NA	NA	NA	NA
chr1_157515600_157516200	0.670018	0.0176027	0.29788	-0.0826842	-2.28651	-0.841007	0.193588	0.95064	0.804582	NA	NA	NA	NA	NA	NA	NA
chr1_157520400_157521000	0.773364	0.00656215	0.0419438	-0.051006	-2.72585	-1.71279	0.176741	0.986261	0.833545	NA	NA	NA	NA	NA	NA	NA
chr1_157521000_157521600	0.154374	0.00461437	0.00624696	-0.329339	-4.17304	-3.35846	0.22986	1.44702	1.20772	NA	NA	NA	NA	NA	NA	NA
chr1_157524000_157524600	0.200098	0.289679	0.00216338	0.336791	-1.59186	-3.87549	0.261491	1.49715	1.23787	NA	NA	NA	NA	NA	NA	NA
chr1_157534800_157535400	0.0616322	0.595608	0.00175181	0.519739	0.724866	-3.71751	0.275638	1.36236	1.16278	0.213186	0.0181187	4.44237	1.79111	2.48024	0.0221476	0.0025679
chr1_157542600_157543200	0.724761	0.0129114	0.227599	-0.0925887	-3.5379	-1.45074	0.262379	1.40294	1.19656	NA	NA	NA	NA	NA	NA	NA
chr1_15756000_15756600	0.139864	0.000424328	0.261515	-0.241113	-2.67745	0.722192	0.162302	0.739681	0.640337	0.005548	0.24217	-3.39964	0.978345	-3.47489	0.00239006	0.000507787
chr1_15756600_15757200	0.064499	0.000365303	0.204078	-0.290833	-2.56856	0.776658	0.15595	0.701344	0.608391	0.0052951	0.20183	-3.34522	0.928452	-3.60301	0.00177589	0.000411212
chr1_15757200_15757800	0.211024	0.00426313	0.237066	-0.290155	-3.41722	-1.19358	0.230814	1.17414	1.00474	NA	NA	NA	NA	NA	NA	NA
chr1_15757800_15758400	0.154312	0.108234	0.00985744	0.321187	-1.84769	-2.56236	0.224136	1.14226	0.977917	NA	NA	NA	NA	NA	NA	NA
chr1_15758400_15759000	0.536806	0.00910444	0.180596	0.160846	-3.8098	-1.64413	0.25971	1.43837	1.22121	NA	NA	NA	NA	NA	NA	NA
chr1_15759000_15759600	0.666925	0.0019417	0.16218	0.0957107	-3.72802	-1.41696	0.221872	1.17794	1.00783	NA	NA	NA	NA	NA	NA	NA
chr1_15760200_15760800	0.18373	0.0751936	0.014941	-0.33412	-2.47087	-2.89802	0.249972	1.37732	1.17454	NA	NA	NA	NA	NA	NA	NA
chr1_157616400_157617000	0.874995	0.222965	0.0286861	-0.0431722	-1.79208	-2.75193	0.273876	1.46332	1.24356	NA	NA	NA	NA	NA	NA	NA
chr1_15762000_15762600	0.230518	0.038903	0.0702538	0.302926	-2.74892	-2.05381	0.251432	1.31729	1.12499	NA	NA	NA	NA	NA	NA	NA
chr1_157624200_157624800	0.94685	0.0322411	0.600033	-0.0183724	-2.90455	-0.602402	0.275059	1.34148	1.14597	NA	NA	NA	NA	NA	NA	NA
chr1_15762600_15763200	0.377891	0.0102955	0.114172	0.209149	-3.16983	-1.65534	0.236358	1.21704	1.04067	NA	NA	NA	NA	NA	NA	NA
chr1_15763800_15764400	0.232947	0.0165055	0.00644413	0.251475	-2.87101	-2.79873	0.209822	1.1816	1.01034	NA	NA	NA	NA	NA	NA	NA
chr1_157643400_157644000	0.538971	0.0639515	0.237614	0.177929	-2.83483	-1.5069	0.288828	1.51692	1.26997	NA	NA	NA	NA	NA	NA	NA
chr1_15764400_15765000	0.652659	0.0165309	0.00477956	0.096542	-2.9603	-2.99126	0.213997	1.21864	1.0415	NA	NA	NA	NA	NA	NA	NA
chr1_15765000_15765600	0.716116	0.031427	0.0731235	-0.0677854	-1.55778	1.1236	0.185986	0.715989	0.621799	0.0265421	0.102215	-2.68138	0.948301	-2.82756	0.0104024	0.00146077
chr1_157652400_157653000	0.0450565	0.248043	0.027354	-0.510302	-1.45483	-2.39214	0.252115	1.25368	1.07166	NA	NA	NA	NA	NA	NA	NA
chr1_157653000_157653600	0.0126006	0.146614	0.0393473	-0.6335	-1.8141	-2.21202	0.250318	1.24209	1.06245	NA	NA	NA	NA	NA	NA	NA
chr1_15765600_15766200	0.572911	0.0453343	0.0600257	0.11019	-1.48859	1.21285	0.194947	0.736403	0.639172	0.0315926	0.0908959	-2.70144	0.975105	-2.7704	0.0118038	0.00159834
chr1_157675200_157675800	0.385778	0.00208477	0.0903886	-0.211789	-4.43389	-2.03419	0.243353	1.41095	1.19215	NA	NA	NA	NA	NA	NA	NA
chr1_1576800_1577400	0.906095	0.018279	0.108637	0.032762	-3.70097	-2.0674	0.277172	1.54802	1.27956	NA	NA	NA	NA	NA	NA	NA
chr1_157715400_157716000	0.823965	0.0480898	0.00667578	0.047158	-2.28019	-2.69531	0.211558	1.14248	0.977317	NA	NA	NA	NA	NA	NA	NA
chr1_15771600_15772200	0.84278	0.0185606	0.000591464	-0.0347913	-2.5297	-3.18606	0.175055	1.06071	0.90411	NA	NA	NA	NA	NA	NA	NA
chr1_157716000_157716600	0.471033	0.042548	0.0440833	-0.182791	-2.83102	-2.39664	0.252837	1.38185	1.17858	NA	NA	NA	NA	NA	NA	NA
chr1_15772200_15772800	0.869023	0.410443	0.00610619	0.0371219	-0.901306	-2.59642	0.224664	1.09139	0.931058	NA	NA	NA	NA	NA	NA	NA
chr1_15772800_15773400	0.411621	0.365857	0.0200222	0.217747	-1.18881	-2.63803	0.264335	1.30998	1.1199	NA	NA	NA	NA	NA	NA	NA
chr1_157739400_157740000	0.0148472	0.269312	0.266804	-0.613683	-1.05236	0.899795	0.248481	0.948504	0.806739	0.104088	0.245754	-1.95215	1.24519	-1.56776	0.132623	0.010481
chr1_15774000_15774600	0.251487	0.00504855	0.0133021	-0.268269	-4.15099	-3.0527	0.232875	1.45466	1.21586	NA	NA	NA	NA	NA	NA	NA
chr1_157740000_157740600	0.0693618	0.00603516	0.252759	-0.458869	-3.70244	-1.3006	0.250538	1.32576	1.13206	NA	NA	NA	NA	NA	NA	NA
chr1_157768200_157768800	0.7058	0.00962992	0.29532	-0.0993507	-3.58338	-1.22337	0.262588	1.36322	1.16417	NA	NA	NA	NA	NA	NA	NA
chr1_157769400_157770000	0.584684	0.0196637	0.0555046	0.141609	-3.40484	-2.37514	0.258433	1.44114	1.22896	NA	NA	NA	NA	NA	NA	NA
chr1_157785000_157785600	0.00245839	0.00849337	0.212532	-0.820241	-4.01675	-1.55822	0.265441	1.50247	1.24366	NA	NA	NA	NA	NA	NA	NA
chr1_1578000_1578600	0.951051	0.00897529	0.101985	-0.0086598	-2.02572	-1.08542	0.140791	0.763328	0.658946	NA	NA	NA	NA	NA	NA	NA
chr1_157801800_157802400	0.549605	4.56756e-05	0.00681445	0.0970773	-4.77038	-2.65703	0.161808	1.12978	0.965934	NA	NA	NA	NA	NA	NA	NA
chr1_157802400_157803000	0.608715	0.00979379	0.152573	0.134265	-3.86215	-1.78984	0.261632	1.47267	1.24371	NA	NA	NA	NA	NA	NA	NA
chr1_15780600_15781200	0.245741	0.425108	3.5312e-13	0.227562	0.362771	3.25368	0.195141	0.453371	0.400834	0.15588	0.00399275	-2.89091	0.605155	-4.77713	0.00011493	9.55835e-05
chr1_157806000_157806600	0.5298	0.0166061	0.421115	0.172946	-3.48845	-0.977122	0.274501	1.43708	1.21066	NA	NA	NA	NA	NA	NA	NA
chr1_157806600_157807200	0.910482	0.0372709	0.0137081	-0.0234251	-2.32133	-2.35669	0.207938	1.10284	0.94284	NA	NA	NA	NA	NA	NA	NA
chr1_157811400_157812000	0.136197	0.0805048	0.00320798	-0.358408	-2.41832	-3.51235	0.239003	1.37263	1.16915	NA	NA	NA	NA	NA	NA	NA
chr1_15781200_15781800	0.283828	0.00198041	0.13171	0.260543	-4.32985	-1.77309	0.242071	1.37078	1.16869	NA	NA	NA	NA	NA	NA	NA
chr1_157812000_157812600	0.659562	0.0698134	0.000613708	-0.0987289	-2.43675	-3.99223	0.223594	1.33263	1.13634	NA	NA	NA	NA	NA	NA	NA
chr1_157833000_157833600	0.00066225	0.509961	0.113394	1.02133	-0.910809	-1.87648	0.292565	1.37842	1.17714	NA	NA	NA	NA	NA	NA	NA
chr1_15784200_15784800	0.211873	0.013497	3.38039e-05	-0.216758	-3.06064	-4.4838	0.172751	1.22164	1.04291	NA	NA	NA	NA	NA	NA	NA
chr1_15784800_15785400	0.210886	0.000761584	0.129783	-0.272539	-4.14239	-1.56501	0.216735	1.20075	1.02635	NA	NA	NA	NA	NA	NA	NA
chr1_157851000_157851600	0.372539	0.211366	0.0127817	-0.241129	-1.90974	-3.17879	0.269452	1.52032	1.25867	NA	NA	NA	NA	NA	NA	NA
chr1_15785400_15786000	0.625351	6.25871e-05	0.202857	0.100864	-4.89218	-1.29269	0.206067	1.18143	1.00987	NA	NA	NA	NA	NA	NA	NA
chr1_1578600_1579200	0.465341	0.00495567	0.0375926	0.10928	-2.48375	-1.55545	0.149232	0.86849	0.740245	NA	NA	NA	NA	NA	NA	NA
chr1_15786600_15787200	0.0493105	0.177592	0.0255305	-0.492483	-1.66202	-2.36942	0.248117	1.22593	1.04848	NA	NA	NA	NA	NA	NA	NA
chr1_15788400_15789000	0.271241	0.229991	0.00858966	-0.30392	-1.86942	-3.41966	0.275037	1.54988	1.28105	NA	NA	NA	NA	NA	NA	NA
chr1_157884600_157885200	0.918242	0.00716514	0.125915	-0.0273697	-4.30073	-2.00623	0.266107	1.57348	1.3023	NA	NA	NA	NA	NA	NA	NA
chr1_15791400_15792000	0.39159	0.123856	0.160239	-0.248841	-2.34962	-1.79701	0.289462	1.51682	1.2722	NA	NA	NA	NA	NA	NA	NA
chr1_1579200_1579800	0.0772842	0.0587448	0.00161716	-0.416869	-2.67781	-3.85705	0.234052	1.40402	1.19711	NA	NA	NA	NA	NA	NA	NA
chr1_15792000_15792600	0.286561	0.405496	0.0435339	0.281542	-1.03042	-2.15467	0.263077	1.23459	1.05678	NA	NA	NA	NA	NA	NA	NA
chr1_157924800_157925400	0.99636	9.13409e-06	0.0243434	-0.000855877	-6.01318	-2.52539	0.187256	1.30049	1.10818	NA	NA	NA	NA	NA	NA	NA
chr1_157925400_157926000	0.568869	1.11543e-05	0.0687082	0.103658	-5.2133	-1.78805	0.181472	1.13947	0.973935	NA	NA	NA	NA	NA	NA	NA
chr1_15792600_15793200	0.617625	0.00073903	0.169904	-0.113739	-4.29568	-1.46443	0.227276	1.24199	1.06092	NA	NA	NA	NA	NA	NA	NA
chr1_157929000_157929600	0.9892	0.0938129	0.111733	0.00363019	-2.27813	-1.84622	0.267664	1.34939	1.15276	NA	NA	NA	NA	NA	NA	NA
chr1_157929600_157930200	0.884596	0.370151	0.0366391	0.0379818	-1.13328	-2.27588	0.261155	1.26007	1.07757	NA	NA	NA	NA	NA	NA	NA
chr1_15793200_15793800	0.0784163	0.01854	0.704718	-0.516266	-3.57069	-0.474884	0.290978	1.49694	1.25031	NA	NA	NA	NA	NA	NA	NA
chr1_15793800_15794400	0.613262	0.368631	0.03884	-0.139449	-1.28477	-2.53388	0.275225	1.42397	1.21384	NA	NA	NA	NA	NA	NA	NA
chr1_157950600_157951200	0.0597845	0.273124	0.015427	0.497743	-1.52143	-2.89435	0.26206	1.38229	1.17881	NA	NA	NA	NA	NA	NA	NA
chr1_157962000_157962600	0.55105	0.0569084	0.2639	-0.168195	-2.78822	-1.38932	0.281366	1.45108	1.23805	NA	NA	NA	NA	NA	NA	NA
chr1_157965000_157965600	0.599444	0.00285588	0.0201172	0.11172	-3.8286	-2.52959	0.212186	1.2586	1.0747	NA	NA	NA	NA	NA	NA	NA
chr1_157965600_157966200	0.636908	0.0164987	8.44261e-06	0.0908383	1.17875	1.98481	0.191981	0.485101	0.4275	0.0200228	0.00802899	-0.806055	0.646591	-1.24662	0.226939	0.0165136
chr1_157966200_157966800	0.633533	0.0348434	9.22862e-10	-0.133635	1.41106	3.84224	0.279622	0.661525	0.580663	0.0278341	0.0043046	-2.43119	0.880218	-2.76203	0.0120237	0.00161893
chr1_157968000_157968600	0.401648	0.0251319	0.124675	0.218349	-3.12892	-1.82096	0.259476	1.38072	1.17812	NA	NA	NA	NA	NA	NA	NA
chr1_157968600_157969200	0.494427	0.294291	0.00502758	0.168112	-1.33525	-3.09335	0.245326	1.26792	1.08349	NA	NA	NA	NA	NA	NA	NA
chr1_157978800_157979400	0.385242	0.00359795	0.0776622	0.185522	-3.33632	-1.71215	0.212929	1.12463	0.962529	NA	NA	NA	NA	NA	NA	NA
chr1_157993800_157994400	0.331141	0.0334226	0.185377	0.261488	-2.99219	-1.58138	0.268042	1.39151	1.18759	NA	NA	NA	NA	NA	NA	NA
chr1_15799800_15800400	0.812494	7.2995e-35	3.60718e-49	0.046903	3.82378	4.95617	0.197318	0.223034	0.205984	0	0.000545261	-1.13239	0.303601	-3.72986	0.00132198	0.000336553
chr1_158002800_158003400	0.264866	0.015128	0.0160678	0.276336	-3.59461	-2.99813	0.24675	1.45963	1.22877	NA	NA	NA	NA	NA	NA	NA
chr1_15800400_15801000	0.741355	2.43602e-29	2.21776e-46	-0.060991	3.30928	4.65884	0.184386	0.224209	0.206052	0	0.000671069	-1.34955	0.304511	-4.43187	0.000256424	0.000130522
chr1_158007000_158007600	0.158296	0.00663375	0.00664201	0.279538	-3.12502	-2.67227	0.196973	1.13223	0.968345	NA	NA	NA	NA	NA	NA	NA
chr1_158007600_158008200	0.131407	1.66205e-05	0.145427	0.25439	-4.49826	-1.24762	0.167543	1.0047	0.851701	NA	NA	NA	NA	NA	NA	NA
chr1_158008800_158009400	0.0242248	0.441998	0.00785508	0.612006	-1.10224	-3.29209	0.268331	1.42918	1.21883	NA	NA	NA	NA	NA	NA	NA
chr1_15801000_15801600	0.0878264	0.134155	0.0207639	-0.451178	-2.17983	-2.85342	0.26228	1.44596	1.21866	NA	NA	NA	NA	NA	NA	NA
chr1_158011200_158011800	0.700354	0.00417654	0.00203608	0.0721366	-3.36463	-3.10729	0.187022	1.15336	0.986462	NA	NA	NA	NA	NA	NA	NA
chr1_158018400_158019000	0.238285	0.0410931	0.019506	0.2868	-2.7322	-2.67335	0.242055	1.32402	1.13003	NA	NA	NA	NA	NA	NA	NA
chr1_158019600_158020200	0.74918	0.0162064	0.000951293	-0.0856529	-2.36933	2.79623	0.267319	0.972354	0.826389	0.0198791	0.0149885	-5.16556	1.27608	-4.04798	0.00062886	0.000211061
chr1_158026200_158026800	0.95238	0.0204172	0.230704	0.0163867	-3.46233	-1.50879	0.273859	1.47458	1.25282	NA	NA	NA	NA	NA	NA	NA
chr1_15802800_15803400	0.0897471	0.210262	0.325026	0.520489	-1.83983	-1.23155	0.30442	1.4611	1.2465	NA	NA	NA	NA	NA	NA	NA
chr1_158036400_158037000	0.302844	0.189989	0.0597116	0.183664	-1.17171	-1.44088	0.177531	0.889243	0.7584	NA	NA	NA	NA	NA	NA	NA
chr1_158037000_158037600	0.905336	0.00999509	0.105289	0.0272545	-3.07772	-1.64357	0.228719	1.17685	1.00748	NA	NA	NA	NA	NA	NA	NA
chr1_158038800_158039400	0.870526	0.0240634	0.111052	-0.0392068	-2.74518	-1.65083	0.240062	1.20221	1.02878	NA	NA	NA	NA	NA	NA	NA
chr1_158039400_158040000	0.51155	0.00601831	0.0525067	-0.160428	-3.96967	-2.36883	0.243709	1.42096	1.21027	NA	NA	NA	NA	NA	NA	NA
chr1_1580400_1581000	0.114233	0.29248	0.0772214	-0.432952	-1.38772	-1.99952	0.272232	1.31279	1.12239	NA	NA	NA	NA	NA	NA	NA
chr1_158041800_158042400	0.817276	0.0517326	0.0428947	0.0549803	-2.33751	-2.08339	0.237467	1.19029	1.01866	NA	NA	NA	NA	NA	NA	NA
chr1_158042400_158043000	0.830213	0.0238023	0.0181062	0.0509038	-2.97493	-2.6583	0.236906	1.30036	1.1102	NA	NA	NA	NA	NA	NA	NA
chr1_158043000_158043600	0.923301	0.00218771	0.873676	0.0240426	-3.7082	-0.161737	0.24923	1.18578	1.01522	NA	NA	NA	NA	NA	NA	NA
chr1_158043600_158044200	0.919779	0.00338698	0.376473	0.0262657	-4.25443	-1.07643	0.260281	1.42458	1.21284	NA	NA	NA	NA	NA	NA	NA
chr1_158044800_158045400	0.00656789	0.10031	0.164948	-0.741245	-2.21993	-1.59936	0.268225	1.34103	1.14513	NA	NA	NA	NA	NA	NA	NA
chr1_158045400_158046000	0.0642606	0.229815	0.0638319	-0.53143	-1.79812	-2.352	0.284705	1.4902	1.25799	NA	NA	NA	NA	NA	NA	NA
chr1_158056200_158056800	0.286285	0.000983555	0.206932	-0.261588	-4.60454	-1.47657	0.244291	1.36485	1.16402	NA	NA	NA	NA	NA	NA	NA
chr1_158058600_158059200	0.470787	0.0482427	0.000350198	0.144048	-2.3971	-3.77358	0.199137	1.20189	1.02702	NA	NA	NA	NA	NA	NA	NA
chr1_158059200_158059800	0.590673	0.0787736	4.86524e-05	0.109206	-2.27553	-4.60769	0.202522	1.28409	1.09547	NA	NA	NA	NA	NA	NA	NA
chr1_158060400_158061000	0.534243	0.0102834	0.00994976	-0.139719	-3.43223	-2.94097	0.224182	1.31757	1.12385	NA	NA	NA	NA	NA	NA	NA
chr1_158061000_158061600	0.520778	0.0027083	0.00888026	0.146783	-4.42468	-3.22786	0.227948	1.44642	1.21458	NA	NA	NA	NA	NA	NA	NA
chr1_158067600_158068200	0.37528	0.082712	0.000307754	0.216629	-2.68594	-4.70729	0.243472	1.53574	1.26857	NA	NA	NA	NA	NA	NA	NA
chr1_158068800_158069400	0.941082	0.091862	0.000188066	-0.0152865	-2.11598	-4.09199	0.206418	1.24581	1.06362	NA	NA	NA	NA	NA	NA	NA
chr1_158069400_158070000	0.554648	0.110091	0.00155741	0.12936	-1.94307	-3.33936	0.218374	1.20761	1.0327	NA	NA	NA	NA	NA	NA	NA
chr1_158070600_158071200	0.404899	0.00392817	0.271968	0.182185	-3.17117	-1.01651	0.218006	1.07951	0.92131	NA	NA	NA	NA	NA	NA	NA
chr1_158071200_158071800	0.441068	0.461029	0.194482	0.158388	-0.681341	-1.02337	0.204951	0.921482	0.784605	NA	NA	NA	NA	NA	NA	NA
chr1_158073600_158074200	0.124742	0.0143109	0.18344	-0.398683	-3.50818	-1.5972	0.257986	1.41259	1.19414	NA	NA	NA	NA	NA	NA	NA
chr1_158074200_158074800	0.0785796	0.00756956	0.484623	0.438439	-3.28206	-0.724882	0.24725	1.20929	1.03416	NA	NA	NA	NA	NA	NA	NA
chr1_158074800_158075400	0.0119768	0.00225745	0.157044	0.611338	-4.06595	-1.58458	0.239791	1.30433	1.11317	NA	NA	NA	NA	NA	NA	NA
chr1_158076000_158076600	0.389751	0.0485443	0.00670254	0.203286	-2.66439	-3.14667	0.235552	1.33773	1.14155	NA	NA	NA	NA	NA	NA	NA
chr1_158076600_158077200	0.474533	0.0229447	0.017249	0.171229	-3.15133	-2.8162	0.238729	1.36879	1.1671	NA	NA	NA	NA	NA	NA	NA
chr1_158077200_158077800	0.544196	0.147832	0.0205562	0.155139	-1.94852	-2.68007	0.255114	1.33819	1.14271	NA	NA	NA	NA	NA	NA	NA
chr1_158077800_158078400	0.589859	0.00475305	0.765893	-0.0893876	-2.34013	-0.209183	0.165406	0.814261	0.701038	NA	NA	NA	NA	NA	NA	NA
chr1_158078400_158079000	0.896644	0.0276965	0.084716	0.0240718	-2.16256	-1.42818	0.184937	0.970999	0.821965	NA	NA	NA	NA	NA	NA	NA
chr1_158084400_158085000	0.679342	0.0176786	0.274789	0.108606	-3.21422	-1.2532	0.262134	1.33726	1.14256	NA	NA	NA	NA	NA	NA	NA
chr1_158088000_158088600	0.553585	0.00246484	0.2182	0.149389	-4.42305	-1.50184	0.251507	1.43175	1.21366	NA	NA	NA	NA	NA	NA	NA
chr1_158089200_158089800	0.521406	0.000574014	0.646274	-0.148198	-3.9525	-0.440807	0.230493	1.11884	0.958193	NA	NA	NA	NA	NA	NA	NA
chr1_158089800_158090400	0.77416	0.00377527	0.99898	-0.0736548	-3.48166	-0.00129467	0.256147	1.17993	1.01065	NA	NA	NA	NA	NA	NA	NA
chr1_158092200_158092800	0.0395367	0.13808	0.127447	-0.589472	-2.213	-1.92813	0.283404	1.48288	1.25671	NA	NA	NA	NA	NA	NA	NA
chr1_158092800_158093400	0.0344988	0.0982456	0.0106869	-0.509909	-2.11123	-2.8066	0.238591	1.26751	1.0832	NA	NA	NA	NA	NA	NA	NA
chr1_158093400_158094000	0.940938	0.378364	0.0677818	-0.0119355	-0.669631	-1.20739	0.160773	0.7575	0.655424	NA	NA	NA	NA	NA	NA	NA
chr1_158094000_158094600	0.492668	0.00498959	0.0235705	0.140449	-3.2036	-2.19844	0.204123	1.1211	0.959326	NA	NA	NA	NA	NA	NA	NA
chr1_158094600_158095200	0.860408	0.000147397	0.0280387	0.0342372	-4.7516	-2.30395	0.194296	1.21414	1.03679	NA	NA	NA	NA	NA	NA	NA
chr1_158096400_158097000	0.690468	0.0109511	0.130638	-0.101599	-3.56854	-1.79357	0.254551	1.382	1.17888	NA	NA	NA	NA	NA	NA	NA
chr1_158101800_158102400	0.263672	0.0193278	7.57649e-06	-0.333096	-2.37393	3.97136	0.296687	1.00196	0.850592	0.021422	0.00796379	-6.34529	1.31432	-4.82781	0.000102217	9.13334e-05
chr1_158112600_158113200	0.151565	0.110157	0.0543497	-0.383517	-2.28644	-2.3498	0.265834	1.42128	1.21	NA	NA	NA	NA	NA	NA	NA
chr1_158113200_158113800	0.811164	0.246432	0.0128974	-0.0500211	-1.19092	-2.18718	0.208924	1.02275	0.867178	NA	NA	NA	NA	NA	NA	NA
chr1_158113800_158114400	0.530993	0.337697	2.25255e-05	0.124501	-1.09453	-4.28252	0.198183	1.13735	0.972944	NA	NA	NA	NA	NA	NA	NA
chr1_158114400_158115000	0.705878	0.747274	0.00525887	0.110438	-0.504979	-3.7682	0.291974	1.56371	1.32695	NA	NA	NA	NA	NA	NA	NA
chr1_158115000_158115600	0.918128	0.000132697	0.00118886	-0.0204302	-5.73119	-3.98008	0.198358	1.45391	1.20012	NA	NA	NA	NA	NA	NA	NA
chr1_158115600_158116200	0.801617	0.00303483	0.00671003	0.0435598	-3.14768	-2.4361	0.173007	1.0415	0.883895	NA	NA	NA	NA	NA	NA	NA
chr1_158116200_158116800	0.616009	0.262589	0.0351062	-0.108243	-1.15333	-1.84727	0.215301	1.02493	0.867299	NA	NA	NA	NA	NA	NA	NA
chr1_158121600_158122200	0.295358	9.54815e-05	0.141724	-0.217846	-3.82054	1.18841	0.207321	0.948054	0.803749	0.00372544	0.155947	-5.00895	1.24291	-4.03002	0.000655827	0.000215985
chr1_158145600_158146200	0.219233	0.0122592	0.473046	0.346724	-3.07307	0.746109	0.280825	1.20944	1.03673	0.0177654	0.377502	-3.81918	1.59297	-2.39752	0.0263863	0.00293645
chr1_158146200_158146800	0.316643	0.0568923	0.00207306	0.256082	-1.71768	2.41377	0.254722	0.893874	0.767676	0.0355778	0.0191651	-4.13145	1.17828	-3.50635	0.00222222	0.000481938
chr1_158146800_158147400	0.360201	0.186803	0.000566367	0.266043	-1.31962	2.9895	0.289713	0.994251	0.845306	0.0773877	0.01309	-4.30912	1.30502	-3.30196	0.00356036	0.000668612
chr1_158149200_158149800	0.290598	0.0253344	0.000619076	0.215162	-2.84748	-3.76993	0.202748	1.2583	1.07384	NA	NA	NA	NA	NA	NA	NA
chr1_158158800_158159400	0.80826	0.0261673	0.263042	0.0701108	-3.47658	-1.4442	0.288312	1.54514	1.28464	NA	NA	NA	NA	NA	NA	NA
chr1_158176800_158177400	0.0770519	0.000726708	0.00917816	0.390722	-5.09415	-3.22296	0.219197	1.47074	1.21813	NA	NA	NA	NA	NA	NA	NA
chr1_158180400_158181000	0.875248	0.00642686	0.200469	-0.03713	-3.29826	-1.31059	0.236026	1.19027	1.01842	NA	NA	NA	NA	NA	NA	NA
chr1_158181000_158181600	0.947529	0.000672402	0.427709	-0.0105524	-3.08509	-0.601118	0.160029	0.884867	0.755491	NA	NA	NA	NA	NA	NA	NA
chr1_158181600_158182200	0.889943	0.000535108	0.208025	-0.0249205	-3.51877	-1.05941	0.179731	0.990354	0.837181	NA	NA	NA	NA	NA	NA	NA
chr1_158184000_158184600	0.56748	0.0189817	0.0113254	0.132812	-3.17898	-2.93399	0.231677	1.33781	1.14167	NA	NA	NA	NA	NA	NA	NA
chr1_15819000_15819600	0.831862	0.0016081	0.0402899	0.0508599	-4.92782	-2.61974	0.239059	1.52862	1.26437	NA	NA	NA	NA	NA	NA	NA
chr1_158192400_158193000	0.625922	0.0219232	0.00270935	0.108491	-3.09055	-3.47397	0.222015	1.33202	1.13568	NA	NA	NA	NA	NA	NA	NA
chr1_15820200_15820800	0.109952	0.314806	0.270217	0.548341	-1.63124	-1.48326	0.340656	1.61641	1.33942	NA	NA	NA	NA	NA	NA	NA
chr1_158212200_158212800	0.793454	0.0630803	0.38696	0.0625118	-2.0092	-0.790595	0.238251	1.07155	0.91069	NA	NA	NA	NA	NA	NA	NA
chr1_158212800_158213400	0.948139	0.0150361	0.333287	0.0139425	-2.50569	-0.835629	0.21393	1.01651	0.860399	NA	NA	NA	NA	NA	NA	NA
chr1_158227200_158227800	0.0888168	0.586335	0.0225743	-0.493422	-0.805494	-2.85129	0.287742	1.4765	1.23502	NA	NA	NA	NA	NA	NA	NA
chr1_158227800_158228400	0.627536	0.392039	0.00347573	-0.125607	-1.21569	-3.57951	0.25825	1.41548	1.202	NA	NA	NA	NA	NA	NA	NA
chr1_158228400_158229000	0.0487276	0.68012	0.00264665	0.52834	-0.585371	-3.69436	0.265487	1.41651	1.20476	NA	NA	NA	NA	NA	NA	NA
chr1_158279400_158280000	0.456889	0.393462	0.0475462	-0.187199	-0.970281	-1.94198	0.25085	1.13315	0.970612	NA	NA	NA	NA	NA	NA	NA
chr1_158319600_158320200	0.279504	0.389679	0.220049	0.293779	-0.880735	1.06653	0.270498	1.02037	0.865361	0.143932	0.213321	-1.94726	1.33791	-1.45545	0.161062	0.0123108
chr1_158320200_158320800	0.157306	0.419745	0.473736	0.384399	-0.844546	0.635537	0.270212	1.0433	0.88447	0.154099	0.377916	-1.48008	1.36776	-1.08212	0.292074	0.0206901
chr1_15832200_15832800	0.647572	0.00445894	0.365478	-0.119769	-4.06979	-1.08503	0.261376	1.40561	1.19467	NA	NA	NA	NA	NA	NA	NA
chr1_15832800_15833400	0.901288	0.0430719	0.0616538	0.0333057	-3.01963	-2.36839	0.267985	1.4777	1.25616	NA	NA	NA	NA	NA	NA	NA
chr1_1583400_1584000	0.593045	0.000449445	0.025116	-0.0971199	-3.92671	-2.11128	0.181268	1.08976	0.931552	NA	NA	NA	NA	NA	NA	NA
chr1_15834600_15835200	0.145465	0.185949	0.656622	0.336045	-1.29831	-0.368883	0.229426	0.976282	0.827777	NA	NA	NA	NA	NA	NA	NA
chr1_158347800_158348400	0.626899	0.0159424	0.0816426	0.111155	-2.85113	-1.75294	0.228114	1.1671	0.998742	NA	NA	NA	NA	NA	NA	NA
chr1_158348400_158349000	0.352497	0.0328685	0.0158833	-0.219358	-2.78662	-2.69557	0.235065	1.29176	1.10279	NA	NA	NA	NA	NA	NA	NA
chr1_158349000_158349600	0.994074	0.0315795	0.0331956	-0.00173478	-2.71041	-2.29769	0.233127	1.24691	1.06713	NA	NA	NA	NA	NA	NA	NA
chr1_15835200_15835800	0.485178	0.000145375	0.82708	-0.15182	-3.99462	0.190443	0.216871	1.01974	0.870007	0.00409436	0.546231	-4.18506	1.34044	-3.12215	0.00536815	0.000891895
chr1_158353800_158354400	0.691504	0.0336448	0.0445124	0.103683	-3.2289	-2.5441	0.260693	1.50351	1.25367	NA	NA	NA	NA	NA	NA	NA
chr1_15835800_15836400	0.102681	4.21085e-05	0.0199652	-0.262377	-2.8999	1.39865	0.159613	0.683413	0.593476	0.00311046	0.0501763	-4.29855	0.905134	-4.74907	0.000122646	9.86885e-05
chr1_15836400_15837000	0.681288	0.0153656	0.0243418	-0.0894265	-2.92	-2.31778	0.217238	1.18853	1.01707	NA	NA	NA	NA	NA	NA	NA
chr1_15837000_15837600	0.464972	0.0408818	0.168546	0.131407	-1.8818	-1.07154	0.179299	0.910948	0.7738	NA	NA	NA	NA	NA	NA	NA
chr1_158371200_158371800	0.988888	0.245142	0.00308534	-0.00344893	-1.5698	-3.45979	0.247155	1.34443	1.14681	NA	NA	NA	NA	NA	NA	NA
chr1_158373000_158373600	0.622982	0.000570354	0.218575	-0.112396	-4.45432	-1.33132	0.228062	1.26023	1.07674	NA	NA	NA	NA	NA	NA	NA
chr1_158373600_158374200	0.355228	0.00123636	0.0947421	-0.210612	-4.23184	-1.84074	0.226982	1.28063	1.09343	NA	NA	NA	NA	NA	NA	NA
chr1_158374200_158374800	0.320359	0.00106099	0.557791	-0.226893	-3.74986	-0.563036	0.227435	1.11907	0.958069	NA	NA	NA	NA	NA	NA	NA
chr1_15840000_15840600	0.88424	0.120212	0.006014	-0.0393325	-2.49028	-3.69999	0.269606	1.59186	1.32431	NA	NA	NA	NA	NA	NA	NA
chr1_15840600_15841200	0.577341	0.033408	0.0185606	-0.14695	-3.3635	-3.10918	0.263015	1.56406	1.3037	NA	NA	NA	NA	NA	NA	NA
chr1_158454600_158455200	0.513093	0.0368601	0.0966998	-0.169535	-2.97538	-1.99595	0.258488	1.41045	1.19273	NA	NA	NA	NA	NA	NA	NA
chr1_15846000_15846600	0.982955	0.125451	0.0529913	0.00601313	-2.33744	-2.44703	0.280909	1.51541	1.25283	NA	NA	NA	NA	NA	NA	NA
chr1_15847200_15847800	0.449642	0.0723661	0.00209781	0.170449	-2.29629	-3.39917	0.224762	1.26736	1.08236	NA	NA	NA	NA	NA	NA	NA
chr1_15847800_15848400	0.890161	0.00359246	0.00286586	0.0277993	-3.70096	-3.23618	0.200896	1.24733	1.06425	NA	NA	NA	NA	NA	NA	NA
chr1_15848400_15849000	0.751025	0.023851	0.0089611	-0.0687144	-2.71589	-2.69486	0.2161	1.18755	1.01526	NA	NA	NA	NA	NA	NA	NA
chr1_158547000_158547600	0.518951	0.00814159	0.222402	0.17837	-3.06401	1.19548	0.275788	1.13972	0.974978	0.015065	0.215	-4.2595	1.49985	-2.83996	0.0101203	0.00142989
chr1_158554800_158555400	0.116305	0.116249	0.0355096	-0.425067	-2.33475	-2.6738	0.268816	1.47629	1.25818	NA	NA	NA	NA	NA	NA	NA
chr1_158558400_158559000	0.743436	0.0577662	0.00165755	0.078608	-2.77915	-3.93858	0.239644	1.45142	1.22533	NA	NA	NA	NA	NA	NA	NA
chr1_158587200_158587800	0.703044	0.0178502	0.559766	0.0994426	-2.96176	-0.617651	0.26027	1.23413	1.0563	NA	NA	NA	NA	NA	NA	NA
chr1_15864600_15865200	0.659548	0.0217649	0.21807	-0.114598	-3.13714	-1.42629	0.259522	1.35044	1.15227	NA	NA	NA	NA	NA	NA	NA
chr1_15865200_15865800	0.198434	0.0073563	0.0779856	0.318332	-3.68536	-2.05159	0.24624	1.35289	1.15463	NA	NA	NA	NA	NA	NA	NA
chr1_15871800_15872400	0.0358225	0.00944745	0.321649	-0.573796	-3.88678	-1.23278	0.27047	1.47479	1.23903	NA	NA	NA	NA	NA	NA	NA
chr1_158751600_158752200	0.010085	0.24472	0.00605742	-0.65721	-1.58436	-3.22879	0.251612	1.35569	1.15668	NA	NA	NA	NA	NA	NA	NA
chr1_158752200_158752800	0.961451	0.337949	0.000930556	0.0121355	-1.36065	-4.07937	0.25059	1.41461	1.20326	NA	NA	NA	NA	NA	NA	NA
chr1_15876000_15876600	0.0819007	0.451574	0.00836247	-0.481226	-1.12514	-3.35093	0.274415	1.49001	1.25085	NA	NA	NA	NA	NA	NA	NA
chr1_158765400_158766000	0.254245	0.0348078	0.000357476	-0.213502	-2.45646	-3.61278	0.18642	1.1514	0.984819	NA	NA	NA	NA	NA	NA	NA
chr1_158766000_158766600	0.520657	8.63968e-05	0.00165004	-0.124596	-5.98471	-3.92161	0.193436	1.4754	1.21951	NA	NA	NA	NA	NA	NA	NA
chr1_158795400_158796000	0.50744	0.179716	0.0283991	-0.172012	-1.77958	-2.49916	0.258778	1.31913	1.12726	NA	NA	NA	NA	NA	NA	NA
chr1_1588200_1588800	0.0141966	0.129276	0.966752	-0.742375	-2.02168	0.0473147	0.298561	1.32407	1.13289	0.0590431	0.586307	-2.069	1.74258	-1.18732	0.249014	0.0179274
chr1_158864400_158865000	0.367464	0.100329	0.00105189	0.231923	-2.54005	-4.25196	0.256422	1.53449	1.26793	NA	NA	NA	NA	NA	NA	NA
chr1_158865000_158865600	0.5892	0.101886	0.00264945	-0.13892	-2.45519	-3.77575	0.256608	1.49008	1.23144	NA	NA	NA	NA	NA	NA	NA
chr1_158876400_158877000	0.410189	0.035857	0.0125469	-0.201393	-2.94608	-2.99968	0.243732	1.38896	1.18454	NA	NA	NA	NA	NA	NA	NA
chr1_158886000_158886600	0.861893	0.245623	0.59297	-0.0471488	-1.32554	-0.520976	0.270476	1.1364	0.972167	NA	NA	NA	NA	NA	NA	NA
chr1_15889800_15890400	0.921925	0.0273024	0.033987	0.0249027	-3.13477	-2.56766	0.253581	1.40388	1.19795	NA	NA	NA	NA	NA	NA	NA
chr1_1589400_1590000	0.28718	0.0187165	0.0289653	-0.258483	-3.21986	-2.54828	0.241842	1.35193	1.15359	NA	NA	NA	NA	NA	NA	NA
chr1_158941200_158941800	0.747613	0.153862	0.0255178	-0.108089	-1.69889	2.29698	0.335172	1.18424	1.01633	0.0668058	0.0567339	-3.99587	1.56056	-2.56053	0.0186495	0.00225313
chr1_158950200_158950800	0.0224748	0.0789691	0.301972	-0.65335	-2.52288	-1.25142	0.282782	1.42461	1.20744	NA	NA	NA	NA	NA	NA	NA
chr1_158952600_158953200	0.682384	0.000562337	0.0819959	0.0895721	-4.62062	-1.95431	0.218387	1.30576	1.11478	NA	NA	NA	NA	NA	NA	NA
chr1_158953200_158953800	0.0224646	0.28333	0.223244	0.676704	-1.49873	-1.45492	0.292868	1.39103	1.18874	NA	NA	NA	NA	NA	NA	NA
chr1_158961600_158962200	0.133451	0.0020885	0.623121	-0.37801	-3.89324	-0.522157	0.25029	1.23913	1.05993	NA	NA	NA	NA	NA	NA	NA
chr1_158962200_158962800	0.869709	0.00586332	0.0403869	-0.0396851	-3.87858	-2.44378	0.241452	1.38391	1.18003	NA	NA	NA	NA	NA	NA	NA
chr1_1590000_1590600	0.238448	0.0463739	0.00467032	-0.272914	-2.645	-3.23235	0.230416	1.31486	1.12241	NA	NA	NA	NA	NA	NA	NA
chr1_159015000_159015600	0.06974	0.922725	1.13065e-10	-0.656599	-0.0897835	5.59037	0.35899	0.923749	0.795324	0.312316	0.00417324	-5.68015	1.21896	-4.65985	0.000150841	0.000106892
chr1_15903000_15903600	0.501816	0.926322	0.0735058	0.228249	0.142793	-2.30996	0.338871	1.54109	1.28005	0.313255	0.102505	2.45275	2.00337	1.22431	0.235061	0.0170369
chr1_159043200_159043800	0.13693	0.0968356	0.320521	-0.426503	-2.3715	-1.20642	0.284948	1.41773	1.20971	NA	NA	NA	NA	NA	NA	NA
chr1_159055200_159055800	0.234728	0.738	0.300786	-0.393966	-0.488412	-1.277	0.329974	1.45692	1.22909	NA	NA	NA	NA	NA	NA	NA
chr1_159076800_159077400	0.0965204	0.0128013	0.652647	0.433472	-2.82347	0.432437	0.25889	1.11823	0.958511	0.0180696	0.473572	-3.25591	1.47281	-2.21067	0.0388732	0.0039419
chr1_159088200_159088800	0.990648	0.0767898	0.821948	-0.00377141	-2.63464	-0.278923	0.321136	1.47672	1.23687	NA	NA	NA	NA	NA	NA	NA
chr1_159102000_159102600	0.393959	0.0958584	0.0755551	-0.224927	-2.2621	-2.06426	0.262961	1.34832	1.1521	NA	NA	NA	NA	NA	NA	NA
chr1_159105000_159105600	0.283124	0.00502648	0.00822755	-0.250271	-4.17901	-3.28285	0.232186	1.46372	1.22281	NA	NA	NA	NA	NA	NA	NA
chr1_159105600_159106200	0.244458	0.0136152	0.00753065	-0.233115	-2.82566	-2.62309	0.199358	1.12931	0.965846	NA	NA	NA	NA	NA	NA	NA
chr1_1591200_1591800	0.676408	8.41737e-31	5.34278e-48	-0.0830877	3.53153	4.96387	0.198615	0.229629	0.211723	0	0.000599424	-1.43234	0.31234	-4.58583	0.000179153	0.000113888
chr1_159141600_159142200	0.815291	0.0279635	0.0528698	-0.0510258	-2.42945	-1.82398	0.217974	1.09274	0.933351	NA	NA	NA	NA	NA	NA	NA
chr1_159163800_159164400	0.256668	0.153288	0.376685	0.32586	-1.94752	-1.02775	0.285987	1.35565	1.15851	NA	NA	NA	NA	NA	NA	NA
chr1_159171600_159172200	0.684104	0.0793946	0.116847	0.105981	-2.37215	-1.8076	0.259882	1.34142	1.14486	NA	NA	NA	NA	NA	NA	NA
chr1_159172200_159172800	0.231034	0.0145499	0.12849	-0.302554	-3.36342	-1.77188	0.251403	1.35769	1.15805	NA	NA	NA	NA	NA	NA	NA
chr1_159172800_159173400	0.530629	0.000634686	0.101893	-0.137504	-4.33497	-1.74103	0.218689	1.23736	1.05667	NA	NA	NA	NA	NA	NA	NA
chr1_1591800_1592400	0.950253	1.19995e-27	2.37533e-44	0.012425	3.34799	4.7316	0.19876	0.238273	0.219174	0	0.000768834	-1.38361	0.323746	-4.27374	0.00037094	0.000157583
chr1_159181800_159182400	0.875096	0.439577	0.0398735	0.0412857	-0.981948	-2.24792	0.262122	1.26647	1.08262	NA	NA	NA	NA	NA	NA	NA
chr1_159187200_159187800	0.893231	0.111679	0.000510067	-0.0301119	-2.11862	-4.02379	0.223904	1.32264	1.12809	NA	NA	NA	NA	NA	NA	NA
chr1_159187800_159188400	0.857967	0.0686969	0.019673	-0.0386121	-1.97286	-2.16973	0.215318	1.07456	0.918434	NA	NA	NA	NA	NA	NA	NA
chr1_159188400_159189000	0.0357273	0.0054904	0.0501738	-0.520599	-4.02601	-2.38367	0.245266	1.4251	1.20554	NA	NA	NA	NA	NA	NA	NA
chr1_159193200_159193800	0.506156	0.0415834	0.00142056	0.152735	-2.86093	-3.86387	0.229083	1.3898	1.18451	NA	NA	NA	NA	NA	NA	NA
chr1_159193800_159194400	0.635271	0.026899	0.0016418	0.108259	-3.15228	-3.85501	0.227691	1.40794	1.19823	NA	NA	NA	NA	NA	NA	NA
chr1_159199800_159200400	0.0603548	0.000731038	0.320961	-0.468979	-4.86368	-1.19173	0.247475	1.40491	1.19607	NA	NA	NA	NA	NA	NA	NA
chr1_159201600_159202200	0.980188	0.00018971	0.00689861	-0.00421572	-4.22811	-2.58266	0.169426	1.09968	0.940357	NA	NA	NA	NA	NA	NA	NA
chr1_159202200_159202800	0.68703	0.00235987	0.00384821	0.0718619	-3.324	-2.69501	0.177959	1.07117	0.915293	NA	NA	NA	NA	NA	NA	NA
chr1_159202800_159203400	0.696564	0.00527221	0.0224418	-0.0930148	-4.08814	-2.7816	0.237982	1.44006	1.20363	NA	NA	NA	NA	NA	NA	NA
chr1_159204000_159204600	0.0405421	0.140219	0.33518	0.602568	-2.07466	-1.15442	0.291192	1.39779	1.19332	NA	NA	NA	NA	NA	NA	NA
chr1_159205200_159205800	0.0686993	0.952947	0.15693	0.406983	-0.0552365	-1.1322	0.221673	0.934263	0.795151	NA	NA	NA	NA	NA	NA	NA
chr1_159205800_159206400	0.21105	0.12224	0.0186758	0.292137	-1.78188	-2.33645	0.232404	1.14531	0.980666	NA	NA	NA	NA	NA	NA	NA
chr1_159216000_159216600	0.615593	0.0964066	0.0197873	-0.13328	-2.50818	-2.95291	0.26479	1.49749	1.25114	NA	NA	NA	NA	NA	NA	NA
chr1_15923400_15924000	0.214536	0.0788561	0.186853	0.34219	-2.42772	-1.55353	0.274318	1.37035	1.17062	NA	NA	NA	NA	NA	NA	NA
chr1_159239400_159240000	0.98768	0.43055	6.41645e-05	-0.00461418	-0.754139	3.3672	0.298241	0.953675	0.814436	0.157704	0.00947039	-4.12134	1.25411	-3.28626	0.00369095	0.000685716
chr1_15924000_15924600	0.257106	0.0813183	0.473479	0.320546	-2.30979	-0.808544	0.281583	1.31459	1.12459	NA	NA	NA	NA	NA	NA	NA
chr1_159240000_159240600	0.0303232	0.221671	8.48398e-07	-0.665354	-1.15079	4.16638	0.303767	0.937037	0.804445	0.0886695	0.00669693	-5.31718	1.23498	-4.30548	0.000344425	0.000153441
chr1_159250800_159251400	0.653618	0.00119699	0.261729	0.0947715	-3.54288	-1.02825	0.210695	1.06895	0.912119	NA	NA	NA	NA	NA	NA	NA
chr1_159251400_159252000	0.237955	0.00101597	0.0417322	0.25114	-4.23143	-2.20998	0.211809	1.25789	1.07438	NA	NA	NA	NA	NA	NA	NA
chr1_159252000_159252600	0.69457	0.0017245	0.0208283	0.0848529	-4.18087	-2.60748	0.215607	1.30571	1.11419	NA	NA	NA	NA	NA	NA	NA
chr1_159252600_159253200	0.297215	0.00174883	0.164367	0.258666	-4.52038	-1.68183	0.247121	1.41367	1.20251	NA	NA	NA	NA	NA	NA	NA
chr1_15928200_15928800	0.0425781	0.0119128	0.0780289	-0.490888	-3.30991	-1.96781	0.239644	1.29728	1.10764	NA	NA	NA	NA	NA	NA	NA
chr1_15931200_15931800	0.144541	0.0952959	0.0455482	-0.267535	-1.5848	-1.61276	0.18223	0.942996	0.798636	NA	NA	NA	NA	NA	NA	NA
chr1_15931800_15932400	0.479943	0.0123529	0.000172057	-0.121413	-2.78264	-3.62933	0.17137	1.09635	0.937442	NA	NA	NA	NA	NA	NA	NA
chr1_15932400_15933000	0.818575	0.153745	0.000578445	-0.047726	-1.6298	-3.43106	0.207637	1.13576	0.971847	NA	NA	NA	NA	NA	NA	NA
chr1_15933600_15934200	0.64215	0.315143	0.000590314	-0.099585	-1.12257	-3.3581	0.21379	1.11314	0.952774	NA	NA	NA	NA	NA	NA	NA
chr1_15934200_15934800	0.466803	0.827717	3.94329e-06	-0.0984313	-0.17553	-3.33607	0.134858	0.80489	0.691472	NA	NA	NA	NA	NA	NA	NA
chr1_15934800_15935400	0.501191	0.848185	6.49401e-05	-0.109582	-0.173664	-3.18107	0.162453	0.905325	0.769999	NA	NA	NA	NA	NA	NA	NA
chr1_15935400_15936000	0.837109	0.0658991	0.0199802	0.0409368	-1.9024	-2.0455	0.198708	1.0255	0.868056	NA	NA	NA	NA	NA	NA	NA
chr1_1593600_1594200	0.636309	0.840884	0.000868888	-0.090575	-0.195801	-2.80707	0.191084	0.973289	0.823009	NA	NA	NA	NA	NA	NA	NA
chr1_15936000_15936600	0.824874	0.0127034	0.0609399	0.0493996	-2.8809	-1.84468	0.222784	1.13969	0.975661	NA	NA	NA	NA	NA	NA	NA
chr1_15936600_15937200	0.0541689	0.141811	0.0114102	0.485364	-1.96416	-2.91274	0.249741	1.3287	1.1346	NA	NA	NA	NA	NA	NA	NA
chr1_15937200_15937800	0.281757	0.0982452	0.399663	0.249892	-1.70735	-0.733804	0.231174	1.02503	0.868343	NA	NA	NA	NA	NA	NA	NA
chr1_15937800_15938400	0.829462	0.208288	0.118012	-0.0533035	-1.40512	-1.49727	0.246964	1.11102	0.951352	NA	NA	NA	NA	NA	NA	NA
chr1_15939600_15940200	0.746243	0.0110236	0.367486	-0.0807093	-3.0598	-0.918837	0.248872	1.18608	1.01595	NA	NA	NA	NA	NA	NA	NA
chr1_159396600_159397200	0.24784	0.224074	0.0268051	0.300152	-1.58752	-2.48838	0.258541	1.29942	1.11072	NA	NA	NA	NA	NA	NA	NA
chr1_15940800_15941400	0.0810805	0.0136902	2.08789e-05	-0.349896	-3.66811	-5.36036	0.198982	1.46721	1.21259	NA	NA	NA	NA	NA	NA	NA
chr1_15941400_15942000	0.886286	0.00362702	0.0810422	0.0267965	-3.03045	-1.52301	0.187006	1.02243	0.866008	NA	NA	NA	NA	NA	NA	NA
chr1_1594200_1594800	0.200933	0.328761	0.144622	0.236085	-0.841957	-1.08048	0.183644	0.858809	0.736109	NA	NA	NA	NA	NA	NA	NA
chr1_15942000_15942600	0.749293	0.0213496	0.410845	0.0412919	-1.42049	-0.437436	0.12893	0.609498	0.530144	NA	NA	NA	NA	NA	NA	NA
chr1_15942600_15943200	0.453542	0.156642	0.00277312	0.112956	-1.20459	-2.21074	0.150242	0.845395	0.724491	NA	NA	NA	NA	NA	NA	NA
chr1_15943200_15943800	0.491988	0.00089788	0.47625	-0.122627	-3.2104	-0.570596	0.177941	0.943972	0.798635	NA	NA	NA	NA	NA	NA	NA
chr1_159432600_159433200	0.891137	0.00685663	0.0081413	0.0291434	-3.45894	-2.88815	0.212509	1.25844	1.0743	NA	NA	NA	NA	NA	NA	NA
chr1_15943800_15944400	0.491337	0.000219359	0.22117	-0.0877966	-2.77605	-0.775883	0.127208	0.729594	0.631077	NA	NA	NA	NA	NA	NA	NA
chr1_15944400_15945000	0.943488	0.0279603	0.183533	-0.00872403	-1.32789	-0.694275	0.122827	0.597256	0.519187	NA	NA	NA	NA	NA	NA	NA
chr1_159449400_159450000	0.495431	0.00429741	0.388096	0.129716	-2.83433	-0.714215	0.189737	0.97476	0.824684	NA	NA	NA	NA	NA	NA	NA
chr1_15945000_15945600	0.395241	0.101064	0.701504	-0.115609	-0.913799	0.185572	0.135526	0.553249	0.483062	0.0500148	0.49645	-1.09937	0.734461	-1.49684	0.150051	0.0115997
chr1_159453000_159453600	0.698578	0.126024	0.438589	-0.0916984	-1.46547	0.629423	0.236265	0.951546	0.810046	0.0579789	0.357249	-2.09489	1.24965	-1.67639	0.109225	0.00893803
chr1_159453600_159454200	0.360702	0.117642	0.459223	-0.28343	-2.00045	0.808116	0.30897	1.26978	1.08854	0.0553038	0.369548	-2.80857	1.6725	-1.67926	0.108657	0.00889799
chr1_15945600_15946200	0.179721	0.0251107	0.513158	-0.173695	-1.35444	-0.341055	0.128754	0.597592	0.520084	NA	NA	NA	NA	NA	NA	NA
chr1_15946200_15946800	0.586299	0.00839043	0.0015286	0.0944764	-2.87595	-2.96343	0.173162	1.07402	0.914807	NA	NA	NA	NA	NA	NA	NA
chr1_15946800_15947400	0.234473	0.00613579	0.0850023	0.191217	-2.52532	-1.33726	0.16007	0.906103	0.770353	NA	NA	NA	NA	NA	NA	NA
chr1_15947400_15948000	0.394197	0.0203304	0.000145274	0.176945	-3.21566	-4.55394	0.20697	1.36856	1.16247	NA	NA	NA	NA	NA	NA	NA
chr1_159478200_159478800	0.0888133	0.0196324	0.212088	-0.446402	-3.21613	-1.45716	0.260319	1.36091	1.16187	NA	NA	NA	NA	NA	NA	NA
chr1_1594800_1595400	0.072889	0.00275513	0.345525	0.409935	-3.35464	-0.889283	0.226669	1.09861	0.939228	NA	NA	NA	NA	NA	NA	NA
chr1_15948000_15948600	0.895302	0.0119258	0.00758832	-0.0286016	-3.20673	-2.91314	0.216907	1.25703	1.0737	NA	NA	NA	NA	NA	NA	NA
chr1_15949200_15949800	0.107129	0.744423	0.000672153	0.389025	0.230282	2.14237	0.239738	0.704847	0.614455	0.261197	0.0136636	-1.91209	0.935075	-2.04485	0.0542554	0.00509904
chr1_159493200_159493800	0.342272	0.0522255	0.0367287	-0.213253	-2.19892	-2.02525	0.223711	1.1221	0.959372	NA	NA	NA	NA	NA	NA	NA
chr1_159493800_159494400	0.308051	0.0391063	0.0345076	-0.20839	-2.2121	-1.92144	0.203621	1.06116	0.899104	NA	NA	NA	NA	NA	NA	NA
chr1_159494400_159495000	0.291246	0.565431	0.00373289	0.219597	-0.596605	-2.58678	0.207207	1.03523	0.875546	NA	NA	NA	NA	NA	NA	NA
chr1_159495000_159495600	0.419115	0.773439	0.00134404	-0.18164	-0.310728	-3.01308	0.224083	1.07707	0.918905	NA	NA	NA	NA	NA	NA	NA
chr1_15949800_15950400	0.0302475	0.894271	0.112779	0.454366	0.0914399	0.955072	0.207344	0.68665	0.598094	0.304704	0.133895	-0.863632	0.910607	-0.948414	0.354239	0.0246983
chr1_15950400_15951000	0.0857187	0.0588004	0.050816	0.395918	-2.12676	-1.88307	0.228605	1.11534	0.955052	NA	NA	NA	NA	NA	NA	NA
chr1_15951000_15951600	0.151336	0.0446019	0.603197	-0.389176	-2.55012	-0.560635	0.269603	1.25717	1.07585	NA	NA	NA	NA	NA	NA	NA
chr1_15951600_15952200	0.0178904	0.139226	0.00860524	-0.59064	-1.9861	-3.04113	0.2462	1.33474	1.13952	NA	NA	NA	NA	NA	NA	NA
chr1_15952200_15952800	0.555092	0.00057619	0.000114805	-0.141434	-3.08201	2.98094	0.239025	0.872697	0.748834	0.00611907	0.0100435	-6.06295	1.14994	-5.27242	3.68621e-05	5.73289e-05
chr1_15952800_15953400	0.509031	0.000525999	4.44204e-07	0.171639	-3.18272	4.07614	0.259188	0.894522	0.765576	0.0059647	0.00632803	-7.25885	1.1774	-6.16514	5.04981e-06	1.90674e-05
chr1_15953400_15954000	0.124587	8.92248e-05	0.152671	0.293764	-4.39496	-1.3338	0.190014	1.08576	0.927039	NA	NA	NA	NA	NA	NA	NA
chr1_159538200_159538800	0.544793	0.00601345	0.173493	-0.159899	-4.15188	-1.70052	0.263333	1.48603	1.24239	NA	NA	NA	NA	NA	NA	NA
chr1_159538800_159539400	0.0822436	0.0318565	0.645368	0.492897	-2.89721	-0.526637	0.281389	1.33505	1.14163	NA	NA	NA	NA	NA	NA	NA
chr1_15954000_15954600	0.957537	0.910697	0.0530651	0.0160471	0.155837	-2.31497	0.300789	1.38666	1.18559	0.309172	0.0846821	2.47081	1.82441	1.35431	0.190743	0.0142021
chr1_15954600_15955200	0.473065	0.545696	0.0796	-0.210601	-0.866713	-2.15807	0.292647	1.43058	1.22121	NA	NA	NA	NA	NA	NA	NA
chr1_159556800_159557400	0.521601	0.541478	0.0166786	0.169873	-0.807326	-2.7321	0.264328	1.31866	1.12627	NA	NA	NA	NA	NA	NA	NA
chr1_15957000_15957600	0.518626	0.227866	0.000250737	0.147947	-1.58178	-4.19681	0.228572	1.3054	1.11383	NA	NA	NA	NA	NA	NA	NA
chr1_159574200_159574800	0.10861	0.218738	0.00233145	-0.392156	-1.63895	-3.51519	0.242697	1.32601	1.13137	NA	NA	NA	NA	NA	NA	NA
chr1_159597600_159598200	0.0483435	0.823414	0.0533643	0.670071	-0.250085	1.86569	0.336123	1.11836	0.956713	0.285095	0.0849671	-2.11577	1.47174	-1.4376	0.166012	0.012626
chr1_159603600_159604200	0.771682	1.34778e-42	4.33729e-45	0.0498468	4.11084	4.02215	0.171415	0.19833	0.183185	0	0.000733342	0.0886907	0.269984	0.328503	0.745946	0.0502656
chr1_159604200_159604800	0.397497	4.04672e-46	3.74755e-47	0.170887	4.81059	4.57085	0.201289	0.214023	0.198679	0	0.000619689	0.239739	0.292026	0.820949	0.421354	0.0290166
chr1_15961800_15962400	0.155796	0.261818	0.400403	0.404251	-1.2422	0.789495	0.283125	1.10211	0.935717	0.101627	0.333712	-2.0317	1.44576	-1.40528	0.175281	0.0132157
chr1_15962400_15963000	0.147156	0.14271	0.0224756	0.384581	-2.07482	-2.77398	0.263674	1.40675	1.20064	NA	NA	NA	NA	NA	NA	NA
chr1_1596600_1597200	0.108972	0.00742054	0.0317676	0.331256	-3.0185	-2.05581	0.205219	1.10933	0.946825	NA	NA	NA	NA	NA	NA	NA
chr1_15968400_15969000	0.0378104	0.153458	0.116657	0.55328	-1.84892	-1.73892	0.263614	1.28755	1.10078	NA	NA	NA	NA	NA	NA	NA
chr1_159712200_159712800	0.956421	0.0414857	0.905732	-0.0159992	-2.83924	-0.139765	0.292206	1.3786	1.17786	NA	NA	NA	NA	NA	NA	NA
chr1_1597200_1597800	0.326975	0.0149287	0.1506	0.155293	-2.08759	-1.05223	0.157816	0.845975	0.727619	NA	NA	NA	NA	NA	NA	NA
chr1_159730800_159731400	0.102739	0.248974	0.0695354	0.439161	-1.50235	-2.03044	0.267202	1.2972	1.1093	NA	NA	NA	NA	NA	NA	NA
chr1_15974400_15975000	0.00795453	0.0134422	0.565882	0.662311	-2.83364	-0.557446	0.24561	1.13036	0.968408	NA	NA	NA	NA	NA	NA	NA
chr1_15975000_15975600	0.245179	0.16214	0.0416235	0.285574	-1.62279	-2.03482	0.244596	1.15413	0.988689	NA	NA	NA	NA	NA	NA	NA
chr1_159751800_159752400	0.470955	0.233314	0.633981	-0.20251	-1.34856	0.46067	0.280064	1.12609	0.965196	0.0924026	0.464301	-1.80923	1.48313	-1.21987	0.236703	0.0171431
chr1_15975600_15976200	0.814512	0.0272834	0.898663	0.0477569	-2.03447	-0.0986824	0.203137	0.911007	0.773338	NA	NA	NA	NA	NA	NA	NA
chr1_15976200_15976800	0.743839	0.0101354	0.44194	0.0729973	-2.71107	-0.681754	0.222902	1.03865	0.883863	NA	NA	NA	NA	NA	NA	NA
chr1_159765600_159766200	0.45473	0.0123193	0.01876	-0.173015	-3.33671	-2.67014	0.230732	1.31413	1.12154	NA	NA	NA	NA	NA	NA	NA
chr1_15976800_15977400	0.729321	0.191347	0.00590753	-0.090959	-1.95086	-3.49414	0.262288	1.48513	1.24789	NA	NA	NA	NA	NA	NA	NA
chr1_159768000_159768600	0.249931	0.000212707	0.229732	-0.285168	-4.11188	1.10873	0.246728	1.07827	0.918703	0.00448972	0.219907	-5.22062	1.41657	-3.68538	0.00146629	0.000359459
chr1_159768600_159769200	0.659057	0.000541379	0.266141	0.118404	-4.26494	1.14987	0.267728	1.2015	1.02952	0.00601163	0.245295	-5.41481	1.58225	-3.42222	0.00269935	0.000553966
chr1_1597800_1598400	0.58982	0.440668	0.0109171	0.0798449	-0.567649	-1.64043	0.147733	0.733881	0.635016	NA	NA	NA	NA	NA	NA	NA
chr1_159780600_159781200	0.575366	0.00187365	0.517721	0.0947499	-2.46828	0.436168	0.16871	0.777151	0.672404	0.0088531	0.403212	-2.90445	1.02766	-2.82627	0.0104323	0.00146362
chr1_159781200_159781800	0.784547	0.0053784	0.0277797	-0.063511	-2.5836	1.7322	0.231811	0.912258	0.778187	0.0128673	0.0592791	-4.3158	1.19908	-3.59927	0.0017914	0.000413706
chr1_159782400_159783000	0.940711	0.129953	0.000388967	-0.0182095	-2.31401	-4.59838	0.244346	1.51823	1.26172	NA	NA	NA	NA	NA	NA	NA
chr1_159795000_159795600	0.229602	0.519031	0.00069853	0.304822	-0.913187	-4.14109	0.252507	1.4122	1.19157	NA	NA	NA	NA	NA	NA	NA
chr1_159795600_159796200	0.00539644	0.15163	0.12395	0.758749	-1.87373	-1.72014	0.268018	1.29898	1.11073	NA	NA	NA	NA	NA	NA	NA
chr1_159804600_159805200	0.679522	0.0116106	9.6475e-12	0.126328	1.79268	4.59877	0.305091	0.700037	0.613164	0.0173648	0.00409307	-2.80609	0.930603	-3.01534	0.00683554	0.00106236
chr1_159805200_159805800	0.809174	0.00646664	1.15154e-11	0.0744307	1.92965	4.56127	0.307572	0.696904	0.610893	0.0137727	0.00409307	-2.63162	0.92675	-2.83962	0.0101278	0.00143037
chr1_159808200_159808800	0.813732	0.00188474	0.256005	0.0585863	-4.24323	-1.30215	0.248137	1.33678	1.14122	NA	NA	NA	NA	NA	NA	NA
chr1_159808800_159809400	0.388021	0.00030585	0.0615624	0.160109	-3.97069	-1.72102	0.184844	1.06957	0.912474	NA	NA	NA	NA	NA	NA	NA
chr1_159809400_159810000	0.523754	0.0497677	0.0424049	-0.151158	-2.3234	-2.05911	0.236429	1.17294	1.00437	NA	NA	NA	NA	NA	NA	NA
chr1_159810000_159810600	0.963511	0.0202764	0.0269112	-0.0114207	-3.35818	-2.6985	0.249151	1.42859	1.20536	NA	NA	NA	NA	NA	NA	NA
chr1_159814800_159815400	0.405455	0.154684	0.0620696	0.226341	-1.99902	-2.24377	0.271166	1.39626	1.19198	NA	NA	NA	NA	NA	NA	NA
chr1_159815400_159816000	0.005057	0.244532	0.00444084	0.737223	-1.70746	-3.55727	0.258402	1.46044	1.22802	NA	NA	NA	NA	NA	NA	NA
chr1_159817800_159818400	0.191718	0.0508235	0.105494	-0.441499	-2.57297	1.82184	0.336382	1.305	1.11743	0.0335421	0.128251	-4.39481	1.71804	-2.55804	0.0187498	0.00226206
chr1_159822600_159823200	0.652052	0.000927754	0.0284033	-0.0700673	-3.32458	-1.83703	0.155022	0.980363	0.828625	NA	NA	NA	NA	NA	NA	NA
chr1_159823200_159823800	0.984703	0.000561075	0.477619	0.00318415	-3.29579	-0.565528	0.16575	0.931196	0.794009	NA	NA	NA	NA	NA	NA	NA
chr1_159824400_159825000	0.293757	0.142567	0.000489607	0.261344	-2.2391	-4.49062	0.24789	1.51759	1.25482	NA	NA	NA	NA	NA	NA	NA
chr1_159825000_159825600	0.355496	0.9137	0.565498	-0.23118	0.107298	-0.482818	0.249288	0.988123	0.837935	0.309913	0.429825	0.590117	1.29558	0.455485	0.653667	0.044212
chr1_159825600_159826200	0.948718	0.267157	0.00212243	0.0184493	0.933938	2.2863	0.286284	0.837971	0.728858	0.103401	0.019326	-1.35236	1.1106	-1.21769	0.237516	0.0171962
chr1_159826200_159826800	0.238277	0.0328871	0.00539682	0.285017	-3.06679	-3.43029	0.240546	1.42179	1.21171	NA	NA	NA	NA	NA	NA	NA
chr1_159826800_159827400	0.733329	0.000885023	0.0133426	0.0673437	-4.13305	-2.60204	0.197229	1.21373	1.03683	NA	NA	NA	NA	NA	NA	NA
chr1_159827400_159828000	0.871845	0.000333249	0.0125087	0.0301044	-4.45374	-2.61336	0.186242	1.20753	1.03153	NA	NA	NA	NA	NA	NA	NA
chr1_159828000_159828600	0.127551	0.000247221	0.0132839	-0.330331	-5.45422	-3.00373	0.215361	1.44604	1.19611	NA	NA	NA	NA	NA	NA	NA
chr1_159828600_159829200	0.579523	0.000346475	0.0393285	0.114738	-4.59472	-2.22143	0.206545	1.24948	1.06686	NA	NA	NA	NA	NA	NA	NA
chr1_159829200_159829800	0.32794	0.0002814	0.0708472	0.204698	-4.56693	-1.90302	0.20844	1.22249	1.04463	NA	NA	NA	NA	NA	NA	NA
chr1_159829800_159830400	0.207667	0.000255747	0.100293	-0.284971	-5.08878	-1.90859	0.225015	1.35253	1.15289	NA	NA	NA	NA	NA	NA	NA
chr1_159832800_159833400	0.150887	0.0115475	0.053787	-0.343051	-3.38593	-2.19508	0.237387	1.32117	1.12764	NA	NA	NA	NA	NA	NA	NA
chr1_1598400_1599000	0.78004	0.582346	0.0334429	-0.0416774	-0.381865	-1.29097	0.148922	0.692572	0.600433	NA	NA	NA	NA	NA	NA	NA
chr1_159840000_159840600	0.814091	0.00698589	0.109774	-0.059317	-3.83743	-1.92204	0.251727	1.39945	1.19346	NA	NA	NA	NA	NA	NA	NA
chr1_159840600_159841200	0.349256	0.000553336	0.0380801	0.212615	-5.02165	-2.50228	0.226307	1.41721	1.19393	NA	NA	NA	NA	NA	NA	NA
chr1_159846000_159846600	0.173533	0.00090951	0.461535	-0.347045	-4.65993	-0.86424	0.253573	1.37174	1.17017	NA	NA	NA	NA	NA	NA	NA
chr1_159847200_159847800	0.0578018	0.222325	0.0166007	-0.535637	-1.87739	-3.07208	0.279778	1.53085	1.26549	NA	NA	NA	NA	NA	NA	NA
chr1_159848400_159849000	0.518001	0.00384673	0.733555	-0.169474	-3.97766	-0.393109	0.261438	1.35086	1.15231	NA	NA	NA	NA	NA	NA	NA
chr1_159854400_159855000	0.56365	0.000108942	0.507351	-0.094026	-3.22882	0.46335	0.162409	0.808259	0.696925	0.00384427	0.397274	-3.69217	1.06723	-3.45957	0.00247624	0.000520239
chr1_159855000_159855600	0.628803	9.20289e-05	0.83153	-0.0849724	-3.66517	0.16422	0.17535	0.907302	0.770345	0.00369947	0.547861	-3.82939	1.19022	-3.21737	0.00432136	0.000766915
chr1_159855600_159856200	0.356343	0.00276744	0.0340486	-0.189108	-3.49731	-2.10092	0.204281	1.14587	0.980535	NA	NA	NA	NA	NA	NA	NA
chr1_159856200_159856800	0.449868	0.00534338	0.74954	0.17039	-2.90797	-0.279525	0.224796	1.02598	0.873684	NA	NA	NA	NA	NA	NA	NA
chr1_159856800_159857400	0.189218	0.157268	0.3484	0.351468	-1.73414	-0.981888	0.266271	1.21889	1.04326	NA	NA	NA	NA	NA	NA	NA
chr1_159857400_159858000	0.145328	0.257443	5.65455e-05	0.341966	-1.63838	-5.08513	0.233388	1.44026	1.22026	NA	NA	NA	NA	NA	NA	NA
chr1_159859200_159859800	0.0918334	0.114767	0.00175456	-0.415637	-2.28755	-3.87228	0.244689	1.44051	1.21137	NA	NA	NA	NA	NA	NA	NA
chr1_159859800_159860400	0.241522	0.0902896	0.0127868	0.286157	-2.17528	-2.75002	0.243191	1.27444	1.08896	NA	NA	NA	NA	NA	NA	NA
chr1_159861000_159861600	0.477225	0.0272049	0.0783617	0.177572	-2.85079	-1.93592	0.249091	1.27588	1.09092	NA	NA	NA	NA	NA	NA	NA
chr1_159861600_159862200	0.145742	0.00956118	0.161886	0.338515	-2.95411	-1.35247	0.231272	1.12273	0.961289	NA	NA	NA	NA	NA	NA	NA
chr1_159863400_159864000	0.140292	0.161039	0.00137956	-0.375351	-2.13371	-4.11745	0.252937	1.51348	1.25878	NA	NA	NA	NA	NA	NA	NA
chr1_159866400_159867000	0.0971671	0.00393307	0.0795209	-0.414198	-4.2883	-2.15509	0.247864	1.46	1.21919	NA	NA	NA	NA	NA	NA	NA
chr1_159867600_159868200	0.208943	0.00608849	0.157407	-0.31305	-3.76668	-1.63799	0.247886	1.35022	1.1517	NA	NA	NA	NA	NA	NA	NA
chr1_159868200_159868800	0.357458	0.0279353	0.475205	-0.251928	-3.01709	-0.829789	0.272775	1.3568	1.15866	NA	NA	NA	NA	NA	NA	NA
chr1_159868800_159869400	0.119076	0.0123937	0.583636	-0.385224	-2.87369	-0.533309	0.245484	1.13276	0.970561	NA	NA	NA	NA	NA	NA	NA
chr1_159869400_159870000	0.856627	0.00155077	0.26786	-0.0450601	-3.44179	1.01469	0.2489	1.06394	0.911772	0.00832427	0.246527	-4.45648	1.40118	-3.18053	0.00470042	0.000814893
chr1_159870000_159870600	0.12878	0.00877467	0.345469	0.419277	-3.87185	-1.17467	0.274239	1.45457	1.2405	NA	NA	NA	NA	NA	NA	NA
chr1_159872400_159873000	0.662662	0.236713	0.000404579	-0.0903882	-1.32049	-3.45367	0.206713	1.11073	0.950554	NA	NA	NA	NA	NA	NA	NA
chr1_159873000_159873600	0.707201	0.194615	2.27367e-05	0.0812998	-1.7724	-5.09663	0.215958	1.35928	1.15851	NA	NA	NA	NA	NA	NA	NA
chr1_159878400_159879000	0.779587	0.00136696	0.0385301	-0.0675577	-4.84702	-2.58132	0.240889	1.48055	1.23457	NA	NA	NA	NA	NA	NA	NA
chr1_159879600_159880200	0.0454353	0.26199	0.664518	-0.661286	-1.50219	0.495729	0.327293	1.33327	1.1404	0.101673	0.479491	-1.99792	1.75445	-1.13877	0.268255	0.0191555
chr1_15988800_15989400	0.573012	0.035887	0.64959	0.162973	-2.94501	-0.54047	0.288405	1.38868	1.18677	NA	NA	NA	NA	NA	NA	NA
chr1_159888000_159888600	0.98195	0.0805451	0.000286369	-0.00475704	-2.2149	-4.00457	0.209844	1.25734	1.07336	NA	NA	NA	NA	NA	NA	NA
chr1_159889800_159890400	0.0832816	0.352948	0.0224151	0.469094	-0.886552	1.87933	0.268716	0.950928	0.81304	0.131668	0.0530867	-2.76588	1.25112	-2.21072	0.038869	0.00394178
chr1_159890400_159891000	0.999347	0.0382704	0.175182	-0.000223694	-3.04614	-1.68768	0.272971	1.45489	1.2379	NA	NA	NA	NA	NA	NA	NA
chr1_15989400_15990000	0.917776	0.104046	0.0987777	0.0275004	-2.15102	-1.86815	0.265856	1.31378	1.12337	NA	NA	NA	NA	NA	NA	NA
chr1_159898800_159899400	0.0729255	0.000448675	0.531691	-0.441926	-4.79034	-0.711157	0.244389	1.32926	1.13397	NA	NA	NA	NA	NA	NA	NA
chr1_159899400_159900000	0.161978	0.000507294	0.2844	-0.317871	-4.30998	-1.10946	0.225981	1.2078	1.03203	NA	NA	NA	NA	NA	NA	NA
chr1_1599000_1599600	0.225453	0.0494831	0.0183578	-0.15719	-1.38463	-1.44573	0.129048	0.698129	0.605129	NA	NA	NA	NA	NA	NA	NA
chr1_15990000_15990600	0.640792	0.0286259	0.00018153	0.100253	-3.22631	-4.73358	0.214349	1.45737	1.2273	NA	NA	NA	NA	NA	NA	NA
chr1_159900600_159901200	0.809325	0.0114577	0.000908681	0.051255	-3.5563	-4.01239	0.211973	1.3861	1.18103	NA	NA	NA	NA	NA	NA	NA
chr1_159901200_159901800	0.791268	0.0267946	0.000316936	-0.0533999	-2.87792	-4.05832	0.20134	1.2845	1.09612	NA	NA	NA	NA	NA	NA	NA
chr1_15990600_15991200	0.323893	0.0253688	0.00915	-0.196233	-2.48072	-2.4742	0.198148	1.09649	0.934748	NA	NA	NA	NA	NA	NA	NA
chr1_159910200_159910800	0.869407	0.0241984	0.0018821	-0.0431769	-2.17313	2.57827	0.262084	0.952615	0.812141	0.0235982	0.0185684	-4.75139	1.25182	-3.79559	0.00113412	0.000302767
chr1_159910800_159911400	0.227021	0.408309	0.155898	0.340987	-0.868026	1.26773	0.280893	1.0463	0.8881	0.150207	0.166374	-2.13576	1.37239	-1.55623	0.135336	0.0106576
chr1_15991200_15991800	0.314909	0.412415	0.000247832	-0.144894	-0.694146	-2.73221	0.143607	0.844097	0.724505	NA	NA	NA	NA	NA	NA	NA
chr1_159915600_159916200	0.881732	0.00372644	0.341292	0.0385397	-4.20946	-1.15571	0.258527	1.4245	1.20992	NA	NA	NA	NA	NA	NA	NA
chr1_15991800_15992400	0.874447	0.460596	0.00374042	-0.0206643	-0.483774	-1.67475	0.130512	0.653649	0.566981	NA	NA	NA	NA	NA	NA	NA
chr1_159919800_159920400	0.776243	4.57445e-05	0.333416	-0.0627295	-5.26516	-1.0344	0.22024	1.24708	1.06534	NA	NA	NA	NA	NA	NA	NA
chr1_159920400_159921000	0.345873	0.011633	0.801542	0.236812	-2.77577	0.232626	0.250293	1.08423	0.923563	0.0173786	0.537205	-3.0084	1.42426	-2.11225	0.0474394	0.00459419
chr1_159921600_159922200	0.861959	0.0195462	0.00672033	-0.0367002	-2.8184	-2.80826	0.210638	1.19175	1.01912	NA	NA	NA	NA	NA	NA	NA
chr1_159922200_159922800	0.885774	0.0193911	0.00510886	0.03017	-2.85462	-2.93559	0.209597	1.20549	1.03019	NA	NA	NA	NA	NA	NA	NA
chr1_159922800_159923400	0.33122	0.0797252	0.0394383	0.232441	-2.09319	-2.11118	0.238306	1.18499	1.01449	NA	NA	NA	NA	NA	NA	NA
chr1_159923400_159924000	0.434935	0.976813	0.00830596	0.169359	-0.0196224	1.57522	0.216225	0.673803	0.587477	0.326144	0.0331553	-1.59484	0.893946	-1.78404	0.0895973	0.00760053
chr1_15992400_15993000	0.361185	0.17875	0.0212581	0.151797	-1.1522	-1.69551	0.165642	0.852166	0.726977	NA	NA	NA	NA	NA	NA	NA
chr1_159924000_159924600	0.301624	0.740658	0.000311284	0.202939	0.189018	1.84915	0.195665	0.569838	0.498761	0.259979	0.0115912	-1.66013	0.757283	-2.19222	0.040363	0.00405619
chr1_159924600_159925200	0.514307	0.0384426	0.000153067	0.0983563	-1.03929	1.70151	0.150397	0.496831	0.435912	0.0291506	0.0104102	-2.7408	0.660954	-4.14672	0.000499186	0.000184066
chr1_159925200_159925800	0.97583	4.46609e-05	0.759705	-0.00446102	-3.23921	0.203242	0.14695	0.766104	0.663047	0.00316184	0.521607	-3.44245	1.01319	-3.39765	0.00285682	0.000576288
chr1_159925800_159926400	0.628378	0.00454944	0.410352	-0.0815341	-2.50851	-0.612053	0.168047	0.868403	0.740986	NA	NA	NA	NA	NA	NA	NA
chr1_159927000_159927600	0.101233	0.17155	0.0227133	0.399524	-1.62776	-2.33734	0.242008	1.18383	1.01347	NA	NA	NA	NA	NA	NA	NA
chr1_159927600_159928200	0.190916	0.00735313	0.0112556	0.299798	-3.73171	-3.00333	0.228004	1.36983	1.16762	NA	NA	NA	NA	NA	NA	NA
chr1_159928200_159928800	0.961424	0.0310337	0.161723	-0.00946864	-2.12575	-1.16081	0.195384	0.974728	0.824742	NA	NA	NA	NA	NA	NA	NA
chr1_159928800_159929400	0.831162	0.000860625	0.108048	0.0400693	-3.52996	-1.42283	0.187546	1.03409	0.87914	NA	NA	NA	NA	NA	NA	NA
chr1_159929400_159930000	0.479492	0.0786821	0.631578	0.104018	-1.16363	-0.274536	0.146667	0.656437	0.571156	NA	NA	NA	NA	NA	NA	NA
chr1_15993000_15993600	0.139751	0.0148245	0.000555357	0.258486	-2.65715	-3.24241	0.173946	1.07563	0.915346	NA	NA	NA	NA	NA	NA	NA
chr1_159930000_159930600	0.497125	0.0409925	0.688632	0.10115	-1.40006	-0.236723	0.148537	0.678121	0.589408	NA	NA	NA	NA	NA	NA	NA
chr1_159930600_159931200	0.572683	0.0016927	0.0186078	0.105084	-3.48875	-2.21435	0.185802	1.08759	0.928866	NA	NA	NA	NA	NA	NA	NA
chr1_159931200_159931800	0.260971	0.000825511	0.0104408	0.239528	-4.64215	-3.00219	0.212136	1.35499	1.15492	NA	NA	NA	NA	NA	NA	NA
chr1_159931800_159932400	0.452805	0.579435	0.00109253	0.189931	-0.734089	-3.77085	0.252211	1.32116	1.12831	NA	NA	NA	NA	NA	NA	NA
chr1_159932400_159933000	0.0470712	0.0117287	0.0159823	0.491641	-3.78316	-3.04023	0.24519	1.47945	1.24499	NA	NA	NA	NA	NA	NA	NA
chr1_159933000_159933600	0.442572	0.000967648	0.00666554	-0.163574	-4.8462	-3.34182	0.212361	1.4344	1.21151	NA	NA	NA	NA	NA	NA	NA
chr1_159933600_159934200	0.819448	0.000377378	0.0109714	0.0429677	-4.30437	-2.5992	0.187856	1.17827	1.00686	NA	NA	NA	NA	NA	NA	NA
chr1_159934200_159934800	0.179369	0.0382709	0.0369965	0.263539	-2.11522	-1.80092	0.195194	1.01027	0.854339	NA	NA	NA	NA	NA	NA	NA
chr1_159935400_159936000	0.37038	0.0847714	0.000707693	0.17679	-1.91983	-3.27859	0.196664	1.10512	0.944435	NA	NA	NA	NA	NA	NA	NA
chr1_15993600_15994200	0.102332	0.182295	4.65894e-05	0.296858	-1.44596	-3.86681	0.180403	1.07823	0.916894	NA	NA	NA	NA	NA	NA	NA
chr1_159936000_159936600	0.7756	0.0034877	0.0330598	0.066212	-4.01478	-2.47827	0.231783	1.34867	1.1501	NA	NA	NA	NA	NA	NA	NA
chr1_159936600_159937200	0.193052	0.00119384	0.120095	0.289831	-3.98738	-1.60961	0.221492	1.20277	1.02858	NA	NA	NA	NA	NA	NA	NA
chr1_159937200_159937800	0.563305	0.00550323	0.0958226	-0.142615	-3.94496	-1.99824	0.246118	1.3968	1.19092	NA	NA	NA	NA	NA	NA	NA
chr1_159937800_159938400	0.839046	0.00763387	0.133231	-0.0469947	-3.21835	-1.53459	0.230898	1.18711	1.01551	NA	NA	NA	NA	NA	NA	NA
chr1_159938400_159939000	0.452101	0.0138065	0.0671844	0.18967	-3.53313	-2.22747	0.251473	1.415	1.2065	NA	NA	NA	NA	NA	NA	NA
chr1_159941400_159942000	0.360189	0.0197197	2.06914e-05	-0.141137	-2.54202	-4.04571	0.15369	1.07644	0.914734	NA	NA	NA	NA	NA	NA	NA
chr1_15994200_15994800	0.264947	0.0934509	0.0954736	0.200528	-1.54409	-1.30677	0.179089	0.913583	0.777982	NA	NA	NA	NA	NA	NA	NA
chr1_159942000_159942600	0.827914	0.0677353	0.000471142	0.0453044	-2.27304	-3.78366	0.207984	1.23369	1.05402	NA	NA	NA	NA	NA	NA	NA
chr1_159942600_159943200	0.250387	0.146762	0.0148907	-0.253401	-1.6004	-2.30801	0.219455	1.09618	0.934933	NA	NA	NA	NA	NA	NA	NA
chr1_159943200_159943800	0.363134	0.0235665	0.0879399	-0.208463	-2.61976	-1.68134	0.228405	1.14314	0.977756	NA	NA	NA	NA	NA	NA	NA
chr1_159945600_159946200	0.717424	0.107345	0.0173085	-0.0668533	-1.58838	-1.99905	0.184316	0.979454	0.828907	NA	NA	NA	NA	NA	NA	NA
chr1_159946200_159946800	0.660423	0.00437859	0.0956089	0.10872	-4.1045	-2.02074	0.246889	1.41463	1.20354	NA	NA	NA	NA	NA	NA	NA
chr1_15994800_15995400	0.433749	0.256871	0.00846487	0.199227	-1.53827	-3.08256	0.253701	1.35062	1.15253	NA	NA	NA	NA	NA	NA	NA
chr1_159949800_159950400	0.380654	0.00287181	0.479091	-0.221878	-4.01524	-0.799939	0.252206	1.32074	1.1269	NA	NA	NA	NA	NA	NA	NA
chr1_159950400_159951000	0.731402	0.00362801	0.875064	0.0869498	-3.51029	0.159649	0.252748	1.18436	1.01334	0.0111354	0.561842	-3.66994	1.55871	-2.35448	0.0288795	0.00313708
chr1_159951000_159951600	0.98263	0.00939463	0.250597	-0.00567806	-3.75912	-1.39478	0.260286	1.42527	1.20847	NA	NA	NA	NA	NA	NA	NA
chr1_159953400_159954000	0.0594047	0.0274726	0.0479017	0.46073	-2.814	-2.15377	0.242207	1.26164	1.07822	NA	NA	NA	NA	NA	NA	NA
chr1_159955800_159956400	0.201908	0.0681677	0.232004	-0.363899	-2.70322	-1.48881	0.283684	1.46951	1.2397	NA	NA	NA	NA	NA	NA	NA
chr1_159956400_159957000	0.195299	0.0191637	0.266819	-0.368623	-3.59612	-1.39762	0.283139	1.5157	1.25312	NA	NA	NA	NA	NA	NA	NA
chr1_159957600_159958200	0.131737	0.115282	0.630898	-0.430291	-2.04178	-0.530742	0.283637	1.28759	1.10198	NA	NA	NA	NA	NA	NA	NA
chr1_1599600_1600200	0.151459	0.00121058	0.000815049	-0.26698	-4.41128	-3.89632	0.185008	1.33235	1.13603	NA	NA	NA	NA	NA	NA	NA
chr1_159961200_159961800	0.00138067	0.210369	0.450525	-0.955741	-1.71888	-0.882532	0.292209	1.36537	1.16602	NA	NA	NA	NA	NA	NA	NA
chr1_159961800_159962400	0.0287298	0.0115945	0.426469	-0.583555	-3.46893	-0.922263	0.263775	1.35434	1.156	NA	NA	NA	NA	NA	NA	NA
chr1_159970800_159971400	0.740815	0.61712	8.17132e-05	0.09404	-0.443219	3.10895	0.283683	0.884373	0.763675	0.220337	0.00969359	-3.55217	1.16847	-3.04002	0.0064654	0.00102045
chr1_159971400_159972000	0.423759	0.156925	0.0251655	0.198179	-1.25461	1.71567	0.24695	0.881109	0.75726	0.0678011	0.056353	-2.97028	1.16181	-2.5566	0.0188078	0.00226774
chr1_15997200_15997800	0.117729	0.20477	0.000574726	-0.3013	-1.30847	-3.07967	0.191295	1.02656	0.871854	NA	NA	NA	NA	NA	NA	NA
chr1_159972000_159972600	0.979763	0.82863	0.0366552	0.00590397	-0.221388	-1.82484	0.232296	1.02067	0.864094	NA	NA	NA	NA	NA	NA	NA
chr1_159972600_159973200	0.813666	0.35522	0.216454	-0.0550929	-0.956254	-1.0837	0.233257	1.03056	0.872413	NA	NA	NA	NA	NA	NA	NA
chr1_159973200_159973800	0.31857	0.000275947	0.30429	-0.233301	-4.88336	-1.14894	0.232991	1.30528	1.11391	NA	NA	NA	NA	NA	NA	NA
chr1_159974400_159975000	0.324736	0.0413428	6.16699e-05	-0.195122	-2.72654	-4.67395	0.197372	1.32293	1.12769	NA	NA	NA	NA	NA	NA	NA
chr1_159977400_159978000	0.379794	0.210217	0.593722	0.245925	-1.54309	-0.561441	0.279034	1.22532	1.04981	NA	NA	NA	NA	NA	NA	NA
chr1_15997800_15998400	0.794323	0.0129413	0.000639802	-0.0518071	-3.14078	-3.72376	0.198305	1.24588	1.06361	NA	NA	NA	NA	NA	NA	NA
chr1_159981000_159981600	0.269487	0.447962	0.00128296	0.271647	-0.987415	-3.64856	0.24493	1.29723	1.1079	NA	NA	NA	NA	NA	NA	NA
chr1_159981600_159982200	0.753976	0.388911	0.00171193	0.0741159	-1.05689	-3.34884	0.235978	1.22247	1.04512	NA	NA	NA	NA	NA	NA	NA
chr1_159992400_159993000	0.685762	0.409469	0.00263074	0.101073	-1.07151	-3.39339	0.249231	1.29478	1.10592	NA	NA	NA	NA	NA	NA	NA
chr1_160005000_160005600	0.41496	0.00194795	0.0526559	0.1956	-4.53333	-2.3414	0.239157	1.43285	1.19703	NA	NA	NA	NA	NA	NA	NA
chr1_16001400_16002000	0.74303	0.205962	0.0204161	0.0895794	-1.933	-2.97686	0.272644	1.52056	1.26781	NA	NA	NA	NA	NA	NA	NA
chr1_1600200_1600800	0.901025	0.023201	0.192456	0.0225694	-2.11268	-1.02428	0.181113	0.919396	0.781713	NA	NA	NA	NA	NA	NA	NA
chr1_160020000_160020600	0.535083	0.006491	0.0419447	0.148596	-3.81725	-2.41701	0.238916	1.37927	1.17626	NA	NA	NA	NA	NA	NA	NA
chr1_160030800_160031400	0.218257	0.000404181	0.0710909	-0.281371	-5.1572	-2.19635	0.227408	1.4193	1.2067	NA	NA	NA	NA	NA	NA	NA
chr1_160031400_160032000	0.770474	0.000202048	0.00974829	0.0505592	-4.22822	-2.47908	0.172924	1.10468	0.944692	NA	NA	NA	NA	NA	NA	NA
chr1_16003200_16003800	0.876625	0.171564	0.790793	-0.0449099	-1.74646	-0.289151	0.288695	1.27019	1.08769	NA	NA	NA	NA	NA	NA	NA
chr1_160032000_160032600	0.0451497	0.0384201	0.0124734	0.429253	-2.30792	-2.39147	0.212166	1.10317	0.943559	NA	NA	NA	NA	NA	NA	NA
chr1_16003800_16004400	0.980216	1.8557e-09	3.11004e-25	-0.00437094	1.93859	3.51813	0.175911	0.299285	0.269511	0.000562273	0.00280598	-1.57954	0.40275	-3.92189	0.000844459	0.000252057
chr1_160041000_160041600	0.652324	0.0125348	0.000543535	0.0977141	-3.61347	-4.26502	0.216372	1.42672	1.20192	NA	NA	NA	NA	NA	NA	NA
chr1_160041600_160042200	0.850207	0.0327651	0.00210226	-0.0321805	-2.16674	-2.66299	0.170052	1.0038	0.84813	NA	NA	NA	NA	NA	NA	NA
chr1_160042200_160042800	0.957805	0.0702793	6.66758e-07	-0.00805381	-2.02328	-4.95171	0.151923	1.10837	0.946158	NA	NA	NA	NA	NA	NA	NA
chr1_16004400_16005000	0.103447	0.577478	0.924133	0.463087	-0.629455	-0.0917718	0.282345	1.12703	0.96179	NA	NA	NA	NA	NA	NA	NA
chr1_160046400_160047000	0.0880427	0.00466419	0.0240673	0.390847	-3.80541	-2.57337	0.227365	1.32119	1.127	NA	NA	NA	NA	NA	NA	NA
chr1_160052400_160053000	0.748358	0.0600013	0.253391	-0.0914353	-2.79076	-1.43855	0.284401	1.47059	1.25381	NA	NA	NA	NA	NA	NA	NA
chr1_160053600_160054200	0.0683723	2.282e-31	5.73013e-31	0.415865	4.5953	4.14854	0.226239	0.294162	0.268504	0	0.00193347	0.446755	0.398278	1.12172	0.27527	0.0195997
chr1_160054200_160054800	0.135851	0.0872514	0.00359888	0.394028	-1.59066	2.3467	0.262521	0.922993	0.791059	0.0455581	0.0234702	-3.93736	1.2156	-3.23902	0.00411272	0.000737267
chr1_16005600_16006200	0.792249	0.052015	0.00282664	-0.0628377	-2.7985	-3.70281	0.238071	1.42677	1.21592	NA	NA	NA	NA	NA	NA	NA
chr1_160061400_160062000	0.860884	0.831006	0.218123	-0.0323605	-0.166977	-0.833058	0.184281	0.780812	0.673091	NA	NA	NA	NA	NA	NA	NA
chr1_160062000_160062600	0.790717	0.997865	0.650693	0.0483875	0.00190147	-0.279205	0.18195	0.70908	0.615159	0.331151	0.472698	0.281107	0.938731	0.299454	0.767684	0.0516898
chr1_160063200_160063800	0.409656	0.0328599	0.000560059	0.182313	-3.06949	-4.26884	0.220389	1.42281	1.20594	NA	NA	NA	NA	NA	NA	NA
chr1_160064400_160065000	0.236551	0.00234004	0.127795	-0.26555	-3.73946	-1.57846	0.223289	1.20401	1.02975	NA	NA	NA	NA	NA	NA	NA
chr1_160065000_160065600	0.66706	0.14993	0.014116	0.0842939	-1.47071	-2.13754	0.195491	1.01531	0.858919	NA	NA	NA	NA	NA	NA	NA
chr1_160067400_160068000	0.518056	0.0974681	0.111455	0.173042	-2.23616	-1.83414	0.266978	1.33938	1.14432	NA	NA	NA	NA	NA	NA	NA
chr1_160068000_160068600	0.0599933	0.0353701	0.00111615	0.478816	-3.22544	-4.17979	0.252304	1.51658	1.2531	NA	NA	NA	NA	NA	NA	NA
chr1_160068600_160069200	0.923249	0.0470305	0.00917683	0.0241138	-2.97164	-3.27984	0.249797	1.48173	1.23961	NA	NA	NA	NA	NA	NA	NA
chr1_160069200_160069800	0.519055	0.0898555	0.00209649	-0.155977	-2.44075	-3.81176	0.241226	1.42802	1.21366	NA	NA	NA	NA	NA	NA	NA
chr1_160069800_160070400	0.385677	0.199604	0.0168344	-0.195565	-1.41544	-2.27242	0.224663	1.09776	0.938142	NA	NA	NA	NA	NA	NA	NA
chr1_160070400_160071000	0.349791	0.156776	0.10797	-0.192472	-1.40298	-1.34883	0.205095	0.984955	0.833234	NA	NA	NA	NA	NA	NA	NA
chr1_1600800_1601400	0.997702	0.0245911	0.132533	-0.000401303	-1.61853	-0.933266	0.139053	0.711498	0.616464	NA	NA	NA	NA	NA	NA	NA
chr1_160083600_160084200	0.618002	0.00757055	0.00575147	-0.0870032	-2.73479	-2.40115	0.174038	1.00766	0.854742	NA	NA	NA	NA	NA	NA	NA
chr1_160084200_160084800	0.455343	0.00525867	0.0249391	-0.129862	-2.85941	-1.93086	0.17342	1.00692	0.850887	NA	NA	NA	NA	NA	NA	NA
chr1_160085400_160086000	0.202734	0.00206341	0.053554	-0.240153	-3.28609	-1.72654	0.18756	1.04462	0.886073	NA	NA	NA	NA	NA	NA	NA
chr1_16008600_16009200	0.0903588	0.000350863	0.262266	0.359075	-4.04072	-1.0599	0.210418	1.09989	0.941258	NA	NA	NA	NA	NA	NA	NA
chr1_160086000_160086600	0.707365	0.170882	0.00286293	0.0776818	-1.48912	-2.80262	0.206468	1.0813	0.92157	NA	NA	NA	NA	NA	NA	NA
chr1_160087200_160087800	0.370201	0.000141996	0.300334	-0.194227	-4.68534	-1.06223	0.215979	1.19413	1.02142	NA	NA	NA	NA	NA	NA	NA
chr1_160087800_160088400	0.621101	0.0788342	0.00455788	0.111011	-2.12246	-2.95806	0.224038	1.19796	1.02425	NA	NA	NA	NA	NA	NA	NA
chr1_160088400_160089000	0.714579	0.105891	0.0106314	-0.0867287	-1.99619	-2.71913	0.236621	1.22577	1.04867	NA	NA	NA	NA	NA	NA	NA
chr1_160089000_160089600	0.116691	0.0684675	0.396708	-0.418432	-2.29428	-0.908343	0.264903	1.24857	1.06815	NA	NA	NA	NA	NA	NA	NA
chr1_160090200_160090800	0.546509	0.0165803	0.176309	-0.15519	-3.28665	-1.57135	0.256674	1.35362	1.15559	NA	NA	NA	NA	NA	NA	NA
chr1_16009200_16009800	0.0194861	0.00633081	0.0231636	0.51916	-3.38702	-2.39702	0.219414	1.22001	1.04285	NA	NA	NA	NA	NA	NA	NA
chr1_160092000_160092600	0.746038	0.0297928	0.134734	0.0605419	-2.10872	-1.22389	0.186529	0.959583	0.813067	NA	NA	NA	NA	NA	NA	NA
chr1_160092600_160093200	0.210158	0.0076924	0.050477	0.194618	-2.39841	-1.48978	0.15452	0.885548	0.754458	NA	NA	NA	NA	NA	NA	NA
chr1_160093200_160093800	0.415644	0.00571132	0.0346035	0.116309	-2.31502	-1.50253	0.142418	0.823377	0.70346	NA	NA	NA	NA	NA	NA	NA
chr1_160093800_160094400	0.520926	0.00602181	0.0485532	0.105545	-2.56223	-1.54589	0.163965	0.917225	0.776191	NA	NA	NA	NA	NA	NA	NA
chr1_160094400_160095000	0.864822	0.014305	0.00109029	0.0353799	-3.27841	-3.76173	0.207404	1.31998	1.12538	NA	NA	NA	NA	NA	NA	NA
chr1_160095000_160095600	0.978742	0.0110571	0.00541008	0.00526101	-2.96363	-2.78279	0.197048	1.14929	0.983283	NA	NA	NA	NA	NA	NA	NA
chr1_160095600_160096200	0.588942	0.000475658	0.242479	-0.122055	-4.44523	-1.24354	0.225299	1.23926	1.05899	NA	NA	NA	NA	NA	NA	NA
chr1_16009800_16010400	0.150278	0.0254153	0.00035455	0.322425	-3.35529	-4.51411	0.222779	1.48354	1.22973	NA	NA	NA	NA	NA	NA	NA
chr1_160098000_160098600	0.177968	0.000291188	0.264716	-0.265731	-3.91549	-0.999297	0.196179	1.0508	0.892026	NA	NA	NA	NA	NA	NA	NA
chr1_160098600_160099200	0.637489	0.0367233	0.0997602	-0.119866	-2.72067	-1.82693	0.253768	1.28876	1.10181	NA	NA	NA	NA	NA	NA	NA
chr1_160099200_160099800	0.126383	0.0674258	0.301434	0.433148	-2.62713	-1.26126	0.281518	1.42424	1.21558	NA	NA	NA	NA	NA	NA	NA
chr1_160101000_160101600	0.890459	0.00267904	0.0394021	0.0326668	-4.40293	-2.51563	0.236716	1.43767	1.20861	NA	NA	NA	NA	NA	NA	NA
chr1_160102800_160103400	0.632998	0.00213829	0.108377	-0.114197	-4.2196	-1.85627	0.238574	1.3462	1.14804	NA	NA	NA	NA	NA	NA	NA
chr1_160107600_160108200	0.442251	0.00996378	0.124624	0.205339	-3.95491	-1.94854	0.266395	1.51161	1.26049	NA	NA	NA	NA	NA	NA	NA
chr1_160108800_160109400	0.0224767	0.780842	0.126979	0.6619	0.336586	-1.58981	0.286487	1.20722	1.03491	0.272268	0.144872	1.92639	1.5901	1.21149	0.239826	0.0173419
chr1_160109400_160110000	0.323325	0.584333	0.00168545	-0.221851	0.362245	1.84906	0.223753	0.660468	0.576189	0.209433	0.0178685	-1.48681	0.876477	-1.69635	0.10533	0.00867254
chr1_160111800_160112400	0.442838	0.0572376	0.356434	-0.17302	-1.99204	-0.814152	0.224755	1.03811	0.879643	NA	NA	NA	NA	NA	NA	NA
chr1_160112400_160113000	0.837641	0.00540637	0.219373	-0.0462034	-3.22662	-1.20303	0.225018	1.14001	0.974681	NA	NA	NA	NA	NA	NA	NA
chr1_160116000_160116600	0.294175	0.0297986	0.0620447	-0.271022	-3.16074	-2.30867	0.257294	1.43836	1.22634	NA	NA	NA	NA	NA	NA	NA
chr1_160117200_160117800	0.0247035	0.123165	0.00179443	-0.555845	-2.22719	-3.84314	0.244542	1.43511	1.2049	NA	NA	NA	NA	NA	NA	NA
chr1_160122600_160123200	0.460573	0.0973014	0.0193735	0.140431	-1.59945	-1.9177	0.189733	0.957529	0.809716	NA	NA	NA	NA	NA	NA	NA
chr1_160123200_160123800	0.264374	0.0804757	0.00402116	0.207989	-1.76144	-2.47831	0.185529	0.999695	0.845883	NA	NA	NA	NA	NA	NA	NA
chr1_160124400_160125000	0.320737	0.0151574	1.68774e-05	0.287197	-2.42477	3.76462	0.288109	0.984894	0.84155	0.0193427	0.00846544	-6.18939	1.29546	-4.77775	0.000114767	9.55835e-05
chr1_160125000_160125600	0.728836	0.00524447	1.14683e-06	-0.0936936	-2.61705	4.01868	0.26967	0.921278	0.78631	0.0127613	0.0068858	-6.63573	1.21121	-5.47858	2.3112e-05	4.37507e-05
chr1_160127400_160128000	0.235675	0.00848407	0.0440399	-0.306892	-4.1608	-2.66871	0.257567	1.55613	1.3121	NA	NA	NA	NA	NA	NA	NA
chr1_16012800_16013400	0.263048	0.398316	1.70506e-06	0.284404	-0.621269	3.20725	0.252984	0.733072	0.638898	0.146827	0.00708506	-3.82852	0.972412	-3.93714	0.000814886	0.000247121
chr1_160128000_160128600	0.511281	0.00243304	0.134865	0.163986	-4.52395	-1.851	0.248955	1.46244	1.23009	NA	NA	NA	NA	NA	NA	NA
chr1_160128600_160129200	0.21787	0.00180488	0.0231567	0.287755	-4.66258	-2.81587	0.232371	1.46265	1.22501	NA	NA	NA	NA	NA	NA	NA
chr1_160129200_160129800	0.668277	0.117072	0.0105709	-0.106056	-2.09238	-2.93699	0.246921	1.32605	1.13179	NA	NA	NA	NA	NA	NA	NA
chr1_160129800_160130400	0.29052	0.0211327	0.784164	-0.212939	-2.16056	-0.215599	0.200621	0.925458	0.785494	NA	NA	NA	NA	NA	NA	NA
chr1_160130400_160131000	0.570128	0.000176172	0.426021	-0.121724	-4.35173	-0.769468	0.213798	1.12591	0.963541	NA	NA	NA	NA	NA	NA	NA
chr1_16013400_16014000	0.784364	0.0467769	2.87122e-05	-0.0609434	-1.41634	2.66517	0.222246	0.705398	0.614003	0.0321289	0.00881702	-4.08151	0.935193	-4.36435	0.000300185	0.000141945
chr1_160134600_160135200	0.462667	0.0283003	0.000907298	0.161292	-3.06534	-4.00053	0.218942	1.38176	1.17738	NA	NA	NA	NA	NA	NA	NA
chr1_160135200_160135800	0.514076	0.0152609	0.150298	0.102697	-2.04931	-1.03506	0.156947	0.833254	0.715207	NA	NA	NA	NA	NA	NA	NA
chr1_160135800_160136400	0.247435	0.00737494	0.00260639	-0.21922	-3.16401	-3.05216	0.188667	1.16189	0.993742	NA	NA	NA	NA	NA	NA	NA
chr1_160136400_160137000	0.657424	0.00692857	0.00348723	-0.0871654	-3.39193	-3.14423	0.19609	1.2357	1.05622	NA	NA	NA	NA	NA	NA	NA
chr1_1601400_1602000	0.539819	0.00602988	0.233898	0.136906	-3.02228	-1.10599	0.222702	1.08209	0.92469	NA	NA	NA	NA	NA	NA	NA
chr1_160141800_160142400	0.295528	0.0445162	0.228439	0.288055	-2.80719	-1.43086	0.274235	1.38334	1.18231	NA	NA	NA	NA	NA	NA	NA
chr1_16014600_16015200	0.317832	0.0960459	0.000786921	0.245509	-2.51819	-4.27417	0.244808	1.50182	1.24243	NA	NA	NA	NA	NA	NA	NA
chr1_160147800_160148400	0.724645	0.617613	0.693411	-0.0959316	-0.523687	0.350607	0.271732	1.0464	0.887327	0.220482	0.492713	-0.874295	1.37197	-0.637254	0.531187	0.0361402
chr1_160148400_160149000	0.0470196	0.491608	0.195104	-0.582422	-0.743249	1.1931	0.290395	1.07756	0.916016	0.178495	0.19532	-1.93635	1.41429	-1.36913	0.186139	0.0139154
chr1_160151400_160152000	0.912185	0.237259	0.00196557	0.0277766	-1.71066	-3.82351	0.251367	1.4406	1.20958	NA	NA	NA	NA	NA	NA	NA
chr1_16015200_16015800	0.671549	0.279066	0.579449	0.0685275	-0.74484	-0.330407	0.161238	0.685186	0.594667	NA	NA	NA	NA	NA	NA	NA
chr1_16015800_16016400	0.0798991	0.16143	0.984828	0.275723	-0.910452	0.010707	0.156183	0.646408	0.561939	0.0692212	0.59054	-0.921159	0.856515	-1.07547	0.294967	0.0208764
chr1_16016400_16017000	0.732352	5.29551e-05	0.1508	0.0674266	-4.79483	-1.41671	0.196722	1.14592	0.980135	NA	NA	NA	NA	NA	NA	NA
chr1_16017000_16017600	0.347972	0.00239067	0.00542065	-0.159294	-3.2223	-2.49643	0.169099	1.03978	0.882305	NA	NA	NA	NA	NA	NA	NA
chr1_160174200_160174800	0.286747	0.00260662	0.0233478	0.258676	-4.5912	-2.84257	0.241804	1.49485	1.23837	NA	NA	NA	NA	NA	NA	NA
chr1_16017600_16018200	0.0668486	3.22761e-05	0.0317425	-0.304485	-4.88555	-2.09583	0.164717	1.13327	0.965111	NA	NA	NA	NA	NA	NA	NA
chr1_160176000_160176600	0.92536	0.00122143	0.52719	0.0239592	-3.76796	0.618885	0.255238	1.13898	0.97609	0.00772723	0.408479	-4.38685	1.50001	-2.92455	0.00838135	0.00123982
chr1_160180800_160181400	0.890234	0.0617118	0.0492926	0.0356283	-2.61598	-2.34908	0.257645	1.38779	1.18339	NA	NA	NA	NA	NA	NA	NA
chr1_16018200_16018800	0.387013	0.00201257	0.00240155	-0.167652	-4.08578	-3.42241	0.19314	1.29559	1.10487	NA	NA	NA	NA	NA	NA	NA
chr1_160185000_160185600	0.847571	0.0539517	3.49177e-05	0.0414628	-2.86543	-5.25404	0.215267	1.47304	1.22441	NA	NA	NA	NA	NA	NA	NA
chr1_160185600_160186200	0.524339	0.0459274	0.00859578	-0.148861	-2.61604	-2.9571	0.233166	1.29776	1.10787	NA	NA	NA	NA	NA	NA	NA
chr1_160186800_160187400	0.996282	0.00604172	0.107818	-0.00109556	-3.46748	-1.71789	0.234662	1.24179	1.06075	NA	NA	NA	NA	NA	NA	NA
chr1_160187400_160188000	0.263302	0.0881387	0.0555533	0.284591	-2.19483	-2.10942	0.253287	1.27718	1.09169	NA	NA	NA	NA	NA	NA	NA
chr1_16018800_16019400	0.301165	0.0013049	0.768075	0.202696	-3.16752	-0.240825	0.195245	0.963348	0.814907	NA	NA	NA	NA	NA	NA	NA
chr1_160188000_160188600	0.865175	0.111732	0.0434078	-0.0428699	-2.00177	-2.18161	0.251978	1.24988	1.06935	NA	NA	NA	NA	NA	NA	NA
chr1_160188600_160189200	0.402965	0.0935146	0.000975794	0.190295	-2.21127	-3.77053	0.226773	1.30859	1.11685	NA	NA	NA	NA	NA	NA	NA
chr1_160190400_160191000	0.186705	0.000458647	0.00341342	0.22755	-4.12178	-2.92347	0.171406	1.14574	0.979749	NA	NA	NA	NA	NA	NA	NA
chr1_160191000_160191600	0.401113	0.000140769	0.00783892	0.155815	-5.02361	-2.9484	0.184952	1.27958	1.09129	NA	NA	NA	NA	NA	NA	NA
chr1_160192800_160193400	0.275825	0.0892269	0.419433	0.319781	-2.45052	-0.989471	0.292183	1.43089	1.22152	NA	NA	NA	NA	NA	NA	NA
chr1_160193400_160194000	0.761434	7.76453e-05	0.673854	0.0696745	-4.93466	-0.435459	0.229003	1.20815	1.03228	NA	NA	NA	NA	NA	NA	NA
chr1_16019400_16020000	0.130238	0.478939	0.133471	0.395018	-0.787044	-1.42423	0.259366	1.10835	0.943065	NA	NA	NA	NA	NA	NA	NA
chr1_160195200_160195800	0.0489536	0.00789088	0.00711404	-0.341403	-2.69416	-2.30895	0.171727	0.99805	0.843992	NA	NA	NA	NA	NA	NA	NA
chr1_160195800_160196400	0.604386	0.0636085	7.29251e-05	-0.104258	-2.35452	-4.40386	0.200727	1.25826	1.07387	NA	NA	NA	NA	NA	NA	NA
chr1_160197000_160197600	0.22776	0.00143173	0.0474529	0.255107	-3.90469	-2.0502	0.210485	1.19791	1.02426	NA	NA	NA	NA	NA	NA	NA
chr1_160198800_160199400	0.237498	0.00380945	0.330473	-0.311474	-4.27375	-1.2058	0.262437	1.44983	1.23432	NA	NA	NA	NA	NA	NA	NA
chr1_1602000_1602600	0.368261	0.0119582	0.00739857	-0.200085	-3.34306	-3.04547	0.221591	1.31099	1.11881	NA	NA	NA	NA	NA	NA	NA
chr1_16020000_16020600	0.988869	0.052987	0.0410044	0.00336922	-2.39993	-2.16987	0.241023	1.22869	1.05104	NA	NA	NA	NA	NA	NA	NA
chr1_160200600_160201200	0.516056	0.057448	0.00101855	0.139778	-2.41815	-3.62246	0.214629	1.26125	1.0771	NA	NA	NA	NA	NA	NA	NA
chr1_160205400_160206000	0.211291	0.0133237	0.162665	-0.246212	-2.51782	-1.19173	0.195973	1.00306	0.848624	NA	NA	NA	NA	NA	NA	NA
chr1_16020600_16021200	0.710579	0.539273	0.355541	0.0786805	-0.552127	-0.711514	0.211558	0.896925	0.767317	NA	NA	NA	NA	NA	NA	NA
chr1_160206000_160206600	0.804212	0.413892	0.139476	-0.0527123	-0.780843	-1.19934	0.212192	0.952537	0.806521	NA	NA	NA	NA	NA	NA	NA
chr1_160206600_160207200	0.063485	0.00533554	0.0792379	-0.500755	-4.46288	-2.3018	0.267478	1.57431	1.30095	NA	NA	NA	NA	NA	NA	NA
chr1_160207200_160207800	0.465411	0.0342424	0.0753013	-0.199856	-3.32863	-2.32726	0.272963	1.55524	1.29775	NA	NA	NA	NA	NA	NA	NA
chr1_160208400_160209000	0.8773	0.00452354	0.174055	0.0379551	-3.84869	-1.55355	0.24534	1.33147	1.13652	NA	NA	NA	NA	NA	NA	NA
chr1_16021200_16021800	0.497747	0.120844	0.00313579	-0.143153	-1.72875	-2.85041	0.210523	1.10697	0.946474	NA	NA	NA	NA	NA	NA	NA
chr1_160213200_160213800	0.733172	0.00286089	0.0813641	-0.0845334	-4.56236	-2.18048	0.24742	1.5001	1.24118	NA	NA	NA	NA	NA	NA	NA
chr1_16021800_16022400	0.63631	0.0419298	0.00743726	0.10139	-2.35937	-2.67314	0.213901	1.14813	0.982692	NA	NA	NA	NA	NA	NA	NA
chr1_16022400_16023000	0.545672	0.000409331	0.00889109	-0.121394	-4.85922	-3.0336	0.200358	1.33863	1.14167	NA	NA	NA	NA	NA	NA	NA
chr1_16023000_16023600	0.517021	0.0908126	0.00286841	-0.134366	-1.87065	-2.85142	0.206794	1.09776	0.937807	NA	NA	NA	NA	NA	NA	NA
chr1_16023600_16024200	0.921558	0.0572077	0.00526365	-0.021162	-2.22614	-2.81882	0.214479	1.15997	0.992741	NA	NA	NA	NA	NA	NA	NA
chr1_1602600_1603200	0.623696	0.00310148	0.0184594	-0.0871152	-3.05615	-2.05525	0.177129	1.01359	0.861017	NA	NA	NA	NA	NA	NA	NA
chr1_160261200_160261800	0.17027	0.0720333	0.228794	0.378634	-2.5377	-1.44338	0.274542	1.39894	1.19358	NA	NA	NA	NA	NA	NA	NA
chr1_160261800_160262400	0.306954	0.00793431	0.912381	0.143619	-1.75001	-0.0621627	0.140012	0.648753	0.56381	NA	NA	NA	NA	NA	NA	NA
chr1_160262400_160263000	0.568618	8.67146e-08	0.279901	0.0997956	-5.39748	0.871934	0.174597	0.9501	0.803502	0.00105703	0.254651	-6.26941	1.24431	-5.03847	6.2918e-05	7.4116e-05
chr1_16026600_16027200	0.660005	0.0577512	0.150041	-0.118857	-2.69999	-1.74206	0.269553	1.40999	1.20297	NA	NA	NA	NA	NA	NA	NA
chr1_160266600_160267200	0.888637	0.122634	0.00580821	-0.0351462	-2.23277	-3.40105	0.250489	1.43665	1.21213	NA	NA	NA	NA	NA	NA	NA
chr1_160269600_160270200	0.299679	0.000375828	0.254422	-0.239489	-4.61827	-1.23576	0.229974	1.26379	1.07941	NA	NA	NA	NA	NA	NA	NA
chr1_16027200_16027800	0.909142	0.953407	4.41868e-05	-0.0203513	0.0564851	-3.45261	0.177975	0.96482	0.816047	0.320512	0.00913699	3.5091	1.26365	2.77695	0.0116345	0.0015826
chr1_16027800_16028400	0.889562	0.979863	5.97657e-05	0.0247304	0.0245961	-3.41848	0.177741	0.972564	0.823158	0.326821	0.00941414	3.44307	1.27415	2.70224	0.0137105	0.00178485
chr1_160284600_160285200	0.337365	0.0997246	0.00246753	0.201151	-1.86908	-2.97466	0.208875	1.12712	0.963009	NA	NA	NA	NA	NA	NA	NA
chr1_16029000_16029600	0.868386	0.00509158	0.319152	-0.0413906	-3.58305	-1.07487	0.249275	1.2569	1.07474	NA	NA	NA	NA	NA	NA	NA
chr1_16029600_16030200	0.524714	0.018646	0.0351175	-0.131537	-2.5555	-1.94935	0.206216	1.07233	0.915285	NA	NA	NA	NA	NA	NA	NA
chr1_16030200_16030800	0.8776	0.0735605	0.0621413	-0.0290411	-1.74726	-1.54218	0.188184	0.968419	0.819501	NA	NA	NA	NA	NA	NA	NA
chr1_160306800_160307400	0.696442	0.213486	0.0269991	-0.108271	-1.88746	-2.86372	0.276898	1.50961	1.27991	NA	NA	NA	NA	NA	NA	NA
chr1_160307400_160308000	0.576011	0.173721	0.00316274	-0.145491	-2.05273	-3.73123	0.259496	1.50052	1.2401	NA	NA	NA	NA	NA	NA	NA
chr1_16030800_16031400	0.532442	0.00642182	0.132512	-0.154773	-3.64956	-1.70236	0.247244	1.31691	1.12443	NA	NA	NA	NA	NA	NA	NA
chr1_16031400_16032000	0.270688	0.003004	0.000970525	-0.209879	-3.88605	-3.70134	0.189713	1.2844	1.09583	NA	NA	NA	NA	NA	NA	NA
chr1_1603200_1603800	0.196569	0.0024225	0.0083776	-0.206361	-3.02465	-2.21124	0.15896	0.977332	0.825619	NA	NA	NA	NA	NA	NA	NA
chr1_16032000_16032600	0.058618	0.000784342	0.00898742	-0.358243	-4.18052	-2.75451	0.187737	1.21487	1.03814	NA	NA	NA	NA	NA	NA	NA
chr1_16032600_16033200	0.646253	0.000696479	0.0330218	-0.102304	-4.97675	-2.58153	0.222366	1.43167	1.19776	NA	NA	NA	NA	NA	NA	NA
chr1_160330200_160330800	0.609861	0.481681	0.0402528	0.144761	-1.00504	-2.50847	0.282991	1.42423	1.21045	NA	NA	NA	NA	NA	NA	NA
chr1_160342200_160342800	0.866462	0.00934725	0.00662807	0.036701	-3.40006	-3.03463	0.217818	1.28825	1.09936	NA	NA	NA	NA	NA	NA	NA
chr1_160342800_160343400	0.515108	0.000105788	0.890018	-0.114977	-3.73678	0.109951	0.176147	0.933583	0.793532	0.00381305	0.566178	-3.84673	1.22526	-3.13951	0.0051605	0.000867589
chr1_160343400_160344000	0.456156	0.00288687	0.981326	0.176862	-3.24149	0.0214081	0.236612	1.06682	0.912812	0.0102487	0.589855	-3.2629	1.40404	-2.32393	0.0307793	0.00329635
chr1_16034400_16035000	0.815941	0.00360912	0.0297447	0.0395786	-2.99308	-1.87468	0.169682	1.00927	0.852822	NA	NA	NA	NA	NA	NA	NA
chr1_160346400_160347000	0.825741	0.0270159	0.329	0.0621259	-3.40859	-1.24961	0.281595	1.52361	1.27525	NA	NA	NA	NA	NA	NA	NA
chr1_160348800_160349400	0.901129	0.091477	0.425765	-0.0355978	-2.36872	-0.949791	0.285963	1.39293	1.18868	NA	NA	NA	NA	NA	NA	NA
chr1_160349400_160350000	0.155637	0.106368	0.109788	-0.378797	-2.16067	-1.82786	0.265195	1.3286	1.13503	NA	NA	NA	NA	NA	NA	NA
chr1_160354200_160354800	0.0616213	0.0561928	0.00155557	-0.466488	-2.87419	-3.98524	0.247386	1.49143	1.2323	NA	NA	NA	NA	NA	NA	NA
chr1_160355400_160356000	0.551459	0.00115534	0.00842359	-0.128709	-4.80126	-3.26902	0.215533	1.44395	1.22145	NA	NA	NA	NA	NA	NA	NA
chr1_16035600_16036200	0.18531	8.45781e-05	0.0230393	0.248815	-4.92232	-2.38202	0.186827	1.21181	1.03536	NA	NA	NA	NA	NA	NA	NA
chr1_160356600_160357200	0.956143	0.00474312	0.337845	-0.013983	-3.83441	-1.09547	0.253759	1.33387	1.13867	NA	NA	NA	NA	NA	NA	NA
chr1_160357200_160357800	0.788106	0.00351625	0.0454691	-0.0569187	-3.39944	-1.9753	0.211328	1.14299	0.977797	NA	NA	NA	NA	NA	NA	NA
chr1_160357800_160358400	0.801867	0.0103083	0.00514362	-0.0582438	-3.87573	-3.51716	0.231626	1.48832	1.23528	NA	NA	NA	NA	NA	NA	NA
chr1_16036200_16036800	0.296627	0.00198118	0.153811	0.199964	-3.15822	-1.21431	0.190806	0.999897	0.846351	NA	NA	NA	NA	NA	NA	NA
chr1_160362000_160362600	0.415101	0.0161213	0.154437	-0.231359	-2.84256	1.4318	0.282965	1.16561	0.999467	0.0198429	0.165327	-4.27435	1.53544	-2.7838	0.0114601	0.00156672
chr1_160362600_160363200	0.319988	0.044768	0.367113	0.273295	-2.81447	-1.07257	0.273736	1.38859	1.185	NA	NA	NA	NA	NA	NA	NA
chr1_160364400_160365000	0.829834	0.147128	0.00528233	-0.0561369	-2.19048	-3.52344	0.260668	1.50172	1.24142	NA	NA	NA	NA	NA	NA	NA
chr1_160366800_160367400	0.00554653	0.0254865	0.314306	-0.613132	-2.03233	0.773165	0.217298	0.899037	0.76534	0.02414	0.277822	-2.80549	1.18068	-2.37616	0.0275973	0.00303232
chr1_160367400_160368000	0.0757805	0.0128567	0.41071	-0.361265	-2.19156	0.612221	0.201787	0.868513	0.741757	0.018096	0.340297	-2.80378	1.14216	-2.45482	0.0233771	0.0026746
chr1_16036800_16037400	0.343746	0.0287097	0.00258105	0.232167	-3.3721	-3.9264	0.244301	1.52404	1.27708	NA	NA	NA	NA	NA	NA	NA
chr1_160370400_160371000	0.799932	0.0382668	0.273865	-0.0521299	-2.02494	-0.899167	0.205263	0.967128	0.818204	NA	NA	NA	NA	NA	NA	NA
chr1_160371000_160371600	0.715039	0.0201764	0.293217	-0.0692754	-2.19561	-0.834165	0.189323	0.93326	0.790335	NA	NA	NA	NA	NA	NA	NA
chr1_160374600_160375200	0.222272	0.00740479	0.0347961	-0.298128	-3.84501	-2.55256	0.24307	1.41269	1.19636	NA	NA	NA	NA	NA	NA	NA
chr1_160375800_160376400	0.440417	0.0434597	0.00286194	-0.175085	-2.6941	-3.42739	0.226232	1.32088	1.12697	NA	NA	NA	NA	NA	NA	NA
chr1_160377000_160377600	0.678921	0.00446254	0.130151	0.102416	-3.9284	-1.76388	0.246851	1.35691	1.15788	NA	NA	NA	NA	NA	NA	NA
chr1_160377600_160378200	0.316835	0.00157951	0.228603	0.232257	-3.86057	-1.23725	0.231116	1.19549	1.02269	NA	NA	NA	NA	NA	NA	NA
chr1_1603800_1604400	0.0818752	0.0153907	0.0039766	-0.3949	-3.30963	-3.36868	0.225169	1.34745	1.14833	NA	NA	NA	NA	NA	NA	NA
chr1_16038000_16038600	0.0460654	0.0213447	0.773758	-0.458851	-2.37774	-0.248802	0.227773	1.02019	0.863669	NA	NA	NA	NA	NA	NA	NA
chr1_16038600_16039200	0.490475	0.713905	0.709436	0.145623	-0.291741	0.256268	0.210572	0.793995	0.686218	0.251514	0.500046	-0.548009	1.04944	-0.522193	0.607272	0.0411471
chr1_16039200_16039800	0.937931	0.0518951	0.872283	0.0178967	-1.97821	-0.13747	0.229373	1.00803	0.85341	NA	NA	NA	NA	NA	NA	NA
chr1_16039800_16040400	0.495205	0.0113052	0.527149	-0.151134	-2.68647	-0.561768	0.220948	1.04509	0.885918	NA	NA	NA	NA	NA	NA	NA
chr1_160399800_160400400	0.185223	0.158555	0.136067	-0.366911	-1.99808	-1.80286	0.275447	1.4088	1.20182	NA	NA	NA	NA	NA	NA	NA
chr1_160400400_160401000	0.0674044	0.175212	0.0379004	-0.467812	-1.77126	-2.32777	0.253594	1.29929	1.10961	NA	NA	NA	NA	NA	NA	NA
chr1_160403400_160404000	0.270914	0.0027372	0.493943	-0.287802	-4.20917	-0.805937	0.260272	1.37751	1.17478	NA	NA	NA	NA	NA	NA	NA
chr1_160405200_160405800	0.924897	0.465436	0.0209911	0.028311	-1.14428	-3.02055	0.299733	1.56294	1.29238	NA	NA	NA	NA	NA	NA	NA
chr1_160406400_160407000	0.291656	0.00323648	0.151525	-0.270024	-4.47103	-1.79081	0.255006	1.48969	1.24117	NA	NA	NA	NA	NA	NA	NA
chr1_160408200_160408800	0.105166	0.424628	0.00057517	0.402017	-1.09762	-4.1276	0.246343	1.37031	1.1686	NA	NA	NA	NA	NA	NA	NA
chr1_160409400_160410000	0.650654	0.00580577	0.740005	0.114203	-3.28141	-0.333205	0.251587	1.16943	1.00191	NA	NA	NA	NA	NA	NA	NA
chr1_16041000_16041600	0.185789	0.00210213	0.00113545	0.276019	-4.65859	-4.09088	0.20748	1.4837	1.22836	NA	NA	NA	NA	NA	NA	NA
chr1_160410000_160410600	0.545177	0.0110035	0.00743732	-0.127509	-3.13926	-2.82741	0.210191	1.21657	1.03941	NA	NA	NA	NA	NA	NA	NA
chr1_160410600_160411200	0.149594	0.0150981	0.0165374	-0.321531	-3.0452	-2.56589	0.221785	1.23616	1.05634	NA	NA	NA	NA	NA	NA	NA
chr1_160413000_160413600	0.620246	0.195467	0.00765234	-0.130438	-1.9477	-3.36315	0.2626	1.49659	1.24091	NA	NA	NA	NA	NA	NA	NA
chr1_160413600_160414200	0.419068	0.0912024	0.0034372	-0.19901	-2.45078	-3.58672	0.245488	1.43995	1.20294	NA	NA	NA	NA	NA	NA	NA
chr1_160414800_160415400	0.177465	0.206645	0.256485	-0.294717	-1.25542	-0.955008	0.217324	0.989052	0.837825	NA	NA	NA	NA	NA	NA	NA
chr1_160415400_160416000	0.965133	0.245788	0.000770764	-0.00749084	-1.09715	-2.74289	0.171025	0.940932	0.795894	NA	NA	NA	NA	NA	NA	NA
chr1_16041600_16042200	0.652845	2.72577e-05	0.0839404	0.0854127	-5.08546	-1.73873	0.189436	1.16807	0.99817	NA	NA	NA	NA	NA	NA	NA
chr1_160416000_160416600	0.588918	0.144563	0.00197776	-0.104353	-1.53309	-2.79926	0.192611	1.04431	0.886099	NA	NA	NA	NA	NA	NA	NA
chr1_160417800_160418400	0.00144524	0.00256859	0.640299	-0.862851	-4.40453	-0.567932	0.264947	1.43187	1.21249	NA	NA	NA	NA	NA	NA	NA
chr1_160418400_160419000	0.38366	0.0203711	0.0299175	0.213221	-3.20022	-2.55158	0.243906	1.36244	1.162	NA	NA	NA	NA	NA	NA	NA
chr1_160419000_160419600	0.230682	0.0085312	0.295509	0.242154	-2.69171	-0.894988	0.201062	1.00743	0.852014	NA	NA	NA	NA	NA	NA	NA
chr1_160419600_160420200	0.95229	0.0456696	0.0037319	0.0141784	-2.84533	-3.54417	0.236505	1.4098	1.19956	NA	NA	NA	NA	NA	NA	NA
chr1_160420200_160420800	0.919562	0.0303451	0.00517415	-0.0242776	-3.18163	-3.50152	0.239929	1.45277	1.23065	NA	NA	NA	NA	NA	NA	NA
chr1_160420800_160421400	0.591602	0.00852553	0.00374534	0.123702	-3.91026	-3.58145	0.229981	1.46338	1.21267	NA	NA	NA	NA	NA	NA	NA
chr1_16042200_16042800	0.406562	0.0127033	0.801709	-0.157489	-2.28832	-0.194107	0.189126	0.905269	0.771303	NA	NA	NA	NA	NA	NA	NA
chr1_160422000_160422600	0.0726733	0.0667654	0.803343	0.51587	-2.40333	-0.277341	0.285027	1.29973	1.11139	NA	NA	NA	NA	NA	NA	NA
chr1_160423800_160424400	0.144061	0.00068536	0.0186671	0.324788	-5.19738	-2.9512	0.22096	1.49311	1.23859	NA	NA	NA	NA	NA	NA	NA
chr1_160424400_160425000	0.513785	0.000815493	0.000138231	-0.106296	-4.30663	-4.21038	0.162335	1.25573	1.0711	NA	NA	NA	NA	NA	NA	NA
chr1_16042800_16043400	0.0586043	0.00355557	0.470583	-0.42772	-2.90083	0.5983	0.224134	0.976544	0.82673	0.0110495	0.376055	-3.49913	1.2795	-2.73476	0.0127669	0.00169411
chr1_160429200_160429800	0.218799	0.0567179	0.172822	0.373017	-3.01214	-1.77568	0.301834	1.56639	1.29527	NA	NA	NA	NA	NA	NA	NA
chr1_16043400_16044000	0.331255	0.0151055	0.231119	0.19276	-2.46017	-1.01618	0.197638	0.998748	0.84454	NA	NA	NA	NA	NA	NA	NA
chr1_1604400_1605000	0.883755	0.0204528	0.00802114	-0.0330461	-3.05883	-2.99601	0.225563	1.30311	1.11224	NA	NA	NA	NA	NA	NA	NA
chr1_16044000_16044600	0.843697	0.27204	0.000233132	0.0404211	-1.21229	-3.56273	0.204592	1.09893	0.940509	NA	NA	NA	NA	NA	NA	NA
chr1_16044600_16045200	0.722699	0.124487	0.0142216	-0.0665006	-1.5008	-2.04023	0.186988	0.970496	0.820737	NA	NA	NA	NA	NA	NA	NA
chr1_16045200_16045800	0.88173	0.34829	0.280739	0.0317643	-0.884251	-0.863632	0.213076	0.939303	0.797247	NA	NA	NA	NA	NA	NA	NA
chr1_16046400_16047000	0.880751	0.144726	0.238326	-0.02564	-1.17596	-0.816941	0.170571	0.801365	0.689547	NA	NA	NA	NA	NA	NA	NA
chr1_16047000_16047600	0.795413	0.0289804	0.197329	0.0475596	-2.06682	-1.03152	0.183039	0.935721	0.795941	NA	NA	NA	NA	NA	NA	NA
chr1_16047600_16048200	0.155587	0.000189672	0.0706785	-0.270005	-4.24177	-1.72028	0.189007	1.10322	0.943741	NA	NA	NA	NA	NA	NA	NA
chr1_160480800_160481400	0.182375	0.012632	0.60239	0.335369	-2.91892	-0.515355	0.250126	1.15378	0.986756	NA	NA	NA	NA	NA	NA	NA
chr1_16048200_16048800	0.952564	0.107212	0.0057862	0.0143929	-2.15123	-3.17741	0.241471	1.32602	1.1319	NA	NA	NA	NA	NA	NA	NA
chr1_16048800_16049400	0.611069	0.21535	0.1341	0.0890003	-1.04232	-1.08477	0.174576	0.837071	0.719461	NA	NA	NA	NA	NA	NA	NA
chr1_16049400_16050000	0.788131	0.0643502	0.168044	-0.0439065	-1.52508	-0.976869	0.163036	0.817317	0.704596	NA	NA	NA	NA	NA	NA	NA
chr1_1605000_1605600	0.726829	0.14631	0.0258628	-0.0909357	-1.96698	-2.59321	0.259728	1.34575	1.15014	NA	NA	NA	NA	NA	NA	NA
chr1_16051200_16051800	0.33125	3.73369e-07	0.691669	-0.162604	-5.36782	-0.336717	0.166718	1.00093	0.847099	NA	NA	NA	NA	NA	NA	NA
chr1_160512000_160512600	0.273642	0.0714126	0.0563638	-0.263317	-2.14475	-1.94424	0.239495	1.17971	1.00959	NA	NA	NA	NA	NA	NA	NA
chr1_160512600_160513200	0.976494	0.321584	0.924258	0.00832098	-1.14122	0.093683	0.281855	1.14686	0.983447	0.121251	0.575401	-1.23491	1.51078	-0.817398	0.423332	0.0291458
chr1_16051800_16052400	0.432029	0.000299303	0.410763	-0.105781	-2.75825	-0.529727	0.1342	0.741763	0.641881	NA	NA	NA	NA	NA	NA	NA
chr1_160522800_160523400	0.632988	0.105981	0.854111	0.157097	-2.44443	-0.234389	0.328187	1.50141	1.27213	NA	NA	NA	NA	NA	NA	NA
chr1_16052400_16053000	0.090402	0.015746	0.0422919	-0.299324	-2.36455	-1.67643	0.175428	0.966067	0.817252	NA	NA	NA	NA	NA	NA	NA
chr1_160528800_160529400	0.0106042	0.486794	0.00253074	0.656367	-0.944055	-3.55715	0.253047	1.35358	1.15461	NA	NA	NA	NA	NA	NA	NA
chr1_160529400_160530000	0.0731373	0.226087	0.00150396	0.43062	-1.56808	-3.57123	0.238316	1.28912	1.10073	NA	NA	NA	NA	NA	NA	NA
chr1_16053000_16053600	0.919052	0.00346232	0.00425749	-0.0204598	-3.7802	-3.15192	0.200921	1.26885	1.08282	NA	NA	NA	NA	NA	NA	NA
chr1_160531200_160531800	0.34751	0.0393909	0.0074286	-0.211171	-2.59895	-2.90236	0.223955	1.24857	1.0668	NA	NA	NA	NA	NA	NA	NA
chr1_160531800_160532400	0.781906	0.0800133	0.0773708	-0.0463333	-1.52933	-1.32065	0.167013	0.866619	0.741703	NA	NA	NA	NA	NA	NA	NA
chr1_160532400_160533000	0.345409	0.25869	0.000781939	0.196544	-1.22789	-3.18241	0.207533	1.08225	0.924571	NA	NA	NA	NA	NA	NA	NA
chr1_16053600_16054200	0.813539	0.000263723	0.00808506	-0.0421704	-4.47225	-2.7407	0.178421	1.19137	1.01852	NA	NA	NA	NA	NA	NA	NA
chr1_16054800_16055400	0.357364	0.0140548	0.392565	-0.248187	-3.45881	-1.01697	0.268672	1.38894	1.18543	NA	NA	NA	NA	NA	NA	NA
chr1_160550400_160551000	0.90881	0.0239491	0.351809	0.0299032	-2.44201	0.849317	0.260553	1.06856	0.908831	0.0234925	0.302409	-3.29132	1.40278	-2.34629	0.0293776	0.00317988
chr1_160553400_160554000	0.780068	0.292782	0.0679417	0.0683571	-1.16964	-1.73688	0.244287	1.10718	0.943407	NA	NA	NA	NA	NA	NA	NA
chr1_16056000_16056600	0.747737	0.0102895	0.0196128	0.0771496	-3.65192	-2.80874	0.239355	1.40202	1.18832	NA	NA	NA	NA	NA	NA	NA
chr1_16057200_16057800	0.299479	0.0630725	0.512701	0.207567	-1.75903	-0.524385	0.199238	0.9381	0.798782	NA	NA	NA	NA	NA	NA	NA
chr1_16057800_16058400	0.17259	0.328169	0.177341	0.218261	-0.708339	-0.847671	0.159123	0.721629	0.624891	NA	NA	NA	NA	NA	NA	NA
chr1_16059000_16059600	0.201178	0.000172643	0.0116964	0.257939	-5.28448	-2.97506	0.200753	1.36529	1.16297	NA	NA	NA	NA	NA	NA	NA
chr1_16059600_16060200	0.126376	0.0138115	0.131629	-0.354123	-2.82882	-1.47233	0.230153	1.13299	0.970249	NA	NA	NA	NA	NA	NA	NA
chr1_16060200_16060800	0.35231	0.76097	0.00163947	-0.23007	-0.373638	-3.37272	0.246449	1.2256	1.04817	NA	NA	NA	NA	NA	NA	NA
chr1_160606200_160606800	0.305634	0.378294	0.00899381	0.275212	1.03642	-2.66517	0.267568	1.17225	1.00456	0.140186	0.0343575	3.70159	1.5438	2.39772	0.0263753	0.00293543
chr1_16060800_16061400	0.121116	0.741458	0.0206518	0.386152	-0.367079	-2.22711	0.247446	1.1102	0.950311	NA	NA	NA	NA	NA	NA	NA
chr1_16061400_16062000	0.622134	0.882	0.00115374	0.100125	0.147519	-2.78968	0.202669	0.991831	0.83887	0.301351	0.015905	2.9372	1.29901	2.2611	0.0350545	0.00364568
chr1_16062000_16062600	0.999212	0.253749	4.03563e-05	-0.000181216	-1.21822	-3.8519	0.183236	1.06258	0.905448	NA	NA	NA	NA	NA	NA	NA
chr1_16062600_16063200	0.769393	0.151139	0.00875457	-0.0633059	-1.57046	-2.47177	0.215476	1.08741	0.928306	NA	NA	NA	NA	NA	NA	NA
chr1_160629000_160629600	0.471183	0.0756913	0.30121	0.194666	-2.38583	-1.18102	0.269354	1.33221	1.13772	NA	NA	NA	NA	NA	NA	NA
chr1_160637400_160638000	0.17854	0.0439817	0.000485389	-0.449813	-2.32759	3.48457	0.33252	1.14407	0.973023	0.0311347	0.0126326	-5.81217	1.50189	-3.86991	0.000953485	0.000271285
chr1_16063800_16064400	0.818368	0.00957246	0.0024042	-0.0422282	-2.81576	-2.83257	0.183505	1.07032	0.91455	NA	NA	NA	NA	NA	NA	NA
chr1_16064400_16065000	0.675732	0.0123591	0.01478	0.0829845	-2.7693	-2.30395	0.19793	1.09117	0.932229	NA	NA	NA	NA	NA	NA	NA
chr1_160646400_160647000	0.0469421	1.35169e-05	0.0441291	-0.393047	-6.09709	-2.33209	0.195903	1.34648	1.14709	NA	NA	NA	NA	NA	NA	NA
chr1_160647000_160647600	0.0951684	3.47183e-05	0.0652008	-0.349228	-5.91981	-2.18554	0.207719	1.3791	1.17504	NA	NA	NA	NA	NA	NA	NA
chr1_16065000_16065600	0.946465	0.00488188	0.0420326	-0.0131348	-3.05023	-1.865	0.19523	1.06468	0.908019	NA	NA	NA	NA	NA	NA	NA
chr1_160651800_160652400	0.125175	0.0667217	5.37143e-05	0.423263	-1.71964	3.32154	0.274209	0.929836	0.794518	0.0388102	0.00934391	-5.04118	1.22305	-4.12181	0.000529137	0.000189375
chr1_160652400_160653000	0.471808	0.032421	0.000455863	0.188215	-2.01028	2.84731	0.260796	0.929442	0.791093	0.0269234	0.0124674	-4.85759	1.22053	-3.97991	0.000737364	0.00023227
chr1_16065600_16066200	0.750347	0.000145679	0.0571143	0.064685	-4.82521	-2.0191	0.202856	1.23195	1.05168	NA	NA	NA	NA	NA	NA	NA
chr1_16066200_16066800	0.962405	0.383558	0.0020923	-0.0120597	-1.23494	-3.75979	0.255344	1.41235	1.19688	NA	NA	NA	NA	NA	NA	NA
chr1_160665600_160666200	0.61065	0.892616	0.185812	0.147224	-0.169256	-1.42575	0.288442	1.25129	1.07178	NA	NA	NA	NA	NA	NA	NA
chr1_16066800_16067400	0.834399	1.95765e-13	3.98591e-31	0.0499126	2.93059	4.99406	0.238255	0.356267	0.321824	0.000186707	0.00192525	-2.06347	0.480101	-4.29798	0.000350514	0.00015501
chr1_16067400_16068000	0.624791	5.53055e-07	2.0357e-19	-0.112978	2.19454	3.97117	0.230443	0.415995	0.37155	0.00147015	0.00364615	-1.77663	0.557764	-3.18527	0.00464992	0.000809801
chr1_1606800_1607400	0.649602	0.0434739	0.013601	-0.112347	-2.89001	-2.99204	0.246702	1.41703	1.19563	NA	NA	NA	NA	NA	NA	NA
chr1_16068000_16068600	0.810781	0.0389716	0.00911854	0.0531049	-2.5262	-2.74233	0.221346	1.21099	1.03556	NA	NA	NA	NA	NA	NA	NA
chr1_160680000_160680600	0.140669	0.0108361	0.0534645	0.375707	-3.75356	-2.37672	0.25342	1.45149	1.21929	NA	NA	NA	NA	NA	NA	NA
chr1_160680600_160681200	0.777531	0.0169818	0.0103002	-0.0659854	-3.23445	-2.97154	0.23305	1.33714	1.14098	NA	NA	NA	NA	NA	NA	NA
chr1_160681800_160682400	0.00308382	0.00316011	0.0189653	0.724276	-4.47349	-2.94281	0.240061	1.48666	1.23825	NA	NA	NA	NA	NA	NA	NA
chr1_16068600_16069200	0.0713084	0.00593815	0.0250105	0.421837	-3.79847	-2.62487	0.231942	1.35744	1.15731	NA	NA	NA	NA	NA	NA	NA
chr1_160702200_160702800	0.732484	0.70053	0.0441612	0.100884	-0.556129	-2.49752	0.294486	1.44271	1.22865	NA	NA	NA	NA	NA	NA	NA
chr1_160707600_160708200	0.130214	0.00824675	0.366127	-0.416538	-4.0065	-1.13363	0.273478	1.49281	1.24988	NA	NA	NA	NA	NA	NA	NA
chr1_16071000_16071600	0.698023	0.080779	0.00103287	-0.0883678	-2.32215	-3.78011	0.227243	1.31925	1.12538	NA	NA	NA	NA	NA	NA	NA
chr1_16071600_16072200	0.774729	0.0259058	0.00344274	-0.0555086	-2.47814	-2.80117	0.193542	1.09942	0.939644	NA	NA	NA	NA	NA	NA	NA
chr1_16072200_16072800	0.868186	0.172807	0.000180386	-0.0327415	-1.53257	-3.69069	0.196884	1.11789	0.956478	NA	NA	NA	NA	NA	NA	NA
chr1_16072800_16073400	0.94235	0.0177873	0.00182482	-0.0139938	-2.73493	-3.10246	0.193126	1.13897	0.974288	NA	NA	NA	NA	NA	NA	NA
chr1_16073400_16074000	0.030444	0.0578036	0.237782	0.622292	-2.84816	-1.5049	0.284318	1.48768	1.26875	NA	NA	NA	NA	NA	NA	NA
chr1_1607400_1608000	0.0718521	0.00399602	0.0299203	-0.434567	-4.27815	-2.69702	0.239406	1.45916	1.22826	NA	NA	NA	NA	NA	NA	NA
chr1_160743000_160743600	0.449371	0.291299	0.011122	-0.19467	-1.41037	-2.92761	0.256547	1.33094	1.13626	NA	NA	NA	NA	NA	NA	NA
chr1_16075800_16076400	0.231387	0.0169771	0.990658	-0.281059	-2.48914	-0.0102341	0.23372	1.02898	0.872309	NA	NA	NA	NA	NA	NA	NA
chr1_16076400_16077000	0.132044	0.0301375	0.0207493	-0.271031	-1.45458	1.3515	0.1788	0.663329	0.577137	0.0260258	0.0510958	-2.80608	0.879257	-3.19142	0.00458511	0.000801276
chr1_160767600_160768200	0.572223	0.106113	0.858975	-0.159815	-2.00698	-0.188152	0.282236	1.23319	1.0568	NA	NA	NA	NA	NA	NA	NA
chr1_16077000_16077600	0.193909	0.0619363	0.00275281	-0.287193	-1.43462	2.01587	0.219902	0.761738	0.660118	0.037266	0.0211622	-3.4505	1.00797	-3.42322	0.00269316	0.000553147
chr1_160774800_160775400	0.198096	0.0349764	0.862217	-0.37729	-2.83882	0.198112	0.291625	1.33187	1.1392	0.0278851	0.557941	-3.03693	1.75262	-1.7328	0.0985251	0.00821128
chr1_160775400_160776000	0.7969	0.00184541	0.744705	0.0603219	-3.47975	-0.305658	0.233895	1.09398	0.936628	NA	NA	NA	NA	NA	NA	NA
chr1_16077600_16078200	0.637471	0.0702855	0.000476756	-0.11272	-2.6841	-4.35659	0.238626	1.47041	1.21477	NA	NA	NA	NA	NA	NA	NA
chr1_160778400_160779000	0.595737	0.00124523	0.160553	-0.130878	-4.80431	-1.7329	0.246068	1.45483	1.22774	NA	NA	NA	NA	NA	NA	NA
chr1_160781400_160782000	0.14137	0.443291	0.0045359	-0.379089	-1.02123	-3.27839	0.256156	1.32792	1.13453	NA	NA	NA	NA	NA	NA	NA
chr1_16078200_16078800	0.942023	0.12912	0.00447905	0.0182529	-2.21383	-3.49754	0.250482	1.44931	1.2086	NA	NA	NA	NA	NA	NA	NA
chr1_160782000_160782600	0.773195	0.0052364	0.160405	-0.0723495	-3.87874	-1.6448	0.250507	1.36518	1.16491	NA	NA	NA	NA	NA	NA	NA
chr1_160783200_160783800	0.505814	0.0303069	0.0286648	0.157592	-2.74656	-2.37115	0.236177	1.25382	1.07135	NA	NA	NA	NA	NA	NA	NA
chr1_160783800_160784400	0.0930296	0.187535	0.0137857	0.450427	-1.9476	-3.09893	0.266156	1.46985	1.24083	NA	NA	NA	NA	NA	NA	NA
chr1_16078800_16079400	0.639505	0.0268688	0.0129975	-0.113986	-3.13815	-3.00922	0.242773	1.40134	1.19446	NA	NA	NA	NA	NA	NA	NA
chr1_160789800_160790400	0.509583	0.00664608	0.816785	-0.125321	-2.45495	0.176426	0.189493	0.889664	0.759925	0.0139185	0.54247	-2.63138	1.17004	-2.24897	0.0359403	0.00371695
chr1_160790400_160791000	0.15994	0.0163323	0.915181	-0.280857	-2.24251	-0.0835305	0.19869	0.921416	0.782724	NA	NA	NA	NA	NA	NA	NA
chr1_16079400_16080000	0.605785	0.0428137	0.000188947	0.0915912	-2.21375	-3.54583	0.177027	1.08196	0.921966	NA	NA	NA	NA	NA	NA	NA
chr1_160795800_160796400	0.772156	0.0689132	0.130699	0.0788825	-2.62038	-1.85339	0.271845	1.42837	1.21839	NA	NA	NA	NA	NA	NA	NA
chr1_160796400_160797000	0.627376	0.0215203	0.0522575	0.122214	-3.24433	-2.32973	0.251156	1.39393	1.18902	NA	NA	NA	NA	NA	NA	NA
chr1_160797000_160797600	0.279015	0.0562198	0.0151772	-0.265892	-2.59857	-2.83304	0.244571	1.34856	1.15095	NA	NA	NA	NA	NA	NA	NA
chr1_16080000_16080600	0.374672	0.0501956	0.00131251	0.205451	-2.73316	-3.87207	0.230614	1.38242	1.17826	NA	NA	NA	NA	NA	NA	NA
chr1_160801800_160802400	0.788065	0.00058391	0.0369542	-0.0566768	-4.58583	-2.33875	0.210388	1.29994	1.10922	NA	NA	NA	NA	NA	NA	NA
chr1_160807800_160808400	0.267415	0.0345819	0.0108722	0.259443	-2.76541	-2.8582	0.23291	1.29456	1.10577	NA	NA	NA	NA	NA	NA	NA
chr1_16081200_16081800	0.654219	0.0483477	0.022408	0.0958527	-2.16227	-2.14209	0.213496	1.08467	0.926666	NA	NA	NA	NA	NA	NA	NA
chr1_160813200_160813800	0.13115	0.13798	2.19505e-06	0.403285	-1.22624	3.53013	0.265428	0.821467	0.71149	0.0618132	0.00721844	-4.75637	1.08675	-4.3767	0.000291657	0.000139611
chr1_160813800_160814400	0.133107	0.0169834	0.203673	0.269432	-2.23218	-1.00151	0.178239	0.922805	0.783824	NA	NA	NA	NA	NA	NA	NA
chr1_160814400_160815000	0.510143	0.0721342	0.0273319	0.0928088	-1.35304	-1.44041	0.140518	0.746147	0.645203	NA	NA	NA	NA	NA	NA	NA
chr1_160815000_160815600	0.467021	0.00104154	0.0685665	0.136599	-3.55783	-1.65672	0.187243	1.06	0.901931	NA	NA	NA	NA	NA	NA	NA
chr1_16081800_16082400	0.987428	0.00557302	0.00294283	-0.00320145	-3.55669	-3.26357	0.202779	1.26124	1.07629	NA	NA	NA	NA	NA	NA	NA
chr1_160818000_160818600	0.231109	0.395058	0.476609	0.33237	-1.02634	-0.735053	0.276224	1.20269	1.02966	NA	NA	NA	NA	NA	NA	NA
chr1_160822200_160822800	0.126238	0.0185983	0.187452	-0.423683	-3.65371	-1.72717	0.27526	1.53252	1.30324	NA	NA	NA	NA	NA	NA	NA
chr1_160826400_160827000	0.46732	0.783287	0.00281903	-0.21138	0.259832	2.45816	0.289945	0.942715	0.806977	0.273009	0.0213513	-2.19833	1.24094	-1.77151	0.0917141	0.00774664
chr1_160827600_160828200	0.0145084	0.098752	0.896635	-0.722885	-2.13428	0.142943	0.291675	1.2833	1.09809	0.0492695	0.568107	-2.27722	1.68898	-1.34828	0.192641	0.0143215
chr1_160829400_160830000	0.555611	0.00941188	0.566994	0.1613	-3.67487	-0.682891	0.272956	1.39367	1.18974	NA	NA	NA	NA	NA	NA	NA
chr1_160830000_160830600	0.829519	0.00193069	0.988566	0.0556988	-4.01003	-0.0155427	0.258149	1.26633	1.08242	NA	NA	NA	NA	NA	NA	NA
chr1_160836000_160836600	0.13645	0.309653	0.422808	-0.453446	-1.42098	-0.956769	0.302575	1.39308	1.18978	NA	NA	NA	NA	NA	NA	NA
chr1_160837200_160837800	0.148234	0.00718619	0.820526	-0.377176	-3.37795	-0.240486	0.259292	1.23633	1.05784	NA	NA	NA	NA	NA	NA	NA
chr1_160837800_160838400	0.0416452	0.000884485	0.68383	-0.509738	-3.85327	0.395641	0.247701	1.13151	0.969288	0.00698667	0.488355	-4.24892	1.48991	-2.8518	0.00985757	0.0014036
chr1_16084200_16084800	0.116491	0.0969949	0.0214325	-0.407007	-2.36007	-2.80307	0.257529	1.41157	1.20351	NA	NA	NA	NA	NA	NA	NA
chr1_160844400_160845000	0.176127	0.0121087	0.0725275	0.338108	-3.52169	-2.12979	0.248545	1.38353	1.17614	NA	NA	NA	NA	NA	NA	NA
chr1_16085400_16086000	0.792721	0.00287263	0.839025	0.0686466	-3.80771	-0.218155	0.260684	1.25252	1.07172	NA	NA	NA	NA	NA	NA	NA
chr1_160855800_160856400	0.344977	0.215785	0.0995714	0.246493	-1.53957	-1.75602	0.26004	1.23758	1.05845	NA	NA	NA	NA	NA	NA	NA
chr1_160859400_160860000	0.212197	0.0184082	0.0610932	0.304724	-3.10815	-2.09951	0.24303	1.30153	1.11111	NA	NA	NA	NA	NA	NA	NA
chr1_16086000_16086600	0.745309	0.0227373	0.724061	-0.0957755	-3.28255	-0.430398	0.294207	1.42357	1.21644	NA	NA	NA	NA	NA	NA	NA
chr1_16087800_16088400	0.855092	0.311436	0.184835	-0.0376049	-0.95533	-1.06513	0.205495	0.940045	0.798898	NA	NA	NA	NA	NA	NA	NA
chr1_160878600_160879200	0.121082	0.0107443	0.910187	0.426154	-3.38261	0.126115	0.273055	1.30649	1.11579	0.0168179	0.571754	-3.50872	1.71811	-2.0422	0.0545402	0.00511824
chr1_160879200_160879800	0.0651415	0.0860692	0.621862	0.507344	-2.11001	-0.516733	0.272709	1.21971	1.04513	NA	NA	NA	NA	NA	NA	NA
chr1_160880400_160881000	0.186242	0.00669511	0.194987	-0.344715	-4.03054	-1.59679	0.259388	1.462	1.22563	NA	NA	NA	NA	NA	NA	NA
chr1_160881000_160881600	0.395895	0.0137259	0.0179372	0.198185	-3.32253	-2.71935	0.232651	1.3295	1.134	NA	NA	NA	NA	NA	NA	NA
chr1_16088400_16089000	0.544004	0.00569088	0.833548	0.0985085	-2.19654	-0.142021	0.161913	0.7809	0.674409	NA	NA	NA	NA	NA	NA	NA
chr1_16089000_16089600	0.114119	0.0292571	0.837721	-0.377565	-2.33127	-0.184047	0.23733	1.0573	0.896789	NA	NA	NA	NA	NA	NA	NA
chr1_16090800_16091400	0.714395	0.00280475	0.0796871	-0.0831233	-3.81665	-1.89012	0.226632	1.25228	1.06989	NA	NA	NA	NA	NA	NA	NA
chr1_160913400_160914000	0.533169	0.0373444	0.630407	0.188203	-3.19974	-0.616737	0.301182	1.52076	1.27868	NA	NA	NA	NA	NA	NA	NA
chr1_16091400_16092000	0.430386	0.037329	0.00552386	-0.172676	-2.55601	-2.93304	0.218286	1.21471	1.03898	NA	NA	NA	NA	NA	NA	NA
chr1_1609200_1609800	0.432808	0.0921988	0.0948051	-0.211437	-2.36786	-2.00493	0.268698	1.39556	1.19119	NA	NA	NA	NA	NA	NA	NA
chr1_16092000_16092600	0.829089	0.00739854	0.00247468	0.0396015	-3.00151	-2.90789	0.183074	1.10267	0.941674	NA	NA	NA	NA	NA	NA	NA
chr1_16092600_16093200	0.279002	0.00507462	0.0142139	0.194961	-2.95663	-2.18746	0.179323	1.03675	0.879893	NA	NA	NA	NA	NA	NA	NA
chr1_160931400_160932000	0.939065	0.0789674	0.988466	-0.0244659	-2.53038	0.0176685	0.319413	1.42884	1.21979	0.04284	0.591182	-2.54805	1.87868	-1.35629	0.190121	0.0141639
chr1_160932600_160933200	0.379173	0.194296	0.280212	0.158407	-1.07974	-0.769055	0.179499	0.827474	0.709159	NA	NA	NA	NA	NA	NA	NA
chr1_160933200_160933800	0.00204941	0.235347	0.274752	0.801324	-1.32894	-1.04772	0.25456	1.11456	0.955153	NA	NA	NA	NA	NA	NA	NA
chr1_16094400_16095000	0.633584	0.0535846	0.00995516	-0.113074	-2.54329	-2.91534	0.236636	1.3054	1.11414	NA	NA	NA	NA	NA	NA	NA
chr1_160947000_160947600	0.785207	0.150943	0.0107335	0.0703131	-2.04818	-3.13081	0.257448	1.41751	1.20906	NA	NA	NA	NA	NA	NA	NA
chr1_16095000_16095600	0.80401	0.000150117	0.396694	-0.0542854	-4.50639	-0.838793	0.218295	1.15294	0.986335	NA	NA	NA	NA	NA	NA	NA
chr1_160950600_160951200	0.00598856	0.0881244	0.000173252	0.600448	-2.28103	-4.37894	0.214801	1.32727	1.13161	NA	NA	NA	NA	NA	NA	NA
chr1_16095600_16096200	0.816808	0.000482453	0.042082	-0.0454691	-4.17262	-2.04551	0.195876	1.16458	0.996145	NA	NA	NA	NA	NA	NA	NA
chr1_160963200_160963800	0.15877	0.454371	0.00679745	0.400989	-1.1612	-3.52003	0.282876	1.54734	1.27927	NA	NA	NA	NA	NA	NA	NA
chr1_16096800_16097400	0.578787	0.0689357	0.00624274	-0.132959	-2.44063	-3.15689	0.238883	1.33049	1.13514	NA	NA	NA	NA	NA	NA	NA
chr1_160971600_160972200	0.59259	0.218189	0.237775	0.124213	-1.26965	-1.03012	0.23155	1.026	0.868461	NA	NA	NA	NA	NA	NA	NA
chr1_160972200_160972800	0.0952395	0.0167593	0.553141	-0.488105	-3.66797	-0.752476	0.290385	1.51322	1.26543	NA	NA	NA	NA	NA	NA	NA
chr1_16097400_16098000	0.84972	0.00459833	0.0316144	-0.0436699	-3.7883	-2.43425	0.230009	1.31307	1.12009	NA	NA	NA	NA	NA	NA	NA
chr1_160981800_160982400	0.496845	0.00805818	0.374678	-0.177503	-3.5541	-1.00474	0.260491	1.32023	1.12782	NA	NA	NA	NA	NA	NA	NA
chr1_160982400_160983000	0.963484	0.0236083	0.00847121	0.0105475	-2.9703	-2.96035	0.229933	1.2965	1.10694	NA	NA	NA	NA	NA	NA	NA
chr1_160983000_160983600	0.338932	0.013788	0.605898	-0.228952	-2.68485	-0.474972	0.238518	1.07506	0.918308	NA	NA	NA	NA	NA	NA	NA
chr1_160993800_160994400	0.524698	0.120847	0.0127022	-0.162593	-2.24226	-3.06078	0.254895	1.43579	1.21084	NA	NA	NA	NA	NA	NA	NA
chr1_160994400_160995000	0.403594	0.00078775	0.362746	-0.199299	-4.3731	-0.991505	0.237822	1.27131	1.08548	NA	NA	NA	NA	NA	NA	NA
chr1_160999800_161000400	0.534314	0.154972	0.0922347	-0.130977	-1.4345	-1.439	0.210191	1.00266	0.848205	NA	NA	NA	NA	NA	NA	NA
chr1_161000400_161001000	0.951304	0.150438	0.000551338	0.0116993	-1.53481	-3.19641	0.191197	1.06089	0.901823	NA	NA	NA	NA	NA	NA	NA
chr1_161001000_161001600	0.287601	0.0505359	0.0243737	-0.260569	-2.63168	-2.59112	0.244008	1.33309	1.13728	NA	NA	NA	NA	NA	NA	NA
chr1_161013000_161013600	0.787107	0.00490049	0.0273587	-0.0625743	-3.842	-2.55455	0.231209	1.34165	1.14446	NA	NA	NA	NA	NA	NA	NA
chr1_161013600_161014200	0.960866	0.272302	8.20684e-09	-0.0101533	-0.615468	3.0277	0.206522	0.558218	0.490275	0.105071	0.00472666	-3.64317	0.742952	-4.90364	8.58011e-05	8.43083e-05
chr1_161020200_161020800	0.462793	9.1232e-05	0.537953	0.16248	-4.09349	0.532693	0.220616	1.01276	0.862542	0.00369151	0.414481	-4.62618	1.33028	-3.47759	0.00237514	0.000505055
chr1_161020800_161021400	0.456285	4.7849e-05	0.475327	0.13714	-4.17357	-0.601467	0.183524	0.991246	0.840081	NA	NA	NA	NA	NA	NA	NA
chr1_161021400_161022000	0.704475	0.668844	0.31013	-0.0756192	0.340339	-0.697117	0.198924	0.793828	0.684107	0.23727	0.275039	1.03746	1.04793	0.990002	0.334	0.0233919
chr1_161025600_161026200	0.366594	0.00868134	0.0673726	0.234742	-4.04895	-2.31664	0.259067	1.51894	1.25567	NA	NA	NA	NA	NA	NA	NA
chr1_161028600_161029200	0.704316	0.000217344	0.375313	-0.088011	-4.84155	-0.965968	0.231391	1.2716	1.08574	NA	NA	NA	NA	NA	NA	NA
chr1_161029200_161029800	0.19424	0.00680121	0.479084	-0.217774	-2.33074	-0.514648	0.166873	0.847107	0.724988	NA	NA	NA	NA	NA	NA	NA
chr1_161029800_161030400	0.0468587	0.175259	0.0987541	-0.588253	-2.09447	-2.14011	0.293085	1.53655	1.28682	NA	NA	NA	NA	NA	NA	NA
chr1_161037600_161038200	0.580983	0.0164596	0.0056833	0.12665	-3.2741	-3.23157	0.228871	1.34691	1.14868	NA	NA	NA	NA	NA	NA	NA
chr1_161038200_161038800	0.360343	0.0249605	0.00704009	-0.167389	-2.32926	-2.38273	0.182336	1.02661	0.869801	NA	NA	NA	NA	NA	NA	NA
chr1_161038800_161039400	0.0741439	0.155748	0.0331621	-0.390256	-1.49033	-1.91115	0.216742	1.04366	0.88744	NA	NA	NA	NA	NA	NA	NA
chr1_161039400_161040000	0.617472	0.00764718	0.0348681	-0.122959	-3.94242	-2.63739	0.245591	1.45452	1.23662	NA	NA	NA	NA	NA	NA	NA
chr1_1610400_1611000	0.0863441	0.295623	0.210158	0.435958	-1.15151	-1.17352	0.252232	1.09648	0.93174	NA	NA	NA	NA	NA	NA	NA
chr1_161044800_161045400	0.206899	0.00169787	0.152833	-0.27679	-3.63707	-1.39611	0.218184	1.13416	0.970732	NA	NA	NA	NA	NA	NA	NA
chr1_161045400_161046000	0.31755	0.00395303	0.119505	-0.169093	-2.74752	-1.24338	0.168512	0.935957	0.793272	NA	NA	NA	NA	NA	NA	NA
chr1_161046000_161046600	0.920694	0.000668134	0.059343	-0.0228681	-4.82809	-2.24021	0.229238	1.38405	1.17739	NA	NA	NA	NA	NA	NA	NA
chr1_161047800_161048400	0.879313	0.000602982	0.0597028	0.0305889	-3.99693	-1.84558	0.20105	1.13602	0.971379	NA	NA	NA	NA	NA	NA	NA
chr1_161049000_161049600	0.591697	0.109599	0.000405636	0.122725	-2.18655	-4.20152	0.228223	1.35703	1.15662	NA	NA	NA	NA	NA	NA	NA
chr1_161050800_161051400	0.673799	0.0381797	0.00301905	-0.0940896	-2.74	-3.37585	0.223005	1.30804	1.11637	NA	NA	NA	NA	NA	NA	NA
chr1_161051400_161052000	0.501372	0.0502989	0.000403463	-0.138595	-2.48362	-3.89947	0.205551	1.25677	1.07302	NA	NA	NA	NA	NA	NA	NA
chr1_161052600_161053200	0.750295	0.700904	0.278823	0.0760647	0.315611	0.769674	0.238492	0.819837	0.707673	0.24743	0.254004	-0.454063	1.08302	-0.419257	0.679497	0.0458882
chr1_161053200_161053800	0.214417	0.395537	0.0138099	0.320152	0.911	-2.27805	0.256584	1.06862	0.912381	0.145931	0.0419309	3.18905	1.40513	2.26958	0.0344472	0.00359554
chr1_161053800_161054400	0.199175	0.204557	0.000191752	0.30763	-1.84244	-4.63029	0.238357	1.44481	1.20521	NA	NA	NA	NA	NA	NA	NA
chr1_161056200_161056800	0.903517	0.00113605	0.0122174	0.0259597	-4.52331	-2.94216	0.213728	1.35827	1.15735	NA	NA	NA	NA	NA	NA	NA
chr1_161057400_161058000	0.0365639	0.0151737	0.125473	-0.548001	-3.50028	-1.86542	0.259359	1.42198	1.20947	NA	NA	NA	NA	NA	NA	NA
chr1_161069400_161070000	0.127702	0.014032	0.0407182	0.344954	-2.96469	-2.10513	0.224984	1.19023	1.01821	NA	NA	NA	NA	NA	NA	NA
chr1_161071800_161072400	0.761989	0.0166112	0.0139743	0.0739446	-3.51132	-3.06991	0.243622	1.44657	1.23171	NA	NA	NA	NA	NA	NA	NA
chr1_161072400_161073000	0.546485	0.138305	0.412353	0.127141	-1.42306	-0.665328	0.210271	0.954109	0.808946	NA	NA	NA	NA	NA	NA	NA
chr1_161073000_161073600	0.632545	0.00249402	0.450285	-0.0792084	-2.72329	-0.570964	0.165257	0.882605	0.753969	NA	NA	NA	NA	NA	NA	NA
chr1_161073600_161074200	0.462314	0.00276051	0.0397658	-0.132926	-3.17034	-1.82708	0.180294	1.03847	0.879453	NA	NA	NA	NA	NA	NA	NA
chr1_161074200_161074800	0.401772	2.96405e-07	4.76397e-18	0.176369	2.06087	3.45056	0.209645	0.380667	0.34056	0.00132116	0.00370623	-1.3897	0.510773	-2.72078	0.0131649	0.00173184
chr1_161074800_161075400	0.796689	3.22319e-09	1.30301e-20	0.0586843	2.44185	3.84525	0.227304	0.38357	0.344186	0.000618771	0.00349697	-1.4034	0.515355	-2.72318	0.0130957	0.00172547
chr1_161079000_161079600	0.534013	0.205426	0.0456855	-0.154584	-1.51357	-2.05417	0.247893	1.18921	1.01787	NA	NA	NA	NA	NA	NA	NA
chr1_161079600_161080200	0.818779	0.166037	0.0161061	0.0416288	-1.30072	-1.92842	0.181318	0.933728	0.790643	NA	NA	NA	NA	NA	NA	NA
chr1_161080200_161080800	0.588337	0.0135856	0.449088	0.0965555	-2.20738	-0.571817	0.177941	0.881927	0.7531	NA	NA	NA	NA	NA	NA	NA
chr1_161083200_161083800	0.216606	0.455022	0.0727081	-0.320067	-0.684219	1.41734	0.25775	0.913067	0.783202	0.166006	0.10185	-2.10156	1.20295	-1.747	0.0959769	0.00804171
chr1_161083800_161084400	0.0582346	0.0381665	0.178238	0.526811	-2.99209	-1.65018	0.275649	1.42829	1.21902	NA	NA	NA	NA	NA	NA	NA
chr1_161086200_161086800	0.696433	0.00216175	0.0110557	-0.0806392	-4.00104	-2.81184	0.206225	1.27788	1.09041	NA	NA	NA	NA	NA	NA	NA
chr1_161089200_161089800	0.854057	0.000434789	0.0230726	-0.0362323	-4.31469	-2.34698	0.196575	1.19429	1.02039	NA	NA	NA	NA	NA	NA	NA
chr1_161089800_161090400	0.531617	0.042392	0.00188129	-0.142133	-2.81527	-3.71679	0.226595	1.37311	1.17072	NA	NA	NA	NA	NA	NA	NA
chr1_161091000_161091600	0.212372	0.00514048	0.00722367	-0.290933	-4.21308	-3.39556	0.232121	1.47959	1.24361	NA	NA	NA	NA	NA	NA	NA
chr1_161092200_161092800	0.387655	0.0288994	0.200914	0.226422	-2.93042	-1.45689	0.2612	1.32602	1.13323	NA	NA	NA	NA	NA	NA	NA
chr1_16109400_16110000	0.383339	0.0574216	0.00969442	0.209966	-2.5487	-2.97892	0.240019	1.3292	1.1343	NA	NA	NA	NA	NA	NA	NA
chr1_161097600_161098200	0.494901	0.00379543	0.00203025	0.134055	-3.78638	-3.45256	0.195842	1.28396	1.09576	NA	NA	NA	NA	NA	NA	NA
chr1_161098200_161098800	0.972832	3.72841e-05	0.416117	0.00485436	-3.63408	-0.594409	0.142257	0.850206	0.728584	NA	NA	NA	NA	NA	NA	NA
chr1_161098800_161099400	0.352941	0.000183206	0.0985321	-0.176461	-4.18183	-1.54373	0.189272	1.08495	0.927601	NA	NA	NA	NA	NA	NA	NA
chr1_1611000_1611600	0.124356	0.0253855	0.115897	0.357731	-2.56836	-1.53457	0.231246	1.13536	0.969386	NA	NA	NA	NA	NA	NA	NA
chr1_16110000_16110600	0.513815	0.00871431	0.0938377	0.159319	-3.57759	-1.93357	0.243331	1.34279	1.14539	NA	NA	NA	NA	NA	NA	NA
chr1_161115000_161115600	0.929562	0.710434	4.32147e-12	-0.0276078	-0.287815	5.17875	0.311702	0.773477	0.676836	0.250423	0.00407156	-5.46657	1.0278	-5.3187	3.31825e-05	5.34098e-05
chr1_161116800_161117400	0.0972853	0.025695	0.120513	-0.425833	-3.15786	-1.85717	0.254918	1.39895	1.18813	NA	NA	NA	NA	NA	NA	NA
chr1_161117400_161118000	0.458593	2.70405e-05	0.521387	-0.153768	-4.88991	-0.617608	0.206836	1.12263	0.960521	NA	NA	NA	NA	NA	NA	NA
chr1_16111800_16112400	0.369433	0.588361	0.0067722	0.207122	-0.57755	-2.5044	0.229949	1.06443	0.909734	NA	NA	NA	NA	NA	NA	NA
chr1_161118000_161118600	0.774458	0.000233898	0.415587	0.0551816	-3.93239	-0.718138	0.192164	1.03834	0.879241	NA	NA	NA	NA	NA	NA	NA
chr1_161118600_161119200	0.313073	0.00403083	0.0474635	0.227443	-3.69543	-2.15662	0.224565	1.26165	1.07748	NA	NA	NA	NA	NA	NA	NA
chr1_161122200_161122800	0.0088162	0.51477	0.00904298	0.742227	-0.965788	-3.34271	0.279015	1.47842	1.26087	NA	NA	NA	NA	NA	NA	NA
chr1_16112400_16113000	0.909432	0.79716	0.184021	-0.0198118	-0.191791	-0.859727	0.173817	0.744634	0.643635	NA	NA	NA	NA	NA	NA	NA
chr1_16113000_16113600	0.958698	0.79818	0.731206	-0.00796373	-0.154128	-0.180314	0.153476	0.601502	0.523746	NA	NA	NA	NA	NA	NA	NA
chr1_161131800_161132400	0.375774	0.0157687	0.00493787	0.209515	-3.54546	-3.44299	0.235721	1.44887	1.20339	NA	NA	NA	NA	NA	NA	NA
chr1_161132400_161133000	0.359583	0.000312118	0.300642	-0.187673	-4.06683	-0.97305	0.204106	1.09715	0.936264	NA	NA	NA	NA	NA	NA	NA
chr1_161133000_161133600	0.519619	0.00116534	0.165704	-0.13776	-3.78992	-1.36105	0.213341	1.14069	0.976259	NA	NA	NA	NA	NA	NA	NA
chr1_16113600_16114200	0.871088	0.00107504	0.0110545	-0.031255	-3.89929	-2.56971	0.192215	1.16505	0.996498	NA	NA	NA	NA	NA	NA	NA
chr1_161141400_161142000	0.291163	0.0298441	0.0357678	0.273688	-3.23065	-2.63032	0.258201	1.47059	1.23948	NA	NA	NA	NA	NA	NA	NA
chr1_16114200_16114800	0.888869	0.00584887	0.000522511	0.0262528	-3.45569	-3.74523	0.187499	1.23265	1.05205	NA	NA	NA	NA	NA	NA	NA
chr1_16114800_16115400	0.326565	0.0033445	0.000625179	-0.163673	-3.21092	-3.21783	0.16619	1.07368	0.917333	NA	NA	NA	NA	NA	NA	NA
chr1_161148000_161148600	0.86601	0.969913	0.00527845	0.0457124	-0.0515397	-3.30338	0.270374	1.3638	1.16379	NA	NA	NA	NA	NA	NA	NA
chr1_161151000_161151600	0.603691	0.0134058	0.0037997	-0.124983	-3.7697	-3.66133	0.240167	1.50316	1.24171	NA	NA	NA	NA	NA	NA	NA
chr1_161153400_161154000	0.440273	0.00016645	0.781825	-0.179224	-4.23834	0.259552	0.231508	1.0922	0.935228	0.00420996	0.529925	-4.49789	1.4379	-3.1281	0.00529607	0.000884816
chr1_161154000_161154600	0.0632989	0.00296278	0.643555	-0.378126	-3.04068	-0.393646	0.201831	1.00351	0.848667	NA	NA	NA	NA	NA	NA	NA
chr1_161158200_161158800	0.878651	0.0122226	0.272336	0.0316752	-2.57023	-0.943804	0.207045	1.0111	0.856075	NA	NA	NA	NA	NA	NA	NA
chr1_161158800_161159400	0.868141	0.266526	0.0547646	0.0229451	-0.729371	-1.09957	0.137927	0.653557	0.567193	NA	NA	NA	NA	NA	NA	NA
chr1_161159400_161160000	0.959893	0.00585363	0.075172	-0.00779109	-2.51123	-1.37135	0.154624	0.895849	0.76436	NA	NA	NA	NA	NA	NA	NA
chr1_1611600_1612200	0.967978	0.000554641	0.00120372	-0.00891742	-5.35258	-4.13265	0.221696	1.51089	1.24754	NA	NA	NA	NA	NA	NA	NA
chr1_161160000_161160600	0.990761	0.000219237	0.0169247	-0.00225725	-4.84194	-2.62729	0.194546	1.2725	1.08556	NA	NA	NA	NA	NA	NA	NA
chr1_161160600_161161200	0.316601	0.332545	0.103916	0.181506	-0.825953	-1.18871	0.180526	0.849128	0.725753	NA	NA	NA	NA	NA	NA	NA
chr1_161161200_161161800	0.629897	0.0342709	0.0220001	0.113121	-2.66791	-2.4708	0.234185	1.24673	1.06554	NA	NA	NA	NA	NA	NA	NA
chr1_161164800_161165400	0.7142	0.000558989	0.0010552	-0.0659672	-4.53102	-3.65915	0.179728	1.27981	1.09146	NA	NA	NA	NA	NA	NA	NA
chr1_161165400_161166000	0.813371	0.000259239	0.0333549	0.0434519	-4.07214	-1.99334	0.183675	1.08341	0.926637	NA	NA	NA	NA	NA	NA	NA
chr1_16116600_16117200	0.597455	0.001542	0.336235	0.107262	-3.37295	-0.852476	0.202613	1.04209	0.883135	NA	NA	NA	NA	NA	NA	NA
chr1_161166000_161166600	0.770868	0.00388732	0.0902163	-0.0397828	-2.23556	-1.12028	0.136307	0.760118	0.656188	NA	NA	NA	NA	NA	NA	NA
chr1_161166600_161167200	0.965223	0.0075614	0.00590009	-0.00717122	-2.81829	-2.45602	0.164152	1.03827	0.877003	NA	NA	NA	NA	NA	NA	NA
chr1_161167200_161167800	0.436758	0.00762488	0.688237	0.162939	-2.68514	-0.33692	0.208859	0.990284	0.837762	NA	NA	NA	NA	NA	NA	NA
chr1_161169000_161169600	0.813748	0.0840418	0.000674929	0.0528612	-2.32384	-3.96868	0.223909	1.33451	1.13866	NA	NA	NA	NA	NA	NA	NA
chr1_161169600_161170200	0.286436	0.717992	0.00253236	0.280411	-0.487604	-3.54348	0.261952	1.34717	1.15025	NA	NA	NA	NA	NA	NA	NA
chr1_161171400_161172000	0.271931	0.101105	0.0128766	-0.262357	-2.07269	-2.70519	0.237768	1.25503	1.07231	NA	NA	NA	NA	NA	NA	NA
chr1_161173800_161174400	0.953739	0.00935894	0.00348101	0.0121157	-3.45753	-3.33032	0.208437	1.31024	1.11851	NA	NA	NA	NA	NA	NA	NA
chr1_161174400_161175000	0.803576	0.0137897	0.0917761	-0.0605126	-3.2512	-1.8888	0.242787	1.30186	1.11175	NA	NA	NA	NA	NA	NA	NA
chr1_161176800_161177400	0.765223	0.00173007	0.0157383	-0.0593945	-3.73089	-2.43869	0.198465	1.16555	0.996282	NA	NA	NA	NA	NA	NA	NA
chr1_161177400_161178000	0.229373	0.000120542	0.0538364	-0.230605	-4.4984	-1.88687	0.190933	1.13375	0.969513	NA	NA	NA	NA	NA	NA	NA
chr1_161179200_161179800	0.541717	0.344696	0.0117632	0.169492	-1.43463	-3.25741	0.277006	1.51259	1.27439	NA	NA	NA	NA	NA	NA	NA
chr1_16118400_16119000	0.363184	0.100884	0.00138443	0.203077	-2.05086	-3.46749	0.222527	1.24101	1.06042	NA	NA	NA	NA	NA	NA	NA
chr1_161189400_161190000	0.730603	0.272608	0.00786246	-0.0927629	-1.6431	-3.4106	0.268814	1.49122	1.26286	NA	NA	NA	NA	NA	NA	NA
chr1_16119000_16119600	0.325218	0.137095	0.105099	-0.253946	-1.79611	-1.67755	0.257132	1.2005	1.02775	NA	NA	NA	NA	NA	NA	NA
chr1_161190000_161190600	0.0136062	0.0477904	0.00155697	-0.603109	-2.99698	-4.012	0.241018	1.49958	1.24068	NA	NA	NA	NA	NA	NA	NA
chr1_161190600_161191200	0.57599	0.0430328	0.00554754	0.140073	-3.13345	-3.60195	0.249819	1.53311	1.27658	NA	NA	NA	NA	NA	NA	NA
chr1_161191200_161191800	0.352602	0.000667366	0.000188829	-0.16489	-4.91939	-4.61775	0.176736	1.41009	1.20063	NA	NA	NA	NA	NA	NA	NA
chr1_161193000_161193600	0.628356	0.0140156	0.0439116	0.102741	-2.70223	-1.8876	0.211742	1.08466	0.927486	NA	NA	NA	NA	NA	NA	NA
chr1_161193600_161194200	0.848146	0.0467781	0.0533424	0.0377872	-2.02182	-1.66075	0.196936	1.00696	0.851541	NA	NA	NA	NA	NA	NA	NA
chr1_16119600_16120200	0.421791	0.00787318	0.00147562	-0.168237	-3.71573	-3.81136	0.208751	1.37608	1.17262	NA	NA	NA	NA	NA	NA	NA
chr1_161196000_161196600	0.918565	0.476464	0.000801472	0.0223182	-0.772476	-3.17629	0.217857	1.08172	0.924755	NA	NA	NA	NA	NA	NA	NA
chr1_161196600_161197200	0.687228	0.553605	0.104445	-0.0841315	-0.558805	-1.30523	0.208483	0.940838	0.798125	NA	NA	NA	NA	NA	NA	NA
chr1_161197200_161197800	0.421416	0.813781	0.00165906	-0.191355	-0.264429	-3.084	0.237243	1.12027	0.959546	NA	NA	NA	NA	NA	NA	NA
chr1_161197800_161198400	0.31211	0.00409344	0.355194	-0.204224	-3.0312	-0.813914	0.201237	1.03669	0.877114	NA	NA	NA	NA	NA	NA	NA
chr1_161198400_161199000	0.900692	0.00472883	0.0841937	0.0251347	-3.12563	-1.61043	0.201019	1.08693	0.925278	NA	NA	NA	NA	NA	NA	NA
chr1_161200200_161200800	0.46582	0.999949	0.995097	0.216355	7.3601e-05	-0.00599239	0.295769	1.14596	0.973203	0.331633	0.592479	0.006066	1.50344	0.00403473	0.996821	0.0666037
chr1_161200800_161201400	0.584401	0.492504	0.152433	-0.140024	-0.642502	1.14982	0.255346	0.933433	0.7987	0.178785	0.1639	-1.79233	1.2285	-1.45895	0.160106	0.0122508
chr1_161201400_161202000	0.852973	3.62548e-05	0.221082	0.0391647	-5.29659	-1.29893	0.210899	1.23709	1.0563	NA	NA	NA	NA	NA	NA	NA
chr1_161202000_161202600	0.51538	6.97318e-05	0.659425	0.134423	-4.0862	0.371635	0.206074	0.993564	0.841292	0.00348769	0.476955	-4.45783	1.3019	-3.4241	0.0026877	0.000552716
chr1_161202600_161203200	0.119797	0.0150319	0.128672	-0.404652	-3.48594	-1.84364	0.258372	1.41412	1.20554	NA	NA	NA	NA	NA	NA	NA
chr1_161203200_161203800	0.111413	0.084337	0.0441648	0.437488	-2.64472	-2.57826	0.272916	1.52025	1.26839	NA	NA	NA	NA	NA	NA	NA
chr1_161214600_161215200	0.797347	0.210703	0.000818566	0.0606928	-1.64975	-3.83935	0.235865	1.31142	1.11984	NA	NA	NA	NA	NA	NA	NA
chr1_161215200_161215800	0.111478	0.031384	0.108763	-0.431339	-3.20531	-2.01518	0.269129	1.47285	1.24769	NA	NA	NA	NA	NA	NA	NA
chr1_161216400_161217000	0.442507	0.517248	0.103748	-0.225418	-0.919705	-1.98186	0.292609	1.41623	1.20941	NA	NA	NA	NA	NA	NA	NA
chr1_161217000_161217600	0.042025	0.295956	0.669604	-0.691931	-1.57207	-0.547451	0.33687	1.49798	1.28003	NA	NA	NA	NA	NA	NA	NA
chr1_161217600_161218200	0.259188	0.130541	0.0737955	-0.303701	-2.07972	-2.10337	0.26796	1.36662	1.16676	NA	NA	NA	NA	NA	NA	NA
chr1_161218200_161218800	0.33972	0.0719084	0.193612	-0.238668	-1.77886	1.08763	0.249048	0.980187	0.832231	0.0405434	0.194274	-2.86649	1.28584	-2.22928	0.0374217	0.00383196
chr1_161219400_161220000	0.295185	0.0595534	0.180193	0.293375	-2.75636	-1.66634	0.2791	1.44989	1.23655	NA	NA	NA	NA	NA	NA	NA
chr1_16122000_16122600	0.183635	0.00617639	0.0690632	-0.332451	-4.01987	-2.25299	0.248669	1.44353	1.22878	NA	NA	NA	NA	NA	NA	NA
chr1_161220600_161221200	0.177178	0.000237075	0.510645	-0.318402	-4.6764	-0.696823	0.234633	1.23602	1.05629	NA	NA	NA	NA	NA	NA	NA
chr1_161223600_161224200	0.902636	0.0365125	1.03095e-18	-0.0345477	1.20203	5.23712	0.281846	0.56874	0.503462	0.0284613	0.00366959	-4.03509	0.759565	-5.31237	3.36631e-05	5.39889e-05
chr1_161225400_161226000	0.173098	0.00518258	0.199338	-0.355425	-4.24582	-1.59676	0.259433	1.49254	1.23765	NA	NA	NA	NA	NA	NA	NA
chr1_16122600_16123200	0.17922	0.0208237	0.0523662	-0.309311	-2.77847	-1.98984	0.229016	1.18721	1.01603	NA	NA	NA	NA	NA	NA	NA
chr1_161226000_161226600	0.491431	0.0290282	0.000314262	-0.14238	-2.94816	-4.21856	0.206338	1.33514	1.13867	NA	NA	NA	NA	NA	NA	NA
chr1_161228400_161229000	0.0869901	0.178895	0.00231336	-0.445731	-2.0619	-3.9439	0.258422	1.5255	1.26834	NA	NA	NA	NA	NA	NA	NA
chr1_161229000_161229600	0.466755	0.0736134	8.36409e-06	-0.138915	-2.35081	-5.16275	0.190304	1.30318	1.11144	NA	NA	NA	NA	NA	NA	NA
chr1_161229600_161230200	0.526885	0.00330364	0.0489709	-0.119668	-3.19325	-1.79835	0.188597	1.06634	0.904649	NA	NA	NA	NA	NA	NA	NA
chr1_161230200_161230800	0.354526	0.0282196	0.447146	0.252003	-3.0028	-0.8811	0.271193	1.35287	1.15547	NA	NA	NA	NA	NA	NA	NA
chr1_161230800_161231400	0.428144	0.00136534	0.0462797	0.185819	-4.79246	-2.48255	0.233759	1.46372	1.23357	NA	NA	NA	NA	NA	NA	NA
chr1_16123200_16123800	0.298091	0.0136197	0.0183791	-0.232341	-3.09529	-2.52517	0.222375	1.23714	1.05714	NA	NA	NA	NA	NA	NA	NA
chr1_161232600_161233200	0.7469	0.865417	0.00326356	-0.0650919	-0.170502	-2.54632	0.201254	1.00398	0.849175	NA	NA	NA	NA	NA	NA	NA
chr1_161233200_161233800	0.825705	0.315724	8.32588e-05	-0.0443735	-1.12538	-3.88673	0.201087	1.11727	0.955888	NA	NA	NA	NA	NA	NA	NA
chr1_16123800_16124400	0.17769	0.00252372	0.576406	-0.352295	-4.2189	-0.654297	0.259918	1.36901	1.16821	NA	NA	NA	NA	NA	NA	NA
chr1_161238000_161238600	0.86528	0.0643048	0.485056	0.0482047	-2.58013	-0.826688	0.283557	1.38249	1.18058	NA	NA	NA	NA	NA	NA	NA
chr1_161247600_161248200	0.344204	0.606485	0.913611	-0.338421	-0.750654	-0.135083	0.356447	1.45368	1.24271	NA	NA	NA	NA	NA	NA	NA
chr1_161250600_161251200	0.0829937	0.759887	0.0103184	0.487949	-0.437318	-3.17096	0.279253	1.4278	1.21785	NA	NA	NA	NA	NA	NA	NA
chr1_161253600_161254200	0.14593	0.00560132	0.551411	0.39504	-3.97022	-0.717939	0.270018	1.40875	1.2021	NA	NA	NA	NA	NA	NA	NA
chr1_161259000_161259600	0.683527	1.6342e-05	0.00924643	-0.0734204	-5.85019	-2.94061	0.179692	1.30544	1.11253	NA	NA	NA	NA	NA	NA	NA
chr1_16126200_16126800	0.253283	0.0436406	0.000173684	0.214775	-2.32437	-3.7749	0.187149	1.14061	0.975688	NA	NA	NA	NA	NA	NA	NA
chr1_16128000_16128600	0.0428647	0.00502319	0.00154404	0.448556	-4.20276	-3.95143	0.219285	1.47193	1.22097	NA	NA	NA	NA	NA	NA	NA
chr1_161281200_161281800	0.579015	0.259658	0.0163284	0.144399	-1.58079	-2.88043	0.259592	1.39614	1.18348	NA	NA	NA	NA	NA	NA	NA
chr1_161281800_161282400	0.328365	0.0196345	0.214136	0.210221	-2.45481	-1.10091	0.214252	1.03877	0.881774	NA	NA	NA	NA	NA	NA	NA
chr1_16128600_16129200	0.792017	0.00015747	0.0193852	-0.053845	-5.35284	-2.76903	0.203768	1.37406	1.16929	NA	NA	NA	NA	NA	NA	NA
chr1_161287200_161287800	0.67236	0.18567	0.436869	-0.122149	-1.80841	-0.905458	0.28816	1.35899	1.16092	NA	NA	NA	NA	NA	NA	NA
chr1_16129200_16129800	0.579057	0.00526602	0.247253	0.137973	-3.68278	-1.28803	0.248066	1.29708	1.10808	NA	NA	NA	NA	NA	NA	NA
chr1_16130400_16131000	0.624641	0.0179484	0.0124611	-0.116669	-3.29669	-2.97141	0.237867	1.37489	1.17221	NA	NA	NA	NA	NA	NA	NA
chr1_161305200_161305800	0.580075	0.110742	0.173656	-0.142669	-1.9813	-1.44389	0.2572	1.23364	1.05531	NA	NA	NA	NA	NA	NA	NA
chr1_161305800_161306400	0.822437	0.00253463	0.00220604	-0.0434894	-3.89626	-3.37315	0.193393	1.26488	1.07955	NA	NA	NA	NA	NA	NA	NA
chr1_161306400_161307000	0.918601	0.00606602	0.0206842	-0.0238126	-3.80868	-2.72595	0.232548	1.36466	1.16347	NA	NA	NA	NA	NA	NA	NA
chr1_161307000_161307600	0.360187	0.400361	0.520444	-0.257929	-0.915789	0.594037	0.280869	1.0853	0.921771	0.147513	0.404781	-1.50983	1.42392	-1.06033	0.301632	0.0213112
chr1_16131000_16131600	0.525716	0.0441591	0.00200529	0.161262	-3.0641	-3.9294	0.253431	1.50736	1.24556	NA	NA	NA	NA	NA	NA	NA
chr1_161313600_161314200	0.536903	0.0793189	0.192174	-0.113751	-1.60205	-1.01036	0.183711	0.905711	0.770595	NA	NA	NA	NA	NA	NA	NA
chr1_161314200_161314800	0.573007	0.0054239	0.952932	0.100613	-2.38394	0.0426963	0.178047	0.84261	0.72193	0.0129057	0.582748	-2.42664	1.10958	-2.18698	0.0407954	0.00408983
chr1_161314800_161315400	0.950304	0.000630225	0.208463	0.0131005	-3.90847	-1.20502	0.209781	1.11496	0.953171	NA	NA	NA	NA	NA	NA	NA
chr1_16131600_16132200	0.995489	0.00993905	0.0070587	-0.000894332	-2.58781	-2.28962	0.157883	0.988752	0.836091	NA	NA	NA	NA	NA	NA	NA
chr1_16132200_16132800	0.657108	0.0199109	0.000897319	-0.0738011	-2.43385	-2.9728	0.165862	1.03227	0.87406	NA	NA	NA	NA	NA	NA	NA
chr1_16133400_16134000	0.565251	0.0437766	0.299754	-0.0895925	-1.52869	-0.674661	0.15539	0.750644	0.647959	NA	NA	NA	NA	NA	NA	NA
chr1_161335800_161336400	0.999312	0.0300492	0.0596659	0.000213533	-2.88472	-2.13289	0.247077	1.31479	1.12243	NA	NA	NA	NA	NA	NA	NA
chr1_1613400_1614000	0.253833	0.0724471	0.350741	-0.270321	-1.9285	-0.847713	0.235825	1.06467	0.905098	NA	NA	NA	NA	NA	NA	NA
chr1_16134000_16134600	0.608831	0.0120289	0.196921	0.0710356	-1.80243	-0.794692	0.138467	0.707426	0.612634	NA	NA	NA	NA	NA	NA	NA
chr1_16134600_16135200	0.324788	0.444235	0.000692524	0.175852	-0.728845	-2.79403	0.177899	0.949694	0.803379	NA	NA	NA	NA	NA	NA	NA
chr1_161347200_161347800	0.309621	0.00646581	0.159762	-0.268985	-4.24971	-1.79568	0.263687	1.53478	1.2698	NA	NA	NA	NA	NA	NA	NA
chr1_16135200_16135800	0.977829	0.148293	0.106679	-0.00646225	-1.53622	-1.45883	0.232074	1.05624	0.897845	NA	NA	NA	NA	NA	NA	NA
chr1_161368800_161369400	0.211054	0.225383	0.00516615	-0.338991	-1.89938	-3.67258	0.26968	1.5591	1.29054	NA	NA	NA	NA	NA	NA	NA
chr1_16137600_16138200	0.311424	0.0654014	0.340475	0.203986	-1.77292	-0.773524	0.200717	0.95392	0.808435	NA	NA	NA	NA	NA	NA	NA
chr1_16138200_16138800	0.152621	0.0765319	0.732109	0.219554	-1.20346	-0.200891	0.152579	0.673942	0.585562	NA	NA	NA	NA	NA	NA	NA
chr1_161382600_161383200	0.506522	0.3072	0.064406	0.192573	-1.07808	1.67198	0.289084	1.05155	0.896228	0.116473	0.0947756	-2.75006	1.38166	-1.9904	0.0603898	0.00554221
chr1_16138800_16139400	0.20472	0.0201785	2.04835e-10	-0.241317	-1.24282	3.211	0.189304	0.528277	0.464455	0.0218124	0.00418307	-4.45382	0.703417	-6.33169	3.52169e-06	1.51575e-05
chr1_161389200_161389800	0.219829	0.00247414	0.128268	-0.330037	-3.45198	1.46643	0.267657	1.11785	0.957861	0.00969674	0.145853	-4.91841	1.4721	-3.34109	0.00325424	0.00062766
chr1_161389800_161390400	0.664716	0.00119602	0.516087	0.0764235	-3.05482	-0.508555	0.175918	0.921627	0.780941	NA	NA	NA	NA	NA	NA	NA
chr1_161390400_161391000	0.698965	0.00712461	0.00505148	0.080205	-3.38616	-3.01683	0.206931	1.23798	1.05728	NA	NA	NA	NA	NA	NA	NA
chr1_16139400_16140000	0.547704	0.0032517	0.0614009	0.151194	-4.64117	-2.42031	0.250813	1.54717	1.28242	NA	NA	NA	NA	NA	NA	NA
chr1_161397600_161398200	0.843957	0.0222521	0.647614	-0.0519373	-2.58553	0.438044	0.263325	1.11717	0.956078	0.0227544	0.47117	-3.02357	1.47043	-2.05625	0.0530434	0.00501182
chr1_161398200_161398800	0.360415	0.242303	0.0927614	0.277458	-1.30297	1.6067	0.302279	1.10918	0.948607	0.0952807	0.118067	-2.90967	1.4595	-1.99361	0.0600118	0.00551448
chr1_161399400_161400000	0.516479	0.0669319	0.195244	0.156789	-2.0656	-1.24276	0.240992	1.11777	0.954442	NA	NA	NA	NA	NA	NA	NA
chr1_1614000_1614600	0.541631	0.00341144	0.199409	0.116259	-3.0119	-1.10108	0.189966	1.00932	0.853584	NA	NA	NA	NA	NA	NA	NA
chr1_16140000_16140600	0.051226	0.0135269	0.00666592	0.435521	-3.19089	-2.99993	0.221284	1.27406	1.08757	NA	NA	NA	NA	NA	NA	NA
chr1_161400000_161400600	0.648504	0.00439166	0.0534124	0.102746	-3.5921	-2.06309	0.224863	1.23845	1.05816	NA	NA	NA	NA	NA	NA	NA
chr1_161400600_161401200	0.794751	0.0143948	0.0958762	-0.0682675	-3.62238	-2.08171	0.261869	1.45985	1.24087	NA	NA	NA	NA	NA	NA	NA
chr1_161402400_161403000	0.480571	0.987412	0.128933	-0.209291	0.0167363	1.37394	0.295832	1.05868	0.899028	0.328654	0.146347	-1.35721	1.3889	-0.977181	0.340152	0.0237955
chr1_161406000_161406600	0.475086	0.0339565	0.0512594	0.1778	-2.83783	-2.22491	0.248201	1.32377	1.13062	NA	NA	NA	NA	NA	NA	NA
chr1_161410200_161410800	0.668158	0.00471286	0.0217131	0.102459	-4.19479	-2.85812	0.238456	1.45815	1.22984	NA	NA	NA	NA	NA	NA	NA
chr1_16141200_16141800	0.566136	0.00270243	0.838975	0.132351	-3.30128	-0.186847	0.230073	1.07894	0.917622	NA	NA	NA	NA	NA	NA	NA
chr1_16141800_16142400	0.497462	0.0904515	0.944105	-0.153973	-1.66518	-0.0581197	0.226285	0.976076	0.82733	NA	NA	NA	NA	NA	NA	NA
chr1_161421000_161421600	0.556324	0.230124	0.673031	0.179022	-1.62446	-0.487713	0.303494	1.34717	1.15306	NA	NA	NA	NA	NA	NA	NA
chr1_161421600_161422200	0.700996	2.81748e-05	0.0132574	0.0731069	-6.11975	-3.01201	0.189965	1.40833	1.19905	NA	NA	NA	NA	NA	NA	NA
chr1_161422200_161422800	0.959553	5.60958e-06	0.0449552	0.0086818	-5.32594	-1.94536	0.170853	1.12338	0.960643	NA	NA	NA	NA	NA	NA	NA
chr1_161422800_161423400	0.271878	0.165527	0.19443	-0.283996	-1.66649	-1.33445	0.25735	1.19484	1.02298	NA	NA	NA	NA	NA	NA	NA
chr1_16143000_16143600	0.740723	0.797464	1.04542e-10	-0.0826736	-0.165338	3.96386	0.249303	0.642918	0.56271	0.27727	0.00417324	-4.1292	0.854392	-4.83291	0.000101021	9.08198e-05
chr1_161433000_161433600	0.777148	0.13762	0.0108316	-0.0718643	-2.06312	-3.04579	0.253365	1.38082	1.17773	NA	NA	NA	NA	NA	NA	NA
chr1_16143600_16144200	0.660726	1.71936e-08	1.48071e-54	0.0800706	1.41033	5.79511	0.182003	0.234171	0.214371	0.000786711	0.000424585	-4.38478	0.317476	-13.8114	1.09179e-11	0
chr1_161439000_161439600	0.708362	0.0136552	0.0700529	-0.0942587	-3.58814	-2.22803	0.251426	1.43468	1.21954	NA	NA	NA	NA	NA	NA	NA
chr1_161439600_161440200	0.684149	0.219149	0.039673	-0.0666799	-1.02461	-1.47989	0.163535	0.829715	0.711994	NA	NA	NA	NA	NA	NA	NA
chr1_161440200_161440800	0.662307	5.89079e-05	0.0608185	-0.0753387	-4.39852	-1.70475	0.172102	1.05819	0.901221	NA	NA	NA	NA	NA	NA	NA
chr1_161440800_161441400	0.230203	0.00150505	0.0259114	-0.243629	-3.85879	-2.29128	0.202078	1.18944	1.01656	NA	NA	NA	NA	NA	NA	NA
chr1_16144200_16144800	0.463253	0.00106298	1.21416e-11	0.143345	-1.8156	3.55953	0.194834	0.541922	0.477371	0.00739977	0.00409307	-5.37513	0.722193	-7.4428	3.49073e-07	0
chr1_161442000_161442600	0.295375	0.0506704	0.00599744	-0.219486	-2.16515	-2.62537	0.208889	1.09742	0.939359	NA	NA	NA	NA	NA	NA	NA
chr1_161442600_161443200	0.0365654	0.0451769	0.0330754	-0.379558	-1.89829	-1.70943	0.179639	0.938387	0.793373	NA	NA	NA	NA	NA	NA	NA
chr1_161443800_161444400	0.22127	0.00763387	0.00255277	0.206653	-2.76213	-2.65639	0.168121	1.01883	0.863011	NA	NA	NA	NA	NA	NA	NA
chr1_161444400_161445000	0.333682	0.0756107	0.204375	-0.122159	-1.06016	-0.656945	0.125883	0.59181	0.514954	NA	NA	NA	NA	NA	NA	NA
chr1_161445000_161445600	0.132885	0.000791708	0.0028843	-0.260674	-3.92671	-2.96672	0.172345	1.14203	0.976299	NA	NA	NA	NA	NA	NA	NA
chr1_16144800_16145400	0.793479	0.00209128	0.743119	0.0378095	-2.23669	-0.202719	0.144121	0.711982	0.617217	NA	NA	NA	NA	NA	NA	NA
chr1_161453400_161454000	0.00781881	0.000971895	0.022099	-0.563453	-4.35044	-2.54763	0.208481	1.28816	1.09951	NA	NA	NA	NA	NA	NA	NA
chr1_16145400_16146000	0.785506	0.190522	3.97545e-24	0.0454796	0.436609	3.73783	0.166759	0.331755	0.296636	0.0785921	0.00305416	-3.30122	0.445033	-7.41792	3.66947e-07	0
chr1_161454000_161454600	0.0192278	1.66583e-05	0.0547854	-0.385977	-4.75317	-1.74529	0.162771	1.06177	0.900356	NA	NA	NA	NA	NA	NA	NA
chr1_161457000_161457600	0.391204	0.00576899	0.825618	-0.187481	-2.80145	-0.18667	0.217907	0.997606	0.845503	NA	NA	NA	NA	NA	NA	NA
chr1_161458200_161458800	0.0468803	0.00885452	0.63369	-0.558046	-3.92837	-0.592967	0.278063	1.4776	1.24132	NA	NA	NA	NA	NA	NA	NA
chr1_161458800_161459400	0.215291	9.15932e-05	0.344912	-0.282373	-5.18732	-1.03903	0.226741	1.28371	1.09599	NA	NA	NA	NA	NA	NA	NA
chr1_1614600_1615200	0.489129	0.194829	0.00833237	-0.121909	-1.23946	-2.16017	0.175735	0.951023	0.80597	NA	NA	NA	NA	NA	NA	NA
chr1_16146000_16146600	0.453861	0.000299226	4.38382e-46	-0.136376	0.974965	5.35213	0.181521	0.262188	0.238303	0.0049862	0.000688719	-4.37717	0.354304	-12.3543	8.11641e-11	0
chr1_16146600_16147200	0.0711556	0.0202792	2.58728e-09	-0.477356	-1.79069	4.25475	0.262325	0.761786	0.663715	0.0218573	0.00445464	-6.04544	1.01036	-5.98343	7.5121e-06	2.622e-05
chr1_161471400_161472000	0.955705	0.00298073	0.043706	-0.0127665	-4.01413	-2.3029	0.229393	1.32563	1.13043	NA	NA	NA	NA	NA	NA	NA
chr1_161472000_161472600	0.861497	0.00743528	0.00167293	0.0374347	-3.77568	-3.79803	0.21413	1.38796	1.18266	NA	NA	NA	NA	NA	NA	NA
chr1_161472600_161473200	0.960864	0.00067775	0.316572	-0.00904153	-3.42375	-0.83531	0.183899	0.982655	0.830752	NA	NA	NA	NA	NA	NA	NA
chr1_161473200_161473800	0.131612	0.000568025	0.213333	-0.370182	-4.99612	-1.50497	0.243935	1.41304	1.20328	NA	NA	NA	NA	NA	NA	NA
chr1_161476200_161476800	0.000378791	0.134174	0.835633	1.06761	-1.96461	-0.231716	0.292331	1.30326	1.11451	NA	NA	NA	NA	NA	NA	NA
chr1_161476800_161477400	0.00314375	0.0188588	0.696172	0.835699	-3.27359	-0.459706	0.277569	1.37618	1.17458	NA	NA	NA	NA	NA	NA	NA
chr1_161479800_161480400	0.450808	0.0721082	0.000763925	0.169847	-2.40065	-3.89388	0.224546	1.32374	1.12901	NA	NA	NA	NA	NA	NA	NA
chr1_161480400_161481000	0.680418	0.0383104	0.000296069	0.0867971	-2.73327	-4.14345	0.210243	1.30573	1.11337	NA	NA	NA	NA	NA	NA	NA
chr1_161481000_161481600	0.74465	0.0506088	0.0887008	-0.0824793	-2.54627	-1.89113	0.252685	1.29024	1.10242	NA	NA	NA	NA	NA	NA	NA
chr1_161481600_161482200	0.617273	0.0329131	0.111557	-0.127146	-2.80293	-1.78006	0.253811	1.29966	1.1109	NA	NA	NA	NA	NA	NA	NA
chr1_16148400_16149000	0.756907	0.000433797	0.168647	0.0603137	-3.82937	-1.25054	0.194427	1.05976	0.903283	NA	NA	NA	NA	NA	NA	NA
chr1_16149000_16149600	0.554936	0.003745	0.0704007	-0.121662	-3.2328	-1.70814	0.205527	1.0946	0.936145	NA	NA	NA	NA	NA	NA	NA
chr1_161490600_161491200	0.671656	0.0852387	0.0307435	0.102547	-2.14062	-2.306	0.241367	1.23409	1.05552	NA	NA	NA	NA	NA	NA	NA
chr1_161491200_161491800	0.366918	0.0172575	0.0600454	-0.21522	-3.07761	-2.06714	0.237683	1.27554	1.08947	NA	NA	NA	NA	NA	NA	NA
chr1_16149600_16150200	0.644876	0.498295	0.000396215	-0.097191	-0.734215	-3.36505	0.210374	1.08113	0.924648	NA	NA	NA	NA	NA	NA	NA
chr1_16150200_16150800	0.713329	0.213914	0.00361981	-0.0789953	-1.37127	-2.77878	0.214538	1.09779	0.937315	NA	NA	NA	NA	NA	NA	NA
chr1_161505000_161505600	0.0514534	0.327312	0.00757519	-0.538229	-1.50586	-3.46999	0.27374	1.53139	1.27865	NA	NA	NA	NA	NA	NA	NA
chr1_161505600_161506200	0.0321437	0.214871	0.175093	0.588207	-1.61924	-1.51398	0.271511	1.29903	1.11025	NA	NA	NA	NA	NA	NA	NA
chr1_161506200_161506800	0.663037	0.00866227	0.000243558	0.110853	-2.41469	2.92155	0.253816	0.905588	0.773721	0.0154428	0.0111028	-5.33624	1.19111	-4.48007	0.000229172	0.000125292
chr1_16150800_16151400	0.880211	0.894081	0.0442435	0.0282542	-0.113135	-1.4733	0.187109	0.848034	0.725071	NA	NA	NA	NA	NA	NA	NA
chr1_161509800_161510400	0.427428	0.0549936	0.0556927	-0.200153	-2.54103	-2.164	0.251401	1.312	1.12059	NA	NA	NA	NA	NA	NA	NA
chr1_161510400_161511000	0.296731	0.0653406	0.0247365	0.255857	-2.41202	-2.51781	0.244191	1.29749	1.10796	NA	NA	NA	NA	NA	NA	NA
chr1_161511600_161512200	0.531733	0.00138933	0.439458	0.150864	-4.02199	-0.815969	0.240582	1.23041	1.05213	NA	NA	NA	NA	NA	NA	NA
chr1_161512200_161512800	0.688176	0.00187959	0.842318	-0.102335	-4.07485	-0.218524	0.254406	1.28339	1.09626	NA	NA	NA	NA	NA	NA	NA
chr1_161512800_161513400	0.50171	0.0162196	0.550864	0.181158	-3.35967	-0.703242	0.26889	1.37895	1.17587	NA	NA	NA	NA	NA	NA	NA
chr1_16151400_16152000	0.0549045	0.166234	0.0498357	0.409908	-1.4206	-1.71089	0.211568	1.02026	0.863982	NA	NA	NA	NA	NA	NA	NA
chr1_1615200_1615800	0.888257	0.0173504	0.617082	-0.0246919	-2.05186	-0.367102	0.175378	0.851129	0.732416	NA	NA	NA	NA	NA	NA	NA
chr1_16152000_16152600	0.626115	0.0283632	4.36339e-05	0.0845313	1.00464	1.69248	0.173082	0.453046	0.399724	0.0253193	0.0091276	-0.68784	0.604177	-1.13848	0.268376	0.0191623
chr1_161523000_161523600	0.236229	0.00228646	0.00450269	0.259342	-4.39568	-3.45986	0.217919	1.41194	1.19631	NA	NA	NA	NA	NA	NA	NA
chr1_161523600_161524200	0.905809	0.00181993	0.00287908	0.0234453	-4.10795	-3.34369	0.197746	1.28971	1.10014	NA	NA	NA	NA	NA	NA	NA
chr1_161524200_161524800	0.579662	0.00567698	0.561862	-0.0673443	-1.47426	0.265963	0.121274	0.523964	0.457291	0.0131139	0.427793	-1.74023	0.695452	-2.5023	0.0211297	0.00247825
chr1_161524800_161525400	0.690829	0.000290804	0.59729	-0.0432972	-1.86471	0.231988	0.108613	0.500381	0.438016	0.00494988	0.446199	-2.09669	0.665011	-3.15287	0.00500602	0.000851085
chr1_161525400_161526000	0.534011	0.000839973	0.00451794	-0.11259	-4.03726	-2.9172	0.18055	1.18021	1.00907	NA	NA	NA	NA	NA	NA	NA
chr1_16152600_16153200	0.73251	0.00994321	1.41916e-06	0.0658672	1.2364	2.11046	0.19229	0.472433	0.416911	0.0163016	0.00697556	-0.874052	0.630085	-1.3872	0.180648	0.0135598
chr1_161526000_161526600	0.43749	0.000212217	0.0276442	-0.131593	-3.96367	-1.96746	0.168948	1.03923	0.883096	NA	NA	NA	NA	NA	NA	NA
chr1_161530800_161531400	0.488664	0.0936367	0.0755385	-0.183083	-2.30896	-2.09118	0.263635	1.36692	1.16707	NA	NA	NA	NA	NA	NA	NA
chr1_16153200_16153800	0.225035	0.0977236	0.0556755	0.25206	-1.68162	-1.64661	0.206747	1.00801	0.852606	NA	NA	NA	NA	NA	NA	NA
chr1_16153800_16154400	0.633212	0.269833	0.00219073	0.119983	-1.55986	-3.74361	0.25082	1.40746	1.19727	NA	NA	NA	NA	NA	NA	NA
chr1_16154400_16155000	0.361381	0.167946	0.000891254	-0.176418	-0.869005	1.8616	0.192588	0.626651	0.547021	0.0713306	0.0146991	-2.7306	0.831819	-3.28269	0.00372126	0.000689096
chr1_161548200_161548800	0.19883	0.0208433	0.142262	-0.349041	-3.47627	-1.8703	0.270234	1.48561	1.26665	NA	NA	NA	NA	NA	NA	NA
chr1_16155000_16155600	0.359178	0.0933192	1.1272e-06	-0.170127	-0.935907	2.4818	0.184868	0.553519	0.485225	0.0475498	0.00688247	-3.4177	0.736089	-4.64306	0.000156838	0.000108258
chr1_16155600_16156200	0.751912	0.00206659	0.59353	-0.0650474	-2.94236	0.424362	0.205324	0.935496	0.793083	0.00916446	0.444278	-3.36672	1.22643	-2.74514	0.012479	0.00166499
chr1_16156200_16156800	0.535566	0.00251287	0.999551	-0.148289	-3.30472	0.00051713	0.238705	1.07188	0.916219	0.00974256	0.593439	-3.30524	1.4101	-2.34397	0.0295203	0.00319169
chr1_16156800_16157400	0.0997558	0.00572702	0.303037	-0.421208	-3.70994	-1.16598	0.254026	1.31995	1.12749	NA	NA	NA	NA	NA	NA	NA
chr1_1615800_1616400	0.126119	0.0112947	0.0324092	0.333373	-2.98077	-2.14635	0.216518	1.15942	0.992285	NA	NA	NA	NA	NA	NA	NA
chr1_16158600_16159200	0.432221	0.00277466	0.100635	0.192947	-4.35425	-2.00194	0.244887	1.42704	1.21051	NA	NA	NA	NA	NA	NA	NA
chr1_161591400_161592000	0.561409	0.8838	0.00733009	-0.154233	-0.193384	-3.07281	0.264879	1.3205	1.12751	NA	NA	NA	NA	NA	NA	NA
chr1_16159200_16159800	0.0629769	0.322702	0.0108648	0.486782	-1.3369	-2.97317	0.259507	1.34662	1.15014	NA	NA	NA	NA	NA	NA	NA
chr1_161593200_161593800	0.894519	0.125058	0.12072	-0.0312128	-1.67125	-1.43703	0.234942	1.08237	0.919863	NA	NA	NA	NA	NA	NA	NA
chr1_161604000_161604600	0.213043	0.538514	0.0052173	0.341705	-0.911986	-3.48667	0.273033	1.47874	1.22665	NA	NA	NA	NA	NA	NA	NA
chr1_161604600_161605200	0.380041	3.53429e-06	0.643844	0.191081	-5.21113	0.426338	0.216918	1.07438	0.91995	0.00194874	0.469326	-5.63747	1.41442	-3.9857	0.000727438	0.0002306
chr1_161605200_161605800	0.979443	0.000678823	0.922817	-0.0057331	-3.64743	-0.0866343	0.222054	1.04699	0.892417	NA	NA	NA	NA	NA	NA	NA
chr1_161605800_161606400	0.0677061	0.0116762	0.843514	0.409878	-2.50443	0.163899	0.222437	0.978759	0.828591	0.0173975	0.55167	-2.66832	1.28239	-2.08074	0.0505237	0.0048304
chr1_161606400_161607000	0.697125	0.00102889	0.731098	0.0741755	-3.26184	-0.282914	0.190151	0.970751	0.821416	NA	NA	NA	NA	NA	NA	NA
chr1_161607000_161607600	0.574822	0.000388124	0.00527221	-0.0967013	-4.09601	-2.72779	0.171939	1.12369	0.960868	NA	NA	NA	NA	NA	NA	NA
chr1_161607600_161608200	0.752274	0.00398134	0.0118093	0.05605	-3.14726	-2.32642	0.177191	1.073	0.910671	NA	NA	NA	NA	NA	NA	NA
chr1_161613000_161613600	0.476545	0.037706	0.00700098	-0.164006	-2.79857	-3.1192	0.229705	1.33266	1.13784	NA	NA	NA	NA	NA	NA	NA
chr1_16161600_16162200	0.114548	0.00497488	0.0314345	0.356421	-3.6285	-2.35851	0.224307	1.26935	1.08408	NA	NA	NA	NA	NA	NA	NA
chr1_161616000_161616600	0.677479	0.00876615	0.141676	0.11158	-4.06855	-1.88479	0.267663	1.52827	1.27457	NA	NA	NA	NA	NA	NA	NA
chr1_161616600_161617200	0.758347	0.000926899	0.0130326	-0.061178	-4.13691	-2.62269	0.198427	1.21981	1.04144	NA	NA	NA	NA	NA	NA	NA
chr1_161621400_161622000	0.984107	0.000590342	0.0709908	0.00465202	-5.03555	-2.19817	0.233075	1.42871	1.20726	NA	NA	NA	NA	NA	NA	NA
chr1_16162200_16162800	0.0575262	0.0538223	2.73938e-09	0.348695	-0.997385	2.88221	0.181929	0.512447	0.450417	0.0345394	0.00446762	-3.8796	0.68226	-5.68639	1.45016e-05	3.51587e-05
chr1_161626200_161626800	0.300982	0.0410214	0.361094	-0.292326	-2.94878	-1.11759	0.281474	1.42846	1.21929	NA	NA	NA	NA	NA	NA	NA
chr1_16162800_16163400	0.678024	0.000707888	0.727896	0.0978752	-3.95702	-0.340395	0.23521	1.13989	0.9762	NA	NA	NA	NA	NA	NA	NA
chr1_161629800_161630400	0.137633	0.00914599	0.599439	-0.386711	-3.43007	-0.582637	0.258829	1.2958	1.10657	NA	NA	NA	NA	NA	NA	NA
chr1_161630400_161631000	0.0781257	0.0896193	0.22184	-0.502674	-2.45005	-1.50158	0.283038	1.43239	1.22312	NA	NA	NA	NA	NA	NA	NA
chr1_1616400_1617000	0.140137	0.000710543	0.00813093	0.237203	-3.56616	-2.33532	0.159781	1.02762	0.868517	NA	NA	NA	NA	NA	NA	NA
chr1_16164000_16164600	0.818834	0.017585	0.284587	-0.0626691	-3.47658	-1.32481	0.273045	1.44519	1.23284	NA	NA	NA	NA	NA	NA	NA
chr1_16164600_16165200	0.752257	0.0137737	0.0305695	0.0748163	-3.29864	-2.46538	0.2365	1.32062	1.12727	NA	NA	NA	NA	NA	NA	NA
chr1_161647200_161647800	0.58038	0.00761319	0.00359542	-0.114871	-3.46424	-3.23492	0.207253	1.27736	1.09036	NA	NA	NA	NA	NA	NA	NA
chr1_16165200_16165800	0.353028	0.0650174	0.0218443	0.219564	-2.25167	-2.40182	0.235546	1.20976	1.03455	NA	NA	NA	NA	NA	NA	NA
chr1_16167000_16167600	0.522906	8.12973e-05	0.410247	-0.133148	-4.542	-0.788584	0.207834	1.11532	0.95449	NA	NA	NA	NA	NA	NA	NA
chr1_161671200_161671800	0.646981	0.036523	0.169857	-0.0994041	-2.20218	-1.2195	0.216543	1.04202	0.883382	NA	NA	NA	NA	NA	NA	NA
chr1_161671800_161672400	0.56826	0.135417	0.0133053	0.147545	-2.1676	-3.07177	0.257898	1.44255	1.22349	NA	NA	NA	NA	NA	NA	NA
chr1_161673000_161673600	0.302387	0.044064	0.000949255	-0.224578	-2.6782	-3.8023	0.216872	1.31692	1.12351	NA	NA	NA	NA	NA	NA	NA
chr1_161673600_161674200	0.0365074	0.0371382	0.00188305	-0.496062	-3.05337	-3.86701	0.234705	1.44959	1.21815	NA	NA	NA	NA	NA	NA	NA
chr1_161675400_161676000	0.774342	0.19792	0.000201079	-0.0685504	-1.87405	-4.67377	0.238594	1.44796	1.22066	NA	NA	NA	NA	NA	NA	NA
chr1_161676000_161676600	0.0891075	0.290859	0.0106141	-0.476539	-1.65307	-3.35119	0.278153	1.55854	1.29215	NA	NA	NA	NA	NA	NA	NA
chr1_161678400_161679000	0.0508637	0.679392	0.925097	0.663776	-0.55455	-0.108054	0.336723	1.3387	1.14704	NA	NA	NA	NA	NA	NA	NA
chr1_161679600_161680200	0.764762	0.0552759	0.937872	-0.0954185	-2.88616	-0.0980362	0.318194	1.49196	1.25527	NA	NA	NA	NA	NA	NA	NA
chr1_16168200_16168800	0.93727	0.00227133	0.0316116	0.0179223	-4.1287	-2.45618	0.227274	1.32529	1.13016	NA	NA	NA	NA	NA	NA	NA
chr1_16168800_16169400	0.580105	0.00291719	0.0108428	-0.125558	-4.25499	-3.07422	0.226371	1.40194	1.1889	NA	NA	NA	NA	NA	NA	NA
chr1_1617000_1617600	0.297289	0.00854223	0.0122581	-0.228047	-3.3553	-2.72501	0.217902	1.25601	1.07245	NA	NA	NA	NA	NA	NA	NA
chr1_16170000_16170600	0.651602	0.0196653	0.104402	-0.115356	-3.23842	-1.91256	0.25487	1.37072	1.16935	NA	NA	NA	NA	NA	NA	NA
chr1_16170600_16171200	0.245322	0.0164583	0.0205425	0.279661	-3.32832	-2.74007	0.239604	1.3692	1.16816	NA	NA	NA	NA	NA	NA	NA
chr1_161706000_161706600	0.662334	0.0303857	0.624731	0.127756	-3.18828	-0.609046	0.291869	1.45617	1.24206	NA	NA	NA	NA	NA	NA	NA
chr1_161710200_161710800	0.97775	0.141106	0.0609245	0.00763508	-2.11601	-2.30526	0.273226	1.42887	1.21919	NA	NA	NA	NA	NA	NA	NA
chr1_161710800_161711400	0.20843	0.031935	0.00199565	0.289019	-3.00442	-3.72575	0.228597	1.3851	1.18044	NA	NA	NA	NA	NA	NA	NA
chr1_16171200_16171800	0.293811	0.00755465	0.146832	0.206944	-2.77104	-1.26004	0.196312	1.02074	0.863202	NA	NA	NA	NA	NA	NA	NA
chr1_161712600_161713200	0.488627	0.0158908	0.336095	-0.195593	-3.78229	-1.24087	0.281626	1.54749	1.28512	NA	NA	NA	NA	NA	NA	NA
chr1_16171800_16172400	0.834252	0.051892	0.152944	-0.0327416	-1.53936	-0.97186	0.156149	0.784401	0.67593	NA	NA	NA	NA	NA	NA	NA
chr1_161722200_161722800	0.294402	0.000500247	0.618704	-0.259849	-4.57228	-0.545644	0.246803	1.27985	1.09367	NA	NA	NA	NA	NA	NA	NA
chr1_161723400_161724000	0.574483	0.0831177	0.114981	-0.144581	-2.18919	-1.70163	0.256843	1.25338	1.07218	NA	NA	NA	NA	NA	NA	NA
chr1_16172400_16173000	0.922516	0.0370657	0.000455376	0.0197529	-2.55553	-3.72734	0.20268	1.21277	1.03551	NA	NA	NA	NA	NA	NA	NA
chr1_161725200_161725800	0.552311	0.000239002	0.179538	-0.131516	-4.73934	-1.44435	0.220707	1.25339	1.0702	NA	NA	NA	NA	NA	NA	NA
chr1_161725800_161726400	0.886745	0.0203295	0.00638961	0.0298936	-2.81966	-2.84618	0.20947	1.20002	1.02638	NA	NA	NA	NA	NA	NA	NA
chr1_161726400_161727000	0.814544	0.000372597	0.339841	-0.045004	-3.76325	-0.834653	0.191461	1.02913	0.871174	NA	NA	NA	NA	NA	NA	NA
chr1_161727000_161727600	0.875814	0.194682	0.931912	0.038267	-1.33234	-0.074126	0.244373	1.02195	0.865866	NA	NA	NA	NA	NA	NA	NA
chr1_16173000_16173600	0.724535	0.00134382	0.367076	-0.0801647	-3.76296	-0.889349	0.226976	1.14758	0.982498	NA	NA	NA	NA	NA	NA	NA
chr1_161730000_161730600	0.832973	0.00532052	0.000119836	0.0555835	-2.67671	3.19571	0.263026	0.943907	0.805108	0.0128172	0.0100964	-5.87242	1.24063	-4.73342	0.000127174	0.000100889
chr1_16173600_16174200	0.565348	0.0331648	0.792016	-0.135448	-2.17202	0.225675	0.234981	1.00859	0.854023	0.027209	0.533815	-2.3977	1.32159	-1.81425	0.0846711	0.00725997
chr1_16174200_16174800	0.364735	0.14171	0.00423878	0.213841	-1.86303	-3.13515	0.235084	1.25996	1.07652	NA	NA	NA	NA	NA	NA	NA
chr1_161745600_161746200	0.427412	0.0101589	0.014357	-0.188571	-3.68264	-2.98574	0.236845	1.41132	1.20281	NA	NA	NA	NA	NA	NA	NA
chr1_16174800_16175400	0.421922	0.00219267	0.0500892	0.187152	-4.25233	-2.29372	0.232286	1.36009	1.15961	NA	NA	NA	NA	NA	NA	NA
chr1_161749200_161749800	0.189144	0.01372	0.546986	0.307839	-2.49725	0.510933	0.233178	0.999202	0.846056	0.0185593	0.419603	-3.00818	1.30928	-2.29759	0.0325097	0.00343707
chr1_161749800_161750400	0.887955	0.0372883	0.83785	0.0239119	-1.61584	-0.136022	0.169378	0.767738	0.663312	NA	NA	NA	NA	NA	NA	NA
chr1_161750400_161751000	0.207202	0.0148773	0.238536	0.333748	-3.55262	-1.43849	0.263259	1.43891	1.21472	NA	NA	NA	NA	NA	NA	NA
chr1_16175400_16176000	0.749094	0.0190105	0.18465	-0.0603778	-2.24105	-1.065	0.188369	0.943335	0.79846	NA	NA	NA	NA	NA	NA	NA
chr1_16176000_16176600	0.206809	0.00168205	0.245432	-0.245186	-3.21217	-0.988765	0.193234	1.00076	0.847338	NA	NA	NA	NA	NA	NA	NA
chr1_16176600_16177200	0.121875	0.1612	0.0110753	-0.388665	-1.86257	-2.90842	0.249569	1.32166	1.12814	NA	NA	NA	NA	NA	NA	NA
chr1_161766000_161766600	0.659519	0.011425	0.058078	-0.0999285	-3.04364	-1.94037	0.22628	1.18581	1.01464	NA	NA	NA	NA	NA	NA	NA
chr1_161766600_161767200	0.702739	0.0185995	0.0183642	-0.0893806	-3.14154	-2.68737	0.233683	1.31771	1.1249	NA	NA	NA	NA	NA	NA	NA
chr1_161782800_161783400	0.266098	0.680406	0.0387831	-0.347853	-0.643945	-2.71622	0.311416	1.55972	1.3008	NA	NA	NA	NA	NA	NA	NA
chr1_16179000_16179600	0.157265	0.0722463	0.161329	0.35535	-2.1375	-1.42316	0.249768	1.17922	1.01018	NA	NA	NA	NA	NA	NA	NA
chr1_161792400_161793000	0.439913	0.0346417	0.918908	0.227528	-2.999	-0.121732	0.293671	1.40439	1.19331	NA	NA	NA	NA	NA	NA	NA
chr1_16181400_16182000	0.75354	0.568348	1.16485e-10	-0.05325	0.241827	2.62561	0.169233	0.422792	0.373845	0.204165	0.00417698	-2.38378	0.564369	-4.2238	0.000416866	0.00016741
chr1_1618200_1618800	0.0241551	0.0128584	0.00909158	0.503801	-3.16083	-2.83356	0.220778	1.25266	1.06959	NA	NA	NA	NA	NA	NA	NA
chr1_16182000_16182600	0.847924	0.665051	6.35098e-11	0.0305063	0.173755	2.5304	0.158756	0.400391	0.354373	0.236066	0.00416518	-2.35664	0.53469	-4.40749	0.000271433	0.000134122
chr1_16183200_16183800	0.631157	0.000251212	0.0910118	-0.0902718	-4.00597	-1.54564	0.187573	1.06333	0.9076	NA	NA	NA	NA	NA	NA	NA
chr1_161832000_161832600	0.60109	0.049441	0.261396	-0.147431	-2.90474	-1.40876	0.281279	1.46429	1.24877	NA	NA	NA	NA	NA	NA	NA
chr1_161832600_161833200	0.97415	0.149596	0.0407899	0.00797243	-1.72046	-2.10042	0.245546	1.18674	1.0163	NA	NA	NA	NA	NA	NA	NA
chr1_16183800_16184400	0.512724	0.000352247	0.377436	-0.104447	-3.2599	-0.668021	0.15911	0.887616	0.754206	NA	NA	NA	NA	NA	NA	NA
chr1_16184400_16185000	0.366868	0.0321083	0.721102	0.188269	-2.08608	-0.292542	0.207897	0.962713	0.81766	NA	NA	NA	NA	NA	NA	NA
chr1_16185000_16185600	0.0534837	0.34713	0.136967	0.528712	-1.19306	-1.61837	0.271258	1.26428	1.08134	NA	NA	NA	NA	NA	NA	NA
chr1_16186200_16186800	0.187687	0.0169387	0.0405445	0.308418	-2.99321	-2.18707	0.232842	1.23691	1.05692	NA	NA	NA	NA	NA	NA	NA
chr1_16186800_16187400	0.675615	0.0643977	0.185658	0.0976092	-2.01259	-1.22452	0.232723	1.07877	0.920184	NA	NA	NA	NA	NA	NA	NA
chr1_1618800_1619400	0.347664	0.00714105	0.00358098	0.196731	-3.46431	-3.20972	0.208707	1.26692	1.08138	NA	NA	NA	NA	NA	NA	NA
chr1_16188600_16189200	0.74694	6.13806e-05	0.869152	0.0748751	-4.9164	-0.167364	0.23154	1.18583	1.0139	NA	NA	NA	NA	NA	NA	NA
chr1_161890200_161890800	0.682009	0.00285635	0.146799	-0.0893013	-3.48778	-1.43213	0.217455	1.14659	0.981019	NA	NA	NA	NA	NA	NA	NA
chr1_161890800_161891400	0.551505	0.000192308	0.0499558	-0.111334	-4.37545	-1.92819	0.18646	1.13911	0.974233	NA	NA	NA	NA	NA	NA	NA
chr1_16189200_16189800	0.192334	0.00146208	0.848651	0.324385	-3.81796	-0.192239	0.247497	1.17363	1.00528	NA	NA	NA	NA	NA	NA	NA
chr1_1619400_1620000	0.618316	0.000964093	0.185993	-0.0754521	-2.92057	-0.980598	0.151066	0.864158	0.73745	NA	NA	NA	NA	NA	NA	NA
chr1_161961000_161961600	0.905656	0.47154	0.00662248	-0.0337463	-1.13524	-3.62616	0.284164	1.57207	1.31352	NA	NA	NA	NA	NA	NA	NA
chr1_161962200_161962800	0.162916	0.518205	0.0319558	-0.475596	-0.73475	2.1127	0.338873	1.13402	0.974117	0.187469	0.0638941	-2.84745	1.49496	-1.90471	0.0713016	0.00632978
chr1_161968200_161968800	0.0297602	0.0973465	0.220321	-0.577939	-2.06058	-1.30128	0.26294	1.23376	1.05646	NA	NA	NA	NA	NA	NA	NA
chr1_16197000_16197600	0.861538	0.00384879	0.174419	-0.0453246	-4.3736	-1.70512	0.259337	1.48541	1.24846	NA	NA	NA	NA	NA	NA	NA
chr1_161970000_161970600	0.523435	0.0367083	0.00389347	-0.156754	-3.13653	-3.63276	0.244994	1.48563	1.2354	NA	NA	NA	NA	NA	NA	NA
chr1_161971800_161972400	0.570184	0.00204826	0.141331	-0.143326	-4.62468	-1.82917	0.251776	1.46906	1.23588	NA	NA	NA	NA	NA	NA	NA
chr1_161972400_161973000	0.0682666	0.00707896	0.108889	0.41778	-3.20745	-1.61877	0.227193	1.17168	1.00262	NA	NA	NA	NA	NA	NA	NA
chr1_161973000_161973600	0.0342074	0.0253484	0.100463	0.463074	-2.4137	-1.50409	0.21632	1.06672	0.90901	NA	NA	NA	NA	NA	NA	NA
chr1_161973600_161974200	0.876774	0.0383943	0.0493002	0.0342241	-2.25833	-1.83304	0.220272	1.07932	0.923459	NA	NA	NA	NA	NA	NA	NA
chr1_161974200_161974800	0.29198	0.0364184	0.268045	-0.282907	-2.83276	-1.27288	0.267353	1.33964	1.14421	NA	NA	NA	NA	NA	NA	NA
chr1_16197600_16198200	0.428434	0.000767728	0.00837529	0.177874	-5.07704	-3.26496	0.223905	1.47269	1.21901	NA	NA	NA	NA	NA	NA	NA
chr1_161976000_161976600	0.829654	0.359573	0.0270889	-0.0580942	-1.24472	-2.58564	0.269469	1.35369	1.15632	NA	NA	NA	NA	NA	NA	NA
chr1_161977800_161978400	0.506271	0.00942188	0.0363622	-0.133654	-2.88229	-1.97122	0.200519	1.09325	0.931922	NA	NA	NA	NA	NA	NA	NA
chr1_161978400_161979000	0.127326	0.0193648	0.0377406	-0.275295	-2.29819	-1.72212	0.179373	0.970299	0.820211	NA	NA	NA	NA	NA	NA	NA
chr1_161979000_161979600	0.483701	0.00534415	0.0352688	-0.178525	-4.39763	-2.73159	0.254157	1.55159	1.28365	NA	NA	NA	NA	NA	NA	NA
chr1_16198200_16198800	0.198566	0.0787443	0.00201961	0.296727	-2.28068	-3.46364	0.229596	1.28687	1.0987	NA	NA	NA	NA	NA	NA	NA
chr1_161982000_161982600	0.840714	0.303155	0.0721056	0.0395968	-0.979665	-1.46034	0.196615	0.947562	0.80524	NA	NA	NA	NA	NA	NA	NA
chr1_161982600_161983200	0.710433	0.0080044	0.14561	0.0731008	-2.7499	-1.264	0.196451	1.0206	0.863273	NA	NA	NA	NA	NA	NA	NA
chr1_161983200_161983800	0.109621	0.0169927	0.814075	0.436228	-3.17937	-0.264511	0.270751	1.3145	1.12242	NA	NA	NA	NA	NA	NA	NA
chr1_161983800_161984400	0.791184	0.000211064	0.632816	0.0474946	-3.41504	0.365276	0.179002	0.895035	0.762704	0.00448638	0.463727	-3.78032	1.17593	-3.21476	0.00434723	0.00077092
chr1_161984400_161985000	0.65502	0.000127296	0.140931	-0.0772619	-4.08199	-1.29442	0.172515	1.03261	0.873685	NA	NA	NA	NA	NA	NA	NA
chr1_161985000_161985600	0.468717	0.00546066	0.11845	-0.132172	-2.78377	-1.30868	0.181868	0.984732	0.832526	NA	NA	NA	NA	NA	NA	NA
chr1_161985600_161986200	0.801105	0.0403664	0.144655	-0.0467012	-1.95179	-1.17355	0.184996	0.942368	0.799586	NA	NA	NA	NA	NA	NA	NA
chr1_161986800_161987400	0.203504	0.0259396	0.0306505	0.318392	-3.13878	-2.59251	0.249092	1.39284	1.18599	NA	NA	NA	NA	NA	NA	NA
chr1_16198800_16199400	0.0763279	0.311804	0.0210508	0.474239	-1.32298	-2.60336	0.26539	1.3028	1.1144	NA	NA	NA	NA	NA	NA	NA
chr1_16199400_16200000	0.93018	0.273942	0.00573819	0.0233121	-1.62783	-3.5213	0.265537	1.4815	1.25313	NA	NA	NA	NA	NA	NA	NA
chr1_161995200_161995800	0.991568	0.223651	0.0182478	0.00274368	-1.66587	-2.7803	0.2591	1.36229	1.16261	NA	NA	NA	NA	NA	NA	NA
chr1_161997600_161998200	0.442683	5.10414e-06	0.0448537	-0.129237	-5.38128	-1.95719	0.167823	1.1297	0.96602	NA	NA	NA	NA	NA	NA	NA
chr1_161998200_161998800	0.796697	1.20831e-05	0.0771047	-0.0479191	-5.55261	-1.85528	0.185614	1.21884	1.04101	NA	NA	NA	NA	NA	NA	NA
chr1_161999400_162000000	0.557441	0.00882378	0.925468	0.1296	-2.74027	-0.0817118	0.220332	1.03023	0.871739	NA	NA	NA	NA	NA	NA	NA
chr1_1620000_1620600	0.732202	0.000887008	0.0229609	-0.0516202	-3.26231	-1.86584	0.150518	0.958209	0.810529	NA	NA	NA	NA	NA	NA	NA
chr1_162000000_162000600	0.626517	0.00127814	0.0482182	-0.100372	-3.96367	-2.05237	0.205755	1.20317	1.02893	NA	NA	NA	NA	NA	NA	NA
chr1_162003000_162003600	0.64802	0.00931153	0.053068	-0.104845	-3.24764	-2.05256	0.229119	1.22986	1.05121	NA	NA	NA	NA	NA	NA	NA
chr1_162007800_162008400	0.886895	0.0413764	0.000346426	-0.0310811	-2.85824	-4.34688	0.218082	1.38707	1.18207	NA	NA	NA	NA	NA	NA	NA
chr1_162008400_162009000	0.102334	0.144259	0.000156558	0.383017	-2.10768	-4.69708	0.232765	1.43461	1.20524	NA	NA	NA	NA	NA	NA	NA
chr1_162009600_162010200	0.960731	0.0258253	0.0108516	0.0109426	-2.73517	-2.6799	0.221811	1.21279	1.03652	NA	NA	NA	NA	NA	NA	NA
chr1_162010200_162010800	0.162325	0.00114482	0.145381	0.269697	-3.4409	-1.28625	0.191893	1.03396	0.877969	NA	NA	NA	NA	NA	NA	NA
chr1_162010800_162011400	0.250417	0.249991	0.00350871	0.270236	-1.38613	-3.05324	0.234051	1.19944	1.02635	NA	NA	NA	NA	NA	NA	NA
chr1_162011400_162012000	0.629005	0.124184	0.00176467	0.114155	-2.05363	-3.61579	0.235711	1.32691	1.13177	NA	NA	NA	NA	NA	NA	NA
chr1_162012000_162012600	0.244526	0.900159	0.0136552	0.336308	-0.181207	-3.07492	0.287649	1.44145	1.22947	NA	NA	NA	NA	NA	NA	NA
chr1_16201800_16202400	0.907149	0.00596107	0.000971343	0.0208621	-3.16322	-3.26701	0.178509	1.13096	0.967308	NA	NA	NA	NA	NA	NA	NA
chr1_162019800_162020400	0.977741	0.00334964	0.0648223	0.00709262	-4.56188	-2.36326	0.253707	1.52567	1.26878	NA	NA	NA	NA	NA	NA	NA
chr1_162021600_162022200	0.318507	0.264244	0.0852726	-0.271812	-1.47638	-1.9521	0.271416	1.31659	1.12553	NA	NA	NA	NA	NA	NA	NA
chr1_162022200_162022800	0.8477	0.00502835	0.0129902	-0.0403416	-3.43483	-2.59077	0.209626	1.20312	1.02827	NA	NA	NA	NA	NA	NA	NA
chr1_162022800_162023400	0.814451	0.0021372	0.0208423	0.0400111	-3.22541	-2.03853	0.170133	1.02896	0.871173	NA	NA	NA	NA	NA	NA	NA
chr1_162023400_162024000	0.681334	6.33781e-06	0.274533	0.065913	-4.63988	-0.913355	0.160143	0.984734	0.832277	NA	NA	NA	NA	NA	NA	NA
chr1_16202400_16203000	0.382518	0.0147242	0.000467099	-0.153813	-2.67739	-3.32439	0.175525	1.08271	0.92544	NA	NA	NA	NA	NA	NA	NA
chr1_162024000_162024600	0.75514	0.00256575	0.692874	0.0693446	-3.16924	-0.347428	0.221872	1.03017	0.877662	NA	NA	NA	NA	NA	NA	NA
chr1_162027000_162027600	0.337105	0.125398	0.059503	-0.252972	-2.06041	-2.16924	0.262543	1.33562	1.14082	NA	NA	NA	NA	NA	NA	NA
chr1_162030600_162031200	0.895902	0.165865	0.035881	-0.0361122	-2.03055	-2.63742	0.27545	1.45704	1.2436	NA	NA	NA	NA	NA	NA	NA
chr1_162034800_162035400	0.219216	0.0399476	0.00676753	0.349008	-2.17104	2.44509	0.282665	1.04599	0.888111	0.0297058	0.0303266	-4.61612	1.37216	-3.36412	0.00308622	0.000604937
chr1_162035400_162036000	0.432317	0.317419	0.000792171	0.240397	-1.03505	3.01934	0.305175	1.03121	0.878176	0.119867	0.014225	-4.05439	1.35447	-2.99334	0.00718276	0.00110299
chr1_16204200_16204800	0.710097	0.00239164	0.282945	-0.0894126	-3.81627	-1.13529	0.239996	1.23149	1.05286	NA	NA	NA	NA	NA	NA	NA
chr1_16204800_16205400	0.449499	0.382622	0.0228931	-0.126597	-0.725995	-1.63639	0.166884	0.828656	0.710494	NA	NA	NA	NA	NA	NA	NA
chr1_16205400_16206000	0.427612	0.100151	0.0079968	-0.133155	-1.54679	-2.13332	0.167315	0.93395	0.791662	NA	NA	NA	NA	NA	NA	NA
chr1_162054600_162055200	0.705941	1.95132e-08	0.00689745	0.112526	4.38093	1.75415	0.297559	0.730607	0.638678	0.000808154	0.0305734	2.62678	0.970411	2.70688	0.0135721	0.00177154
chr1_162055200_162055800	0.377194	1.20678e-10	0.00057049	0.227521	4.1643	1.84298	0.256744	0.593509	0.521429	0.00034201	0.0131154	2.32133	0.790026	2.93829	0.00812751	0.00121113
chr1_1620600_1621200	0.698465	0.0262431	0.080767	-0.0511952	-1.52642	-1.03568	0.131854	0.678757	0.588366	NA	NA	NA	NA	NA	NA	NA
chr1_16206000_16206600	0.721664	0.0066703	0.00106934	-0.0621159	-2.92902	-3.03449	0.173981	1.06195	0.906225	NA	NA	NA	NA	NA	NA	NA
chr1_16206600_16207200	0.199946	0.00922837	0.181277	-0.280092	-2.7944	-1.21423	0.217395	1.05694	0.903313	NA	NA	NA	NA	NA	NA	NA
chr1_162069600_162070200	0.53575	0.000273952	0.0204572	0.120656	-4.68921	-2.51001	0.194312	1.25271	1.06934	NA	NA	NA	NA	NA	NA	NA
chr1_162070200_162070800	0.839382	0.012183	0.0533119	-0.0388188	-2.63531	-1.71023	0.191132	1.03622	0.8768	NA	NA	NA	NA	NA	NA	NA
chr1_162070800_162071400	0.0348387	0.0106556	0.423871	-0.588011	-3.87097	-1.01386	0.275661	1.49337	1.26368	NA	NA	NA	NA	NA	NA	NA
chr1_16207200_16207800	0.319468	0.000327357	0.958495	-0.204212	-3.70481	0.0442632	0.204322	1.00311	0.848841	0.00511498	0.584264	-3.74908	1.31406	-2.85304	0.00983035	0.00140129
chr1_162074400_162075000	0.500962	0.0168798	0.959991	0.180616	-2.98302	0.0529896	0.267618	1.23203	1.05423	0.0202081	0.584525	-3.03601	1.62151	-1.87234	0.0758551	0.00664589
chr1_162075000_162075600	0.00568126	0.0798134	0.177128	0.769673	-2.50482	-1.64182	0.273573	1.41844	1.20973	NA	NA	NA	NA	NA	NA	NA
chr1_16207800_16208400	0.0205164	0.268953	0.00209752	0.440155	-1.12521	-2.69078	0.18761	1.0134	0.856787	NA	NA	NA	NA	NA	NA	NA
chr1_162081000_162081600	0.968174	0.0881902	0.994911	0.0117467	-2.26312	0.00719589	0.293834	1.31713	1.12594	0.0458828	0.592479	-2.27032	1.73279	-1.31021	0.204975	0.0151043
chr1_16208400_16209000	0.750501	0.143114	0.029445	0.0670988	-1.53847	-1.95096	0.21056	1.04416	0.885863	NA	NA	NA	NA	NA	NA	NA
chr1_162091800_162092400	0.409289	0.871115	0.353437	-0.26865	0.220414	-1.08041	0.324503	1.35581	1.16005	0.298506	0.303477	1.30082	1.78435	0.729017	0.474443	0.032457
chr1_162094800_162095400	0.867022	0.0040901	0.390404	-0.0441462	-4.16328	-1.04442	0.263118	1.42373	1.21186	NA	NA	NA	NA	NA	NA	NA
chr1_16209600_16210200	0.317303	0.000332628	0.601446	-0.20135	-3.78617	-0.456228	0.200555	1.02639	0.871276	NA	NA	NA	NA	NA	NA	NA
chr1_16210200_16210800	0.352635	0.000583694	0.985838	-0.214428	-3.81458	-0.0164584	0.229848	1.08128	0.925375	NA	NA	NA	NA	NA	NA	NA
chr1_162105600_162106200	0.243602	0.0255514	0.0830091	-0.284404	-2.81736	-1.86225	0.242776	1.24687	1.06582	NA	NA	NA	NA	NA	NA	NA
chr1_16211400_16212000	0.171157	0.0410295	0.00739008	0.290265	-2.33247	-2.63276	0.210907	1.12995	0.967057	NA	NA	NA	NA	NA	NA	NA
chr1_162115800_162116400	0.68794	0.539809	0.015329	0.118713	0.834899	-2.85089	0.294887	1.35808	1.15997	0.194644	0.0440712	3.68579	1.78603	2.06367	0.0522682	0.00495733
chr1_1621200_1621800	0.983823	0.0366379	0.010734	-0.00305199	-1.8013	-1.88722	0.150229	0.852867	0.728817	NA	NA	NA	NA	NA	NA	NA
chr1_16212000_16212600	0.898517	0.0690519	0.0257783	0.0218205	-1.71079	-1.78964	0.170752	0.933024	0.793278	NA	NA	NA	NA	NA	NA	NA
chr1_16212600_16213200	0.374575	0.0934631	0.0014653	0.182162	-1.89975	-3.12629	0.20443	1.12406	0.961211	NA	NA	NA	NA	NA	NA	NA
chr1_162136800_162137400	0.978016	0.996279	0.294518	0.00806917	-0.00497329	0.950283	0.292243	1.06425	0.902791	0.330773	0.26469	-0.955256	1.39559	-0.684483	0.501526	0.0342211
chr1_162139200_162139800	0.521584	0.0727555	0.421109	0.181983	-2.50447	-0.953896	0.283159	1.38417	1.18186	NA	NA	NA	NA	NA	NA	NA
chr1_16214400_16215000	0.0155163	0.23234	0.0353322	-0.671244	-1.73792	-2.62548	0.273625	1.44818	1.23422	NA	NA	NA	NA	NA	NA	NA
chr1_162144600_162145200	0.664191	0.0666434	0.829776	-0.106372	-1.86981	0.18454	0.244448	1.01074	0.856608	0.0387837	0.547336	-2.05435	1.3249	-1.55056	0.136687	0.0107428
chr1_162145200_162145800	0.713907	0.0417229	0.472057	-0.0949699	-2.48577	-0.745953	0.258469	1.2084	1.0342	NA	NA	NA	NA	NA	NA	NA
chr1_162145800_162146400	0.526553	0.00665034	0.144006	-0.16719	-4.23708	-1.86848	0.26328	1.53562	1.27099	NA	NA	NA	NA	NA	NA	NA
chr1_162148800_162149400	0.899313	0.18539	0.00365077	-0.0332161	-2.02742	-3.7496	0.261994	1.5226	1.26598	NA	NA	NA	NA	NA	NA	NA
chr1_16215000_16215600	0.00468344	0.305537	0.13044	-0.841725	-1.48885	-1.86903	0.292377	1.4472	1.22784	NA	NA	NA	NA	NA	NA	NA
chr1_162152400_162153000	0.0157614	0.0542883	0.0445703	0.631389	-2.75752	-2.44281	0.258001	1.41958	1.20408	NA	NA	NA	NA	NA	NA	NA
chr1_16215600_16216200	0.323557	0.00634132	0.00244411	-0.170009	-2.89434	-2.74468	0.171549	1.04276	0.887681	NA	NA	NA	NA	NA	NA	NA
chr1_16216200_16216800	0.846766	0.00693122	0.0570255	-0.0383452	-2.88858	-1.72104	0.198023	1.05237	0.89611	NA	NA	NA	NA	NA	NA	NA
chr1_162164400_162165000	0.2481	0.0444382	0.748321	0.346159	-2.89013	-0.388056	0.298335	1.42368	1.20682	NA	NA	NA	NA	NA	NA	NA
chr1_162166800_162167400	0.232855	0.232128	0.0131789	0.319186	-1.7255	-3.07388	0.266266	1.43717	1.22261	NA	NA	NA	NA	NA	NA	NA
chr1_162167400_162168000	0.0145174	4.9906e-05	0.0657261	0.51151	-5.5197	-2.08107	0.206408	1.31435	1.12109	NA	NA	NA	NA	NA	NA	NA
chr1_16216800_16217400	0.274491	0.000506116	0.0446383	-0.230176	-4.56585	-2.21475	0.209725	1.27926	1.09203	NA	NA	NA	NA	NA	NA	NA
chr1_162168000_162168600	0.316126	0.186597	0.00333061	0.264976	-1.96083	-3.65184	0.263286	1.47666	1.22056	NA	NA	NA	NA	NA	NA	NA
chr1_162169800_162170400	0.532509	0.113789	0.357126	0.183192	-2.30189	-1.13991	0.292691	1.44559	1.23338	NA	NA	NA	NA	NA	NA	NA
chr1_16217400_16218000	0.931901	0.0108217	0.448119	-0.0176283	-2.54034	-0.632323	0.205885	0.982161	0.831009	NA	NA	NA	NA	NA	NA	NA
chr1_1621800_1622400	0.257344	0.0252038	0.0036107	0.215273	-2.39812	-2.67937	0.189201	1.05877	0.903531	NA	NA	NA	NA	NA	NA	NA
chr1_16218000_16218600	0.167334	0.159043	0.000197026	0.322448	-2.02978	-4.67798	0.232184	1.43285	1.21998	NA	NA	NA	NA	NA	NA	NA
chr1_162180000_162180600	0.914706	0.00457734	0.00515132	0.022658	-3.91514	-3.29129	0.21113	1.35632	1.15616	NA	NA	NA	NA	NA	NA	NA
chr1_16219200_16219800	0.390648	0.00342106	0.0321508	0.195891	-3.933	-2.43625	0.227414	1.3184	1.12459	NA	NA	NA	NA	NA	NA	NA
chr1_162197400_162198000	0.464433	0.00472474	0.0807908	0.185986	-4.22894	-2.20285	0.253463	1.47045	1.25153	NA	NA	NA	NA	NA	NA	NA
chr1_162205200_162205800	0.985767	0.399752	0.0489272	0.00496051	-1.16554	-2.34261	0.27752	1.3795	1.1782	NA	NA	NA	NA	NA	NA	NA
chr1_162212400_162213000	0.00784727	0.215117	0.00472849	0.702682	-1.82045	-3.53704	0.26012	1.46123	1.22998	NA	NA	NA	NA	NA	NA	NA
chr1_162236400_162237000	0.28639	0.574082	0.0135011	0.317848	-0.883347	-3.25048	0.296896	1.56759	1.29748	NA	NA	NA	NA	NA	NA	NA
chr1_1622400_1623000	0.842633	0.0251145	0.00691608	0.0312574	-2.14332	-2.19908	0.157126	0.94568	0.800952	NA	NA	NA	NA	NA	NA	NA
chr1_16226400_16227000	0.310059	4.91296e-06	0.970035	-0.201863	-4.95703	0.0332975	0.198067	1.03866	0.884654	0.00204922	0.587202	-4.99033	1.36434	-3.65769	0.0015639	0.000376705
chr1_16227000_16227600	0.372692	2.92732e-05	0.622736	-0.184467	-4.80872	-0.467339	0.206201	1.10909	0.947603	NA	NA	NA	NA	NA	NA	NA
chr1_162272400_162273000	0.620633	0.616198	0.0209787	0.138961	-0.709672	-2.81649	0.280068	1.41233	1.20495	NA	NA	NA	NA	NA	NA	NA
chr1_16227600_16228200	0.688299	0.00157852	0.430121	0.0697271	-2.92936	-0.609061	0.173415	0.907076	0.769494	NA	NA	NA	NA	NA	NA	NA
chr1_16228200_16228800	0.147919	0.000271412	0.0558812	-0.249733	-3.83977	-1.67735	0.171546	1.02507	0.869261	NA	NA	NA	NA	NA	NA	NA
chr1_16229400_16230000	0.439299	0.00150622	0.000380355	-0.140375	-4.19607	-4.02628	0.180938	1.2935	1.10282	NA	NA	NA	NA	NA	NA	NA
chr1_162294000_162294600	0.0334238	0.746124	0.0147074	0.658979	-0.508288	-3.20703	0.306459	1.56657	1.29667	NA	NA	NA	NA	NA	NA	NA
chr1_162297000_162297600	0.755176	0.0377043	0.230063	-0.0806464	-2.67109	-1.31132	0.258072	1.27194	1.08734	NA	NA	NA	NA	NA	NA	NA
chr1_1623000_1623600	0.0830213	0.00368681	0.00147887	-0.265897	-3.03614	-2.81903	0.152187	1.02622	0.867498	NA	NA	NA	NA	NA	NA	NA
chr1_16230000_16230600	0.757578	0.00501347	7.37928e-05	-0.0474595	-3.07814	-3.75517	0.153427	1.0778	0.916379	NA	NA	NA	NA	NA	NA	NA
chr1_16230600_16231200	0.563113	0.0474018	0.0569961	-0.117043	-2.06561	-1.67743	0.201888	1.03172	0.873298	NA	NA	NA	NA	NA	NA	NA
chr1_162309600_162310200	0.265279	0.00540228	0.0742004	0.299708	-3.04038	1.64789	0.267852	1.07412	0.915393	0.0128848	0.103081	-4.68827	1.41126	-3.32203	0.00339992	0.000648188
chr1_162310200_162310800	0.935525	0.000673597	0.102495	0.0202365	-3.63432	1.45905	0.249661	1.04255	0.887107	0.00643693	0.1259	-5.09337	1.36889	-3.72079	0.00135022	0.000341098
chr1_16231200_16231800	0.684026	0.00307857	0.0414251	0.0992774	-2.93696	1.70014	0.243381	0.973277	0.825256	0.0105129	0.073662	-4.6371	1.27605	-3.63394	0.00165272	0.000391535
chr1_16231800_16232400	0.855816	0.638191	0.21051	-0.0399946	0.42172	-0.96282	0.219664	0.894686	0.765042	0.227283	0.206441	1.38454	1.17718	1.17615	0.253345	0.0182093
chr1_162319200_162319800	0.402832	0.0234068	0.0208058	-0.201135	-3.08713	-2.68744	0.239623	1.3455	1.14815	NA	NA	NA	NA	NA	NA	NA
chr1_16232400_16233000	0.812627	0.0491484	0.251447	0.056573	-2.17134	-1.07652	0.238171	1.09315	0.934413	NA	NA	NA	NA	NA	NA	NA
chr1_16233000_16233600	0.967312	0.000288974	0.0743789	-0.00863991	-4.62538	-1.90707	0.210418	1.2406	1.06003	NA	NA	NA	NA	NA	NA	NA
chr1_16233600_16234200	0.687612	0.00143289	0.0251441	0.0916344	-4.58383	-2.71745	0.227371	1.40637	1.19925	NA	NA	NA	NA	NA	NA	NA
chr1_16234200_16234800	0.332579	0.219964	0.484261	0.334828	-1.92362	-0.906435	0.344247	1.5605	1.2921	NA	NA	NA	NA	NA	NA	NA
chr1_16234800_16235400	0.905543	0.0292315	0.191514	0.0319602	-3.14038	-1.58992	0.268801	1.42402	1.21081	NA	NA	NA	NA	NA	NA	NA
chr1_162348600_162349200	0.0603345	0.144684	0.00321423	-0.486261	-2.21333	-3.74807	0.256573	1.50814	1.24788	NA	NA	NA	NA	NA	NA	NA
chr1_162349800_162350400	0.939332	0.0928288	0.984807	-0.0222826	-2.207	-0.0212724	0.29219	1.3033	1.11493	NA	NA	NA	NA	NA	NA	NA
chr1_162351600_162352200	0.0148914	0.274469	0.00475293	0.632504	-1.52233	-3.39977	0.256218	1.387	1.18296	NA	NA	NA	NA	NA	NA	NA
chr1_162352200_162352800	0.297064	0.296368	0.013186	0.275195	-1.45449	-2.97463	0.26283	1.38713	1.18323	NA	NA	NA	NA	NA	NA	NA
chr1_162355200_162355800	0.381531	0.0148463	0.016735	-0.213313	-3.56272	-2.97126	0.242918	1.44254	1.22551	NA	NA	NA	NA	NA	NA	NA
chr1_162356400_162357000	0.310292	0.00155406	0.159305	-0.254151	-4.7735	-1.75524	0.249492	1.4759	1.23983	NA	NA	NA	NA	NA	NA	NA
chr1_162357000_162357600	0.0566619	0.00268814	0.2744	-0.495639	-4.52782	-1.35915	0.257685	1.47897	1.23815	NA	NA	NA	NA	NA	NA	NA
chr1_1623600_1624200	0.328039	0.0331788	0.474753	-0.132467	-1.35722	-0.392874	0.134916	0.630282	0.54802	NA	NA	NA	NA	NA	NA	NA
chr1_16236000_16236600	0.239583	0.020144	0.0001093	0.244199	-3.34423	-4.78599	0.206674	1.42111	1.19832	NA	NA	NA	NA	NA	NA	NA
chr1_162364800_162365400	0.404281	0.0195775	0.0112044	0.174986	-2.76795	-2.57851	0.209117	1.17072	1.00181	NA	NA	NA	NA	NA	NA	NA
chr1_162365400_162366000	0.197207	0.043683	0.0320899	0.294901	-2.40756	-2.19196	0.227488	1.18167	1.01147	NA	NA	NA	NA	NA	NA	NA
chr1_16236600_16237200	0.596712	0.041551	9.95751e-06	0.102088	-2.80453	-5.32916	0.192449	1.36219	1.1578	NA	NA	NA	NA	NA	NA	NA
chr1_162366600_162367200	0.79924	0.505418	0.472717	0.0355484	-0.347284	0.327476	0.13948	0.519976	0.454695	0.183128	0.377289	-0.67476	0.690741	-0.976864	0.340305	0.0238048
chr1_162367200_162367800	0.527093	0.870298	0.434909	0.0872087	-0.0808873	0.339283	0.137511	0.494391	0.433147	0.298293	0.355066	-0.42017	0.657296	-0.63924	0.529921	0.0360548
chr1_162367800_162368400	0.743485	0.00425336	0.0508999	-0.0762024	-3.86329	-2.23085	0.232356	1.32706	1.13186	NA	NA	NA	NA	NA	NA	NA
chr1_162372600_162373200	0.0550763	0.00723786	0.0537201	-0.482685	-4.04932	-2.44808	0.24931	1.48342	1.25726	NA	NA	NA	NA	NA	NA	NA
chr1_162373800_162374400	0.999218	0.0158124	0.567421	-0.000166082	-1.79301	0.363888	0.169179	0.733036	0.63467	0.0196951	0.430792	-2.1569	0.969612	-2.2245	0.0377899	0.0038601
chr1_162374400_162375000	0.638923	0.0205369	0.50896	-0.0735957	-1.76489	-0.431169	0.156476	0.752384	0.65099	NA	NA	NA	NA	NA	NA	NA
chr1_162380400_162381000	0.124536	0.0053569	0.170734	-0.403236	-4.23139	-1.72546	0.260787	1.49336	1.25248	NA	NA	NA	NA	NA	NA	NA
chr1_162381000_162381600	0.629088	0.0541627	0.186412	0.130524	-2.77095	-1.61077	0.269575	1.42574	1.21252	NA	NA	NA	NA	NA	NA	NA
chr1_162382200_162382800	0.460848	0.010077	0.00750674	0.172984	-3.83637	-3.32876	0.233858	1.46859	1.22518	NA	NA	NA	NA	NA	NA	NA
chr1_162383400_162384000	0.628366	0.059798	0.0212942	-0.118602	-2.48866	-2.60955	0.244437	1.31034	1.11921	NA	NA	NA	NA	NA	NA	NA
chr1_162384000_162384600	0.174783	0.0869902	0.111498	-0.350206	-2.17788	-1.73104	0.256633	1.26267	1.08012	NA	NA	NA	NA	NA	NA	NA
chr1_162385200_162385800	0.316675	0.0455822	0.000104275	0.230714	-3.01072	-4.93406	0.229504	1.49114	1.23153	NA	NA	NA	NA	NA	NA	NA
chr1_162388200_162388800	0.495801	0.0400718	0.000144758	-0.132838	-2.55991	-4.12787	0.19447	1.23413	1.05345	NA	NA	NA	NA	NA	NA	NA
chr1_162388800_162389400	0.609721	0.0231567	0.000375696	0.109832	-3.25228	-4.398	0.214624	1.41487	1.20348	NA	NA	NA	NA	NA	NA	NA
chr1_162390000_162390600	0.543459	0.00515266	0.000124847	-0.0947346	-2.98812	-3.54049	0.155499	1.04969	0.894447	NA	NA	NA	NA	NA	NA	NA
chr1_162390600_162391200	0.240525	0.0641034	0.00637933	-0.255595	-2.14727	-2.72934	0.216755	1.14968	0.984045	NA	NA	NA	NA	NA	NA	NA
chr1_162402000_162402600	0.603166	0.958756	0.274456	0.179098	-0.0756636	-1.34946	0.343657	1.4602	1.22947	NA	NA	NA	NA	NA	NA	NA
chr1_16240800_16241400	0.0596004	0.0229729	0.228613	-0.482272	-2.89371	-1.30052	0.253729	1.25715	1.07502	NA	NA	NA	NA	NA	NA	NA
chr1_1624200_1624800	0.696048	0.180452	0.114976	0.0483254	-0.770534	-0.791177	0.123422	0.572138	0.498508	NA	NA	NA	NA	NA	NA	NA
chr1_16242000_16242600	0.690372	0.0066566	0.10874	-0.100005	-3.82844	-1.9118	0.250478	1.38769	1.18361	NA	NA	NA	NA	NA	NA	NA
chr1_16242600_16243200	0.217167	0.000763889	0.0826417	-0.283744	-4.64497	-2.01044	0.228779	1.34678	1.14924	NA	NA	NA	NA	NA	NA	NA
chr1_162433200_162433800	0.793115	0.00408369	0.693471	0.0602004	-2.93308	0.335758	0.229056	1.00286	0.849922	0.0116518	0.492742	-3.26884	1.31457	-2.48662	0.0218482	0.00254192
chr1_162433800_162434400	0.464016	0.00310676	0.00771382	-0.162194	-4.18491	-3.20264	0.220832	1.3882	1.18291	NA	NA	NA	NA	NA	NA	NA
chr1_16243800_16244400	0.196063	0.254286	0.000217243	0.312488	-1.63804	-4.56246	0.240435	1.43038	1.19825	NA	NA	NA	NA	NA	NA	NA
chr1_16244400_16245000	0.99568	0.229034	0.000193445	-0.00128894	-1.71784	-4.60144	0.237593	1.42127	1.19845	NA	NA	NA	NA	NA	NA	NA
chr1_162446400_162447000	0.546446	0.626516	0.00697423	-0.164887	-0.702946	-3.32498	0.272669	1.44099	1.21231	NA	NA	NA	NA	NA	NA	NA
chr1_162448200_162448800	0.444865	0.11418	0.0206924	-0.199817	-2.26747	-2.84789	0.260726	1.42554	1.2156	NA	NA	NA	NA	NA	NA	NA
chr1_16245000_16245600	0.652151	0.18416	0.0104344	0.121759	-2.03244	-3.34996	0.269471	1.52207	1.2886	NA	NA	NA	NA	NA	NA	NA
chr1_162451200_162451800	0.506819	0.263155	0.0121054	0.159388	-1.30733	-2.53557	0.239435	1.16316	0.996083	NA	NA	NA	NA	NA	NA	NA
chr1_162465000_162465600	0.642787	0.0623884	0.0340246	-0.126243	-2.92105	-2.75298	0.271538	1.5537	1.28469	NA	NA	NA	NA	NA	NA	NA
chr1_162465600_162466200	0.299275	0.0501551	0.917552	-0.208474	-1.77062	-0.0791578	0.200024	0.89541	0.763162	NA	NA	NA	NA	NA	NA	NA
chr1_162466200_162466800	0.328537	0.142921	0.506983	0.286123	-2.00972	-0.77495	0.291714	1.36333	1.16459	NA	NA	NA	NA	NA	NA	NA
chr1_162478800_162479400	0.825222	0.00480164	0.0266404	0.0554661	-4.27861	-2.76238	0.250649	1.49054	1.23166	NA	NA	NA	NA	NA	NA	NA
chr1_162479400_162480000	0.789144	0.00528252	0.0277539	0.0678546	-4.2743	-2.77047	0.253201	1.50598	1.24442	NA	NA	NA	NA	NA	NA	NA
chr1_1624800_1625400	0.732661	0.00475195	0.3917	-0.0504132	-2.17375	-0.562031	0.147261	0.756347	0.653929	NA	NA	NA	NA	NA	NA	NA
chr1_162497400_162498000	0.758025	0.000980354	0.203569	0.0633886	-3.6097	-1.16764	0.205314	1.06965	0.913626	NA	NA	NA	NA	NA	NA	NA
chr1_162498000_162498600	0.378245	6.41805e-05	0.962547	0.185924	-4.26095	0.0412908	0.210269	1.03063	0.87759	0.00342902	0.585084	-4.30224	1.35364	-3.17826	0.00472475	0.000817714
chr1_1625400_1626000	0.293409	0.00650324	0.0520204	-0.219318	-3.03906	-1.84189	0.207877	1.09835	0.939083	NA	NA	NA	NA	NA	NA	NA
chr1_162560400_162561000	0.456939	0.0235692	0.24224	0.209835	-3.58439	-1.52013	0.281215	1.56409	1.29387	NA	NA	NA	NA	NA	NA	NA
chr1_162561000_162561600	0.129555	0.0533931	0.148152	-0.308696	-1.95324	-1.23304	0.202324	1.00173	0.847487	NA	NA	NA	NA	NA	NA	NA
chr1_162561600_162562200	0.293459	0.00624952	0.102844	0.177509	-2.58171	-1.29318	0.168267	0.928444	0.787063	NA	NA	NA	NA	NA	NA	NA
chr1_162577200_162577800	0.528173	0.0750368	0.232137	0.165053	-2.25768	-1.29123	0.260939	1.2578	1.07549	NA	NA	NA	NA	NA	NA	NA
chr1_162577800_162578400	0.00793242	0.075563	0.30063	0.693495	-2.12677	-1.05639	0.257081	1.18703	1.01643	NA	NA	NA	NA	NA	NA	NA
chr1_1626000_1626600	0.892927	0.886058	0.126682	-0.0199507	0.0886396	-0.825338	0.147924	0.617346	0.536843	0.302447	0.144676	0.913977	0.818118	1.11717	0.277163	0.0197231
chr1_162613800_162614400	0.730078	0.00484037	0.164433	-0.0901724	-4.3305	-1.78237	0.260778	1.51004	1.27459	NA	NA	NA	NA	NA	NA	NA
chr1_162634200_162634800	0.704273	0.0683749	0.00213606	0.0906076	-2.56457	-3.72816	0.238181	1.3952	1.18928	NA	NA	NA	NA	NA	NA	NA
chr1_162634800_162635400	0.774404	0.216434	0.00418068	-0.0684805	-1.52128	-3.05477	0.238417	1.22462	1.04726	NA	NA	NA	NA	NA	NA	NA
chr1_162648000_162648600	0.132624	0.00334912	0.121749	-0.390265	-4.48782	-1.94735	0.257849	1.50088	1.25001	NA	NA	NA	NA	NA	NA	NA
chr1_162653400_162654000	0.070564	0.755886	0.0488665	0.546868	-0.447249	-2.42687	0.299887	1.43552	1.22025	NA	NA	NA	NA	NA	NA	NA
chr1_1626600_1627200	0.755654	0.0133061	0.117249	0.050104	-2.20877	-1.18566	0.160659	0.879766	0.751778	NA	NA	NA	NA	NA	NA	NA
chr1_162670800_162671400	0.240267	0.168151	0.515514	0.331533	-1.77111	-0.712886	0.280999	1.27779	1.09322	NA	NA	NA	NA	NA	NA	NA
chr1_162691200_162691800	0.261882	0.141047	0.889573	-0.32188	-1.84764	-0.148648	0.285618	1.24746	1.06846	NA	NA	NA	NA	NA	NA	NA
chr1_162696000_162696600	0.660345	0.994027	0.340363	0.130165	-0.00906937	-0.992392	0.295514	1.20917	1.03694	NA	NA	NA	NA	NA	NA	NA
chr1_162696600_162697200	0.12822	0.6624	0.101204	0.43399	-0.567691	-1.83155	0.283443	1.29721	1.10935	NA	NA	NA	NA	NA	NA	NA
chr1_162705000_162705600	0.257816	0.000561885	0.556374	-0.27767	-4.54645	-0.64723	0.244284	1.28471	1.09738	NA	NA	NA	NA	NA	NA	NA
chr1_1627200_1627800	0.694265	0.0173194	0.862719	0.0552409	-1.53788	-0.0960642	0.140217	0.637745	0.554438	NA	NA	NA	NA	NA	NA	NA
chr1_162724800_162725400	0.682061	0.100649	0.0483952	0.120842	-2.76531	-2.79484	0.29431	1.67217	1.40228	NA	NA	NA	NA	NA	NA	NA
chr1_162725400_162726000	0.01983	0.113374	0.00912089	0.600634	-2.28311	-3.22057	0.254577	1.43213	1.2162	NA	NA	NA	NA	NA	NA	NA
chr1_162732600_162733200	0.0914894	0.0334731	0.420702	-0.442457	-2.63781	-0.848456	0.260199	1.22706	1.0503	NA	NA	NA	NA	NA	NA	NA
chr1_162745800_162746400	0.894423	0.131827	0.727435	0.035713	-1.75099	-0.345648	0.268568	1.15448	0.989518	NA	NA	NA	NA	NA	NA	NA
chr1_162746400_162747000	0.635305	0.308805	0.0627428	0.134382	0.903144	1.43924	0.282662	0.883856	0.76658	0.117002	0.0932739	-0.536099	1.16998	-0.458213	0.651739	0.0440868
chr1_162753000_162753600	0.223215	0.0856371	0.325789	0.346885	-2.40106	-1.16733	0.283403	1.38602	1.18338	NA	NA	NA	NA	NA	NA	NA
chr1_162765600_162766200	0.136505	0.586666	0.933687	-0.498158	-0.73372	-0.0959355	0.332458	1.34612	1.15069	NA	NA	NA	NA	NA	NA	NA
chr1_1627800_1628400	0.610244	0.0127882	0.385474	-0.0762028	-1.87548	-0.560205	0.149128	0.742669	0.643281	NA	NA	NA	NA	NA	NA	NA
chr1_162781200_162781800	0.346315	0.0346766	0.230026	0.271499	-3.29066	-1.53796	0.287219	1.54127	1.27518	NA	NA	NA	NA	NA	NA	NA
chr1_162789000_162789600	0.757202	0.106209	0.317279	-0.0834971	-2.05949	-1.08746	0.269499	1.2658	1.08311	NA	NA	NA	NA	NA	NA	NA
chr1_162790200_162790800	0.0876671	0.0156332	0.0113571	-0.419313	-2.25943	2.01863	0.243632	0.922095	0.785794	0.0195984	0.0381735	-4.27805	1.2115	-3.5312	0.00209786	0.000462802
chr1_162790800_162791400	0.257903	0.0276257	0.438526	-0.3032	-2.47293	0.73844	0.266794	1.10984	0.950215	0.0250377	0.35721	-3.21137	1.46104	-2.19799	0.0398914	0.00401938
chr1_162822000_162822600	0.155851	0.132942	0.00164385	-0.350865	-2.15752	-3.91274	0.245769	1.42665	1.21632	NA	NA	NA	NA	NA	NA	NA
chr1_162822600_162823200	0.161875	0.0146306	0.00105633	-0.311386	-3.53515	-4.05377	0.221316	1.4282	1.20929	NA	NA	NA	NA	NA	NA	NA
chr1_162824400_162825000	0.365475	0.0107782	0.131771	-0.232819	-3.65371	-1.82612	0.256344	1.41182	1.20384	NA	NA	NA	NA	NA	NA	NA
chr1_162833400_162834000	0.959675	0.0021403	0.0290546	-0.0123996	-4.83143	-2.81279	0.244759	1.54154	1.27405	NA	NA	NA	NA	NA	NA	NA
chr1_162834000_162834600	0.969332	0.00163008	0.0220089	0.0092334	-4.93306	-2.93605	0.239695	1.53225	1.26626	NA	NA	NA	NA	NA	NA	NA
chr1_1628400_1629000	0.459024	0.0190434	0.0747526	-0.100783	-1.69606	-1.10971	0.135696	0.71413	0.61763	NA	NA	NA	NA	NA	NA	NA
chr1_162846000_162846600	0.352746	0.242459	0.0386404	-0.249559	-1.64773	-2.49885	0.267569	1.40313	1.19581	NA	NA	NA	NA	NA	NA	NA
chr1_162868200_162868800	0.169593	0.0220794	0.0418699	0.323052	-2.83314	-2.14877	0.233866	1.22254	1.04533	NA	NA	NA	NA	NA	NA	NA
chr1_162868800_162869400	0.21305	0.299219	0.840902	0.285251	-0.990426	-0.162591	0.227927	0.950169	0.808303	NA	NA	NA	NA	NA	NA	NA
chr1_16287600_16288200	0.158174	0.016205	0.00466158	0.339916	-3.65752	-3.58074	0.239446	1.501	1.24311	NA	NA	NA	NA	NA	NA	NA
chr1_16288200_16288800	0.75753	0.00267718	0.102988	-0.0731297	-4.04188	-1.84961	0.236366	1.31968	1.12619	NA	NA	NA	NA	NA	NA	NA
chr1_16288800_16289400	0.01862	0.00318005	0.147931	-0.605271	-4.46202	-1.78702	0.253924	1.48386	1.22758	NA	NA	NA	NA	NA	NA	NA
chr1_1629000_1629600	0.683522	0.140111	0.255538	-0.0581278	-0.966459	-0.645521	0.142261	0.650966	0.56518	NA	NA	NA	NA	NA	NA	NA
chr1_162919200_162919800	0.893035	0.0822546	0.00820987	0.0316759	-2.22005	-2.90981	0.235098	1.26745	1.08355	NA	NA	NA	NA	NA	NA	NA
chr1_162921600_162922200	0.0146403	0.357871	0.239712	0.710834	-1.21406	-1.3288	0.287206	1.31566	1.12492	NA	NA	NA	NA	NA	NA	NA
chr1_162927000_162927600	0.147798	0.0234408	0.0940825	0.393553	-3.4859	-2.14711	0.270258	1.51968	1.27285	NA	NA	NA	NA	NA	NA	NA
chr1_162927600_162928200	0.215531	0.0172994	0.077287	0.331749	-3.67096	-2.27037	0.266529	1.52204	1.27472	NA	NA	NA	NA	NA	NA	NA
chr1_1629600_1630200	0.330394	0.0123654	0.329427	-0.240025	-3.01519	-0.99603	0.24566	1.18815	1.01737	NA	NA	NA	NA	NA	NA	NA
chr1_162976200_162976800	0.709401	0.186145	4.27453e-07	-0.105923	1.00403	3.51427	0.283598	0.755335	0.658989	0.0771572	0.00630136	-2.51024	1.0024	-2.50424	0.0210422	0.00247043
chr1_162976800_162977400	0.694107	0.131446	1.54393e-06	0.114134	1.17294	3.39797	0.289547	0.772585	0.673826	0.0597385	0.00702758	-2.22503	1.02515	-2.17045	0.0421876	0.00419347
chr1_162988800_162989400	0.604015	0.124636	0.697185	0.159904	-2.19514	-0.473015	0.307548	1.42006	1.21284	NA	NA	NA	NA	NA	NA	NA
chr1_1630200_1630800	0.900109	0.000995722	0.0300618	-0.0242558	-3.77039	-2.10009	0.192852	1.11882	0.957248	NA	NA	NA	NA	NA	NA	NA
chr1_1630800_1631400	0.435053	0.117454	0.00614057	0.19163	-2.13891	-3.2249	0.244722	1.35697	1.15723	NA	NA	NA	NA	NA	NA	NA
chr1_163093200_163093800	0.0923914	0.00758637	0.178501	-0.433173	-3.78046	-1.60825	0.255455	1.39333	1.18878	NA	NA	NA	NA	NA	NA	NA
chr1_163093800_163094400	0.119645	0.106016	0.0448416	-0.414997	-2.28198	-2.42466	0.264868	1.40177	1.19668	NA	NA	NA	NA	NA	NA	NA
chr1_163099800_163100400	0.761425	0.0562478	0.110984	-0.0834709	-2.78428	-1.97931	0.274339	1.4451	1.23325	NA	NA	NA	NA	NA	NA	NA
chr1_163100400_163101000	0.0431828	0.0717202	0.031169	0.525218	-2.55285	-2.61221	0.257162	1.40572	1.19877	NA	NA	NA	NA	NA	NA	NA
chr1_1631400_1632000	0.526721	0.0282982	0.079169	-0.14768	-2.57534	-1.75903	0.232651	1.16087	0.993955	NA	NA	NA	NA	NA	NA	NA
chr1_163158600_163159200	0.630877	0.121291	0.253669	0.125155	-1.90358	-1.19724	0.259841	1.22039	1.04409	NA	NA	NA	NA	NA	NA	NA
chr1_1632000_1632600	0.41623	0.102319	0.146168	-0.217134	-2.23387	-1.69343	0.266212	1.35749	1.15818	NA	NA	NA	NA	NA	NA	NA
chr1_163203000_163203600	0.982091	0.281295	0.00214573	-0.00511462	-1.25227	-3.10368	0.227405	1.15736	0.990525	NA	NA	NA	NA	NA	NA	NA
chr1_163321200_163321800	0.795782	0.0168825	0.0219483	-0.0554278	-2.76951	-2.27108	0.213715	1.14387	0.979017	NA	NA	NA	NA	NA	NA	NA
chr1_163321800_163322400	0.995403	0.00861133	0.230121	0.0011836	-2.73115	-1.0458	0.205018	1.02347	0.867289	NA	NA	NA	NA	NA	NA	NA
chr1_163346400_163347000	0.97374	0.657129	0.46933	-0.0109105	-0.627243	-0.874242	0.330791	1.40977	1.20462	NA	NA	NA	NA	NA	NA	NA
chr1_163401000_163401600	0.354271	0.213194	2.01112e-13	0.283235	0.86456	4.99057	0.304641	0.691038	0.607061	0.0859176	0.00399275	-4.12601	0.919813	-4.4857	0.000226183	0.00012477
chr1_16341600_16342200	0.182086	0.0503228	0.501055	-0.391412	-2.8352	-0.81546	0.29173	1.43484	1.20852	NA	NA	NA	NA	NA	NA	NA
chr1_163423200_163423800	0.416095	0.3537	0.190003	0.237133	-1.23714	-1.49941	0.290647	1.32906	1.13797	NA	NA	NA	NA	NA	NA	NA
chr1_163425000_163425600	0.454129	0.0656103	0.604694	-0.218538	-2.58738	-0.617005	0.291053	1.39323	1.18894	NA	NA	NA	NA	NA	NA	NA
chr1_163439400_163440000	0.691127	0.14768	0.172876	0.116378	-2.13689	-1.71648	0.292237	1.467	1.25224	NA	NA	NA	NA	NA	NA	NA
chr1_1634400_1635000	0.0239657	0.0905594	0.0291542	-0.577224	-2.28759	-2.52689	0.252608	1.34137	1.14527	NA	NA	NA	NA	NA	NA	NA
chr1_163492200_163492800	0.0774344	0.626709	0.000518691	0.455208	-0.692017	-4.29075	0.255709	1.41938	1.20457	NA	NA	NA	NA	NA	NA	NA
chr1_163498200_163498800	0.267548	0.00751899	0.0210898	-0.242302	-3.31089	-2.43248	0.217582	1.21886	1.04158	NA	NA	NA	NA	NA	NA	NA
chr1_163498800_163499400	0.971766	8.81128e-05	0.231687	0.0069051	-4.29898	-1.09018	0.194711	1.06118	0.907144	NA	NA	NA	NA	NA	NA	NA
chr1_163499400_163500000	0.149735	0.00423959	0.112329	0.352419	-4.04789	-1.87986	0.243177	1.38996	1.17573	NA	NA	NA	NA	NA	NA	NA
chr1_1635000_1635600	0.689923	0.561917	0.0692355	-0.129516	-0.887761	-2.31489	0.323896	1.52661	1.26333	NA	NA	NA	NA	NA	NA	NA
chr1_16351800_16352400	0.869391	0.00209103	0.258631	0.0280402	-2.32868	0.72812	0.170184	0.741257	0.641679	0.00920303	0.240172	-3.0568	0.980415	-3.11786	0.00542065	0.000897458
chr1_16352400_16353000	0.469719	0.0424753	0.0708838	0.110917	-1.18361	0.917783	0.152967	0.577527	0.503865	0.0306094	0.100356	-2.10139	0.766432	-2.74179	0.0125714	0.00167483
chr1_16353000_16353600	0.0216825	0.0173222	0.991148	-0.68415	-3.48805	0.0135313	0.294318	1.4465	1.21723	0.0204429	0.591571	-3.50158	1.89051	-1.85219	0.078817	0.00684928
chr1_163545600_163546200	0.438627	0.144494	0.172162	0.196205	-1.71029	-1.37028	0.25253	1.16481	0.997999	NA	NA	NA	NA	NA	NA	NA
chr1_163546200_163546800	0.202578	0.0576525	0.248676	0.33171	-2.37592	-1.23036	0.258977	1.24026	1.06168	NA	NA	NA	NA	NA	NA	NA
chr1_163568400_163569000	0.108115	0.0370524	0.587406	0.442747	-2.80074	-0.617678	0.273618	1.32904	1.13547	NA	NA	NA	NA	NA	NA	NA
chr1_16360800_16361400	0.73758	0.00913135	0.0574883	-0.0906905	-4.1771	-2.49928	0.270078	1.57767	1.30378	NA	NA	NA	NA	NA	NA	NA
chr1_1636200_1636800	0.438492	0.0286227	0.0268983	0.12284	-1.96317	-1.69286	0.158057	0.886773	0.756099	NA	NA	NA	NA	NA	NA	NA
chr1_163624200_163624800	0.799376	0.00855333	0.360776	-0.0687551	-3.91769	-1.13305	0.269958	1.46679	1.23534	NA	NA	NA	NA	NA	NA	NA
chr1_163633800_163634400	0.289808	0.364178	0.0548841	0.297993	-1.27906	-2.32359	0.280339	1.40448	1.19919	NA	NA	NA	NA	NA	NA	NA
chr1_163645200_163645800	0.322227	0.000372136	0.000131159	-0.200659	-2.67984	2.51117	0.20192	0.73278	0.636537	0.00532744	0.0102029	-5.19101	0.970642	-5.34802	3.10475e-05	5.2126e-05
chr1_163645800_163646400	0.785358	0.000468071	0.870562	-0.0624789	-3.91553	-0.152339	0.228928	1.09018	0.933023	NA	NA	NA	NA	NA	NA	NA
chr1_16365600_16366200	0.743504	0.015781	0.288607	0.0922913	-3.84967	-1.39689	0.281436	1.57337	1.31085	NA	NA	NA	NA	NA	NA	NA
chr1_16366200_16366800	0.654672	0.0193521	0.188058	0.126257	-3.78276	-1.74682	0.28161	1.59692	1.31989	NA	NA	NA	NA	NA	NA	NA
chr1_16366800_16367400	0.0319169	0.0032178	0.52209	0.510368	-3.35606	-0.614328	0.235264	1.1175	0.957037	NA	NA	NA	NA	NA	NA	NA
chr1_16367400_16368000	0.230766	0.0271319	0.416006	0.22991	-2.08958	-0.648617	0.19093	0.934743	0.794839	NA	NA	NA	NA	NA	NA	NA
chr1_1636800_1637400	0.709252	0.000511222	0.21899	-0.0531319	-2.91836	-0.867297	0.142179	0.818331	0.702085	NA	NA	NA	NA	NA	NA	NA
chr1_16368000_16368600	0.847118	0.0914263	0.118977	-0.0508334	-2.22559	-1.75541	0.263125	1.30856	1.11833	NA	NA	NA	NA	NA	NA	NA
chr1_163692000_163692600	0.289929	0.0463355	0.023237	0.24617	-2.41191	-2.3559	0.231645	1.19878	1.02552	NA	NA	NA	NA	NA	NA	NA
chr1_16372800_16373400	0.856605	0.0365012	0.340453	-0.0501146	-3.00981	-1.16253	0.276777	1.42401	1.21494	NA	NA	NA	NA	NA	NA	NA
chr1_16373400_16374000	0.239312	0.123111	0.131071	0.347956	-2.41525	-1.98045	0.294317	1.55606	1.30319	NA	NA	NA	NA	NA	NA	NA
chr1_1637400_1638000	0.746414	0.0418564	0.0132788	-0.0494284	-1.77773	-1.85496	0.152522	0.864772	0.738617	NA	NA	NA	NA	NA	NA	NA
chr1_16375200_16375800	0.577283	0.00331992	0.0191433	-0.130027	-4.28807	-2.89794	0.232691	1.4327	1.22122	NA	NA	NA	NA	NA	NA	NA
chr1_163755000_163755600	0.0513297	0.354081	0.902066	0.549761	-1.07591	-0.122282	0.279454	1.15677	0.99176	NA	NA	NA	NA	NA	NA	NA
chr1_163755600_163756200	0.504231	0.469791	0.467049	-0.165663	-0.685547	0.586114	0.247349	0.945597	0.803468	0.171011	0.37409	-1.27166	1.24085	-1.02483	0.317681	0.0223362
chr1_16377600_16378200	0.629129	0.020584	0.0685801	-0.117519	-2.98255	-1.99861	0.242744	1.27196	1.08812	NA	NA	NA	NA	NA	NA	NA
chr1_16378800_16379400	0.755499	0.018783	0.00239737	-0.0685193	-3.15384	-3.50238	0.219564	1.32497	1.13048	NA	NA	NA	NA	NA	NA	NA
chr1_16379400_16380000	0.61902	0.351274	0.0112405	-0.136122	-1.35154	-3.17099	0.273084	1.44463	1.23257	NA	NA	NA	NA	NA	NA	NA
chr1_1638000_1638600	0.681518	0.234665	0.000126835	-0.0750307	-1.21961	-3.42036	0.182407	1.02137	0.865024	NA	NA	NA	NA	NA	NA	NA
chr1_16384200_16384800	0.80587	0.0265253	0.108762	0.0632375	-3.03845	-1.86641	0.256781	1.3537	1.15558	NA	NA	NA	NA	NA	NA	NA
chr1_16384800_16385400	0.657563	0.0333402	0.0344649	0.0980583	-2.38569	-2.0281	0.220691	1.10893	0.948783	NA	NA	NA	NA	NA	NA	NA
chr1_163853400_163854000	0.697129	0.0451945	0.230821	0.107201	-2.94843	-1.49419	0.274817	1.45762	1.24101	NA	NA	NA	NA	NA	NA	NA
chr1_16385400_16386000	0.470891	0.00353943	0.0711055	-0.184272	-4.57582	-2.31819	0.254805	1.53964	1.2737	NA	NA	NA	NA	NA	NA	NA
chr1_163854000_163854600	0.993257	0.00758037	0.0624987	0.00205389	-3.79754	-2.23815	0.242552	1.39948	1.19098	NA	NA	NA	NA	NA	NA	NA
chr1_1638600_1639200	0.874048	0.291502	0.000103101	0.0362083	-1.41182	-4.5563	0.227956	1.33287	1.13638	NA	NA	NA	NA	NA	NA	NA
chr1_16386000_16386600	0.555646	0.00361371	0.0264916	0.145285	-4.42083	-2.76555	0.245877	1.49092	1.23184	NA	NA	NA	NA	NA	NA	NA
chr1_163875600_163876200	0.734512	0.00382891	0.173893	-0.0849057	-4.0081	-1.5884	0.249815	1.36048	1.16157	NA	NA	NA	NA	NA	NA	NA
chr1_163884000_163884600	0.270615	0.628672	0.174766	-0.338664	-0.528422	1.2717	0.306078	1.09004	0.931873	0.224115	0.180448	-1.80012	1.43408	-1.25525	0.223858	0.016318
chr1_163885200_163885800	0.58889	0.001727	0.069096	0.129549	-4.56925	-2.21776	0.239099	1.42721	1.20971	NA	NA	NA	NA	NA	NA	NA
chr1_16390200_16390800	0.541184	0.00814431	0.394175	0.163797	-3.83155	-1.03549	0.267346	1.42528	1.21113	NA	NA	NA	NA	NA	NA	NA
chr1_163916400_163917000	0.544093	0.212446	0.0140307	-0.17082	-1.88426	-3.09648	0.280829	1.50361	1.24312	NA	NA	NA	NA	NA	NA	NA
chr1_163917000_163917600	0.415296	0.180426	0.00432301	0.221072	-2.04802	-3.65212	0.270496	1.5206	1.25686	NA	NA	NA	NA	NA	NA	NA
chr1_1639200_1639800	0.811131	0.0136569	0.973705	-0.0411819	-1.99449	-0.0227088	0.171975	0.797489	0.687579	NA	NA	NA	NA	NA	NA	NA
chr1_16392000_16392600	0.800833	0.0777543	0.00442013	-0.0611057	-2.5138	-3.44709	0.241718	1.41364	1.18934	NA	NA	NA	NA	NA	NA	NA
chr1_16392600_16393200	0.218248	0.0023684	0.971563	-0.294084	-3.38019	-0.0333344	0.237678	1.08968	0.933247	NA	NA	NA	NA	NA	NA	NA
chr1_16393200_16393800	0.791312	0.00170167	0.28652	-0.051374	-3.27838	-0.926403	0.193744	1.02253	0.865569	NA	NA	NA	NA	NA	NA	NA
chr1_163935000_163935600	0.368386	0.18019	0.234554	0.298606	-2.20413	-1.61719	0.330788	1.63562	1.354	NA	NA	NA	NA	NA	NA	NA
chr1_16396200_16396800	0.881823	0.421983	0.0218675	0.0383644	-0.97113	-2.39723	0.257552	1.20549	1.03275	NA	NA	NA	NA	NA	NA	NA
chr1_16396800_16397400	0.436959	0.618737	0.000782398	0.195272	-0.65519	-3.86108	0.250413	1.31336	1.1218	NA	NA	NA	NA	NA	NA	NA
chr1_16397400_16398000	0.448536	0.419073	0.0012981	0.198401	-1.19878	-4.08286	0.260981	1.47876	1.24113	NA	NA	NA	NA	NA	NA	NA
chr1_1639800_1640400	0.132637	0.214611	0.00709437	-0.197959	-0.555921	1.07223	0.130796	0.445731	0.391793	0.0863816	0.0309625	-1.62815	0.593445	-2.74355	0.0125227	0.00166983
chr1_163990200_163990800	0.770051	0.0397699	0.000234014	-0.0606592	-2.74019	-4.25833	0.207076	1.319	1.12445	NA	NA	NA	NA	NA	NA	NA
chr1_16399200_16399800	0.0345139	0.870773	0.00156348	0.552664	-0.212903	-3.60669	0.258618	1.30611	1.11579	NA	NA	NA	NA	NA	NA	NA
chr1_16402200_16402800	0.0818177	0.0798235	0.0134269	0.448272	-2.53335	-3.05843	0.255553	1.43465	1.21982	NA	NA	NA	NA	NA	NA	NA
chr1_16402800_16403400	0.438206	0.119037	0.0193238	0.196082	-2.10453	-2.71151	0.252139	1.34097	1.14441	NA	NA	NA	NA	NA	NA	NA
chr1_1640400_1641000	0.677583	0.0554316	0.141189	-0.0820918	-1.86898	-1.21087	0.196993	0.966769	0.81783	NA	NA	NA	NA	NA	NA	NA
chr1_16409400_16410000	0.437552	0.0385132	0.00860564	-0.168051	-2.42938	-2.65342	0.215785	1.16179	0.994252	NA	NA	NA	NA	NA	NA	NA
chr1_16410000_16410600	0.730092	0.0621959	0.0516861	0.0860888	-2.44761	-2.18149	0.248982	1.30091	1.11061	NA	NA	NA	NA	NA	NA	NA
chr1_164101800_164102400	0.56738	0.887775	0.123473	-0.180583	-0.201189	-1.88332	0.314928	1.4228	1.21454	NA	NA	NA	NA	NA	NA	NA
chr1_16412400_16413000	0.948531	0.00331111	0.00395718	0.0157332	-4.65055	-3.76594	0.243249	1.55336	1.28304	NA	NA	NA	NA	NA	NA	NA
chr1_164126400_164127000	0.628867	0.166829	0.00179244	-0.125174	-2.13963	-4.062	0.258359	1.53884	1.27338	NA	NA	NA	NA	NA	NA	NA
chr1_16415400_16416000	0.894314	0.0063449	0.0339828	0.0309563	-3.72943	-2.45654	0.232556	1.34372	1.14608	NA	NA	NA	NA	NA	NA	NA
chr1_16416000_16416600	0.16475	0.000507863	0.128371	-0.310819	-4.53744	-1.66149	0.222438	1.27165	1.08557	NA	NA	NA	NA	NA	NA	NA
chr1_16417200_16417800	0.828146	0.268177	0.00269189	0.0495949	-1.29002	-3.03956	0.227995	1.15994	0.992992	NA	NA	NA	NA	NA	NA	NA
chr1_16417800_16418400	0.38632	0.256231	0.000660785	0.193471	-1.35982	-3.56111	0.222559	1.19232	1.0199	NA	NA	NA	NA	NA	NA	NA
chr1_164190000_164190600	0.413284	0.337915	0.0178989	-0.132376	-0.79016	-1.69434	0.161272	0.821438	0.706317	NA	NA	NA	NA	NA	NA	NA
chr1_164195400_164196000	0.0299318	0.0160182	0.074047	0.581622	-3.74165	-2.2826	0.264898	1.53276	1.26729	NA	NA	NA	NA	NA	NA	NA
chr1_16420200_16420800	0.33093	0.399208	0.00238895	-0.255684	-1.23936	-3.82483	0.261978	1.46517	1.23411	NA	NA	NA	NA	NA	NA	NA
chr1_16420800_16421400	0.224039	0.145963	0.000905	0.299533	-2.1544	-4.16118	0.245154	1.4727	1.22438	NA	NA	NA	NA	NA	NA	NA
chr1_164215800_164216400	0.297978	0.139512	0.795166	0.288281	-1.78966	-0.268307	0.275852	1.2036	1.03134	NA	NA	NA	NA	NA	NA	NA
chr1_164216400_164217000	0.203836	0.115595	0.43111	0.33631	-1.88962	-0.806846	0.263305	1.19267	1.02157	NA	NA	NA	NA	NA	NA	NA
chr1_16422600_16423200	0.0384275	0.343952	0.10947	-0.598641	-1.35619	-1.95077	0.286157	1.42768	1.21025	NA	NA	NA	NA	NA	NA	NA
chr1_16425000_16425600	0.0941122	0.00379477	0.101817	-0.330844	-3.0418	-1.44163	0.196148	1.03145	0.874764	NA	NA	NA	NA	NA	NA	NA
chr1_16425600_16426200	0.288786	0.0350075	0.0728552	-0.277244	-3.06999	-2.19913	0.260265	1.44058	1.21584	NA	NA	NA	NA	NA	NA	NA
chr1_16428000_16428600	0.418848	0.00337577	0.0329855	-0.176733	-3.72854	-2.29921	0.217904	1.24803	1.06654	NA	NA	NA	NA	NA	NA	NA
chr1_16430400_16431000	0.0293548	0.0147098	0.162744	0.588805	-3.69394	-1.75476	0.267204	1.49357	1.24979	NA	NA	NA	NA	NA	NA	NA
chr1_164304000_164304600	0.952555	0.363395	0.0963334	0.0186887	-1.42768	-2.1763	0.313484	1.56511	1.29906	NA	NA	NA	NA	NA	NA	NA
chr1_16431000_16431600	0.798783	0.160783	0.00730116	0.0662012	-2.04782	-3.35801	0.259148	1.45166	1.23154	NA	NA	NA	NA	NA	NA	NA
chr1_16431600_16432200	0.774491	0.260289	0.230121	-0.0825154	-1.54368	-1.40674	0.287394	1.36518	1.16662	NA	NA	NA	NA	NA	NA	NA
chr1_164321400_164322000	0.468958	0.00108644	0.0181682	-0.149225	-4.11631	-2.51542	0.205444	1.23106	1.05111	NA	NA	NA	NA	NA	NA	NA
chr1_164322000_164322600	0.0609426	0.00101315	0.118741	-0.442228	-4.58901	-1.82579	0.233899	1.36384	1.16242	NA	NA	NA	NA	NA	NA	NA
chr1_164341800_164342400	0.0564845	0.0536833	0.211094	-0.520838	-2.61703	-1.44378	0.270589	1.34381	1.14868	NA	NA	NA	NA	NA	NA	NA
chr1_16440000_16440600	0.868188	0.00113291	0.00156836	0.0322333	-4.42721	-3.65926	0.19383	1.32908	1.13239	NA	NA	NA	NA	NA	NA	NA
chr1_16440600_16441200	0.950321	0.0067786	0.0491039	0.00999286	-2.57141	-1.57442	0.160074	0.934187	0.792475	NA	NA	NA	NA	NA	NA	NA
chr1_16441200_16441800	0.195105	0.103714	0.179459	0.347543	-2.11836	-1.49182	0.266831	1.29258	1.10517	NA	NA	NA	NA	NA	NA	NA
chr1_16443000_16443600	0.622265	0.266948	0.0446435	0.136554	-1.58685	-2.46258	0.276509	1.42317	1.21425	NA	NA	NA	NA	NA	NA	NA
chr1_16443600_16444200	0.947374	0.0278161	0.0532858	-0.0171341	-3.20889	-2.39845	0.259079	1.44193	1.2295	NA	NA	NA	NA	NA	NA	NA
chr1_16444800_16445400	0.56575	0.799494	0.0107809	0.156415	-0.342018	-2.96961	0.271634	1.3437	1.14752	NA	NA	NA	NA	NA	NA	NA
chr1_164458800_164459400	0.207985	0.000332175	0.110896	-0.279514	-4.72893	-1.75692	0.220862	1.28183	1.09441	NA	NA	NA	NA	NA	NA	NA
chr1_164459400_164460000	0.622089	4.98179e-05	0.736285	-0.0942588	-4.07673	0.277068	0.190769	0.970644	0.820906	0.00324538	0.511383	-4.3538	1.27123	-3.42486	0.00268296	0.000551498
chr1_16447800_16448400	0.530401	0.0242879	0.0147393	0.149552	-3.06902	-2.83987	0.237717	1.3462	1.1486	NA	NA	NA	NA	NA	NA	NA
chr1_16448400_16449000	0.589256	0.01343	0.0144565	-0.124587	-3.31487	-2.79706	0.230168	1.32214	1.12797	NA	NA	NA	NA	NA	NA	NA
chr1_164500200_164500800	0.0690164	1.77132e-13	3.80548e-20	0.4693	3.5259	4.21006	0.255911	0.427684	0.383313	0.000186101	0.0035838	-0.684161	0.574319	-1.19126	0.247499	0.0178291
chr1_164500800_164501400	0.686429	2.6322e-13	1.09078e-24	-0.100691	3.29858	4.65079	0.248847	0.403674	0.362483	0.000190635	0.00292578	-1.35221	0.542537	-2.49239	0.0215814	0.00251722
chr1_16451400_16452000	0.367712	0.0315194	0.000116636	-0.201742	-3.22742	-4.8739	0.22317	1.48422	1.22566	NA	NA	NA	NA	NA	NA	NA
chr1_16452600_16453200	0.597493	0.0107969	0.00710305	-0.128684	-3.86991	-3.38123	0.243104	1.49572	1.2357	NA	NA	NA	NA	NA	NA	NA
chr1_164575800_164576400	0.34939	0.00960201	0.0137118	-0.195742	-3.06545	-2.49296	0.208406	1.16572	0.997397	NA	NA	NA	NA	NA	NA	NA
chr1_164576400_164577000	0.681	0.29554	0.104578	0.0953282	-1.08413	-1.43292	0.231354	1.03214	0.876548	NA	NA	NA	NA	NA	NA	NA
chr1_164577000_164577600	0.145695	0.150594	0.685977	-0.459249	-2.07651	-0.492538	0.31372	1.43588	1.2154	NA	NA	NA	NA	NA	NA	NA
chr1_164610000_164610600	0.110763	0.000467755	0.395538	-0.379168	-4.47788	-0.9084	0.2361	1.24669	1.06557	NA	NA	NA	NA	NA	NA	NA
chr1_164610600_164611200	0.0371417	0.0750914	0.907714	-0.643954	-2.53327	-0.139615	0.305723	1.4116	1.20198	NA	NA	NA	NA	NA	NA	NA
chr1_164611200_164611800	0.299657	0.0794851	0.0581523	-0.293289	-1.88365	1.7405	0.281624	1.06551	0.9104	0.0430016	0.0892562	-3.62415	1.40147	-2.58596	0.0176547	0.00216103
chr1_164611800_164612400	0.165354	0.0505627	0.00152245	-0.383534	-1.95429	2.72486	0.274873	0.990072	0.84084	0.0334584	0.017298	-4.67915	1.29894	-3.60228	0.00177891	0.000411759
chr1_164626200_164626800	0.461007	0.342243	0.0625817	0.206435	-1.30621	-2.19973	0.27918	1.37018	1.17091	NA	NA	NA	NA	NA	NA	NA
chr1_164638200_164638800	0.860085	0.00321246	0.705518	-0.0440467	-3.53865	-0.382216	0.249382	1.17808	1.0092	NA	NA	NA	NA	NA	NA	NA
chr1_164638800_164639400	0.869194	0.00638904	0.199915	0.0407539	-3.56176	-1.41405	0.246971	1.28441	1.09745	NA	NA	NA	NA	NA	NA	NA
chr1_164640600_164641200	0.48819	0.0212276	0.912952	-0.194331	-3.09835	-0.124344	0.279527	1.32815	1.13521	NA	NA	NA	NA	NA	NA	NA
chr1_164641200_164641800	0.548272	0.020232	0.899077	-0.16771	-3.11784	-0.144021	0.278607	1.32586	1.13329	NA	NA	NA	NA	NA	NA	NA
chr1_164652600_164653200	0.0220166	0.450472	0.497447	0.6883	-0.858563	0.661253	0.296869	1.13422	0.971765	0.16441	0.391688	-1.51982	1.49358	-1.01757	0.321037	0.0225493
chr1_164653200_164653800	0.226367	0.18467	0.885576	0.342073	-1.53742	0.142212	0.281389	1.1527	0.98626	0.0767036	0.565121	-1.67963	1.51705	-1.10717	0.281359	0.0199952
chr1_164662800_164663400	0.170165	0.145914	0.321105	0.414616	-2.17806	-1.26021	0.300557	1.48869	1.26517	NA	NA	NA	NA	NA	NA	NA
chr1_164673000_164673600	0.16991	0.107801	0.585225	-0.425857	-2.39309	-0.689796	0.30852	1.4776	1.26067	NA	NA	NA	NA	NA	NA	NA
chr1_164702400_164703000	0.152038	0.55341	0.820785	0.45628	-0.763611	-0.249767	0.316637	1.28503	1.10027	NA	NA	NA	NA	NA	NA	NA
chr1_164711400_164712000	0.953757	0.016787	0.0109691	-0.0133512	-3.24268	-2.94744	0.229778	1.33811	1.14173	NA	NA	NA	NA	NA	NA	NA
chr1_164712000_164712600	0.4612	0.000208263	0.0105745	-0.155687	-5.6182	-3.16573	0.21064	1.47103	1.22	NA	NA	NA	NA	NA	NA	NA
chr1_164716800_164717400	0.545148	0.0114877	0.134976	-0.178236	-3.14872	1.58022	0.293792	1.2277	1.05045	0.017294	0.150776	-4.72894	1.61576	-2.92675	0.00834017	0.00123469
chr1_164733000_164733600	0.730253	0.845374	0.103393	-0.103988	-0.205878	1.47096	0.300935	1.0535	0.896705	0.291208	0.126589	-1.67684	1.38345	-1.21207	0.239612	0.0173295
chr1_164735400_164736000	0.307698	0.407654	0.00788858	0.23061	-0.893315	-2.47943	0.225167	1.07527	0.918466	NA	NA	NA	NA	NA	NA	NA
chr1_164736000_164736600	0.0950935	0.178922	0.036878	0.430604	-1.76582	-2.35421	0.256062	1.30652	1.1161	NA	NA	NA	NA	NA	NA	NA
chr1_16474200_16474800	0.380147	0.00168454	0.0141554	-0.168021	-3.64549	-2.41629	0.190783	1.13592	0.971335	NA	NA	NA	NA	NA	NA	NA
chr1_164748600_164749200	0.185656	0.329018	1.84018e-13	-0.487432	0.812531	5.96883	0.366287	0.829234	0.724621	0.123781	0.00399275	-5.1563	1.10123	-4.68232	0.000143176	0.000104814
chr1_164753400_164754000	0.618136	0.0121114	0.144005	0.101668	-2.66097	-1.30125	0.20345	1.04542	0.885147	NA	NA	NA	NA	NA	NA	NA
chr1_16475400_16476000	0.0174909	0.334031	0.00970181	0.455497	-0.928506	-2.12766	0.189186	0.957507	0.810246	NA	NA	NA	NA	NA	NA	NA
chr1_164754000_164754600	0.778627	0.00937363	0.204246	-0.057457	-2.74662	-1.12416	0.203961	1.04107	0.88093	NA	NA	NA	NA	NA	NA	NA
chr1_1647600_1648200	0.818895	0.000793599	0.101888	0.0509209	-4.30541	-1.76299	0.221935	1.25243	1.06999	NA	NA	NA	NA	NA	NA	NA
chr1_16476000_16476600	0.143311	0.0915984	0.0135896	0.218066	-1.36584	-1.72694	0.148075	0.803494	0.690004	NA	NA	NA	NA	NA	NA	NA
chr1_16476600_16477200	0.453882	0.0950975	0.0295146	0.166192	-1.82187	-2.03528	0.221217	1.08341	0.924554	NA	NA	NA	NA	NA	NA	NA
chr1_16477200_16477800	0.949497	0.0950305	0.0189149	0.0155433	-2.17042	-2.62045	0.244916	1.29041	1.10213	NA	NA	NA	NA	NA	NA	NA
chr1_164772000_164772600	0.524407	0.220793	0.00066262	0.225403	-1.3809	3.35476	0.353113	1.12225	0.961027	0.0884014	0.0136125	-4.73566	1.47751	-3.20517	0.00444351	0.000782879
chr1_16477800_16478400	0.287874	0.00753143	0.153085	0.258199	-3.44731	-1.5583	0.241926	1.26935	1.08417	NA	NA	NA	NA	NA	NA	NA
chr1_16478400_16479000	0.678381	0.00652722	0.436982	0.101586	-3.25055	-0.784959	0.244415	1.17532	1.00667	NA	NA	NA	NA	NA	NA	NA
chr1_164785200_164785800	0.661226	0.172149	0.0321449	0.0996336	-1.46874	-1.97744	0.226827	1.06968	0.912774	NA	NA	NA	NA	NA	NA	NA
chr1_164785800_164786400	0.458622	0.0829894	0.0177324	-0.17532	-2.12638	-2.49968	0.235841	1.21691	1.04048	NA	NA	NA	NA	NA	NA	NA
chr1_164787000_164787600	0.0546441	0.0226636	0.0862893	-0.517143	-3.49466	-2.20114	0.266625	1.51472	1.27329	NA	NA	NA	NA	NA	NA	NA
chr1_164792400_164793000	0.845452	0.0475777	0.000382545	0.041244	-2.53872	-3.95147	0.211158	1.26905	1.08281	NA	NA	NA	NA	NA	NA	NA
chr1_164793000_164793600	0.495132	0.0468933	0.000201841	-0.146098	-2.6907	-4.37447	0.21355	1.3408	1.14281	NA	NA	NA	NA	NA	NA	NA
chr1_164799600_164800200	0.036183	8.78898e-05	0.589854	-0.516138	-4.8479	0.552985	0.243773	1.19648	1.02325	0.00366541	0.442466	-5.40088	1.57436	-3.43053	0.00264809	0.000546113
chr1_164805000_164805600	0.750447	0.0998036	0.930383	-0.0951205	-2.22266	-0.100261	0.298427	1.34065	1.14538	NA	NA	NA	NA	NA	NA	NA
chr1_1648200_1648800	0.923282	0.00251722	0.41024	-0.0234415	-3.25228	0.740597	0.242938	1.05506	0.896394	0.00975179	0.340028	-3.99288	1.38444	-2.88411	0.00917358	0.00132952
chr1_16482000_16482600	0.0269387	0.492532	0.0459702	-0.633595	-0.974028	-2.43377	0.283065	1.41517	1.20758	NA	NA	NA	NA	NA	NA	NA
chr1_16483200_16483800	0.264501	0.137522	0.0856709	-0.166559	-0.817582	0.82702	0.148612	0.54706	0.477452	0.0616682	0.112289	-1.6446	0.726109	-2.26495	0.0347774	0.00362193
chr1_16483800_16484400	0.924649	0.304237	0.365088	-0.0135752	-0.638655	-0.489013	0.143248	0.619117	0.537989	NA	NA	NA	NA	NA	NA	NA
chr1_16484400_16485000	0.918629	0.0123626	0.355868	0.0144578	-1.78716	-0.565899	0.141239	0.704215	0.610698	NA	NA	NA	NA	NA	NA	NA
chr1_16485000_16485600	0.59762	0.433892	0.0197526	-0.0810375	-0.594842	-1.54661	0.153145	0.757725	0.655104	NA	NA	NA	NA	NA	NA	NA
chr1_16485600_16486200	0.882788	0.00466265	0.564305	0.0285491	-2.77941	-0.472133	0.193248	0.964941	0.816879	NA	NA	NA	NA	NA	NA	NA
chr1_16486200_16486800	0.308467	0.00576817	0.000205435	-0.182424	-3.52769	-4.09963	0.178403	1.2562	1.07236	NA	NA	NA	NA	NA	NA	NA
chr1_1648800_1649400	0.561601	0.645701	0.0167699	-0.129637	-0.47507	-2.11839	0.222747	1.03088	0.874027	NA	NA	NA	NA	NA	NA	NA
chr1_16488600_16489200	0.989489	0.250675	0.0252915	-0.00355502	-1.64931	-2.75014	0.269334	1.42924	1.21493	NA	NA	NA	NA	NA	NA	NA
chr1_164895000_164895600	0.135768	0.320514	0.0231002	0.414243	-1.4377	-2.82755	0.275931	1.44159	1.22957	NA	NA	NA	NA	NA	NA	NA
chr1_16490400_16491000	0.586152	0.00215333	0.0103814	0.118255	-4.28766	-3.03531	0.216659	1.36888	1.16674	NA	NA	NA	NA	NA	NA	NA
chr1_164906400_164907000	0.0696717	0.246521	0.0728406	0.507454	-1.60716	-2.13255	0.277377	1.38048	1.17897	NA	NA	NA	NA	NA	NA	NA
chr1_16491000_16491600	0.847072	0.0278403	0.426836	0.0507819	-2.78505	-0.854108	0.262779	1.25167	1.07142	NA	NA	NA	NA	NA	NA	NA
chr1_164912400_164913000	0.916147	0.0168558	0.13042	-0.0270727	-3.38493	-1.81447	0.25662	1.3977	1.19193	NA	NA	NA	NA	NA	NA	NA
chr1_164915400_164916000	0.137594	0.324136	0.0244465	-0.40469	-1.39897	-2.74513	0.270836	1.41334	1.2055	NA	NA	NA	NA	NA	NA	NA
chr1_16491600_16492200	0.266286	0.0319871	0.00162449	-0.256584	-3.05363	-3.85702	0.229798	1.40822	1.19762	NA	NA	NA	NA	NA	NA	NA
chr1_164919600_164920200	0.613869	0.509939	0.00224518	0.133037	-0.959563	-3.80264	0.26302	1.45213	1.21918	NA	NA	NA	NA	NA	NA	NA
chr1_16492200_16492800	0.877109	0.0521825	0.0321711	-0.0384889	-2.6102	-2.46227	0.2484	1.33173	1.13675	NA	NA	NA	NA	NA	NA	NA
chr1_16492800_16493400	0.91921	0.898763	8.79795e-06	-0.0333818	0.121894	3.79552	0.328462	0.956191	0.81926	0.305973	0.00805714	-3.67362	1.25916	-2.91751	0.00851428	0.0012569
chr1_1649400_1650000	0.693078	0.0989404	0.00054614	0.0915176	-2.30122	-4.18595	0.23135	1.38446	1.1801	NA	NA	NA	NA	NA	NA	NA
chr1_164977200_164977800	0.414239	0.502777	0.0302046	0.254912	-1.03081	-2.78123	0.311195	1.53385	1.26884	NA	NA	NA	NA	NA	NA	NA
chr1_16498200_16498800	0.541719	0.0422581	0.0272644	0.108341	-2.01622	-1.85713	0.177067	0.982736	0.83149	NA	NA	NA	NA	NA	NA	NA
chr1_16498800_16499400	0.5477	0.0332993	0.0347452	0.103598	-2.06738	-1.73765	0.171855	0.960746	0.81419	NA	NA	NA	NA	NA	NA	NA
chr1_164991600_164992200	0.947079	0.356908	0.0163757	-0.0177508	-1.30322	-2.92422	0.266902	1.40944	1.20202	NA	NA	NA	NA	NA	NA	NA
chr1_16499400_16500000	0.876637	0.00802306	0.0735479	0.0388352	-3.82534	-2.18496	0.24967	1.42017	1.21096	NA	NA	NA	NA	NA	NA	NA
chr1_16500000_16500600	0.692382	0.000420775	0.0285768	-0.0842038	-4.78784	-2.49672	0.212354	1.32183	1.12745	NA	NA	NA	NA	NA	NA	NA
chr1_16500600_16501200	0.531651	0.0512293	0.0450458	-0.129936	-2.06017	-1.7969	0.207167	1.04676	0.887716	NA	NA	NA	NA	NA	NA	NA
chr1_16501200_16501800	0.709382	0.00355388	0.176047	0.0868742	-3.59022	-1.40645	0.232581	1.20856	1.0337	NA	NA	NA	NA	NA	NA	NA
chr1_16502400_16503000	0.000704513	0.0894092	0.0382245	-0.92648	-2.52764	-2.62615	0.266781	1.47677	1.25399	NA	NA	NA	NA	NA	NA	NA
chr1_165045000_165045600	0.316339	0.206983	0.205527	0.299698	-1.8598	-1.57962	0.297919	1.46629	1.24138	NA	NA	NA	NA	NA	NA	NA
chr1_16505400_16506000	0.640789	0.125944	0.0364849	0.124752	-2.25043	-2.60625	0.266728	1.46092	1.23296	NA	NA	NA	NA	NA	NA	NA
chr1_16506000_16506600	0.103959	0.319525	0.629222	0.491203	-1.32871	-0.550375	0.299937	1.32957	1.13715	NA	NA	NA	NA	NA	NA	NA
chr1_165061800_165062400	0.178814	0.139886	0.242706	-0.408296	-2.26505	-1.51076	0.302021	1.52477	1.28717	NA	NA	NA	NA	NA	NA	NA
chr1_165062400_165063000	0.722379	0.488984	0.0318879	-0.103457	-1.02516	-2.66416	0.290552	1.4773	1.22789	NA	NA	NA	NA	NA	NA	NA
chr1_165079800_165080400	0.861976	0.157956	0.495201	-0.0466018	-1.66595	-0.687645	0.267501	1.17292	1.00529	NA	NA	NA	NA	NA	NA	NA
chr1_165084600_165085200	0.847191	0.000859909	0.0547758	0.0362044	-2.6879	1.31974	0.187493	0.787357	0.680797	0.0069166	0.0862712	-4.00764	1.04087	-3.85027	0.000998239	0.000278429
chr1_165085200_165085800	0.836154	0.00842904	0.0265363	-0.0390344	-1.94363	1.41529	0.188354	0.726287	0.630589	0.0152753	0.0578756	-3.35892	0.96184	-3.49218	0.00229632	0.000492106
chr1_16509000_16509600	0.0434069	0.001484	0.245981	-0.52067	-4.78137	-1.46084	0.255212	1.47185	1.25336	NA	NA	NA	NA	NA	NA	NA
chr1_165092400_165093000	0.262882	0.570931	9.07434e-08	0.339059	-0.496385	4.28186	0.301496	0.873677	0.755017	0.205035	0.00557225	-4.77824	1.15471	-4.13803	0.000509435	0.000186679
chr1_16509600_16510200	0.919637	0.00281816	0.222489	0.0260157	-4.34974	-1.49283	0.257346	1.42791	1.21771	NA	NA	NA	NA	NA	NA	NA
chr1_16510200_16510800	0.379872	0.00340743	0.224986	-0.226764	-4.34264	-1.49148	0.257335	1.45508	1.22322	NA	NA	NA	NA	NA	NA	NA
chr1_165109200_165109800	0.517283	0.0386415	0.174278	-0.167129	-2.67857	-1.49729	0.257378	1.28182	1.09593	NA	NA	NA	NA	NA	NA	NA
chr1_165118800_165119400	0.504366	0.00446909	0.282544	-0.166161	-3.7843	-1.20485	0.248172	1.30735	1.11644	NA	NA	NA	NA	NA	NA	NA
chr1_165124200_165124800	0.00939447	0.332391	7.49228e-05	0.770993	-0.926083	3.32596	0.292321	0.951762	0.812429	0.12489	0.00960618	-4.25204	1.25136	-3.39795	0.00285483	0.000576197
chr1_165124800_165125400	0.380366	0.0124099	1.94654e-05	-0.206651	-1.95624	2.97024	0.234754	0.771268	0.669269	0.0178303	0.00855522	-4.92648	1.02116	-4.82438	0.000103031	9.17809e-05
chr1_165129600_165130200	0.386021	0.00864666	0.0777693	0.226948	-4.10076	-2.25926	0.260904	1.53755	1.27057	NA	NA	NA	NA	NA	NA	NA
chr1_16513200_16513800	0.874508	0.0457403	0.0101229	0.0317114	-2.16336	-2.38051	0.200384	1.07225	0.911845	NA	NA	NA	NA	NA	NA	NA
chr1_165137400_165138000	0.0955189	0.0127304	4.52848e-05	-0.50242	-2.60585	3.7001	0.299156	1.0312	0.875848	0.0180258	0.00916448	-6.30595	1.35295	-4.66087	0.000150483	0.000106892
chr1_16513800_16514400	0.947738	0.000277361	0.0196474	-0.0112317	-4.07596	-2.19328	0.171014	1.08989	0.928202	NA	NA	NA	NA	NA	NA	NA
chr1_165138000_165138600	0.639	0.00925704	0.000239575	-0.13178	-2.66195	3.23182	0.280249	1.00726	0.854856	0.0158481	0.0110776	-5.89377	1.32112	-4.4612	0.000239478	0.000126884
chr1_16514400_16515000	0.438182	0.00261477	0.00544963	-0.158023	-3.95524	-3.1091	0.203189	1.2882	1.09955	NA	NA	NA	NA	NA	NA	NA
chr1_165154800_165155400	0.0185381	0.161097	0.499894	-0.79018	-2.22765	-0.91334	0.331261	1.58033	1.34991	NA	NA	NA	NA	NA	NA	NA
chr1_16515600_16516200	0.984317	0.00185335	0.0145298	0.00407909	-3.958	-2.63359	0.207103	1.24486	1.06286	NA	NA	NA	NA	NA	NA	NA
chr1_16516200_16516800	0.276243	0.00150514	0.0706122	-0.252805	-4.42585	-2.12149	0.23119	1.36424	1.16356	NA	NA	NA	NA	NA	NA	NA
chr1_165162000_165162600	0.97213	0.00307103	0.00481753	-0.00764475	-4.26364	-3.43731	0.218382	1.41255	1.19792	NA	NA	NA	NA	NA	NA	NA
chr1_165162600_165163200	0.588914	0.00420014	0.00152859	-0.104604	-3.58596	-3.40191	0.193073	1.23002	1.05017	NA	NA	NA	NA	NA	NA	NA
chr1_165169200_165169800	0.132093	0.179475	0.354973	0.457955	-1.91837	-1.11572	0.302153	1.42121	1.2018	NA	NA	NA	NA	NA	NA	NA
chr1_1651800_1652400	0.741623	0.00104347	0.287289	-0.0893554	-3.93529	1.07297	0.270426	1.17265	1.00412	0.00735075	0.259588	-5.00827	1.54382	-3.24407	0.00406541	0.000730901
chr1_16520400_16521000	0.967884	0.0657014	0.00187834	0.00634094	-1.72296	-2.495	0.157179	0.928085	0.785756	NA	NA	NA	NA	NA	NA	NA
chr1_165207600_165208200	0.97286	0.0756554	0.00207522	-0.00887409	-2.74811	-3.98616	0.260323	1.53431	1.26789	NA	NA	NA	NA	NA	NA	NA
chr1_16521000_16521600	0.461576	0.0142438	0.0228398	0.119263	-2.27814	-1.78865	0.161496	0.916655	0.776292	NA	NA	NA	NA	NA	NA	NA
chr1_165213600_165214200	0.736147	0.0671744	0.180641	-0.0903494	-2.46212	-1.53392	0.267544	1.33355	1.13946	NA	NA	NA	NA	NA	NA	NA
chr1_16522800_16523400	0.804935	0.0117606	0.0596966	-0.0505567	-2.70016	-1.70999	0.204285	1.05634	0.899991	NA	NA	NA	NA	NA	NA	NA
chr1_165235200_165235800	0.856967	0.101457	0.000986182	-0.0329964	-1.68311	-2.91841	0.182701	1.02021	0.865261	NA	NA	NA	NA	NA	NA	NA
chr1_165235800_165236400	0.858448	0.0765519	0.00575793	0.0359701	-1.88558	-2.52501	0.201274	1.05601	0.898955	NA	NA	NA	NA	NA	NA	NA
chr1_1652400_1653000	0.221273	0.00364272	0.0769267	-0.305601	-4.38512	-2.19718	0.248621	1.48019	1.2321	NA	NA	NA	NA	NA	NA	NA
chr1_165249000_165249600	0.133477	0.0637931	0.106984	0.388178	-2.46933	-1.83043	0.25704	1.32054	1.12754	NA	NA	NA	NA	NA	NA	NA
chr1_165253800_165254400	0.0320965	0.161365	0.000471886	0.547345	1.03283	2.28943	0.252578	0.733182	0.637849	0.0692008	0.0125622	-1.2566	0.971806	-1.29305	0.21073	0.0154739
chr1_165258000_165258600	0.213251	0.070827	0.0064543	0.291727	-2.37036	-3.07738	0.233205	1.30107	1.11115	NA	NA	NA	NA	NA	NA	NA
chr1_165259200_165259800	0.115428	0.430298	0.514261	0.522081	0.894454	0.632716	0.329368	1.1305	0.967382	0.157627	0.401192	0.261737	1.4879	0.17591	0.862133	0.0578559
chr1_165265200_165265800	0.18851	0.344996	0.0172835	-0.386201	-1.52424	-3.21101	0.292113	1.60807	1.33114	NA	NA	NA	NA	NA	NA	NA
chr1_165277200_165277800	0.966885	0.39515	0.00957033	-0.011764	-1.32749	-3.38838	0.282809	1.55589	1.28794	NA	NA	NA	NA	NA	NA	NA
chr1_165288600_165289200	0.0172036	0.0154106	0.782948	0.677093	-3.16964	0.304537	0.280487	1.29072	1.10315	0.0194776	0.530357	-3.47418	1.6979	-2.04616	0.0541151	0.00508823
chr1_165289200_165289800	0.00538967	0.0084711	0.83562	-0.795022	-3.80176	-0.249753	0.280789	1.42156	1.20116	NA	NA	NA	NA	NA	NA	NA
chr1_165291600_165292200	0.177193	0.0138366	0.631127	-0.401025	-3.86612	-0.6304	0.295528	1.54887	1.30977	NA	NA	NA	NA	NA	NA	NA
chr1_165293400_165294000	0.0697984	0.578754	0.0477379	-0.524732	-0.797067	-2.43744	0.286954	1.43194	1.21931	NA	NA	NA	NA	NA	NA	NA
chr1_165298200_165298800	0.739944	0.0053307	0.0147282	0.074931	-3.80805	-2.83242	0.225253	1.34317	1.14545	NA	NA	NA	NA	NA	NA	NA
chr1_1653000_1653600	0.0871174	0.0317002	0.000785002	-0.39274	-3.15429	-4.17989	0.227792	1.45216	1.21477	NA	NA	NA	NA	NA	NA	NA
chr1_165306600_165307200	0.996328	0.00514189	0.265734	0.00123013	-4.30268	-1.42349	0.266787	1.51111	1.27341	NA	NA	NA	NA	NA	NA	NA
chr1_16531200_16531800	0.189268	0.0151559	0.619576	-0.220639	-1.98644	-0.345842	0.167174	0.806839	0.694922	NA	NA	NA	NA	NA	NA	NA
chr1_165316200_165316800	0.594938	0.316763	0.000177818	0.11387	-1.17776	-3.87114	0.213624	1.17179	1.00223	NA	NA	NA	NA	NA	NA	NA
chr1_165316800_165317400	0.991434	0.200181	0.00444007	0.0026049	-1.65741	-3.18512	0.242139	1.28709	1.09953	NA	NA	NA	NA	NA	NA	NA
chr1_16531800_16532400	0.894806	0.00581547	0.889885	-0.0316858	-2.94248	0.123743	0.239157	1.04885	0.891987	0.0132461	0.566175	-3.06622	1.37686	-2.22697	0.0375991	0.0038456
chr1_16532400_16533000	0.935703	0.0364256	0.0750776	0.0139951	-1.40086	1.03407	0.173139	0.662505	0.57618	0.0284307	0.103838	-2.43493	0.878007	-2.77325	0.01173	0.0015915
chr1_16533000_16533600	0.931413	0.12842	0.545617	0.0152297	-1.09	0.374119	0.176602	0.712268	0.617391	0.0587593	0.418769	-1.46412	0.942601	-1.55328	0.136039	0.0107037
chr1_165333000_165333600	0.329764	0.00390588	0.079358	-0.232766	-3.99347	-2.0486	0.237919	1.35856	1.15832	NA	NA	NA	NA	NA	NA	NA
chr1_16533600_16534200	0.0932982	0.0174473	0.0113822	0.3882	-3.15302	-2.86811	0.229576	1.30906	1.11682	NA	NA	NA	NA	NA	NA	NA
chr1_16534200_16534800	0.922493	0.0187892	0.000161414	-0.0113311	-1.85749	-2.61282	0.116232	0.780396	0.671864	NA	NA	NA	NA	NA	NA	NA
chr1_16534800_16535400	0.17203	0.0193372	0.000471287	-0.145739	-1.56259	-2.0536	0.106112	0.659576	0.572087	NA	NA	NA	NA	NA	NA	NA
chr1_165351600_165352200	0.464242	0.972584	1.61451e-05	0.168656	-0.0427408	-4.7558	0.229746	1.2412	1.06052	NA	NA	NA	NA	NA	NA	NA
chr1_165352200_165352800	0.399234	0.410937	0.965487	-0.115806	-0.446256	0.02046	0.136913	0.540939	0.471923	0.151101	0.585822	-0.466716	0.717862	-0.650146	0.522996	0.0356052
chr1_165352800_165353400	0.0965839	0.0193171	0.420231	-0.259813	-1.54132	0.457101	0.155203	0.650487	0.565269	0.0214171	0.346077	-1.99842	0.861778	-2.31895	0.0310995	0.00332091
chr1_165353400_165354000	0.00782007	0.000352832	1.16417e-05	-0.677686	-3.25772	3.48587	0.250753	0.887136	0.763648	0.00524523	0.00822767	-6.74359	1.17054	-5.76108	1.22793e-05	3.2357e-05
chr1_16535400_16536000	0.0476436	0.00258333	0.013696	-0.252489	-2.44855	-1.71639	0.126251	0.796473	0.686583	NA	NA	NA	NA	NA	NA	NA
chr1_165354000_165354600	0.0630825	0.000601969	9.72637e-06	-0.385797	-2.49342	2.83843	0.205755	0.708589	0.615908	0.00622091	0.00811015	-5.33185	0.93885	-5.67913	1.47386e-05	3.51587e-05
chr1_165354600_165355200	0.973665	0.00630111	0.266901	0.00903252	-4.27537	-1.44781	0.273072	1.53909	1.29834	NA	NA	NA	NA	NA	NA	NA
chr1_165355200_165355800	0.887338	0.00113143	0.0763365	-0.0319492	-4.26509	-1.95255	0.225062	1.28026	1.0927	NA	NA	NA	NA	NA	NA	NA
chr1_165355800_165356400	0.911815	0.00454246	0.0620335	0.0221098	-3.0474	-1.6933	0.199242	1.05477	0.899428	NA	NA	NA	NA	NA	NA	NA
chr1_165356400_165357000	0.601606	0.000695267	0.289336	0.0994679	-3.47295	-0.900147	0.190041	0.998925	0.845987	NA	NA	NA	NA	NA	NA	NA
chr1_165357000_165357600	0.744674	0.0232351	0.108035	-0.0795778	-2.81918	-1.69903	0.24382	1.22716	1.04976	NA	NA	NA	NA	NA	NA	NA
chr1_165359400_165360000	0.991811	0.167561	0.184192	-0.00267666	-1.67762	-1.3819	0.260269	1.20865	1.03497	NA	NA	NA	NA	NA	NA	NA
chr1_16536000_16536600	0.544817	0.0222569	0.0477505	-0.10009	-2.13205	-1.56558	0.164846	0.921264	0.783218	NA	NA	NA	NA	NA	NA	NA
chr1_165360000_165360600	0.81679	0.117957	0.101877	-0.0591204	-1.92895	-1.7282	0.254658	1.22546	1.04884	NA	NA	NA	NA	NA	NA	NA
chr1_16536600_16537200	0.929477	0.0136268	0.937174	-0.0156605	-2.01903	0.0547923	0.176599	0.807038	0.693762	0.0185123	0.578868	-2.07382	1.06424	-1.94864	0.0655076	0.00591254
chr1_16537200_16537800	0.597446	0.0287965	0.793301	0.136391	-2.41942	0.245856	0.257629	1.09408	0.936319	0.025502	0.534179	-2.66528	1.44003	-1.85084	0.0790191	0.006865
chr1_165372600_165373200	0.904575	0.799791	0.0127706	0.0340577	-0.365314	-3.08798	0.283524	1.4374	1.22256	NA	NA	NA	NA	NA	NA	NA
chr1_165373200_165373800	0.133608	0.115402	0.000103817	-0.304718	-1.94069	-4.19067	0.201844	1.22425	1.04567	NA	NA	NA	NA	NA	NA	NA
chr1_165373800_165374400	0.719135	0.1653	0.00843127	-0.0944977	-2.02991	-3.31901	0.262191	1.45462	1.24028	NA	NA	NA	NA	NA	NA	NA
chr1_165375600_165376200	0.436275	0.00216102	0.212547	0.179004	-3.75084	-1.28376	0.229208	1.19792	1.02464	NA	NA	NA	NA	NA	NA	NA
chr1_165376200_165376800	0.945011	0.0278178	0.16074	0.0116739	-1.95907	-1.06057	0.168919	0.880327	0.751744	NA	NA	NA	NA	NA	NA	NA
chr1_165376800_165377400	0.566536	0.0980679	0.000478234	0.123669	-2.09888	-3.85869	0.215204	1.25942	1.07621	NA	NA	NA	NA	NA	NA	NA
chr1_16538400_16539000	0.960135	0.0118849	0.000312186	-0.00915287	-3.05492	-3.7929	0.182754	1.19693	1.02326	NA	NA	NA	NA	NA	NA	NA
chr1_165385200_165385800	0.373543	0.0026401	0.0333928	0.206802	-4.14867	-2.4799	0.231581	1.35257	1.15308	NA	NA	NA	NA	NA	NA	NA
chr1_165385800_165386400	0.55807	0.00253053	0.0351566	0.137157	-4.23159	-2.49318	0.233553	1.37351	1.17089	NA	NA	NA	NA	NA	NA	NA
chr1_16539000_16539600	0.840543	0.000848009	0.00164769	-0.0351328	-4.12505	-3.31737	0.17426	1.20687	1.03147	NA	NA	NA	NA	NA	NA	NA
chr1_165394800_165395400	0.341415	0.0421889	0.238634	-0.250884	-2.77919	-1.36797	0.262719	1.35416	1.15542	NA	NA	NA	NA	NA	NA	NA
chr1_165395400_165396000	0.69932	0.00692914	0.361725	-0.100868	-3.87227	-1.0974	0.260565	1.4107	1.19885	NA	NA	NA	NA	NA	NA	NA
chr1_165397800_165398400	0.3615	0.57904	0.191627	0.287825	-0.628936	1.27164	0.314284	1.13074	0.968671	0.207673	0.19279	-1.90057	1.48892	-1.27648	0.216411	0.0158453
chr1_165399000_165399600	0.257964	0.0344009	0.0864211	-0.281646	-2.75571	-1.90247	0.247861	1.28871	1.10098	NA	NA	NA	NA	NA	NA	NA
chr1_165401400_165402000	0.555722	0.0311749	0.0159291	-0.145466	-3.09159	-2.9426	0.24623	1.41881	1.20439	NA	NA	NA	NA	NA	NA	NA
chr1_165402000_165402600	0.783285	0.0891977	0.00161276	0.0726482	-2.71352	-4.21887	0.263578	1.58431	1.30907	NA	NA	NA	NA	NA	NA	NA
chr1_165403800_165404400	0.686962	0.34522	6.28471e-07	0.121597	0.754442	3.64815	0.301054	0.796309	0.695314	0.129101	0.00652451	-2.89371	1.05715	-2.73727	0.0126968	0.00168756
chr1_165406200_165406800	0.00927333	0.174936	0.151059	0.747753	-1.93976	-1.74686	0.283011	1.42198	1.20932	NA	NA	NA	NA	NA	NA	NA
chr1_165406800_165407400	0.650839	0.0890943	0.00168775	0.107888	-2.41369	-3.85253	0.237812	1.4088	1.20066	NA	NA	NA	NA	NA	NA	NA
chr1_1654200_1654800	0.149988	0.0282267	0.38227	-0.432752	-3.4512	-1.12733	0.298795	1.55496	1.28579	NA	NA	NA	NA	NA	NA	NA
chr1_165424800_165425400	0.132845	0.0220781	0.708275	-0.386342	-2.69335	-0.373469	0.255404	1.16221	0.995879	NA	NA	NA	NA	NA	NA	NA
chr1_165428400_165429000	0.549141	0.601819	0.00193563	0.174356	-0.85281	-4.39383	0.290278	1.63032	1.38788	NA	NA	NA	NA	NA	NA	NA
chr1_16544400_16545000	0.481757	0.0020056	0.0434639	-0.170949	-4.68821	-2.50415	0.242291	1.48611	1.22778	NA	NA	NA	NA	NA	NA	NA
chr1_165444600_165445200	0.921524	0.00213922	0.198478	-0.0207439	-3.41042	-1.20015	0.210151	1.08809	0.928441	NA	NA	NA	NA	NA	NA	NA
chr1_165445200_165445800	0.223364	0.000135738	0.762445	-0.230519	-3.83643	-0.249688	0.188393	0.974751	0.824267	NA	NA	NA	NA	NA	NA	NA
chr1_16545000_16545600	0.997788	0.038158	0.880028	0.000370305	-1.19495	0.0751302	0.133334	0.570391	0.496768	0.0290525	0.563383	-1.27008	0.756389	-1.67914	0.108681	0.00889998
chr1_16545600_16546200	0.506607	0.00851892	0.175658	-0.103792	-1.7153	0.76022	0.15584	0.641867	0.558233	0.0153368	0.181075	-2.47552	0.850656	-2.91013	0.00865606	0.00127204
chr1_165460800_165461400	0.545702	0.0514339	0.0751295	0.159732	-2.83652	-2.16601	0.263655	1.44251	1.20711	NA	NA	NA	NA	NA	NA	NA
chr1_165469800_165470400	0.0010593	0.161125	0.0239442	0.846294	-1.85872	-2.57243	0.252523	1.3187	1.12559	NA	NA	NA	NA	NA	NA	NA
chr1_165470400_165471000	0.00191439	0.901219	0.00784673	0.867045	-0.171133	-3.17188	0.273575	1.376	1.17416	NA	NA	NA	NA	NA	NA	NA
chr1_165474600_165475200	0.596503	0.17995	0.001518	0.139179	-2.1131	-4.19988	0.26222	1.5672	1.29564	NA	NA	NA	NA	NA	NA	NA
chr1_165475200_165475800	0.893502	0.302742	0.00945819	0.034562	-1.41769	-3.08	0.25765	1.37006	1.16885	NA	NA	NA	NA	NA	NA	NA
chr1_16548000_16548600	0.348976	0.0394114	0.0601167	-0.234223	-2.721	-2.11714	0.249161	1.30734	1.11614	NA	NA	NA	NA	NA	NA	NA
chr1_165496200_165496800	0.27852	0.0999198	0.857027	-0.333403	-2.31346	-0.215153	0.306351	1.3959	1.19181	NA	NA	NA	NA	NA	NA	NA
chr1_165496800_165497400	0.783542	0.053504	0.605726	-0.076412	-2.59743	-0.588761	0.277572	1.33274	1.13777	NA	NA	NA	NA	NA	NA	NA
chr1_165497400_165498000	0.0473485	0.0181273	0.111122	0.519686	-3.32053	-1.89972	0.259507	1.38703	1.18412	NA	NA	NA	NA	NA	NA	NA
chr1_16550400_16551000	0.936226	0.000512792	0.00896706	-0.016037	-4.74284	-3.00904	0.20003	1.33026	1.13372	NA	NA	NA	NA	NA	NA	NA
chr1_16551000_16551600	0.732158	0.000763316	0.0143228	-0.0713239	-4.63066	-2.84157	0.207935	1.34254	1.14432	NA	NA	NA	NA	NA	NA	NA
chr1_16552200_16552800	0.435464	0.176634	0.00349359	0.190202	-1.81628	-3.39396	0.243116	1.33673	1.14034	NA	NA	NA	NA	NA	NA	NA
chr1_16552800_16553400	0.681813	0.407865	0.000382938	0.100395	-1.14094	-4.27626	0.24431	1.37395	1.17191	NA	NA	NA	NA	NA	NA	NA
chr1_165544200_165544800	0.0232134	0.000219899	0.00531512	-0.447252	-5.2934	-3.35916	0.194653	1.39145	1.18442	NA	NA	NA	NA	NA	NA	NA
chr1_165561000_165561600	0.434453	0.0880507	0.195648	-0.2078	-2.21409	-1.4323	0.265025	1.28802	1.10102	NA	NA	NA	NA	NA	NA	NA
chr1_165561600_165562200	0.831535	0.408311	0.251527	-0.0593981	-1.03822	-1.23429	0.278641	1.25145	1.07153	NA	NA	NA	NA	NA	NA	NA
chr1_165562800_165563400	0.79799	0.00991031	0.000115933	0.0494485	-3.47473	-4.49847	0.192792	1.3271	1.13079	NA	NA	NA	NA	NA	NA	NA
chr1_165566400_165567000	0.0722377	0.909331	0.0435059	0.578153	-0.177341	-2.70385	0.318946	1.55413	1.32596	NA	NA	NA	NA	NA	NA	NA
chr1_16557000_16557600	0.997489	0.0209644	0.304653	0.000830762	-3.18906	-1.20005	0.263418	1.36419	1.16434	NA	NA	NA	NA	NA	NA	NA
chr1_165581400_165582000	0.913193	0.147353	0.00591961	-0.0186432	-1.37755	-2.24291	0.170679	0.944935	0.801228	NA	NA	NA	NA	NA	NA	NA
chr1_165582000_165582600	0.351442	0.00325209	0.0053346	-0.165721	-3.16315	-2.5469	0.177198	1.05448	0.898414	NA	NA	NA	NA	NA	NA	NA
chr1_16559400_16560000	0.3372	0.00150758	0.473553	-0.237134	-4.04764	-0.767165	0.246155	1.24786	1.06721	NA	NA	NA	NA	NA	NA	NA
chr1_165597600_165598200	0.0149747	0.000181198	0.0118355	-0.607646	-3.88688	2.18159	0.246357	1.00764	0.854248	0.00430189	0.0389254	-6.06847	1.32102	-4.59379	0.000175867	0.000112961
chr1_165598200_165598800	0.036843	0.0001763	0.0277428	-0.512474	-3.90311	1.90723	0.242911	1.00989	0.856615	0.00427752	0.0592344	-5.81035	1.32426	-4.38761	0.000284321	0.000137273
chr1_16560000_16560600	0.574751	0.000580948	0.779837	-0.13054	-3.96983	-0.269816	0.232061	1.12485	0.963199	NA	NA	NA	NA	NA	NA	NA
chr1_16560600_16561200	0.323814	0.0414965	0.467067	-0.258217	-2.43544	-0.739053	0.260695	1.18259	1.01316	NA	NA	NA	NA	NA	NA	NA
chr1_165606600_165607200	0.984077	0.00528956	0.141019	0.00385303	-2.84981	-1.25997	0.192681	1.00424	0.85062	NA	NA	NA	NA	NA	NA	NA
chr1_16561200_16561800	0.330292	0.28304	0.00878965	-0.216605	-1.15586	-2.42409	0.221643	1.07215	0.910886	NA	NA	NA	NA	NA	NA	NA
chr1_16563000_16563600	0.640377	0.0182402	0.00493285	0.0971766	-2.86493	-2.92962	0.207512	1.19792	1.02384	NA	NA	NA	NA	NA	NA	NA
chr1_165630000_165630600	0.12929	0.812041	0.0115224	0.392946	-0.287417	-2.64666	0.257363	1.20617	1.03239	NA	NA	NA	NA	NA	NA	NA
chr1_165630600_165631200	0.134332	0.135211	0.785869	0.213788	-0.905331	-0.142705	0.141879	0.602182	0.524163	NA	NA	NA	NA	NA	NA	NA
chr1_165631200_165631800	0.634374	0.000714416	0.395945	0.0820639	-3.1886	-0.662887	0.17214	0.919251	0.778249	NA	NA	NA	NA	NA	NA	NA
chr1_165631800_165632400	0.875518	0.0136897	0.0747377	0.037251	-3.17082	-1.94578	0.237314	1.26829	1.0829	NA	NA	NA	NA	NA	NA	NA
chr1_16563600_16564200	0.497465	0.043839	0.681982	0.140774	-1.83518	0.316954	0.206887	0.901416	0.771737	0.0310858	0.487562	-2.15214	1.18665	-1.81363	0.0847693	0.00726622
chr1_16564200_16564800	0.730645	0.00715651	0.0216245	0.0705212	-3.09869	-2.25267	0.204394	1.13353	0.968649	NA	NA	NA	NA	NA	NA	NA
chr1_16564800_16565400	0.523692	0.0052439	0.000796458	-0.11078	-3.11948	-3.22207	0.173247	1.09813	0.937577	NA	NA	NA	NA	NA	NA	NA
chr1_16565400_16566000	0.312177	0.115678	0.000117343	-0.157181	-1.52902	-3.24395	0.154905	0.96529	0.816103	NA	NA	NA	NA	NA	NA	NA
chr1_16566000_16566600	0.543209	0.00457971	0.0172531	-0.0917832	-2.6739	-1.89784	0.150561	0.926372	0.786542	NA	NA	NA	NA	NA	NA	NA
chr1_16566600_16567200	0.727715	1.22554e-05	0.000779991	-0.0418931	-4.47326	-2.85551	0.12006	0.98266	0.82942	NA	NA	NA	NA	NA	NA	NA
chr1_16567200_16567800	0.411568	1.80893e-05	0.000216631	-0.117518	-5.50199	-4.01085	0.142645	1.23467	1.05317	NA	NA	NA	NA	NA	NA	NA
chr1_16568400_16569000	0.80794	0.0421119	0.000112622	0.0494669	-2.68616	-4.44847	0.203074	1.30833	1.11605	NA	NA	NA	NA	NA	NA	NA
chr1_16569000_16569600	0.745659	0.0673077	0.0300305	0.074903	-2.11396	-2.15231	0.230418	1.14554	0.980865	NA	NA	NA	NA	NA	NA	NA
chr1_165690600_165691200	0.805981	0.00170926	0.421111	0.0621406	-4.33588	-0.931536	0.252473	1.35295	1.15416	NA	NA	NA	NA	NA	NA	NA
chr1_165695400_165696000	0.902105	0.00660943	0.382046	0.0326665	-4.00375	-1.0745	0.265046	1.44993	1.22496	NA	NA	NA	NA	NA	NA	NA
chr1_16569600_16570200	0.502126	0.0894694	0.199561	0.170362	-2.03555	-1.31309	0.253114	1.18949	1.01828	NA	NA	NA	NA	NA	NA	NA
chr1_165697800_165698400	0.95192	0.0441871	0.833432	0.013119	-1.96737	-0.172746	0.217149	0.967962	0.819736	NA	NA	NA	NA	NA	NA	NA
chr1_165698400_165699000	0.0184179	0.0391859	0.471388	-0.60274	-2.41448	-0.717094	0.252418	1.15872	0.992683	NA	NA	NA	NA	NA	NA	NA
chr1_165699000_165699600	0.790058	0.171948	0.0122993	-0.0682506	-1.87913	-2.96537	0.255815	1.36792	1.16761	NA	NA	NA	NA	NA	NA	NA
chr1_165708000_165708600	0.330922	0.0545787	0.00407106	0.231871	-2.63382	-3.38774	0.237575	1.35755	1.15791	NA	NA	NA	NA	NA	NA	NA
chr1_165708600_165709200	0.275055	0.0216121	0.00230658	0.267173	-3.58067	-3.95554	0.243723	1.53954	1.2717	NA	NA	NA	NA	NA	NA	NA
chr1_16571400_16572000	0.559316	0.0618715	0.0693461	0.150643	-2.54895	-2.11442	0.257333	1.35307	1.15439	NA	NA	NA	NA	NA	NA	NA
chr1_165730200_165730800	0.240005	0.0650348	0.242057	-0.318466	-2.522	-1.35955	0.269773	1.35509	1.15674	NA	NA	NA	NA	NA	NA	NA
chr1_16573800_16574400	0.475385	0.0373972	0.0607869	-0.171774	-2.56336	-1.97206	0.239951	1.21865	1.04241	NA	NA	NA	NA	NA	NA	NA
chr1_16575600_16576200	0.481544	0.00254389	0.00525726	0.140787	-3.88577	-3.05872	0.199445	1.26195	1.07707	NA	NA	NA	NA	NA	NA	NA
chr1_16576200_16576800	0.223527	0.173011	0.0380357	-0.270037	-1.48744	-1.93313	0.220768	1.08549	0.922154	NA	NA	NA	NA	NA	NA	NA
chr1_16576800_16577400	0.804439	0.145767	0.00224317	-0.0602869	-2.00353	-3.64202	0.242971	1.36889	1.16758	NA	NA	NA	NA	NA	NA	NA
chr1_165768600_165769200	0.171254	0.000204373	0.112503	-0.263706	-4.13115	-1.4746	0.191653	1.08021	0.922723	NA	NA	NA	NA	NA	NA	NA
chr1_1657800_1658400	0.00764516	0.0124876	0.0452945	0.673963	-3.57751	-2.43325	0.248644	1.41175	1.2035	NA	NA	NA	NA	NA	NA	NA
chr1_165783000_165783600	0.654446	0.00539239	0.0473898	0.115215	-2.88403	1.73175	0.256802	1.01865	0.864918	0.012879	0.0794678	-4.61578	1.33632	-3.45411	0.0025077	0.000525377
chr1_165783600_165784200	0.293933	0.0110034	0.179387	0.263295	-2.62507	1.16363	0.249832	1.0173	0.861892	0.0169989	0.183797	-3.7887	1.33333	-2.84154	0.0100847	0.00142609
chr1_16579200_16579800	0.925152	0.141219	0.00084665	0.0222801	-2.03257	-4.0022	0.23669	1.37292	1.17076	NA	NA	NA	NA	NA	NA	NA
chr1_16579800_16580400	0.78668	0.00636543	0.000537285	0.0497434	-3.30245	-3.61359	0.183422	1.19035	1.01738	NA	NA	NA	NA	NA	NA	NA
chr1_16580400_16581000	0.869366	0.0952392	0.272823	-0.0365829	-1.73429	-0.961463	0.221989	1.03177	0.872982	NA	NA	NA	NA	NA	NA	NA
chr1_16581000_16581600	0.852189	0.00450723	0.00161866	-0.037233	-3.70078	-3.51794	0.199421	1.27976	1.09196	NA	NA	NA	NA	NA	NA	NA
chr1_165827400_165828000	0.154943	0.0839037	0.0375972	0.330645	-1.94912	-2.01327	0.231092	1.11881	0.958148	NA	NA	NA	NA	NA	NA	NA
chr1_165828000_165828600	0.372446	0.00141257	0.0945645	0.202803	-4.1581	-1.83216	0.22658	1.27404	1.08775	NA	NA	NA	NA	NA	NA	NA
chr1_165828600_165829200	0.720778	0.0029872	0.193044	0.0701299	-3.10372	-1.13621	0.195777	1.02521	0.868287	NA	NA	NA	NA	NA	NA	NA
chr1_165832200_165832800	0.226581	0.0463904	0.525013	0.367096	-3.00134	-0.801291	0.302112	1.49212	1.25713	NA	NA	NA	NA	NA	NA	NA
chr1_1658400_1659000	0.34273	0.00483317	0.356881	0.198658	-2.90027	-0.792822	0.208599	1.01114	0.857396	NA	NA	NA	NA	NA	NA	NA
chr1_165841200_165841800	0.0522676	0.0152078	0.734697	-0.515264	-3.14783	-0.371136	0.262986	1.27923	1.09277	NA	NA	NA	NA	NA	NA	NA
chr1_165841800_165842400	0.150923	0.135267	0.572542	-0.41094	-1.96953	-0.633834	0.284391	1.31022	1.12029	NA	NA	NA	NA	NA	NA	NA
chr1_165844200_165844800	0.045493	0.0496307	0.708505	-0.649368	-3.05601	-0.478404	0.321482	1.54185	1.27675	NA	NA	NA	NA	NA	NA	NA
chr1_165848400_165849000	0.030817	0.121311	0.310146	0.699065	-2.49756	-1.36252	0.320124	1.60129	1.33714	NA	NA	NA	NA	NA	NA	NA
chr1_165856800_165857400	0.00458941	0.575676	0.696774	0.859733	-0.694398	-0.413915	0.297927	1.23743	1.05979	NA	NA	NA	NA	NA	NA	NA
chr1_165857400_165858000	0.0173343	0.0163871	0.53237	0.620732	-2.95438	-0.650966	0.257447	1.21455	1.03971	NA	NA	NA	NA	NA	NA	NA
chr1_16585800_16586400	0.0523641	0.010154	0.0140881	0.413022	-3.14413	-2.56517	0.21089	1.20486	1.03045	NA	NA	NA	NA	NA	NA	NA
chr1_165858000_165858600	0.266892	0.885449	0.0105968	-0.27948	-0.118097	1.83576	0.250622	0.818103	0.707668	0.302311	0.0370038	-1.95386	1.08171	-1.80628	0.0859476	0.0073497
chr1_165858600_165859200	0.85994	0.645373	0.000371103	-0.0454981	0.353006	2.43446	0.25733	0.765245	0.665538	0.22958	0.0119631	-2.08145	1.01417	-2.05237	0.0534536	0.00504157
chr1_165859200_165859800	0.044636	0.00975574	0.510125	-0.545938	-3.66954	-0.787859	0.269183	1.39848	1.19281	NA	NA	NA	NA	NA	NA	NA
chr1_165859800_165860400	0.975857	0.127417	0.0441748	0.00834709	-2.33586	-2.58878	0.275271	1.52233	1.27363	NA	NA	NA	NA	NA	NA	NA
chr1_16586400_16587000	0.722942	0.00400558	0.274292	-0.0747663	-3.00695	-0.958339	0.210422	1.02586	0.872827	NA	NA	NA	NA	NA	NA	NA
chr1_165865800_165866400	0.020036	0.000870695	0.983474	-0.601677	-4.46718	-0.0232089	0.255453	1.30998	1.11825	NA	NA	NA	NA	NA	NA	NA
chr1_16587000_16587600	0.591861	0.155788	4.59081e-05	0.121472	-2.0677	-5.16366	0.225993	1.44813	1.2233	NA	NA	NA	NA	NA	NA	NA
chr1_165871200_165871800	0.585625	0.00328131	0.940906	-0.167557	3.01688	0.0636067	0.306556	1.0067	0.856334	0.0107556	0.579977	2.95328	1.32164	2.23455	0.0370202	0.00380053
chr1_16587600_16588200	0.48554	0.455988	1.68283e-05	-0.146416	-0.905179	-4.62804	0.209326	1.21053	1.03439	NA	NA	NA	NA	NA	NA	NA
chr1_165881400_165882000	0.542856	0.100357	0.538667	-0.21614	-2.44868	0.778205	0.354245	1.47942	1.2623	0.0497974	0.414909	-3.22689	1.94476	-1.65928	0.11266	0.00915646
chr1_165883800_165884400	0.468391	0.0231708	0.316499	-0.194157	-3.15408	-1.17744	0.266963	1.37229	1.17083	NA	NA	NA	NA	NA	NA	NA
chr1_16589400_16590000	0.181538	0.0199397	0.0103319	-0.307207	-3.08774	-2.90975	0.22868	1.30991	1.11773	NA	NA	NA	NA	NA	NA	NA
chr1_165895800_165896400	0.306557	0.00362837	0.104849	-0.190832	-3.04183	-1.41891	0.185888	1.02632	0.868663	NA	NA	NA	NA	NA	NA	NA
chr1_165896400_165897000	0.491039	0.000300566	0.0782178	-0.154448	-5.20345	-2.11754	0.223623	1.39979	1.19268	NA	NA	NA	NA	NA	NA	NA
chr1_165897600_165898200	0.0752319	0.0585359	0.0032407	0.416913	-2.54976	-3.41944	0.232427	1.33576	1.13948	NA	NA	NA	NA	NA	NA	NA
chr1_165898800_165899400	0.853398	0.0053164	0.526633	-0.0487017	-3.32786	0.637986	0.263025	1.17342	1.00486	0.0128146	0.408142	-3.96585	1.54488	-2.5671	0.0183876	0.00222824
chr1_1659000_1659600	0.736823	0.00345095	0.496276	-0.0782281	-3.2786	-0.641282	0.232269	1.10009	0.93985	NA	NA	NA	NA	NA	NA	NA
chr1_16590000_16590600	0.944162	0.0922034	0.00284123	0.0172987	-2.48576	-3.74407	0.246495	1.46507	1.23015	NA	NA	NA	NA	NA	NA	NA
chr1_165900600_165901200	0.0286393	0.0112333	0.0470619	0.549664	-3.58187	-2.38074	0.248312	1.39215	1.18727	NA	NA	NA	NA	NA	NA	NA
chr1_165901200_165901800	0.0232754	0.0579805	0.108719	0.616411	-2.71942	-1.95482	0.268398	1.42146	1.21017	NA	NA	NA	NA	NA	NA	NA
chr1_16590600_16591200	0.621188	0.0244841	0.147025	0.1353	-3.38579	-1.83892	0.273123	1.48724	1.26038	NA	NA	NA	NA	NA	NA	NA
chr1_165908400_165909000	0.946971	0.02029	0.313873	-0.0186243	-3.61303	-1.28554	0.279467	1.53717	1.27139	NA	NA	NA	NA	NA	NA	NA
chr1_165909600_165910200	0.466129	0.158507	0.000879463	0.190016	-2.26724	-4.50533	0.259943	1.5984	1.32232	NA	NA	NA	NA	NA	NA	NA
chr1_165910200_165910800	0.914913	0.236476	0.00593406	0.0260394	-1.50981	-3.03471	0.243232	1.26933	1.0844	NA	NA	NA	NA	NA	NA	NA
chr1_165910800_165911400	0.242977	0.914801	0.767864	-0.237188	0.0834908	-0.199442	0.202201	0.778844	0.674241	0.310175	0.524922	0.282932	1.03014	0.274653	0.7864	0.052915
chr1_165911400_165912000	0.385197	0.238913	0.0746229	-0.20494	-1.28195	-1.65659	0.235194	1.0834	0.921587	NA	NA	NA	NA	NA	NA	NA
chr1_16591200_16591800	0.742173	0.0257518	0.418691	0.080796	-2.53373	-0.779925	0.245063	1.1229	0.96129	NA	NA	NA	NA	NA	NA	NA
chr1_165912000_165912600	0.0754762	0.0325102	0.0249173	-0.442926	-3.05389	-2.72796	0.247139	1.41269	1.20197	NA	NA	NA	NA	NA	NA	NA
chr1_16591800_16592400	0.303928	0.00476263	0.006626	0.215621	-3.58105	-2.93898	0.20889	1.24634	1.06467	NA	NA	NA	NA	NA	NA	NA
chr1_16592400_16593000	0.863404	0.0583288	0.0170028	0.0434054	-2.65685	-2.86913	0.251783	1.3907	1.18634	NA	NA	NA	NA	NA	NA	NA
chr1_16593000_16593600	0.78495	0.0173232	0.0432113	-0.0666389	-3.23659	-2.33924	0.243696	1.34223	1.14552	NA	NA	NA	NA	NA	NA	NA
chr1_165930600_165931200	0.734794	0.00456165	0.0689476	-0.0863668	-4.33949	-2.28293	0.254395	1.50272	1.24458	NA	NA	NA	NA	NA	NA	NA
chr1_165933000_165933600	0.103139	0.0188191	0.132548	0.432953	-3.43185	-1.85275	0.263734	1.44221	1.22387	NA	NA	NA	NA	NA	NA	NA
chr1_165933600_165934200	0.698589	0.0686531	0.00964776	0.0938477	-2.45005	-2.99127	0.241812	1.33425	1.13825	NA	NA	NA	NA	NA	NA	NA
chr1_165935400_165936000	0.0736804	0.085858	0.112041	0.447374	-2.03499	-1.61134	0.248061	1.17554	1.00698	NA	NA	NA	NA	NA	NA	NA
chr1_165936000_165936600	0.298525	0.0166933	0.0157205	0.237336	-3.06284	-2.64017	0.227361	1.26279	1.07841	NA	NA	NA	NA	NA	NA	NA
chr1_165940800_165941400	0.113095	0.760373	0.0517786	0.305329	0.256074	-1.41638	0.191375	0.837807	0.721378	0.265899	0.0836175	1.67245	1.10558	1.51274	0.145989	0.0113433
chr1_165941400_165942000	0.347652	0.0234566	0.150765	0.128779	-1.57257	-0.85868	0.136615	0.685645	0.594017	NA	NA	NA	NA	NA	NA	NA
chr1_165947400_165948000	0.0128739	0.900175	0.000773651	-0.739808	-0.117904	2.77781	0.293242	0.938043	0.806284	0.306364	0.0141392	-2.89571	1.23694	-2.34103	0.029702	0.00320519
chr1_16594800_16595400	0.40406	3.8795e-09	1.67618e-23	-0.179577	2.27632	3.98716	0.214502	0.359693	0.322957	0.000632968	0.00314472	-1.71083	0.483405	-3.53914	0.00205965	0.000457946
chr1_165948000_165948600	0.43327	0.7836	0.0480928	-0.204991	-0.250927	1.55455	0.260768	0.91176	0.778911	0.273095	0.080202	-1.80548	1.19917	-1.50561	0.147799	0.0114583
chr1_165949800_165950400	0.857657	0.0313088	0.164295	-0.0483263	-3.12366	-1.70573	0.268895	1.43469	1.21939	NA	NA	NA	NA	NA	NA	NA
chr1_16595400_16596000	0.525205	2.2395e-15	3.50592e-30	-0.164651	3.4177	5.17008	0.258438	0.378185	0.342032	0.000127689	0.00201304	-1.75238	0.509912	-3.43664	0.00261096	0.000540642
chr1_165958200_165958800	0.00666954	0.295157	0.164996	-0.76508	-1.41091	-1.60037	0.277385	1.34218	1.14599	NA	NA	NA	NA	NA	NA	NA
chr1_1659600_1660200	0.122286	0.0175043	0.0150195	-0.369828	-3.3096	-2.89033	0.237738	1.37478	1.17236	NA	NA	NA	NA	NA	NA	NA
chr1_16597200_16597800	0.316665	0.00053408	0.114286	-0.238989	-5.28539	-1.99713	0.237731	1.48734	1.25594	NA	NA	NA	NA	NA	NA	NA
chr1_165982200_165982800	0.748411	0.137037	0.0193712	-0.0765167	-1.76962	-2.39687	0.23805	1.18261	1.01202	NA	NA	NA	NA	NA	NA	NA
chr1_165995400_165996000	0.244405	0.353951	0.0075794	-0.321851	-1.42651	-3.463	0.275213	1.53329	1.27617	NA	NA	NA	NA	NA	NA	NA
chr1_166006800_166007400	0.592983	0.0234276	0.0113828	-0.128744	-3.17093	-3.0277	0.240251	1.38224	1.17898	NA	NA	NA	NA	NA	NA	NA
chr1_16600800_16601400	0.218504	0.0155118	0.00984142	-0.261577	-2.87736	-2.62926	0.211524	1.17287	1.00323	NA	NA	NA	NA	NA	NA	NA
chr1_166008000_166008600	0.300628	0.0157833	0.256269	-0.274748	-3.40291	-1.35325	0.264354	1.39081	1.18666	NA	NA	NA	NA	NA	NA	NA
chr1_166008600_166009200	0.376786	0.145392	0.00515675	0.224151	-2.08768	-3.42863	0.252724	1.42505	1.20455	NA	NA	NA	NA	NA	NA	NA
chr1_166009200_166009800	0.946527	0.0882085	0.0270933	0.017756	-2.59644	-2.8137	0.264221	1.51121	1.25835	NA	NA	NA	NA	NA	NA	NA
chr1_16602000_16602600	0.955131	0.0645074	0.0986723	-0.0134616	-2.13881	-1.62969	0.238786	1.1469	0.979666	NA	NA	NA	NA	NA	NA	NA
chr1_16602600_16603200	0.468127	0.0150488	0.598176	-0.135272	-2.23271	-0.408498	0.185886	0.905888	0.773155	NA	NA	NA	NA	NA	NA	NA
chr1_16603200_16603800	0.711685	0.0524959	0.00926174	-0.0698721	-2.01302	-2.29912	0.188629	1.02844	0.870029	NA	NA	NA	NA	NA	NA	NA
chr1_166032600_166033200	0.927475	0.0637276	0.00963489	0.0218843	-2.43858	-2.92895	0.239954	1.30377	1.11434	NA	NA	NA	NA	NA	NA	NA
chr1_166033200_166033800	0.424654	0.0617906	0.0319072	0.206198	-2.63034	-2.58355	0.257441	1.39583	1.19087	NA	NA	NA	NA	NA	NA	NA
chr1_166038600_166039200	0.330608	0.0573796	0.000248863	0.216001	-2.66242	-4.45927	0.22117	1.38827	1.18283	NA	NA	NA	NA	NA	NA	NA
chr1_166039200_166039800	0.133782	0.138418	0.00124734	0.36794	-2.11025	-3.98032	0.243832	1.41525	1.2055	NA	NA	NA	NA	NA	NA	NA
chr1_166048200_166048800	0.64438	0.0535824	0.0228645	-0.11692	-2.72514	-2.74734	0.252698	1.39873	1.19259	NA	NA	NA	NA	NA	NA	NA
chr1_16605600_16606200	0.433823	0.242077	0.000808267	-0.196646	-1.72777	-4.23409	0.250455	1.47009	1.23363	NA	NA	NA	NA	NA	NA	NA
chr1_16606200_16606800	0.701454	0.076823	0.00102553	-0.086751	-2.34151	-3.76359	0.225782	1.31257	1.11975	NA	NA	NA	NA	NA	NA	NA
chr1_166063800_166064400	0.740844	0.370355	0.00547529	0.088947	-1.33396	-3.47101	0.268351	1.48384	1.22823	NA	NA	NA	NA	NA	NA	NA
chr1_16606800_16607400	0.333885	0.000471879	0.0021811	0.207844	-5.28753	-3.80486	0.214271	1.47314	1.21631	NA	NA	NA	NA	NA	NA	NA
chr1_166069800_166070400	0.219431	0.118017	0.00264485	-0.318395	-2.39976	-3.8641	0.257992	1.52482	1.26003	NA	NA	NA	NA	NA	NA	NA
chr1_16607400_16608000	0.561744	0.117425	0.0298336	0.104239	-1.4361	-1.69595	0.179172	0.911016	0.771942	NA	NA	NA	NA	NA	NA	NA
chr1_166078800_166079400	0.834004	0.298512	0.0144542	0.0539587	-1.40674	-2.85085	0.256947	1.34758	1.14964	NA	NA	NA	NA	NA	NA	NA
chr1_166079400_166080000	0.276183	0.405746	0.0327892	-0.305222	-1.20737	-2.65847	0.279089	1.44738	1.23178	NA	NA	NA	NA	NA	NA	NA
chr1_16608000_16608600	0.403536	1.98599e-18	2.65184e-34	0.151216	2.67928	3.99869	0.180423	0.260464	0.236654	2.6515e-05	0.00165203	-1.31941	0.351919	-3.7492	0.00126371	0.000326156
chr1_166084200_166084800	0.693084	0.643693	0.0362491	-0.110837	-0.641857	-2.50105	0.280194	1.38437	1.18168	NA	NA	NA	NA	NA	NA	NA
chr1_166084800_166085400	0.720924	0.63659	0.0219357	0.0957402	-0.614434	-2.57322	0.267417	1.29734	1.10916	NA	NA	NA	NA	NA	NA	NA
chr1_16608600_16609200	0.364119	1.47147e-13	7.19995e-28	0.162885	2.38075	3.66992	0.178835	0.287593	0.259478	0.000184865	0.00234402	-1.28917	0.387348	-3.32819	0.00335217	0.000642294
chr1_166086000_166086600	0.744263	0.197202	0.133251	-0.0849435	-1.56849	-1.56611	0.259826	1.20993	1.03642	NA	NA	NA	NA	NA	NA	NA
chr1_166086600_166087200	0.543988	0.0631112	3.90394e-05	0.112097	-2.20474	-4.28384	0.18424	1.17597	1.00498	NA	NA	NA	NA	NA	NA	NA
chr1_166087200_166087800	0.641799	0.23189	0.00109822	0.113355	-1.65554	-3.91965	0.243096	1.37819	1.17339	NA	NA	NA	NA	NA	NA	NA
chr1_166088400_166089000	0.0111726	0.0726717	0.00255804	-0.628839	-2.63532	-3.76599	0.244221	1.45605	1.22376	NA	NA	NA	NA	NA	NA	NA
chr1_166090200_166090800	0.622839	0.027292	0.247524	-0.134207	-3.23926	-1.43364	0.272207	1.45058	1.23406	NA	NA	NA	NA	NA	NA	NA
chr1_166095000_166095600	0.818228	0.00793698	0.0331002	-0.0557044	-3.81959	-2.59907	0.241877	1.41604	1.20644	NA	NA	NA	NA	NA	NA	NA
chr1_166097400_166098000	0.666529	0.0064618	0.327549	-0.116229	-4.16673	-1.24289	0.269098	1.5047	1.26458	NA	NA	NA	NA	NA	NA	NA
chr1_16609800_16610400	0.0142683	0.45849	0.00504311	0.702467	-1.14285	-3.62606	0.282725	1.53691	1.27055	NA	NA	NA	NA	NA	NA	NA
chr1_166100400_166101000	0.0578703	0.195053	0.0113419	-0.497183	-1.82723	-3.07526	0.259764	1.40271	1.19688	NA	NA	NA	NA	NA	NA	NA
chr1_166113600_166114200	0.97949	0.0135997	0.303173	-0.00695102	-3.6803	-1.28235	0.269849	1.47064	1.24038	NA	NA	NA	NA	NA	NA	NA
chr1_166114800_166115400	0.454868	0.000135481	0.240446	0.156944	-4.48551	-1.15015	0.209364	1.13952	0.97521	NA	NA	NA	NA	NA	NA	NA
chr1_166115400_166116000	0.974425	4.75933e-05	0.261414	0.00647829	-4.74581	-1.08756	0.201679	1.12679	0.964088	NA	NA	NA	NA	NA	NA	NA
chr1_16611600_16612200	0.281327	0.00334945	0.0269637	0.213815	-3.27331	-2.09413	0.197622	1.09472	0.935732	NA	NA	NA	NA	NA	NA	NA
chr1_166116000_166116600	0.527026	0.0102185	0.318349	0.17432	-3.85973	-1.2646	0.274823	1.48038	1.26234	NA	NA	NA	NA	NA	NA	NA
chr1_16612200_16612800	0.597081	0.0105579	0.0182135	0.0859387	-2.51641	-1.96304	0.162168	0.969554	0.820614	NA	NA	NA	NA	NA	NA	NA
chr1_166123800_166124400	0.00101554	0.0203746	0.0411965	0.883029	-3.55946	-2.58312	0.26249	1.51542	1.25242	NA	NA	NA	NA	NA	NA	NA
chr1_16612800_16613400	0.239286	0.0869843	0.462718	-0.0925164	-0.524147	0.198507	0.0782501	0.30388	0.269488	0.0454695	0.371656	-0.722654	0.406161	-1.77923	0.090405	0.00765549
chr1_166130400_166131000	0.265774	0.320583	0.0359085	-0.293445	-1.29853	-2.35947	0.262527	1.30223	1.11271	NA	NA	NA	NA	NA	NA	NA
chr1_16613400_16614000	0.314275	0.0140261	0.520258	-0.083167	-0.841052	0.192609	0.0823199	0.337633	0.29874	0.0187344	0.404676	-1.03366	0.450823	-2.29283	0.0328314	0.00346297
chr1_166136400_166137000	0.362525	0.0420366	0.215359	0.244467	-2.85175	-1.47467	0.267513	1.38847	1.18431	NA	NA	NA	NA	NA	NA	NA
chr1_166139400_166140000	0.111387	0.206889	0.0401459	0.420145	-1.69086	-2.35931	0.262078	1.33282	1.13785	NA	NA	NA	NA	NA	NA	NA
chr1_16614000_16614600	0.771209	0.00907482	0.0115899	0.0631766	-3.22761	-2.66665	0.216793	1.21803	1.04105	NA	NA	NA	NA	NA	NA	NA
chr1_166140000_166140600	0.278552	0.283333	0.000655113	0.265622	-1.4901	-4.11969	0.244086	1.38303	1.17903	NA	NA	NA	NA	NA	NA	NA
chr1_166145400_166146000	0.760017	0.495225	0.167766	-0.087372	-0.904508	-1.56875	0.285421	1.3224	1.13077	NA	NA	NA	NA	NA	NA	NA
chr1_16614600_16615200	0.640623	0.0153637	0.0086871	-0.107017	-3.23591	-2.99472	0.228694	1.31709	1.12355	NA	NA	NA	NA	NA	NA	NA
chr1_166147200_166147800	0.544586	0.0425961	0.0748563	0.160427	-3.03771	-2.23721	0.264067	1.48309	1.2456	NA	NA	NA	NA	NA	NA	NA
chr1_166152000_166152600	0.474842	0.00898142	0.056853	0.161588	-3.19909	-1.98177	0.225445	1.20559	1.03114	NA	NA	NA	NA	NA	NA	NA
chr1_166157400_166158000	0.268366	0.12596	0.00139344	0.267161	-2.13362	-3.8555	0.240318	1.38516	1.17981	NA	NA	NA	NA	NA	NA	NA
chr1_166164600_166165200	0.209151	0.0580445	0.00198502	-0.293783	-2.66606	-3.75064	0.232736	1.39392	1.18769	NA	NA	NA	NA	NA	NA	NA
chr1_166165200_166165800	0.524284	0.0150732	0.00213591	-0.135953	-3.30561	-3.58817	0.212919	1.34153	1.14462	NA	NA	NA	NA	NA	NA	NA
chr1_166165800_166166400	0.936962	0.000440502	0.0254149	-0.0177974	-5.26744	-2.76232	0.224585	1.45951	1.22135	NA	NA	NA	NA	NA	NA	NA
chr1_166167000_166167600	0.80715	0.0089317	0.0283118	-0.0602682	-3.8793	-2.75318	0.246382	1.46084	1.24114	NA	NA	NA	NA	NA	NA	NA
chr1_16617000_16617600	0.103492	0.0189186	0.00955318	0.387988	-3.30543	-3.11862	0.236588	1.39027	1.18512	NA	NA	NA	NA	NA	NA	NA
chr1_16617600_16618200	0.645167	0.0168532	0.0338498	0.116117	-3.52737	-2.62743	0.251561	1.45649	1.22488	NA	NA	NA	NA	NA	NA	NA
chr1_166180200_166180800	0.240294	0.0455289	0.913243	-0.37847	-3.04231	0.138376	0.3208	1.50641	1.26758	0.0316647	0.572483	-3.18069	1.96876	-1.61558	0.121852	0.0097625
chr1_16618200_16618800	0.203643	0.00565986	0.11702	-0.305345	-3.618	-1.73234	0.238959	1.28539	1.09772	NA	NA	NA	NA	NA	NA	NA
chr1_16618800_16619400	0.319448	0.0557689	0.0425042	0.166253	-1.70925	-1.54627	0.166335	0.885381	0.754589	NA	NA	NA	NA	NA	NA	NA
chr1_16619400_16620000	0.648755	0.00195898	0.052173	0.0631688	-2.6248	-1.39592	0.138354	0.830086	0.712173	NA	NA	NA	NA	NA	NA	NA
chr1_16620000_16620600	0.453793	0.00396439	0.051572	0.107613	-2.44663	-1.40368	0.143215	0.833729	0.714269	NA	NA	NA	NA	NA	NA	NA
chr1_166203000_166203600	0.350324	0.0255377	0.433417	-0.27319	-3.44165	-0.992655	0.29143	1.52301	1.26316	NA	NA	NA	NA	NA	NA	NA
chr1_16620600_16621200	0.279506	0.0194129	0.117355	0.166657	-1.89661	-1.08274	0.153451	0.801074	0.686725	NA	NA	NA	NA	NA	NA	NA
chr1_16621200_16621800	0.962418	0.0380532	0.00054547	-0.00788802	-2.08566	-2.9899	0.167074	0.995003	0.842823	NA	NA	NA	NA	NA	NA	NA
chr1_16621800_16622400	0.641709	0.053488	0.00501326	0.0791386	-1.8653	-2.31205	0.16967	0.957017	0.809556	NA	NA	NA	NA	NA	NA	NA
chr1_16622400_16623000	0.636735	0.0526956	0.000331491	-0.0905744	-2.20215	-3.55453	0.191325	1.12603	0.963344	NA	NA	NA	NA	NA	NA	NA
chr1_16623000_16623600	0.513578	0.0215854	0.0826815	-0.112623	-2.18937	-1.39823	0.171914	0.941143	0.799384	NA	NA	NA	NA	NA	NA	NA
chr1_166233600_166234200	0.943369	0.306783	0.0322387	-0.0181639	-1.25223	-2.263	0.255193	1.22035	1.04517	NA	NA	NA	NA	NA	NA	NA
chr1_166235400_166236000	0.333286	0.305063	0.0333451	0.256102	-1.33743	-2.38879	0.263693	1.29874	1.1104	NA	NA	NA	NA	NA	NA	NA
chr1_16623600_16624200	0.719989	0.0657343	0.379122	0.0277054	-0.617414	-0.259769	0.0771157	0.332616	0.294325	NA	NA	NA	NA	NA	NA	NA
chr1_16624200_16624800	0.479922	0.00168135	0.51651	0.0522086	-1.08143	-0.193686	0.0736874	0.336908	0.297727	NA	NA	NA	NA	NA	NA	NA
chr1_166251000_166251600	0.976771	0.00513239	0.669161	-0.0077024	-3.78708	-0.486258	0.264013	1.32973	1.13533	NA	NA	NA	NA	NA	NA	NA
chr1_166251600_166252200	0.158009	0.0671704	0.0332922	-0.335359	-2.23099	-2.22402	0.236142	1.20834	1.0335	NA	NA	NA	NA	NA	NA	NA
chr1_16625400_16626000	0.289088	0.0582781	0.296275	-0.0897363	-0.709837	-0.343521	0.0842935	0.371482	0.327547	NA	NA	NA	NA	NA	NA	NA
chr1_166257000_166257600	0.732696	0.32962	0.00625081	0.0859729	-1.28333	-3.11436	0.251168	1.31135	1.12003	NA	NA	NA	NA	NA	NA	NA
chr1_1662600_1663200	0.494558	0.185271	0.0131802	-0.147198	1.19697	-1.93296	0.214871	0.898688	0.76883	0.0768938	0.0409989	3.12993	1.18268	2.64647	0.0154849	0.00195946
chr1_16626000_16626600	0.814115	0.0433526	0.1348	0.0217853	-0.880142	-0.570244	0.0924638	0.431298	0.378896	NA	NA	NA	NA	NA	NA	NA
chr1_16626600_16627200	0.464236	0.39165	0.00756437	-0.10297	-0.611016	-1.67154	0.140265	0.710849	0.615832	NA	NA	NA	NA	NA	NA	NA
chr1_16627200_16627800	0.893677	0.00754478	0.00108139	-0.0213298	-2.78553	-2.90631	0.159271	1.02591	0.868822	NA	NA	NA	NA	NA	NA	NA
chr1_166276800_166277400	0.826414	0.0746154	0.000224754	0.0520011	-2.73378	-4.77408	0.236632	1.52081	1.25693	NA	NA	NA	NA	NA	NA	NA
chr1_16627800_16628400	0.977029	0.000993667	0.00055917	0.00525941	-4.40516	-3.94333	0.182299	1.30694	1.11384	NA	NA	NA	NA	NA	NA	NA
chr1_166281000_166281600	0.813469	0.172786	0.952441	-0.0789456	-2.01303	-0.0742366	0.333888	1.46828	1.24225	NA	NA	NA	NA	NA	NA	NA
chr1_166283400_166284000	0.0355092	0.659992	0.0103945	0.637545	0.630857	-3.17581	0.300001	1.43065	1.22096	0.234416	0.0366913	3.80667	1.88082	2.02394	0.0565422	0.00526324
chr1_16628400_16629000	0.834454	0.000460095	0.0361239	-0.0298467	-3.32193	-1.66077	0.14252	0.923641	0.78413	NA	NA	NA	NA	NA	NA	NA
chr1_16629000_16629600	0.610864	0.00115077	0.0206945	0.0929484	-3.51031	-2.11099	0.182215	1.05532	0.90107	NA	NA	NA	NA	NA	NA	NA
chr1_16629600_16630200	0.704706	0.000894715	0.224995	-0.0673572	-3.3543	-1.01614	0.177336	0.985978	0.833392	NA	NA	NA	NA	NA	NA	NA
chr1_16630200_16630800	0.675448	0.0504638	0.000441036	0.0498433	-1.43051	-2.26068	0.118773	0.724402	0.626456	NA	NA	NA	NA	NA	NA	NA
chr1_16630800_16631400	0.431919	0.0070534	0.291388	0.0619254	-0.987914	-0.33701	0.0785437	0.360719	0.318089	NA	NA	NA	NA	NA	NA	NA
chr1_16631400_16632000	0.409639	0.0294877	0.0567275	0.101354	-1.38184	-1.04748	0.122518	0.627614	0.54474	NA	NA	NA	NA	NA	NA	NA
chr1_166316400_166317000	0.708217	0.204235	0.973901	-0.100408	-1.39698	0.0306237	0.267689	1.0947	0.9342	0.0830173	0.588211	-1.4276	1.43913	-0.991991	0.333053	0.0233337
chr1_1663200_1663800	0.656603	0.511121	0.00525384	-0.0827673	0.562916	-2.08504	0.185719	0.854265	0.734152	0.185084	0.0272496	2.64796	1.12639	2.35084	0.0290997	0.00315539
chr1_16632000_16632600	0.873388	0.064734	0.00669317	0.0195006	-1.2446	-1.59729	0.122124	0.667974	0.579366	NA	NA	NA	NA	NA	NA	NA
chr1_16632600_16633200	0.637676	0.0572438	0.000672986	0.0377217	-0.820893	-1.31053	0.0799047	0.427803	0.375914	NA	NA	NA	NA	NA	NA	NA
chr1_16633200_16633800	0.915736	0.0303506	0.015327	0.0106059	-1.15816	-1.13551	0.10004	0.528849	0.462008	NA	NA	NA	NA	NA	NA	NA
chr1_16633800_16634400	0.888148	0.768178	5.32127e-05	0.0333754	-0.384211	-4.64298	0.236821	1.30069	1.10997	NA	NA	NA	NA	NA	NA	NA
chr1_16634400_16635000	0.66266	0.053647	0.000556945	0.107334	-2.92181	-4.3891	0.245465	1.50009	1.23935	NA	NA	NA	NA	NA	NA	NA
chr1_166354800_166355400	0.114489	0.838395	0.318404	0.458265	-0.24495	-1.0285	0.288354	1.19859	1.02678	NA	NA	NA	NA	NA	NA	NA
chr1_16635600_16636200	0.732181	4.0902e-05	0.000771986	-0.0519724	-4.94698	-3.4263	0.151532	1.1638	0.99433	NA	NA	NA	NA	NA	NA	NA
chr1_166358400_166359000	0.189022	0.0129564	0.0998313	0.351424	-3.8863	-2.11488	0.266119	1.54188	1.27575	NA	NA	NA	NA	NA	NA	NA
chr1_166359000_166359600	0.566872	0.0119058	0.335975	0.153338	-3.72201	-1.17982	0.267063	1.45867	1.22159	NA	NA	NA	NA	NA	NA	NA
chr1_16636200_16636800	0.816489	7.48574e-06	0.000283661	0.0343682	-6.16301	-4.19485	0.147792	1.31918	1.12356	NA	NA	NA	NA	NA	NA	NA
chr1_16636800_16637400	0.391739	0.248899	0.000470292	-0.165803	-1.21526	-3.20868	0.19293	1.04915	0.893715	NA	NA	NA	NA	NA	NA	NA
chr1_16637400_16638000	0.717454	0.116208	0.000211893	-0.068675	-1.70914	-3.52429	0.18936	1.08059	0.923928	NA	NA	NA	NA	NA	NA	NA
chr1_16638000_16638600	0.281955	0.589778	2.43865e-05	0.186007	-0.534621	-3.66227	0.172145	0.98907	0.835805	NA	NA	NA	NA	NA	NA	NA
chr1_16638600_16639200	0.219039	0.0555547	0.00063238	0.204528	-1.92295	-2.94652	0.165585	0.995195	0.84079	NA	NA	NA	NA	NA	NA	NA
chr1_16639200_16639800	0.2462	0.00131505	0.000179383	0.198481	-4.13211	-4.14158	0.17037	1.25762	1.07291	NA	NA	NA	NA	NA	NA	NA
chr1_16640400_16641000	0.60799	0.0026256	0.0196585	0.124217	-4.55906	-2.89966	0.241564	1.48551	1.22726	NA	NA	NA	NA	NA	NA	NA
chr1_166408800_166409400	0.744749	0.466803	0.704954	-0.0964924	-0.914825	-0.407515	0.295735	1.25338	1.07384	NA	NA	NA	NA	NA	NA	NA
chr1_166409400_166410000	0.268059	8.54276e-05	6.66141e-08	0.273754	2.3124	2.87444	0.24609	0.569653	0.501002	0.00363609	0.005425	-0.562035	0.758622	-0.740863	0.467387	0.0320046
chr1_166410000_166410600	0.188513	0.25733	0.94346	0.387421	-1.40859	-0.0753896	0.293038	1.23795	1.06089	NA	NA	NA	NA	NA	NA	NA
chr1_16642200_16642800	0.721893	0.174564	0.00572456	-0.0385648	-0.760544	-1.36554	0.10811	0.557045	0.485816	NA	NA	NA	NA	NA	NA	NA
chr1_16642800_16643400	0.950023	0.0917652	0.0254197	0.00594743	-0.779839	-0.909216	0.0947025	0.459	0.402021	NA	NA	NA	NA	NA	NA	NA
chr1_166429200_166429800	0.854036	0.364697	0.0311043	-0.049334	-1.21277	-2.4832	0.267617	1.33314	1.13912	NA	NA	NA	NA	NA	NA	NA
chr1_166429800_166430400	0.213673	0.670995	0.0198914	0.379252	-0.6511	-2.98452	0.303453	1.52923	1.26562	NA	NA	NA	NA	NA	NA	NA
chr1_16643400_16644000	0.673915	0.00140355	0.00246066	-0.0752075	-3.74439	-3.02974	0.17832	1.14658	0.980557	NA	NA	NA	NA	NA	NA	NA
chr1_1664400_1665000	0.657735	0.138043	0.00360638	0.0680268	-1.29928	-2.20667	0.153184	0.870534	0.74403	NA	NA	NA	NA	NA	NA	NA
chr1_16644000_16644600	0.970731	0.0633736	0.807498	-0.00518131	-1.15689	-0.131257	0.140937	0.617691	0.537579	NA	NA	NA	NA	NA	NA	NA
chr1_16644600_16645200	0.447788	0.0436589	0.00959132	0.0634368	-0.606163	0.694351	0.0833087	0.29748	0.264006	0.031023	0.0353816	-1.30051	0.397736	-3.26979	0.00383292	0.000703573
chr1_16645200_16645800	0.125557	0.671487	1.74498e-05	0.1625	-0.135664	1.2646	0.105382	0.319139	0.283214	0.238108	0.00848889	-1.40026	0.426684	-3.28173	0.00372944	0.000689943
chr1_16645800_16646400	0.942882	0.0743579	0.14854	0.00755963	-0.876832	-0.61937	0.105302	0.487344	0.426114	NA	NA	NA	NA	NA	NA	NA
chr1_16646400_16647000	0.754425	0.0841941	0.0338632	0.0322313	-0.871417	-0.937655	0.102816	0.500676	0.437157	NA	NA	NA	NA	NA	NA	NA
chr1_16647000_16647600	0.24799	0.00315588	0.0965451	-0.0916817	-1.17177	-0.573431	0.078997	0.389353	0.342506	NA	NA	NA	NA	NA	NA	NA
chr1_166471800_166472400	0.355936	0.0067627	1.06353e-06	-0.261602	-2.6485	4.19717	0.282351	0.96191	0.818486	0.014004	0.00684518	-6.84568	1.26301	-5.42013	2.6371e-05	4.73264e-05
chr1_166472400_166473000	0.578204	0.170733	0.0329754	-0.13918	-1.71339	-2.292	0.249675	1.24371	1.06314	NA	NA	NA	NA	NA	NA	NA
chr1_16647600_16648200	0.973745	0.0381384	0.0824102	-0.00294616	-0.886974	-0.650816	0.0893426	0.423339	0.371747	NA	NA	NA	NA	NA	NA	NA
chr1_16648200_16648800	0.452359	0.188414	0.713047	0.0801627	-0.580637	-0.142103	0.106344	0.439084	0.385533	NA	NA	NA	NA	NA	NA	NA
chr1_16648800_16649400	0.891027	0.139112	0.138283	-0.0122144	-0.58869	-0.519127	0.0889744	0.39551	0.348035	NA	NA	NA	NA	NA	NA	NA
chr1_16649400_16650000	0.983308	0.105895	0.104186	0.00244356	-0.897554	-0.786615	0.116563	0.551156	0.480639	NA	NA	NA	NA	NA	NA	NA
chr1_1665000_1665600	0.758855	0.0561491	0.0132537	-0.0449864	-1.55185	-1.73372	0.146228	0.805117	0.690151	NA	NA	NA	NA	NA	NA	NA
chr1_16650000_16650600	0.775739	0.00599538	0.00257425	-0.0580752	-3.43989	-3.23101	0.203428	1.23074	1.05061	NA	NA	NA	NA	NA	NA	NA
chr1_16651200_16651800	0.0334553	0.00171219	0.24185	-0.535195	-4.51593	-1.40795	0.248938	1.40937	1.19738	NA	NA	NA	NA	NA	NA	NA
chr1_16651800_16652400	0.412255	0.0191666	0.380338	-0.220637	-3.23925	-1.02628	0.268207	1.36533	1.16578	NA	NA	NA	NA	NA	NA	NA
chr1_1665600_1666200	0.729737	0.495032	0.0293404	-0.040806	-0.371592	-1.04375	0.117855	0.543027	0.47362	NA	NA	NA	NA	NA	NA	NA
chr1_16656600_16657200	0.830082	0.062548	0.556534	0.0613045	-2.58237	-0.691632	0.285086	1.37441	1.17314	NA	NA	NA	NA	NA	NA	NA
chr1_16657200_16657800	0.787664	0.0139543	0.0385462	0.0632993	-3.16325	-2.2658	0.234517	1.26889	1.08375	NA	NA	NA	NA	NA	NA	NA
chr1_16657800_16658400	0.380749	0.0185386	0.00104871	0.193162	-3.2757	-3.92503	0.219608	1.37326	1.17012	NA	NA	NA	NA	NA	NA	NA
chr1_16658400_16659000	0.326377	0.0948335	0.118466	-0.237372	-1.89367	-1.51501	0.240927	1.12519	0.963826	NA	NA	NA	NA	NA	NA	NA
chr1_166605600_166606200	0.99421	0.0150534	0.0459414	-0.00163271	-2.91746	-2.04153	0.22456	1.18377	1.01282	NA	NA	NA	NA	NA	NA	NA
chr1_166610400_166611000	0.686211	0.0396391	0.767316	-0.0899744	-2.06856	-0.249763	0.222199	0.995037	0.842311	NA	NA	NA	NA	NA	NA	NA
chr1_1666200_1666800	0.637996	0.017055	0.00225278	0.101093	-3.11755	-3.43224	0.214345	1.28968	1.10081	NA	NA	NA	NA	NA	NA	NA
chr1_166637400_166638000	0.896269	0.00114132	0.00318026	0.0263767	-4.51831	-3.47746	0.201907	1.35734	1.15645	NA	NA	NA	NA	NA	NA	NA
chr1_166638000_166638600	0.676413	0.00857116	0.00422396	-0.0815778	-3.06356	-2.85968	0.195009	1.14732	0.981536	NA	NA	NA	NA	NA	NA	NA
chr1_166660200_166660800	0.288393	0.00663631	0.00952529	-0.321709	-3.18801	2.60868	0.301759	1.15511	0.990941	0.0139084	0.0352632	-5.79669	1.52192	-3.80881	0.00109969	0.000297659
chr1_166728000_166728600	0.783394	0.167718	0.110026	0.0766479	-1.99539	-1.9566	0.278233	1.43812	1.21579	NA	NA	NA	NA	NA	NA	NA
chr1_166729200_166729800	0.109901	0.338901	0.0206367	0.417237	-1.23091	-2.56987	0.259171	1.28226	1.09643	NA	NA	NA	NA	NA	NA	NA
chr1_166729800_166730400	0.670376	0.0551678	0.0161293	0.104182	-2.60271	-2.79848	0.244203	1.34483	1.14762	NA	NA	NA	NA	NA	NA	NA
chr1_16674000_16674600	0.408105	0.0246467	0.0300835	-0.200667	-3.08511	-2.53887	0.241773	1.35673	1.15741	NA	NA	NA	NA	NA	NA	NA
chr1_166784400_166785000	0.321516	0.0157514	0.100141	-0.262768	-3.60116	-2.07826	0.264029	1.47138	1.25481	NA	NA	NA	NA	NA	NA	NA
chr1_166796400_166797000	0.0680175	0.00104962	0.00106095	-0.338475	-4.21024	-3.58791	0.183898	1.25525	1.07074	NA	NA	NA	NA	NA	NA	NA
chr1_166797000_166797600	0.227207	0.0133476	0.000130195	-0.228194	-3.14167	-4.21628	0.188053	1.25193	1.06822	NA	NA	NA	NA	NA	NA	NA
chr1_1668000_1668600	0.976055	0.0347617	0.0542607	0.00693698	-2.46082	-1.91815	0.230664	1.15314	0.987355	NA	NA	NA	NA	NA	NA	NA
chr1_16680000_16680600	0.695456	0.0174743	0.0111633	0.0846028	-2.95215	-2.69909	0.215631	1.22596	1.04812	NA	NA	NA	NA	NA	NA	NA
chr1_16680600_16681200	0.750804	0.0284286	0.00106296	-0.0601226	-2.44942	-3.16706	0.188906	1.10503	0.945304	NA	NA	NA	NA	NA	NA	NA
chr1_166816200_166816800	0.200958	0.0131744	0.213293	0.328504	-3.26662	-1.38904	0.255548	1.29921	1.11049	NA	NA	NA	NA	NA	NA	NA
chr1_166816800_166817400	0.182351	0.0829565	0.0256912	0.363524	-2.64172	-2.90918	0.271109	1.51167	1.28875	NA	NA	NA	NA	NA	NA	NA
chr1_16681800_16682400	0.335039	0.0107594	0.709533	-0.262395	-3.46036	-0.426436	0.271158	1.33678	1.14228	NA	NA	NA	NA	NA	NA	NA
chr1_166836000_166836600	0.871832	0.0223923	0.993152	0.047481	-3.26394	-0.0103583	0.293713	1.41181	1.2045	NA	NA	NA	NA	NA	NA	NA
chr1_166839000_166839600	0.536184	0.00144098	0.432356	0.118366	-2.8746	0.594086	0.190828	0.88243	0.754234	0.00812466	0.353568	-3.46869	1.16084	-2.98809	0.00726814	0.00111256
chr1_166839600_166840200	0.830288	0.0125997	0.895983	0.0634419	-3.65648	-0.161589	0.29539	1.44479	1.23351	NA	NA	NA	NA	NA	NA	NA
chr1_166840200_166840800	0.769113	0.000850357	0.152015	0.0710844	-4.77878	-1.71691	0.24165	1.39847	1.19139	NA	NA	NA	NA	NA	NA	NA
chr1_166840800_166841400	0.654442	0.0107847	0.0256165	0.101358	-3.30376	-2.46381	0.225915	1.2767	1.09089	NA	NA	NA	NA	NA	NA	NA
chr1_166843200_166843800	0.941478	0.471465	0.109007	-0.0206871	-0.948684	-1.81352	0.281236	1.31351	1.12362	NA	NA	NA	NA	NA	NA	NA
chr1_166843800_166844400	0.416952	0.144401	0.402718	-0.223382	-1.84899	-0.90459	0.274298	1.25899	1.07743	NA	NA	NA	NA	NA	NA	NA
chr1_166846200_166846800	0.532639	0.000308013	0.101748	0.121359	-4.02234	-1.52552	0.19396	1.08406	0.925478	NA	NA	NA	NA	NA	NA	NA
chr1_166848600_166849200	0.294094	0.038581	0.00468525	-0.228249	-2.52282	-2.97023	0.216651	1.20691	1.03177	NA	NA	NA	NA	NA	NA	NA
chr1_166849200_166849800	0.731956	0.0155045	0.00681479	-0.0565328	-2.40571	-2.28033	0.164685	0.980546	0.828996	NA	NA	NA	NA	NA	NA	NA
chr1_166849800_166850400	0.401764	0.000642611	0.241869	-0.148989	-3.48341	-0.989149	0.177096	0.995324	0.841251	NA	NA	NA	NA	NA	NA	NA
chr1_1668600_1669200	0.0932485	0.0374788	0.0291704	0.409318	-2.74021	-2.45437	0.242028	1.30329	1.11252	NA	NA	NA	NA	NA	NA	NA
chr1_16686600_16687200	0.316041	0.000771423	0.494495	-0.240005	-4.19137	-0.71259	0.238433	1.21628	1.04005	NA	NA	NA	NA	NA	NA	NA
chr1_16687200_16687800	0.289633	0.00179272	0.0433107	-0.236839	-4.09425	-2.2356	0.222727	1.28351	1.09529	NA	NA	NA	NA	NA	NA	NA
chr1_166875600_166876200	0.0994464	1.05555e-06	0.42132	-0.318258	-5.12613	0.681932	0.191761	0.999308	0.845289	0.00162038	0.346801	-5.80807	1.30887	-4.43748	0.000253093	0.000129977
chr1_166876200_166876800	0.706131	0.000184678	0.97853	0.0757434	-3.851	-0.022807	0.20043	0.99969	0.845808	NA	NA	NA	NA	NA	NA	NA
chr1_16687800_16688400	0.902562	0.00854744	0.091295	0.030102	-3.64747	-1.98152	0.24539	1.3655	1.16458	NA	NA	NA	NA	NA	NA	NA
chr1_166884000_166884600	0.929185	0.00925236	0.0178431	-0.0164555	-2.73646	-2.11169	0.184796	1.03539	0.879857	NA	NA	NA	NA	NA	NA	NA
chr1_166884600_166885200	0.350775	0.00350988	0.0740242	-0.237534	-4.53593	-2.26946	0.253632	1.52481	1.2599	NA	NA	NA	NA	NA	NA	NA
chr1_16689000_16689600	0.511954	0.0117206	0.0724347	0.15441	-3.14374	-1.90319	0.234793	1.22928	1.05066	NA	NA	NA	NA	NA	NA	NA
chr1_16690800_16691400	0.169844	0.0284651	0.0329862	0.180128	-1.56724	-1.32163	0.130477	0.707213	0.613073	NA	NA	NA	NA	NA	NA	NA
chr1_16691400_16692000	0.142789	0.0675514	0.0214247	0.219816	-1.50554	-1.63958	0.149067	0.816577	0.703921	NA	NA	NA	NA	NA	NA	NA
chr1_166915800_166916400	0.847809	0.913754	0.00777248	-0.0552371	0.103882	2.21207	0.287235	0.957265	0.817848	0.309919	0.0322164	-2.10819	1.25906	-1.67442	0.109616	0.00896452
chr1_16692000_16692600	0.415518	0.00616695	0.214329	-0.11418	-2.06457	-0.801139	0.139774	0.741247	0.641944	NA	NA	NA	NA	NA	NA	NA
chr1_166920000_166920600	0.583804	0.251738	0.128368	-0.128735	-1.21491	-1.36758	0.234388	1.05518	0.893533	NA	NA	NA	NA	NA	NA	NA
chr1_166920600_166921200	0.310306	0.00799222	0.695368	-0.139274	-1.75402	-0.221962	0.136725	0.65086	0.565551	NA	NA	NA	NA	NA	NA	NA
chr1_166921200_166921800	0.549648	0.000442751	0.467858	-0.0914277	-3.0165	-0.520946	0.152408	0.836157	0.715433	NA	NA	NA	NA	NA	NA	NA
chr1_16692600_16693200	0.707807	1.94559e-05	0.861375	-0.0541347	-3.47245	0.118387	0.144112	0.782408	0.676577	0.00263705	0.557682	-3.59084	1.03437	-3.47152	0.00240872	0.000510416
chr1_16693200_16693800	0.179329	0.0016449	0.783186	-0.129011	-1.36559	0.102868	0.0955445	0.424534	0.373044	0.00848119	0.530441	-1.46846	0.565147	-2.59837	0.0171876	0.00211996
chr1_166936200_166936800	0.172866	0.00502809	0.0483192	0.334418	-4.09262	-2.40739	0.243966	1.43352	1.20747	NA	NA	NA	NA	NA	NA	NA
chr1_166936800_166937400	0.0849472	0.106949	0.00966571	0.454285	-2.48097	-3.32177	0.261652	1.52812	1.26434	NA	NA	NA	NA	NA	NA	NA
chr1_16693800_16694400	0.881515	0.0402318	0.959149	-0.0164665	-0.974035	-0.0211316	0.110256	0.469963	0.411743	NA	NA	NA	NA	NA	NA	NA
chr1_16694400_16695000	0.604352	0.537277	0.184344	0.0898497	-0.474491	-0.885071	0.172972	0.767023	0.663101	NA	NA	NA	NA	NA	NA	NA
chr1_166947600_166948200	0.238101	0.241345	0.00186199	-0.265702	-1.38538	-3.20138	0.22416	1.17692	1.00735	NA	NA	NA	NA	NA	NA	NA
chr1_166948200_166948800	0.447121	0.0282452	0.00552284	-0.180559	-3.10737	-3.36992	0.236771	1.40021	1.19371	NA	NA	NA	NA	NA	NA	NA
chr1_16695000_16695600	0.757665	0.0579407	6.60095e-05	0.0528612	-2.06727	-3.7946	0.170954	1.0804	0.919456	NA	NA	NA	NA	NA	NA	NA
chr1_16695600_16696200	0.202148	0.091437	0.000899493	-0.292695	-2.27916	-3.88742	0.228298	1.3401	1.14322	NA	NA	NA	NA	NA	NA	NA
chr1_16696200_16696800	0.940529	0.152534	0.0211027	0.0118181	-1.21518	-1.69395	0.158096	0.84431	0.725418	NA	NA	NA	NA	NA	NA	NA
chr1_16696800_16697400	0.0630122	0.401327	0.361877	0.281017	-0.539732	-0.509752	0.149833	0.640955	0.557052	NA	NA	NA	NA	NA	NA	NA
chr1_16697400_16698000	0.0855695	0.00033273	0.369443	0.280958	-3.3858	-0.701811	0.162148	0.917875	0.779171	NA	NA	NA	NA	NA	NA	NA
chr1_166975200_166975800	0.739427	0.0349281	0.0738073	0.0716416	-2.2385	-1.61068	0.21492	1.04994	0.893494	NA	NA	NA	NA	NA	NA	NA
chr1_166975800_166976400	0.985435	0.217354	0.769969	-0.0040793	-1.16828	-0.234498	0.223014	0.942361	0.800222	NA	NA	NA	NA	NA	NA	NA
chr1_1669800_1670400	0.229107	0.0256796	0.172326	0.345172	-3.5518	-1.79581	0.285625	1.5733	1.30843	NA	NA	NA	NA	NA	NA	NA
chr1_16698000_16698600	0.0407471	0.0162	0.0116947	0.445942	-2.93661	-2.63486	0.215726	1.20509	1.02997	NA	NA	NA	NA	NA	NA	NA
chr1_16698600_16699200	0.574605	0.355677	0.0296122	0.0872582	-0.704506	-1.44449	0.155061	0.759975	0.656578	NA	NA	NA	NA	NA	NA	NA
chr1_166989000_166989600	0.148469	0.00109505	0.372812	-0.270825	-2.8689	0.656919	0.186289	0.858612	0.734501	0.00746694	0.316314	-3.52582	1.12991	-3.12043	0.00538911	0.00089392
chr1_166989600_166990200	0.000528554	0.00216425	0.148964	-0.906499	-4.7468	-1.83596	0.254877	1.51624	1.26443	NA	NA	NA	NA	NA	NA	NA
chr1_16699200_16699800	0.569873	0.0185771	0.000759845	0.0673672	-1.76292	-2.20183	0.118246	0.739306	0.638117	NA	NA	NA	NA	NA	NA	NA
chr1_16699800_16700400	0.539118	0.0202744	0.0160193	0.0749295	-1.56815	-1.41132	0.121676	0.667089	0.578151	NA	NA	NA	NA	NA	NA	NA
chr1_16700400_16701000	0.737639	0.00212425	0.0325437	-0.0415046	-1.52746	0.922329	0.12363	0.486987	0.426742	0.00926607	0.0644992	-2.44979	0.647507	-3.78342	0.0011668	0.000308993
chr1_16701000_16701600	0.41605	0.104112	2.58983e-40	-0.103835	-0.38814	4.20084	0.127255	0.237111	0.213948	0.0509676	0.00111738	-4.58898	0.319367	-14.369	5.30189e-12	0
chr1_16701600_16702200	0.543494	0.00472619	1.85667e-07	-0.125645	-1.82002	3.05325	0.206254	0.632864	0.553492	0.0122923	0.00587901	-4.87327	0.840756	-5.79629	1.13556e-05	3.0934e-05
chr1_16702200_16702800	0.194924	0.00607359	0.0180065	-0.298011	-3.78784	-2.77443	0.228708	1.3574	1.15768	NA	NA	NA	NA	NA	NA	NA
chr1_16702800_16703400	0.0730434	0.0804853	0.00206593	0.372205	-1.94665	-2.97299	0.205919	1.10484	0.945204	NA	NA	NA	NA	NA	NA	NA
chr1_167029200_167029800	0.873405	0.00753672	0.143949	0.0331735	-2.89927	-1.33551	0.207781	1.06765	0.908319	NA	NA	NA	NA	NA	NA	NA
chr1_16703400_16704000	0.174249	0.014838	0.00242116	0.255046	-2.70844	-2.89814	0.186666	1.09655	0.936401	NA	NA	NA	NA	NA	NA	NA
chr1_1670400_1671000	0.293355	0.0252271	0.281938	0.221684	-2.26101	-0.913648	0.210096	0.998392	0.845532	NA	NA	NA	NA	NA	NA	NA
chr1_16704000_16704600	0.666827	0.152642	0.0242593	0.052137	-0.865239	-1.19251	0.120824	0.601328	0.522979	NA	NA	NA	NA	NA	NA	NA
chr1_167044200_167044800	0.810034	0.0353037	0.439391	-0.066661	-2.95549	-0.919429	0.276736	1.38914	1.18535	NA	NA	NA	NA	NA	NA	NA
chr1_16704600_16705200	0.863709	0.166065	0.00217935	0.0278178	-1.27881	-2.43722	0.161729	0.918053	0.779051	NA	NA	NA	NA	NA	NA	NA
chr1_167053200_167053800	0.578219	0.0853342	0.0478725	0.134754	-2.0698	-2.04027	0.241745	1.19363	1.02126	NA	NA	NA	NA	NA	NA	NA
chr1_167053800_167054400	0.21773	0.0406347	0.0274716	-0.28585	-2.48093	-2.29007	0.230762	1.19948	1.02673	NA	NA	NA	NA	NA	NA	NA
chr1_167054400_167055000	0.239433	0.00707487	0.0379073	-0.185556	-2.57452	-1.67698	0.156992	0.940404	0.799421	NA	NA	NA	NA	NA	NA	NA
chr1_167055000_167055600	0.100645	0.186432	0.000801355	-0.28167	-1.2986	-2.83807	0.170322	0.977579	0.826275	NA	NA	NA	NA	NA	NA	NA
chr1_167055600_167056200	0.0695743	0.00744238	0.019061	0.427908	-3.77124	-2.80176	0.233814	1.3865	1.17986	NA	NA	NA	NA	NA	NA	NA
chr1_16705800_16706400	0.712209	0.0078693	0.00847102	0.0737021	-3.08381	-2.61317	0.199348	1.14198	0.977121	NA	NA	NA	NA	NA	NA	NA
chr1_167061000_167061600	0.0745789	0.0961096	0.0709123	0.499268	-2.52205	-2.2914	0.277708	1.50441	1.25811	NA	NA	NA	NA	NA	NA	NA
chr1_167061600_167062200	0.363303	0.013852	0.237583	-0.25686	-3.9189	-1.54602	0.281532	1.57027	1.30286	NA	NA	NA	NA	NA	NA	NA
chr1_167062800_167063400	0.575077	0.00882301	0.138318	0.142103	-3.74405	-1.77439	0.252834	1.40759	1.1897	NA	NA	NA	NA	NA	NA	NA
chr1_16706400_16707000	0.67573	0.00276568	0.0338593	-0.076653	-3.21969	-1.91652	0.182827	1.05484	0.893508	NA	NA	NA	NA	NA	NA	NA
chr1_167065200_167065800	0.62821	0.0674103	0.0784646	-0.100443	-1.90711	-1.55197	0.206918	1.03384	0.874864	NA	NA	NA	NA	NA	NA	NA
chr1_167065800_167066400	0.321478	0.191975	0.205987	0.232707	-1.39912	-1.14794	0.233804	1.06663	0.903051	NA	NA	NA	NA	NA	NA	NA
chr1_16707000_16707600	0.172018	0.443445	0.0866588	-0.23653	-0.62157	-1.20181	0.172211	0.808507	0.696034	NA	NA	NA	NA	NA	NA	NA
chr1_16707600_16708200	0.341704	0.00163458	0.0305584	-0.166727	-3.27362	-1.88753	0.174697	1.01708	0.862995	NA	NA	NA	NA	NA	NA	NA
chr1_167076600_167077200	0.36065	0.0118214	0.00573376	-0.223866	-3.82546	-3.47724	0.244012	1.49768	1.23733	NA	NA	NA	NA	NA	NA	NA
chr1_167081400_167082000	0.82709	0.00402605	0.177964	-0.0559295	-4.27665	-1.6569	0.25552	1.45989	1.22321	NA	NA	NA	NA	NA	NA	NA
chr1_16708200_16708800	0.0886201	0.0698069	0.0859711	-0.384972	-1.96726	-1.58786	0.224359	1.07584	0.917585	NA	NA	NA	NA	NA	NA	NA
chr1_167082000_167082600	0.20934	0.000994973	0.0693236	0.340302	-3.78954	1.76589	0.269701	1.12442	0.964027	0.00724103	0.0990834	-5.55543	1.48111	-3.75087	0.00125882	0.000325158
chr1_167082600_167083200	0.224166	0.881883	3.50569e-10	-0.317123	-0.0977124	3.91555	0.259623	0.656308	0.575115	0.301322	0.00423412	-4.01326	0.872639	-4.59899	0.000173752	0.000112385
chr1_167083200_167083800	0.010166	0.00116688	0.726359	-0.652757	-4.32553	-0.389786	0.250183	1.30205	1.1113	NA	NA	NA	NA	NA	NA	NA
chr1_16708800_16709400	0.609639	0.00978161	0.0017627	0.108723	-3.50242	-3.63641	0.212408	1.33528	1.1381	NA	NA	NA	NA	NA	NA	NA
chr1_167088600_167089200	0.711311	0.0394607	0.150633	-0.102821	-3.0519	-1.80931	0.277201	1.4667	1.25124	NA	NA	NA	NA	NA	NA	NA
chr1_167089200_167089800	0.222393	0.0175026	0.127133	-0.338911	-3.76902	-2.00059	0.276393	1.56559	1.30285	NA	NA	NA	NA	NA	NA	NA
chr1_16709400_16710000	0.0247629	0.0370591	0.00446955	0.380858	-2.02472	-2.35151	0.167627	0.960832	0.812382	NA	NA	NA	NA	NA	NA	NA
chr1_167094000_167094600	0.347203	0.138379	0.00273189	0.223482	-1.91583	-3.3542	0.23686	1.28474	1.09748	NA	NA	NA	NA	NA	NA	NA
chr1_167094600_167095200	0.912967	0.548398	0.0175814	-0.0276514	-0.704077	-2.4113	0.252492	1.17001	1.00233	NA	NA	NA	NA	NA	NA	NA
chr1_1671000_1671600	0.166603	0.00134731	0.311262	0.231016	-2.99989	-0.790251	0.166059	0.915091	0.777327	NA	NA	NA	NA	NA	NA	NA
chr1_16710000_16710600	0.961464	7.26178e-05	0.00956621	0.00756704	-4.2888	-2.33425	0.156307	1.04553	0.887213	NA	NA	NA	NA	NA	NA	NA
chr1_16710600_16711200	0.92493	0.000266877	0.307195	0.0139924	-3.18986	-0.745979	0.148205	0.850504	0.727611	NA	NA	NA	NA	NA	NA	NA
chr1_167107800_167108400	0.938007	0.0374554	0.541963	-0.0233636	-3.24277	-0.783752	0.299804	1.54213	1.2817	NA	NA	NA	NA	NA	NA	NA
chr1_167109000_167109600	0.555931	0.565283	0.401317	-0.165656	-0.609541	0.755735	0.280554	1.05728	0.897449	0.203121	0.334311	-1.36528	1.38681	-0.98447	0.336645	0.0235643
chr1_167109600_167110200	0.738506	0.396259	0.0595165	0.0909418	-1.12974	-2.15593	0.271823	1.32723	1.13388	NA	NA	NA	NA	NA	NA	NA
chr1_16711200_16711800	0.906444	0.06423	0.237892	0.0313315	-2.42704	-1.31806	0.266063	1.3001	1.11148	NA	NA	NA	NA	NA	NA	NA
chr1_167116800_167117400	0.871716	0.246172	0.00290686	0.0367486	-1.33615	-2.9803	0.227115	1.14684	0.981584	NA	NA	NA	NA	NA	NA	NA
chr1_167117400_167118000	0.951564	0.0296404	0.0030021	0.0129796	-2.65822	-3.12439	0.21326	1.20848	1.03259	NA	NA	NA	NA	NA	NA	NA
chr1_16711800_16712400	0.806332	0.0127534	0.00304	0.0454706	-2.73223	-2.78941	0.185086	1.0815	0.923126	NA	NA	NA	NA	NA	NA	NA
chr1_167121000_167121600	0.676435	3.671e-07	0.361271	-0.07249	-5.65964	-0.825696	0.173297	1.05461	0.901171	NA	NA	NA	NA	NA	NA	NA
chr1_167121600_167122200	0.258562	1.11101e-06	0.250147	-0.165328	-4.80231	-0.9157	0.145679	0.938312	0.79263	NA	NA	NA	NA	NA	NA	NA
chr1_16712400_16713000	0.563319	4.88021e-07	0.0525149	0.0862117	-5.44507	-1.70818	0.148785	1.02673	0.872766	NA	NA	NA	NA	NA	NA	NA
chr1_167125800_167126400	0.665643	0.2898	0.0189482	-0.062692	-0.773007	-1.49699	0.144737	0.727199	0.6298	NA	NA	NA	NA	NA	NA	NA
chr1_167126400_167127000	0.774785	0.031631	0.11434	-0.0460019	-1.82926	-1.14606	0.160436	0.8418	0.720834	NA	NA	NA	NA	NA	NA	NA
chr1_167127000_167127600	0.569885	0.184661	0.0212158	0.102421	-1.24231	-1.84489	0.17978	0.931421	0.790765	NA	NA	NA	NA	NA	NA	NA
chr1_167127600_167128200	0.0875851	0.0122395	0.00731646	0.385154	-3.40703	-3.11778	0.223726	1.34056	1.14374	NA	NA	NA	NA	NA	NA	NA
chr1_167128200_167128800	0.732979	4.9735e-06	0.466797	-0.0684755	-5.42211	-0.709564	0.20027	1.1368	0.972145	NA	NA	NA	NA	NA	NA	NA
chr1_167128800_167129400	0.226089	0.0282062	0.306582	-0.336448	-3.27176	-1.28152	0.276595	1.47391	1.24838	NA	NA	NA	NA	NA	NA	NA
chr1_16713000_16713600	0.862189	0.00060034	0.00328426	0.0242971	-3.33458	-2.40083	0.139687	0.947421	0.801205	NA	NA	NA	NA	NA	NA	NA
chr1_167132400_167133000	0.14656	0.0328413	0.960939	-0.397031	-2.69514	0.0524184	0.271806	1.24915	1.06819	0.0270984	0.584748	-2.74756	1.6436	-1.67167	0.110163	0.00900046
chr1_16713600_16714200	0.812731	0.0906374	0.000705431	-0.0351924	-1.5161	-2.62748	0.148243	0.889211	0.756669	NA	NA	NA	NA	NA	NA	NA
chr1_16714200_16714800	0.593124	0.0763217	0.000243086	0.0884271	-1.78378	-3.18781	0.165078	0.998206	0.844115	NA	NA	NA	NA	NA	NA	NA
chr1_16714800_16715400	0.244674	0.0213477	0.000160259	0.198448	-2.44817	-3.479	0.169789	1.05044	0.894147	NA	NA	NA	NA	NA	NA	NA
chr1_16715400_16716000	0.329271	0.228989	0.437363	0.15921	-0.860475	-0.480919	0.162568	0.711851	0.617268	NA	NA	NA	NA	NA	NA	NA
chr1_167157000_167157600	0.192961	0.0208719	0.0476692	0.309869	-2.90298	-2.12125	0.236757	1.24089	1.06081	NA	NA	NA	NA	NA	NA	NA
chr1_1671600_1672200	0.266852	0.00104529	0.0596471	0.208552	-3.67593	-1.77087	0.187002	1.09554	0.93185	NA	NA	NA	NA	NA	NA	NA
chr1_16716000_16716600	0.719196	0.270644	0.053196	0.0878965	-1.21921	-1.83593	0.243931	1.10197	0.940778	NA	NA	NA	NA	NA	NA	NA
chr1_167160600_167161200	0.21632	0.00770157	0.338339	-0.361952	-3.51102	1.06529	0.291298	1.29655	1.10844	0.0147599	0.293455	-4.57632	1.70578	-2.68283	0.014305	0.00184549
chr1_167161200_167161800	0.317744	0.00128998	5.8106e-09	0.266028	-2.87146	4.6711	0.265221	0.872376	0.747824	0.00783457	0.00462056	-7.54256	1.14903	-6.56426	2.14169e-06	8.61161e-06
chr1_167161800_167162400	0.416429	0.0111936	0.774987	0.222943	-3.50453	-0.332762	0.273451	1.36141	1.16161	NA	NA	NA	NA	NA	NA	NA
chr1_16716600_16717200	0.53372	0.105472	0.007416	-0.15444	-2.20693	-3.14584	0.247485	1.35354	1.15604	NA	NA	NA	NA	NA	NA	NA
chr1_167166000_167166600	0.409428	0.00959183	0.0946474	-0.194009	-3.22714	-1.76599	0.234413	1.22703	1.04873	NA	NA	NA	NA	NA	NA	NA
chr1_16717200_16717800	0.508315	0.0951547	0.000165788	0.100237	-1.6264	-3.17494	0.151109	0.967331	0.817937	NA	NA	NA	NA	NA	NA	NA
chr1_167176200_167176800	0.353312	0.350163	0.0815155	-0.272285	-1.39929	-2.21427	0.292279	1.49222	1.26105	NA	NA	NA	NA	NA	NA	NA
chr1_16717800_16718400	0.888944	0.0787253	0.00175562	0.0207604	-1.60519	-2.46801	0.148373	0.905663	0.772118	NA	NA	NA	NA	NA	NA	NA
chr1_16718400_16719000	0.818994	0.0475186	0.00730548	-0.0293474	-1.42908	-1.68461	0.12798	0.714172	0.617869	NA	NA	NA	NA	NA	NA	NA
chr1_16719000_16719600	0.357166	0.0628108	8.9046e-05	0.161537	-2.0854	-3.83812	0.174798	1.11104	0.948071	NA	NA	NA	NA	NA	NA	NA
chr1_16719600_16720200	0.501452	0.00418849	0.11619	0.110052	-2.70839	-1.24885	0.16325	0.928713	0.789534	NA	NA	NA	NA	NA	NA	NA
chr1_16720200_16720800	0.879137	0.269805	0.0186322	0.0246747	-0.914426	-1.68805	0.16194	0.825037	0.708249	NA	NA	NA	NA	NA	NA	NA
chr1_167209800_167210400	0.0804637	0.215131	0.0194167	-0.456959	-1.75264	-2.82136	0.259333	1.40684	1.1917	NA	NA	NA	NA	NA	NA	NA
chr1_1672200_1672800	0.64637	0.00406997	0.2994	0.106184	-3.32094	-1.01273	0.230882	1.13504	0.971928	NA	NA	NA	NA	NA	NA	NA
chr1_167220000_167220600	0.0841775	0.00894354	0.278258	-0.317299	-2.5388	-0.883248	0.182296	0.956211	0.811138	NA	NA	NA	NA	NA	NA	NA
chr1_167220600_167221200	0.437631	0.0074162	0.263766	-0.173401	-2.95896	-1.04222	0.222694	1.08737	0.928484	NA	NA	NA	NA	NA	NA	NA
chr1_167221200_167221800	0.846132	0.137568	0.0457634	-0.0485081	-1.84392	-2.12866	0.24946	1.23395	1.05517	NA	NA	NA	NA	NA	NA	NA
chr1_167221800_167222400	0.676577	0.356744	0.149675	0.106012	-1.02939	-1.3795	0.253555	1.11291	0.951743	NA	NA	NA	NA	NA	NA	NA
chr1_16723800_16724400	0.507036	0.00586763	0.0116749	0.156079	-4.07386	-3.12984	0.234584	1.45372	1.22316	NA	NA	NA	NA	NA	NA	NA
chr1_16724400_16725000	0.45445	6.47097e-05	0.0385562	0.109516	-3.97478	-1.7001	0.14596	0.961907	0.813214	NA	NA	NA	NA	NA	NA	NA
chr1_16725000_16725600	0.964002	4.99539e-05	0.0724646	0.00669761	-4.03081	-1.47059	0.14811	0.959871	0.811923	NA	NA	NA	NA	NA	NA	NA
chr1_16725600_16726200	0.108993	0.085582	0.0289185	-0.400463	-2.23796	-2.43757	0.248109	1.29164	1.10314	NA	NA	NA	NA	NA	NA	NA
chr1_16726800_16727400	0.499632	0.000787028	0.82592	-0.0979014	-2.50036	-0.138516	0.144609	0.726822	0.628502	NA	NA	NA	NA	NA	NA	NA
chr1_16727400_16728000	0.496576	0.00848008	5.85513e-07	-0.0630539	-0.800844	1.40011	0.0924753	0.299495	0.266048	0.0153103	0.00648614	-2.20096	0.400598	-5.49418	2.2314e-05	4.29704e-05
chr1_1672800_1673400	0.381082	0.0872771	0.000516625	0.206627	-2.50891	-4.41969	0.235082	1.45593	1.24037	NA	NA	NA	NA	NA	NA	NA
chr1_16728000_16728600	0.40062	0.163269	0.00894895	-0.0914043	-0.525939	0.879574	0.108383	0.37506	0.331309	0.0698062	0.0342831	-1.40551	0.500436	-2.80858	0.0108492	0.00150598
chr1_167284800_167285400	0.962537	0.212571	0.00122245	0.0122246	-1.94585	-4.26762	0.259748	1.55318	1.29011	NA	NA	NA	NA	NA	NA	NA
chr1_167285400_167286000	0.465452	0.188293	0.00170735	-0.192692	-2.09049	-4.20734	0.263203	1.58041	1.3127	NA	NA	NA	NA	NA	NA	NA
chr1_16729800_16730400	0.351471	0.00256121	0.0120356	0.226226	-4.66403	-3.19	0.241908	1.51577	1.25213	NA	NA	NA	NA	NA	NA	NA
chr1_16730400_16731000	0.431689	0.306198	0.0085401	0.200462	-1.37792	-3.0579	0.254131	1.34122	1.14465	NA	NA	NA	NA	NA	NA	NA
chr1_16732800_16733400	0.995522	0.0102711	0.00228836	0.0011946	-3.54012	-3.60762	0.212432	1.35876	1.15891	NA	NA	NA	NA	NA	NA	NA
chr1_16733400_16734000	0.693366	0.00121162	0.0377488	-0.0754634	-3.57871	-1.93715	0.190955	1.08097	0.922665	NA	NA	NA	NA	NA	NA	NA
chr1_167356800_167357400	0.922988	0.284635	0.0154445	-0.0256075	-1.51997	-2.96136	0.264368	1.41459	1.20631	NA	NA	NA	NA	NA	NA	NA
chr1_167387400_167388000	0.117262	0.10101	0.390776	-0.56381	-2.42105	1.07408	0.357503	1.46556	1.24726	0.0499996	0.327668	-3.49513	1.92445	-1.81617	0.0843659	0.0072396
chr1_167430000_167430600	0.345404	0.00389337	0.0153119	-0.197323	-3.57453	-2.55409	0.208353	1.2156	1.03903	NA	NA	NA	NA	NA	NA	NA
chr1_167430600_167431200	0.999513	0.034529	0.0434613	0.000117343	-2.1698	-1.75161	0.191922	1.01544	0.858801	NA	NA	NA	NA	NA	NA	NA
chr1_167431200_167431800	0.298784	0.0210293	0.0280251	-0.153409	-1.9928	-1.62795	0.147041	0.852902	0.732524	NA	NA	NA	NA	NA	NA	NA
chr1_167431800_167432400	0.285344	0.00190622	0.0102772	-0.165136	-3.13451	-2.17595	0.153914	0.988599	0.835239	NA	NA	NA	NA	NA	NA	NA
chr1_167434200_167434800	0.0960326	0.0112003	0.0556465	-0.430079	-3.8039	-2.41198	0.256483	1.47783	1.24876	NA	NA	NA	NA	NA	NA	NA
chr1_167434800_167435400	0.130003	0.00847549	0.301396	-0.399826	-3.73832	-1.23735	0.26236	1.39794	1.19244	NA	NA	NA	NA	NA	NA	NA
chr1_167435400_167436000	0.92021	0.00206141	0.232106	-0.0244257	-4.10176	-1.33764	0.243362	1.30379	1.11407	NA	NA	NA	NA	NA	NA	NA
chr1_167436000_167436600	0.910622	0.150821	0.287752	-0.031334	-1.91292	-1.20757	0.278578	1.3235	1.13117	NA	NA	NA	NA	NA	NA	NA
chr1_167439000_167439600	0.455377	0.00457708	0.00229377	-0.151989	-3.73679	-3.43585	0.202984	1.29452	1.10399	NA	NA	NA	NA	NA	NA	NA
chr1_167440200_167440800	0.63739	0.361915	0.00197656	0.116147	-1.20004	-3.5374	0.245822	1.3115	1.11969	NA	NA	NA	NA	NA	NA	NA
chr1_167440800_167441400	0.354993	0.715209	0.00111527	-0.232749	-0.470625	-3.66888	0.250716	1.28697	1.09985	NA	NA	NA	NA	NA	NA	NA
chr1_167442000_167442600	0.170294	0.259043	0.0849747	-0.369488	-1.46389	-1.91722	0.267925	1.29122	1.10435	NA	NA	NA	NA	NA	NA	NA
chr1_167442600_167443200	0.764808	0.0361341	0.189801	-0.0762504	-2.63724	-1.40431	0.254324	1.24524	1.06531	NA	NA	NA	NA	NA	NA	NA
chr1_167447400_167448000	0.34631	0.227243	0.504274	-0.284662	-1.45874	0.69046	0.301141	1.20223	1.03102	0.0904789	0.395567	-2.1492	1.58379	-1.357	0.1899	0.0141508
chr1_167452800_167453400	0.494523	0.00294741	0.13784	-0.199785	-3.83496	1.61788	0.291611	1.26494	1.08344	0.010319	0.152903	-5.45284	1.66551	-3.27398	0.00379628	0.000699038
chr1_167453400_167454000	0.00933102	0.0151115	0.349727	-0.817158	-3.34156	1.0877	0.30954	1.35665	1.15889	0.0193178	0.301047	-4.42926	1.78424	-2.48244	0.0220438	0.00255851
chr1_167454000_167454600	0.781908	0.0353084	0.106847	0.0702168	-2.68004	-1.75039	0.253106	1.25971	1.07781	NA	NA	NA	NA	NA	NA	NA
chr1_167454600_167455200	0.305456	0.0247284	0.461788	-0.198186	-2.11678	-0.584067	0.19261	0.931431	0.791266	NA	NA	NA	NA	NA	NA	NA
chr1_167455200_167455800	0.0183172	0.0029014	0.97087	-0.523403	-3.01375	0.0307799	0.218999	0.992402	0.841218	0.0102672	0.58746	-3.04453	1.30096	-2.34021	0.0297528	0.00320949
chr1_167455800_167456400	0.414264	0.00304873	0.0660679	-0.204304	-4.53994	-2.30218	0.249426	1.50291	1.24179	NA	NA	NA	NA	NA	NA	NA
chr1_167460600_167461200	0.57581	0.00469242	0.691345	0.141632	-3.56847	-0.421713	0.25248	1.2398	1.05975	NA	NA	NA	NA	NA	NA	NA
chr1_167461200_167461800	0.0371281	0.095563	0.306287	-0.551466	-2.02	-1.05863	0.261795	1.20293	1.03062	NA	NA	NA	NA	NA	NA	NA
chr1_167466600_167467200	0.0533709	0.0940041	0.608675	0.621105	-2.53933	-0.648745	0.318508	1.50499	1.26402	NA	NA	NA	NA	NA	NA	NA
chr1_167467200_167467800	0.162989	0.778626	0.00387015	0.406575	-0.272915	2.42216	0.289745	0.96879	0.823152	0.271565	0.0241756	-2.69507	1.27127	-2.11998	0.0467096	0.00454158
chr1_167473800_167474400	0.0966164	0.0325307	0.346355	0.449967	-2.97122	-1.10885	0.26882	1.37461	1.17316	NA	NA	NA	NA	NA	NA	NA
chr1_167477400_167478000	0.992529	0.155533	0.0227467	0.00245268	-2.02982	-2.78567	0.261433	1.42071	1.20817	NA	NA	NA	NA	NA	NA	NA
chr1_167479200_167479800	0.931319	0.0323158	0.0654134	0.0222255	-3.08692	-2.23258	0.257371	1.42634	1.20129	NA	NA	NA	NA	NA	NA	NA
chr1_167483400_167484000	0.171575	0.00639031	0.0553073	0.319006	-3.51539	-2.0937	0.232018	1.26772	1.08245	NA	NA	NA	NA	NA	NA	NA
chr1_16748400_16749000	0.798421	0.124729	0.0220847	-0.0555529	0.985238	1.28987	0.217066	0.63752	0.556621	0.0575674	0.05271	-0.30463	0.84632	-0.359947	0.72266	0.0487122
chr1_167484000_167484600	0.422568	0.0867067	0.00252465	0.1773	-2.08293	-3.1784	0.220365	1.20652	1.03141	NA	NA	NA	NA	NA	NA	NA
chr1_167485800_167486400	0.668896	0.121343	0.127198	0.116711	-2.09428	-1.76196	0.27227	1.34285	1.14765	NA	NA	NA	NA	NA	NA	NA
chr1_16749000_16749600	0.863106	0.395517	0.0274479	-0.0431404	-0.983918	-2.20562	0.249697	1.1541	0.988716	NA	NA	NA	NA	NA	NA	NA
chr1_167490000_167490600	0.0629637	0.00256346	0.0295661	0.450304	-4.50737	-2.68652	0.240049	1.465	1.22078	NA	NA	NA	NA	NA	NA	NA
chr1_16749600_16750200	0.831587	0.197038	0.000258913	0.0440385	-1.46577	-3.63609	0.206652	1.13027	0.967307	NA	NA	NA	NA	NA	NA	NA
chr1_16750200_16750800	0.844956	0.0290454	0.0122373	-0.0200925	-1.19998	-1.20388	0.102535	0.543499	0.473678	NA	NA	NA	NA	NA	NA	NA
chr1_167503800_167504400	0.56387	0.124866	0.0249283	0.127772	-1.66865	-2.09123	0.220822	1.08013	0.921489	NA	NA	NA	NA	NA	NA	NA
chr1_16750800_16751400	0.558503	0.0122323	0.00706412	-0.0677072	-1.70144	-1.58923	0.11542	0.669408	0.580391	NA	NA	NA	NA	NA	NA	NA
chr1_167509800_167510400	0.175322	0.00411177	0.044725	0.335095	-4.36195	-2.50371	0.245869	1.49257	1.23501	NA	NA	NA	NA	NA	NA	NA
chr1_167510400_167511000	0.0953061	0.00456323	0.151087	0.429087	-4.17693	-1.7671	0.255326	1.44649	1.22341	NA	NA	NA	NA	NA	NA	NA
chr1_167517000_167517600	0.711559	3.8304e-06	0.00479718	0.0704669	-4.0008	2.04378	0.190147	0.828077	0.711914	0.00197919	0.0262848	-6.04458	1.09203	-5.53517	2.03478e-05	4.14999e-05
chr1_167517600_167518200	0.78047	0.0334603	5.1618e-06	0.0490935	-1.17437	2.28142	0.175775	0.546257	0.47921	0.0273304	0.00773341	-3.45579	0.726663	-4.7557	0.000120777	9.82142e-05
chr1_167518200_167518800	0.566609	0.00156083	0.130553	0.102362	-3.26569	-1.29929	0.17816	1.01013	0.853812	NA	NA	NA	NA	NA	NA	NA
chr1_167524800_167525400	0.763694	0.0327544	0.334359	-0.0827225	-3.00913	-1.15323	0.274572	1.39398	1.19006	NA	NA	NA	NA	NA	NA	NA
chr1_167526000_167526600	0.122386	0.191849	0.00718096	0.385596	-1.71559	-3.05118	0.247941	1.30751	1.11663	NA	NA	NA	NA	NA	NA	NA
chr1_167542800_167543400	0.0673056	0.0307354	0.123964	-0.481218	-3.09217	-1.86895	0.260766	1.4153	1.20687	NA	NA	NA	NA	NA	NA	NA
chr1_167545800_167546400	0.277321	0.00472216	0.0597465	-0.229135	-3.21625	-1.81703	0.210016	1.11826	0.956516	NA	NA	NA	NA	NA	NA	NA
chr1_167552400_167553000	0.638997	0.00263461	0.00427124	-0.0948884	-3.85505	-3.12144	0.201792	1.25657	1.07275	NA	NA	NA	NA	NA	NA	NA
chr1_167553000_167553600	0.171068	0.0202197	0.0554311	-0.237077	-2.20517	-1.53505	0.172225	0.937654	0.794034	NA	NA	NA	NA	NA	NA	NA
chr1_167553600_167554200	0.0546936	0.0436861	0.0297876	-0.411611	-2.19523	-2.02307	0.212259	1.07747	0.920574	NA	NA	NA	NA	NA	NA	NA
chr1_167561400_167562000	0.425498	0.00435304	0.349755	-0.20828	-4.21006	-1.14568	0.260516	1.45003	1.22072	NA	NA	NA	NA	NA	NA	NA
chr1_167571600_167572200	0.130537	0.00545346	0.00250226	0.306633	-3.60405	-3.35618	0.201491	1.27469	1.0881	NA	NA	NA	NA	NA	NA	NA
chr1_167572800_167573400	0.451909	0.24463	0.0221434	-0.221413	-1.21614	2.04931	0.293433	1.04041	0.884741	0.0960188	0.0527707	-3.26545	1.36573	-2.39098	0.0267515	0.00296428
chr1_16757400_16758000	0.321409	0.0458156	0.0287205	-0.161173	-1.8061	-1.68531	0.16191	0.895496	0.761738	NA	NA	NA	NA	NA	NA	NA
chr1_167575200_167575800	0.109096	0.177407	0.182384	-0.431604	-1.75305	-1.48113	0.267481	1.29252	1.10468	NA	NA	NA	NA	NA	NA	NA
chr1_16758000_16758600	0.923431	0.00388524	0.158717	-0.0118587	-1.91881	-0.802664	0.123138	0.65238	0.566164	NA	NA	NA	NA	NA	NA	NA
chr1_167582400_167583000	0.314443	0.00201874	0.0749007	0.244885	-4.54055	-2.17156	0.242475	1.44024	1.20924	NA	NA	NA	NA	NA	NA	NA
chr1_167583000_167583600	0.0167288	0.00271727	0.0487453	0.588699	-4.46389	-2.43871	0.242797	1.45975	1.22554	NA	NA	NA	NA	NA	NA	NA
chr1_16758600_16759200	0.885723	0.0159918	0.789051	0.0181696	-1.39955	-0.133969	0.126172	0.573176	0.499683	NA	NA	NA	NA	NA	NA	NA
chr1_167590800_167591400	0.146893	0.161927	0.0026452	0.369904	-2.07811	-3.81235	0.253445	1.47719	1.24317	NA	NA	NA	NA	NA	NA	NA
chr1_16759200_16759800	0.963337	0.00269751	0.672254	-0.00627007	-2.0621	-0.248232	0.136137	0.673813	0.585399	NA	NA	NA	NA	NA	NA	NA
chr1_16759800_16760400	0.708973	0.00106377	0.084089	-0.0462789	-2.43677	-1.09716	0.123716	0.727376	0.630161	NA	NA	NA	NA	NA	NA	NA
chr1_167601000_167601600	0.246129	0.427803	0.00435499	-0.319417	-1.20915	-3.71854	0.274136	1.51998	1.28081	NA	NA	NA	NA	NA	NA	NA
chr1_167601600_167602200	0.0427932	0.471977	0.491617	0.516493	-0.750082	-0.607987	0.252409	1.03973	0.881477	NA	NA	NA	NA	NA	NA	NA
chr1_167602800_167603400	0.0323587	0.743092	0.00993278	0.612369	-0.472075	-3.21129	0.283022	1.43717	1.22687	NA	NA	NA	NA	NA	NA	NA
chr1_16760400_16761000	0.218247	2.25705e-05	0.0495815	-0.144124	-3.44405	-1.33547	0.11648	0.782542	0.673634	NA	NA	NA	NA	NA	NA	NA
chr1_167604600_167605200	0.807244	0.0812808	0.00704948	0.0475914	-1.7851	-2.35948	0.194655	1.01585	0.861458	NA	NA	NA	NA	NA	NA	NA
chr1_167605200_167605800	0.0416393	0.333809	0.105142	0.425393	-0.910702	-1.29994	0.206708	0.938714	0.796505	NA	NA	NA	NA	NA	NA	NA
chr1_16761000_16761600	0.453969	0.000700626	0.00142845	-0.0684252	-2.01337	-1.64257	0.0910976	0.579481	0.503812	NA	NA	NA	NA	NA	NA	NA
chr1_16761600_16762200	0.890732	0.136865	0.0280356	-0.0275355	-1.53602	-1.92816	0.200035	1.02605	0.867668	NA	NA	NA	NA	NA	NA	NA
chr1_167617200_167617800	0.0522455	0.0464929	0.490742	0.550016	-2.75245	-0.808304	0.280696	1.36903	1.16954	NA	NA	NA	NA	NA	NA	NA
chr1_16762200_16762800	0.160677	0.0397455	0.000209132	-0.325964	-3.29229	-5.00084	0.231011	1.58455	1.30978	NA	NA	NA	NA	NA	NA	NA
chr1_167628000_167628600	0.185795	0.0358146	0.286384	0.351965	-2.86326	-1.23319	0.264573	1.3496	1.15188	NA	NA	NA	NA	NA	NA	NA
chr1_167628600_167629200	0.754428	0.0102586	0.0365978	-0.0740144	-3.37209	-2.33537	0.236104	1.29405	1.10549	NA	NA	NA	NA	NA	NA	NA
chr1_167629200_167629800	0.789051	0.0199447	0.00691554	-0.0622958	-3.19275	-3.17316	0.232354	1.35452	1.15572	NA	NA	NA	NA	NA	NA	NA
chr1_167629800_167630400	0.79698	0.00680772	0.55105	-0.0688668	-3.80014	-0.704567	0.267136	1.38133	1.17864	NA	NA	NA	NA	NA	NA	NA
chr1_167630400_167631000	0.462083	0.00478786	0.0425891	-0.175955	-4.01351	-2.44093	0.238533	1.39772	1.19169	NA	NA	NA	NA	NA	NA	NA
chr1_167631000_167631600	0.752974	0.0868499	0.0384362	-0.0806621	-2.30036	-2.38206	0.255744	1.33308	1.1387	NA	NA	NA	NA	NA	NA	NA
chr1_167631600_167632200	0.645517	0.0333026	0.289455	0.119575	-2.68772	-1.13681	0.259327	1.24906	1.06867	NA	NA	NA	NA	NA	NA	NA
chr1_167635200_167635800	0.196741	0.014539	0.103221	0.346959	-3.80089	-2.0838	0.267365	1.5341	1.26966	NA	NA	NA	NA	NA	NA	NA
chr1_167636400_167637000	0.522721	0.0141064	0.139615	0.167889	-3.69064	-1.83914	0.261946	1.48284	1.23721	NA	NA	NA	NA	NA	NA	NA
chr1_167639400_167640000	0.271928	0.0166283	0.0701455	0.297181	-3.7141	-2.31007	0.269327	1.53036	1.26487	NA	NA	NA	NA	NA	NA	NA
chr1_1676400_1677000	0.581005	0.100615	0.00852172	-0.13939	-2.35669	-3.21582	0.251907	1.42493	1.20342	NA	NA	NA	NA	NA	NA	NA
chr1_16764000_16764600	0.256603	0.000844579	0.626974	0.241781	-3.54596	-0.429122	0.212167	1.03708	0.88084	NA	NA	NA	NA	NA	NA	NA
chr1_167643000_167643600	0.239238	0.667846	0.00738052	0.334606	-0.643179	-3.39386	0.282979	1.4954	1.24641	NA	NA	NA	NA	NA	NA	NA
chr1_16764600_16765200	0.78273	0.00845882	2.33693e-12	-0.0614473	1.27688	3.28405	0.222356	0.477362	0.422844	0.0152914	0.0040481	-2.00717	0.637708	-3.14748	0.0050678	0.000858422
chr1_167648400_167649000	0.222244	0.000349849	0.00468822	-0.24436	-5.26725	-3.50478	0.199219	1.43343	1.21755	NA	NA	NA	NA	NA	NA	NA
chr1_167649600_167650200	0.592253	0.0123527	0.295776	-0.140198	-3.38526	-1.19588	0.261109	1.33378	1.13909	NA	NA	NA	NA	NA	NA	NA
chr1_167650200_167650800	0.0415202	0.00237128	0.767255	-0.529233	-3.6306	0.297502	0.257014	1.17055	1.00304	0.00957912	0.524803	-3.9281	1.54152	-2.54821	0.0191503	0.00229909
chr1_167650800_167651400	0.566498	0.00201909	0.0172434	0.12927	-4.39366	-2.8577	0.224927	1.39367	1.18424	NA	NA	NA	NA	NA	NA	NA
chr1_167651400_167652000	0.878469	0.00214398	0.00304364	0.0349551	-4.65933	-3.71013	0.228139	1.48688	1.22799	NA	NA	NA	NA	NA	NA	NA
chr1_16765200_16765800	0.43526	4.05557e-07	0.788792	0.103816	-4.12606	0.178918	0.132639	0.77202	0.666496	0.00139654	0.532648	-4.30498	1.01992	-4.22091	0.000419695	0.000168156
chr1_16765800_16766400	0.481444	0.000388527	0.098607	0.0822233	-2.48564	-0.983997	0.116454	0.68196	0.591401	NA	NA	NA	NA	NA	NA	NA
chr1_167662800_167663400	0.528964	0.0657618	0.03827	0.162411	-2.58575	-2.48787	0.257255	1.39315	1.18824	NA	NA	NA	NA	NA	NA	NA
chr1_16766400_16767000	0.957174	0.225266	0.0366362	-0.0109241	-1.23466	-1.8097	0.203024	1.01321	0.856834	NA	NA	NA	NA	NA	NA	NA
chr1_167669400_167670000	0.683534	0.0176832	0.0289283	-0.0972005	-3.24517	-2.54374	0.237897	1.35019	1.15126	NA	NA	NA	NA	NA	NA	NA
chr1_16767000_16767600	0.311471	0.0236593	0.703636	-0.258761	-2.4873	0.352175	0.25464	1.08608	0.923679	0.0233711	0.497504	-2.83947	1.42575	-1.99157	0.0602524	0.00553278
chr1_167670000_167670600	0.123207	0.0637983	0.24152	-0.417105	-2.52916	-1.3593	0.268797	1.35257	1.1552	NA	NA	NA	NA	NA	NA	NA
chr1_167671200_167671800	0.0113441	0.0233261	0.720671	-0.699928	-2.74585	0.367346	0.272418	1.19605	1.02508	0.0232166	0.504902	-3.11319	1.57522	-1.97635	0.0620703	0.00566726
chr1_167671800_167672400	0.247894	0.000382954	0.24374	-0.280763	-3.82926	1.05054	0.241868	1.04941	0.897038	0.00536599	0.229695	-4.8798	1.38056	-3.53465	0.00208115	0.000460541
chr1_167679600_167680200	0.00679354	0.0077359	0.842906	-0.748193	-3.61614	-0.226687	0.271892	1.33614	1.14153	NA	NA	NA	NA	NA	NA	NA
chr1_167683800_167684400	0.962511	0.00561693	0.00647873	-0.0102088	-3.7193	-3.11839	0.21677	1.32016	1.12648	NA	NA	NA	NA	NA	NA	NA
chr1_167684400_167685000	0.72811	0.146007	0.00746041	0.0844847	-1.89455	-3.00645	0.242488	1.29521	1.10567	NA	NA	NA	NA	NA	NA	NA
chr1_167686800_167687400	0.963304	0.0587542	0.298757	0.0130369	-2.77389	-1.29453	0.282803	1.45445	1.24072	NA	NA	NA	NA	NA	NA	NA
chr1_167687400_167688000	0.924219	0.0146954	0.371825	-0.022956	-2.7909	-0.864293	0.240857	1.12828	0.964368	NA	NA	NA	NA	NA	NA	NA
chr1_167688000_167688600	0.744453	0.133616	0.0441083	-0.0869785	-2.10007	-2.41473	0.266256	1.39111	1.18762	NA	NA	NA	NA	NA	NA	NA
chr1_167689200_167689800	0.283532	0.176568	0.0345104	-0.336017	-1.52138	2.0488	0.312001	1.11953	0.958716	0.0740801	0.0665888	-3.57019	1.47393	-2.42222	0.0250474	0.00282393
chr1_167691000_167691600	0.50953	0.00121648	0.00131463	-0.13175	-4.89336	-4.07669	0.199188	1.47861	1.24071	NA	NA	NA	NA	NA	NA	NA
chr1_167697000_167697600	0.453789	0.212004	0.0125488	0.169389	-1.3726	-2.36344	0.225426	1.09424	0.933317	NA	NA	NA	NA	NA	NA	NA
chr1_167697600_167698200	0.413661	0.0858383	0.0235569	0.167351	-1.78686	-2.00723	0.204047	1.03214	0.875801	NA	NA	NA	NA	NA	NA	NA
chr1_167698200_167698800	0.0614008	0.0403716	0.213105	-0.538741	-3.21525	-1.64989	0.285457	1.55243	1.31849	NA	NA	NA	NA	NA	NA	NA
chr1_167704200_167704800	0.693113	0.0155257	0.795177	-0.11491	-3.54205	-0.320378	0.290521	1.44401	1.23156	NA	NA	NA	NA	NA	NA	NA
chr1_16771200_16771800	0.0703348	0.0226107	0.00277117	0.421118	-3.30912	-3.70816	0.230738	1.43372	1.21513	NA	NA	NA	NA	NA	NA	NA
chr1_167713200_167713800	0.569639	0.00344094	0.0599124	-0.116437	-3.25094	-1.76783	0.204251	1.09046	0.931231	NA	NA	NA	NA	NA	NA	NA
chr1_167713800_167714400	0.742026	0.000602656	0.236546	0.0684091	-3.76694	-1.08914	0.207369	1.0706	0.915802	NA	NA	NA	NA	NA	NA	NA
chr1_167714400_167715000	0.461446	0.00403484	0.064894	0.136202	-2.95903	-1.59155	0.184379	1.01035	0.854698	NA	NA	NA	NA	NA	NA	NA
chr1_167717400_167718000	0.0050252	0.0538026	0.0982307	-0.779694	-2.97344	-2.10622	0.273084	1.5276	1.26445	NA	NA	NA	NA	NA	NA	NA
chr1_16771800_16772400	0.288882	0.015221	0.0229184	-0.259863	-3.49189	-2.77486	0.243997	1.41924	1.20503	NA	NA	NA	NA	NA	NA	NA
chr1_167718000_167718600	0.00315581	0.0662122	0.136335	-0.83027	-2.77911	-1.86132	0.27588	1.49986	1.24165	NA	NA	NA	NA	NA	NA	NA
chr1_167719800_167720400	0.35317	0.133414	0.000600345	-0.207078	-1.8946	-3.7701	0.222218	1.25434	1.07116	NA	NA	NA	NA	NA	NA	NA
chr1_167721600_167722200	0.198643	0.00452475	0.929145	0.247809	-2.65826	0.0697782	0.191778	0.919663	0.783175	0.0121043	0.576559	-2.72804	1.20795	-2.25841	0.0352495	0.00366114
chr1_167722200_167722800	0.670424	0.000135261	0.516541	0.0923795	-4.45268	-0.629833	0.21657	1.13105	0.968225	NA	NA	NA	NA	NA	NA	NA
chr1_16772400_16773000	0.309537	0.0133186	0.0062022	-0.215056	-3.07875	-2.91806	0.210783	1.22646	1.04842	NA	NA	NA	NA	NA	NA	NA
chr1_16773600_16774200	0.405951	0.0167661	0.172345	0.225309	-3.5264	-1.70364	0.270216	1.4549	1.24133	NA	NA	NA	NA	NA	NA	NA
chr1_167737200_167737800	0.711547	0.0241587	0.784895	0.109512	-3.30809	-0.337893	0.295493	1.44972	1.23534	NA	NA	NA	NA	NA	NA	NA
chr1_16774800_16775400	0.401514	0.00121475	0.0022648	0.158879	-4.19656	-3.37128	0.18875	1.26789	1.08184	NA	NA	NA	NA	NA	NA	NA
chr1_16775400_16776000	0.749363	0.038519	0.000617424	-0.0564237	-2.19702	-3.13463	0.176229	1.0507	0.892687	NA	NA	NA	NA	NA	NA	NA
chr1_1677600_1678200	0.721926	0.0245354	0.00388035	0.0792696	-2.91214	-3.21517	0.222246	1.27965	1.09298	NA	NA	NA	NA	NA	NA	NA
chr1_16776000_16776600	0.865906	0.00930654	0.000665545	-0.0310247	-2.99962	-3.38982	0.183357	1.13585	0.971432	NA	NA	NA	NA	NA	NA	NA
chr1_167760000_167760600	0.234017	0.0253435	0.311948	-0.33129	-3.25818	-1.24739	0.277055	1.43988	1.22874	NA	NA	NA	NA	NA	NA	NA
chr1_16776600_16777200	0.72327	0.00346775	0.000486225	0.0675868	-3.9538	-4.05077	0.190451	1.32735	1.13128	NA	NA	NA	NA	NA	NA	NA
chr1_167771400_167772000	0.221069	0.0145407	0.22117	-0.255252	-2.55017	-1.07138	0.207568	1.02931	0.871424	NA	NA	NA	NA	NA	NA	NA
chr1_16777200_16777800	0.934425	0.00176813	0.0360453	0.0124777	-2.87554	-1.6171	0.151352	0.900241	0.763183	NA	NA	NA	NA	NA	NA	NA
chr1_167772000_167772600	0.860762	0.365553	0.0745719	-0.0494043	-1.24885	-2.11284	0.281089	1.37526	1.1752	NA	NA	NA	NA	NA	NA	NA
chr1_16777800_16778400	0.592765	0.00288949	0.000129041	0.0942572	-3.8261	-4.24256	0.175791	1.25935	1.07422	NA	NA	NA	NA	NA	NA	NA
chr1_16778400_16779000	0.694297	0.0345028	0.834678	0.0988838	-2.32438	-0.194343	0.251023	1.08762	0.929277	NA	NA	NA	NA	NA	NA	NA
chr1_167785200_167785800	0.526542	0.105536	0.118423	0.180989	-2.46236	-1.99413	0.285003	1.51047	1.26849	NA	NA	NA	NA	NA	NA	NA
chr1_16779000_16779600	0.641665	0.0854916	0.769952	-0.126911	-1.95035	0.281668	0.272056	1.12531	0.961118	0.0449885	0.525561	-2.23201	1.47989	-1.50823	0.147131	0.0114153
chr1_167790000_167790600	0.689157	0.135807	0.00848404	0.104427	-2.19475	-3.31782	0.260472	1.46209	1.24086	NA	NA	NA	NA	NA	NA	NA
chr1_16779600_16780200	0.564866	0.083928	0.00293109	-0.12785	-2.16718	-3.22494	0.221524	1.24408	1.0631	NA	NA	NA	NA	NA	NA	NA
chr1_16780200_16780800	0.286241	0.259435	0.000760688	0.249382	-1.45894	-3.79396	0.232871	1.28792	1.09964	NA	NA	NA	NA	NA	NA	NA
chr1_167802000_167802600	0.764067	0.381243	0.00220151	-0.0762785	-1.18429	-3.59684	0.253595	1.34784	1.1509	NA	NA	NA	NA	NA	NA	NA
chr1_167806200_167806800	0.317653	0.00256917	0.180352	-0.180107	-3.05606	-1.13129	0.179526	0.993518	0.839811	NA	NA	NA	NA	NA	NA	NA
chr1_167806800_167807400	0.734686	0.00189564	0.93547	-0.0654058	-2.99281	-0.0648375	0.192572	0.943389	0.79923	NA	NA	NA	NA	NA	NA	NA
chr1_167819400_167820000	0.28571	0.026814	0.000867098	-0.279927	-2.08998	2.71662	0.261103	0.932942	0.796346	0.0247019	0.0145845	-4.8066	1.2266	-3.91863	0.000850905	0.000253142
chr1_1678200_1678800	0.244137	0.606474	0.000205063	0.224264	-0.547103	-3.42431	0.191658	1.05946	0.895599	NA	NA	NA	NA	NA	NA	NA
chr1_167820000_167820600	0.823524	0.0103074	0.000237159	-0.056556	-2.30652	2.87838	0.253074	0.88572	0.760802	0.0165323	0.0110598	-5.1849	1.16761	-4.4406	0.000251258	0.000129478
chr1_167855400_167856000	0.831713	0.978838	0.225436	0.0590116	-0.0266885	1.04013	0.277126	1.00418	0.853889	0.326581	0.217032	-1.06682	1.31814	-0.809338	0.427845	0.0294366
chr1_16786200_16786800	0.642658	0.00268155	0.0027114	-0.0969702	-4.1983	-3.56681	0.208495	1.37099	1.16612	NA	NA	NA	NA	NA	NA	NA
chr1_167862600_167863200	0.0206285	0.950665	0.00644411	0.630076	0.0811224	-3.09739	0.268804	1.30854	1.11815	0.319822	0.02967	3.17851	1.72121	1.84668	0.0796453	0.0069127
chr1_167863200_167863800	0.118346	0.00878904	0.0198817	0.262802	-2.57487	-1.92852	0.167135	0.967537	0.817748	NA	NA	NA	NA	NA	NA	NA
chr1_167863800_167864400	0.718447	0.0396058	0.0046815	0.0822781	-2.71985	-3.21523	0.227704	1.3081	1.11677	NA	NA	NA	NA	NA	NA	NA
chr1_167866800_167867400	0.0136334	0.0780944	0.727478	0.816108	-2.54704	0.427847	0.326234	1.434	1.22504	0.0425649	0.507715	-2.97489	1.88602	-1.57734	0.130404	0.0103303
chr1_16786800_16787400	0.458869	0.0014573	0.0174016	-0.165373	-4.55369	-2.83378	0.222582	1.39935	1.17603	NA	NA	NA	NA	NA	NA	NA
chr1_167868000_167868600	0.617716	0.000573617	0.0263877	0.112318	-5.04072	-2.67916	0.224493	1.4268	1.19252	NA	NA	NA	NA	NA	NA	NA
chr1_1678800_1679400	0.590635	0.411663	0.294762	0.0958156	-0.644409	-0.711438	0.177672	0.782353	0.676226	NA	NA	NA	NA	NA	NA	NA
chr1_167880000_167880600	0.486308	0.368343	0.00529803	0.155652	-0.990515	-2.6561	0.222923	1.09717	0.936165	NA	NA	NA	NA	NA	NA	NA
chr1_167880600_167881200	0.160493	0.741462	0.0139992	0.337321	-0.366405	-2.34772	0.238953	1.10818	0.942201	NA	NA	NA	NA	NA	NA	NA
chr1_167883000_167883600	0.040152	0.0249189	0.39321	0.586089	-3.34061	-1.06827	0.282668	1.47192	1.24692	NA	NA	NA	NA	NA	NA	NA
chr1_16789800_16790400	0.457356	0.00770802	0.186165	-0.196525	-4.1	-1.66593	0.263621	1.51421	1.25334	NA	NA	NA	NA	NA	NA	NA
chr1_167898600_167899200	0.624687	0.0262619	0.000983465	-0.109936	-3.22006	-4.09382	0.224171	1.43205	1.21345	NA	NA	NA	NA	NA	NA	NA
chr1_167913600_167914200	0.424677	0.0461432	0.205358	0.220384	-2.86119	-1.5435	0.275167	1.42081	1.21254	NA	NA	NA	NA	NA	NA	NA
chr1_167918400_167919000	0.271766	0.00670427	0.0779409	-0.286785	-4.11258	-2.19137	0.259817	1.49201	1.23311	NA	NA	NA	NA	NA	NA	NA
chr1_167935200_167935800	0.127476	0.0359336	0.059235	0.377408	-2.66574	-2.04588	0.246004	1.25732	1.0748	NA	NA	NA	NA	NA	NA	NA
chr1_167935800_167936400	0.919513	0.00495834	0.0921649	0.0176319	-2.71569	-1.36248	0.174145	0.949649	0.802932	NA	NA	NA	NA	NA	NA	NA
chr1_167936400_167937000	0.0637562	0.00838344	0.16203	-0.457797	-3.40805	-1.52985	0.244786	1.27259	1.08774	NA	NA	NA	NA	NA	NA	NA
chr1_167937000_167937600	0.000411428	0.152977	0.0231483	0.997599	-2.1814	-2.9456	0.274931	1.51729	1.28137	NA	NA	NA	NA	NA	NA	NA
chr1_167954400_167955000	0.510358	0.134884	0.00674176	-0.169792	-2.19427	-3.39927	0.257205	1.45829	1.2341	NA	NA	NA	NA	NA	NA	NA
chr1_16795800_16796400	0.391327	0.113698	0.217921	0.234318	-2.09615	-1.39348	0.272416	1.31605	1.1254	NA	NA	NA	NA	NA	NA	NA
chr1_16797000_16797600	0.97484	0.00313185	0.347874	0.00823077	-4.35891	-1.15948	0.260459	1.44717	1.23061	NA	NA	NA	NA	NA	NA	NA
chr1_167993400_167994000	0.465369	0.00680347	0.0716439	0.195905	-4.46152	-2.44146	0.267541	1.62161	1.34402	NA	NA	NA	NA	NA	NA	NA
chr1_16800_17400	0.9478	0.0221058	7.97883e-05	0.0130638	-3.11707	-4.67362	0.199145	1.34534	1.14625	NA	NA	NA	NA	NA	NA	NA
chr1_1680000_1680600	0.280974	0.496396	0.568052	-0.324488	-0.841895	-0.602419	0.299692	1.23421	1.05242	NA	NA	NA	NA	NA	NA	NA
chr1_168033000_168033600	0.334495	0.128188	0.270606	0.318489	-2.48881	-1.48765	0.328754	1.62533	1.34448	NA	NA	NA	NA	NA	NA	NA
chr1_168035400_168036000	0.860133	0.0203816	0.281363	-0.0472607	-3.22055	-1.26645	0.267671	1.37121	1.17062	NA	NA	NA	NA	NA	NA	NA
chr1_1680600_1681200	0.305793	0.0736298	0.141139	-0.272804	-2.32675	-1.63452	0.265314	1.28992	1.10383	NA	NA	NA	NA	NA	NA	NA
chr1_168082200_168082800	0.587545	0.329898	0.0214985	0.146681	-1.34278	-2.72962	0.269743	1.37289	1.17258	NA	NA	NA	NA	NA	NA	NA
chr1_168084600_168085200	0.229079	0.00706035	0.0394651	0.306115	-4.10366	-2.57792	0.253291	1.49856	1.23894	NA	NA	NA	NA	NA	NA	NA
chr1_168085200_168085800	0.667589	0.00410998	0.00156708	-0.0789629	-3.34874	-3.1666	0.183438	1.14581	0.979852	NA	NA	NA	NA	NA	NA	NA
chr1_168085800_168086400	0.831844	0.00760702	0.00151907	-0.0464713	-3.90568	-3.93881	0.218407	1.43998	1.21518	NA	NA	NA	NA	NA	NA	NA
chr1_168087000_168087600	0.284933	0.0181033	0.00181757	-0.22252	-2.97329	-3.37693	0.207221	1.24172	1.06007	NA	NA	NA	NA	NA	NA	NA
chr1_168087600_168088200	0.584014	0.043944	0.00030995	0.119988	-2.85502	-4.4336	0.218584	1.40305	1.19546	NA	NA	NA	NA	NA	NA	NA
chr1_168088800_168089400	0.549394	0.000635171	0.07794	0.129074	-4.36246	-1.89015	0.215026	1.24528	1.06361	NA	NA	NA	NA	NA	NA	NA
chr1_168089400_168090000	0.837864	0.00388659	0.0831315	0.0295473	-2.43128	-1.24131	0.144101	0.826647	0.710723	NA	NA	NA	NA	NA	NA	NA
chr1_168090000_168090600	0.822034	0.000519355	0.0783581	-0.0520428	-5.0287	-2.1149	0.230896	1.41189	1.19176	NA	NA	NA	NA	NA	NA	NA
chr1_168092400_168093000	0.966033	0.00192551	0.144539	-0.0103206	-4.3742	-1.72826	0.241885	1.38096	1.17719	NA	NA	NA	NA	NA	NA	NA
chr1_168096000_168096600	0.781801	0.156472	0.0963637	-0.0486401	-1.24016	-1.24743	0.175242	0.870003	0.74467	NA	NA	NA	NA	NA	NA	NA
chr1_168096600_168097200	0.948617	0.185862	0.0996279	0.00897072	-0.871313	-0.943072	0.138928	0.655067	0.568539	NA	NA	NA	NA	NA	NA	NA
chr1_168097200_168097800	0.169731	0.0256606	0.00456058	-0.322593	-3.15279	-3.41682	0.23361	1.39638	1.18318	NA	NA	NA	NA	NA	NA	NA
chr1_168097800_168098400	0.937019	0.00793238	0.0806517	0.0140653	-2.59512	-1.43338	0.177652	0.962018	0.813984	NA	NA	NA	NA	NA	NA	NA
chr1_168098400_168099000	0.456493	0.0299426	0.00790335	0.120531	-2.07337	-2.16019	0.161371	0.944372	0.800407	NA	NA	NA	NA	NA	NA	NA
chr1_168099000_168099600	0.772659	0.0227152	0.000777833	0.0525287	-2.43866	-3.10541	0.181437	1.05742	0.90179	NA	NA	NA	NA	NA	NA	NA
chr1_168103200_168103800	0.115391	0.000543881	0.0799059	-0.377491	-5.24693	-2.19643	0.238125	1.4787	1.24419	NA	NA	NA	NA	NA	NA	NA
chr1_168103800_168104400	0.443026	0.00217181	0.00772943	-0.13756	-3.29813	-2.43658	0.178766	1.05387	0.900203	NA	NA	NA	NA	NA	NA	NA
chr1_168104400_168105000	0.540721	0.0133689	0.00258347	-0.134909	-3.42406	-3.57489	0.219944	1.36478	1.16286	NA	NA	NA	NA	NA	NA	NA
chr1_168119400_168120000	0.79632	0.73341	0.0120991	-0.0758489	-0.520076	-3.26732	0.293244	1.52362	1.28345	NA	NA	NA	NA	NA	NA	NA
chr1_1681200_1681800	0.364133	0.00469087	0.00277499	-0.202867	-4.14657	-3.64153	0.222739	1.4406	1.19347	NA	NA	NA	NA	NA	NA	NA
chr1_168132000_168132600	0.372556	0.129882	0.0129516	0.226951	-2.10689	-2.97076	0.253618	1.38207	1.17858	NA	NA	NA	NA	NA	NA	NA
chr1_168135000_168135600	0.128959	4.85188e-06	0.195208	-0.304107	-5.94304	-1.38283	0.199003	1.24448	1.06193	NA	NA	NA	NA	NA	NA	NA
chr1_168135600_168136200	0.498587	0.0422487	0.0248837	-0.116865	-1.96961	-1.84399	0.1722	0.959974	0.81229	NA	NA	NA	NA	NA	NA	NA
chr1_168136200_168136800	0.18064	0.0116213	0.054608	-0.269536	-2.69614	-1.7397	0.200223	1.05297	0.896806	NA	NA	NA	NA	NA	NA	NA
chr1_168136800_168137400	0.176664	2.88889e-05	0.464413	-0.26215	-4.59133	-0.660438	0.192949	1.05813	0.900007	NA	NA	NA	NA	NA	NA	NA
chr1_168137400_168138000	0.588039	3.603e-05	0.537952	-0.105379	-4.49489	-0.550366	0.194047	1.04945	0.891156	NA	NA	NA	NA	NA	NA	NA
chr1_168147000_168147600	0.590053	0.0226	0.135895	-0.132244	-2.82533	-1.57172	0.244839	1.22401	1.04728	NA	NA	NA	NA	NA	NA	NA
chr1_168178200_168178800	0.80939	0.170325	0.180013	0.0684506	-1.9432	-1.62176	0.283187	1.40917	1.20297	NA	NA	NA	NA	NA	NA	NA
chr1_168178800_168179400	0.154138	0.00689392	0.557977	0.346322	-2.89457	0.524135	0.241573	1.05384	0.892297	0.0141267	0.425658	-3.41871	1.38086	-2.47579	0.0223583	0.00258754
chr1_168179400_168180000	0.597018	0.025604	0.398118	0.13128	-2.59533	-0.834633	0.247686	1.14902	0.984418	NA	NA	NA	NA	NA	NA	NA
chr1_1681800_1682400	0.749562	0.00175418	0.00499894	0.0677834	-4.48729	-3.40585	0.211883	1.40374	1.19214	NA	NA	NA	NA	NA	NA	NA
chr1_168207600_168208200	0.546157	0.0365375	0.0334453	-0.102747	-1.954	-1.68394	0.169787	0.924659	0.783213	NA	NA	NA	NA	NA	NA	NA
chr1_168208200_168208800	0.494796	0.0248628	0.0387707	-0.138224	-2.40462	-1.87875	0.201883	1.0591	0.89968	NA	NA	NA	NA	NA	NA	NA
chr1_168225000_168225600	0.594991	0.0796203	0.0226497	-0.125793	-2.09243	-2.33944	0.236026	1.18414	1.01389	NA	NA	NA	NA	NA	NA	NA
chr1_168225600_168226200	0.375564	0.00431295	0.0138077	-0.174365	-3.20274	-2.35278	0.196087	1.10192	0.942292	NA	NA	NA	NA	NA	NA	NA
chr1_168226200_168226800	0.481197	0.0688829	0.198939	0.133876	-1.68879	-1.00863	0.189504	0.920454	0.78109	NA	NA	NA	NA	NA	NA	NA
chr1_168226800_168227400	0.726231	0.0597763	0.0124774	-0.0856343	-2.51252	-2.86227	0.24403	1.32279	1.12937	NA	NA	NA	NA	NA	NA	NA
chr1_168230400_168231000	0.331754	5.547e-19	9.73604e-27	-0.258283	4.138	4.86056	0.265094	0.393664	0.355469	2.12864e-05	0.00255352	-0.722569	0.530405	-1.3623	0.18825	0.0140478
chr1_168236400_168237000	0.840211	0.0637743	0.978637	-0.0636691	-2.63528	0.031961	0.315136	1.40919	1.19121	0.0378593	0.589166	-2.66724	1.84521	-1.44549	0.163808	0.012481
chr1_168237000_168237600	0.894749	0.0552399	0.625679	0.0416972	-2.96749	-0.627121	0.314549	1.53377	1.28244	NA	NA	NA	NA	NA	NA	NA
chr1_1682400_1683000	0.741817	0.00982073	0.0158728	0.0617787	-2.72688	-2.15833	0.187113	1.04018	0.88291	NA	NA	NA	NA	NA	NA	NA
chr1_168240000_168240600	0.111594	0.00542932	0.483179	-0.434348	-4.13369	-0.869295	0.271095	1.46124	1.23609	NA	NA	NA	NA	NA	NA	NA
chr1_168243600_168244200	0.768163	0.383102	0.0455608	-0.077689	-1.10137	-2.17333	0.262988	1.25838	1.07629	NA	NA	NA	NA	NA	NA	NA
chr1_168265200_168265800	0.137514	0.264056	0.00156834	-0.384261	-1.67192	-4.04501	0.257111	1.49038	1.25176	NA	NA	NA	NA	NA	NA	NA
chr1_168265800_168266400	0.437722	0.086552	0.00285106	-0.189169	-2.46036	-3.63172	0.242992	1.42444	1.19367	NA	NA	NA	NA	NA	NA	NA
chr1_168266400_168267000	0.181603	0.0868204	0.000591108	-0.32207	-2.56358	-4.33135	0.23978	1.48548	1.22905	NA	NA	NA	NA	NA	NA	NA
chr1_168267000_168267600	0.738848	0.0837305	0.0205083	0.0823756	-2.33105	-2.67715	0.246553	1.33729	1.14102	NA	NA	NA	NA	NA	NA	NA
chr1_168268800_168269400	0.698271	0.0330751	0.0871423	-0.0953998	-2.73269	-1.86776	0.245538	1.26828	1.0834	NA	NA	NA	NA	NA	NA	NA
chr1_168270000_168270600	0.690328	0.0746166	0.000185809	0.0834058	-2.27741	-4.16481	0.20887	1.26693	1.08162	NA	NA	NA	NA	NA	NA	NA
chr1_168291000_168291600	0.820865	0.0591127	0.0191091	0.0569682	-2.63397	-2.80046	0.251071	1.38307	1.1798	NA	NA	NA	NA	NA	NA	NA
chr1_168292200_168292800	0.824857	0.0552446	0.196049	-0.0561355	-2.36612	-1.35957	0.253136	1.22297	1.04605	NA	NA	NA	NA	NA	NA	NA
chr1_168292800_168293400	0.195271	0.133214	0.1806	-0.325576	-1.73273	-1.32246	0.250059	1.14658	0.982293	NA	NA	NA	NA	NA	NA	NA
chr1_168295800_168296400	0.873042	0.000429042	0.0373172	0.0353711	-5.02828	-2.48558	0.220906	1.39034	1.18117	NA	NA	NA	NA	NA	NA	NA
chr1_1683000_1683600	0.219546	0.0104533	0.0189496	0.29515	-3.66054	-2.83045	0.239216	1.40842	1.19081	NA	NA	NA	NA	NA	NA	NA
chr1_168303600_168304200	0.0589716	0.00851359	0.6234	-0.562461	-3.75012	0.589742	0.295176	1.40318	1.19808	0.0153327	0.459361	-4.33986	1.84508	-2.35212	0.0290219	0.0031483
chr1_168315000_168315600	0.798407	0.0754344	0.156239	-0.072808	-2.71846	-1.82517	0.284468	1.51659	1.27967	NA	NA	NA	NA	NA	NA	NA
chr1_168337800_168338400	0.0876094	0.0135688	0.782213	-0.508003	-3.77884	-0.35435	0.29511	1.5095	1.27914	NA	NA	NA	NA	NA	NA	NA
chr1_168354000_168354600	0.0928914	0.000295892	0.340769	0.357028	-4.00001	-0.879007	0.210876	1.07478	0.919239	NA	NA	NA	NA	NA	NA	NA
chr1_168354600_168355200	0.195158	0.00116803	0.41776	0.294365	-3.66932	-0.768973	0.22603	1.10462	0.945891	NA	NA	NA	NA	NA	NA	NA
chr1_1683600_1684200	0.309365	0.00877164	0.528833	0.187255	-2.38185	-0.479581	0.183469	0.89477	0.759404	NA	NA	NA	NA	NA	NA	NA
chr1_168367800_168368400	0.806123	0.0126055	2.41817e-08	-0.0724673	1.79108	3.69162	0.294651	0.707757	0.620286	0.0179583	0.00503743	-1.90054	0.941103	-2.01948	0.0570402	0.00530259
chr1_168368400_168369000	0.763272	0.114973	2.51691e-05	0.0889504	1.28748	3.08821	0.2947	0.811214	0.706071	0.0544435	0.00872926	-1.80073	1.07546	-1.67439	0.109621	0.00896465
chr1_168378600_168379200	0.324017	0.122554	0.115024	-0.27859	-1.67538	1.45686	0.281382	1.07777	0.918068	0.0568628	0.135602	-3.13224	1.41578	-2.21237	0.0387383	0.00393113
chr1_168379200_168379800	0.20526	0.0669642	0.05674	-0.350724	-1.94497	1.72356	0.27546	1.05262	0.896374	0.0388841	0.0880214	-3.66852	1.38257	-2.65341	0.0152527	0.00193738
chr1_168385200_168385800	0.731055	0.0170929	0.34339	0.0984387	-3.72012	-1.23116	0.285761	1.5395	1.29455	NA	NA	NA	NA	NA	NA	NA
chr1_168393000_168393600	0.91201	0.301824	0.106926	-0.0302234	-1.36486	-1.82707	0.272963	1.31649	1.12528	NA	NA	NA	NA	NA	NA	NA
chr1_168411600_168412200	0.255038	0.0530366	0.235276	-0.307449	-2.71357	-1.41337	0.2689	1.38956	1.18519	NA	NA	NA	NA	NA	NA	NA
chr1_1684200_1684800	0.0827184	0.00164838	0.141505	0.327357	-3.2275	-1.25777	0.187177	1.00357	0.850188	NA	NA	NA	NA	NA	NA	NA
chr1_168429600_168430200	0.143374	0.00461021	0.072384	-0.352622	-3.92146	-2.09998	0.239482	1.35964	1.15908	NA	NA	NA	NA	NA	NA	NA
chr1_168430200_168430800	0.153708	0.068108	0.000142787	-0.294885	-2.29238	-4.17093	0.205477	1.24589	1.06343	NA	NA	NA	NA	NA	NA	NA
chr1_168430800_168431400	0.663775	0.0219767	0.021728	-0.108024	-3.34015	-2.83715	0.247918	1.44019	1.22096	NA	NA	NA	NA	NA	NA	NA
chr1_168441600_168442200	0.115601	0.807062	0.00680593	-0.420289	-0.324128	-3.11203	0.265277	1.32444	1.13117	NA	NA	NA	NA	NA	NA	NA
chr1_168474000_168474600	0.649238	0.382188	0.00982856	0.120633	-1.21824	-3.10788	0.264603	1.38924	1.18564	NA	NA	NA	NA	NA	NA	NA
chr1_168477000_168477600	0.0529098	0.0977289	0.0345499	0.598394	-1.86304	2.04528	0.306258	1.11677	0.957277	0.0489488	0.0666321	-3.90831	1.4709	-2.65709	0.0151311	0.00192431
chr1_168480600_168481200	0.636698	0.648351	0.00918502	-0.125063	-0.594811	-2.94205	0.264148	1.30116	1.11208	NA	NA	NA	NA	NA	NA	NA
chr1_168481200_168481800	0.860404	0.385181	0.0172876	-0.0471822	0.995654	-2.36261	0.267751	1.1426	0.97947	0.142451	0.0467482	3.35826	1.50496	2.23147	0.0372543	0.00381756
chr1_168512400_168513000	0.0498894	0.00055356	0.0147786	0.593197	2.9975	1.80221	0.29963	0.845982	0.729206	0.00604959	0.0432886	1.19529	1.11688	1.0702	0.297276	0.021027
chr1_168513000_168513600	0.548504	0.0411698	0.109455	0.157974	1.72427	1.16085	0.262584	0.835897	0.720161	0.0301479	0.131326	0.563413	1.10334	0.510644	0.615191	0.0416685
chr1_16858800_16859400	0.516613	0.045349	0.0153501	0.156297	-2.71853	-2.82006	0.240312	1.34495	1.14767	NA	NA	NA	NA	NA	NA	NA
chr1_16859400_16860000	0.650976	0.223167	0.000670848	0.0997533	-1.46341	-3.56522	0.219973	1.19547	1.02238	NA	NA	NA	NA	NA	NA	NA
chr1_1686000_1686600	0.26829	0.00733034	0.696086	-0.304264	-3.38583	0.416511	0.27365	1.24237	1.06389	0.0144808	0.494028	-3.80234	1.63565	-2.32466	0.0307325	0.00329234
chr1_16861800_16862400	0.564828	3.8671e-05	0.283991	0.0964623	-3.4877	0.757723	0.167123	0.817741	0.704242	0.00304074	0.257411	-4.24542	1.07919	-3.93388	0.000821111	0.00024812
chr1_16862400_16863000	0.759295	0.00138856	0.180626	-0.0599493	-2.80688	0.991893	0.195233	0.858639	0.736797	0.00802432	0.184665	-3.79878	1.13143	-3.35751	0.0031336	0.000612047
chr1_1686600_1687200	0.317465	0.046566	0.349277	-0.269365	-2.71949	-1.08497	0.268392	1.3531	1.15489	NA	NA	NA	NA	NA	NA	NA
chr1_168683400_168684000	0.801591	0.0683837	0.0560351	0.0640645	-2.48642	-2.22598	0.254412	1.35272	1.15432	NA	NA	NA	NA	NA	NA	NA
chr1_16868400_16869000	0.248825	0.526683	0.103762	0.184945	-0.45865	-1.02627	0.15964	0.722483	0.626294	NA	NA	NA	NA	NA	NA	NA
chr1_168688800_168689400	0.777831	0.219024	0.875662	0.0920916	-1.68951	0.183287	0.325704	1.36777	1.16902	0.0878119	0.562019	-1.87279	1.79928	-1.04086	0.310362	0.0218647
chr1_168689400_168690000	0.134038	0.11547	0.217237	0.428044	-2.26703	-1.50765	0.283851	1.43038	1.21579	NA	NA	NA	NA	NA	NA	NA
chr1_168696000_168696600	0.398509	0.0934376	0.00190142	0.195169	-2.24197	-3.59039	0.230386	1.32645	1.1321	NA	NA	NA	NA	NA	NA	NA
chr1_16870200_16870800	0.120603	0.190558	0.112564	-0.342054	-1.06794	1.11723	0.218883	0.811537	0.69922	0.0785993	0.133748	-2.18517	1.07121	-2.0399	0.0547887	0.00513479
chr1_16870800_16871400	0.671078	0.000859688	0.497671	0.0696905	-2.61872	0.451582	0.163725	0.767074	0.663983	0.0069166	0.39178	-3.0703	1.01453	-3.02632	0.00666844	0.00104389
chr1_16871400_16872000	0.92407	0.000197557	0.732121	0.0144959	-3.12765	-0.240402	0.151794	0.815825	0.700759	NA	NA	NA	NA	NA	NA	NA
chr1_168719400_168720000	0.428579	0.95454	0.150403	0.217442	-0.0559626	1.2033	0.273799	0.979758	0.831673	0.320757	0.162371	-1.25926	1.28515	-0.979854	0.338863	0.0237092
chr1_1687200_1687800	0.553474	0.0711177	0.0239799	0.14867	-2.39636	-2.56994	0.250227	1.31671	1.12479	NA	NA	NA	NA	NA	NA	NA
chr1_16872000_16872600	0.610525	0.0100618	0.3549	-0.0702949	-1.783	-0.549372	0.137674	0.682403	0.591667	NA	NA	NA	NA	NA	NA	NA
chr1_16872600_16873200	0.472906	0.000129934	0.302965	0.093005	-2.94115	-0.666582	0.129191	0.745053	0.644484	NA	NA	NA	NA	NA	NA	NA
chr1_168726000_168726600	0.180042	0.394679	0.036028	-0.377297	-1.22742	-2.59882	0.279886	1.43717	1.22639	NA	NA	NA	NA	NA	NA	NA
chr1_168726600_168727200	0.433457	0.472282	0.00285085	0.196438	-0.918223	-3.31331	0.24999	1.27368	1.08901	NA	NA	NA	NA	NA	NA	NA
chr1_168727200_168727800	0.798448	0.273668	0.0567238	0.0711658	-1.56124	-2.33046	0.278108	1.42008	1.21193	NA	NA	NA	NA	NA	NA	NA
chr1_16873200_16873800	0.126063	0.00472407	0.112657	0.169038	-1.63418	-0.789623	0.10977	0.568214	0.494316	NA	NA	NA	NA	NA	NA	NA
chr1_168736800_168737400	0.549538	0.0653718	0.0524855	-0.155399	-2.60187	-2.33741	0.258976	1.39978	1.19411	NA	NA	NA	NA	NA	NA	NA
chr1_16873800_16874400	0.298767	0.00533903	0.0301191	0.212573	-3.16376	-2.09432	0.203741	1.11612	0.95496	NA	NA	NA	NA	NA	NA	NA
chr1_168743400_168744000	0.481875	0.305441	0.0749089	-0.207395	-1.54786	-2.28303	0.294026	1.50427	1.27135	NA	NA	NA	NA	NA	NA	NA
chr1_16874400_16875000	0.418652	0.00136282	9.94396e-14	-0.0795492	-0.929961	2.1118	0.0980393	0.283981	0.252911	0.00797796	0.00398112	-3.04176	0.380275	-7.99885	1.16826e-07	0
chr1_16875000_16875600	0.825475	0.000133556	1.2202e-14	-0.018919	-0.995528	1.97074	0.0856204	0.252661	0.225703	0.0040157	0.00393327	-2.96626	0.338791	-8.75543	2.81359e-08	0
chr1_16875600_16876200	0.169499	0.0550322	0.022877	0.333977	-2.49762	-2.53776	0.241722	1.2898	1.10172	NA	NA	NA	NA	NA	NA	NA
chr1_16876200_16876800	0.621368	0.127203	0.00236302	0.117695	-2.0514	-3.53783	0.237709	1.33619	1.14023	NA	NA	NA	NA	NA	NA	NA
chr1_168765600_168766200	0.116457	0.0409151	0.132833	0.441047	-3.16158	-1.95883	0.27904	1.53072	1.29491	NA	NA	NA	NA	NA	NA	NA
chr1_168766200_168766800	0.160619	0.00957146	0.104221	0.375837	-4.10503	-2.12209	0.266319	1.56038	1.29678	NA	NA	NA	NA	NA	NA	NA
chr1_16876800_16877400	0.809949	0.0170327	0.0429245	-0.0601125	-3.51564	-2.49972	0.249437	1.45407	1.22239	NA	NA	NA	NA	NA	NA	NA
chr1_1687800_1688400	0.497255	0.0480282	0.0175504	0.172162	-2.84595	-2.92214	0.252893	1.42555	1.21433	NA	NA	NA	NA	NA	NA	NA
chr1_168834000_168834600	0.952867	0.00103929	0.000321693	-0.0164646	-3.46679	3.26218	0.27801	1.03268	0.88209	0.00734186	0.0116476	-6.72897	1.35812	-4.95461	7.62954e-05	7.90125e-05
chr1_168837000_168837600	0.723514	0.0374724	0.139318	0.0729712	-2.16022	-1.2932	0.205814	1.0274	0.869291	NA	NA	NA	NA	NA	NA	NA
chr1_168848400_168849000	0.310575	0.921171	0.0320346	-0.305953	-0.143185	-2.63562	0.300521	1.44405	1.21579	NA	NA	NA	NA	NA	NA	NA
chr1_16887000_16887600	0.392845	0.0420922	0.0168751	0.20744	-2.78071	-2.79714	0.241944	1.35425	1.1552	NA	NA	NA	NA	NA	NA	NA
chr1_168887400_168888000	0.04325	0.00458176	0.188003	-0.538256	-4.3414	-1.65663	0.263631	1.50415	1.25159	NA	NA	NA	NA	NA	NA	NA
chr1_16888800_16889400	0.645194	0.000357035	0.835571	0.0912621	-3.66186	-0.175658	0.197731	0.998103	0.844557	NA	NA	NA	NA	NA	NA	NA
chr1_16889400_16890000	0.174041	7.95091e-06	0.625962	-0.239165	-4.35764	0.387259	0.174958	0.935655	0.79258	0.002227	0.460602	-4.7449	1.22623	-3.86951	0.000954377	0.000271387
chr1_168919800_168920400	0.870172	0.0314076	0.00326722	0.0539468	-2.52477	2.98696	0.329407	1.16031	0.996245	0.0265316	0.0225971	-5.51173	1.52932	-3.60404	0.00177162	0.000410526
chr1_168942000_168942600	0.0703295	0.526843	0.107545	0.556519	-0.927465	-2.00913	0.304921	1.46154	1.23962	NA	NA	NA	NA	NA	NA	NA
chr1_16896000_16896600	0.690878	0.0169156	8.49581e-05	0.0785284	-3.31622	-4.73887	0.197025	1.3701	1.16699	NA	NA	NA	NA	NA	NA	NA
chr1_16896600_16897200	0.779405	0.166196	0.00170363	0.0681276	-1.92163	-3.77118	0.242716	1.37996	1.17637	NA	NA	NA	NA	NA	NA	NA
chr1_168978600_168979200	0.550524	0.0774395	0.0046028	0.147446	-2.55436	-3.5291	0.24633	1.43491	1.22337	NA	NA	NA	NA	NA	NA	NA
chr1_169015200_169015800	0.494027	0.00639244	0.656267	0.182348	-3.7548	-0.515444	0.265853	1.35411	1.15539	NA	NA	NA	NA	NA	NA	NA
chr1_16904400_16905000	0.261741	3.87128e-05	0.0194243	-0.2073	-5.33001	-2.52471	0.183891	1.24978	1.06647	NA	NA	NA	NA	NA	NA	NA
chr1_169047000_169047600	0.423043	0.467106	0.00291967	0.208137	-1.02021	-3.61615	0.258959	1.39872	1.19156	NA	NA	NA	NA	NA	NA	NA
chr1_169047600_169048200	0.848337	0.689447	0.00133948	-0.0496155	-0.558025	-3.89316	0.258911	1.39326	1.18693	NA	NA	NA	NA	NA	NA	NA
chr1_169048200_169048800	0.316214	0.998851	0.0284895	-0.28197	0.00189123	-2.48122	0.280223	1.31019	1.11982	0.331363	0.0600574	2.48311	1.72354	1.4407	0.165142	0.012569
chr1_169057200_169057800	0.0643762	0.0348325	0.113646	-0.500485	-3.22935	-2.00049	0.268244	1.51388	1.25581	NA	NA	NA	NA	NA	NA	NA
chr1_16908600_16909200	0.226241	0.00133953	0.0483576	-0.29342	-4.96417	-2.49577	0.241301	1.51346	1.25201	NA	NA	NA	NA	NA	NA	NA
chr1_169101600_169102200	0.0600824	0.0123261	0.0149063	0.526439	-4.31419	-3.46509	0.277496	1.69924	1.40387	NA	NA	NA	NA	NA	NA	NA
chr1_169102200_169102800	0.499899	0.0940988	0.135062	-0.171381	-1.64942	1.24881	0.253303	0.977857	0.83033	0.0478011	0.150815	-2.89824	1.28283	-2.25925	0.035188	0.00365615
chr1_169102800_169103400	0.344087	0.253268	0.257184	0.241602	-1.26344	-1.07256	0.25441	1.1009	0.94234	NA	NA	NA	NA	NA	NA	NA
chr1_169105200_169105800	0.484095	0.000295574	0.728005	-0.128016	-3.33714	0.265502	0.182415	0.896596	0.761738	0.00497022	0.507905	-3.60264	1.17649	-3.0622	0.00614943	0.000984781
chr1_169105800_169106400	0.407796	0.0028508	0.113329	0.203037	-3.08863	1.3724	0.244466	1.01516	0.860763	0.0101968	0.134347	-4.46104	1.33096	-3.35174	0.00317547	0.000617409
chr1_169106400_169107000	0.295021	1.71314e-05	0.572873	0.225563	-5.12729	-0.554775	0.214514	1.14711	0.9814	NA	NA	NA	NA	NA	NA	NA
chr1_169107000_169107600	0.469494	0.000376418	0.721717	-0.172279	-4.35635	-0.363927	0.237471	1.19227	1.01953	NA	NA	NA	NA	NA	NA	NA
chr1_169113600_169114200	0.63134	0.0173266	1.61571e-07	0.140485	1.73887	3.50146	0.292066	0.721144	0.631281	0.0204437	0.0058166	-1.76258	0.958418	-1.83906	0.0808023	0.00699214
chr1_169114200_169114800	0.196987	0.00958864	0.0884642	0.290023	-3.03312	-1.69488	0.223615	1.15321	0.987272	NA	NA	NA	NA	NA	NA	NA
chr1_169114800_169115400	0.392228	0.00458741	0.627016	0.227112	-3.89665	-0.561662	0.264543	1.35025	1.15304	NA	NA	NA	NA	NA	NA	NA
chr1_169115400_169116000	0.186088	0.0350341	0.688649	0.35303	-2.37748	0.382443	0.265551	1.11579	0.952285	0.0279073	0.490509	-2.75992	1.46691	-1.88145	0.0745483	0.00655675
chr1_169116000_169116600	0.537478	0.245168	0.0111445	0.151634	-0.975052	1.86195	0.24524	0.835117	0.722865	0.0962015	0.0378498	-2.837	1.10452	-2.56855	0.0183301	0.0022223
chr1_16912800_16913400	0.685203	0.0508936	0.000133541	-0.076409	-2.2516	-3.84841	0.188059	1.14235	0.976705	NA	NA	NA	NA	NA	NA	NA
chr1_16913400_16914000	0.675721	0.00532666	0.0490222	-0.0817862	-2.94419	-1.75175	0.195064	1.03837	0.881411	NA	NA	NA	NA	NA	NA	NA
chr1_1691400_1692000	0.984783	0.0119887	0.0667252	0.00482648	-3.60056	-2.2281	0.252553	1.41248	1.20478	NA	NA	NA	NA	NA	NA	NA
chr1_16914000_16914600	0.617191	0.000801293	0.128375	0.109356	-4.18235	-1.59308	0.218247	1.21764	1.04088	NA	NA	NA	NA	NA	NA	NA
chr1_169148400_169149000	0.686206	7.01458e-29	7.83212e-34	0.126585	5.78866	6.03012	0.312606	0.397393	0.361301	0	0.00168903	-0.241459	0.537084	-0.449573	0.657852	0.0444812
chr1_169150800_169151400	0.468758	0.422861	0.00422283	0.194442	-1.18161	-3.60439	0.267576	1.46955	1.23711	NA	NA	NA	NA	NA	NA	NA
chr1_169151400_169152000	0.686926	0.389206	0.00679412	0.107391	-1.23677	-3.35875	0.265851	1.43142	1.22058	NA	NA	NA	NA	NA	NA	NA
chr1_169161600_169162200	0.713937	0.264077	2.05433e-05	-0.112645	-1.09896	3.68949	0.306607	0.979668	0.833857	0.102379	0.00858333	-4.78845	1.28649	-3.72209	0.00134613	0.000340962
chr1_1692000_1692600	0.942308	0.000161237	0.240273	-0.0156338	-3.81148	0.978535	0.215602	0.980016	0.829391	0.00418532	0.227334	-4.79002	1.28387	-3.73093	0.00131871	0.000335839
chr1_16921800_16922400	0.559812	0.0287883	0.0151649	-0.118175	-2.35761	-2.2398	0.202126	1.06607	0.909829	NA	NA	NA	NA	NA	NA	NA
chr1_16922400_16923000	0.860617	0.454896	0.00157821	0.0349365	-0.764249	-2.78683	0.198565	1.01958	0.862923	NA	NA	NA	NA	NA	NA	NA
chr1_16923000_16923600	0.461687	0.324477	0.0142274	0.165533	-1.05184	-2.2461	0.224205	1.0634	0.903608	NA	NA	NA	NA	NA	NA	NA
chr1_16923600_16924200	0.620165	4.46341e-05	0.0146864	0.0955673	-5.84244	-2.9124	0.192353	1.38174	1.17729	NA	NA	NA	NA	NA	NA	NA
chr1_16924200_16924800	0.573491	0.00023252	0.0589147	0.108814	-4.39382	-1.89058	0.192804	1.15968	0.99194	NA	NA	NA	NA	NA	NA	NA
chr1_16924800_16925400	0.594868	0.0148133	0.0443962	-0.128294	-3.29682	-2.31153	0.240639	1.33443	1.13843	NA	NA	NA	NA	NA	NA	NA
chr1_16925400_16926000	0.905282	0.0414604	0.50095	-0.0290335	-2.22569	-0.621603	0.243509	1.08055	0.920999	NA	NA	NA	NA	NA	NA	NA
chr1_169256400_169257000	0.121874	0.187889	0.310488	0.424081	-1.69531	-1.11471	0.272311	1.28048	1.09472	NA	NA	NA	NA	NA	NA	NA
chr1_169257000_169257600	0.852598	0.306875	0.0526345	0.0423569	-1.09287	-1.76473	0.227501	1.06526	0.902126	NA	NA	NA	NA	NA	NA	NA
chr1_1692600_1693200	0.504001	0.000254566	0.411774	0.138109	-3.57413	0.661873	0.206098	0.949633	0.803747	0.00474816	0.340927	-4.236	1.24411	-3.40484	0.0028098	0.000569932
chr1_16926000_16926600	0.844497	0.0146531	0.0593293	-0.0474037	-3.1389	-2.06251	0.241184	1.26841	1.08394	NA	NA	NA	NA	NA	NA	NA
chr1_16927200_16927800	0.23823	0.0149386	0.0133775	0.27119	-3.25411	-2.82297	0.228853	1.31883	1.1253	NA	NA	NA	NA	NA	NA	NA
chr1_16927800_16928400	0.38321	0.0468085	0.240026	0.200339	-2.14948	-1.07443	0.228952	1.07069	0.910192	NA	NA	NA	NA	NA	NA	NA
chr1_169279200_169279800	0.150974	0.00842488	0.0585638	0.35969	-3.82376	-2.32534	0.248955	1.42875	1.21833	NA	NA	NA	NA	NA	NA	NA
chr1_16928400_16929000	0.634407	0.000955469	0.141425	-0.116297	-4.82067	-1.79023	0.243972	1.42524	1.20985	NA	NA	NA	NA	NA	NA	NA
chr1_16929600_16930200	0.706475	0.129357	0.000208979	0.0631044	-1.51767	-3.20936	0.16719	0.994183	0.840525	NA	NA	NA	NA	NA	NA	NA
chr1_16930200_16930800	0.125474	0.047164	4.32585e-05	-0.255379	-2.1255	-3.82246	0.165578	1.06048	0.9023	NA	NA	NA	NA	NA	NA	NA
chr1_16930800_16931400	0.151256	0.00436317	0.0183841	-0.301617	-3.47419	-2.44371	0.208905	1.1969	1.02308	NA	NA	NA	NA	NA	NA	NA
chr1_169336200_169336800	0.112368	0.0485965	0.0387687	-0.404929	-2.7721	-2.47984	0.253286	1.39214	1.18751	NA	NA	NA	NA	NA	NA	NA
chr1_169336800_169337400	0.501721	0.000302372	0.11086	0.12748	-3.98187	-1.46724	0.189222	1.07165	0.913869	NA	NA	NA	NA	NA	NA	NA
chr1_169337400_169338000	0.640746	0.0191836	0.0500551	-0.117857	-3.40397	-2.41168	0.251952	1.43496	1.21906	NA	NA	NA	NA	NA	NA	NA
chr1_16936200_16936800	0.207059	0.700859	0.00262307	-0.222991	-0.338658	-2.29768	0.175839	0.879565	0.748592	NA	NA	NA	NA	NA	NA	NA
chr1_169367400_169368000	0.749459	6.05227e-06	0.0943888	0.0547174	-5.00651	-1.52629	0.170968	1.06006	0.905662	NA	NA	NA	NA	NA	NA	NA
chr1_16936800_16937400	0.370128	0.269262	0.000687804	-0.143796	-0.988298	-2.63401	0.159875	0.890672	0.75693	NA	NA	NA	NA	NA	NA	NA
chr1_169368000_169368600	0.702237	0.0151331	0.000654246	-0.0833533	-1.85382	2.28343	0.217539	0.7528	0.65343	0.019328	0.0135707	-4.13725	0.996834	-4.15039	0.000494928	0.000182633
chr1_16937400_16938000	0.372761	0.0224907	0.000425377	-0.138556	-2.30674	-3.05302	0.154903	0.998521	0.843604	NA	NA	NA	NA	NA	NA	NA
chr1_16938000_16938600	0.924005	0.0145636	0.000493183	-0.016606	-2.64705	-3.26442	0.173739	1.06867	0.912716	NA	NA	NA	NA	NA	NA	NA
chr1_16938600_16939200	0.633453	0.0157348	0.00228121	0.104921	-3.31132	-3.59115	0.219487	1.35273	1.15325	NA	NA	NA	NA	NA	NA	NA
chr1_16939200_16939800	0.748598	0.0279208	0.264547	0.0502726	-1.72486	-0.749603	0.156523	0.775603	0.668898	NA	NA	NA	NA	NA	NA	NA
chr1_16939800_16940400	0.573783	0.274888	0.473369	0.0908646	-0.761677	-0.433121	0.161122	0.694579	0.60227	NA	NA	NA	NA	NA	NA	NA
chr1_169401000_169401600	0.00126898	0.323497	0.00644235	0.822321	-1.26137	-3.01321	0.249449	1.27264	1.08772	NA	NA	NA	NA	NA	NA	NA
chr1_169408200_169408800	0.384245	0.301681	0.00867783	-0.22776	-1.44272	-3.16354	0.260858	1.39118	1.18672	NA	NA	NA	NA	NA	NA	NA
chr1_16943400_16944000	0.270028	0.0270995	0.0878878	0.265943	-2.74582	-1.80524	0.240058	1.22804	1.04964	NA	NA	NA	NA	NA	NA	NA
chr1_169438800_169439400	0.982235	0.266462	0.0201211	0.00611552	-1.67388	-2.95088	0.274099	1.49969	1.25372	NA	NA	NA	NA	NA	NA	NA
chr1_169439400_169440000	0.460111	0.0971683	0.00230627	-0.147398	-1.78287	-2.83494	0.19894	1.06691	0.911417	NA	NA	NA	NA	NA	NA	NA
chr1_1694400_1695000	0.991288	0.13421	0.0120603	0.00280632	-2.16101	-3.08635	0.256506	1.43368	1.2118	NA	NA	NA	NA	NA	NA	NA
chr1_16944000_16944600	0.207351	0.0320521	0.0282648	0.30561	-2.83285	-2.47545	0.241143	1.30691	1.1156	NA	NA	NA	NA	NA	NA	NA
chr1_169440000_169440600	0.38864	0.0038646	0.0672019	0.206871	-4.07619	-2.17958	0.239143	1.38504	1.18064	NA	NA	NA	NA	NA	NA	NA
chr1_16945200_16945800	0.927099	0.00372543	0.15353	-0.0215717	-3.73756	-1.55173	0.235301	1.26477	1.08078	NA	NA	NA	NA	NA	NA	NA
chr1_16945800_16946400	0.00626719	0.153577	0.000221143	0.620121	-1.90896	-4.31398	0.223088	1.32974	1.13446	NA	NA	NA	NA	NA	NA	NA
chr1_169460400_169461000	0.630001	0.0705913	0.00505951	-0.110334	-2.30774	-3.08618	0.228485	1.26563	1.08179	NA	NA	NA	NA	NA	NA	NA
chr1_16946400_16947000	0.182443	0.0413691	0.00124892	0.198059	-1.90841	-2.59597	0.14774	0.92609	0.786319	NA	NA	NA	NA	NA	NA	NA
chr1_16947000_16947600	0.515755	0.00562987	0.00102021	0.120852	-3.37888	-3.44888	0.185433	1.19966	1.02564	NA	NA	NA	NA	NA	NA	NA
chr1_16948200_16948800	0.223819	0.0861208	0.519466	0.200896	-1.28741	-0.41584	0.164346	0.744324	0.643749	NA	NA	NA	NA	NA	NA	NA
chr1_169485000_169485600	0.879853	0.578979	0.0881921	-0.0324704	-0.411682	1.10446	0.214382	0.740028	0.642798	0.207656	0.114347	-1.51615	0.98022	-1.54674	0.137604	0.0108006
chr1_169485600_169486200	0.545348	0.521431	0.30143	-0.0903971	-0.409907	-0.575169	0.149078	0.637566	0.554332	NA	NA	NA	NA	NA	NA	NA
chr1_169486200_169486800	0.596863	0.0104859	0.425986	-0.0983757	-2.45068	-0.63941	0.185527	0.943327	0.800619	NA	NA	NA	NA	NA	NA	NA
chr1_16948800_16949400	0.00562438	0.00670211	0.912268	0.530522	-2.41909	0.082682	0.188339	0.877592	0.748945	0.0139578	0.572265	-2.50177	1.15373	-2.16842	0.0423613	0.00420701
chr1_16949400_16950000	0.408559	0.0152993	0.212934	-0.208238	-3.18979	-1.38693	0.251139	1.29748	1.10793	NA	NA	NA	NA	NA	NA	NA
chr1_16950000_16950600	0.192772	0.133645	0.00093626	-0.322219	-2.24577	-4.18257	0.246088	1.48773	1.23436	NA	NA	NA	NA	NA	NA	NA
chr1_16950600_16951200	0.718052	0.325591	0.000856241	-0.0871206	-1.29616	-3.82845	0.240753	1.31343	1.12104	NA	NA	NA	NA	NA	NA	NA
chr1_16951200_16951800	0.782111	0.0215142	0.028919	0.0704981	-3.45418	-2.73399	0.254364	1.48402	1.23729	NA	NA	NA	NA	NA	NA	NA
chr1_16951800_16952400	0.308938	0.178406	0.194008	-0.290835	-1.89311	-1.56021	0.284703	1.39903	1.19491	NA	NA	NA	NA	NA	NA	NA
chr1_16953000_16953600	0.891678	2.33352e-05	0.0778832	-0.0264678	-5.54948	-1.91651	0.193969	1.26332	1.07823	NA	NA	NA	NA	NA	NA	NA
chr1_169533600_169534200	0.28949	0.00868863	0.305596	0.260657	-3.19446	-1.05521	0.245052	1.19851	1.02582	NA	NA	NA	NA	NA	NA	NA
chr1_169534200_169534800	0.0294445	0.0115121	0.0721276	0.535836	-3.36074	-2.02973	0.243304	1.31077	1.11929	NA	NA	NA	NA	NA	NA	NA
chr1_16953600_16954200	0.336367	0.0393414	0.561136	0.179358	-1.83038	-0.437537	0.18586	0.879117	0.750895	NA	NA	NA	NA	NA	NA	NA
chr1_16954200_16954800	0.171789	0.0105447	0.102243	0.20188	-2.08939	-1.14195	0.146904	0.804883	0.693793	NA	NA	NA	NA	NA	NA	NA
chr1_169545600_169546200	0.990494	0.027745	0.0720425	-0.00359821	-2.63403	1.84019	0.301427	1.18307	1.01446	0.0250835	0.101301	-4.47422	1.55845	-2.87094	0.00944671	0.00135877
chr1_16954800_16955400	0.0895088	0.00873947	0.0371773	0.344868	-2.79464	-1.88717	0.201553	1.04932	0.896124	NA	NA	NA	NA	NA	NA	NA
chr1_16955400_16956000	0.488451	0.000141744	0.317434	0.144461	-4.35766	-0.953978	0.207918	1.11048	0.95047	NA	NA	NA	NA	NA	NA	NA
chr1_16956000_16956600	0.644217	0.000413124	0.215408	-0.110123	-5.05297	-1.4784	0.23789	1.39301	1.18744	NA	NA	NA	NA	NA	NA	NA
chr1_16958400_16959000	0.693756	0.00791133	0.00392647	-0.0746128	-2.98763	-2.78232	0.189057	1.10714	0.947093	NA	NA	NA	NA	NA	NA	NA
chr1_169585800_169586400	0.947126	0.00324213	0.00566225	-0.0141262	-3.93776	-3.1498	0.212593	1.31226	1.11911	NA	NA	NA	NA	NA	NA	NA
chr1_169586400_169587000	0.994643	0.0124144	0.0602652	0.00112878	-2.38181	-1.51031	0.167795	0.939101	0.796692	NA	NA	NA	NA	NA	NA	NA
chr1_169595400_169596000	0.688345	0.0172493	0.431231	-0.113899	-3.60666	-0.989551	0.283319	1.49469	1.25323	NA	NA	NA	NA	NA	NA	NA
chr1_16960200_16960800	0.607067	0.014575	0.0537475	0.131807	-3.61162	-2.39871	0.255665	1.45826	1.23205	NA	NA	NA	NA	NA	NA	NA
chr1_169605600_169606200	0.148625	0.0247231	0.0876654	0.379674	-3.27183	-2.10707	0.261263	1.43963	1.22426	NA	NA	NA	NA	NA	NA	NA
chr1_169606200_169606800	0.101027	0.00808621	0.121418	0.392584	-3.32656	-1.64889	0.237659	1.23627	1.05748	NA	NA	NA	NA	NA	NA	NA
chr1_16960800_16961400	0.542437	0.0324942	0.011777	-0.111927	-2.21204	-2.21181	0.183253	1.02317	0.865467	NA	NA	NA	NA	NA	NA	NA
chr1_169610400_169611000	0.00085438	0.253504	0.0946658	0.904546	-1.47191	-1.84686	0.264816	1.28318	1.09681	NA	NA	NA	NA	NA	NA	NA
chr1_169613400_169614000	0.284681	0.16151	0.437609	-0.305284	-1.86415	-0.881073	0.284145	1.32378	1.13148	NA	NA	NA	NA	NA	NA	NA
chr1_16961400_16962000	0.95033	0.232389	2.74431e-05	-0.0134981	-1.58347	-4.89652	0.216262	1.31961	1.12511	NA	NA	NA	NA	NA	NA	NA
chr1_169618200_169618800	0.106379	0.604653	0.110219	-0.533051	-0.826999	-2.18685	0.327786	1.5934	1.35961	NA	NA	NA	NA	NA	NA	NA
chr1_1696200_1696800	0.0458099	0.00420626	0.865753	-0.474269	-3.07192	0.151809	0.235145	1.05388	0.896166	0.0117951	0.558945	-3.22373	1.38339	-2.33031	0.0303732	0.00326266
chr1_169624800_169625400	0.138344	0.0207886	0.263822	0.412306	-3.52328	-1.41217	0.276463	1.50504	1.25821	NA	NA	NA	NA	NA	NA	NA
chr1_16962600_16963200	0.891915	0.301237	0.0528504	0.0366128	-1.41423	-2.2715	0.268907	1.36245	1.16226	NA	NA	NA	NA	NA	NA	NA
chr1_16963200_16963800	0.439883	0.354606	0.00868175	0.19427	-1.17061	-2.87049	0.250728	1.25996	1.07685	NA	NA	NA	NA	NA	NA	NA
chr1_16963800_16964400	0.574647	0.240148	0.0260272	0.15296	-1.69007	-2.75073	0.271844	1.43209	1.22137	NA	NA	NA	NA	NA	NA	NA
chr1_16965600_16966200	0.182968	0.0164582	0.397783	-0.206178	-1.84223	-0.555553	0.153982	0.757854	0.654787	NA	NA	NA	NA	NA	NA	NA
chr1_169656000_169656600	0.143173	0.047706	0.866286	-0.398031	-2.44432	-0.176618	0.270184	1.22258	1.04682	NA	NA	NA	NA	NA	NA	NA
chr1_169656600_169657200	0.66399	0.256083	0.00671822	0.115492	-1.67268	-3.43066	0.265238	1.46619	1.24494	NA	NA	NA	NA	NA	NA	NA
chr1_169660800_169661400	0.221118	0.338636	0.162577	0.297953	-1.01585	-1.26508	0.242317	1.05764	0.900666	NA	NA	NA	NA	NA	NA	NA
chr1_169661400_169662000	0.421329	0.0620621	0.670887	0.193166	-1.86681	0.357809	0.239444	0.991696	0.840087	0.0373046	0.4825	-2.22461	1.29969	-1.71164	0.102427	0.00847557
chr1_16966200_16966800	0.345732	0.473835	2.17316e-06	-0.16077	-0.724341	-4.23833	0.169872	1.00828	0.853826	NA	NA	NA	NA	NA	NA	NA
chr1_169662000_169662600	0.542843	0.312218	0.627746	0.154089	-1.05932	-0.429936	0.252537	1.04407	0.884493	NA	NA	NA	NA	NA	NA	NA
chr1_169662600_169663200	0.816889	0.342161	0.00331551	0.0550717	-1.14708	-3.08062	0.237349	1.20306	1.02913	NA	NA	NA	NA	NA	NA	NA
chr1_169664400_169665000	0.141413	0.0262388	0.690228	-0.43094	-3.2356	-0.487117	0.291225	1.43874	1.21945	NA	NA	NA	NA	NA	NA	NA
chr1_169665000_169665600	0.264358	0.00104542	0.219193	0.270274	-4.4541	-1.3988	0.241079	1.32747	1.13284	NA	NA	NA	NA	NA	NA	NA
chr1_169667400_169668000	0.0335645	0.00707201	0.17242	0.553578	-3.98453	-1.68248	0.257651	1.45536	1.22612	NA	NA	NA	NA	NA	NA	NA
chr1_16966800_16967400	0.680361	0.292393	0.000282183	-0.0939622	-1.32797	-4.00591	0.227555	1.25604	1.07254	NA	NA	NA	NA	NA	NA	NA
chr1_169668000_169668600	0.554707	0.00417803	0.612483	0.11124	-2.73515	-0.40424	0.187814	0.937622	0.796082	NA	NA	NA	NA	NA	NA	NA
chr1_169668600_169669200	0.66414	0.0926707	0.00616438	0.106656	-2.32433	-3.25879	0.245062	1.37192	1.16995	NA	NA	NA	NA	NA	NA	NA
chr1_16967400_16968000	0.529733	0.00643637	0.00312122	0.127432	-3.47516	-3.22782	0.202228	1.25434	1.07125	NA	NA	NA	NA	NA	NA	NA
chr1_1696800_1697400	0.838461	0.00709055	0.912108	0.042676	-2.65004	-0.0906644	0.208909	0.96826	0.819747	NA	NA	NA	NA	NA	NA	NA
chr1_16968000_16968600	0.721587	0.000439978	0.0389032	0.0679596	-4.0238	-1.98893	0.190294	1.11482	0.953098	NA	NA	NA	NA	NA	NA	NA
chr1_169684800_169685400	0.162553	0.384241	0.00356817	0.38486	-1.35371	-3.81051	0.273984	1.55042	1.28328	NA	NA	NA	NA	NA	NA	NA
chr1_169686000_169686600	0.889862	0.033078	0.263479	-0.0369719	-2.93143	-1.30391	0.266452	1.36054	1.16091	NA	NA	NA	NA	NA	NA	NA
chr1_16969200_16969800	0.74242	0.0089818	0.00152293	0.0662567	-3.25159	-3.39019	0.201164	1.22538	1.04618	NA	NA	NA	NA	NA	NA	NA
chr1_16969800_16970400	0.461083	0.211157	0.0295591	0.140393	-1.16618	-1.7286	0.189898	0.927953	0.785456	NA	NA	NA	NA	NA	NA	NA
chr1_16970400_16971000	0.678684	7.58123e-06	0.8598	-0.0806542	-4.83222	-0.15589	0.194246	1.03501	0.880799	NA	NA	NA	NA	NA	NA	NA
chr1_16971000_16971600	0.756427	0.00274987	0.465177	0.0487991	-2.5212	-0.52068	0.156988	0.8255	0.710772	NA	NA	NA	NA	NA	NA	NA
chr1_16971600_16972200	0.862974	0.0803733	0.0756183	0.0227263	-1.15087	-1.01571	0.131412	0.652946	0.567012	NA	NA	NA	NA	NA	NA	NA
chr1_16972200_16972800	0.631278	0.01584	0.00247973	0.0931598	-2.7522	-2.97263	0.193642	1.12548	0.962844	NA	NA	NA	NA	NA	NA	NA
chr1_16972800_16973400	0.338101	0.0216711	0.0878923	0.252419	-3.34702	-2.11115	0.262512	1.43974	1.22752	NA	NA	NA	NA	NA	NA	NA
chr1_169738200_169738800	0.368606	0.15569	0.21107	0.218576	-1.53188	-1.14785	0.242244	1.0726	0.913193	NA	NA	NA	NA	NA	NA	NA
chr1_169738800_169739400	0.79364	0.991497	0.0138811	-0.0616779	-0.0110347	-2.18649	0.235289	1.03344	0.876385	NA	NA	NA	NA	NA	NA	NA
chr1_1697400_1698000	0.545796	0.00520603	0.0029456	0.111715	-3.15385	-2.87522	0.18444	1.10927	0.948313	NA	NA	NA	NA	NA	NA	NA
chr1_169744800_169745400	0.888559	2.99775e-11	2.13005e-14	0.0367855	3.31972	3.519	0.261989	0.455722	0.407735	0.000283228	0.00393327	-0.199282	0.611498	-0.325892	0.747891	0.0503928
chr1_169745400_169746000	0.746699	4.54341e-13	3.21198e-16	0.0852149	3.59911	3.7491	0.263254	0.445944	0.399491	0.000201276	0.00382416	-0.149988	0.598714	-0.250517	0.804743	0.0541265
chr1_16977000_16977600	0.950098	0.0044256	0.0294223	-0.0142859	-3.91493	-2.5374	0.227816	1.35096	1.15198	NA	NA	NA	NA	NA	NA	NA
chr1_16977600_16978200	0.968851	0.262941	0.0293819	-0.00665297	-0.955523	-1.60281	0.170036	0.84977	0.727493	NA	NA	NA	NA	NA	NA	NA
chr1_16978200_16978800	0.533666	0.324009	0.202961	0.0910423	-0.642728	-0.721574	0.145873	0.649159	0.563837	NA	NA	NA	NA	NA	NA	NA
chr1_169785000_169785600	0.350409	0.000968153	0.942858	-0.242794	-4.38125	0.079568	0.259051	1.29684	1.10789	0.00717959	0.580382	-4.46082	1.70564	-2.61533	0.0165678	0.00206231
chr1_16978800_16979400	0.286888	0.00543892	0.00178128	0.196675	-3.2695	-3.15561	0.183901	1.156	0.988636	NA	NA	NA	NA	NA	NA	NA
chr1_169794600_169795200	0.828896	0.0342811	0.966022	0.0486783	-2.12253	-0.0358401	0.224777	0.991928	0.839689	NA	NA	NA	NA	NA	NA	NA
chr1_1698000_1698600	0.238599	0.00688974	0.0315491	0.264579	-3.39932	-2.29936	0.223451	1.23751	1.05761	NA	NA	NA	NA	NA	NA	NA
chr1_16980000_16980600	0.335789	0.18277	0.0384967	-0.232728	-1.53799	-2.05503	0.240874	1.14811	0.982686	NA	NA	NA	NA	NA	NA	NA
chr1_16980600_16981200	0.365903	0.233194	0.000526732	0.180934	-1.27142	-3.21107	0.199394	1.06139	0.902594	NA	NA	NA	NA	NA	NA	NA
chr1_16983000_16983600	0.665962	0.185746	0.642402	-0.0952416	-1.27372	-0.378285	0.220108	0.957351	0.81272	NA	NA	NA	NA	NA	NA	NA
chr1_16983600_16984200	0.707192	0.341509	0.015088	0.102532	-1.35382	-2.98157	0.272347	1.41796	1.2102	NA	NA	NA	NA	NA	NA	NA
chr1_16984200_16984800	0.412743	0.171358	0.113641	0.208653	-1.58812	-1.5752	0.253905	1.15448	0.988819	NA	NA	NA	NA	NA	NA	NA
chr1_16984800_16985400	0.5403	0.203159	0.21928	0.128138	-1.24087	-1.01663	0.208688	0.970043	0.823494	NA	NA	NA	NA	NA	NA	NA
chr1_16985400_16986000	0.685737	0.00482355	0.102583	-0.0935254	-3.44702	-1.69031	0.2306	1.20148	1.02798	NA	NA	NA	NA	NA	NA	NA
chr1_16986000_16986600	0.995161	0.0215424	0.133914	-0.00104651	-2.07865	-1.14567	0.172223	0.89325	0.759488	NA	NA	NA	NA	NA	NA	NA
chr1_16986600_16987200	0.664096	0.000130229	0.456094	-0.0706531	-3.62498	-0.582656	0.162316	0.918422	0.779389	NA	NA	NA	NA	NA	NA	NA
chr1_16987200_16987800	0.449341	0.00107641	0.224335	-0.121439	-2.97769	-0.923583	0.160028	0.889788	0.756398	NA	NA	NA	NA	NA	NA	NA
chr1_16987800_16988400	0.561594	0.00318115	0.240344	0.0930585	-2.63366	-0.883547	0.159893	0.875865	0.748993	NA	NA	NA	NA	NA	NA	NA
chr1_169882200_169882800	0.215546	0.0414121	0.00337335	0.259896	-2.36989	-2.94082	0.208809	1.15028	0.984286	NA	NA	NA	NA	NA	NA	NA
chr1_169882800_169883400	0.190576	0.0010035	0.111896	0.263498	-3.62842	-1.47445	0.200242	1.07744	0.921052	NA	NA	NA	NA	NA	NA	NA
chr1_16989000_16989600	0.00486115	0.00152805	0.0765718	-0.696823	-4.69231	-2.16121	0.243104	1.44846	1.21045	NA	NA	NA	NA	NA	NA	NA
chr1_169893000_169893600	0.988138	0.0271893	0.149033	0.00267213	-2.13766	-1.18114	0.179371	0.956617	0.813598	NA	NA	NA	NA	NA	NA	NA
chr1_169893600_169894200	0.623649	0.0186904	0.362338	0.0857351	-2.11892	-0.696399	0.174299	0.889475	0.761752	NA	NA	NA	NA	NA	NA	NA
chr1_169894200_169894800	0.547149	0.00670927	0.622276	-0.172332	-3.67297	0.562737	0.285482	1.33265	1.13953	0.0139672	0.458778	-4.23571	1.75342	-2.41568	0.0253955	0.00285351
chr1_16989600_16990200	0.193446	5.16887e-05	0.720811	-0.282754	-4.6201	-0.33806	0.216277	1.10252	0.943858	NA	NA	NA	NA	NA	NA	NA
chr1_169899600_169900200	0.971948	0.100844	0.73205	0.0103582	-2.06547	0.367169	0.293974	1.2497	1.06999	0.0499503	0.509499	-2.43264	1.64518	-1.47865	0.154813	0.0119135
chr1_16990200_16990800	0.138603	0.00380233	0.324855	-0.342285	-3.38073	-0.96978	0.229664	1.14664	0.981204	NA	NA	NA	NA	NA	NA	NA
chr1_16990800_16991400	0.306297	0.000408896	0.374382	-0.199924	-3.83476	-0.797821	0.194639	1.05632	0.894988	NA	NA	NA	NA	NA	NA	NA
chr1_169909800_169910400	0.200069	0.000648934	0.104071	0.303248	-4.99443	-1.99135	0.235433	1.42824	1.21635	NA	NA	NA	NA	NA	NA	NA
chr1_16991400_16992000	0.945159	0.0015742	0.0166061	0.0123481	-3.56108	-2.27502	0.179159	1.1024	0.937203	NA	NA	NA	NA	NA	NA	NA
chr1_1699200_1699800	0.354925	0.0300749	0.0463664	-0.17958	-2.21501	-1.71967	0.193415	1.00971	0.854838	NA	NA	NA	NA	NA	NA	NA
chr1_16992000_16992600	0.403964	0.00314185	0.284108	0.14042	-2.75215	-0.838226	0.167695	0.914039	0.779254	NA	NA	NA	NA	NA	NA	NA
chr1_16992600_16993200	0.174503	0.0195892	0.00123082	0.272145	-2.89929	-3.46529	0.199299	1.22639	1.04822	NA	NA	NA	NA	NA	NA	NA
chr1_16993200_16993800	0.141033	0.00705756	0.00081355	0.264788	-3.09632	-3.31686	0.178768	1.13065	0.966929	NA	NA	NA	NA	NA	NA	NA
chr1_16993800_16994400	0.31724	0.00207571	0.00199092	0.175769	-3.5514	-3.04969	0.175053	1.12963	0.966009	NA	NA	NA	NA	NA	NA	NA
chr1_16994400_16995000	0.680109	0.000270924	0.0275598	-0.087577	-5.17047	-2.62148	0.211915	1.38013	1.176	NA	NA	NA	NA	NA	NA	NA
chr1_169944000_169944600	0.287806	0.082859	0.0127345	-0.250708	-2.12048	-2.62097	0.234874	1.21301	1.03724	NA	NA	NA	NA	NA	NA	NA
chr1_169944600_169945200	0.270137	0.975988	2.5621e-07	-0.202622	0.0312259	-4.80582	0.182942	1.0354	0.882468	0.325918	0.00602773	4.83704	1.36044	3.55549	0.001983	0.000445393
chr1_169945200_169945800	0.589356	0.458278	3.98062e-06	-0.107317	-0.863134	-4.78312	0.198315	1.1602	0.991862	NA	NA	NA	NA	NA	NA	NA
chr1_16995600_16996200	0.544587	0.169377	5.82687e-05	0.114743	-1.48985	-3.83434	0.188869	1.078	0.921834	NA	NA	NA	NA	NA	NA	NA
chr1_16996200_16996800	0.779487	0.0605281	0.000278823	0.053552	-2.16014	-3.6475	0.190861	1.14066	0.975702	NA	NA	NA	NA	NA	NA	NA
chr1_16996800_16997400	0.734491	0.0391865	0.00840488	-0.0780919	-2.71093	-2.97377	0.229748	1.301	1.1108	NA	NA	NA	NA	NA	NA	NA
chr1_16998600_16999200	0.742794	0.00598846	0.324219	0.0865572	-3.99032	-1.20467	0.263195	1.42747	1.21725	NA	NA	NA	NA	NA	NA	NA
chr1_16999200_16999800	0.00621399	0.0123384	0.0336268	0.722678	-3.91092	-2.73428	0.259708	1.54062	1.27306	NA	NA	NA	NA	NA	NA	NA
chr1_170012400_170013000	0.120968	0.829581	0.0104702	0.436716	0.282219	-2.90844	0.279735	1.3085	1.11929	0.286799	0.0367984	3.19065	1.72191	1.85297	0.0787008	0.00684017
chr1_170013000_170013600	0.24433	0.933179	0.00886407	0.322575	0.109624	-2.96689	0.275788	1.30487	1.11611	0.315124	0.0341413	3.07651	1.71708	1.79171	0.0883242	0.00751139
chr1_17001600_17002200	0.119048	0.00244259	0.027329	-0.352575	-4.16512	-2.56525	0.224661	1.34699	1.14903	NA	NA	NA	NA	NA	NA	NA
chr1_17002200_17002800	0.244846	0.000456548	0.0347671	-0.256445	-4.94767	-2.49932	0.219491	1.37482	1.17122	NA	NA	NA	NA	NA	NA	NA
chr1_17002800_17003400	0.0622232	0.00496776	0.00200979	-0.363755	-3.64244	-3.43032	0.193357	1.27401	1.0876	NA	NA	NA	NA	NA	NA	NA
chr1_17004000_17004600	0.744498	0.06136	0.00105371	-0.0615323	-2.00618	-3.03566	0.188395	1.06283	0.905373	NA	NA	NA	NA	NA	NA	NA
chr1_17004600_17005200	0.600714	0.0111601	0.0123447	0.0931708	-2.59097	-2.15989	0.177574	1.00609	0.850906	NA	NA	NA	NA	NA	NA	NA
chr1_170048400_170049000	0.902489	0.429002	0.00177579	0.0268206	-0.859099	-2.95064	0.218474	1.08276	0.92414	NA	NA	NA	NA	NA	NA	NA
chr1_170049000_170049600	0.924829	0.932838	0.0946742	0.0190047	0.0733989	-1.25008	0.201024	0.869228	0.742418	0.315033	0.119624	1.32348	1.14313	1.15777	0.260597	0.0186676
chr1_17005200_17005800	0.511992	0.0198539	0.0015888	0.110857	-2.36958	-2.74095	0.168581	1.00454	0.849261	NA	NA	NA	NA	NA	NA	NA
chr1_170074200_170074800	0.423823	0.000426241	0.0164068	0.150797	-4.18494	-2.4057	0.187934	1.15656	0.989171	NA	NA	NA	NA	NA	NA	NA
chr1_17007600_17008200	0.201394	0.272834	0.014593	-0.337015	-1.53255	-2.93885	0.262424	1.39154	1.18683	NA	NA	NA	NA	NA	NA	NA
chr1_170094000_170094600	0.565266	0.631946	0.46928	-0.164687	-0.572137	-0.741388	0.285645	1.19158	1.02144	NA	NA	NA	NA	NA	NA	NA
chr1_170094600_170095200	0.775853	0.221638	0.832848	0.063626	-1.1185	0.164521	0.222988	0.910677	0.777934	0.0886597	0.548359	-1.28302	1.19771	-1.07123	0.296825	0.0209972
chr1_17010000_17010600	0.623484	0.0138154	0.671687	0.130777	-3.26774	-0.475102	0.265742	1.30884	1.11836	NA	NA	NA	NA	NA	NA	NA
chr1_17010600_17011200	0.470842	0.00211317	0.971267	-0.141795	-2.98199	0.0290685	0.196046	0.950222	0.805428	0.00924622	0.587516	-3.01106	1.24565	-2.41726	0.0253108	0.00284564
chr1_17011200_17011800	0.703259	0.0010019	0.0477116	0.0693269	-3.55959	-1.79548	0.181587	1.05685	0.898072	NA	NA	NA	NA	NA	NA	NA
chr1_170112600_170113200	0.725586	0.067651	0.444082	-0.0907749	-1.9138	0.675762	0.258045	1.03839	0.880229	0.0391058	0.360485	-2.58956	1.36127	-1.90231	0.0716298	0.00635386
chr1_170113200_170113800	0.764243	0.0660687	0.0352469	0.0754523	-1.75444	1.71126	0.251041	0.946343	0.804073	0.0386061	0.0673584	-3.4657	1.24181	-2.79084	0.0112833	0.00154937
chr1_170115000_170115600	0.746656	0.322117	0.424482	-0.0923997	-1.25196	-0.864424	0.285401	1.25954	1.07885	NA	NA	NA	NA	NA	NA	NA
chr1_170115600_170116200	0.147767	0.319486	0.293555	-0.373303	-1.09821	-0.989532	0.256332	1.09884	0.938198	NA	NA	NA	NA	NA	NA	NA
chr1_170116200_170116800	0.933156	0.95249	0.184539	-0.0213362	-0.0624917	-1.18347	0.253877	1.0468	0.887062	NA	NA	NA	NA	NA	NA	NA
chr1_17011800_17012400	0.45682	0.336422	2.52013e-07	0.119954	-1.00733	-4.83994	0.160716	1.04397	0.888142	NA	NA	NA	NA	NA	NA	NA
chr1_17013000_17013600	0.00948041	0.000250448	0.159592	-0.618909	-5.27177	-1.68224	0.234949	1.39901	1.18909	NA	NA	NA	NA	NA	NA	NA
chr1_170145600_170146200	0.0122591	0.113676	0.928526	0.768093	-2.1832	-0.105218	0.302291	1.37062	1.17068	NA	NA	NA	NA	NA	NA	NA
chr1_170166000_170166600	0.0142102	0.00989009	0.450317	-0.685781	-3.90101	-0.936742	0.27584	1.48949	1.23707	NA	NA	NA	NA	NA	NA	NA
chr1_170191200_170191800	0.66288	0.126023	0.0146585	0.10787	-2.02611	-2.77949	0.246863	1.31558	1.12324	NA	NA	NA	NA	NA	NA	NA
chr1_170206800_170207400	0.0645314	0.957122	0.267177	0.612622	-0.0763552	-1.34906	0.32854	1.41735	1.21048	NA	NA	NA	NA	NA	NA	NA
chr1_170214000_170214600	0.935413	0.484663	0.0390523	0.0230328	-1.00311	-2.54544	0.283666	1.43123	1.22072	NA	NA	NA	NA	NA	NA	NA
chr1_17022000_17022600	0.264501	0.000795024	0.401962	-0.268403	-4.38681	-0.916707	0.239483	1.2763	1.0901	NA	NA	NA	NA	NA	NA	NA
chr1_170249400_170250000	0.976239	0.0587156	0.371507	0.00601995	-1.84179	-0.734885	0.201721	0.965569	0.819428	NA	NA	NA	NA	NA	NA	NA
chr1_170250000_170250600	0.653638	0.00122351	0.814285	-0.0845888	-3.13577	-0.189123	0.188069	0.948028	0.803444	NA	NA	NA	NA	NA	NA	NA
chr1_170250600_170251200	0.101162	1.29886e-05	0.0492475	-0.324063	-6.12484	-2.28346	0.196257	1.34969	1.1501	NA	NA	NA	NA	NA	NA	NA
chr1_170251200_170251800	0.278343	0.0114282	0.502318	0.300211	-3.69051	-0.824546	0.27575	1.43789	1.22561	NA	NA	NA	NA	NA	NA	NA
chr1_170254800_170255400	0.00687831	0.00885009	0.985764	-0.721962	-3.30252	0.018989	0.262771	1.24211	1.06216	0.0155686	0.590712	-3.32151	1.63432	-2.03234	0.0556129	0.00519628
chr1_17025600_17026200	0.169426	0.0281614	0.00934655	-0.330969	-3.05819	-3.09951	0.239504	1.3773	1.17436	NA	NA	NA	NA	NA	NA	NA
chr1_17026200_17026800	0.232643	0.0829652	0.0107868	-0.274452	-2.08563	-2.64335	0.228844	1.19349	1.02152	NA	NA	NA	NA	NA	NA	NA
chr1_170267400_170268000	0.210189	0.0141349	0.560853	-0.363762	-3.75925	-0.742065	0.288836	1.51087	1.2726	NA	NA	NA	NA	NA	NA	NA
chr1_17031600_17032200	0.427618	0.196456	0.0277581	-0.204921	-1.73634	-2.54089	0.257496	1.33716	1.14133	NA	NA	NA	NA	NA	NA	NA
chr1_170316000_170316600	0.657291	0.0156093	0.0217791	-0.0966942	-2.90086	-2.35183	0.217436	1.18359	1.0125	NA	NA	NA	NA	NA	NA	NA
chr1_1703400_1704000	0.721387	0.0374567	0.00101789	-0.0621943	-2.28404	-3.09512	0.17402	1.0862	0.920246	NA	NA	NA	NA	NA	NA	NA
chr1_170368800_170369400	0.093734	0.0057878	0.238226	-0.439533	-4.07636	-1.43185	0.260284	1.45218	1.20831	NA	NA	NA	NA	NA	NA	NA
chr1_170369400_170370000	0.640399	0.00317473	0.0528	0.117208	-4.54434	-2.45656	0.250304	1.51096	1.25668	NA	NA	NA	NA	NA	NA	NA
chr1_170384400_170385000	0.307397	0.233242	0.126528	-0.296485	-1.74251	-1.90901	0.289307	1.45482	1.24121	NA	NA	NA	NA	NA	NA	NA
chr1_170385000_170385600	0.728547	0.121346	0.0178212	0.0881918	-2.08024	-2.73426	0.253553	1.33385	1.13903	NA	NA	NA	NA	NA	NA	NA
chr1_170385600_170386200	0.273375	0.168061	0.00304899	0.284748	-2.06965	-3.80556	0.258843	1.49286	1.25981	NA	NA	NA	NA	NA	NA	NA
chr1_170388600_170389200	0.684404	0.00764645	0.0607887	-0.10447	-4.13979	-2.39151	0.256435	1.52732	1.26413	NA	NA	NA	NA	NA	NA	NA
chr1_1704000_1704600	0.501423	0.555595	0.0276262	0.110953	-0.46916	-1.5274	0.164575	0.793893	0.685494	NA	NA	NA	NA	NA	NA	NA
chr1_170418600_170419200	0.670543	0.0181217	0.026552	-0.0987175	-3.02932	-2.42743	0.231518	1.26533	1.08167	NA	NA	NA	NA	NA	NA	NA
chr1_170457600_170458200	0.00317517	0.0445642	0.283232	0.804863	-2.74677	-1.2455	0.267615	1.35387	1.15576	NA	NA	NA	NA	NA	NA	NA
chr1_1704600_1705200	0.876223	0.00416253	0.000738106	0.026513	-3.14172	-3.17708	0.169876	1.07654	0.918474	NA	NA	NA	NA	NA	NA	NA
chr1_170464200_170464800	0.994516	0.132276	0.0337364	-0.00180637	-2.07235	-2.50767	0.262312	1.36796	1.16829	NA	NA	NA	NA	NA	NA	NA
chr1_170494200_170494800	0.706784	0.65967	0.38817	-0.1165	0.483133	0.807035	0.308999	1.09453	0.932007	0.234315	0.32599	-0.323903	1.43758	-0.225311	0.824024	0.055375
chr1_1705200_1705800	0.863768	0.0012776	0.000704954	-0.0313729	-4.16594	-3.74566	0.182478	1.26452	1.07863	NA	NA	NA	NA	NA	NA	NA
chr1_170531400_170532000	0.153091	0.0042031	0.0121651	0.336172	-4.20816	-3.09567	0.233892	1.44356	1.21698	NA	NA	NA	NA	NA	NA	NA
chr1_17053200_17053800	0.719527	0.121436	0.0117371	-0.0882093	-2.01652	-2.82521	0.245101	1.29331	1.10495	NA	NA	NA	NA	NA	NA	NA
chr1_170532000_170532600	0.973692	0.00367469	0.0083568	-0.00688902	-3.72275	-2.87692	0.208484	1.25783	1.07381	NA	NA	NA	NA	NA	NA	NA
chr1_17053800_17054400	0.316849	0.0410668	0.93697	0.190142	-1.76594	-0.0582897	0.189213	0.855656	0.735654	NA	NA	NA	NA	NA	NA	NA
chr1_17054400_17055000	0.771507	0.0293842	0.18055	0.0767601	-3.08596	-1.60844	0.263759	1.40069	1.19457	NA	NA	NA	NA	NA	NA	NA
chr1_17057400_17058000	0.785364	0.0196264	0.0580578	0.0664442	-3.01663	-2.08579	0.243464	1.27642	1.09059	NA	NA	NA	NA	NA	NA	NA
chr1_17058000_17058600	0.193275	0.0196784	0.0353241	0.310687	-2.97692	-2.29032	0.23755	1.26017	1.07662	NA	NA	NA	NA	NA	NA	NA
chr1_170611800_170612400	0.0395367	0.390506	0.0829577	0.632188	-1.28946	-2.1753	0.303941	1.49651	1.24478	NA	NA	NA	NA	NA	NA	NA
chr1_170613600_170614200	0.571335	0.0122268	0.240773	-0.155066	-3.85783	-1.48597	0.273216	1.51771	1.26084	NA	NA	NA	NA	NA	NA	NA
chr1_170614200_170614800	0.252107	0.0351532	0.0335232	0.295204	-3.13986	-2.6386	0.256592	1.47457	1.22779	NA	NA	NA	NA	NA	NA	NA
chr1_170619600_170620200	0.203615	0.132099	0.0586169	-0.399475	-1.74736	1.88666	0.312605	1.1529	0.988701	0.0599437	0.0896785	-3.63402	1.51879	-2.39271	0.0266545	0.00295683
chr1_170630400_170631000	0.143478	0.0118282	0.15431	0.38478	-3.79579	-1.76944	0.26139	1.48619	1.23477	NA	NA	NA	NA	NA	NA	NA
chr1_170631000_170631600	0.211547	0.133311	0.000268793	0.254824	-1.72135	-3.65414	0.202942	1.13933	0.974813	NA	NA	NA	NA	NA	NA	NA
chr1_17063400_17064000	0.945987	0.040186	0.397785	-0.0187275	-2.91357	-1.01729	0.275889	1.40544	1.199	NA	NA	NA	NA	NA	NA	NA
chr1_170639400_170640000	0.0530731	0.0227298	0.615779	-0.55433	-3.25143	-0.605736	0.283904	1.40999	1.20406	NA	NA	NA	NA	NA	NA	NA
chr1_1706400_1707000	0.620138	0.018921	0.00622271	0.097573	-1.68965	1.71975	0.196375	0.710688	0.618134	0.0212165	0.0292355	-3.40941	0.941896	-3.61973	0.00170822	0.000401038
chr1_170650800_170651400	0.416169	0.0543254	0.451431	0.249615	-3.02757	-0.97782	0.305995	1.55885	1.29451	NA	NA	NA	NA	NA	NA	NA
chr1_17065800_17066400	0.369094	0.0057054	0.125823	0.229274	-4.16686	-1.90094	0.25436	1.48183	1.23365	NA	NA	NA	NA	NA	NA	NA
chr1_170659200_170659800	0.136298	0.064685	0.00705378	-0.340091	-2.29596	-2.88472	0.226847	1.232	1.05331	NA	NA	NA	NA	NA	NA	NA
chr1_170659800_170660400	0.834884	0.00999043	0.00538975	0.0381761	-2.76867	-2.55139	0.182775	1.05861	0.901111	NA	NA	NA	NA	NA	NA	NA
chr1_170660400_170661000	0.211216	0.00377411	0.00888561	0.282106	-4.20988	-3.22125	0.224507	1.42667	1.21219	NA	NA	NA	NA	NA	NA	NA
chr1_170661000_170661600	0.951424	8.45997e-05	0.752152	0.0112836	-3.9222	-0.25838	0.184858	0.965611	0.816399	NA	NA	NA	NA	NA	NA	NA
chr1_170664000_170664600	0.812522	0.0929038	0.142207	-0.0475659	-1.62779	-1.20128	0.200137	0.961484	0.813448	NA	NA	NA	NA	NA	NA	NA
chr1_170664600_170665200	0.490261	0.0598111	0.0281397	-0.122124	-1.79712	-1.78137	0.176505	0.946279	0.802155	NA	NA	NA	NA	NA	NA	NA
chr1_170665200_170665800	0.865488	0.0205827	0.0326748	-0.035037	-2.54509	-1.99438	0.206421	1.08539	0.923467	NA	NA	NA	NA	NA	NA	NA
chr1_170665800_170666400	0.276121	0.0842562	0.0871396	0.271063	-2.06533	-1.75186	0.247823	1.18688	1.01616	NA	NA	NA	NA	NA	NA	NA
chr1_170666400_170667000	0.755447	0.000419603	0.0892539	-0.062098	-4.06131	-1.64263	0.198945	1.121	0.959233	NA	NA	NA	NA	NA	NA	NA
chr1_170667000_170667600	0.959985	0.000436658	0.0239544	-0.0101	-4.65176	-2.51232	0.200907	1.28803	1.09936	NA	NA	NA	NA	NA	NA	NA
chr1_170668800_170669400	0.594555	0.151214	0.000120818	-0.120313	-1.98712	-4.6452	0.225478	1.37617	1.17093	NA	NA	NA	NA	NA	NA	NA
chr1_170669400_170670000	0.440021	0.340316	0.0279335	-0.221081	-1.44651	-2.78261	0.285417	1.5113	1.25134	NA	NA	NA	NA	NA	NA	NA
chr1_17068200_17068800	0.930889	0.0615261	0.0366757	0.0204126	-2.21945	-2.1269	0.234904	1.17657	1.00724	NA	NA	NA	NA	NA	NA	NA
chr1_17068800_17069400	0.124805	0.00572271	0.0123119	0.35528	-3.90945	-3.01019	0.229938	1.3908	1.18543	NA	NA	NA	NA	NA	NA	NA
chr1_1707000_1707600	0.696819	0.00615677	0.0399081	0.0577195	-1.60618	1.04594	0.147809	0.576551	0.503825	0.0135315	0.0721151	-2.65212	0.76567	-3.46379	0.00245219	0.000516519
chr1_17070000_17070600	0.213928	0.103376	0.000465283	0.259443	-1.95422	-3.66028	0.207706	1.19124	1.01863	NA	NA	NA	NA	NA	NA	NA
chr1_17070600_17071200	0.487173	0.0018805	0.00854399	0.150728	-4.38621	-3.14276	0.216301	1.38152	1.17648	NA	NA	NA	NA	NA	NA	NA
chr1_170730000_170730600	0.37113	0.012338	0.638815	-0.253502	-3.7677	-0.589188	0.282443	1.4842	1.2523	NA	NA	NA	NA	NA	NA	NA
chr1_17074200_17074800	0.0307021	0.0330794	0.0375896	0.573107	-3.30407	-2.68923	0.26226	1.5335	1.2798	NA	NA	NA	NA	NA	NA	NA
chr1_17074800_17075400	0.568017	0.0165231	0.0367699	0.148153	-3.78001	-2.74022	0.258798	1.55597	1.29834	NA	NA	NA	NA	NA	NA	NA
chr1_17075400_17076000	0.325394	0.0163534	0.0231554	-0.197037	-2.59635	-2.08804	0.199582	1.06702	0.908369	NA	NA	NA	NA	NA	NA	NA
chr1_1707600_1708200	0.847644	0.00941125	0.308106	-0.0448369	-2.92708	-0.97281	0.232898	1.11007	0.950654	NA	NA	NA	NA	NA	NA	NA
chr1_17076000_17076600	0.188539	0.000619618	0.0905543	-0.25735	-3.80697	-1.57688	0.194666	1.08448	0.924618	NA	NA	NA	NA	NA	NA	NA
chr1_17076600_17077200	0.431826	0.00484127	0.171697	-0.183821	-3.41564	-1.4002	0.233104	1.19106	1.01868	NA	NA	NA	NA	NA	NA	NA
chr1_17080200_17080800	0.717909	0.24635	0.00740721	-0.0983466	-1.78402	-3.51981	0.271631	1.53183	1.29327	NA	NA	NA	NA	NA	NA	NA
chr1_17080800_17081400	0.0898742	0.0421828	0.0360581	-0.400065	-2.47782	-2.18847	0.234081	1.20728	1.03291	NA	NA	NA	NA	NA	NA	NA
chr1_170811000_170811600	0.33042	0.0305216	0.000290665	-0.217291	-1.6197	2.39807	0.222405	0.740375	0.643482	0.0261937	0.0114513	-4.01777	0.98093	-4.09587	0.000562225	0.000197063
chr1_170811600_170812200	0.957524	0.0415286	0.404091	-0.0125084	-2.16386	-0.750881	0.234389	1.05089	0.896972	NA	NA	NA	NA	NA	NA	NA
chr1_17081400_17082000	0.112239	0.0120437	0.0510302	-0.379896	-3.30471	-2.18238	0.237541	1.29728	1.1079	NA	NA	NA	NA	NA	NA	NA
chr1_17083200_17083800	0.494686	0.00586162	0.00135904	0.126677	-3.2246	-3.22323	0.184971	1.15053	0.984017	NA	NA	NA	NA	NA	NA	NA
chr1_170833800_170834400	0.630255	0.738188	0.0511067	0.135015	-0.447097	-2.24553	0.279803	1.33468	1.14034	NA	NA	NA	NA	NA	NA	NA
chr1_17083800_17084400	0.515178	0.151596	0.0858256	0.132564	-1.41661	-1.43823	0.203125	0.981997	0.830727	NA	NA	NA	NA	NA	NA	NA
chr1_17084400_17085000	0.235526	0.226722	0.0623981	0.309815	-1.50639	-1.99634	0.259937	1.24011	1.06189	NA	NA	NA	NA	NA	NA	NA
chr1_17086200_17086800	0.605333	0.000920102	0.855563	-0.115574	-3.53096	-0.161983	0.223099	1.04046	0.888086	NA	NA	NA	NA	NA	NA	NA
chr1_17086800_17087400	0.599987	0.0174559	0.258283	0.146794	-3.70654	-1.45675	0.279216	1.53899	1.28286	NA	NA	NA	NA	NA	NA	NA
chr1_170891400_170892000	0.767662	0.858927	0.353295	-0.100102	0.208653	0.937329	0.338107	1.17154	1.00612	0.29507	0.303405	-0.728676	1.54427	-0.471857	0.642136	0.0434467
chr1_17089200_17089800	0.273079	0.0139944	0.0667007	-0.271373	-3.3436	-2.11807	0.246532	1.3418	1.14518	NA	NA	NA	NA	NA	NA	NA
chr1_17090400_17091000	0.731919	0.0256983	0.550689	0.0956067	-3.00045	-0.680401	0.278471	1.32925	1.13718	NA	NA	NA	NA	NA	NA	NA
chr1_17091000_17091600	0.0715182	0.0109114	0.874612	0.47265	-2.9585	0.15516	0.260077	1.14516	0.981274	0.0169283	0.561719	-3.11366	1.50807	-2.06466	0.0521661	0.0049505
chr1_17091600_17092200	0.715345	0.0328207	0.0352967	-0.0850604	-2.59375	-2.18735	0.232723	1.20202	1.02806	NA	NA	NA	NA	NA	NA	NA
chr1_17092200_17092800	0.883295	0.0145675	0.163112	-0.0364028	-2.46606	1.18373	0.247489	0.995639	0.843833	0.0190411	0.171752	-3.6498	1.30512	-2.79651	0.0111427	0.00153477
chr1_17093400_17094000	0.382574	0.173224	0.00231334	-0.210741	-1.81489	-3.51711	0.240517	1.32512	1.13108	NA	NA	NA	NA	NA	NA	NA
chr1_17094000_17094600	0.378473	0.0164289	8.01824e-05	0.167247	-3.09313	-4.42242	0.189236	1.27209	1.08499	NA	NA	NA	NA	NA	NA	NA
chr1_17094600_17095200	0.33781	0.000367945	0.322251	-0.225904	-4.74788	-1.10054	0.234795	1.29713	1.10751	NA	NA	NA	NA	NA	NA	NA
chr1_17095800_17096400	0.626898	0.0900071	0.000240306	0.107334	-2.34011	-4.41406	0.220272	1.36979	1.16783	NA	NA	NA	NA	NA	NA	NA
chr1_17097000_17097600	0.464596	0.079598	0.132872	0.170127	-1.92996	-1.40818	0.231935	1.09212	0.930987	NA	NA	NA	NA	NA	NA	NA
chr1_17097600_17098200	0.54034	0.986347	0.000135183	0.147362	-0.0212167	-4.16611	0.24002	1.23737	1.05822	NA	NA	NA	NA	NA	NA	NA
chr1_170977800_170978400	0.349911	0.155798	0.011448	-0.245125	-2.0739	-3.16921	0.261267	1.4525	1.23508	NA	NA	NA	NA	NA	NA	NA
chr1_170978400_170979000	0.564322	0.462982	0.0127151	0.151904	-1.00133	-2.9327	0.262833	1.36019	1.16034	NA	NA	NA	NA	NA	NA	NA
chr1_17098200_17098800	0.243715	0.360021	0.00139013	0.292656	1.00467	-3.0556	0.24988	1.09364	0.934821	0.134077	0.0167944	4.06026	1.43873	2.82212	0.0105286	0.00147303
chr1_17098800_17099400	0.881186	0.907223	0.0073858	-0.037432	-0.134685	-2.69008	0.249935	1.15338	0.988038	NA	NA	NA	NA	NA	NA	NA
chr1_17099400_17100000	0.02434	0.570916	0.100343	-0.658182	-0.789782	-1.96399	0.288815	1.39002	1.18653	NA	NA	NA	NA	NA	NA	NA
chr1_17100000_17100600	0.123492	0.532801	0.30634	-0.459001	-0.833159	-1.1699	0.296022	1.33211	1.13907	NA	NA	NA	NA	NA	NA	NA
chr1_171003600_171004200	0.416586	0.0185357	0.731027	0.216878	-2.98637	-0.368958	0.266103	1.25193	1.07094	NA	NA	NA	NA	NA	NA	NA
chr1_171007200_171007800	0.863047	0.0192402	0.158336	0.0386812	-2.59643	-1.32205	0.223789	1.09506	0.931657	NA	NA	NA	NA	NA	NA	NA
chr1_171007800_171008400	0.645056	0.0784148	0.0571594	0.111706	-2.09091	-1.93728	0.241923	1.17847	1.00925	NA	NA	NA	NA	NA	NA	NA
chr1_17102400_17103000	0.145158	0.00530023	0.182253	-0.356857	-3.71574	-1.49921	0.243447	1.30971	1.11783	NA	NA	NA	NA	NA	NA	NA
chr1_17103000_17103600	0.100848	0.00380097	0.0576634	-0.380616	-3.86796	-2.14383	0.230292	1.31184	1.11915	NA	NA	NA	NA	NA	NA	NA
chr1_17104200_17104800	0.700309	0.00105172	0.0768338	-0.0918754	-5.0221	-2.22615	0.238159	1.49756	1.24795	NA	NA	NA	NA	NA	NA	NA
chr1_17104800_17105400	0.789452	8.83506e-05	0.0305995	-0.0541277	-5.51141	-2.53447	0.202282	1.3607	1.15907	NA	NA	NA	NA	NA	NA	NA
chr1_171056400_171057000	0.21048	0.242178	0.405465	0.350911	-1.27175	0.766632	0.27881	1.08231	0.918478	0.0952427	0.336979	-2.03838	1.41951	-1.43598	0.166466	0.0126534
chr1_17107200_17107800	0.202394	0.175259	0.000445706	0.307205	-1.9413	-4.37871	0.239746	1.42418	1.21439	NA	NA	NA	NA	NA	NA	NA
chr1_17107800_17108400	0.376268	0.198629	0.105207	0.20292	-1.35706	-1.45175	0.228538	1.05019	0.889692	NA	NA	NA	NA	NA	NA	NA
chr1_17108400_17109000	0.597256	0.179845	0.287361	0.133903	-1.49059	-1.00751	0.252799	1.10524	0.943005	NA	NA	NA	NA	NA	NA	NA
chr1_171107400_171108000	0.195879	0.232803	0.452547	0.421065	-1.54104	0.82902	0.323842	1.2854	1.10024	0.0922439	0.365537	-2.37006	1.69197	-1.40077	0.176608	0.0133045
chr1_171108000_171108600	0.0317329	0.0977143	0.930493	0.647682	-2.24397	-0.100522	0.298235	1.34505	1.15017	NA	NA	NA	NA	NA	NA	NA
chr1_17112600_17113200	0.337828	0.0152316	0.237558	-0.238089	-3.02343	-1.24699	0.247469	1.22897	1.0508	NA	NA	NA	NA	NA	NA	NA
chr1_17113200_17113800	0.436713	0.316092	0.00347343	0.20507	-1.4829	-3.68887	0.262838	1.47334	1.23863	NA	NA	NA	NA	NA	NA	NA
chr1_17113800_17114400	0.512606	0.041389	0.0184348	-0.158892	-2.69289	-2.66448	0.241981	1.30691	1.11601	NA	NA	NA	NA	NA	NA	NA
chr1_171142200_171142800	0.819622	0.0755509	0.636209	-0.0775182	-2.94472	-0.649704	0.339242	1.64348	1.37026	NA	NA	NA	NA	NA	NA	NA
chr1_17115000_17115600	0.819649	0.0346162	0.00417298	-0.0558933	-3.18333	-3.59278	0.244644	1.49049	1.23145	NA	NA	NA	NA	NA	NA	NA
chr1_17116200_17116800	0.441444	0.0397392	0.0138041	-0.170323	-2.44387	-2.51227	0.220575	1.17618	1.00613	NA	NA	NA	NA	NA	NA	NA
chr1_17118000_17118600	0.0405323	0.0763297	0.0387276	0.497049	-2.12013	-2.12179	0.240188	1.18646	1.01583	NA	NA	NA	NA	NA	NA	NA
chr1_17118600_17119200	0.911935	0.0178245	0.0836793	0.0205433	-2.32325	-1.42714	0.185378	0.967845	0.818591	NA	NA	NA	NA	NA	NA	NA
chr1_17119200_17119800	0.123673	0.218073	0.451435	-0.248492	-0.867478	-0.458864	0.160337	0.700826	0.607484	NA	NA	NA	NA	NA	NA	NA
chr1_17119800_17120400	0.0893315	0.38373	0.0121323	-0.362749	-0.890722	-2.19506	0.211884	1.01906	0.862592	NA	NA	NA	NA	NA	NA	NA
chr1_17121000_17121600	0.879564	0.00186675	0.358641	0.0332644	-3.50092	-0.8669	0.219094	1.10188	0.940958	NA	NA	NA	NA	NA	NA	NA
chr1_171213600_171214200	0.238382	0.000234547	0.297484	0.270532	-3.85807	0.903476	0.228373	1.01893	0.863633	0.00463443	0.266642	-4.76155	1.33569	-3.56486	0.00194036	0.000437961
chr1_171214200_171214800	0.155955	6.43252e-05	0.470201	0.324829	-4.28796	0.641963	0.227589	1.03731	0.8863	0.00342902	0.375851	-4.92992	1.36438	-3.6133	0.00173391	0.000405215
chr1_17121600_17122200	0.978152	0.0319744	0.112311	-0.00601619	-2.33241	-1.46463	0.219252	1.07554	0.915987	NA	NA	NA	NA	NA	NA	NA
chr1_17122200_17122800	0.779859	0.114348	0.0149183	-0.0683665	-2.01585	-2.67517	0.244083	1.26794	1.08397	NA	NA	NA	NA	NA	NA	NA
chr1_17122800_17123400	0.165011	0.301367	0.389002	-0.406034	-1.3644	-0.972625	0.290761	1.3148	1.12522	NA	NA	NA	NA	NA	NA	NA
chr1_171247200_171247800	0.00862234	0.672238	0.180447	-0.826461	-0.605083	-1.63795	0.309759	1.42688	1.2162	NA	NA	NA	NA	NA	NA	NA
chr1_17125200_17125800	0.350158	0.0486099	0.00344035	0.215729	-2.64258	-3.3744	0.230054	1.32717	1.13185	NA	NA	NA	NA	NA	NA	NA
chr1_171252000_171252600	0.073907	0.788817	0.0249988	0.521325	-0.381883	-2.75375	0.289296	1.42275	1.21403	NA	NA	NA	NA	NA	NA	NA
chr1_171252600_171253200	0.293169	0.612362	0.113027	0.311739	-0.695713	-1.86867	0.295329	1.36963	1.17103	NA	NA	NA	NA	NA	NA	NA
chr1_17125800_17126400	0.455673	0.00313756	0.0938654	0.149005	-3.17339	-1.51154	0.19913	1.05378	0.895471	NA	NA	NA	NA	NA	NA	NA
chr1_17128800_17129400	0.0841917	0.261768	0.62205	0.617926	-1.62912	0.610071	0.355029	1.44524	1.23458	0.101612	0.458693	-2.23919	1.90077	-1.17805	0.252605	0.0181594
chr1_171291600_171292200	0.516291	0.261654	0.00115143	0.165638	-1.68089	-4.11454	0.254479	1.49081	1.23704	NA	NA	NA	NA	NA	NA	NA
chr1_171305400_171306000	0.877813	0.0403528	0.105159	-0.0431378	-3.22519	-2.13763	0.28002	1.55708	1.30984	NA	NA	NA	NA	NA	NA	NA
chr1_171307800_171308400	0.00655749	0.0888085	0.406621	-0.77204	-2.32974	-0.96608	0.279313	1.35856	1.16029	NA	NA	NA	NA	NA	NA	NA
chr1_171311400_171312000	0.776017	0.00125628	0.00813792	-0.059277	-4.47092	-3.10452	0.207902	1.35498	1.15472	NA	NA	NA	NA	NA	NA	NA
chr1_17133000_17133600	0.253216	0.0972725	0.000190931	0.212823	-1.76566	-3.46766	0.185422	1.05694	0.902313	NA	NA	NA	NA	NA	NA	NA
chr1_17133600_17134200	0.800098	0.0393489	4.79652e-05	-0.0446735	-2.2917	-3.96306	0.176053	1.10073	0.941389	NA	NA	NA	NA	NA	NA	NA
chr1_17134200_17134800	0.435772	0.0210965	0.0505315	-0.194891	-3.1471	-2.27266	0.249278	1.34765	1.15121	NA	NA	NA	NA	NA	NA	NA
chr1_171344400_171345000	0.227071	0.0073143	0.0208338	-0.310966	-2.70699	1.96997	0.256191	0.993005	0.841815	0.0144709	0.0512092	-4.67695	1.30181	-3.59265	0.00181912	0.000418412
chr1_171345000_171345600	0.0059531	0.0612581	0.187562	-0.743652	-2.56293	-1.53447	0.265837	1.35724	1.15813	NA	NA	NA	NA	NA	NA	NA
chr1_171359400_171360000	0.0948216	0.0709638	0.343754	-0.368327	-1.84287	-0.813765	0.218846	1.01203	0.856309	NA	NA	NA	NA	NA	NA	NA
chr1_171360000_171360600	0.659777	0.0409486	0.257547	0.112131	-2.47802	-1.1691	0.254118	1.19997	1.02795	NA	NA	NA	NA	NA	NA	NA
chr1_171372000_171372600	0.0941276	0.590908	0.0133924	0.552043	-0.58657	2.32911	0.327307	1.08849	0.928588	0.211675	0.0412961	-2.91568	1.43076	-2.03785	0.0550112	0.00515103
chr1_171373200_171373800	0.225598	0.0549222	0.207384	-0.324865	-2.59034	-1.44768	0.266788	1.33706	1.14239	NA	NA	NA	NA	NA	NA	NA
chr1_171373800_171374400	0.259563	0.306016	0.608559	-0.28579	-1.06978	-0.454302	0.252357	1.04089	0.884879	NA	NA	NA	NA	NA	NA	NA
chr1_17138400_17139000	0.554823	0.0146626	0.0563367	0.151735	-3.63183	-2.40087	0.256259	1.46774	1.24656	NA	NA	NA	NA	NA	NA	NA
chr1_171390000_171390600	0.632239	0.0702192	0.116741	-0.138919	-2.0528	1.51842	0.289575	1.1243	0.961424	0.0399528	0.136861	-3.57122	1.47932	-2.4141	0.0254803	0.00286148
chr1_171391800_171392400	0.658341	0.474652	0.00874454	0.121175	-1.04666	-3.28052	0.273381	1.45965	1.23186	NA	NA	NA	NA	NA	NA	NA
chr1_171392400_171393000	0.172591	0.0763774	0.00846122	0.343936	-2.57488	-3.26298	0.250748	1.44118	1.21991	NA	NA	NA	NA	NA	NA	NA
chr1_171403200_171403800	0.319384	0.00367193	0.430949	0.251655	-3.72046	-0.849147	0.251746	1.25695	1.07475	NA	NA	NA	NA	NA	NA	NA
chr1_171403800_171404400	0.613339	0.00718775	0.549909	0.132214	-3.46954	-0.650972	0.261002	1.26989	1.08587	NA	NA	NA	NA	NA	NA	NA
chr1_171484800_171485400	0.607934	0.0656409	0.246037	0.139956	-2.52227	-1.35144	0.272128	1.35833	1.15963	NA	NA	NA	NA	NA	NA	NA
chr1_171485400_171486000	0.657521	0.781916	0.797184	0.0920223	-0.226874	-0.181522	0.207079	0.817827	0.704851	NA	NA	NA	NA	NA	NA	NA
chr1_171486000_171486600	0.979528	0.0758873	0.076706	0.00631075	-2.16468	-1.8473	0.245453	1.20954	1.03512	NA	NA	NA	NA	NA	NA	NA
chr1_171538800_171539400	0.375048	0.186626	0.00350878	-0.234741	-2.04417	-3.7861	0.263699	1.53953	1.2727	NA	NA	NA	NA	NA	NA	NA
chr1_1715400_1716000	0.576319	0.00198899	0.646068	0.14036	-3.93061	-0.489919	0.250547	1.24493	1.06429	NA	NA	NA	NA	NA	NA	NA
chr1_171555600_171556200	0.572487	0.00299516	0.294426	-0.150071	-4.47291	-1.32321	0.265208	1.47791	1.25684	NA	NA	NA	NA	NA	NA	NA
chr1_171565200_171565800	0.0277224	0.0819923	0.0529095	0.618241	-2.63641	-2.5057	0.27764	1.50384	1.28242	NA	NA	NA	NA	NA	NA	NA
chr1_171604200_171604800	0.738742	0.0386956	0.101829	-0.102935	-2.53093	1.71002	0.307958	1.21151	1.03765	0.0292439	0.125388	-4.24095	1.59515	-2.65866	0.0150794	0.00191983
chr1_171615000_171615600	0.00097	0.807792	0.110338	1.08524	-0.358128	-2.0212	0.321282	1.46905	1.25705	NA	NA	NA	NA	NA	NA	NA
chr1_171615600_171616200	0.807634	0.0908313	0.088958	0.0652236	-2.34024	-2.01039	0.267323	1.37341	1.1729	NA	NA	NA	NA	NA	NA	NA
chr1_171621000_171621600	0.988618	0.0120003	0.745233	-0.00394581	-3.53654	-0.385023	0.276045	1.38756	1.18236	NA	NA	NA	NA	NA	NA	NA
chr1_17162400_17163000	0.0843595	0.00404896	0.0164478	-0.298998	-3.00294	-2.10909	0.171883	1.02575	0.867551	NA	NA	NA	NA	NA	NA	NA
chr1_171624000_171624600	0.218471	0.0161098	0.467789	-0.336517	-3.30919	-0.844028	0.272105	1.3568	1.15895	NA	NA	NA	NA	NA	NA	NA
chr1_171627000_171627600	0.596706	0.122809	0.26224	-0.137618	-1.80644	-1.12163	0.259423	1.16288	0.996018	NA	NA	NA	NA	NA	NA	NA
chr1_171627600_171628200	0.210005	0.205177	0.17063	-0.337525	-1.59628	-1.47867	0.267894	1.25349	1.07307	NA	NA	NA	NA	NA	NA	NA
chr1_17163000_17163600	0.130242	0.684049	0.126242	0.215497	0.235569	-0.774766	0.141495	0.577546	0.503359	0.242158	0.144383	1.01034	0.766114	1.31878	0.202145	0.0149241
chr1_17163600_17164200	0.0626763	0.00979543	0.000512964	0.354742	-3.23514	-3.75606	0.188897	1.23362	1.05352	NA	NA	NA	NA	NA	NA	NA
chr1_171636000_171636600	0.906747	0.00753134	0.00500931	0.0268901	-3.88802	-3.43124	0.229092	1.43162	1.20132	NA	NA	NA	NA	NA	NA	NA
chr1_17164200_17164800	0.291387	0.000996993	0.000804354	-0.208034	-4.88905	-4.18749	0.196353	1.45093	1.21954	NA	NA	NA	NA	NA	NA	NA
chr1_171643200_171643800	0.0238904	0.0128418	0.0550724	-0.557439	-3.40012	-2.22556	0.243816	1.34723	1.1495	NA	NA	NA	NA	NA	NA	NA
chr1_171645000_171645600	0.469791	0.232503	0.00670259	-0.169245	-1.40676	-2.76724	0.233445	1.17263	1.0039	NA	NA	NA	NA	NA	NA	NA
chr1_171645600_171646200	0.375627	0.00876461	0.169418	-0.225267	-3.62275	-1.60489	0.253365	1.36078	1.16135	NA	NA	NA	NA	NA	NA	NA
chr1_17164800_17165400	0.178049	0.024811	0.00300855	-0.318474	-3.37354	-3.82613	0.235161	1.4853	1.26481	NA	NA	NA	NA	NA	NA	NA
chr1_171652200_171652800	0.130427	0.112425	0.0661744	-0.372686	-1.87381	-1.86076	0.244824	1.17227	1.00409	NA	NA	NA	NA	NA	NA	NA
chr1_171654600_171655200	0.110335	0.0319204	0.0745474	-0.425765	-3.28994	-2.25654	0.264794	1.5166	1.25502	NA	NA	NA	NA	NA	NA	NA
chr1_171655200_171655800	0.894932	0.00358218	0.0104857	-0.03035	-4.30452	-3.18708	0.22935	1.45028	1.22678	NA	NA	NA	NA	NA	NA	NA
chr1_171655800_171656400	0.305838	1.18424e-05	0.355957	-0.203423	-5.07961	-0.882814	0.197856	1.11381	0.95288	NA	NA	NA	NA	NA	NA	NA
chr1_171656400_171657000	0.513963	0.0025836	0.28379	-0.130073	-3.13817	-0.930929	0.198733	1.02081	0.86486	NA	NA	NA	NA	NA	NA	NA
chr1_171665400_171666000	0.00394658	0.83682	0.00458646	0.831829	-0.305708	-3.56429	0.283315	1.48124	1.23506	NA	NA	NA	NA	NA	NA	NA
chr1_171670800_171671400	0.702018	8.79111e-05	0.573706	-0.0828045	-4.46802	-0.532496	0.21594	1.10274	0.944039	NA	NA	NA	NA	NA	NA	NA
chr1_17167800_17168400	0.251931	0.00256088	0.349207	-0.244663	-3.35523	-0.868338	0.212583	1.09041	0.924162	NA	NA	NA	NA	NA	NA	NA
chr1_171684000_171684600	0.867971	0.0113378	0.661455	-0.0479781	-3.83085	-0.558089	0.288032	1.49088	1.27147	NA	NA	NA	NA	NA	NA	NA
chr1_171684600_171685200	0.061274	0.495338	0.417542	0.519713	-0.791128	-0.806799	0.275239	1.15694	0.991954	NA	NA	NA	NA	NA	NA	NA
chr1_171693600_171694200	0.0455802	0.00373355	0.187305	-0.479911	-3.71068	-1.42265	0.237686	1.25598	1.0731	NA	NA	NA	NA	NA	NA	NA
chr1_171694200_171694800	0.389192	0.00030629	0.919986	-0.1909	-3.9426	-0.0911703	0.220939	1.06211	0.905801	NA	NA	NA	NA	NA	NA	NA
chr1_171695400_171696000	0.568343	0.0182838	0.0872387	-0.127176	-2.11567	1.30677	0.222342	0.884966	0.758228	0.0209142	0.113563	-3.42244	1.16537	-2.93679	0.00815484	0.0012134
chr1_171696000_171696600	0.623985	0.00012778	0.101783	-0.105636	-3.77789	1.3349	0.214966	0.955927	0.809921	0.00398475	0.125345	-5.11279	1.2529	-4.08075	0.000582465	0.000201108
chr1_171741000_171741600	0.823622	0.00752822	0.162927	0.0558722	-3.64401	-1.60713	0.250156	1.3417	1.14514	NA	NA	NA	NA	NA	NA	NA
chr1_171741600_171742200	0.785006	2.23151e-05	0.311409	-0.0475914	-4.55873	-0.88998	0.174086	1.03514	0.875693	NA	NA	NA	NA	NA	NA	NA
chr1_171742200_171742800	0.429491	1.73318e-05	0.181423	0.14553	-4.90709	-1.26049	0.183612	1.09855	0.938038	NA	NA	NA	NA	NA	NA	NA
chr1_171754800_171755400	0.978867	0.120735	0.0988992	0.00723183	-2.13139	-1.93816	0.272468	1.36438	1.16589	NA	NA	NA	NA	NA	NA	NA
chr1_17176200_17176800	0.608945	0.140494	0.223046	0.140801	-1.99377	-1.40563	0.274545	1.34423	1.14796	NA	NA	NA	NA	NA	NA	NA
chr1_1717800_1718400	0.703605	0.081122	0.781583	0.0944389	-1.85197	-0.249916	0.247665	1.05334	0.899483	NA	NA	NA	NA	NA	NA	NA
chr1_171780000_171780600	0.603099	0.10236	0.0206197	-0.141563	-2.56907	-3.07898	0.271584	1.56138	1.31346	NA	NA	NA	NA	NA	NA	NA
chr1_171781200_171781800	0.545032	0.0413144	0.341007	-0.123463	-1.99823	-0.784052	0.20345	0.969411	0.820344	NA	NA	NA	NA	NA	NA	NA
chr1_171781800_171782400	0.868509	0.0626599	0.00164265	0.0304477	-1.91045	-2.78057	0.183544	1.01723	0.864306	NA	NA	NA	NA	NA	NA	NA
chr1_171783600_171784200	0.938558	0.0115512	0.00154032	-0.0168484	-3.60149	-3.86054	0.218145	1.40534	1.19261	NA	NA	NA	NA	NA	NA	NA
chr1_171784200_171784800	0.485821	0.0168584	0.0382659	0.167187	-3.15948	-2.33267	0.239177	1.30464	1.1141	NA	NA	NA	NA	NA	NA	NA
chr1_171791400_171792000	0.147457	0.207884	0.255167	-0.418732	-1.75486	-1.3531	0.287304	1.38632	1.18377	NA	NA	NA	NA	NA	NA	NA
chr1_171792000_171792600	0.366363	0.0362475	0.206148	-0.253355	-3.17612	-1.59271	0.279474	1.50062	1.25339	NA	NA	NA	NA	NA	NA	NA
chr1_171817800_171818400	0.740209	2.33638e-07	1.01424e-08	0.0910408	3.18885	3.15765	0.273971	0.583386	0.514952	0.00126335	0.0047861	0.031196	0.778148	0.04009	0.968419	0.0647757
chr1_17182200_17182800	0.0207983	0.0434698	0.89266	-0.717638	-2.93006	-0.163414	0.306577	1.43664	1.20861	NA	NA	NA	NA	NA	NA	NA
chr1_171824400_171825000	0.0680699	0.830145	0.00486794	0.51065	-0.310475	-3.46893	0.277496	1.44436	1.21042	NA	NA	NA	NA	NA	NA	NA
chr1_17183400_17184000	0.548838	0.107936	0.0494927	-0.102083	-1.4112	-1.47442	0.169825	0.871674	0.743429	NA	NA	NA	NA	NA	NA	NA
chr1_1718400_1719000	0.82187	0.0836446	0.997192	-0.0577961	-1.87345	0.00323441	0.256181	1.07447	0.917373	0.0443791	0.592964	-1.87669	1.41282	-1.32833	0.199029	0.0147303
chr1_171840600_171841200	0.438637	0.00457201	0.000832075	-0.150801	-3.71396	-3.75807	0.194096	1.28645	1.09769	NA	NA	NA	NA	NA	NA	NA
chr1_171841200_171841800	0.139712	0.00055421	0.0389626	0.270279	-3.73385	-1.87216	0.181863	1.0539	0.897419	NA	NA	NA	NA	NA	NA	NA
chr1_171841800_171842400	0.393283	0.0752125	0.236976	0.145074	-1.47716	-0.840996	0.169362	0.823454	0.707799	NA	NA	NA	NA	NA	NA	NA
chr1_171842400_171843000	0.767564	0.186473	0.208642	-0.0551322	-1.16154	-0.943817	0.186134	0.874483	0.746855	NA	NA	NA	NA	NA	NA	NA
chr1_17184600_17185200	0.545433	0.0197155	0.141166	-0.148831	-2.91892	-1.56527	0.245497	1.236	1.05713	NA	NA	NA	NA	NA	NA	NA
chr1_171850800_171851400	0.980624	0.00428019	0.18783	-0.00634874	-4.29336	-1.66592	0.2609	1.47586	1.2581	NA	NA	NA	NA	NA	NA	NA
chr1_17185200_17185800	0.879484	0.0221553	0.0159047	0.0345033	-2.86042	-2.57965	0.227101	1.23503	1.05559	NA	NA	NA	NA	NA	NA	NA
chr1_17185800_17186400	0.492574	0.0129248	0.0142203	0.160821	-3.39512	-2.8552	0.23368	1.34652	1.14856	NA	NA	NA	NA	NA	NA	NA
chr1_17186400_17187000	0.395465	0.000886307	0.209439	-0.159073	-3.41875	-1.07196	0.186567	1.00409	0.849752	NA	NA	NA	NA	NA	NA	NA
chr1_17187000_17187600	0.687741	0.0056674	0.011925	-0.0874172	-3.61458	-2.79648	0.217001	1.28438	1.09621	NA	NA	NA	NA	NA	NA	NA
chr1_171883200_171883800	0.840788	0.107262	0.674509	-0.0670987	-2.49111	-0.535077	0.333331	1.53575	1.27115	NA	NA	NA	NA	NA	NA	NA
chr1_1719000_1719600	0.59217	0.52171	0.159723	0.176036	-1.02463	-1.92514	0.327781	1.59478	1.36121	NA	NA	NA	NA	NA	NA	NA
chr1_17190000_17190600	0.985562	0.00116666	0.0278085	-0.00314036	-3.52031	-1.99623	0.17319	1.05965	0.896973	NA	NA	NA	NA	NA	NA	NA
chr1_171900600_171901200	0.974077	0.303204	0.0392663	-0.0085761	-1.31267	-2.26254	0.2634	1.26979	1.08626	NA	NA	NA	NA	NA	NA	NA
chr1_171901200_171901800	0.416682	0.454546	0.0860477	0.21899	-0.922672	-1.82204	0.268749	1.22997	1.05317	NA	NA	NA	NA	NA	NA	NA
chr1_17190600_17191200	0.847585	0.00511955	0.025605	-0.0319783	-2.87097	-1.92318	0.166041	1.00777	0.851453	NA	NA	NA	NA	NA	NA	NA
chr1_17192400_17193000	0.771832	0.00195154	0.0309358	0.0704041	-4.8301	-2.75814	0.242273	1.52693	1.26395	NA	NA	NA	NA	NA	NA	NA
chr1_17193000_17193600	0.447361	0.0177324	0.212485	0.14289	-2.2866	-1.00957	0.187474	0.95179	0.805688	NA	NA	NA	NA	NA	NA	NA
chr1_17193600_17194200	0.567954	0.00702274	0.265737	0.134447	-3.18254	-1.11167	0.234817	1.1614	0.994468	NA	NA	NA	NA	NA	NA	NA
chr1_17194200_17194800	0.389506	0.0382491	0.216568	0.218779	-2.61328	-1.3254	0.253373	1.24801	1.06725	NA	NA	NA	NA	NA	NA	NA
chr1_17194800_17195400	0.289618	0.00256199	0.0863484	-0.263218	-4.56518	-2.12282	0.247526	1.4837	1.22822	NA	NA	NA	NA	NA	NA	NA
chr1_17195400_17196000	0.543427	0.0158348	0.201381	-0.148799	-2.93377	-1.31915	0.244222	1.19967	1.02715	NA	NA	NA	NA	NA	NA	NA
chr1_1719600_1720200	0.849268	0.147043	0.178754	-0.05205	-1.96175	-1.55287	0.273314	1.34463	1.14852	NA	NA	NA	NA	NA	NA	NA
chr1_17196000_17196600	0.24192	0.0197272	0.0128414	0.266615	-2.98826	-2.72751	0.226775	1.26548	1.08072	NA	NA	NA	NA	NA	NA	NA
chr1_17198400_17199000	0.121428	0.524195	0.00226681	0.447678	-1.04117	-4.27121	0.287115	1.63025	1.37075	NA	NA	NA	NA	NA	NA	NA
chr1_171984000_171984600	0.0118631	0.00703213	0.180417	-0.621231	-3.50874	-1.47281	0.243338	1.28066	1.09351	NA	NA	NA	NA	NA	NA	NA
chr1_17199000_17199600	0.893563	0.360342	0.0232719	-0.0323345	0.923599	-1.95763	0.241186	1.00607	0.852371	0.134191	0.0541118	2.88123	1.3186	2.18507	0.0409544	0.00410279
chr1_17199600_17200200	0.283914	0.0311409	0.0493454	-0.249023	-2.56296	-1.99793	0.231409	1.17597	1.00673	NA	NA	NA	NA	NA	NA	NA
chr1_17200200_17200800	0.894939	0.00879399	0.87766	-0.0349201	-3.36618	-0.166829	0.263904	1.26497	1.08157	NA	NA	NA	NA	NA	NA	NA
chr1_1720200_1720800	0.284204	0.00287054	0.304221	-0.272482	-4.13373	-1.19684	0.253363	1.35965	1.16018	NA	NA	NA	NA	NA	NA	NA
chr1_172024200_172024800	0.725712	0.0311133	0.628932	-0.0999384	-3.09506	-0.586755	0.28423	1.41987	1.21129	NA	NA	NA	NA	NA	NA	NA
chr1_172024800_172025400	0.972207	0.0597098	0.0292167	0.00689165	-1.95762	-1.92365	0.197416	1.03038	0.872207	NA	NA	NA	NA	NA	NA	NA
chr1_172025400_172026000	0.682658	0.0995022	0.00122144	0.0849259	-1.88997	-3.22428	0.207248	1.13895	0.974633	NA	NA	NA	NA	NA	NA	NA
chr1_17204400_17205000	0.577033	0.00647045	0.237364	0.141234	-3.71496	-1.35987	0.252581	1.34177	1.14545	NA	NA	NA	NA	NA	NA	NA
chr1_172056000_172056600	0.576623	0.019875	0.544767	-0.145995	-2.877	-0.634519	0.260814	1.21986	1.0449	NA	NA	NA	NA	NA	NA	NA
chr1_17207400_17208000	0.53422	0.526764	0.086169	0.160263	-0.717779	-1.66627	0.25713	1.13089	0.963512	NA	NA	NA	NA	NA	NA	NA
chr1_17208000_17208600	0.345526	0.681185	0.00544939	-0.251602	0.348197	2.06505	0.265733	0.845564	0.730311	0.24119	0.0276598	-1.71686	1.11729	-1.53663	0.140055	0.0109499
chr1_172080000_172080600	0.334707	0.0987158	0.0140439	-0.240646	-2.22228	-2.8411	0.248511	1.33607	1.14075	NA	NA	NA	NA	NA	NA	NA
chr1_17208600_17209200	0.925921	0.14742	0.0298494	-0.0233603	-1.85631	-2.39055	0.250746	1.27355	1.08821	NA	NA	NA	NA	NA	NA	NA
chr1_17209200_17209800	0.0214691	0.761738	0.00236084	0.579744	-0.363522	-3.17757	0.248988	1.19638	1.02402	NA	NA	NA	NA	NA	NA	NA
chr1_17209800_17210400	0.910014	0.0825114	0.0396148	-0.0296371	-2.44334	-2.47735	0.261706	1.39611	1.19153	NA	NA	NA	NA	NA	NA	NA
chr1_17210400_17211000	0.772601	0.0127936	0.000926452	-0.0594994	-3.39629	-3.89136	0.20546	1.34497	1.14735	NA	NA	NA	NA	NA	NA	NA
chr1_17211000_17211600	0.548551	0.00268721	0.00236933	0.122428	-4.01458	-3.46723	0.203525	1.31128	1.11778	NA	NA	NA	NA	NA	NA	NA
chr1_17211600_17212200	0.119643	0.00848154	0.00875485	-0.362361	-3.76762	-3.19072	0.231272	1.40902	1.19832	NA	NA	NA	NA	NA	NA	NA
chr1_17212200_17212800	0.0343469	0.00067128	0.0436885	-0.463906	-4.58984	-2.28674	0.216879	1.31627	1.1224	NA	NA	NA	NA	NA	NA	NA
chr1_172132800_172133400	0.858739	0.0628498	0.554043	0.0556435	-2.89156	-0.757325	0.312006	1.54076	1.27649	NA	NA	NA	NA	NA	NA	NA
chr1_17214600_17215200	0.522018	0.0490349	0.152643	-0.150635	-2.20587	-1.36004	0.234628	1.10996	0.945212	NA	NA	NA	NA	NA	NA	NA
chr1_17215200_17215800	0.901851	0.179169	0.670971	-0.0222184	-1.05769	-0.288214	0.179803	0.783028	0.676873	NA	NA	NA	NA	NA	NA	NA
chr1_17215800_17216400	0.924006	0.0661816	0.658282	-0.0165369	-1.46298	-0.302471	0.173019	0.789461	0.682274	NA	NA	NA	NA	NA	NA	NA
chr1_17218800_17219400	0.946564	0.0157855	0.192044	0.0172272	-3.23044	-1.47877	0.256528	1.32035	1.12752	NA	NA	NA	NA	NA	NA	NA
chr1_17222400_17223000	0.0111809	0.962567	0.000770734	0.64703	-0.0584667	-3.66459	0.251312	1.24329	1.06334	NA	NA	NA	NA	NA	NA	NA
chr1_17223000_17223600	0.407401	0.394728	0.00216286	-0.164362	-0.868875	-2.69482	0.197733	1.01745	0.86073	NA	NA	NA	NA	NA	NA	NA
chr1_17223600_17224200	0.112252	0.000841249	0.0287068	-0.347781	-4.48603	-2.47506	0.217468	1.31157	1.1186	NA	NA	NA	NA	NA	NA	NA
chr1_17224200_17224800	0.875249	0.000674307	0.240363	0.0376514	-4.61241	-1.33203	0.239344	1.32325	1.12922	NA	NA	NA	NA	NA	NA	NA
chr1_17224800_17225400	0.206576	0.0619936	0.156193	0.302186	-2.06794	-1.34192	0.238033	1.09825	0.940747	NA	NA	NA	NA	NA	NA	NA
chr1_17225400_17226000	0.637314	0.0666654	0.151553	-0.123832	-2.45928	-1.63827	0.262027	1.32949	1.13553	NA	NA	NA	NA	NA	NA	NA
chr1_17226000_17226600	0.38055	0.00608284	0.143891	0.216419	-3.69541	-1.66256	0.245946	1.32452	1.13059	NA	NA	NA	NA	NA	NA	NA
chr1_17226600_17227200	0.618476	0.00290503	0.0808492	0.118688	-4.0238	-1.99091	0.23774	1.32518	1.13134	NA	NA	NA	NA	NA	NA	NA
chr1_17228400_17229000	0.150693	0.0131406	0.928237	-0.41056	-3.424	0.104978	0.283967	1.36129	1.1633	0.0182408	0.576474	-3.52898	1.79064	-1.9708	0.0627462	0.00571436
chr1_17229000_17229600	0.976998	0.0106399	0.166248	-0.00724162	-3.40103	-1.56044	0.25067	1.31181	1.12073	NA	NA	NA	NA	NA	NA	NA
chr1_17229600_17230200	0.637659	0.00398789	0.0485808	-0.110913	-3.92106	-2.27228	0.234932	1.33706	1.14105	NA	NA	NA	NA	NA	NA	NA
chr1_17230200_17230800	0.55091	0.00853151	0.187501	-0.151313	-3.53559	-1.49802	0.253036	1.32328	1.13046	NA	NA	NA	NA	NA	NA	NA
chr1_17230800_17231400	0.311155	0.123405	0.0031474	-0.252669	-2.23088	-3.67696	0.248481	1.43842	1.22142	NA	NA	NA	NA	NA	NA	NA
chr1_17231400_17232000	0.683968	0.0241942	0.00138842	-0.091463	-3.18197	-3.87388	0.22418	1.39481	1.18503	NA	NA	NA	NA	NA	NA	NA
chr1_172314000_172314600	0.582277	0.062819	0.317221	0.100362	-1.63119	-0.744088	0.181989	0.869073	0.741024	NA	NA	NA	NA	NA	NA	NA
chr1_172314600_172315200	0.772515	0.0425128	0.793643	0.0453823	-1.44547	-0.160452	0.156651	0.705428	0.612099	NA	NA	NA	NA	NA	NA	NA
chr1_17232600_17233200	0.232297	0.0149467	0.429391	0.326189	-3.50879	-0.954695	0.271781	1.42216	1.20426	NA	NA	NA	NA	NA	NA	NA
chr1_17233200_17233800	0.915117	0.0149954	0.641536	0.0272859	-2.67512	0.432364	0.255489	1.0848	0.926492	0.0192572	0.468073	-3.10749	1.4266	-2.17825	0.0415253	0.00414269
chr1_17233800_17234400	0.940846	0.0626231	0.247781	0.019608	-2.38129	-1.25906	0.263711	1.26775	1.08438	NA	NA	NA	NA	NA	NA	NA
chr1_17235000_17235600	0.79233	0.0473222	7.9998e-05	-0.0586286	-3.01487	-5.07472	0.222213	1.5053	1.24483	NA	NA	NA	NA	NA	NA	NA
chr1_17235600_17236200	0.935396	0.0197146	0.000163351	-0.016936	-3.36009	-4.68627	0.208525	1.4228	1.20604	NA	NA	NA	NA	NA	NA	NA
chr1_17236800_17237400	0.906145	0.00688435	0.071201	-0.0276948	-2.5937	1.46148	0.234428	0.944129	0.80327	0.014118	0.100631	-4.05518	1.23961	-3.27134	0.0038193	0.000701757
chr1_17237400_17238000	0.930228	0.0259177	0.0192711	-0.0220145	-2.12906	1.91074	0.250931	0.944632	0.806079	0.0243156	0.0492575	-4.0398	1.24181	-3.25315	0.00398182	0.000720899
chr1_1723800_1724400	0.617308	0.00543514	0.344827	-0.10884	-2.64887	0.754761	0.217289	0.936483	0.795995	0.0129178	0.297791	-3.40363	1.22907	-2.76928	0.0118332	0.00160091
chr1_17238000_17238600	0.274937	0.131345	0.019334	-0.284675	-2.17227	-2.88772	0.259624	1.43044	1.21888	NA	NA	NA	NA	NA	NA	NA
chr1_17238600_17239200	0.849733	0.14894	0.00695562	-0.0440095	-1.76398	-2.85188	0.231818	1.21479	1.03947	NA	NA	NA	NA	NA	NA	NA
chr1_172387200_172387800	0.232007	0.37479	0.0215225	0.317296	-1.20958	-2.69684	0.264206	1.35806	1.15872	NA	NA	NA	NA	NA	NA	NA
chr1_172390800_172391400	0.703831	0.00321525	0.0361408	-0.0942658	-4.4721	-2.60549	0.24741	1.48899	1.23029	NA	NA	NA	NA	NA	NA	NA
chr1_17239800_17240400	0.479127	0.000594569	0.000643575	0.119691	-4.16732	-3.53638	0.168626	1.18307	1.01059	NA	NA	NA	NA	NA	NA	NA
chr1_17240400_17241000	0.825418	0.00121045	0.00323106	0.0444975	-4.63852	-3.58259	0.201312	1.40097	1.19346	NA	NA	NA	NA	NA	NA	NA
chr1_17242200_17242800	0.638693	0.0177668	0.107465	0.126627	-3.71348	-2.07819	0.269044	1.5462	1.28193	NA	NA	NA	NA	NA	NA	NA
chr1_172422000_172422600	0.207853	0.018817	0.22589	-0.32056	-3.0848	-1.34798	0.253221	1.29634	1.1077	NA	NA	NA	NA	NA	NA	NA
chr1_172422600_172423200	0.330146	0.00743026	0.145056	0.242038	-3.69134	-1.69703	0.247593	1.35684	1.15741	NA	NA	NA	NA	NA	NA	NA
chr1_172428000_172428600	0.710921	0.373307	0.0359831	0.117578	-1.40106	-2.74949	0.316538	1.56815	1.29717	NA	NA	NA	NA	NA	NA	NA
chr1_172431600_172432200	0.873457	0.00486945	0.389477	0.0287849	-2.70695	-0.692242	0.180368	0.944576	0.801651	NA	NA	NA	NA	NA	NA	NA
chr1_172432200_172432800	0.0722178	0.00256129	0.974835	-0.462387	-3.7663	-0.0331031	0.255064	1.22402	1.04733	NA	NA	NA	NA	NA	NA	NA
chr1_1724400_1725000	0.501361	0.0114012	0.776678	-0.151476	-2.61964	-0.245462	0.224651	1.02031	0.863533	NA	NA	NA	NA	NA	NA	NA
chr1_17244000_17244600	0.499935	0.00840826	0.0508079	0.164592	-3.67563	-2.30986	0.24329	1.37304	1.17147	NA	NA	NA	NA	NA	NA	NA
chr1_172441800_172442400	0.335465	7.76351e-07	0.418905	0.175654	-5.59466	-0.746452	0.181681	1.07605	0.920457	NA	NA	NA	NA	NA	NA	NA
chr1_172442400_172443000	0.923161	0.000930218	0.0373732	0.0224108	-3.23578	1.70254	0.231889	0.954401	0.809303	0.00709363	0.0695344	-4.93832	1.25134	-3.94643	0.000797388	0.000243325
chr1_172449600_172450200	0.340845	3.09961e-06	0.315466	-0.177407	-5.46061	-0.964301	0.185557	1.11871	0.956841	NA	NA	NA	NA	NA	NA	NA
chr1_172450200_172450800	0.933459	0.00474848	0.000526118	0.0150129	-3.48032	-3.68167	0.179453	1.21086	1.03477	NA	NA	NA	NA	NA	NA	NA
chr1_172450800_172451400	0.534597	0.871366	0.0466842	-0.145236	-0.125827	1.35065	0.233235	0.775505	0.672389	0.298581	0.0787746	-1.47647	1.02641	-1.43848	0.165762	0.0126102
chr1_17245200_17245800	0.484835	0.000174093	0.319918	-0.136047	-3.5696	0.783396	0.194187	0.922777	0.784548	0.00426812	0.281627	-4.35299	1.21121	-3.59392	0.00181379	0.000417369
chr1_172452600_172453200	0.126642	0.091519	0.0556041	0.415074	-2.50727	-2.39892	0.269957	1.4746	1.24178	NA	NA	NA	NA	NA	NA	NA
chr1_172455600_172456200	0.563668	0.0537398	0.10423	0.158535	-2.88254	-2.05158	0.273846	1.4805	1.25372	NA	NA	NA	NA	NA	NA	NA
chr1_17245800_17246400	0.79471	0.00192086	0.0244825	-0.0610884	-4.67975	-2.81164	0.234283	1.47707	1.23502	NA	NA	NA	NA	NA	NA	NA
chr1_17246400_17247000	0.509005	0.0670631	0.108924	-0.186184	-2.82511	-2.06335	0.281135	1.52951	1.2781	NA	NA	NA	NA	NA	NA	NA
chr1_172467000_172467600	0.0162893	0.913316	0.0311622	0.710293	0.108187	1.83577	0.29173	0.991878	0.842419	0.30983	0.0630488	-1.72759	1.30134	-1.32754	0.199285	0.0147464
chr1_17247000_17247600	0.0287577	0.252581	0.0277443	0.551388	-1.39662	-2.31349	0.249279	1.21517	1.03909	NA	NA	NA	NA	NA	NA	NA
chr1_172476600_172477200	0.200333	0.622935	0.823656	-0.421549	-0.636546	0.24688	0.327471	1.29144	1.10557	0.222262	0.544956	-0.883427	1.70003	-0.519654	0.609008	0.0412639
chr1_17248800_17249400	0.533192	0.0052267	0.00951516	0.138372	-3.83304	-3.02788	0.221449	1.3488	1.15001	NA	NA	NA	NA	NA	NA	NA
chr1_172495800_172496400	0.066093	0.0451288	0.489451	0.536665	-2.92291	-0.854613	0.289503	1.44456	1.23286	NA	NA	NA	NA	NA	NA	NA
chr1_172496400_172497000	0.150498	0.0514871	0.0617603	0.359032	-2.51231	-2.0574	0.248208	1.27793	1.09166	NA	NA	NA	NA	NA	NA	NA
chr1_172499400_172500000	0.0862476	1.03461e-28	2.21275e-45	-0.441221	4.2718	6.00645	0.255198	0.294693	0.27174	0	0.000715479	-1.73465	0.400858	-4.32735	0.000327275	0.000149275
chr1_17250600_17251200	0.663443	0.000757421	0.0594779	0.0936879	-4.37037	-2.05646	0.21479	1.26624	1.0814	NA	NA	NA	NA	NA	NA	NA
chr1_17251200_17251800	0.359425	0.000505007	0.364733	-0.204309	-4.08176	-0.890128	0.222126	1.14342	0.978548	NA	NA	NA	NA	NA	NA	NA
chr1_17251800_17252400	0.215126	0.143946	0.890126	-0.376839	-1.89414	0.152809	0.302485	1.28825	1.10394	0.0636868	0.566197	-2.04694	1.69654	-1.20654	0.241689	0.0174561
chr1_17253000_17253600	0.907394	0.154853	0.0038377	0.0285124	-1.97506	-3.45932	0.24462	1.3801	1.17451	NA	NA	NA	NA	NA	NA	NA
chr1_172532400_172533000	0.619827	6.44654e-05	0.532942	-0.0894652	-3.75938	0.483295	0.179897	0.909563	0.77299	0.00343045	0.411597	-4.24268	1.19366	-3.55435	0.00198824	0.000446526
chr1_172533000_172533600	0.652621	0.0238262	0.640758	0.068809	-1.49482	0.26568	0.152506	0.653508	0.567985	0.0234438	0.467669	-1.7605	0.865841	-2.03328	0.05551	0.00518843
chr1_172533600_172534200	0.982079	0.0100684	0.0301824	-0.00456164	-2.81536	-2.01736	0.202681	1.07761	0.920224	NA	NA	NA	NA	NA	NA	NA
chr1_172537800_172538400	0.0476978	0.038347	0.936789	-0.639268	-3.11372	0.0994295	0.319732	1.48777	1.25127	0.0291171	0.578768	-3.21315	1.944	-1.65286	0.113972	0.00924434
chr1_17254800_17255400	0.0651703	0.183446	0.0208986	-0.435067	-1.50926	-2.26048	0.233884	1.12842	0.96646	NA	NA	NA	NA	NA	NA	NA
chr1_17256600_17257200	0.164613	0.136967	0.0427879	-0.375554	-2.17839	-2.53125	0.26868	1.45552	1.23699	NA	NA	NA	NA	NA	NA	NA
chr1_172570800_172571400	0.348358	0.146483	0.0111509	0.216428	-1.67904	-2.53421	0.229935	1.14924	0.983938	NA	NA	NA	NA	NA	NA	NA
chr1_172571400_172572000	0.282591	0.0128385	0.0282376	0.238484	-2.99086	-2.24936	0.221005	1.18503	1.01353	NA	NA	NA	NA	NA	NA	NA
chr1_172572000_172572600	0.978004	0.680761	0.167863	0.00889957	-0.467154	1.34795	0.322147	1.13284	0.971831	0.241083	0.175373	-1.8151	1.49258	-1.21608	0.238112	0.0172347
chr1_17257800_17258400	0.0461508	0.424575	0.00699337	0.485126	-0.936949	-2.74561	0.240912	1.1696	1.00142	NA	NA	NA	NA	NA	NA	NA
chr1_17258400_17259000	0.0415365	0.0895705	0.000311662	0.467025	-2.42452	-4.47666	0.226822	1.41724	1.20758	NA	NA	NA	NA	NA	NA	NA
chr1_17259000_17259600	0.73321	0.00405292	0.214322	-0.0719287	-2.64551	0.961415	0.21056	0.90376	0.770362	0.0116262	0.209113	-3.60693	1.18753	-3.03733	0.00650488	0.00102559
chr1_17259600_17260200	0.864992	0.00892745	0.372793	-0.0328307	-2.58659	-0.737051	0.192705	0.973976	0.824065	NA	NA	NA	NA	NA	NA	NA
chr1_172596600_172597200	0.977936	0.00239485	0.0560187	-0.0062726	-3.97407	-2.11218	0.226352	1.28259	1.09523	NA	NA	NA	NA	NA	NA	NA
chr1_172597200_172597800	0.202846	0.0113008	0.0698945	-0.316013	-3.50587	-2.12665	0.246869	1.36377	1.16338	NA	NA	NA	NA	NA	NA	NA
chr1_17260200_17260800	0.854184	0.0530021	0.0492532	0.0297227	-1.69757	-1.47346	0.161399	0.869161	0.742151	NA	NA	NA	NA	NA	NA	NA
chr1_17260800_17261400	0.4478	0.00873796	0.0337867	-0.142061	-2.8009	-1.91167	0.186567	1.05165	0.890876	NA	NA	NA	NA	NA	NA	NA
chr1_172630200_172630800	0.939689	0.61252	0.00180971	0.0246977	-0.53115	2.83649	0.325783	1.04612	0.890036	0.218794	0.0183073	-3.36764	1.37351	-2.45184	0.0235251	0.00268712
chr1_172637400_172638000	0.267065	0.0341655	0.542471	-0.356495	-3.03822	0.739873	0.319802	1.41893	1.21147	0.0275795	0.417017	-3.77809	1.86575	-2.02497	0.0564268	0.00525357
chr1_172638600_172639200	0.249376	0.307373	9.85284e-06	-0.388975	-1.06565	4.07921	0.336146	1.03979	0.885746	0.116523	0.0081153	-5.14486	1.36591	-3.76661	0.00121343	0.000318097
chr1_172639200_172639800	0.0636889	0.0115558	0.327195	-0.496043	-2.83663	0.930157	0.265168	1.10695	0.945694	0.0173313	0.286406	-3.76679	1.45591	-2.58724	0.0176058	0.00215651
chr1_172641000_172641600	0.273783	0.607899	0.0152922	0.328647	-0.798876	-3.16209	0.299003	1.55317	1.28612	NA	NA	NA	NA	NA	NA	NA
chr1_172643400_172644000	0.494275	0.562262	0.0961329	-0.189111	0.655871	-1.6179	0.275872	1.12885	0.965149	0.202151	0.120873	2.27377	1.48519	1.53096	0.141445	0.0110445
chr1_172644000_172644600	0.0168711	0.182213	0.209527	-0.683275	1.45493	-1.16816	0.282179	1.08471	0.926192	0.0759183	0.205749	2.62309	1.42634	1.83904	0.0808048	0.00699214
chr1_172654800_172655400	0.10496	0.097019	0.0026018	-0.54547	-1.88131	2.96701	0.334046	1.12531	0.965841	0.0487329	0.0207085	-4.84833	1.48296	-3.26936	0.00383671	0.000703935
chr1_17265600_17266200	0.000877563	0.160724	0.00163058	0.847912	-2.02726	-3.89833	0.248817	1.43689	1.21089	NA	NA	NA	NA	NA	NA	NA
chr1_17266200_17266800	0.844431	0.0115438	0.0318121	-0.0460015	-3.34347	-2.41704	0.23395	1.30454	1.11349	NA	NA	NA	NA	NA	NA	NA
chr1_17266800_17267400	0.735691	0.000948733	0.162131	-0.0730018	-3.91816	-1.39296	0.215787	1.15768	0.990648	NA	NA	NA	NA	NA	NA	NA
chr1_172683000_172683600	0.265186	0.0761559	0.677272	0.354903	-2.75046	-0.535674	0.317118	1.53828	1.28413	NA	NA	NA	NA	NA	NA	NA
chr1_172690200_172690800	0.821334	0.326897	0.00174644	-0.0603876	-1.51451	-4.12984	0.266851	1.53886	1.29136	NA	NA	NA	NA	NA	NA	NA
chr1_172690800_172691400	0.0518525	0.294465	0.00349483	-0.517614	-1.5722	-3.73031	0.263712	1.49346	1.25339	NA	NA	NA	NA	NA	NA	NA
chr1_172698600_172699200	0.397124	0.399979	0.0125388	0.222072	-1.14942	-2.94015	0.261374	1.36107	1.16092	NA	NA	NA	NA	NA	NA	NA
chr1_172699200_172699800	0.697352	0.307204	0.0401113	0.103819	-1.36143	-2.35218	0.266355	1.32793	1.13421	NA	NA	NA	NA	NA	NA	NA
chr1_17270400_17271000	0.296863	0.0446116	0.00321097	-0.26319	-3.18092	-3.89861	0.251258	1.56822	1.29786	NA	NA	NA	NA	NA	NA	NA
chr1_17271000_17271600	0.0935181	0.000108552	0.0410746	-0.29446	-4.21029	-1.85683	0.174258	1.0537	0.899732	NA	NA	NA	NA	NA	NA	NA
chr1_17271600_17272200	0.246402	0.00708257	0.0973781	-0.294251	-3.91188	-2.03119	0.252685	1.4291	1.21627	NA	NA	NA	NA	NA	NA	NA
chr1_172716000_172716600	0.0978829	0.669057	0.360146	0.465859	0.475695	-0.872336	0.279382	1.1103	0.949839	0.237339	0.307896	1.34803	1.46115	0.922583	0.367221	0.0255301
chr1_172716600_172717200	0.463398	0.637435	0.653048	0.21565	0.505754	0.410585	0.293207	1.07055	0.911204	0.227026	0.473754	0.0951698	1.40584	0.0676961	0.9467	0.0633592
chr1_172717200_172717800	0.62238	0.533097	0.000876471	-0.160787	-0.65452	3.03248	0.325688	1.04725	0.889772	0.192401	0.0146218	-3.687	1.3742	-2.68302	0.0142992	0.00184474
chr1_17272200_17272800	0.473024	0.020072	0.0110555	0.163526	-2.98042	-2.78812	0.227211	1.26576	1.08121	NA	NA	NA	NA	NA	NA	NA
chr1_172727400_172728000	0.255437	0.0612086	0.00144613	0.261163	-2.52173	-3.70687	0.22861	1.33516	1.1383	NA	NA	NA	NA	NA	NA	NA
chr1_17272800_17273400	0.0467111	0.306644	0.0134137	0.338762	-0.894811	-1.86835	0.168666	0.871781	0.745063	NA	NA	NA	NA	NA	NA	NA
chr1_17274000_17274600	0.0634357	0.000708636	0.055706	0.431798	-4.91653	-2.32265	0.230601	1.41642	1.20281	NA	NA	NA	NA	NA	NA	NA
chr1_17274600_17275200	0.509868	0.00288061	0.144652	0.169778	-4.60124	-1.87339	0.256887	1.51399	1.2764	NA	NA	NA	NA	NA	NA	NA
chr1_172746000_172746600	0.06559	0.301254	4.94079e-06	0.543236	-0.956458	3.76358	0.292496	0.92147	0.788812	0.114508	0.00770574	-4.72004	1.21298	-3.89126	0.000907109	0.000263566
chr1_172747800_172748400	0.0165512	0.0117043	0.0375342	-0.623465	-3.87951	-2.68792	0.256706	1.51668	1.2788	NA	NA	NA	NA	NA	NA	NA
chr1_172748400_172749000	0.0223475	0.000697081	0.025526	-0.509343	-4.7623	-2.63815	0.22024	1.37008	1.16735	NA	NA	NA	NA	NA	NA	NA
chr1_172763400_172764000	0.888589	0.609481	0.0831008	-0.0435444	-0.767475	-2.22153	0.310209	1.49873	1.27183	NA	NA	NA	NA	NA	NA	NA
chr1_17276400_17277000	0.532726	0.0442857	0.0145507	0.151196	-2.7324	-2.84209	0.241698	1.345	1.14726	NA	NA	NA	NA	NA	NA	NA
chr1_172764000_172764600	0.690422	0.418164	0.572733	0.124352	-1.10802	-0.659619	0.311509	1.36413	1.16644	NA	NA	NA	NA	NA	NA	NA
chr1_17277000_17277600	0.393271	0.134109	0.00309182	0.204466	-1.97948	-3.38082	0.238691	1.3129	1.12089	NA	NA	NA	NA	NA	NA	NA
chr1_17277600_17278200	0.0260614	0.0318067	0.167969	0.583279	-2.7964	-1.52802	0.259047	1.28821	1.10194	NA	NA	NA	NA	NA	NA	NA
chr1_172779000_172779600	0.899562	0.468212	0.0602469	0.0412078	-1.12151	-2.41828	0.32584	1.54143	1.27555	NA	NA	NA	NA	NA	NA	NA
chr1_172781400_172782000	0.983487	0.0348319	0.290204	-0.00613213	-3.32244	-1.36981	0.295691	1.55751	1.28972	NA	NA	NA	NA	NA	NA	NA
chr1_172803600_172804200	0.666186	0.00997594	0.0900855	0.110137	-3.68633	-2.05361	0.254714	1.40919	1.20238	NA	NA	NA	NA	NA	NA	NA
chr1_172804200_172804800	0.428909	0.00863507	0.0971401	0.195539	-3.54535	-1.89646	0.246397	1.32907	1.13478	NA	NA	NA	NA	NA	NA	NA
chr1_17280600_17281200	0.195421	0.000686491	0.434018	-0.314051	-4.52039	-0.869898	0.241289	1.29881	1.1084	NA	NA	NA	NA	NA	NA	NA
chr1_172821600_172822200	0.762232	0.0117591	0.303578	-0.0848937	-3.96106	-1.34018	0.279991	1.5496	1.2974	NA	NA	NA	NA	NA	NA	NA
chr1_172823400_172824000	0.371314	0.114537	0.665904	-0.252509	-2.07251	-0.482356	0.281444	1.30426	1.11454	NA	NA	NA	NA	NA	NA	NA
chr1_17282400_17283000	0.762076	0.0546523	0.00217857	-0.0679539	-2.49757	-3.43908	0.22397	1.28772	1.09925	NA	NA	NA	NA	NA	NA	NA
chr1_17283000_17283600	0.602202	0.163906	0.00881404	0.12916	-1.82846	-2.96708	0.247177	1.30591	1.11534	NA	NA	NA	NA	NA	NA	NA
chr1_172855200_172855800	0.105734	0.0546753	0.271903	-0.471752	-2.93519	-1.41077	0.289551	1.5135	1.27847	NA	NA	NA	NA	NA	NA	NA
chr1_1728600_1729200	0.396044	0.349663	0.00366701	0.209676	-1.1904	-3.20978	0.246218	1.26813	1.08426	NA	NA	NA	NA	NA	NA	NA
chr1_17286000_17286600	0.469951	0.00138011	0.0255591	0.163719	-4.61877	-2.68343	0.225905	1.4121	1.18766	NA	NA	NA	NA	NA	NA	NA
chr1_17286600_17287200	0.4542	0.00282986	0.00124696	0.139554	-3.77979	-3.49925	0.18589	1.24135	1.05977	NA	NA	NA	NA	NA	NA	NA
chr1_172871400_172872000	0.00301634	0.728132	0.000324439	-0.998481	0.350615	3.17196	0.33016	1.00642	0.858249	0.256069	0.0116616	-2.82134	1.32268	-2.13305	0.0454978	0.00445074
chr1_17287200_17287800	0.610932	0.00209625	0.0819547	0.124958	-4.54769	-2.13068	0.245014	1.44797	1.21522	NA	NA	NA	NA	NA	NA	NA
chr1_1729200_1729800	0.155953	0.318554	0.000480373	-0.331397	-1.28884	-3.93901	0.232189	1.28709	1.099	NA	NA	NA	NA	NA	NA	NA
chr1_172933200_172933800	0.882227	0.00835725	0.640553	-0.0403858	-3.81092	-0.566426	0.272061	1.42244	1.21019	NA	NA	NA	NA	NA	NA	NA
chr1_172934400_172935000	0.438494	0.269059	0.347912	-0.25563	-1.39901	1.0164	0.328918	1.26027	1.07883	0.104013	0.299918	-2.4154	1.65896	-1.45597	0.16092	0.0123029
chr1_172939200_172939800	0.967737	0.0571376	0.400692	-0.0126799	-3.02277	-1.09816	0.312878	1.57461	1.30235	NA	NA	NA	NA	NA	NA	NA
chr1_172986600_172987200	0.432415	0.00347787	0.882091	0.18759	-3.20362	0.135998	0.238188	1.07585	0.91509	0.0109689	0.564099	-3.33962	1.41239	-2.36452	0.0282788	0.00308724
chr1_173004600_173005200	0.469795	0.427386	0.00214033	0.186672	-1.13068	-3.77728	0.257485	1.42006	1.20519	NA	NA	NA	NA	NA	NA	NA
chr1_1730400_1731000	0.989711	0.0658949	0.000238294	0.00181942	-1.702	-2.94762	0.140806	0.917463	0.779375	NA	NA	NA	NA	NA	NA	NA
chr1_17306400_17307000	0.0895969	0.437464	0.0108072	-0.476609	-1.17822	-3.27296	0.278624	1.5126	1.26517	NA	NA	NA	NA	NA	NA	NA
chr1_17307600_17308200	0.114133	0.00109708	0.0482086	-0.376595	-4.92676	-2.43015	0.23673	1.47474	1.21827	NA	NA	NA	NA	NA	NA	NA
chr1_17308200_17308800	0.597555	0.0198799	0.104614	-0.133747	-3.12258	-1.84907	0.25271	1.32404	1.13123	NA	NA	NA	NA	NA	NA	NA
chr1_17308800_17309400	0.509701	0.358439	0.43352	0.202758	-1.27476	-0.928306	0.306666	1.38308	1.18154	NA	NA	NA	NA	NA	NA	NA
chr1_17309400_17310000	0.76767	1.93059e-06	3.8309e-16	0.0576152	1.89353	3.16293	0.194609	0.379365	0.338164	0.00176599	0.00382565	-1.2694	0.508206	-2.49781	0.0213332	0.00249548
chr1_1731000_1731600	0.963619	0.0905849	0.00367209	-0.00937204	-1.88841	-2.79975	0.205063	1.10739	0.945896	NA	NA	NA	NA	NA	NA	NA
chr1_17310000_17310600	0.239216	9.84271e-05	3.61054e-12	0.20881	1.52857	2.59654	0.176584	0.38007	0.337865	0.00374996	0.00407036	-1.06798	0.508533	-2.10011	0.0486066	0.00468106
chr1_173122800_173123400	0.908711	0.0420755	0.836664	-0.0308406	-2.35446	0.202909	0.268427	1.14657	0.982208	0.0304641	0.549746	-2.55737	1.50975	-1.6939	0.105801	0.00870335
chr1_173123400_173124000	0.222021	0.226884	0.69448	0.323516	-1.28449	0.353581	0.263625	1.0578	0.898154	0.0903604	0.493181	-1.63807	1.38767	-1.18045	0.251672	0.0180983
chr1_17314200_17314800	0.796661	0.166078	0.0149412	0.0465135	-1.31393	-1.96943	0.180137	0.9433	0.798192	NA	NA	NA	NA	NA	NA	NA
chr1_17314800_17315400	0.993162	0.208548	0.011838	-0.00163018	-1.2453	-2.12718	0.189851	0.985218	0.83297	NA	NA	NA	NA	NA	NA	NA
chr1_173153400_173154000	0.822065	0.029353	0.397588	0.0621764	-3.01961	-0.993722	0.275904	1.37031	1.17074	NA	NA	NA	NA	NA	NA	NA
chr1_17315400_17316000	0.43715	0.436669	0.0689761	-0.21991	-1.09233	-2.19113	0.282127	1.39989	1.19466	NA	NA	NA	NA	NA	NA	NA
chr1_173154000_173154600	0.938378	0.401546	0.03587	-0.0185118	-0.697638	1.51642	0.238979	0.828862	0.714982	0.147914	0.0679899	-2.21406	1.09463	-2.02266	0.0566847	0.00527388
chr1_173154600_173155200	0.420833	0.0149933	0.261114	-0.224384	-3.79658	-1.4386	0.277843	1.53954	1.27447	NA	NA	NA	NA	NA	NA	NA
chr1_173195400_173196000	0.59159	0.213832	0.00210191	0.141495	-1.9254	-3.99885	0.263053	1.54112	1.27356	NA	NA	NA	NA	NA	NA	NA
chr1_173198400_173199000	0.479144	0.0272537	0.736905	0.204848	-3.15875	-0.404379	0.28861	1.41416	1.20104	NA	NA	NA	NA	NA	NA	NA
chr1_173210400_173211000	0.644716	0.0416097	0.00597925	0.142848	1.88515	2.20542	0.309051	0.915903	0.788807	0.0303029	0.0287751	-0.320273	1.20876	-0.26496	0.793752	0.0534071
chr1_173227200_173227800	0.296007	0.182907	0.193988	0.287241	-1.76024	-1.46687	0.273732	1.31443	1.12338	NA	NA	NA	NA	NA	NA	NA
chr1_173227800_173228400	0.832327	0.208037	0.011983	-0.0532661	-1.64674	-2.83397	0.251073	1.30134	1.11168	NA	NA	NA	NA	NA	NA	NA
chr1_173257800_173258400	0.289551	0.00789323	0.0121646	0.249642	-3.8097	-3.04383	0.234726	1.41135	1.19659	NA	NA	NA	NA	NA	NA	NA
chr1_173269800_173270400	0.278186	0.0309869	0.0257578	-0.36578	-2.75493	2.44175	0.335867	1.26287	1.08218	0.0263629	0.0570035	-5.19668	1.66312	-3.12466	0.00533759	0.000888755
chr1_173275200_173275800	0.0871054	0.0975182	0.937761	0.550111	-2.39339	-0.0950482	0.319056	1.43377	1.21484	NA	NA	NA	NA	NA	NA	NA
chr1_1732800_1733400	0.248452	0.149911	0.00466075	0.278456	-1.83565	-3.11947	0.240165	1.26719	1.08295	NA	NA	NA	NA	NA	NA	NA
chr1_17330400_17331000	0.618596	0.000914351	0.564246	-0.126189	-4.54432	-0.660636	0.25285	1.33833	1.14285	NA	NA	NA	NA	NA	NA	NA
chr1_17331000_17331600	0.524985	0.00127663	0.66811	-0.163411	-4.38965	-0.488972	0.256356	1.33233	1.13782	NA	NA	NA	NA	NA	NA	NA
chr1_17333400_17334000	0.226491	0.00475899	0.288341	0.25663	-2.99497	-0.944721	0.21116	1.04227	0.886041	NA	NA	NA	NA	NA	NA	NA
chr1_1733400_1734000	0.167408	0.180385	0.0153287	0.406599	-2.12748	-3.20923	0.29283	1.57945	1.30577	NA	NA	NA	NA	NA	NA	NA
chr1_17334000_17334600	0.585069	0.00565256	0.510412	0.143774	-3.8356	-0.767481	0.262653	1.36249	1.16275	NA	NA	NA	NA	NA	NA	NA
chr1_173341200_173341800	0.772384	0.153997	0.320398	0.0880681	-2.13132	-1.25401	0.303814	1.48617	1.2571	NA	NA	NA	NA	NA	NA	NA
chr1_173341800_173342400	0.154646	0.193823	0.035127	0.376605	-1.7712	-2.46427	0.263023	1.35593	1.15712	NA	NA	NA	NA	NA	NA	NA
chr1_173346000_173346600	0.087478	0.214973	0.0746749	0.455992	-1.66486	-2.04886	0.264784	1.33592	1.14002	NA	NA	NA	NA	NA	NA	NA
chr1_17335200_17335800	0.459745	0.0149578	0.408005	0.205816	-3.56699	-1.01814	0.277559	1.44591	1.22644	NA	NA	NA	NA	NA	NA	NA
chr1_17335800_17336400	0.206424	0.00303613	0.160021	-0.326233	-4.45952	-1.74663	0.256888	1.47563	1.23588	NA	NA	NA	NA	NA	NA	NA
chr1_173370600_173371200	0.443362	0.19381	0.0336158	0.210299	1.14045	1.61368	0.273496	0.873042	0.751271	0.0796507	0.0655923	-0.473227	1.15179	-0.410863	0.685541	0.0462865
chr1_173371200_173371800	0.206585	0.0544268	0.121699	0.332033	-2.66516	-1.82443	0.261548	1.37283	1.17095	NA	NA	NA	NA	NA	NA	NA
chr1_173376600_173377200	0.990257	0.0561631	0.0231951	-0.00277158	-2.23001	-2.27633	0.226526	1.15702	0.99057	NA	NA	NA	NA	NA	NA	NA
chr1_173377200_173377800	0.803026	0.0763572	0.0983099	0.0634692	-2.28387	-1.81854	0.253923	1.27821	1.092	NA	NA	NA	NA	NA	NA	NA
chr1_173380200_173380800	0.553157	0.0949733	0.00037427	0.140966	-2.47135	-4.47704	0.237072	1.46907	1.22475	NA	NA	NA	NA	NA	NA	NA
chr1_17338200_17338800	0.0522732	0.00300913	0.0205466	0.443815	-4.13736	-2.73596	0.226524	1.36772	1.16645	NA	NA	NA	NA	NA	NA	NA
chr1_173382000_173382600	0.959725	6.1042e-05	0.113402	-0.0109666	-5.39905	-1.76987	0.216738	1.30179	1.11028	NA	NA	NA	NA	NA	NA	NA
chr1_173392800_173393400	0.161696	0.0388739	0.88396	0.426475	-2.87631	0.172086	0.302985	1.37812	1.17671	0.0293077	0.564712	-3.0484	1.81214	-1.68221	0.108077	0.00885578
chr1_17339400_17340000	0.215259	0.13511	0.0310277	-0.313488	-1.94828	-2.41344	0.251708	1.29556	1.1066	NA	NA	NA	NA	NA	NA	NA
chr1_173398800_173399400	0.209182	0.0151337	0.203453	0.337296	-3.66359	-1.58292	0.267225	1.48772	1.23825	NA	NA	NA	NA	NA	NA	NA
chr1_173399400_173400000	0.172276	0.00878524	0.301	-0.379213	-4.1425	-1.34532	0.276263	1.5565	1.29542	NA	NA	NA	NA	NA	NA	NA
chr1_17340000_17340600	0.875258	0.0256357	0.404445	0.0422964	-2.99468	-0.947957	0.26889	1.32612	1.13325	NA	NA	NA	NA	NA	NA	NA
chr1_173410800_173411400	0.670307	0.0132006	0.534956	-0.121566	-3.76435	-0.788584	0.284887	1.4976	1.26751	NA	NA	NA	NA	NA	NA	NA
chr1_17341200_17341800	0.178505	0.130636	1.61154e-05	0.270711	-1.97788	-4.97324	0.200104	1.30002	1.1089	NA	NA	NA	NA	NA	NA	NA
chr1_173413200_173413800	0.00400148	0.0896397	0.0768881	0.816765	-2.5581	-2.26848	0.278619	1.49566	1.27192	NA	NA	NA	NA	NA	NA	NA
chr1_173413800_173414400	0.0556106	0.167226	0.212153	0.550917	-1.93851	-1.49394	0.285185	1.3955	1.19137	NA	NA	NA	NA	NA	NA	NA
chr1_17341800_17342400	0.0771033	0.351914	0.000795905	0.379434	-1.04051	-3.27095	0.212902	1.11367	0.951742	NA	NA	NA	NA	NA	NA	NA
chr1_173418000_173418600	0.900657	0.706948	0.0612784	0.0340072	-0.459625	-1.97368	0.271882	1.2198	1.04528	NA	NA	NA	NA	NA	NA	NA
chr1_173418600_173419200	0.786794	0.0167646	0.0585821	0.0614836	-2.84544	-1.91705	0.226837	1.17394	1.00448	NA	NA	NA	NA	NA	NA	NA
chr1_173431800_173432400	0.709239	0.398077	0.1104	-0.104153	-1.12971	-1.82928	0.278696	1.33233	1.13788	NA	NA	NA	NA	NA	NA	NA
chr1_17345400_17346000	0.971935	0.00695139	0.00445697	0.00683494	-3.17397	-2.86541	0.193894	1.15677	0.989597	NA	NA	NA	NA	NA	NA	NA
chr1_1734600_1735200	0.948802	0.0200911	0.019128	-0.0151853	-3.1221	-2.68587	0.236025	1.32615	1.13171	NA	NA	NA	NA	NA	NA	NA
chr1_17346000_17346600	0.297462	0.0184901	0.00220916	0.181824	-2.48625	-2.75741	0.173798	1.04186	0.882615	NA	NA	NA	NA	NA	NA	NA
chr1_173460000_173460600	0.239298	0.000714921	0.183789	-0.243109	-3.78795	-1.24771	0.205626	1.0921	0.933601	NA	NA	NA	NA	NA	NA	NA
chr1_17346600_17347200	0.249287	0.218166	0.0316759	0.283604	-1.44443	-2.172	0.24504	1.16717	0.99979	NA	NA	NA	NA	NA	NA	NA
chr1_173476800_173477400	0.194843	0.00174187	0.308252	0.296876	-3.6914	-1.01043	0.227796	1.15397	0.987717	NA	NA	NA	NA	NA	NA	NA
chr1_173477400_173478000	0.972328	2.92065e-05	0.781531	0.00631517	-4.13936	0.224482	0.181692	0.954577	0.807744	0.00284198	0.529855	-4.36384	1.25047	-3.48977	0.00230917	0.000494176
chr1_17347800_17348400	0.647634	0.0443264	0.496815	-0.119576	-2.40424	-0.691231	0.261002	1.1837	1.01433	NA	NA	NA	NA	NA	NA	NA
chr1_173478000_173478600	0.948707	0.00643918	0.329655	-0.0172669	-4.06421	-1.21402	0.26788	1.46703	1.24061	NA	NA	NA	NA	NA	NA	NA
chr1_17348400_17349000	0.921831	0.807007	0.922776	0.0265341	-0.254055	0.0854702	0.269869	1.03781	0.879952	0.280133	0.575069	-0.339525	1.36065	-0.249531	0.805495	0.0541747
chr1_17349000_17349600	0.347394	0.475079	0.000531441	0.223847	-0.897651	-3.80539	0.23734	1.25306	1.07042	NA	NA	NA	NA	NA	NA	NA
chr1_173490000_173490600	0.989705	0.0171201	0.0397816	0.00365719	-3.89604	-2.76891	0.282864	1.6127	1.3329	NA	NA	NA	NA	NA	NA	NA
chr1_17349600_17350200	0.587362	0.0166723	0.066423	0.142282	-3.65395	-2.3069	0.261526	1.5062	1.24599	NA	NA	NA	NA	NA	NA	NA
chr1_173502000_173502600	0.00790133	0.104711	0.204613	0.796122	-2.45648	-1.58878	0.294973	1.50326	1.24605	NA	NA	NA	NA	NA	NA	NA
chr1_1735200_1735800	0.177755	0.269252	0.427984	0.325498	-1.1722	-0.711775	0.240183	1.05639	0.8951	NA	NA	NA	NA	NA	NA	NA
chr1_17352000_17352600	0.353188	0.00153821	0.00176012	0.174086	-4.08748	-3.44214	0.18682	1.26256	1.07715	NA	NA	NA	NA	NA	NA	NA
chr1_17352600_17353200	0.779355	0.00438886	0.000328852	0.0539414	-3.93891	-4.26838	0.19213	1.35792	1.1561	NA	NA	NA	NA	NA	NA	NA
chr1_17355600_17356200	0.363736	0.0302154	0.000139265	0.166529	-2.56307	-3.92759	0.18269	1.16939	0.99967	NA	NA	NA	NA	NA	NA	NA
chr1_17356200_17356800	0.431117	0.19167	0.0044495	0.136209	-1.24291	-2.32192	0.172461	0.94688	0.801742	NA	NA	NA	NA	NA	NA	NA
chr1_17356800_17357400	0.783145	0.0129472	0.191848	0.0699966	-3.38141	-1.50237	0.253789	1.34142	1.14501	NA	NA	NA	NA	NA	NA	NA
chr1_173574600_173575200	0.417882	0.180137	0.671001	-0.257362	-1.94569	-0.522056	0.316656	1.44366	1.22617	NA	NA	NA	NA	NA	NA	NA
chr1_1735800_1736400	0.387961	0.0547153	0.0854573	0.231967	-2.68402	-2.05048	0.267769	1.38422	1.18295	NA	NA	NA	NA	NA	NA	NA
chr1_17358600_17359200	0.691022	0.000229664	0.0439954	0.0780202	-4.46137	-2.04562	0.195846	1.17645	1.00554	NA	NA	NA	NA	NA	NA	NA
chr1_17359200_17359800	0.95758	0.161515	0.0297043	0.0138343	-1.9002	-2.53335	0.259574	1.34939	1.15218	NA	NA	NA	NA	NA	NA	NA
chr1_17360400_17361000	0.400631	0.00487485	0.0196294	0.180127	-3.47094	-2.44631	0.213591	1.21133	1.03513	NA	NA	NA	NA	NA	NA	NA
chr1_17361000_17361600	0.0730513	0.00462971	0.00114719	0.356516	-3.73858	-3.67945	0.197245	1.29687	1.10586	NA	NA	NA	NA	NA	NA	NA
chr1_173612400_173613000	0.924402	0.00721955	0.320694	-0.0230057	-3.29907	-1.03019	0.241963	1.20818	1.03337	NA	NA	NA	NA	NA	NA	NA
chr1_173613000_173613600	0.945654	0.000190756	0.3598	-0.0143796	-4.29042	-0.878004	0.210537	1.11633	0.955319	NA	NA	NA	NA	NA	NA	NA
chr1_173614800_173615400	0.679765	0.25836	0.000273661	0.100266	-1.63286	-4.52798	0.242342	1.43819	1.20954	NA	NA	NA	NA	NA	NA	NA
chr1_173617200_173617800	0.859355	0.00838001	0.0833997	0.0442282	-3.7146	-2.06434	0.249095	1.38698	1.183	NA	NA	NA	NA	NA	NA	NA
chr1_173628000_173628600	0.181368	0.0861207	0.0225255	-0.327979	-2.20981	-2.51961	0.244047	1.27761	1.09095	NA	NA	NA	NA	NA	NA	NA
chr1_17363400_17364000	0.350244	0.073728	0.000121589	0.214887	-2.62977	-4.77989	0.229196	1.4584	1.2054	NA	NA	NA	NA	NA	NA	NA
chr1_173637000_173637600	0.416841	2.3194e-55	8.43099e-60	0.235883	6.77435	7.07707	0.28958	0.246358	0.2346	0	0.000265179	-0.302714	0.34019	-0.889837	0.384132	0.0266064
chr1_173637600_173638200	0.312469	1.20992e-46	3.03006e-57	-0.176278	4.04274	4.74555	0.17383	0.177745	0.165881	0	0.000347795	-0.702808	0.243125	-2.89073	0.00903912	0.00131394
chr1_173638200_173638800	0.91547	0.00918327	0.00478913	-0.0226492	-3.44739	-3.19256	0.212964	1.30305	1.11185	NA	NA	NA	NA	NA	NA	NA
chr1_173642400_173643000	0.172884	4.41865e-34	3.36096e-40	0.414668	5.93636	6.33945	0.302524	0.353372	0.323747	0	0.00112246	-0.403082	0.479254	-0.841061	0.410258	0.0282875
chr1_173654400_173655000	0.0152616	0.618011	0.0816065	0.819112	0.716916	-2.14477	0.333056	1.43412	1.22184	0.220616	0.109008	2.86169	1.88404	1.51891	0.144436	0.0112394
chr1_173655000_173655600	0.19023	0.52925	0.0898731	0.361054	0.70261	-1.62927	0.274163	1.11369	0.953296	0.191126	0.115793	2.33188	1.46598	1.59067	0.127367	0.010127
chr1_173655600_173656200	0.853897	0.548487	0.0149453	0.0481129	-0.739439	-2.59688	0.260742	1.22904	1.05254	NA	NA	NA	NA	NA	NA	NA
chr1_173671200_173671800	0.636883	0.0668967	0.0169618	-0.109437	-2.20094	-2.46447	0.23127	1.19086	1.01864	NA	NA	NA	NA	NA	NA	NA
chr1_17367600_17368200	0.309081	0.0052601	0.439683	-0.265291	-3.95447	-0.919704	0.259774	1.39258	1.18647	NA	NA	NA	NA	NA	NA	NA
chr1_17369400_17370000	0.0405426	0.0248605	0.0219698	0.537376	-2.24038	1.94056	0.259689	0.98674	0.836676	0.0238583	0.0525595	-4.18094	1.29371	-3.23175	0.00418168	0.000747077
chr1_173695800_173696400	0.828391	0.129197	0.0735568	-0.0586059	-2.09498	-2.11366	0.269809	1.37179	1.17148	NA	NA	NA	NA	NA	NA	NA
chr1_17371200_17371800	0.643384	0.23188	0.0248334	0.112065	-1.39508	-2.25863	0.241478	1.16134	0.994589	NA	NA	NA	NA	NA	NA	NA
chr1_173714400_173715000	0.256547	0.0186991	0.0322212	-0.282782	-3.43852	-2.6385	0.248117	1.44352	1.21846	NA	NA	NA	NA	NA	NA	NA
chr1_173715000_173715600	0.768293	0.00443985	0.0240537	-0.0588767	-3.19371	-2.15419	0.19942	1.10249	0.94333	NA	NA	NA	NA	NA	NA	NA
chr1_17371800_17372400	0.342601	0.108055	0.0666214	0.213543	-1.73887	-1.6893	0.224169	1.07444	0.913088	NA	NA	NA	NA	NA	NA	NA
chr1_173725800_173726400	0.845065	0.436059	0.129808	0.0515605	-0.941948	-1.5735	0.263308	1.20557	1.03198	NA	NA	NA	NA	NA	NA	NA
chr1_17373000_17373600	0.297657	0.00872791	0.0010333	-0.21339	-3.5597	-3.82594	0.204053	1.33635	1.13907	NA	NA	NA	NA	NA	NA	NA
chr1_173758200_173758800	0.152625	0.15367	0.0128018	-0.338218	-1.69997	-2.55899	0.235046	1.18444	1.01349	NA	NA	NA	NA	NA	NA	NA
chr1_173758800_173759400	0.703743	0.208075	0.345412	0.0776706	-1.15687	-0.735866	0.20379	0.914302	0.777012	NA	NA	NA	NA	NA	NA	NA
chr1_1737600_1738200	0.783638	0.330511	0.32341	0.0656682	-0.997878	-0.858999	0.238653	1.02155	0.866517	NA	NA	NA	NA	NA	NA	NA
chr1_173788800_173789400	0.515873	0.334931	0.0622179	-0.183091	-1.34431	-2.23279	0.281012	1.38889	1.18683	NA	NA	NA	NA	NA	NA	NA
chr1_173789400_173790000	0.180861	0.110535	0.100215	-0.365379	-2.2686	-1.99449	0.271558	1.4117	1.2045	NA	NA	NA	NA	NA	NA	NA
chr1_173812200_173812800	0.484379	0.300938	0.000404412	0.174483	-1.51939	-4.46741	0.248788	1.46285	1.22952	NA	NA	NA	NA	NA	NA	NA
chr1_173823600_173824200	0.0746028	0.0236818	0.151776	-0.478697	-3.235	-1.73906	0.266288	1.4128	1.20605	NA	NA	NA	NA	NA	NA	NA
chr1_173824200_173824800	0.92309	0.00217173	0.117962	-0.0195408	-3.33433	-1.43118	0.202006	1.06543	0.909239	NA	NA	NA	NA	NA	NA	NA
chr1_173824800_173825400	0.631756	0.0120041	0.0173165	-0.0885552	-2.63571	-2.11431	0.18433	1.03417	0.876763	NA	NA	NA	NA	NA	NA	NA
chr1_173825400_173826000	0.990352	0.00258615	0.03627	0.00297329	-4.64483	-2.64425	0.245389	1.51106	1.24948	NA	NA	NA	NA	NA	NA	NA
chr1_17382600_17383200	0.459284	0.00342916	0.188375	0.139377	-2.88901	-1.08316	0.187768	0.968689	0.819022	NA	NA	NA	NA	NA	NA	NA
chr1_17383200_17383800	0.320471	0.329984	0.0955381	0.184288	-0.840701	-1.23385	0.18477	0.859706	0.734717	NA	NA	NA	NA	NA	NA	NA
chr1_17385600_17386200	0.196824	0.626311	0.0139924	0.329588	0.530958	-2.31262	0.254027	1.08778	0.928049	0.223354	0.0421935	2.84358	1.42987	1.9887	0.0605919	0.00555724
chr1_173860800_173861400	0.185051	0.0803439	0.695409	-0.436166	-2.64207	-0.486853	0.327308	1.49883	1.24066	NA	NA	NA	NA	NA	NA	NA
chr1_17386200_17386800	0.300177	0.81572	0.0242921	-0.22043	-0.22702	-1.87622	0.211892	0.972094	0.823015	NA	NA	NA	NA	NA	NA	NA
chr1_173867400_173868000	0.169644	0.0010156	0.493078	-0.347371	-3.74266	0.654918	0.251502	1.11255	0.952737	0.00729126	0.389241	-4.39758	1.46474	-3.00228	0.0070396	0.00108565
chr1_17386800_17387400	0.540628	0.0827015	0.00467116	0.138879	-2.14995	-3.02497	0.226364	1.22923	1.05042	NA	NA	NA	NA	NA	NA	NA
chr1_173868000_173868600	0.697392	0.000568561	0.782319	-0.0997415	-4.35631	0.291915	0.255928	1.23218	1.05429	0.00609978	0.530109	-4.64823	1.62166	-2.86634	0.00954385	0.00136945
chr1_173868600_173869200	0.52925	0.219117	0.0279154	-0.148288	-1.40147	-2.14766	0.235048	1.13482	0.965685	NA	NA	NA	NA	NA	NA	NA
chr1_173869800_173870400	0.121861	0.009486	0.0951483	0.37825	-3.43656	-1.87238	0.242872	1.30469	1.11361	NA	NA	NA	NA	NA	NA	NA
chr1_173870400_173871000	0.856735	0.0841452	0.00723124	0.0439898	-2.30666	-3.0884	0.243174	1.32509	1.13126	NA	NA	NA	NA	NA	NA	NA
chr1_1738800_1739400	0.531191	0.00117894	0.00837749	0.144856	-4.96932	-3.31193	0.230697	1.49725	1.23658	NA	NA	NA	NA	NA	NA	NA
chr1_173885400_173886000	0.839371	0.00748994	0.117867	-0.0505852	-3.73859	-1.84656	0.249049	1.37562	1.17282	NA	NA	NA	NA	NA	NA	NA
chr1_17388600_17389200	0.26771	0.161754	0.000691043	0.254972	-1.84522	-3.89024	0.229038	1.3111	1.11837	NA	NA	NA	NA	NA	NA	NA
chr1_17389200_17389800	0.379973	0.00688898	0.210751	0.176045	-2.79597	-1.08388	0.19982	1.01785	0.861691	NA	NA	NA	NA	NA	NA	NA
chr1_173893200_173893800	0.329463	0.779759	0.0794077	0.341397	0.435344	-2.29134	0.348738	1.55354	1.29578	0.271909	0.107287	2.72669	2.02301	1.34784	0.19278	0.0143311
chr1_17389800_17390400	0.700308	0.0108818	0.00702136	-0.0826862	-3.21793	-2.9136	0.214338	1.2451	1.06323	NA	NA	NA	NA	NA	NA	NA
chr1_17391000_17391600	0.629318	0.0330139	0.0762509	0.11563	-2.58609	-1.8352	0.238974	1.19982	1.02673	NA	NA	NA	NA	NA	NA	NA
chr1_173914800_173915400	0.714553	0.0090453	0.00925931	0.070903	-2.89245	-2.46046	0.193426	1.09107	0.931049	NA	NA	NA	NA	NA	NA	NA
chr1_17391600_17392200	0.365592	0.00978186	0.036262	0.216317	-3.51752	-2.42201	0.238232	1.34103	1.14441	NA	NA	NA	NA	NA	NA	NA
chr1_173916000_173916600	0.751749	0.0217713	0.00064332	-0.0674057	-3.1289	-4.01756	0.212623	1.34696	1.14805	NA	NA	NA	NA	NA	NA	NA
chr1_173916600_173917200	0.80818	0.062843	1.32933e-05	-0.0476221	-2.45349	-5.05005	0.19575	1.3073	1.11424	NA	NA	NA	NA	NA	NA	NA
chr1_17392200_17392800	0.0695629	0.00417583	0.0127908	-0.402437	-3.86075	-2.85073	0.219888	1.3234	1.12889	NA	NA	NA	NA	NA	NA	NA
chr1_17392800_17393400	0.780593	0.0014308	0.0641735	-0.0635328	-4.2754	-2.08912	0.227604	1.31156	1.11884	NA	NA	NA	NA	NA	NA	NA
chr1_173928600_173929200	0.896512	0.0235981	0.134921	0.0330421	-2.98852	-1.67671	0.253528	1.30436	1.11443	NA	NA	NA	NA	NA	NA	NA
chr1_17394600_17395200	0.30239	0.0300807	0.0592972	-0.257727	-2.90565	-2.15249	0.248886	1.32459	1.13109	NA	NA	NA	NA	NA	NA	NA
chr1_173968800_173969400	0.0422827	0.0125574	0.0796902	-0.5154	-3.61028	-2.11857	0.251245	1.42583	1.19922	NA	NA	NA	NA	NA	NA	NA
chr1_17397000_17397600	0.411413	0.00184504	0.00887514	-0.19249	-4.73856	-3.27032	0.23357	1.4897	1.23046	NA	NA	NA	NA	NA	NA	NA
chr1_173973000_173973600	0.559422	0.00617908	0.125238	-0.150445	-4.07768	-1.89668	0.257064	1.46437	1.22896	NA	NA	NA	NA	NA	NA	NA
chr1_173974800_173975400	0.426238	0.0126991	0.047986	-0.198479	-3.6038	-2.42454	0.248656	1.42561	1.21423	NA	NA	NA	NA	NA	NA	NA
chr1_17398200_17398800	0.472899	0.084366	0.0621585	0.201972	-2.6773	-2.45918	0.28055	1.53912	1.30687	NA	NA	NA	NA	NA	NA	NA
chr1_17400_18000	0.832482	0.005715	0.00226194	-0.041104	-3.35496	-3.17814	0.193928	1.19335	1.01973	NA	NA	NA	NA	NA	NA	NA
chr1_1740000_1740600	0.727355	0.0110092	0.00171045	-0.0805335	-3.9851	-4.09657	0.23048	1.54447	1.27837	NA	NA	NA	NA	NA	NA	NA
chr1_17400600_17401200	0.11719	0.00102453	0.232141	-0.396305	-4.94492	-1.49635	0.25124	1.47109	1.24635	NA	NA	NA	NA	NA	NA	NA
chr1_174007200_174007800	0.962709	0.711054	0.0075237	0.0119948	0.419845	-2.63257	0.256044	1.13084	0.969219	0.250617	0.0317863	3.05241	1.48935	2.04949	0.0537596	0.00506048
chr1_17401200_17401800	0.374984	0.000275253	0.395424	-0.219292	-5.18066	-1.00748	0.246311	1.38449	1.18151	NA	NA	NA	NA	NA	NA	NA
chr1_174021600_174022200	0.260489	0.000760137	0.517948	-0.21631	-3.11159	0.496759	0.191379	0.901805	0.766227	0.00665345	0.403374	-3.60835	1.18337	-3.04923	0.00633239	0.00100551
chr1_174022200_174022800	0.663504	0.0267413	0.773154	0.0814607	-1.83904	0.20337	0.186794	0.820524	0.704029	0.0246749	0.526799	-2.04241	1.08116	-1.88908	0.0734691	0.00648244
chr1_174022800_174023400	0.00604747	0.35874	0.0144347	0.744657	-1.28777	-2.95857	0.266711	1.39807	1.19283	NA	NA	NA	NA	NA	NA	NA
chr1_174028800_174029400	0.600175	0.137359	0.666667	0.162668	-2.1056	-0.519037	0.309569	1.40831	1.20222	NA	NA	NA	NA	NA	NA	NA
chr1_17403000_17403600	0.916903	0.482262	0.0968992	-0.0292918	-0.932441	-1.8922	0.280188	1.3231	1.13141	NA	NA	NA	NA	NA	NA	NA
chr1_17404200_17404800	0.987443	4.25609e-06	0.533351	-0.003253	-5.63525	-0.625856	0.206292	1.17241	1.00201	NA	NA	NA	NA	NA	NA	NA
chr1_17404800_17405400	0.390784	0.0301992	0.738906	0.1942	-2.19176	-0.282706	0.225516	0.999884	0.846345	NA	NA	NA	NA	NA	NA	NA
chr1_174055200_174055800	0.749102	0.0125131	0.413223	-0.085922	-3.4585	-0.957055	0.268073	1.36519	1.16582	NA	NA	NA	NA	NA	NA	NA
chr1_174055800_174056400	0.630431	0.00167179	0.0489748	0.110686	-4.38928	-2.31686	0.229502	1.36668	1.1655	NA	NA	NA	NA	NA	NA	NA
chr1_17406000_17406600	0.0297451	0.0273172	0.00124709	0.481486	-3.01209	-3.79792	0.219037	1.34907	1.15023	NA	NA	NA	NA	NA	NA	NA
chr1_17407800_17408400	0.657228	0.0187858	0.297151	-0.1168	-3.12548	-1.17492	0.262596	1.31309	1.12233	NA	NA	NA	NA	NA	NA	NA
chr1_17408400_17409000	0.157427	0.0922174	0.213349	0.387842	-2.32298	-1.46201	0.272713	1.36919	1.16898	NA	NA	NA	NA	NA	NA	NA
chr1_17409000_17409600	0.504125	0.0007559	0.0235998	0.151448	-5.01931	-2.77059	0.22607	1.454	1.20926	NA	NA	NA	NA	NA	NA	NA
chr1_17409600_17410200	0.373839	4.89594e-05	0.0980704	-0.187653	-5.62514	-1.90002	0.210267	1.33788	1.14011	NA	NA	NA	NA	NA	NA	NA
chr1_17410200_17410800	0.367581	0.00159342	0.277342	-0.226557	-4.5611	-1.3089	0.250551	1.41362	1.19974	NA	NA	NA	NA	NA	NA	NA
chr1_174102600_174103200	0.950813	0.00545401	0.0314485	-0.0161739	-4.47076	-2.84218	0.261684	1.58126	1.3065	NA	NA	NA	NA	NA	NA	NA
chr1_1741200_1741800	0.00880016	0.402297	0.413136	0.759917	-1.05514	-0.883023	0.285595	1.25561	1.07544	NA	NA	NA	NA	NA	NA	NA
chr1_17412000_17412600	0.00663932	0.156798	0.0232994	0.719647	-1.9843	-2.72845	0.260764	1.39314	1.18823	NA	NA	NA	NA	NA	NA	NA
chr1_17412600_17413200	0.303939	0.00630179	0.0363624	0.214705	-3.12212	-2.03292	0.208008	1.12395	0.961092	NA	NA	NA	NA	NA	NA	NA
chr1_174130800_174131400	0.294392	0.013437	0.0749081	-0.258385	-3.35834	-2.05524	0.245407	1.33959	1.1445	NA	NA	NA	NA	NA	NA	NA
chr1_174131400_174132000	0.472352	0.0117168	0.246552	-0.175733	-3.10659	-1.20968	0.243801	1.2147	1.03913	NA	NA	NA	NA	NA	NA	NA
chr1_17413200_17413800	0.426355	0.00163702	0.0477329	0.145134	-3.33649	-1.75856	0.181871	1.03677	0.87969	NA	NA	NA	NA	NA	NA	NA
chr1_174144000_174144600	0.867531	0.0937697	0.0146968	-0.033498	-1.76456	-2.18919	0.200426	1.04505	0.885039	NA	NA	NA	NA	NA	NA	NA
chr1_17415000_17415600	0.236168	0.031244	0.219998	0.333803	-3.30776	-1.56763	0.280449	1.51865	1.2718	NA	NA	NA	NA	NA	NA	NA
chr1_17415600_17416200	0.160345	0.288352	0.452325	0.457803	-1.58403	-0.947867	0.324186	1.48568	1.25735	NA	NA	NA	NA	NA	NA	NA
chr1_174159000_174159600	0.684652	0.614069	0.422388	0.0865722	-0.453516	-0.616012	0.212679	0.897128	0.765341	NA	NA	NA	NA	NA	NA	NA
chr1_174159600_174160200	0.317013	0.231094	0.891986	0.19348	-0.95564	0.093345	0.1926	0.794179	0.686037	0.091696	0.566837	-1.04898	1.04946	-0.999547	0.329471	0.0230967
chr1_174160200_174160800	0.993749	0.394587	5.87347e-05	-0.00154322	-0.507778	2.15979	0.196579	0.594431	0.519504	0.145603	0.00940551	-2.66757	0.789451	-3.37902	0.00298216	0.000591732
chr1_174165000_174165600	0.00224719	0.00747856	0.135484	-0.862024	-4.22861	-1.93173	0.276403	1.55562	1.2858	NA	NA	NA	NA	NA	NA	NA
chr1_17418600_17419200	0.565218	0.0102851	0.0603562	-0.143531	-3.72933	-2.30155	0.24892	1.43166	1.2145	NA	NA	NA	NA	NA	NA	NA
chr1_17419200_17419800	0.66922	4.05686e-07	0.646273	-0.069369	-5.26335	-0.383036	0.161996	0.984831	0.832615	NA	NA	NA	NA	NA	NA	NA
chr1_17419800_17420400	0.743593	6.01804e-08	0.854887	-0.0576751	-5.84057	-0.158581	0.17594	1.01416	0.865339	NA	NA	NA	NA	NA	NA	NA
chr1_174199200_174199800	0.0989248	0.0181354	0.326943	-0.451939	-3.40653	-1.19477	0.271883	1.42306	1.21409	NA	NA	NA	NA	NA	NA	NA
chr1_17421600_17422200	0.501907	0.582312	0.0110911	-0.190496	-0.826601	-3.23425	0.282882	1.49904	1.25478	NA	NA	NA	NA	NA	NA	NA
chr1_17423400_17424000	0.0535899	0.00159159	0.3149	-0.48763	-4.38204	-1.16918	0.250293	1.35797	1.15877	NA	NA	NA	NA	NA	NA	NA
chr1_174238200_174238800	0.602383	0.00139878	0.96699	-0.112428	-3.36713	-0.0362041	0.215263	1.03073	0.873107	NA	NA	NA	NA	NA	NA	NA
chr1_174238800_174239400	0.290424	3.9685e-05	0.226883	-0.187829	-3.65373	0.891526	0.176928	0.858001	0.734188	0.00306544	0.217971	-4.54526	1.12925	-4.02504	0.000663518	0.000217398
chr1_17424000_17424600	0.695879	0.0036452	0.0687014	0.0904286	-3.76388	-1.99244	0.230816	1.27059	1.08524	NA	NA	NA	NA	NA	NA	NA
chr1_174247200_174247800	0.720754	0.175476	0.00217219	-0.0938902	-2.12109	-4.02817	0.262084	1.55686	1.28717	NA	NA	NA	NA	NA	NA	NA
chr1_17425200_17425800	0.525977	0.168546	0.000431139	-0.134087	-1.63097	-3.64212	0.210858	1.17779	1.00745	NA	NA	NA	NA	NA	NA	NA
chr1_17425800_17426400	0.554925	0.0664114	0.000797707	-0.113647	-2.01455	-3.19464	0.191983	1.08804	0.92972	NA	NA	NA	NA	NA	NA	NA
chr1_174268800_174269400	0.0758191	0.154547	0.00379825	-0.476942	-2.26671	-3.86184	0.266434	1.5827	1.30966	NA	NA	NA	NA	NA	NA	NA
chr1_17427000_17427600	0.146354	0.0616299	0.0544249	0.390259	-2.85292	-2.43128	0.267033	1.513	1.25235	NA	NA	NA	NA	NA	NA	NA
chr1_17427600_17428200	0.0406854	0.0772371	0.19773	0.531779	-2.19985	-1.36772	0.25717	1.23491	1.0563	NA	NA	NA	NA	NA	NA	NA
chr1_174280800_174281400	0.956751	0.0428175	0.000854798	-0.0116639	-2.63837	-3.75899	0.214657	1.28952	1.10054	NA	NA	NA	NA	NA	NA	NA
chr1_17428200_17428800	0.0669762	0.0861659	0.0554486	0.474441	-2.28086	-2.1774	0.25678	1.31888	1.12639	NA	NA	NA	NA	NA	NA	NA
chr1_17429400_17430000	0.672138	0.00223485	0.0109541	-0.0879747	-3.909	-2.76049	0.207391	1.2527	1.0691	NA	NA	NA	NA	NA	NA	NA
chr1_174297600_174298200	0.457773	0.412639	0.000149318	0.17238	-1.07121	-4.34865	0.231447	1.30323	1.11217	NA	NA	NA	NA	NA	NA	NA
chr1_17432400_17433000	0.443375	0.0190658	0.28969	0.202327	-3.18071	-1.21599	0.263136	1.3395	1.14367	NA	NA	NA	NA	NA	NA	NA
chr1_17433000_17433600	0.745339	0.0755448	0.00516129	-0.0775413	-2.39795	-3.2485	0.238223	1.33829	1.14139	NA	NA	NA	NA	NA	NA	NA
chr1_17433600_17434200	0.230219	0.0388206	0.000673611	-0.265989	-2.94763	-4.19399	0.220632	1.4119	1.2031	NA	NA	NA	NA	NA	NA	NA
chr1_174348600_174349200	0.00809051	0.0236719	0.864652	-0.885367	-3.59648	0.228249	0.329057	1.57055	1.33634	0.023375	0.558652	-3.82473	2.06214	-1.85473	0.0784383	0.00682207
chr1_174349800_174350400	0.609797	0.0384742	0.278664	0.147022	-3.19658	-1.38918	0.287361	1.52838	1.27684	NA	NA	NA	NA	NA	NA	NA
chr1_174350400_174351000	0.677509	0.00668	0.691882	-0.107188	-3.45235	-0.42522	0.257153	1.25192	1.07053	NA	NA	NA	NA	NA	NA	NA
chr1_174351600_174352200	0.917855	0.0124336	0.0851084	0.027908	-3.92009	-2.21723	0.270058	1.54596	1.27771	NA	NA	NA	NA	NA	NA	NA
chr1_174364800_174365400	0.00923693	0.225335	0.298799	0.713155	-1.47631	-1.08267	0.269773	1.2117	1.03776	NA	NA	NA	NA	NA	NA	NA
chr1_174365400_174366000	0.10095	0.00603319	0.130716	0.42195	-4.04142	-1.85129	0.255378	1.44708	1.21707	NA	NA	NA	NA	NA	NA	NA
chr1_17437200_17437800	0.397391	0.00381923	0.052841	-0.173017	-3.25939	-1.8488	0.203752	1.10603	0.945936	NA	NA	NA	NA	NA	NA	NA
chr1_17437800_17438400	0.589749	0.0375709	0.189325	0.142771	-2.7936	-1.4993	0.264112	1.32934	1.13614	NA	NA	NA	NA	NA	NA	NA
chr1_174382800_174383400	0.812555	0.853122	0.00695488	-0.056109	-0.139692	1.7945	0.236124	0.753005	0.654059	0.293478	0.0306845	-1.93419	0.997402	-1.93923	0.0667115	0.00599668
chr1_174383400_174384000	0.827585	0.0206289	0.127317	-0.0443961	-1.91139	1.07935	0.203419	0.815443	0.703249	0.0220158	0.145124	-2.99074	1.0768	-2.77742	0.0116225	0.00158152
chr1_17438400_17439000	0.463182	0.00158386	0.104471	-0.145971	-3.53481	-1.52523	0.198372	1.09491	0.932722	NA	NA	NA	NA	NA	NA	NA
chr1_17439000_17439600	0.995285	0.593186	0.0304177	-0.00173759	-0.796644	-2.77884	0.293489	1.48745	1.26942	NA	NA	NA	NA	NA	NA	NA
chr1_17440200_17440800	0.53608	0.548519	0.0397788	0.16075	0.648534	-1.91444	0.259092	1.07804	0.921562	0.197588	0.0719801	2.56297	1.41825	1.80713	0.0858094	0.0073403
chr1_17440800_17441400	0.130361	0.31249	0.69006	-0.411581	-1.08822	0.366562	0.270328	1.07315	0.917129	0.118202	0.491158	-1.45478	1.41166	-1.03055	0.315056	0.0221626
chr1_174409800_174410400	0.54545	2.92559e-12	1.297e-20	0.222439	4.53304	5.84817	0.366927	0.586835	0.523429	0.000220502	0.00349623	-1.31513	0.786355	-1.67244	0.11001	0.00898934
chr1_17441400_17442000	0.381849	6.69381e-05	0.782564	-0.208868	-5.21938	-0.299167	0.238016	1.26581	1.08173	NA	NA	NA	NA	NA	NA	NA
chr1_1744200_1744800	0.768209	0.000787458	0.0557677	-0.0672542	-4.89354	-2.32945	0.227711	1.42256	1.20664	NA	NA	NA	NA	NA	NA	NA
chr1_174429600_174430200	0.0419046	0.0360033	0.19065	0.5515	-2.94258	-1.55848	0.26834	1.38842	1.18454	NA	NA	NA	NA	NA	NA	NA
chr1_17443200_17443800	0.193232	0.00415572	4.61518e-06	-0.364913	-2.81335	3.94154	0.278985	0.96384	0.823319	0.0117349	0.00766852	-6.75489	1.26761	-5.32883	3.24285e-05	5.24671e-05
chr1_174454200_174454800	0.875447	0.0467985	0.048731	-0.0413373	-3.00193	-2.50103	0.263195	1.49523	1.25677	NA	NA	NA	NA	NA	NA	NA
chr1_174454800_174455400	0.710957	0.0439157	0.0507415	-0.0966647	-3.00003	-2.44381	0.260271	1.47412	1.23904	NA	NA	NA	NA	NA	NA	NA
chr1_17446200_17446800	0.0397226	0.00908213	0.00247355	-0.446464	-3.51352	-3.49076	0.214854	1.32607	1.13038	NA	NA	NA	NA	NA	NA	NA
chr1_1744800_1745400	0.766606	0.00137585	0.0594378	0.0691498	-4.65313	-2.28968	0.232473	1.42219	1.20385	NA	NA	NA	NA	NA	NA	NA
chr1_174492000_174492600	0.905359	0.171049	0.0954634	0.0389865	-2.29568	-2.31661	0.327256	1.66762	1.37915	NA	NA	NA	NA	NA	NA	NA
chr1_1745400_1746000	0.117215	0.00994796	0.302824	0.413021	-3.62073	-1.22093	0.261856	1.38358	1.18011	NA	NA	NA	NA	NA	NA	NA
chr1_174544800_174545400	0.814751	0.0332638	0.684434	-0.0453447	-1.93812	-0.312093	0.193131	0.900494	0.766149	NA	NA	NA	NA	NA	NA	NA
chr1_174545400_174546000	0.756727	0.209684	0.504592	0.0604451	-1.08668	-0.492813	0.194702	0.861889	0.736441	NA	NA	NA	NA	NA	NA	NA
chr1_174588000_174588600	0.326212	0.139878	0.0354001	0.261499	-2.14828	-2.59853	0.265326	1.44613	1.22202	NA	NA	NA	NA	NA	NA	NA
chr1_174595800_174596400	0.388866	0.0943963	0.0157953	-0.209036	-2.13969	-2.65327	0.241761	1.26967	1.08455	NA	NA	NA	NA	NA	NA	NA
chr1_1746000_1746600	0.041725	0.000497046	0.803851	0.502485	-4.32615	-0.257716	0.244273	1.21033	1.03548	NA	NA	NA	NA	NA	NA	NA
chr1_17460000_17460600	0.360664	0.00199712	0.0106971	0.196063	-4.20895	-2.94646	0.213713	1.33363	1.13733	NA	NA	NA	NA	NA	NA	NA
chr1_174600600_174601200	0.730558	0.233324	0.0048603	-0.095014	-1.90958	-3.77985	0.27529	1.59458	1.31867	NA	NA	NA	NA	NA	NA	NA
chr1_174603600_174604200	0.98916	0.134035	0.00209837	-0.00336667	-2.17107	-3.80882	0.247304	1.4397	1.21284	NA	NA	NA	NA	NA	NA	NA
chr1_17460600_17461200	0.39145	0.00435835	0.000449027	0.167583	-4.00076	-4.23013	0.194882	1.37814	1.17388	NA	NA	NA	NA	NA	NA	NA
chr1_174615600_174616200	0.610889	0.00429969	0.367932	-0.123815	-3.53469	-0.939572	0.242743	1.2157	1.03984	NA	NA	NA	NA	NA	NA	NA
chr1_174618000_174618600	0.587431	0.0357345	0.0134353	0.133442	-2.99979	-2.99045	0.245322	1.41332	1.19282	NA	NA	NA	NA	NA	NA	NA
chr1_174652200_174652800	0.986068	0.00606299	0.170677	0.00431994	-3.70724	-1.56215	0.246911	1.32823	1.13378	NA	NA	NA	NA	NA	NA	NA
chr1_174652800_174653400	0.812286	0.0227789	0.258116	0.0567357	-2.60073	-1.09635	0.238413	1.12823	0.965147	NA	NA	NA	NA	NA	NA	NA
chr1_174659400_174660000	0.8158	0.0610209	0.725169	-0.0750661	-2.67252	0.4243	0.321573	1.41396	1.20425	0.0369583	0.506885	-3.09682	1.85728	-1.6674	0.111019	0.00905551
chr1_17469000_17469600	0.544665	0.0144625	0.0122518	-0.146303	-3.65482	-3.11363	0.240865	1.47397	1.2253	NA	NA	NA	NA	NA	NA	NA
chr1_17469600_17470200	0.981905	0.213059	0.0781344	-0.00620374	-1.77135	-2.12828	0.272994	1.41541	1.1984	NA	NA	NA	NA	NA	NA	NA
chr1_174696000_174696600	0.524159	0.00147541	0.0964579	0.145777	-4.13778	-1.82029	0.228236	1.27303	1.08696	NA	NA	NA	NA	NA	NA	NA
chr1_174710400_174711000	0.0861812	0.401655	0.00187833	0.454171	-1.25533	-3.92755	0.262632	1.49181	1.23691	NA	NA	NA	NA	NA	NA	NA
chr1_174711000_174711600	0.424418	0.155255	0.00448196	-0.123343	-1.24235	-2.15178	0.153917	0.868958	0.743617	NA	NA	NA	NA	NA	NA	NA
chr1_174711600_174712200	0.770567	0.00226451	0.00384432	-0.0540367	-3.56268	-2.87961	0.184895	1.14324	0.97788	NA	NA	NA	NA	NA	NA	NA
chr1_174712200_174712800	0.391813	0.0350771	0.0509946	-0.172287	-2.21278	-1.73362	0.200505	1.03874	0.879944	NA	NA	NA	NA	NA	NA	NA
chr1_174736200_174736800	0.908575	0.051933	0.0083795	0.0281126	-2.77718	-3.22942	0.244318	1.4154	1.20581	NA	NA	NA	NA	NA	NA	NA
chr1_174761400_174762000	0.861529	0.000426334	0.0189558	-0.0372443	-5.0369	-2.81298	0.21309	1.39203	1.18352	NA	NA	NA	NA	NA	NA	NA
chr1_17477400_17478000	0.834607	0.00174033	0.00711979	-0.0449953	-4.45132	-3.23274	0.215056	1.39141	1.18179	NA	NA	NA	NA	NA	NA	NA
chr1_17478000_17478600	0.276694	0.00267326	0.00568699	0.236783	-4.25832	-3.32152	0.216741	1.39013	1.18074	NA	NA	NA	NA	NA	NA	NA
chr1_174782400_174783000	0.693634	0.00118416	0.00542316	0.0879984	-4.88534	-3.44711	0.222879	1.47254	1.21837	NA	NA	NA	NA	NA	NA	NA
chr1_174783000_174783600	0.459904	0.00475986	0.00789729	0.166114	-4.01839	-3.2135	0.224097	1.39845	1.19057	NA	NA	NA	NA	NA	NA	NA
chr1_17480400_17481000	0.854602	0.181397	0.00903132	-0.0514333	-2.086	-3.40232	0.280102	1.55228	1.28313	NA	NA	NA	NA	NA	NA	NA
chr1_17481600_17482200	0.630276	0.00627349	0.0449519	-0.116777	-3.86512	-2.40062	0.242021	1.39065	1.18544	NA	NA	NA	NA	NA	NA	NA
chr1_17482200_17482800	0.310734	0.000350213	0.0342225	-0.212707	-4.70787	-2.3398	0.209	1.2813	1.0931	NA	NA	NA	NA	NA	NA	NA
chr1_1748400_1749000	0.445563	0.00161805	0.0631668	-0.165255	-3.94297	-1.9601	0.215959	1.22384	1.04571	NA	NA	NA	NA	NA	NA	NA
chr1_174848400_174849000	0.580801	0.000154439	0.0337507	0.106721	-3.23728	1.53132	0.192764	0.829879	0.713478	0.00414675	0.0657587	-4.76859	1.09442	-4.3572	0.000305239	0.000143132
chr1_174849000_174849600	0.665622	0.0139186	0.112873	0.0946748	-2.69789	-1.47478	0.21856	1.0818	0.923797	NA	NA	NA	NA	NA	NA	NA
chr1_17485800_17486400	0.865592	0.0080809	0.0356309	0.0412732	-3.79905	-2.55324	0.243353	1.41174	1.20225	NA	NA	NA	NA	NA	NA	NA
chr1_174863400_174864000	0.0854162	0.349437	0.0425358	-0.508626	-1.46042	-2.67147	0.293396	1.55506	1.3039	NA	NA	NA	NA	NA	NA	NA
chr1_17486400_17487000	0.539953	0.00132692	0.33757	-0.135088	-3.61462	-0.906083	0.219819	1.10104	0.941276	NA	NA	NA	NA	NA	NA	NA
chr1_174873600_174874200	0.518944	0.0125774	0.023566	0.161157	-3.76409	-2.81572	0.24917	1.48693	1.22865	NA	NA	NA	NA	NA	NA	NA
chr1_17487600_17488200	0.560931	1.55619e-07	7.77913e-19	-0.153688	2.64536	4.43943	0.263619	0.476235	0.424749	0.00119704	0.0036586	-1.79406	0.638131	-2.81143	0.0107808	0.00149956
chr1_17488200_17488800	0.772189	0.0143891	5.82995e-11	0.0798549	1.53305	3.89381	0.275238	0.617795	0.544058	0.0189336	0.00416295	-2.36076	0.823207	-2.86776	0.00951372	0.00136644
chr1_174892200_174892800	0.820278	0.793283	0.077671	-0.0683516	-0.369391	-2.13578	0.300238	1.40666	1.20072	NA	NA	NA	NA	NA	NA	NA
chr1_1749000_1749600	0.582748	0.00045871	0.0589789	-0.0947343	-3.67191	-1.64758	0.171999	1.02071	0.864667	NA	NA	NA	NA	NA	NA	NA
chr1_17490000_17490600	0.134439	0.0228129	0.00211732	0.35094	-3.34029	-3.80074	0.232963	1.44943	1.21136	NA	NA	NA	NA	NA	NA	NA
chr1_174902400_174903000	0.320066	0.0377562	0.678643	-0.283094	-2.85319	-0.481917	0.283597	1.35903	1.16048	NA	NA	NA	NA	NA	NA	NA
chr1_1749600_1750200	0.366141	0.000645621	0.202465	-0.147931	-3.2902	-1.02081	0.163106	0.940485	0.79678	NA	NA	NA	NA	NA	NA	NA
chr1_174969000_174969600	0.531557	0.130293	0.473389	-0.192255	-2.25285	-0.901624	0.306458	1.47942	1.2538	NA	NA	NA	NA	NA	NA	NA
chr1_174999000_174999600	0.612046	0.000120919	0.18295	0.0839956	-3.02483	0.883014	0.165212	0.762521	0.659444	0.00393199	0.186301	-3.90784	1.00812	-3.87637	0.000939209	0.000268966
chr1_174999600_175000200	0.267504	0.00487226	0.396322	0.15401	-1.70317	0.440377	0.138286	0.594354	0.51743	0.0124296	0.331132	-2.14355	0.788029	-2.72014	0.0131833	0.00173325
chr1_175000200_175000800	0.653609	0.0084354	0.0322108	0.0840013	-2.73846	-1.87767	0.186746	1.0234	0.867057	NA	NA	NA	NA	NA	NA	NA
chr1_175009200_175009800	0.00664394	0.163297	0.535656	-0.818823	-1.92149	-0.726779	0.296726	1.37035	1.17018	NA	NA	NA	NA	NA	NA	NA
chr1_1750200_1750800	0.385968	0.111633	0.0143619	-0.181838	-1.66022	-2.1866	0.209021	1.03633	0.880917	NA	NA	NA	NA	NA	NA	NA
chr1_175023000_175023600	0.428451	0.0364208	0.806163	-0.207608	-2.44653	-0.243844	0.261344	1.157	0.991672	NA	NA	NA	NA	NA	NA	NA
chr1_175031400_175032000	0.368785	0.224558	0.00154676	0.224692	-1.71764	-3.88282	0.249116	1.4074	1.19998	NA	NA	NA	NA	NA	NA	NA
chr1_175035600_175036200	0.508707	0.0503922	0.692343	0.167398	-2.16042	-0.371229	0.252591	1.09368	0.936077	NA	NA	NA	NA	NA	NA	NA
chr1_175039800_175040400	0.330522	0.852564	0.0367006	0.25595	-0.221975	-2.15459	0.262029	1.19196	1.02048	NA	NA	NA	NA	NA	NA	NA
chr1_175040400_175041000	0.542368	0.608023	0.145907	0.155804	-0.560672	-1.36662	0.255047	1.09043	0.934055	NA	NA	NA	NA	NA	NA	NA
chr1_175044000_175044600	0.230522	0.115225	0.0587097	0.313975	-2.1176	-2.17466	0.260605	1.33519	1.14005	NA	NA	NA	NA	NA	NA	NA
chr1_175044600_175045200	0.646649	0.0178175	0.019274	0.0872366	-2.42989	-2.04009	0.189845	1.01221	0.860669	NA	NA	NA	NA	NA	NA	NA
chr1_175045200_175045800	0.535112	0.0145093	0.0154245	-0.107271	-2.48423	-2.07969	0.172485	1.00237	0.846991	NA	NA	NA	NA	NA	NA	NA
chr1_175054800_175055400	0.367928	0.0110991	0.63508	-0.254009	-3.79325	-0.592405	0.281114	1.4718	1.24524	NA	NA	NA	NA	NA	NA	NA
chr1_17506200_17506800	0.697906	0.134903	0.00148304	0.0952522	-2.14736	-3.92766	0.244846	1.42718	1.20898	NA	NA	NA	NA	NA	NA	NA
chr1_17507400_17508000	0.861958	0.065398	0.00251552	-0.0338387	-2.02453	-2.85422	0.194213	1.08929	0.925864	NA	NA	NA	NA	NA	NA	NA
chr1_175075800_175076400	0.483056	0.235727	0.0128214	0.182191	-1.59764	-2.89202	0.258993	1.34101	1.14564	NA	NA	NA	NA	NA	NA	NA
chr1_175076400_175077000	0.670744	0.13814	0.0167437	-0.110285	-2.12783	-2.94301	0.258815	1.42603	1.21396	NA	NA	NA	NA	NA	NA	NA
chr1_17508000_17508600	0.647235	0.255701	0.000162233	-0.0858063	-1.19953	-3.46226	0.187066	1.05061	0.890607	NA	NA	NA	NA	NA	NA	NA
chr1_17509200_17509800	0.782136	0.00180177	0.0101317	0.063528	-4.68179	-3.17169	0.229241	1.46843	1.21505	NA	NA	NA	NA	NA	NA	NA
chr1_175095600_175096200	0.658777	0.234928	0.312007	0.115583	-1.35955	-0.988648	0.261121	1.13921	0.973984	NA	NA	NA	NA	NA	NA	NA
chr1_175096200_175096800	0.696469	0.607115	0.465382	0.109253	0.520965	0.629006	0.279436	1.01065	0.859039	0.216998	0.373213	-0.108041	1.32641	-0.081454	0.935891	0.0626597
chr1_175101000_175101600	0.960998	0.0320486	0.0611343	-0.0108567	-2.44196	-1.81718	0.221574	1.12655	0.961845	NA	NA	NA	NA	NA	NA	NA
chr1_175101600_175102200	0.556176	0.0281794	0.105235	-0.145993	-2.80798	-1.764	0.247407	1.26476	1.08114	NA	NA	NA	NA	NA	NA	NA
chr1_175102200_175102800	0.548977	0.0318039	0.169011	0.12843	-2.25187	-1.21632	0.213729	1.03735	0.879319	NA	NA	NA	NA	NA	NA	NA
chr1_175102800_175103400	0.686182	0.0600712	0.14587	0.104048	-2.41186	-1.59032	0.256929	1.27128	1.08685	NA	NA	NA	NA	NA	NA	NA
chr1_175104000_175104600	0.0330054	0.0448938	0.12493	0.623778	-2.30508	1.50306	0.289387	1.13795	0.973113	0.0314445	0.143359	-3.80814	1.49729	-2.54336	0.0193507	0.00231764
chr1_175106400_175107000	0.47667	0.00781553	0.00858749	-0.151686	-3.46157	-2.9191	0.21251	1.28073	1.0935	NA	NA	NA	NA	NA	NA	NA
chr1_175107000_175107600	0.0853973	0.00355134	0.210535	0.397413	-3.43727	-1.24606	0.22923	1.15698	0.990152	NA	NA	NA	NA	NA	NA	NA
chr1_175107600_175108200	0.705469	0.00705119	0.316141	0.0943477	-3.40711	-1.07042	0.24907	1.24399	1.06362	NA	NA	NA	NA	NA	NA	NA
chr1_175108200_175108800	0.613626	0.00332207	0.13804	0.11008	-3.30808	-1.4119	0.217483	1.10535	0.945983	NA	NA	NA	NA	NA	NA	NA
chr1_175116600_175117200	0.326756	0.00145388	0.0233469	-0.215153	-4.30035	-2.58652	0.218548	1.32121	1.12682	NA	NA	NA	NA	NA	NA	NA
chr1_175123200_175123800	0.841398	0.370807	0.510175	0.0444076	-0.866166	-0.542826	0.221467	0.964397	0.821933	NA	NA	NA	NA	NA	NA	NA
chr1_175123800_175124400	0.967446	0.377414	0.858948	-0.00901283	-0.809713	-0.138998	0.220404	0.914135	0.780558	NA	NA	NA	NA	NA	NA	NA
chr1_175127400_175128000	0.830008	0.0224454	7.04839e-05	-0.0401199	-2.9183	-4.43013	0.186489	1.26281	1.07793	NA	NA	NA	NA	NA	NA	NA
chr1_175128000_175128600	0.397485	0.0076766	0.000889688	0.152529	-3.00492	-3.22722	0.17966	1.10919	0.948156	NA	NA	NA	NA	NA	NA	NA
chr1_1751400_1752000	0.605821	0.095501	0.0216818	-0.124493	-2.08934	-2.47317	0.240642	1.24399	1.06394	NA	NA	NA	NA	NA	NA	NA
chr1_175150200_175150800	0.187782	0.046889	0.103916	0.355164	-2.9098	-2.01516	0.268192	1.44995	1.23034	NA	NA	NA	NA	NA	NA	NA
chr1_175150800_175151400	0.928928	0.0209159	0.0897069	-0.0231114	-3.35306	-2.08015	0.258604	1.43378	1.21647	NA	NA	NA	NA	NA	NA	NA
chr1_175153200_175153800	0.916731	0.00282211	0.0422822	0.0186929	-3.09996	-1.7681	0.178434	1.01779	0.861902	NA	NA	NA	NA	NA	NA	NA
chr1_175153800_175154400	0.999922	0.000186196	0.0453116	-1.67298e-05	-4.03765	-1.80192	0.171014	1.04875	0.891314	NA	NA	NA	NA	NA	NA	NA
chr1_17515800_17516400	0.233216	0.0205921	0.00373288	0.260251	-2.93809	-3.16056	0.217271	1.25309	1.06975	NA	NA	NA	NA	NA	NA	NA
chr1_175158000_175158600	0.2192	0.537993	0.165766	0.332757	-0.721282	-1.39552	0.269493	1.16802	1.00113	NA	NA	NA	NA	NA	NA	NA
chr1_17516400_17517000	0.343445	0.00689001	0.00666988	0.185353	-3.04267	-2.61419	0.194918	1.10767	0.947797	NA	NA	NA	NA	NA	NA	NA
chr1_175166400_175167000	0.0732345	0.0446537	0.908899	-0.483702	-2.40421	-0.116465	0.267784	1.18553	1.01579	NA	NA	NA	NA	NA	NA	NA
chr1_175167000_175167600	0.0549052	0.897886	0.259537	0.531806	-0.1458	-1.10106	0.274485	1.13384	0.972197	NA	NA	NA	NA	NA	NA	NA
chr1_175169400_175170000	0.0328372	0.326283	6.24016e-05	0.617511	0.790196	2.89405	0.2862	0.801877	0.698768	0.122858	0.00944831	-2.10386	1.06362	-1.97802	0.0618687	0.00565287
chr1_175170000_175170600	0.511923	0.0823979	0.0305296	0.172219	-2.43624	-2.5991	0.261853	1.39153	1.18812	NA	NA	NA	NA	NA	NA	NA
chr1_175170600_175171200	0.70483	0.101934	0.0446462	-0.0971921	-2.23074	-2.34287	0.255996	1.35405	1.15524	NA	NA	NA	NA	NA	NA	NA
chr1_175176600_175177200	0.801073	0.550589	0.0164591	-0.0753596	-0.949585	-3.20856	0.298471	1.58668	1.31995	NA	NA	NA	NA	NA	NA	NA
chr1_175182600_175183200	0.851896	0.163799	0.200469	-0.0503396	-1.8144	-1.42536	0.26908	1.29553	1.1076	NA	NA	NA	NA	NA	NA	NA
chr1_175183200_175183800	0.166922	0.0071148	0.0806878	-0.310718	-3.1992	-1.76173	0.223519	1.16942	1.00057	NA	NA	NA	NA	NA	NA	NA
chr1_175183800_175184400	0.000817442	0.0166293	0.0757092	-0.744764	-2.64548	-1.67058	0.217203	1.09006	0.932881	NA	NA	NA	NA	NA	NA	NA
chr1_175192200_175192800	0.985073	7.74216e-05	0.119873	-0.00386273	-4.91417	-1.60908	0.20605	1.20291	1.02762	NA	NA	NA	NA	NA	NA	NA
chr1_175193400_175194000	0.812547	0.0766247	0.0761761	-0.0573886	-2.10344	-1.80351	0.241499	1.17831	1.00874	NA	NA	NA	NA	NA	NA	NA
chr1_17519400_17520000	0.924239	0.0005238	0.0280087	0.0211813	-5.1267	-2.70926	0.222296	1.4404	1.21895	NA	NA	NA	NA	NA	NA	NA
chr1_1752000_1752600	0.658737	0.0275796	0.195938	0.12312	-3.40602	-1.66892	0.278113	1.52815	1.28374	NA	NA	NA	NA	NA	NA	NA
chr1_17520000_17520600	0.57694	1.43489e-05	0.377526	0.109735	-5.04401	-0.846673	0.1962	1.11754	0.956087	NA	NA	NA	NA	NA	NA	NA
chr1_175200600_175201200	0.646419	0.047648	0.703293	0.136418	-2.9053	-0.470244	0.296666	1.45276	1.23185	NA	NA	NA	NA	NA	NA	NA
chr1_17520600_17521200	0.0900614	0.0019639	0.03509	0.377375	-4.09789	-2.3568	0.220935	1.29627	1.10643	NA	NA	NA	NA	NA	NA	NA
chr1_175208400_175209000	0.586632	0.307175	0.0324854	0.124193	-1.07682	-1.92462	0.227831	1.05027	0.890177	NA	NA	NA	NA	NA	NA	NA
chr1_175209000_175209600	0.701803	0.817489	0.119749	0.083799	-0.217276	-1.25174	0.218368	0.939552	0.799137	NA	NA	NA	NA	NA	NA	NA
chr1_17521200_17521800	0.779565	0.0345485	0.047342	-0.069014	-2.80538	-2.24551	0.246056	1.31303	1.12127	NA	NA	NA	NA	NA	NA	NA
chr1_17521800_17522400	0.158239	0.00663547	0.0112131	-0.328446	-3.97546	-3.11588	0.231403	1.4404	1.21073	NA	NA	NA	NA	NA	NA	NA
chr1_175218600_175219200	0.22094	0.071368	0.543952	-0.348972	-2.49872	-0.714172	0.2837	1.37418	1.17369	NA	NA	NA	NA	NA	NA	NA
chr1_175219200_175219800	0.173472	0.111204	0.707308	-0.399496	-2.18003	-0.436982	0.291857	1.35915	1.16121	NA	NA	NA	NA	NA	NA	NA
chr1_175221000_175221600	0.492604	0.012748	0.0766675	-0.128722	-2.54551	-1.52022	0.187052	1.00753	0.851731	NA	NA	NA	NA	NA	NA	NA
chr1_175221600_175222200	0.449684	0.00313776	0.0557253	-0.154937	-3.39518	-1.86117	0.204326	1.12744	0.963903	NA	NA	NA	NA	NA	NA	NA
chr1_175222200_175222800	0.220277	0.1261	0.145925	0.339373	-2.0707	-1.68206	0.275498	1.34481	1.1497	NA	NA	NA	NA	NA	NA	NA
chr1_175225200_175225800	0.77334	0.208385	0.00126586	-0.066191	-1.56542	-3.48761	0.229334	1.23803	1.05771	NA	NA	NA	NA	NA	NA	NA
chr1_175234200_175234800	0.558926	0.0518394	0.163702	0.147594	-2.42198	-1.47862	0.251874	1.23387	1.05553	NA	NA	NA	NA	NA	NA	NA
chr1_175234800_175235400	0.116797	0.606599	0.0773527	0.415872	-0.601496	-1.77782	0.26336	1.1652	0.998394	NA	NA	NA	NA	NA	NA	NA
chr1_17523600_17524200	0.0872282	0.37228	8.20441e-05	0.501906	0.746305	2.94906	0.291212	0.833514	0.72459	0.138157	0.00969528	-2.20275	1.10444	-1.99446	0.059912	0.00550844
chr1_17524200_17524800	0.674339	0.00343932	0.223217	0.0892058	-3.13514	-1.09509	0.211803	1.05156	0.894685	NA	NA	NA	NA	NA	NA	NA
chr1_175246200_175246800	0.0438556	0.0111529	0.179681	-0.515345	-3.5005	-1.56416	0.25315	1.35914	1.15935	NA	NA	NA	NA	NA	NA	NA
chr1_17524800_17525400	0.430512	0.256929	0.0260839	0.1672	-1.15999	-1.94005	0.211422	1.01861	0.861752	NA	NA	NA	NA	NA	NA	NA
chr1_1752600_1753200	0.0535714	0.000405541	0.00911067	0.39156	-4.84734	-3.01155	0.200966	1.33438	1.13709	NA	NA	NA	NA	NA	NA	NA
chr1_17526600_17527200	0.544626	0.000772757	0.0730815	0.133753	-4.50119	-2.01501	0.220182	1.30638	1.11493	NA	NA	NA	NA	NA	NA	NA
chr1_175271400_175272000	0.754913	0.162696	0.454928	-0.0732697	-1.42469	-0.644176	0.234206	1.01459	0.859451	NA	NA	NA	NA	NA	NA	NA
chr1_175272000_175272600	0.473439	0.0190362	0.717253	-0.168142	-2.49618	-0.323942	0.233844	1.05096	0.892551	NA	NA	NA	NA	NA	NA	NA
chr1_17529000_17529600	0.0139245	0.07537	0.0393021	0.656244	-2.56926	-2.54075	0.263157	1.43304	1.22005	NA	NA	NA	NA	NA	NA	NA
chr1_17529600_17530200	0.0417205	0.0329596	0.061337	0.546559	-3.23711	-2.39808	0.265693	1.50139	1.27033	NA	NA	NA	NA	NA	NA	NA
chr1_17530200_17530800	0.136499	0.00666438	0.33933	0.379045	-3.57484	-1.062	0.252961	1.29595	1.10729	NA	NA	NA	NA	NA	NA	NA
chr1_17531400_17532000	0.0974816	0.606502	8.09197e-05	0.355093	-0.579221	-3.91094	0.212696	1.12175	0.960067	NA	NA	NA	NA	NA	NA	NA
chr1_175314000_175314600	0.599054	0.0185753	0.203982	0.133866	-3.13818	-1.4342	0.253975	1.31602	1.12323	NA	NA	NA	NA	NA	NA	NA
chr1_1753200_1753800	0.596103	3.18636e-06	1.71957e-09	-0.091341	-2.76606	3.22287	0.171903	0.567431	0.496384	0.00192569	0.00438626	-5.98893	0.753906	-7.94387	1.2994e-07	0
chr1_17532000_17532600	0.0036411	0.0979619	0.00208149	0.734343	-2.48672	-3.96307	0.247864	1.49167	1.26093	NA	NA	NA	NA	NA	NA	NA
chr1_175321200_175321800	0.734037	0.821032	0.00978604	-0.095714	-0.324506	-3.17276	0.281093	1.43152	1.20967	NA	NA	NA	NA	NA	NA	NA
chr1_175321800_175322400	0.520666	0.382795	0.0118238	-0.17939	-1.3196	-3.18617	0.278509	1.50675	1.24744	NA	NA	NA	NA	NA	NA	NA
chr1_175330200_175330800	0.371013	0.0127045	0.0701495	0.236873	-3.89247	-2.35909	0.263851	1.53989	1.29172	NA	NA	NA	NA	NA	NA	NA
chr1_17533200_17533800	0.749269	0.00171969	0.0651602	-0.0789257	-4.78267	-2.32183	0.246414	1.49325	1.24813	NA	NA	NA	NA	NA	NA	NA
chr1_175335000_175335600	0.756881	0.110011	7.77484e-05	-0.0697347	-2.30762	-4.90455	0.224772	1.43385	1.20088	NA	NA	NA	NA	NA	NA	NA
chr1_175336800_175337400	0.277386	0.0131461	0.00848398	0.265436	-3.87727	-3.44102	0.243322	1.54159	1.28693	NA	NA	NA	NA	NA	NA	NA
chr1_17533800_17534400	0.703443	0.0391584	0.00362015	-0.0889806	-2.85528	-3.46424	0.233217	1.37007	1.16854	NA	NA	NA	NA	NA	NA	NA
chr1_175355400_175356000	0.0257408	0.00156433	0.209033	-0.562652	-4.57299	-1.52182	0.249337	1.4148	1.20528	NA	NA	NA	NA	NA	NA	NA
chr1_17535600_17536200	0.298327	0.00482123	0.00589072	0.214512	-3.53089	-2.94409	0.205412	1.23064	1.05108	NA	NA	NA	NA	NA	NA	NA
chr1_17536200_17536800	0.598661	0.00167129	0.0116633	0.1114	-4.17738	-2.83898	0.211125	1.30066	1.10933	NA	NA	NA	NA	NA	NA	NA
chr1_175374000_175374600	0.574756	0.422547	0.000858563	0.1326	-0.983789	-3.57026	0.235728	1.22269	1.04568	NA	NA	NA	NA	NA	NA	NA
chr1_1753800_1754400	0.427447	0.0462335	2.11423e-37	-0.109291	-0.530052	4.33039	0.137279	0.263323	0.236827	0.031932	0.00131057	-4.86044	0.354155	-13.724	1.22524e-11	0
chr1_175380000_175380600	0.835673	0.00122964	0.909922	0.0478589	-3.57035	-0.104508	0.230249	1.07991	0.921891	NA	NA	NA	NA	NA	NA	NA
chr1_175380600_175381200	0.828099	0.0007245	0.819567	-0.0488379	-3.72484	-0.209837	0.224451	1.07512	0.918023	NA	NA	NA	NA	NA	NA	NA
chr1_175384200_175384800	0.996235	0.00415215	0.0810411	0.00118563	-4.29676	-2.1494	0.250764	1.4719	1.22218	NA	NA	NA	NA	NA	NA	NA
chr1_175384800_175385400	0.683034	0.169943	0.566402	-0.115468	-1.76809	-0.629784	0.282136	1.28103	1.09554	NA	NA	NA	NA	NA	NA	NA
chr1_175385400_175386000	0.798115	0.0038373	0.703391	-0.0523686	-2.77351	0.30476	0.204307	0.941656	0.798625	0.0113877	0.497473	-3.07827	1.23471	-2.49311	0.0215482	0.00251414
chr1_175386000_175386600	0.985364	0.000921647	0.443886	0.0039742	-3.73813	-0.720894	0.216219	1.10167	0.938613	NA	NA	NA	NA	NA	NA	NA
chr1_17539200_17539800	0.136779	0.0743913	0.0411127	-0.389774	-2.58408	-2.51653	0.260308	1.4364	1.21962	NA	NA	NA	NA	NA	NA	NA
chr1_175393800_175394400	0.719541	0.0426312	0.602663	0.110624	-3.11204	-0.667364	0.3074	1.51964	1.27877	NA	NA	NA	NA	NA	NA	NA
chr1_17539800_17540400	0.417307	0.00047579	0.444211	-0.146598	-3.44099	-0.622428	0.18015	0.959314	0.810989	NA	NA	NA	NA	NA	NA	NA
chr1_175402800_175403400	0.180256	0.039918	0.0458496	0.313102	-2.44858	-2.0351	0.232379	1.17953	1.0092	NA	NA	NA	NA	NA	NA	NA
chr1_175403400_175404000	0.444021	0.0480701	0.130134	0.185556	-2.33314	-1.52481	0.241668	1.16891	1.0009	NA	NA	NA	NA	NA	NA	NA
chr1_17540400_17541000	0.788121	0.00281513	0.000713517	0.0454772	-3.33349	-3.24341	0.168861	1.09417	0.934951	NA	NA	NA	NA	NA	NA	NA
chr1_175405800_175406400	0.909227	0.140048	0.00241959	0.0269387	-1.91628	-3.41061	0.235807	1.29052	1.10191	NA	NA	NA	NA	NA	NA	NA
chr1_175406400_175407000	0.690206	0.0328641	0.00824555	0.0923264	-2.80769	-2.98239	0.231114	1.30149	1.11121	NA	NA	NA	NA	NA	NA	NA
chr1_17541000_17541600	0.166704	0.0532133	0.0419467	-0.359222	-2.78289	-2.49154	0.258278	1.42613	1.21254	NA	NA	NA	NA	NA	NA	NA
chr1_175410000_175410600	0.0311564	0.0221502	0.43887	0.59048	-2.64635	0.760694	0.270956	1.14256	0.979588	0.0227101	0.357399	-3.40704	1.505	-2.26381	0.0348594	0.00362934
chr1_175419600_175420200	0.424151	0.0757498	0.248578	0.207824	-2.22367	-1.23145	0.259189	1.24191	1.0624	NA	NA	NA	NA	NA	NA	NA
chr1_175420200_175420800	0.102359	0.416756	0.823899	0.5111	-1.07082	-0.250858	0.310626	1.31434	1.12496	NA	NA	NA	NA	NA	NA	NA
chr1_175425600_175426200	0.0397025	0.68656	0.195617	0.596548	-0.516262	-1.42048	0.28705	1.27645	1.09185	NA	NA	NA	NA	NA	NA	NA
chr1_17542800_17543400	0.661599	0.000528822	0.809612	0.102832	-4.05741	-0.23586	0.234384	1.14086	0.976939	NA	NA	NA	NA	NA	NA	NA
chr1_175433400_175434000	0.953452	0.0111448	0.233364	0.0156227	-3.83881	-1.48459	0.267111	1.49035	1.2398	NA	NA	NA	NA	NA	NA	NA
chr1_1754400_1755000	0.339927	0.00116062	0.948764	-0.134469	-2.27934	-0.0383066	0.140378	0.68578	0.594953	NA	NA	NA	NA	NA	NA	NA
chr1_175454400_175455000	0.484088	0.324522	0.00773595	-0.167502	-1.14645	-2.68628	0.238676	1.15916	0.992566	NA	NA	NA	NA	NA	NA	NA
chr1_17546400_17547000	0.73681	0.102917	0.000753375	-0.0777252	-2.21437	-3.96924	0.230764	1.34801	1.14949	NA	NA	NA	NA	NA	NA	NA
chr1_175467000_175467600	0.936976	0.0509549	0.471774	-0.0174723	-1.97486	-0.61262	0.220532	1.00222	0.848799	NA	NA	NA	NA	NA	NA	NA
chr1_17547000_17547600	0.961942	0.0205012	0.040505	0.00930826	-2.44486	-1.82759	0.19469	1.04195	0.88302	NA	NA	NA	NA	NA	NA	NA
chr1_175473000_175473600	0.949763	0.0455313	0.000988023	-0.0144775	-2.82799	-4.00977	0.229333	1.4003	1.18903	NA	NA	NA	NA	NA	NA	NA
chr1_175473600_175474200	0.89507	0.135812	0.000834419	-0.0309962	-2.02897	-3.94566	0.234543	1.35167	1.15276	NA	NA	NA	NA	NA	NA	NA
chr1_175474200_175474800	0.112212	0.0195924	0.607759	-0.432899	-3.22807	-0.599523	0.270662	1.3655	1.16513	NA	NA	NA	NA	NA	NA	NA
chr1_175483200_175483800	0.803993	0.0120001	0.0178636	0.0578031	-3.45046	-2.77006	0.23242	1.35378	1.15438	NA	NA	NA	NA	NA	NA	NA
chr1_175493400_175494000	0.45109	0.00321419	0.00561747	0.135994	-3.20081	-2.56269	0.179903	1.06567	0.909637	NA	NA	NA	NA	NA	NA	NA
chr1_175494000_175494600	0.501783	0.166119	0.000249726	-0.121868	-1.45539	-3.33261	0.180918	1.04496	0.884209	NA	NA	NA	NA	NA	NA	NA
chr1_175494600_175495200	0.173279	0.15704	0.000455039	-0.299147	-1.74544	-3.77205	0.218447	1.22616	1.04787	NA	NA	NA	NA	NA	NA	NA
chr1_1755000_1755600	0.460328	2.82421e-05	0.0249822	-0.132758	-5.37325	-2.39547	0.179267	1.23671	1.05595	NA	NA	NA	NA	NA	NA	NA
chr1_175500000_175500600	0.0143175	0.0187351	0.769115	-0.713696	-3.14561	0.332329	0.287393	1.32097	1.12975	0.0211352	0.525315	-3.47794	1.73819	-2.0009	0.0591609	0.00545697
chr1_175504200_175504800	0.30307	0.0999288	0.010416	0.257358	-2.23703	-2.99523	0.248881	1.34982	1.15186	NA	NA	NA	NA	NA	NA	NA
chr1_175504800_175505400	0.847247	0.000891491	0.0839634	-0.0419884	-4.22299	-1.84616	0.217528	1.24093	1.05992	NA	NA	NA	NA	NA	NA	NA
chr1_175505400_175506000	0.778719	1.84709e-05	0.154544	-0.0568342	-5.43999	-1.49406	0.201836	1.22218	1.0432	NA	NA	NA	NA	NA	NA	NA
chr1_175506600_175507200	0.182681	0.227198	0.52535	0.357098	-1.37318	-0.616229	0.266519	1.13161	0.967581	NA	NA	NA	NA	NA	NA	NA
chr1_17551200_17551800	0.488634	0.0151177	0.881251	-0.171185	-2.67566	-0.139097	0.246486	1.08636	0.929269	NA	NA	NA	NA	NA	NA	NA
chr1_17551800_17552400	0.123846	0.0946298	0.401363	0.433657	-1.88862	0.803509	0.279943	1.12149	0.954275	0.0479773	0.334335	-2.69213	1.47254	-1.82822	0.0824729	0.00711293
chr1_17553600_17554200	0.481494	0.130348	0.0564933	0.19228	-1.56064	1.67303	0.27236	1.025	0.869218	0.0594026	0.087804	-3.23367	1.34393	-2.40612	0.0259125	0.00289858
chr1_175536000_175536600	0.718993	0.0748065	1.09413e-05	0.120403	1.59846	3.52654	0.33389	0.889817	0.770004	0.0415128	0.00818115	-1.92808	1.17672	-1.63851	0.116951	0.00943947
chr1_175536600_175537200	0.14376	0.0235974	0.000612869	0.421104	1.79929	2.40549	0.286269	0.785304	0.684619	0.0233406	0.0133589	-0.606206	1.04183	-0.581868	0.567157	0.0384983
chr1_175537200_175537800	0.0321283	0.040605	0.0900367	0.574097	-2.87155	-2.02636	0.264973	1.38813	1.18624	NA	NA	NA	NA	NA	NA	NA
chr1_17554200_17554800	0.776795	0.0154978	0.106744	0.0817413	-2.82596	1.5942	0.287719	1.15176	0.981343	0.0195305	0.129202	-4.42016	1.51314	-2.92119	0.00844468	0.00124823
chr1_175546200_175546800	0.301121	0.0037976	0.058599	-0.253321	-4.26002	-2.33162	0.243987	1.44466	1.22179	NA	NA	NA	NA	NA	NA	NA
chr1_175547400_175548000	0.424505	0.0192603	0.0357297	-0.204329	-3.57289	-2.67623	0.255026	1.50715	1.26085	NA	NA	NA	NA	NA	NA	NA
chr1_1755600_1756200	0.83138	2.5523e-09	0.302382	0.0321499	-6.61931	-0.91296	0.150677	1.03213	0.881626	NA	NA	NA	NA	NA	NA	NA
chr1_175591200_175591800	0.546655	0.200246	0.00125755	0.15377	-1.93399	-4.10055	0.254418	1.50209	1.24285	NA	NA	NA	NA	NA	NA	NA
chr1_17559600_17560200	0.648211	0.0764981	0.0128097	0.112369	-2.41075	-2.90744	0.245704	1.34987	1.1516	NA	NA	NA	NA	NA	NA	NA
chr1_175598400_175599000	0.873433	0.0335242	0.154007	-0.0423345	-3.09192	-1.74047	0.265218	1.43873	1.21366	NA	NA	NA	NA	NA	NA	NA
chr1_175599000_175599600	0.293747	0.242864	0.00182392	0.187548	-1.15384	-2.64703	0.17789	0.983401	0.831225	NA	NA	NA	NA	NA	NA	NA
chr1_175599600_175600200	0.44212	0.028566	0.00415359	0.160612	-2.64967	-2.98573	0.208309	1.19643	1.02283	NA	NA	NA	NA	NA	NA	NA
chr1_17561400_17562000	0.512444	0.0924337	0.00625536	-0.158138	-2.25081	-3.1507	0.24074	1.32754	1.1332	NA	NA	NA	NA	NA	NA	NA
chr1_175618800_175619400	0.586661	0.0576809	0.163579	-0.144137	-2.5645	-1.60222	0.264438	1.33885	1.14343	NA	NA	NA	NA	NA	NA	NA
chr1_175625400_175626000	0.93549	0.0137755	0.0167264	0.0192891	-3.40935	-2.82235	0.237843	1.36497	1.16399	NA	NA	NA	NA	NA	NA	NA
chr1_175635000_175635600	0.175975	0.0208359	0.721605	-0.417239	-3.32598	0.433187	0.306606	1.4213	1.21305	0.0221171	0.505335	-3.75917	1.86858	-2.01178	0.0579111	0.00536573
chr1_17564400_17565000	0.295787	0.0424768	0.00157955	-0.222216	-2.50026	-3.36555	0.211668	1.21998	1.04221	NA	NA	NA	NA	NA	NA	NA
chr1_175648800_175649400	0.10022	1.24243e-05	0.0142025	0.306271	-5.95786	-2.77505	0.184964	1.30975	1.11611	NA	NA	NA	NA	NA	NA	NA
chr1_175649400_175650000	0.650874	0.000857479	0.113329	-0.108259	-4.70093	-1.87134	0.238655	1.37669	1.1737	NA	NA	NA	NA	NA	NA	NA
chr1_17565000_17565600	0.434105	0.0129076	0.0539308	-0.154455	-2.63541	-1.72471	0.196839	1.04501	0.886546	NA	NA	NA	NA	NA	NA	NA
chr1_17565600_17566200	0.302895	0.00175345	0.0527344	0.193805	-3.40046	-1.76629	0.187353	1.06371	0.903306	NA	NA	NA	NA	NA	NA	NA
chr1_175657800_175658400	0.706995	0.328573	0.00272991	0.101787	-1.52345	-3.94797	0.270179	1.55334	1.29166	NA	NA	NA	NA	NA	NA	NA
chr1_17566200_17566800	0.309123	0.00989279	0.0162028	0.226704	-3.33426	-2.64876	0.222009	1.27314	1.08699	NA	NA	NA	NA	NA	NA	NA
chr1_175662000_175662600	0.736903	0.175466	0.00611111	-0.0839461	-1.835	-3.20523	0.249324	1.34684	1.14949	NA	NA	NA	NA	NA	NA	NA
chr1_175662600_175663200	0.304646	0.352438	0.00389646	-0.24866	-1.12405	-3.03026	0.241257	1.2044	1.0306	NA	NA	NA	NA	NA	NA	NA
chr1_175663200_175663800	0.809443	0.825988	0.00017403	-0.0565075	-0.262918	-3.94847	0.233843	1.19344	1.02069	NA	NA	NA	NA	NA	NA	NA
chr1_17566800_17567400	0.751478	0.0459873	0.00292841	0.0751401	-2.88641	-3.66229	0.236754	1.43228	1.20715	NA	NA	NA	NA	NA	NA	NA
chr1_175672800_175673400	0.0359891	0.0276417	0.120443	0.541331	-2.98717	-1.78902	0.255401	1.34077	1.14431	NA	NA	NA	NA	NA	NA	NA
chr1_175673400_175674000	0.204707	0.127031	0.307177	0.350712	-1.64714	0.934285	0.275113	1.07238	0.911248	0.0583016	0.273128	-2.58143	1.40726	-1.83437	0.0815215	0.00704332
chr1_17567400_17568000	0.485539	0.0320034	0.137654	0.162032	-2.37854	-1.40274	0.231652	1.097	0.938917	NA	NA	NA	NA	NA	NA	NA
chr1_175674000_175674600	0.744536	0.00112482	0.0877393	0.0778507	-4.63358	-2.02377	0.238395	1.39012	1.17613	NA	NA	NA	NA	NA	NA	NA
chr1_175674600_175675200	0.958602	0.00602269	0.0286615	0.0134687	-4.30339	-2.81747	0.258964	1.54055	1.27298	NA	NA	NA	NA	NA	NA	NA
chr1_175678200_175678800	0.700765	0.987609	0.293358	0.104812	0.015289	0.883209	0.272128	0.982547	0.837046	0.328697	0.263868	-0.86792	1.29075	-0.672413	0.509015	0.0346991
chr1_175678800_175679400	0.53801	0.0931688	0.232686	0.159003	-2.08286	-1.263	0.257495	1.23128	1.05322	NA	NA	NA	NA	NA	NA	NA
chr1_17568000_17568600	0.515789	0.0419412	0.011154	-0.147594	-2.46889	-2.64722	0.226485	1.20149	1.02785	NA	NA	NA	NA	NA	NA	NA
chr1_175683600_175684200	0.520815	0.0179047	0.0344833	0.154255	-3.2058	-2.43658	0.239572	1.33646	1.14	NA	NA	NA	NA	NA	NA	NA
chr1_17568600_17569200	0.404329	0.316491	0.00104723	-0.215041	-1.49013	-4.19524	0.25701	1.48175	1.25052	NA	NA	NA	NA	NA	NA	NA
chr1_17569200_17569800	0.442189	0.155206	0.138823	0.144718	-1.00088	0.906351	0.187724	0.699976	0.608479	0.0672374	0.15366	-1.90723	0.927477	-2.05636	0.0530321	0.00501068
chr1_17569800_17570400	0.797722	0.000721669	0.000632112	-0.059231	-3.01055	2.60215	0.230619	0.868664	0.742496	0.00656532	0.0134608	-5.6127	1.14275	-4.91157	8.42471e-05	8.36684e-05
chr1_175699800_175700400	0.923775	0.00347682	0.079248	-0.0230168	-4.0249	-2.0395	0.240083	1.35161	1.15274	NA	NA	NA	NA	NA	NA	NA
chr1_175700400_175701000	0.876385	0.0058922	0.0210936	-0.0373089	-4.03068	-2.83006	0.239363	1.43905	1.21186	NA	NA	NA	NA	NA	NA	NA
chr1_17571000_17571600	0.857171	0.0120045	0.00377495	0.0411663	-3.64877	-3.58146	0.228268	1.43167	1.21374	NA	NA	NA	NA	NA	NA	NA
chr1_175711200_175711800	0.804847	0.00551817	0.0317095	-0.0547573	-3.42974	-2.25405	0.221157	1.21477	1.03777	NA	NA	NA	NA	NA	NA	NA
chr1_17571600_17572200	0.274976	0.023411	0.0178118	0.262705	-3.12228	-2.78701	0.239606	1.36086	1.16091	NA	NA	NA	NA	NA	NA	NA
chr1_175716000_175716600	0.106154	0.0471742	0.335314	0.436404	-2.67331	-1.10142	0.268181	1.33386	1.13885	NA	NA	NA	NA	NA	NA	NA
chr1_175721400_175722000	0.973359	0.0396716	0.00982242	-0.00699213	-2.32533	-2.50865	0.208959	1.11874	0.956954	NA	NA	NA	NA	NA	NA	NA
chr1_17572200_17572800	0.838237	0.00127285	0.0562994	-0.0406687	-3.69496	-1.84749	0.198803	1.12117	0.959089	NA	NA	NA	NA	NA	NA	NA
chr1_175722000_175722600	0.553801	0.0483558	0.0112764	0.125098	-2.21438	-2.443	0.210727	1.11085	0.950027	NA	NA	NA	NA	NA	NA	NA
chr1_17572800_17573400	0.0984504	6.81998e-05	0.682884	-0.355005	-4.21037	0.355623	0.213264	1.02231	0.868498	0.00346738	0.487994	-4.56599	1.34142	-3.40384	0.00281628	0.000570881
chr1_175730400_175731000	0.774756	0.0953438	0.407241	0.0808628	-2.29158	-0.968422	0.281979	1.36375	1.16465	NA	NA	NA	NA	NA	NA	NA
chr1_175732800_175733400	0.50448	0.128094	0.000373368	-0.157685	-2.19643	-4.45216	0.235576	1.43404	1.21772	NA	NA	NA	NA	NA	NA	NA
chr1_175733400_175734000	0.493642	0.187876	5.06488e-05	-0.150556	-1.78633	-4.82633	0.219306	1.34919	1.15029	NA	NA	NA	NA	NA	NA	NA
chr1_17573400_17574000	0.740538	0.0216874	0.328449	-0.0847259	-2.90665	-1.04948	0.255303	1.25047	1.06979	NA	NA	NA	NA	NA	NA	NA
chr1_1757400_1758000	0.793885	0.00012358	0.796623	-0.0514723	-3.97303	-0.219246	0.196595	1.00303	0.848931	NA	NA	NA	NA	NA	NA	NA
chr1_17574000_17574600	0.193141	0.0108472	0.00519822	0.264456	-3.07096	-2.88795	0.202142	1.1877	1.01557	NA	NA	NA	NA	NA	NA	NA
chr1_175743600_175744200	0.0987964	0.00365639	0.0119233	-0.390159	-4.40156	-3.13609	0.234626	1.48636	1.22931	NA	NA	NA	NA	NA	NA	NA
chr1_17574600_17575200	0.128989	0.00144038	4.32863e-05	0.236523	-3.74888	-4.16667	0.15479	1.15076	0.98359	NA	NA	NA	NA	NA	NA	NA
chr1_17575200_17575800	0.111563	0.00377077	0.00936173	0.339495	-3.76872	-2.87684	0.211875	1.27704	1.09023	NA	NA	NA	NA	NA	NA	NA
chr1_17575800_17576400	0.683914	0.00701463	0.42131	0.0859742	-2.81219	-0.700376	0.210689	1.0261	0.868132	NA	NA	NA	NA	NA	NA	NA
chr1_175760400_175761000	0.49091	0.0137387	0.0356481	-0.138358	-2.69036	-1.94543	0.200269	1.07669	0.916136	NA	NA	NA	NA	NA	NA	NA
chr1_175761000_175761600	0.296421	0.0173657	0.0418065	-0.216956	-2.6423	-1.92004	0.206931	1.0962	0.93377	NA	NA	NA	NA	NA	NA	NA
chr1_17576400_17577000	0.593365	0.0210201	0.000330627	0.111273	-3.12704	-4.20971	0.207863	1.33825	1.14068	NA	NA	NA	NA	NA	NA	NA
chr1_175783200_175783800	0.532012	0.51496	0.769394	-0.16802	0.658508	-0.251442	0.268125	1.00849	0.855846	0.18636	0.525386	0.90995	1.3227	0.68795	0.499386	0.0340828
chr1_175787400_175788000	0.651884	0.367643	0.0555305	-0.120355	-1.16896	-2.13555	0.266145	1.29293	1.10511	NA	NA	NA	NA	NA	NA	NA
chr1_175788600_175789200	0.620943	0.0253957	0.209461	0.131239	-3.18085	-1.51282	0.26474	1.40622	1.19928	NA	NA	NA	NA	NA	NA	NA
chr1_175789200_175789800	0.134327	0.0227146	0.129465	-0.423449	-3.58695	-1.96204	0.281014	1.55531	1.28565	NA	NA	NA	NA	NA	NA	NA
chr1_17579400_17580000	0.85158	0.587349	0.0249408	0.0317437	-0.442934	-1.59095	0.169314	0.814119	0.701106	NA	NA	NA	NA	NA	NA	NA
chr1_1758000_1758600	0.342499	0.0469491	0.987732	-0.134899	-1.22629	0.00818665	0.141582	0.611228	0.531375	0.0321853	0.59105	-1.23447	0.809912	-1.52421	0.143114	0.0111546
chr1_17580000_17580600	0.778932	0.960599	0.0320566	0.0476663	0.0376901	-1.42706	0.169446	0.761425	0.658378	0.322243	0.0639905	1.46475	1.00659	1.45516	0.161143	0.0123148
chr1_17580600_17581200	0.551182	0.0380892	0.0260935	0.140549	-2.58535	-2.37387	0.235197	1.23363	1.05452	NA	NA	NA	NA	NA	NA	NA
chr1_17581800_17582400	0.603068	0.0161276	0.607255	-0.11653	-2.49229	-0.446556	0.223539	1.02204	0.866635	NA	NA	NA	NA	NA	NA	NA
chr1_17582400_17583000	0.941954	0.171874	0.336226	-0.0142171	-1.23904	-0.743746	0.194868	0.901806	0.77048	NA	NA	NA	NA	NA	NA	NA
chr1_17583000_17583600	0.858469	0.0917611	0.00824366	-0.0457744	-2.53979	-3.37109	0.256172	1.49486	1.256	NA	NA	NA	NA	NA	NA	NA
chr1_175839600_175840200	0.530174	0.0998546	0.0105596	-0.204799	-1.89481	2.54459	0.325355	1.14308	0.980431	0.0496201	0.0369347	-4.4394	1.50594	-2.94792	0.00795408	0.00119213
chr1_175840200_175840800	0.335218	0.255747	5.84385e-05	-0.293138	-1.13321	3.52223	0.303039	0.992607	0.846951	0.0996522	0.00940372	-4.65544	1.30483	-3.56784	0.001927	0.000435447
chr1_1758600_1759200	0.278533	0.000415845	0.294628	-0.199482	-3.0992	0.771391	0.183302	0.854834	0.733007	0.00551666	0.264765	-3.87059	1.12607	-3.43725	0.00260732	0.000539991
chr1_175860600_175861200	0.803744	0.0533185	0.212848	0.0678636	-2.68597	-1.47233	0.272518	1.37708	1.17593	NA	NA	NA	NA	NA	NA	NA
chr1_175861200_175861800	0.727411	0.0483227	0.151219	0.0898214	-2.59867	-1.608	0.257116	1.30343	1.11363	NA	NA	NA	NA	NA	NA	NA
chr1_175862400_175863000	0.247241	0.262093	0.017528	0.304903	-1.53822	-2.80459	0.2623	1.36554	1.16525	NA	NA	NA	NA	NA	NA	NA
chr1_175863000_175863600	0.410096	0.166557	0.00873161	-0.213089	-2.03067	-3.25253	0.257836	1.45953	1.2211	NA	NA	NA	NA	NA	NA	NA
chr1_175864200_175864800	0.82212	0.447064	0.0137511	-0.0624962	-1.11506	-3.11607	0.27741	1.46202	1.24722	NA	NA	NA	NA	NA	NA	NA
chr1_175867800_175868400	0.291565	0.250071	0.0264301	0.300316	-1.76926	-2.92686	0.28356	1.53123	1.30315	NA	NA	NA	NA	NA	NA	NA
chr1_175871400_175872000	0.102511	0.0147242	0.331658	-0.462756	-3.798	-1.239	0.281369	1.53588	1.27142	NA	NA	NA	NA	NA	NA	NA
chr1_17587200_17587800	0.899766	0.031237	0.00122357	0.0220118	-2.26117	-2.91003	0.174409	1.0381	0.879785	NA	NA	NA	NA	NA	NA	NA
chr1_175876800_175877400	0.08533	0.00190548	0.0023775	-0.361598	-4.47844	-3.69419	0.208526	1.41241	1.19137	NA	NA	NA	NA	NA	NA	NA
chr1_175877400_175878000	0.656511	0.00129929	0.00621037	0.0936872	-4.52263	-3.25967	0.210162	1.37493	1.17134	NA	NA	NA	NA	NA	NA	NA
chr1_17587800_17588400	0.0503671	0.187241	0.0229874	0.515787	-1.84667	-2.7339	0.26108	1.39274	1.18785	NA	NA	NA	NA	NA	NA	NA
chr1_175878000_175878600	0.243646	0.00368638	0.0296685	0.269304	-4.06049	-2.57299	0.229908	1.37243	1.16994	NA	NA	NA	NA	NA	NA	NA
chr1_175878600_175879200	0.669979	0.36316	0.4257	-0.118038	-1.06864	-0.799871	0.276326	1.17093	1.00091	NA	NA	NA	NA	NA	NA	NA
chr1_175879200_175879800	0.942697	0.17259	0.340187	0.0217077	-1.99818	-1.18861	0.301402	1.45678	1.24151	NA	NA	NA	NA	NA	NA	NA
chr1_175881000_175881600	0.457371	0.156322	0.0016825	-0.185137	-2.0705	-3.96491	0.248354	1.45197	1.23531	NA	NA	NA	NA	NA	NA	NA
chr1_175882800_175883400	0.34503	0.0504312	0.18194	-0.264063	-2.92857	-1.67979	0.278607	1.4828	1.25157	NA	NA	NA	NA	NA	NA	NA
chr1_17588400_17589000	0.893551	0.0174178	0.688898	-0.0373099	-3.3714	-0.478983	0.278266	1.39935	1.19368	NA	NA	NA	NA	NA	NA	NA
chr1_175884000_175884600	0.486704	0.00731729	0.000287637	-0.139133	-3.72311	-4.33872	0.199447	1.36582	1.16331	NA	NA	NA	NA	NA	NA	NA
chr1_175887600_175888200	0.519597	0.000384167	0.00185487	-0.113502	-4.57825	-3.40511	0.175765	1.25498	1.07105	NA	NA	NA	NA	NA	NA	NA
chr1_175890000_175890600	0.218424	0.0215261	0.11286	-0.312799	-3.21942	-1.88296	0.252901	1.38329	1.17943	NA	NA	NA	NA	NA	NA	NA
chr1_175891800_175892400	0.210983	0.180722	0.0017237	0.306162	-1.86435	-3.78222	0.243525	1.38518	1.18116	NA	NA	NA	NA	NA	NA	NA
chr1_17589600_17590200	0.25379	0.222977	0.0113014	-0.316363	-1.88475	-3.3728	0.275966	1.53903	1.31202	NA	NA	NA	NA	NA	NA	NA
chr1_175900800_175901400	0.399546	0.470637	0.0771756	-0.234484	-0.964019	-2.02843	0.277406	1.33224	1.13844	NA	NA	NA	NA	NA	NA	NA
chr1_17590200_17590800	0.555046	0.187438	0.0013791	0.143938	-1.84816	-3.88955	0.243228	1.39449	1.18907	NA	NA	NA	NA	NA	NA	NA
chr1_17590800_17591400	0.0478603	0.0545771	0.0254193	0.501882	-2.67767	-2.66262	0.251203	1.38014	1.17731	NA	NA	NA	NA	NA	NA	NA
chr1_175911000_175911600	0.764206	0.0675769	0.721784	-0.0883247	-2.54279	-0.420039	0.293823	1.37929	1.17702	NA	NA	NA	NA	NA	NA	NA
chr1_17591400_17592000	0.267771	0.151121	0.00079616	0.299616	1.1355	2.34753	0.269176	0.78621	0.683077	0.0659561	0.0142483	-1.21203	1.0415	-1.16374	0.258227	0.0185202
chr1_1759200_1759800	0.814378	0.00317562	0.799742	-0.0428083	-2.59286	0.187516	0.181954	0.862131	0.737636	0.0106318	0.536595	-2.78037	1.13463	-2.45048	0.0235935	0.00269262
chr1_17592000_17592600	0.0165952	8.35806e-13	1.20519e-14	0.582371	3.36999	3.30642	0.239886	0.423473	0.378579	0.000209088	0.00393327	0.0635658	0.568024	0.111907	0.912013	0.061113
chr1_17592600_17593200	0.834049	0.751131	0.00501486	-0.0533907	-0.386032	-2.96893	0.254312	1.21457	1.0396	NA	NA	NA	NA	NA	NA	NA
chr1_17593200_17593800	0.251899	0.16853	0.00190179	-0.281582	-1.94537	-3.79744	0.244644	1.40477	1.19741	NA	NA	NA	NA	NA	NA	NA
chr1_17593800_17594400	0.456472	0.0389538	0.0139149	-0.178951	-2.79248	-2.84812	0.239576	1.33851	1.14199	NA	NA	NA	NA	NA	NA	NA
chr1_17594400_17595000	0.640187	0.0707439	0.0199175	-0.125442	-2.87447	-3.08255	0.267718	1.5773	1.30747	NA	NA	NA	NA	NA	NA	NA
chr1_17596200_17596800	0.693232	0.0839104	0.000868464	-0.0871201	-2.22812	-3.72698	0.220351	1.27899	1.09267	NA	NA	NA	NA	NA	NA	NA
chr1_17596800_17597400	0.32684	0.0218414	0.0173594	-0.166901	-2.2739	-1.99884	0.169564	0.979425	0.829205	NA	NA	NA	NA	NA	NA	NA
chr1_17597400_17598000	0.566984	0.0756712	0.272616	-0.115047	-1.73953	-0.908364	0.200432	0.971259	0.824413	NA	NA	NA	NA	NA	NA	NA
chr1_1759800_1760400	0.393532	0.963329	0.534069	0.128304	0.0270455	-0.318999	0.149863	0.587094	0.511621	0.322888	0.412196	0.346045	0.77874	0.444365	0.66155	0.0447209
chr1_17598000_17598600	0.0244033	0.0537057	0.00806614	-0.568564	-2.84609	-3.30126	0.249603	1.46157	1.22647	NA	NA	NA	NA	NA	NA	NA
chr1_17599200_17599800	0.516589	0.0848387	0.0141526	-0.156684	-2.25156	-2.75334	0.240894	1.29636	1.10679	NA	NA	NA	NA	NA	NA	NA
chr1_175992000_175992600	0.47963	0.00769095	0.114927	-0.178758	-3.97918	-1.93036	0.252131	1.46917	1.21612	NA	NA	NA	NA	NA	NA	NA
chr1_175992600_175993200	0.431554	0.0217496	0.0780025	0.198815	-3.10902	-2.03108	0.251969	1.33818	1.14315	NA	NA	NA	NA	NA	NA	NA
chr1_17599800_17600400	0.827451	0.176765	0.0132677	0.0533426	-1.70499	-2.69449	0.244219	1.25522	1.07278	NA	NA	NA	NA	NA	NA	NA
chr1_176007600_176008200	0.185438	0.39309	0.032248	0.283322	-0.622783	1.36677	0.212799	0.726752	0.631275	0.145076	0.0641766	-1.98955	0.96264	-2.06676	0.0519482	0.00493696
chr1_176008200_176008800	0.188195	0.00472725	0.00834533	0.295797	-4.05458	-3.18935	0.223573	1.40991	1.19021	NA	NA	NA	NA	NA	NA	NA
chr1_17601000_17601600	0.770293	0.0115341	0.0951521	0.0768126	-3.82075	-2.0714	0.262503	1.49058	1.232	NA	NA	NA	NA	NA	NA	NA
chr1_17601600_17602200	0.14756	0.233936	0.0176661	0.355694	-1.41987	-2.44226	0.244115	1.18722	1.01598	NA	NA	NA	NA	NA	NA	NA
chr1_17602200_17602800	0.652729	0.0201802	0.0343463	0.0800168	-2.33881	-1.79824	0.177405	0.994158	0.840686	NA	NA	NA	NA	NA	NA	NA
chr1_17602800_17603400	0.737072	0.0108955	0.00275966	0.0663976	-3.10962	-3.14059	0.197337	1.20341	1.02869	NA	NA	NA	NA	NA	NA	NA
chr1_17603400_17604000	0.542734	0.00112423	0.00532587	-0.121959	-4.29434	-3.11503	0.199826	1.28829	1.09861	NA	NA	NA	NA	NA	NA	NA
chr1_1760400_1761000	0.991289	0.425698	0.349728	0.00193247	-0.615677	-0.62551	0.176648	0.770422	0.666445	NA	NA	NA	NA	NA	NA	NA
chr1_17604600_17605200	0.914973	0.00326822	0.274121	0.0261167	-3.76741	-1.17979	0.244126	1.25659	1.07414	NA	NA	NA	NA	NA	NA	NA
chr1_176057400_176058000	0.215966	0.159543	0.214807	-0.28705	-1.49806	-1.11881	0.230837	1.05877	0.897434	NA	NA	NA	NA	NA	NA	NA
chr1_176058000_176058600	0.44366	0.430341	0.0897226	-0.207812	-1.01024	-1.86695	0.270439	1.27695	1.09184	NA	NA	NA	NA	NA	NA	NA
chr1_17606400_17607000	0.114331	0.00118364	0.0076831	-0.309554	-4.00328	-2.79273	0.194695	1.20662	1.03098	NA	NA	NA	NA	NA	NA	NA
chr1_17607000_17607600	0.579541	0.00747923	0.0106158	-0.0925795	-2.61311	-2.10675	0.166665	0.96132	0.812336	NA	NA	NA	NA	NA	NA	NA
chr1_17607600_17608200	0.890574	0.0373007	0.000536707	-0.030082	-2.85963	-4.11408	0.218217	1.35879	1.15819	NA	NA	NA	NA	NA	NA	NA
chr1_17609400_17610000	0.130114	0.0763802	0.00346587	0.356742	-2.35018	-3.34458	0.234157	1.31543	1.12276	NA	NA	NA	NA	NA	NA	NA
chr1_1761000_1761600	0.852986	0.0151375	0.000327756	0.0359904	-3.00573	-3.84924	0.193823	1.22062	1.04231	NA	NA	NA	NA	NA	NA	NA
chr1_17610000_17610600	0.0274533	0.0459397	0.0118873	0.463142	-2.19262	-2.37232	0.207621	1.08778	0.929514	NA	NA	NA	NA	NA	NA	NA
chr1_176101200_176101800	0.562098	0.520306	0.0216692	0.166365	-0.955908	-2.9318	0.286218	1.4828	1.26111	NA	NA	NA	NA	NA	NA	NA
chr1_176102400_176103000	0.469865	0.097349	0.982636	-0.218627	-2.2495	0.0250944	0.301609	1.34688	1.15076	0.0488457	0.590066	-2.27459	1.77153	-1.28397	0.21383	0.0156828
chr1_17613000_17613600	0.630663	0.297141	0.00238636	0.119042	-1.38232	-3.49427	0.246996	1.32042	1.12733	NA	NA	NA	NA	NA	NA	NA
chr1_17613600_17614200	0.746694	0.139869	0.000774132	0.0763247	-2.03003	-4.01424	0.235786	1.3665	1.16523	NA	NA	NA	NA	NA	NA	NA
chr1_17615400_17616000	0.397977	0.000202305	0.000511359	-0.148209	-5.17909	-4.11021	0.174754	1.35323	1.15256	NA	NA	NA	NA	NA	NA	NA
chr1_1761600_1762200	0.955721	7.09554e-05	0.0210688	-0.00881727	-4.19798	-2.02245	0.158488	1.02188	0.865864	NA	NA	NA	NA	NA	NA	NA
chr1_17616600_17617200	0.893464	0.0146783	8.1997e-05	0.0225587	-2.78547	-3.91481	0.16811	1.12588	0.961841	NA	NA	NA	NA	NA	NA	NA
chr1_17617200_17617800	0.62799	0.140326	0.0010787	0.103873	-1.76178	-3.39914	0.213846	1.18731	1.01592	NA	NA	NA	NA	NA	NA	NA
chr1_17617800_17618400	0.140346	0.0096368	0.00965699	0.338971	-3.58332	-3.05393	0.228453	1.36333	1.16225	NA	NA	NA	NA	NA	NA	NA
chr1_176178000_176178600	0.150492	0.379758	0.461304	0.507792	-1.35938	-0.943728	0.351044	1.54228	1.27713	NA	NA	NA	NA	NA	NA	NA
chr1_17618400_17619000	0.152023	0.00419593	0.420708	0.285457	-2.89926	-0.679281	0.198087	0.994363	0.840891	NA	NA	NA	NA	NA	NA	NA
chr1_17619000_17619600	0.0713211	0.0114225	0.778131	0.400806	-2.52313	0.235082	0.220389	0.982986	0.832579	0.0172522	0.528651	-2.75822	1.2882	-2.14115	0.044762	0.00439195
chr1_17619600_17620200	0.890839	0.00644935	0.00788234	0.0298656	-3.65563	-3.03972	0.217177	1.31981	1.1259	NA	NA	NA	NA	NA	NA	NA
chr1_17620200_17620800	0.569329	0.126612	0.000437317	0.130473	-2.05484	-4.11504	0.228689	1.33632	1.13955	NA	NA	NA	NA	NA	NA	NA
chr1_176206200_176206800	0.0789253	0.000428378	0.309952	0.419188	-4.72454	-1.13643	0.236671	1.3062	1.11481	NA	NA	NA	NA	NA	NA	NA
chr1_176206800_176207400	0.0165731	0.000143793	0.047682	0.423124	-4.20481	-1.8238	0.174254	1.07259	0.912111	NA	NA	NA	NA	NA	NA	NA
chr1_176207400_176208000	0.395717	0.000374916	0.00258589	0.164974	-5.16223	-3.69123	0.193591	1.41238	1.20082	NA	NA	NA	NA	NA	NA	NA
chr1_17620800_17621400	0.862859	0.00298524	0.0149057	0.0420621	-4.45021	-2.99763	0.243013	1.46988	1.21447	NA	NA	NA	NA	NA	NA	NA
chr1_17621400_17622000	0.77055	0.0051905	0.0229685	0.0687135	-3.96179	-2.72418	0.235096	1.39294	1.18346	NA	NA	NA	NA	NA	NA	NA
chr1_1762200_1762800	0.457034	0.0416422	0.000196593	0.139869	-2.38754	-3.80587	0.187487	1.16018	0.992388	NA	NA	NA	NA	NA	NA	NA
chr1_17622000_17622600	0.506023	0.00709455	0.0697277	-0.134099	-2.88769	-1.63996	0.201067	1.05517	0.896596	NA	NA	NA	NA	NA	NA	NA
chr1_17622600_17623200	0.607958	0.00671168	0.0609186	-0.081475	-2.48048	-1.44967	0.15843	0.900025	0.766673	NA	NA	NA	NA	NA	NA	NA
chr1_176229000_176229600	0.668139	0.0434361	0.322714	0.11821	-2.85073	-1.1839	0.275096	1.39751	1.19254	NA	NA	NA	NA	NA	NA	NA
chr1_176229600_176230200	0.694549	0.00651025	0.0258169	0.0889488	-3.57683	-2.48961	0.225998	1.29287	1.10384	NA	NA	NA	NA	NA	NA	NA
chr1_176230200_176230800	0.182835	0.111643	0.0226611	-0.331516	-2.05371	-2.52641	0.247514	1.28199	1.09502	NA	NA	NA	NA	NA	NA	NA
chr1_17623200_17623800	0.9891	0.00870633	0.019008	0.00207363	-2.40208	-1.82533	0.151487	0.90147	0.768328	NA	NA	NA	NA	NA	NA	NA
chr1_17623800_17624400	0.129564	0.00922368	0.0046818	0.295593	-2.88949	-2.69126	0.193741	1.09283	0.934783	NA	NA	NA	NA	NA	NA	NA
chr1_17624400_17625000	0.44066	0.000745461	0.00450624	0.154349	-4.52018	-3.22489	0.199545	1.30786	1.11517	NA	NA	NA	NA	NA	NA	NA
chr1_17625600_17626200	0.19766	0.00414737	0.054759	-0.291007	-3.61899	-2.053	0.224713	1.23956	1.05898	NA	NA	NA	NA	NA	NA	NA
chr1_176261400_176262000	0.434036	0.109961	0.121426	-0.174754	-1.68533	-1.38451	0.222676	1.04704	0.887942	NA	NA	NA	NA	NA	NA	NA
chr1_17626200_17626800	0.886582	0.00142003	0.00196894	-0.0256959	-3.81278	-3.15859	0.179796	1.16881	0.999398	NA	NA	NA	NA	NA	NA	NA
chr1_176262000_176262600	0.417292	0.0169445	0.0174684	-0.192479	-3.22221	-2.73705	0.236525	1.33162	1.13657	NA	NA	NA	NA	NA	NA	NA
chr1_17626800_17627400	0.871459	0.00522794	0.0130565	0.0327425	-3.27963	-2.48573	0.201949	1.15409	0.987325	NA	NA	NA	NA	NA	NA	NA
chr1_17627400_17628000	0.611677	0.0175041	0.00148725	-0.114528	-3.44694	-3.88934	0.225033	1.43182	1.19751	NA	NA	NA	NA	NA	NA	NA
chr1_1762800_1763400	0.0871313	0.0136731	0.245581	-0.346213	-2.47484	-0.976543	0.200815	0.989729	0.83713	NA	NA	NA	NA	NA	NA	NA
chr1_17629200_17629800	0.931286	0.149768	0.0534785	0.0219077	-1.8654	-2.14283	0.253569	1.28727	1.09936	NA	NA	NA	NA	NA	NA	NA
chr1_176294400_176295000	0.354966	0.0180949	0.210411	-0.262038	-3.70575	-1.61031	0.282251	1.5475	1.27925	NA	NA	NA	NA	NA	NA	NA
chr1_176296200_176296800	0.656457	0.00393927	0.723456	-0.116391	-3.46753	0.358707	0.261049	1.18077	1.0115	0.0115045	0.506143	-3.82624	1.55478	-2.46094	0.0230751	0.00264761
chr1_17629800_17630400	0.995911	0.0394829	0.0698595	0.00123379	-2.52612	-1.89831	0.240267	1.21416	1.03833	NA	NA	NA	NA	NA	NA	NA
chr1_17630400_17631000	0.54909	0.0767836	0.0730319	-0.156481	-2.39138	-2.06873	0.260485	1.34035	1.14446	NA	NA	NA	NA	NA	NA	NA
chr1_17631000_17631600	0.776941	0.229726	0.00115988	0.0666604	-1.5586	-3.66482	0.234794	1.29145	1.10256	NA	NA	NA	NA	NA	NA	NA
chr1_176314200_176314800	0.141589	0.00101863	0.0170449	-0.321815	-4.59779	-2.81618	0.217576	1.36711	1.1649	NA	NA	NA	NA	NA	NA	NA
chr1_17631600_17632200	0.326909	0.0155384	0.311933	-0.166427	-2.09861	-0.742519	0.169107	0.855663	0.731393	NA	NA	NA	NA	NA	NA	NA
chr1_17632200_17632800	0.146974	0.105124	0.0394478	0.255823	-1.45974	-1.58208	0.175316	0.894371	0.760278	NA	NA	NA	NA	NA	NA	NA
chr1_176324400_176325000	0.570644	0.253301	0.827146	-0.167824	-1.43608	-0.234726	0.295163	1.25141	1.07272	NA	NA	NA	NA	NA	NA	NA
chr1_176325000_176325600	0.666263	0.1257	0.253631	0.122919	-2.16417	-1.37459	0.284344	1.40401	1.19867	NA	NA	NA	NA	NA	NA	NA
chr1_17632800_17633400	0.329432	0.0427134	0.0229033	0.240297	-2.72048	-2.61276	0.245448	1.32898	1.13451	NA	NA	NA	NA	NA	NA	NA
chr1_17634000_17634600	0.816594	1.59984e-06	0.991202	-0.0436745	-5.25087	-0.00977798	0.18792	1.04295	0.884966	NA	NA	NA	NA	NA	NA	NA
chr1_17634600_17635200	0.788203	0.0905235	0.000134973	0.0562355	-2.11886	-4.17489	0.208889	1.24229	1.06034	NA	NA	NA	NA	NA	NA	NA
chr1_176348400_176349000	0.0362545	0.00395745	0.00124618	-0.397853	-3.54799	-3.40922	0.18798	1.2088	1.03244	NA	NA	NA	NA	NA	NA	NA
chr1_176349000_176349600	0.817248	0.000932293	0.00880689	-0.0441173	-4.01794	-2.69628	0.190518	1.18533	1.01343	NA	NA	NA	NA	NA	NA	NA
chr1_176349600_176350200	0.11231	0.000932575	0.122137	-0.387234	-4.85537	-1.87388	0.242177	1.43242	1.20411	NA	NA	NA	NA	NA	NA	NA
chr1_17635200_17635800	0.722125	0.0619241	0.000237683	-0.0783575	-2.61201	-4.47051	0.219853	1.38683	1.18182	NA	NA	NA	NA	NA	NA	NA
chr1_17636400_17637000	0.246766	0.652017	0.865792	0.309982	-0.47781	-0.152565	0.2664	1.05703	0.900897	NA	NA	NA	NA	NA	NA	NA
chr1_17637000_17637600	0.392882	0.00806762	0.860707	-0.217497	-3.01424	0.168654	0.253694	1.11986	0.959183	0.0150085	0.557532	-3.18289	1.47449	-2.15864	0.0432085	0.00427611
chr1_17637600_17638200	0.151009	0.0210166	0.730731	-0.330663	-2.39512	-0.299572	0.228884	1.02499	0.868549	NA	NA	NA	NA	NA	NA	NA
chr1_176377800_176378400	0.540856	0.000325757	0.0115642	-0.127022	-5.23235	-3.07706	0.207155	1.41618	1.2009	NA	NA	NA	NA	NA	NA	NA
chr1_17638200_17638800	0.591628	0.026176	0.00595442	-0.122231	-3.02706	-3.21078	0.227262	1.34544	1.1478	NA	NA	NA	NA	NA	NA	NA
chr1_17638800_17639400	0.652881	0.0472483	0.00477378	-0.103944	-2.6263	-3.21211	0.230563	1.31085	1.11824	NA	NA	NA	NA	NA	NA	NA
chr1_17639400_17640000	0.669709	0.010925	0.0021149	-0.0794178	-2.87451	-2.98563	0.185755	1.11284	0.951461	NA	NA	NA	NA	NA	NA	NA
chr1_176396400_176397000	0.386086	0.0334701	0.202805	0.214024	-2.51433	-1.28244	0.246081	1.1696	1.00175	NA	NA	NA	NA	NA	NA	NA
chr1_176397000_176397600	0.464976	0.0105916	0.14499	0.162786	-2.84421	-1.37311	0.222115	1.09634	0.93634	NA	NA	NA	NA	NA	NA	NA
chr1_1764000_1764600	0.902179	0.00331528	0.397919	-0.0248139	-3.16181	-0.75742	0.201485	1.05624	0.892971	NA	NA	NA	NA	NA	NA	NA
chr1_17640000_17640600	0.425963	0.00141692	0.0159618	-0.153806	-3.76519	-2.41106	0.192575	1.15398	0.987145	NA	NA	NA	NA	NA	NA	NA
chr1_176416200_176416800	0.239876	0.0230176	0.693415	-0.347252	-3.40894	-0.497778	0.294075	1.48148	1.25981	NA	NA	NA	NA	NA	NA	NA
chr1_176416800_176417400	0.956004	0.00436555	0.579609	0.0139269	-3.51668	-0.576025	0.251943	1.21162	1.03717	NA	NA	NA	NA	NA	NA	NA
chr1_17642400_17643000	0.225576	0.228013	0.147436	-0.404249	-2.08601	-2.08249	0.331965	1.72208	1.42878	NA	NA	NA	NA	NA	NA	NA
chr1_176425800_176426400	0.0493487	0.276454	0.0729327	0.534837	-1.43364	-2.02771	0.269502	1.31163	1.12138	NA	NA	NA	NA	NA	NA	NA
chr1_17643600_17644200	0.449774	8.64013e-05	0.28838	0.137896	-4.11984	-0.918125	0.181889	1.01566	0.861166	NA	NA	NA	NA	NA	NA	NA
chr1_17644200_17644800	0.140125	0.420347	0.0726365	0.269146	-0.704787	-1.35434	0.181292	0.871786	0.7482	NA	NA	NA	NA	NA	NA	NA
chr1_176446200_176446800	0.00178302	0.0139157	0.645469	-1.01395	-4.19413	-0.653481	0.317695	1.68171	1.41702	NA	NA	NA	NA	NA	NA	NA
chr1_17644800_17645400	0.468025	0.139192	0.134369	0.149728	-1.45319	-1.24485	0.205703	0.976519	0.826214	NA	NA	NA	NA	NA	NA	NA
chr1_17645400_17646000	0.628399	0.00269621	0.117575	-0.0777984	-2.78685	-1.21912	0.160357	0.91059	0.773692	NA	NA	NA	NA	NA	NA	NA
chr1_1764600_1765200	0.230344	0.000393754	0.483654	-0.202778	-3.42277	-0.56104	0.168245	0.940049	0.798638	NA	NA	NA	NA	NA	NA	NA
chr1_17646000_17646600	0.807872	0.0101372	0.0274761	-0.0345077	-2.17348	-1.59732	0.141611	0.832707	0.716164	NA	NA	NA	NA	NA	NA	NA
chr1_17646600_17647200	0.530685	0.0115991	0.00125969	0.105364	-2.63653	-2.87347	0.167595	1.02941	0.871066	NA	NA	NA	NA	NA	NA	NA
chr1_176469600_176470200	0.661147	0.0101118	0.282925	-0.119054	-4.03155	-1.38077	0.270971	1.54404	1.28046	NA	NA	NA	NA	NA	NA	NA
chr1_17647200_17647800	0.935265	0.0366367	0.0110075	0.0197874	-2.93885	-3.06081	0.243137	1.39145	1.18622	NA	NA	NA	NA	NA	NA	NA
chr1_176479800_176480400	0.225987	0.185345	0.0673935	0.272722	-1.38617	-1.62745	0.224156	1.04091	0.882183	NA	NA	NA	NA	NA	NA	NA
chr1_176480400_176481000	0.0323399	0.237564	0.189431	0.496886	-1.23173	-1.15895	0.229623	1.03795	0.87844	NA	NA	NA	NA	NA	NA	NA
chr1_17648400_17649000	0.251064	0.0275716	0.669283	0.208835	-1.91859	-0.315793	0.181119	0.860748	0.737616	NA	NA	NA	NA	NA	NA	NA
chr1_17649000_17649600	0.0648224	0.285179	0.857459	0.391536	-0.916605	0.131833	0.210206	0.854024	0.732505	0.109249	0.556437	-1.04844	1.12513	-0.931836	0.362534	0.025229
chr1_17651400_17652000	0.892766	0.00963428	0.0173433	0.0320612	-3.75866	-2.9362	0.237359	1.42999	1.21788	NA	NA	NA	NA	NA	NA	NA
chr1_176514600_176515200	0.32665	0.0536304	0.111646	-0.242899	-2.37702	-1.67171	0.246677	1.2203	1.04354	NA	NA	NA	NA	NA	NA	NA
chr1_176515200_176515800	0.361193	0.222202	0.226726	0.276242	-1.81593	-1.52697	0.301443	1.48034	1.25706	NA	NA	NA	NA	NA	NA	NA
chr1_17652600_17653200	0.806018	0.00461651	0.874458	0.0436703	-2.48119	-0.116463	0.177465	0.860406	0.735628	NA	NA	NA	NA	NA	NA	NA
chr1_176531400_176532000	0.768489	0.161931	0.0481617	0.0947493	-1.64215	1.99786	0.321203	1.16731	1.00135	0.0693833	0.0802681	-3.64002	1.53796	-2.36679	0.0281449	0.00307622
chr1_17653200_17653800	0.789865	0.0107477	0.371134	-0.0491154	-2.43787	-0.718556	0.18392	0.941637	0.800595	NA	NA	NA	NA	NA	NA	NA
chr1_176532600_176533200	0.022981	0.0118742	0.209312	0.602598	-3.62272	-1.51302	0.26181	1.41922	1.19905	NA	NA	NA	NA	NA	NA	NA
chr1_17653800_17654400	0.209414	0.0497947	0.176548	-0.327841	-2.57554	-1.51008	0.259868	1.30039	1.11116	NA	NA	NA	NA	NA	NA	NA
chr1_17654400_17655000	0.0762315	0.0130088	0.0473654	0.445774	-3.57276	-2.41937	0.249378	1.41832	1.20821	NA	NA	NA	NA	NA	NA	NA
chr1_17655600_17656200	0.0880602	0.0167436	0.193358	-0.438555	-3.15741	-1.4556	0.255132	1.30239	1.11316	NA	NA	NA	NA	NA	NA	NA
chr1_176556600_176557200	0.615175	0.0372993	0.00131602	-0.105981	-2.63412	-3.5113	0.210304	1.25163	1.06875	NA	NA	NA	NA	NA	NA	NA
chr1_176557200_176557800	0.11755	0.000588179	0.0765928	0.333476	-4.29643	-1.85896	0.211619	1.21864	1.04125	NA	NA	NA	NA	NA	NA	NA
chr1_17656200_17656800	0.757846	0.018703	0.00814376	0.0694758	-3.07193	-2.95834	0.224858	1.28967	1.10045	NA	NA	NA	NA	NA	NA	NA
chr1_176565600_176566200	0.670988	0.126153	0.406777	-0.119915	-2.03667	-0.941536	0.281635	1.32289	1.13119	NA	NA	NA	NA	NA	NA	NA
chr1_17656800_17657400	0.273745	0.195342	0.000333451	0.273822	-1.98956	-4.6987	0.249103	1.52833	1.27401	NA	NA	NA	NA	NA	NA	NA
chr1_17657400_17658000	0.644337	0.0881167	0.0406593	-0.117838	-2.2997	-2.36244	0.254648	1.3381	1.14233	NA	NA	NA	NA	NA	NA	NA
chr1_17659200_17659800	0.193248	0.00412968	0.0134028	-0.240935	-3.22194	-2.35359	0.184207	1.10303	0.938457	NA	NA	NA	NA	NA	NA	NA
chr1_176594400_176595000	0.724824	0.0106024	0.0542429	0.0881055	-3.61807	-2.31161	0.249733	1.39483	1.18979	NA	NA	NA	NA	NA	NA	NA
chr1_176595000_176595600	0.0839852	0.00346825	0.209708	0.418547	-3.71114	-1.34307	0.240314	1.2459	1.0653	NA	NA	NA	NA	NA	NA	NA
chr1_17659800_17660400	0.300379	0.000674162	0.105191	-0.168951	-3.37615	-1.33705	0.162475	0.968562	0.819364	NA	NA	NA	NA	NA	NA	NA
chr1_17661000_17661600	0.986859	0.0267281	0.0096378	-0.003805	-2.93885	-2.94144	0.230569	1.31111	1.11913	NA	NA	NA	NA	NA	NA	NA
chr1_176610000_176610600	0.35707	0.151145	0.0557608	0.289537	-1.64353	1.88583	0.313243	1.13803	0.976821	0.0659612	0.087168	-3.52937	1.49976	-2.35328	0.0289516	0.00314267
chr1_17661600_17662200	0.716777	0.182045	0.00160173	-0.0932216	-2.02993	-4.09548	0.256401	1.51281	1.26994	NA	NA	NA	NA	NA	NA	NA
chr1_17662200_17662800	0.432195	0.0391297	0.0408137	0.120199	-1.71378	-1.45636	0.152547	0.822211	0.704754	NA	NA	NA	NA	NA	NA	NA
chr1_17662800_17663400	0.560884	0.00831347	0.014058	0.0966459	-2.58704	-2.03146	0.165756	0.964951	0.81579	NA	NA	NA	NA	NA	NA	NA
chr1_17663400_17664000	0.189023	0.00580579	0.00910836	-0.287138	-3.63062	-2.9238	0.217438	1.29388	1.10393	NA	NA	NA	NA	NA	NA	NA
chr1_176638200_176638800	0.403611	0.529081	0.0144615	0.222518	-0.847989	-2.84377	0.26554	1.34358	1.14687	NA	NA	NA	NA	NA	NA	NA
chr1_17664000_17664600	0.893023	0.170076	0.0217471	-0.029974	-1.50503	-2.153	0.222443	1.09078	0.926674	NA	NA	NA	NA	NA	NA	NA
chr1_17664600_17665200	0.222801	0.0782362	0.182485	-0.242192	-1.71404	-1.0998	0.197691	0.965478	0.820463	NA	NA	NA	NA	NA	NA	NA
chr1_17665200_17665800	0.575419	0.0710361	0.000934029	-0.118831	-2.16283	-3.44144	0.211616	1.18805	1.01543	NA	NA	NA	NA	NA	NA	NA
chr1_17665800_17666400	0.801366	0.0335729	0.00100862	0.054771	-2.85641	-3.81691	0.217254	1.32952	1.13392	NA	NA	NA	NA	NA	NA	NA
chr1_17667600_17668200	0.163292	0.0139409	0.00100906	0.24723	-2.61333	-3.00948	0.176315	1.04814	0.894089	NA	NA	NA	NA	NA	NA	NA
chr1_17668200_17668800	0.909419	0.167702	0.00585671	-0.0188235	-1.26048	-2.16437	0.165121	0.908422	0.77216	NA	NA	NA	NA	NA	NA	NA
chr1_17668800_17669400	0.561595	0.0199549	0.00246952	-0.111879	-2.6014	-2.9163	0.19223	1.10374	0.944193	NA	NA	NA	NA	NA	NA	NA
chr1_176693400_176694000	0.917459	0.219625	0.135905	0.0278983	-1.61862	-1.68201	0.268663	1.31211	1.1208	NA	NA	NA	NA	NA	NA	NA
chr1_17669400_17670000	0.214648	0.0202748	0.24121	-0.308861	-2.81894	-1.20907	0.247661	1.19918	1.02684	NA	NA	NA	NA	NA	NA	NA
chr1_176694000_176694600	0.881406	0.125159	0.71067	0.0452952	-2.15446	-0.443042	0.303004	1.39569	1.19166	NA	NA	NA	NA	NA	NA	NA
chr1_17670000_17670600	0.222889	0.00664706	0.089444	0.247022	-2.96574	-1.56369	0.201672	1.07479	0.913686	NA	NA	NA	NA	NA	NA	NA
chr1_17670600_17671200	0.596668	0.230408	0.20405	0.0758188	-0.77705	-0.714768	0.142911	0.644808	0.559874	NA	NA	NA	NA	NA	NA	NA
chr1_17671200_17671800	0.896361	0.162772	0.00801322	0.0202336	-1.17645	-1.9384	0.155023	0.837957	0.719524	NA	NA	NA	NA	NA	NA	NA
chr1_17671800_17672400	0.201735	0.095467	0.00184015	0.29175	-2.10947	-3.41416	0.227351	1.25585	1.07306	NA	NA	NA	NA	NA	NA	NA
chr1_17673000_17673600	0.439858	0.0340025	0.0325302	0.137488	-2.07531	-1.77038	0.177435	0.968329	0.81905	NA	NA	NA	NA	NA	NA	NA
chr1_17673600_17674200	0.662541	0.00105928	0.414228	-0.0760669	-3.15713	-0.654024	0.173895	0.942047	0.798409	NA	NA	NA	NA	NA	NA	NA
chr1_17674200_17674800	0.885187	0.000550803	0.105473	0.0335998	-4.90331	-1.91502	0.232224	1.38329	1.17451	NA	NA	NA	NA	NA	NA	NA
chr1_176760600_176761200	0.134579	0.136408	0.0158222	0.387138	-2.11696	-2.93451	0.257085	1.41245	1.19983	NA	NA	NA	NA	NA	NA	NA
chr1_176761200_176761800	0.726481	0.0118061	0.112472	0.090392	-3.69269	-1.95847	0.257833	1.44544	1.22539	NA	NA	NA	NA	NA	NA	NA
chr1_17676600_17677200	0.125318	1.03709e-05	0.0780536	0.273898	-5.04708	-1.66956	0.177511	1.09888	0.93984	NA	NA	NA	NA	NA	NA	NA
chr1_17677200_17677800	0.91035	0.0127047	0.00530044	-0.0220085	-2.88887	-2.76955	0.195073	1.14287	0.976202	NA	NA	NA	NA	NA	NA	NA
chr1_17677800_17678400	0.987934	0.124113	0.00491775	0.00296255	-1.639	-2.5669	0.195514	1.0588	0.896751	NA	NA	NA	NA	NA	NA	NA
chr1_17679000_17679600	0.785549	0.000166397	0.0195068	-0.0489483	-4.39388	-2.2905	0.179514	1.13226	0.968208	NA	NA	NA	NA	NA	NA	NA
chr1_176793000_176793600	0.467991	0.125274	0.710627	0.245836	-2.22185	0.454334	0.337716	1.4398	1.22184	0.0577376	0.500616	-2.67619	1.88836	-1.4172	0.171814	0.0129988
chr1_176793600_176794200	0.398104	0.124015	0.775232	0.288901	-2.27619	0.356931	0.340738	1.47004	1.24737	0.0573276	0.527695	-2.63312	1.92794	-1.36577	0.187175	0.0139813
chr1_17679600_17680200	0.93241	5.6982e-06	0.587877	-0.0142976	-4.65651	-0.451249	0.168244	0.982958	0.830575	NA	NA	NA	NA	NA	NA	NA
chr1_17680200_17680800	0.971889	0.00211571	0.0931093	-0.00833932	-4.20694	-1.93581	0.236181	1.34072	1.14414	NA	NA	NA	NA	NA	NA	NA
chr1_1768200_1768800	0.792418	0.111701	0.413999	-0.0690105	-1.65922	0.719527	0.261675	1.03591	0.877941	0.053372	0.342321	-2.37875	1.3579	-1.75179	0.0951308	0.00798271
chr1_17682600_17683200	0.964412	0.0869245	0.00212276	0.0106635	-2.42021	-3.75048	0.238526	1.40287	1.19565	NA	NA	NA	NA	NA	NA	NA
chr1_176829600_176830200	0.476129	0.135171	0.12891	0.191924	-2.02904	-1.76113	0.268552	1.34948	1.15231	NA	NA	NA	NA	NA	NA	NA
chr1_17683200_17683800	0.980799	0.000353328	0.274763	-0.00464888	-3.85003	-0.976135	0.192783	1.04855	0.889913	NA	NA	NA	NA	NA	NA	NA
chr1_17683800_17684400	0.643113	0.00552433	0.00287054	0.0960338	-3.712	-3.41023	0.206765	1.31492	1.12168	NA	NA	NA	NA	NA	NA	NA
chr1_17684400_17685000	0.140619	0.00491519	0.0437252	0.27442	-2.94684	-1.77555	0.185076	1.02942	0.871648	NA	NA	NA	NA	NA	NA	NA
chr1_17685000_17685600	0.961567	9.8012e-05	0.248737	0.0107478	-5.1497	-1.26637	0.222605	1.28009	1.09289	NA	NA	NA	NA	NA	NA	NA
chr1_176850600_176851200	0.0498892	0.0484301	0.726773	-0.668903	-3.29479	-0.482339	0.337869	1.65339	1.37735	NA	NA	NA	NA	NA	NA	NA
chr1_176864400_176865000	0.74456	0.549406	0.0581073	0.095532	-0.873615	-2.37459	0.292568	1.45541	1.24185	NA	NA	NA	NA	NA	NA	NA
chr1_176865000_176865600	0.311078	0.530788	0.11508	0.282218	-0.815976	-1.76046	0.277496	1.29824	1.10956	NA	NA	NA	NA	NA	NA	NA
chr1_176877000_176877600	0.163055	0.000717868	0.0346207	0.317086	-4.98551	-2.57391	0.226006	1.43787	1.20518	NA	NA	NA	NA	NA	NA	NA
chr1_176878200_176878800	0.0624657	0.0391224	0.0507758	-0.489511	-3.01963	-2.43165	0.260448	1.44866	1.23306	NA	NA	NA	NA	NA	NA	NA
chr1_176878800_176879400	0.0919469	0.0656095	0.0491594	-0.406664	-2.21225	-2.02557	0.239491	1.19123	1.01981	NA	NA	NA	NA	NA	NA	NA
chr1_1768800_1769400	0.436641	0.179978	0.67331	-0.203117	-1.4689	-0.391312	0.260293	1.0895	0.92599	NA	NA	NA	NA	NA	NA	NA
chr1_17688000_17688600	0.226991	0.325313	0.176663	0.288773	-1.04862	-1.22192	0.237865	1.06199	0.899367	NA	NA	NA	NA	NA	NA	NA
chr1_176880000_176880600	0.260607	0.0307727	0.0840203	0.283973	-2.82449	-1.92483	0.251305	1.29308	1.10529	NA	NA	NA	NA	NA	NA	NA
chr1_176881200_176881800	0.148229	0.663525	0.0139065	-0.412137	-0.638354	-3.0776	0.283323	1.46388	1.2339	NA	NA	NA	NA	NA	NA	NA
chr1_17688600_17689200	0.560276	0.0472971	0.0085811	0.122428	-2.26957	-2.58695	0.209648	1.13305	0.968976	NA	NA	NA	NA	NA	NA	NA
chr1_176904000_176904600	0.0674052	0.00971611	0.0323547	0.421502	-3.30944	-2.33083	0.228491	1.26054	1.07723	NA	NA	NA	NA	NA	NA	NA
chr1_176904600_176905200	0.16518	0.0285179	0.0555409	0.367565	-3.29676	-2.44427	0.263319	1.48816	1.26492	NA	NA	NA	NA	NA	NA	NA
chr1_176916600_176917200	0.911982	0.0264279	0.154336	-0.0297565	-3.36109	-1.80351	0.268658	1.49646	1.25863	NA	NA	NA	NA	NA	NA	NA
chr1_176917200_176917800	0.573087	0.00283165	0.0989921	-0.143236	-3.16655	1.47922	0.253527	1.04002	0.890068	0.0101723	0.123143	-4.64577	1.36889	-3.39382	0.00288216	0.000579214
chr1_176920200_176920800	0.0269014	0.00275775	0.195363	-0.578531	-4.54813	-1.61895	0.258401	1.48961	1.24369	NA	NA	NA	NA	NA	NA	NA
chr1_17693400_17694000	0.278192	0.00577837	0.00165597	0.210702	-3.40771	-3.33385	0.193473	1.21374	1.0371	NA	NA	NA	NA	NA	NA	NA
chr1_17694600_17695200	0.56254	0.0125337	0.0286202	-0.125562	-2.94475	-2.20291	0.216264	1.16267	0.995048	NA	NA	NA	NA	NA	NA	NA
chr1_176949000_176949600	0.0909242	0.139304	0.528056	0.487127	-1.94038	-0.706386	0.285963	1.30428	1.11644	NA	NA	NA	NA	NA	NA	NA
chr1_176949600_176950200	0.971008	0.588287	0.71006	0.0112016	-0.698364	-0.410747	0.307599	1.28683	1.10235	NA	NA	NA	NA	NA	NA	NA
chr1_17695200_17695800	0.54414	0.0832101	0.000516113	0.140756	-2.5065	-4.35282	0.231431	1.43549	1.22151	NA	NA	NA	NA	NA	NA	NA
chr1_176955600_176956200	0.533961	0.162045	0.000754839	-0.154637	-2.1015	-4.29101	0.247946	1.49424	1.24288	NA	NA	NA	NA	NA	NA	NA
chr1_17696400_17697000	0.0534622	0.0686589	0.00368039	0.436416	-2.25049	-3.10003	0.223884	1.2256	1.04761	NA	NA	NA	NA	NA	NA	NA
chr1_17697000_17697600	0.969912	0.00809549	0.0011263	0.00687015	-2.99331	-3.17051	0.181783	1.11259	0.951301	NA	NA	NA	NA	NA	NA	NA
chr1_176982000_176982600	0.158119	0.00300594	0.481657	0.34538	-3.61209	-0.721144	0.243263	1.19394	1.02187	NA	NA	NA	NA	NA	NA	NA
chr1_176983800_176984400	0.0929093	0.762803	0.00251299	0.467989	0.419663	-3.64946	0.27643	1.38754	1.1837	0.26665	0.02046	4.06912	1.82385	2.23106	0.0372856	0.00382061
chr1_176985600_176986200	0.529953	0.504381	0.00997364	0.172452	-0.971621	-3.17891	0.273819	1.45123	1.21518	NA	NA	NA	NA	NA	NA	NA
chr1_17698800_17699400	0.421558	0.91132	1.10315e-09	-0.2211	-0.076848	3.97232	0.274205	0.688627	0.603561	0.309311	0.00432838	-4.04917	0.915693	-4.42197	0.000262415	0.000132134
chr1_17699400_17700000	0.353809	0.475385	3.54417e-09	-0.189548	0.363177	2.83655	0.203678	0.507323	0.446922	0.172898	0.00451991	-2.47338	0.676104	-3.65828	0.00156176	0.000376601
chr1_176995200_176995800	0.83357	0.140953	0.820371	0.0741871	-2.29172	0.294851	0.352337	1.54691	1.29583	0.0627292	0.543769	-2.58657	2.01795	-1.28178	0.21458	0.0157323
chr1_17700000_17700600	0.748551	0.02684	6.19537e-05	-0.0595821	-2.71375	-4.28709	0.185472	1.2116	1.03465	NA	NA	NA	NA	NA	NA	NA
chr1_17700600_17701200	0.270407	0.179015	8.50589e-05	0.223478	-1.55624	-4.00059	0.201887	1.1517	0.985258	NA	NA	NA	NA	NA	NA	NA
chr1_177007200_177007800	0.358568	0.0691801	0.0529	-0.244173	-2.6661	-2.38342	0.264992	1.45471	1.21978	NA	NA	NA	NA	NA	NA	NA
chr1_17701200_17701800	0.0780302	0.0305758	0.0414833	0.294033	-1.9576	-1.56801	0.165506	0.895127	0.761338	NA	NA	NA	NA	NA	NA	NA
chr1_17701800_17702400	0.0640267	0.0245477	0.0023001	0.397526	-2.78368	-3.25199	0.212778	1.22331	1.04521	NA	NA	NA	NA	NA	NA	NA
chr1_177023400_177024000	0.253418	0.0538832	0.0465735	0.287074	-2.57201	-2.26873	0.25022	1.32182	1.12886	NA	NA	NA	NA	NA	NA	NA
chr1_17702400_17703000	0.0218188	0.00105468	0.024526	0.524549	-4.62387	-2.67084	0.225897	1.37916	1.17354	NA	NA	NA	NA	NA	NA	NA
chr1_177032400_177033000	0.728999	0.00158242	0.825577	0.0756619	-3.30628	-0.192361	0.217907	1.02403	0.871071	NA	NA	NA	NA	NA	NA	NA
chr1_17706000_17706600	0.976687	0.0830475	0.00409348	-0.00681502	-2.23037	-3.18934	0.232754	1.27666	1.09078	NA	NA	NA	NA	NA	NA	NA
chr1_17706600_17707200	0.495092	0.000375771	0.170892	0.137441	-3.94117	-1.27026	0.200878	1.07849	0.922398	NA	NA	NA	NA	NA	NA	NA
chr1_17707200_17707800	0.176402	0.000835388	0.0145684	0.256031	-3.91692	-2.42463	0.188331	1.14448	0.978919	NA	NA	NA	NA	NA	NA	NA
chr1_177087600_177088200	0.00921854	0.0527719	0.0033944	0.629799	-2.71284	-3.5314	0.238177	1.38761	1.18276	NA	NA	NA	NA	NA	NA	NA
chr1_17710200_17710800	0.962965	0.0114841	0.423995	-0.0131607	-3.92126	-1.03647	0.282878	1.52885	1.2922	NA	NA	NA	NA	NA	NA	NA
chr1_17710800_17711400	0.218092	0.00276101	0.263594	-0.328942	-4.64388	-1.4433	0.265759	1.52116	1.28533	NA	NA	NA	NA	NA	NA	NA
chr1_177116400_177117000	0.999086	0.00788038	0.143935	0.000299448	-4.05639	-1.8308	0.260839	1.50242	1.24514	NA	NA	NA	NA	NA	NA	NA
chr1_17716200_17716800	0.213816	0.00925401	0.512964	0.329153	-3.5427	-0.750613	0.26345	1.34047	1.1441	NA	NA	NA	NA	NA	NA	NA
chr1_177163800_177164400	0.066225	0.0148462	0.38663	-0.484618	-3.32975	-0.999537	0.261555	1.34821	1.15057	NA	NA	NA	NA	NA	NA	NA
chr1_177164400_177165000	0.400323	0.00156262	0.285336	-0.187179	-3.63257	-1.03231	0.221808	1.12373	0.962147	NA	NA	NA	NA	NA	NA	NA
chr1_17716800_17717400	0.0199372	0.0254979	0.244212	0.649931	-3.35367	-1.45451	0.275716	1.48367	1.24323	NA	NA	NA	NA	NA	NA	NA
chr1_177171000_177171600	0.305782	3.6251e-05	0.120435	-0.203037	-5.10926	-1.59393	0.197458	1.19333	1.0195	NA	NA	NA	NA	NA	NA	NA
chr1_177171600_177172200	0.820674	0.140893	0.331536	-0.0626627	-1.94767	-1.09502	0.275868	1.31448	1.12339	NA	NA	NA	NA	NA	NA	NA
chr1_17717400_17718000	0.591755	0.00221294	0.0959886	0.132626	-4.55209	-2.05212	0.246674	1.45732	1.22365	NA	NA	NA	NA	NA	NA	NA
chr1_177175200_177175800	0.218372	0.00547976	0.204827	-0.323116	-4.09627	-1.57466	0.261212	1.44963	1.23556	NA	NA	NA	NA	NA	NA	NA
chr1_17718000_17718600	0.928113	0.0148472	0.10656	0.0215921	-3.01083	-1.69419	0.238853	1.21909	1.04234	NA	NA	NA	NA	NA	NA	NA
chr1_177181200_177181800	0.98505	0.000527612	0.0375259	-0.00400707	-4.67975	-2.35919	0.213423	1.3156	1.12235	NA	NA	NA	NA	NA	NA	NA
chr1_177190800_177191400	0.960897	0.149896	0.343127	-0.014733	-2.09812	-1.17571	0.29991	1.44832	1.23556	NA	NA	NA	NA	NA	NA	NA
chr1_17719800_17720400	0.0943272	0.004842	0.110576	0.36863	-3.19507	-1.53252	0.218695	1.11416	0.953761	NA	NA	NA	NA	NA	NA	NA
chr1_17720400_17721000	0.00809651	0.578921	0.0085639	0.687963	-0.686197	-2.8175	0.255715	1.2333	1.05505	NA	NA	NA	NA	NA	NA	NA
chr1_177228000_177228600	0.163414	0.258913	0.113512	0.378057	-1.50814	-1.80923	0.269695	1.32989	1.13532	NA	NA	NA	NA	NA	NA	NA
chr1_177228600_177229200	0.267253	0.369023	0.152513	0.303876	-1.11992	-1.5313	0.272706	1.24227	1.0639	NA	NA	NA	NA	NA	NA	NA
chr1_177229200_177229800	0.751075	0.0427831	0.436624	-0.0827282	-2.43254	-0.794466	0.260226	1.18872	1.01806	NA	NA	NA	NA	NA	NA	NA
chr1_177229800_177230400	0.593613	0.0372155	0.161417	-0.118076	-2.2813	-1.29639	0.220721	1.0835	0.920392	NA	NA	NA	NA	NA	NA	NA
chr1_17723400_17724000	0.501458	0.270278	0.0169313	-0.18106	-1.56931	-2.92663	0.268587	1.41731	1.20932	NA	NA	NA	NA	NA	NA	NA
chr1_177239400_177240000	0.00520468	0.0542482	0.982308	-0.852867	-2.71218	0.0264924	0.299961	1.396	1.19234	0.0346919	0.590066	-2.73868	1.83589	-1.49174	0.151372	0.0116842
chr1_17724000_17724600	0.573408	0.270499	0.00703317	-0.146082	-1.55197	-3.27606	0.258782	1.4023	1.19576	NA	NA	NA	NA	NA	NA	NA
chr1_177255000_177255600	0.421854	1.76419e-24	1.96228e-36	0.283831	5.54769	7.07013	0.352229	0.435287	0.396164	0	0.00138759	-1.52244	0.588575	-2.58665	0.0176282	0.00215883
chr1_177255600_177256200	0.633925	9.7576e-10	2.96043e-24	-0.116311	2.6102	4.49311	0.243655	0.395132	0.355102	0.00050434	0.00302988	-1.8829	0.53125	-3.54429	0.0020352	0.000453988
chr1_177256200_177256800	0.978087	0.00582382	0.243803	0.00705128	-2.99003	1.05785	0.256207	1.06599	0.903398	0.0132509	0.229737	-4.04788	1.39731	-2.89692	0.00891519	0.001301
chr1_177256800_177257400	0.0579626	0.001353	0.987287	-0.480956	-3.96629	-0.0165317	0.25138	1.21036	1.03544	NA	NA	NA	NA	NA	NA	NA
chr1_17725800_17726400	0.47613	0.0331909	0.367027	0.164345	-2.25118	-0.803934	0.229962	1.04551	0.888045	NA	NA	NA	NA	NA	NA	NA
chr1_17726400_17727000	0.121122	0.00128535	0.0624926	0.29402	-3.36009	-1.63205	0.188411	1.02048	0.868435	NA	NA	NA	NA	NA	NA	NA
chr1_177276000_177276600	0.77582	0.0112078	0.158471	0.0740178	-3.60717	-1.69688	0.259369	1.40154	1.19619	NA	NA	NA	NA	NA	NA	NA
chr1_177278400_177279000	0.852813	0.026675	0.074524	-0.0487707	-3.29874	-2.23469	0.262337	1.47115	1.24277	NA	NA	NA	NA	NA	NA	NA
chr1_177285000_177285600	0.747735	0.251961	0.0104473	0.0901243	-1.7196	-3.21104	0.279606	1.49422	1.23537	NA	NA	NA	NA	NA	NA	NA
chr1_17728800_17729400	0.410318	0.321069	0.648565	0.184568	-0.944878	-0.368817	0.223431	0.948528	0.807322	NA	NA	NA	NA	NA	NA	NA
chr1_17729400_17730000	0.292653	3.46852e-05	0.0623219	0.185311	-4.65351	-1.74179	0.175368	1.08404	0.926217	NA	NA	NA	NA	NA	NA	NA
chr1_17730000_17730600	0.983291	0.00387679	0.0179555	0.00461146	-3.80133	-2.646	0.219762	1.29211	1.10359	NA	NA	NA	NA	NA	NA	NA
chr1_177302400_177303000	0.981926	0.00838895	0.131931	-0.0060268	-4.12683	-1.93583	0.265517	1.54112	1.2767	NA	NA	NA	NA	NA	NA	NA
chr1_177304800_177305400	0.115713	0.264531	0.0711532	-0.428596	-1.12059	1.54577	0.270605	0.999907	0.849451	0.102531	0.100592	-2.66635	1.31201	-2.03226	0.0556218	0.00519688
chr1_177307200_177307800	0.534134	0.879732	0.0281655	-0.189145	0.216699	-2.69177	0.303406	1.42928	1.21231	0.300744	0.0597201	2.90847	1.87418	1.55186	0.136376	0.0107254
chr1_17731800_17732400	0.322073	0.0123709	0.00380012	0.227779	-3.55948	-3.51473	0.229137	1.40272	1.19201	NA	NA	NA	NA	NA	NA	NA
chr1_177319800_177320400	0.459034	0.00523683	0.393758	-0.186902	-3.60838	-0.928816	0.251652	1.27004	1.08541	NA	NA	NA	NA	NA	NA	NA
chr1_177320400_177321000	0.922476	0.0408908	0.50708	-0.029147	-3.17513	-0.846444	0.298915	1.53709	1.27232	NA	NA	NA	NA	NA	NA	NA
chr1_17732400_17733000	0.915276	0.246297	0.289855	0.0298792	-1.4988	-1.17057	0.280298	1.28679	1.10133	NA	NA	NA	NA	NA	NA	NA
chr1_177325800_177326400	0.165372	0.0111604	0.339845	-0.396707	-4.17289	-1.28724	0.284326	1.62037	1.34358	NA	NA	NA	NA	NA	NA	NA
chr1_17733000_17733600	0.400523	0.0086004	0.262677	-0.214932	-3.5459	-1.27612	0.254804	1.32856	1.13425	NA	NA	NA	NA	NA	NA	NA
chr1_17733600_17734200	0.322814	0.0338355	0.161815	-0.216067	-2.27494	-1.2649	0.217689	1.06046	0.898894	NA	NA	NA	NA	NA	NA	NA
chr1_17734200_17734800	0.817421	0.00733151	0.213391	-0.0593573	-3.73691	-1.46348	0.256578	1.37122	1.17026	NA	NA	NA	NA	NA	NA	NA
chr1_177351600_177352200	0.14221	0.0567278	0.103207	-0.407812	-2.91853	-2.0862	0.276151	1.51777	1.27107	NA	NA	NA	NA	NA	NA	NA
chr1_17737200_17737800	0.149028	0.30784	0.0302358	-0.364013	-1.23968	-2.27007	0.250737	1.21078	1.03584	NA	NA	NA	NA	NA	NA	NA
chr1_177375000_177375600	0.0298942	0.0720211	0.231651	0.708534	-3.14919	-1.73157	0.322624	1.73596	1.44074	NA	NA	NA	NA	NA	NA	NA
chr1_17737800_17738400	0.915701	0.0654985	0.00105959	0.0244152	-2.58417	-3.94432	0.2302	1.39092	1.17696	NA	NA	NA	NA	NA	NA	NA
chr1_177384000_177384600	0.208721	0.0181306	0.88066	-0.324895	-2.65322	0.142598	0.257138	1.10832	0.947905	0.0208398	0.563675	-2.79582	1.45839	-1.91706	0.0696284	0.00621194
chr1_177384600_177385200	0.269297	0.00913155	0.905397	-0.279265	-2.9829	-0.114907	0.251697	1.12663	0.96493	NA	NA	NA	NA	NA	NA	NA
chr1_17739600_17740200	0.124329	0.0522593	0.020801	0.379884	-2.63156	-2.68198	0.245548	1.34308	1.14578	NA	NA	NA	NA	NA	NA	NA
chr1_177405600_177406200	0.851075	0.0145681	0.125397	-0.0499059	-3.59547	-1.91042	0.265275	1.45163	1.23839	NA	NA	NA	NA	NA	NA	NA
chr1_177406200_177406800	0.26474	0.0396153	0.366613	-0.264231	-2.26566	-0.837972	0.235878	1.08972	0.924843	NA	NA	NA	NA	NA	NA	NA
chr1_177406800_177407400	0.0142018	0.149965	0.572886	-0.695442	-1.84487	-0.615817	0.279701	1.27372	1.08942	NA	NA	NA	NA	NA	NA	NA
chr1_17741400_17742000	0.338954	0.0708769	0.000249186	0.209264	-2.45905	-4.3404	0.218018	1.34999	1.15141	NA	NA	NA	NA	NA	NA	NA
chr1_17743200_17743800	0.255874	0.0165638	0.033863	0.283539	-3.43529	-2.5725	0.248427	1.41462	1.19936	NA	NA	NA	NA	NA	NA	NA
chr1_17744400_17745000	0.543157	0.000423263	0.0852554	-0.127921	-4.38921	-1.79743	0.209814	1.21234	1.03629	NA	NA	NA	NA	NA	NA	NA
chr1_17745000_17745600	0.973914	0.000977917	0.365447	-0.00696978	-3.6463	-0.837538	0.212728	1.08026	0.922111	NA	NA	NA	NA	NA	NA	NA
chr1_177461400_177462000	0.0188996	0.185258	0.00799672	0.633806	-2.04257	-3.42875	0.266537	1.53352	1.27239	NA	NA	NA	NA	NA	NA	NA
chr1_177533400_177534000	0.163	0.288172	0.365779	0.481174	-1.72062	-1.25185	0.342916	1.61318	1.37922	NA	NA	NA	NA	NA	NA	NA
chr1_177534000_177534600	0.0716766	0.0750166	0.656559	0.516572	-2.39485	-0.508219	0.284405	1.33412	1.14023	NA	NA	NA	NA	NA	NA	NA
chr1_177555600_177556200	0.488357	0.529481	0.00428855	0.194314	-0.971504	-3.75245	0.27961	1.54078	1.29021	NA	NA	NA	NA	NA	NA	NA
chr1_177571200_177571800	0.0953886	0.153331	0.382777	0.472413	-1.58588	0.826575	0.281177	1.10403	0.943768	0.0666452	0.322607	-2.41246	1.45244	-1.66097	0.112317	0.00913621
chr1_17758800_17759400	0.208315	0.00597016	0.326426	-0.335874	-4.22862	-1.24019	0.265589	1.51215	1.2589	NA	NA	NA	NA	NA	NA	NA
chr1_17761200_17761800	0.500468	0.00182555	0.0429484	-0.158474	-4.52788	-2.45971	0.234538	1.42198	1.20297	NA	NA	NA	NA	NA	NA	NA
chr1_17761800_17762400	0.299876	0.0435732	2.13441e-05	0.176835	-2.21996	-4.11085	0.16988	1.08902	0.931094	NA	NA	NA	NA	NA	NA	NA
chr1_17762400_17763000	0.676706	0.085557	0.0206173	0.0692039	-1.55047	-1.78341	0.165589	0.89478	0.760774	NA	NA	NA	NA	NA	NA	NA
chr1_17763000_17763600	0.863125	0.133439	0.110109	0.0366136	-1.50042	-1.35268	0.211949	0.993435	0.840726	NA	NA	NA	NA	NA	NA	NA
chr1_177634200_177634800	0.384763	0.076978	0.0125447	-0.225479	-2.6879	-3.18556	0.258528	1.50755	1.25791	NA	NA	NA	NA	NA	NA	NA
chr1_17763600_17764200	0.997607	0.154701	0.787823	-0.000648807	-1.33688	-0.214103	0.215919	0.933809	0.793836	NA	NA	NA	NA	NA	NA	NA
chr1_17764200_17764800	0.771125	0.0710498	0.135627	0.0745888	-2.22304	-1.57081	0.255858	1.22118	1.04595	NA	NA	NA	NA	NA	NA	NA
chr1_177647400_177648000	0.535931	0.70309	0.449239	0.177872	-0.406882	0.688475	0.286583	1.0651	0.907046	0.248168	0.363526	-1.09536	1.39899	-0.782963	0.442822	0.0303996
chr1_17764800_17765400	0.451541	0.0184631	0.00218028	-0.151515	-2.81227	-3.15279	0.200636	1.1782	1.00783	NA	NA	NA	NA	NA	NA	NA
chr1_17765400_17766000	0.974837	0.0574344	0.00164273	-0.00649849	-2.19471	-3.15094	0.205616	1.14465	0.979438	NA	NA	NA	NA	NA	NA	NA
chr1_17766000_17766600	0.0795702	0.0348525	0.0448884	0.43359	-2.79436	-2.26595	0.245335	1.3101	1.1186	NA	NA	NA	NA	NA	NA	NA
chr1_177677400_177678000	0.277292	0.00156483	0.374139	-0.275845	-4.56972	-1.07228	0.252813	1.41383	1.20226	NA	NA	NA	NA	NA	NA	NA
chr1_17768400_17769000	0.484163	0.730363	0.971671	0.19053	-0.36719	0.0320691	0.271535	1.06308	0.901261	0.256775	0.587571	-0.399259	1.3937	-0.286473	0.777462	0.0523335
chr1_177687000_177687600	0.813974	0.00479143	0.0604147	-0.0533978	-3.54	-1.99598	0.226462	1.23292	1.0535	NA	NA	NA	NA	NA	NA	NA
chr1_17769000_17769600	0.0939363	0.212617	0.811442	0.438185	-1.34523	-0.21832	0.259647	1.07387	0.913233	NA	NA	NA	NA	NA	NA	NA
chr1_177692400_177693000	0.00299633	0.00834529	0.126576	-0.766457	-3.83622	-1.86101	0.253258	1.43161	1.21016	NA	NA	NA	NA	NA	NA	NA
chr1_177693000_177693600	0.00235237	0.0501185	0.0542126	-0.789096	-2.71449	-2.27503	0.254205	1.37251	1.17082	NA	NA	NA	NA	NA	NA	NA
chr1_17771400_17772000	0.637007	0.00706289	0.0388846	-0.116051	-3.9149	-2.5422	0.245338	1.4297	1.21811	NA	NA	NA	NA	NA	NA	NA
chr1_17773200_17773800	0.467197	0.263355	0.000900063	0.147473	-1.20314	-3.09665	0.202228	1.07091	0.910718	NA	NA	NA	NA	NA	NA	NA
chr1_17773800_17774400	0.220273	0.0144436	0.0269986	-0.30442	-3.66512	-2.74885	0.247122	1.47783	1.22857	NA	NA	NA	NA	NA	NA	NA
chr1_177741000_177741600	0.999109	0.491129	0.982348	0.000342874	-0.852636	0.0234516	0.306389	1.23478	1.05787	0.178325	0.590066	-0.876088	1.62597	-0.538809	0.595966	0.0403953
chr1_177741600_177742200	0.850469	0.828363	0.45005	-0.0688778	-0.286227	0.855907	0.364618	1.31751	1.12966	0.286435	0.364009	-1.14213	1.7355	-0.658101	0.517977	0.0352872
chr1_17775000_17775600	0.886232	0.0278046	0.239629	0.0312047	-2.30493	-1.03775	0.217664	1.03566	0.878369	NA	NA	NA	NA	NA	NA	NA
chr1_17775600_17776200	0.740569	0.00463945	0.015831	0.0715096	-3.63593	-2.6348	0.215505	1.26157	1.07738	NA	NA	NA	NA	NA	NA	NA
chr1_177759000_177759600	0.0243619	0.127724	0.938784	-0.642966	-1.89329	-0.0813654	0.282182	1.2349	1.05737	NA	NA	NA	NA	NA	NA	NA
chr1_177759600_177760200	0.417891	0.417906	0.916122	-0.197473	-0.794741	-0.0874522	0.242975	0.977895	0.828694	NA	NA	NA	NA	NA	NA	NA
chr1_17776200_17776800	0.30281	0.00258051	0.0104127	0.230107	-4.25886	-3.05072	0.222407	1.38518	1.17315	NA	NA	NA	NA	NA	NA	NA
chr1_17776800_17777400	0.642073	0.0020731	0.0399299	0.103219	-4.08421	-2.30244	0.22154	1.29895	1.1092	NA	NA	NA	NA	NA	NA	NA
chr1_17777400_17778000	0.668595	0.198552	0.0065886	0.0760589	-1.23232	-2.23293	0.177263	0.953491	0.808321	NA	NA	NA	NA	NA	NA	NA
chr1_1777800_1778400	0.239414	0.00772575	0.00138383	0.226539	-3.20527	-3.3083	0.191658	1.18412	1.0117	NA	NA	NA	NA	NA	NA	NA
chr1_177786000_177786600	0.0449976	0.500181	0.221504	0.601097	-0.926396	-1.43872	0.296889	1.37013	1.17106	NA	NA	NA	NA	NA	NA	NA
chr1_177811800_177812400	0.954687	0.0486003	0.0597623	-0.014849	-2.86811	-2.30775	0.260811	1.44038	1.21492	NA	NA	NA	NA	NA	NA	NA
chr1_177812400_177813000	0.502815	0.00227969	0.059663	0.15469	-4.12944	-2.15008	0.2302	1.32602	1.13147	NA	NA	NA	NA	NA	NA	NA
chr1_177813000_177813600	0.128578	0.99021	0.253718	0.355402	-0.00991635	0.799991	0.232336	0.806593	0.697734	0.329289	0.236691	-0.809907	1.0665	-0.759406	0.456468	0.031294
chr1_177813600_177814200	0.348079	0.0163424	0.80287	0.256597	-3.11297	-0.273773	0.272452	1.2792	1.09441	NA	NA	NA	NA	NA	NA	NA
chr1_177819000_177819600	0.0118763	0.00747506	0.440071	-0.731355	-3.46856	0.846417	0.286519	1.27593	1.09285	0.014581	0.358134	-4.31498	1.67998	-2.56847	0.0183334	0.00222247
chr1_177825000_177825600	0.671787	0.0344224	0.107035	-0.110574	-3.0078	-1.94778	0.26037	1.40677	1.2	NA	NA	NA	NA	NA	NA	NA
chr1_177838800_177839400	0.43381	0.00215466	0.108143	-0.193787	-4.55134	-1.96242	0.246806	1.45315	1.21288	NA	NA	NA	NA	NA	NA	NA
chr1_1778400_1779000	0.912005	0.00388466	0.8542	-0.0196292	-2.55687	-0.136813	0.177271	0.8693	0.742997	NA	NA	NA	NA	NA	NA	NA
chr1_177848400_177849000	0.0387371	0.0413276	0.144983	0.549224	-2.86293	-1.73753	0.262961	1.389	1.18482	NA	NA	NA	NA	NA	NA	NA
chr1_177857400_177858000	0.327173	0.118253	0.476648	-0.280684	-2.1332	-0.826679	0.28536	1.35631	1.15811	NA	NA	NA	NA	NA	NA	NA
chr1_17785800_17786400	0.0134537	0.240885	0.86481	-0.742154	-1.49974	-0.185942	0.296088	1.27282	1.08994	NA	NA	NA	NA	NA	NA	NA
chr1_177877200_177877800	0.20824	0.0559549	0.656342	0.391416	-2.88399	-0.563127	0.309458	1.49504	1.26256	NA	NA	NA	NA	NA	NA	NA
chr1_177891600_177892200	0.568064	0.396616	0.000444291	0.150403	0.634259	2.34594	0.262761	0.7457	0.65046	0.146282	0.0123879	-1.71168	0.989529	-1.72979	0.0990712	0.00824777
chr1_177892200_177892800	0.0804922	0.151349	1.29103e-05	0.551105	1.24749	3.39306	0.312793	0.864232	0.747461	0.0660251	0.00829293	-2.14557	1.14263	-1.87776	0.075076	0.00659271
chr1_17789400_17790000	0.946084	0.0268278	0.497395	-0.0183933	-2.93349	-0.762126	0.271453	1.3096	1.11987	NA	NA	NA	NA	NA	NA	NA
chr1_1779000_1779600	0.648029	0.047709	0.37598	-0.0685399	-1.2103	0.468159	0.149785	0.605367	0.526943	0.0324618	0.318247	-1.67846	0.802582	-2.09133	0.0494675	0.00474788
chr1_17790000_17790600	0.405842	0.00734596	0.288203	-0.196122	-3.12004	-1.04588	0.235157	1.14516	0.980631	NA	NA	NA	NA	NA	NA	NA
chr1_177900600_177901200	0.18897	0.0291633	0.240204	0.348175	-2.91825	-1.33389	0.263627	1.32273	1.13042	NA	NA	NA	NA	NA	NA	NA
chr1_177901800_177902400	0.0254979	0.565116	0.00404766	0.594719	-0.795042	-3.44405	0.263106	1.37845	1.17638	NA	NA	NA	NA	NA	NA	NA
chr1_17790600_17791200	0.996587	0.0394469	0.195514	0.000755246	-1.87782	-1.00134	0.176225	0.902393	0.7695	NA	NA	NA	NA	NA	NA	NA
chr1_177907200_177907800	0.385233	0.00861032	0.708739	-0.230264	-3.42826	-0.411164	0.264276	1.28468	1.09823	NA	NA	NA	NA	NA	NA	NA
chr1_177911400_177912000	0.777201	0.023121	0.494913	0.0756097	-3.02731	-0.769718	0.266636	1.31665	1.12452	NA	NA	NA	NA	NA	NA	NA
chr1_17791200_17791800	0.405451	0.0163143	0.0361063	0.137474	-2.32522	-1.71712	0.164698	0.955239	0.810661	NA	NA	NA	NA	NA	NA	NA
chr1_17792400_17793000	0.598083	0.145545	0.286773	-0.143641	-1.83968	-1.15044	0.271797	1.25625	1.07546	NA	NA	NA	NA	NA	NA	NA
chr1_177927000_177927600	0.0928158	0.0336836	0.745132	-0.506037	-2.93815	0.380858	0.298818	1.36843	1.16909	0.0274145	0.515271	-3.31901	1.79983	-1.84407	0.0800394	0.0069406
chr1_177929400_177930000	0.637895	0.178849	0.000946368	0.111972	-1.84346	-3.93944	0.23734	1.36374	1.16372	NA	NA	NA	NA	NA	NA	NA
chr1_17793000_17793600	0.628517	0.0851802	0.01757	-0.111711	-1.99753	-2.37154	0.230337	1.15138	0.9857	NA	NA	NA	NA	NA	NA	NA
chr1_177932400_177933000	0.682653	0.000229823	0.0653492	-0.0897279	-5.11502	-2.13703	0.218963	1.34888	1.1496	NA	NA	NA	NA	NA	NA	NA
chr1_177936000_177936600	0.631136	0.00556315	0.660691	-0.125279	-3.61624	-0.482152	0.260296	1.28209	1.09582	NA	NA	NA	NA	NA	NA	NA
chr1_177939000_177939600	0.156641	0.0666493	0.006803	0.375818	-2.95781	-3.63703	0.263754	1.5989	1.32192	NA	NA	NA	NA	NA	NA	NA
chr1_177939600_177940200	0.721197	0.0198637	0.0282454	0.0872271	-3.28035	-2.62899	0.243889	1.39075	1.18465	NA	NA	NA	NA	NA	NA	NA
chr1_177940200_177940800	0.801165	0.0869571	0.0352766	0.0658371	-2.39371	-2.52113	0.260878	1.38766	1.1848	NA	NA	NA	NA	NA	NA	NA
chr1_177941400_177942000	0.968483	0.197351	0.0625334	0.01124	-1.98298	-2.4001	0.283921	1.53018	1.27733	NA	NA	NA	NA	NA	NA	NA
chr1_177943800_177944400	0.322312	0.0115177	0.12755	-0.21335	-2.73831	-1.39848	0.214728	1.06808	0.911741	NA	NA	NA	NA	NA	NA	NA
chr1_177944400_177945000	0.229202	0.00614257	0.380584	-0.315054	-3.7655	-1.01546	0.260757	1.35127	1.15408	NA	NA	NA	NA	NA	NA	NA
chr1_177945000_177945600	0.990533	0.0042998	0.152777	-0.00307021	-4.2909	-1.78144	0.258244	1.47579	1.23848	NA	NA	NA	NA	NA	NA	NA
chr1_1779600_1780200	0.733401	0.104558	0.00324837	0.0819231	-2.20345	-3.4494	0.239995	1.34781	1.14976	NA	NA	NA	NA	NA	NA	NA
chr1_17796000_17796600	0.020469	0.178688	0.0114592	-0.605586	-1.91655	-3.10026	0.258023	1.41728	1.20838	NA	NA	NA	NA	NA	NA	NA
chr1_177964200_177964800	0.260396	0.0095895	0.0204666	0.27206	-3.72081	-2.83039	0.240656	1.41469	1.20593	NA	NA	NA	NA	NA	NA	NA
chr1_177967800_177968400	0.412375	0.137184	0.416674	0.260679	-2.25933	-1.01845	0.316965	1.51045	1.24984	NA	NA	NA	NA	NA	NA	NA
chr1_177969600_177970200	0.148117	0.01176	0.000590799	0.391827	-2.50839	2.93719	0.269286	0.981312	0.833408	0.0174403	0.0132221	-5.44557	1.28746	-4.22972	0.000411141	0.000166186
chr1_17797800_17798400	0.800537	0.0390005	0.0100344	0.0596806	-2.71139	-2.90218	0.235722	1.29996	1.11032	NA	NA	NA	NA	NA	NA	NA
chr1_177981000_177981600	0.633678	0.0429267	0.281527	-0.133758	-2.99352	-1.35021	0.279998	1.46388	1.24848	NA	NA	NA	NA	NA	NA	NA
chr1_17798400_17799000	0.162575	0.0133155	0.212826	-0.37412	-3.61401	-1.53705	0.266351	1.43963	1.22756	NA	NA	NA	NA	NA	NA	NA
chr1_177986400_177987000	0.0656494	0.00920145	0.630932	0.472834	-3.25113	-0.506281	0.254646	1.2292	1.05129	NA	NA	NA	NA	NA	NA	NA
chr1_17800200_17800800	0.174632	0.00736246	0.176776	-0.354113	-4.06072	-1.68613	0.259404	1.49085	1.24136	NA	NA	NA	NA	NA	NA	NA
chr1_1780200_1780800	0.393318	0.00495764	0.00520372	0.18882	-3.93638	-3.33283	0.220448	1.37649	1.17216	NA	NA	NA	NA	NA	NA	NA
chr1_178036800_178037400	0.99461	0.0120366	0.03945	0.0016349	-3.5186	-2.45095	0.241533	1.38112	1.17783	NA	NA	NA	NA	NA	NA	NA
chr1_178037400_178038000	0.215346	0.00284606	0.00816799	-0.246215	-3.65722	-2.75966	0.19773	1.20183	1.02695	NA	NA	NA	NA	NA	NA	NA
chr1_178038000_178038600	0.0550787	0.00422522	0.0544619	-0.436404	-3.67599	-2.09158	0.225408	1.26176	1.07754	NA	NA	NA	NA	NA	NA	NA
chr1_178051200_178051800	0.31853	0.0448078	0.0950161	-0.277383	-3.11776	-2.1403	0.276992	1.53851	1.27245	NA	NA	NA	NA	NA	NA	NA
chr1_17806200_17806800	0.251965	0.00574554	0.00779199	0.242508	-3.5008	-2.87706	0.210726	1.24603	1.06405	NA	NA	NA	NA	NA	NA	NA
chr1_1780800_1781400	0.499713	0.0249697	0.0614678	0.158556	-2.72397	-1.93923	0.234246	1.20065	1.02779	NA	NA	NA	NA	NA	NA	NA
chr1_178093200_178093800	0.71852	0.00295364	0.0487497	0.0854861	-4.20832	-2.35499	0.236647	1.38841	1.18348	NA	NA	NA	NA	NA	NA	NA
chr1_178093800_178094400	0.680534	0.00209326	0.921312	-0.0870659	-3.08802	0.0823399	0.210975	0.983073	0.831901	0.00920729	0.574715	-3.17036	1.28782	-2.4618	0.0230333	0.00264372
chr1_178094400_178095000	0.110857	0.00011353	0.713821	-0.362938	-4.61918	-0.364734	0.226054	1.1595	0.992341	NA	NA	NA	NA	NA	NA	NA
chr1_1781400_1782000	0.704	0.0420797	0.599074	-0.0814894	-2.01627	-0.438421	0.214005	0.981895	0.831833	NA	NA	NA	NA	NA	NA	NA
chr1_17818800_17819400	0.988665	0.00179856	0.196016	-0.00316759	-3.71713	-1.29679	0.222523	1.16566	0.997676	NA	NA	NA	NA	NA	NA	NA
chr1_17819400_17820000	0.477798	0.000652146	0.0347455	-0.146297	-4.34058	-2.26277	0.205487	1.24177	1.06024	NA	NA	NA	NA	NA	NA	NA
chr1_1782000_1782600	0.189906	0.0273239	0.125481	-0.232969	-2.0808	-1.22577	0.176773	0.931999	0.794757	NA	NA	NA	NA	NA	NA	NA
chr1_178203000_178203600	0.707334	0.384741	0.0507963	0.105268	-1.21404	-2.34457	0.279758	1.39192	1.18901	NA	NA	NA	NA	NA	NA	NA
chr1_17823000_17823600	0.843928	0.0273282	0.298638	-0.0374634	-2.11612	-0.840822	0.189905	0.947846	0.805672	NA	NA	NA	NA	NA	NA	NA
chr1_17823600_17824200	0.48957	0.299315	0.00938863	-0.182457	-1.469	-3.1719	0.263284	1.40957	1.20252	NA	NA	NA	NA	NA	NA	NA
chr1_17825400_17826000	0.704982	3.98078e-05	0.196101	-0.0718536	-4.76933	-1.24293	0.189359	1.12018	0.956418	NA	NA	NA	NA	NA	NA	NA
chr1_1782600_1783200	0.00860202	0.000664415	0.298758	-0.506102	-3.04883	0.778505	0.189629	0.873589	0.746146	0.00641268	0.267489	-3.82734	1.14887	-3.33141	0.00332747	0.000638754
chr1_17826000_17826600	0.583946	2.00885e-05	0.228822	-0.104495	-4.96402	-1.15852	0.190326	1.1205	0.958072	NA	NA	NA	NA	NA	NA	NA
chr1_17829600_17830200	0.12937	0.352825	0.0103948	0.400174	-1.30233	-3.08271	0.262152	1.39654	1.18517	NA	NA	NA	NA	NA	NA	NA
chr1_1783200_1783800	0.437547	0.00423358	0.0120171	0.174576	-4.02286	-2.99881	0.224162	1.38114	1.17682	NA	NA	NA	NA	NA	NA	NA
chr1_178320000_178320600	0.553849	6.36755e-05	0.352202	-0.100556	-3.43558	0.66552	0.169406	0.830574	0.712737	0.00342688	0.302676	-4.1011	1.09446	-3.74714	0.00126982	0.000327186
chr1_178320600_178321200	0.654129	0.00796863	0.0194796	-0.0990375	-3.39708	-2.5462	0.220528	1.26006	1.07605	NA	NA	NA	NA	NA	NA	NA
chr1_17833800_17834400	0.409199	0.00269717	0.246244	0.208515	-4.33392	-1.40157	0.251818	1.41614	1.20317	NA	NA	NA	NA	NA	NA	NA
chr1_17836800_17837400	0.340692	0.281789	0.0176779	0.257221	-1.54732	-2.92046	0.268951	1.43152	1.21504	NA	NA	NA	NA	NA	NA	NA
chr1_17837400_17838000	0.150594	0.173118	0.0181174	0.399342	-2.09827	-3.07813	0.27614	1.53164	1.28567	NA	NA	NA	NA	NA	NA	NA
chr1_17839200_17839800	0.250224	0.00870108	0.677849	0.313211	-3.68837	-0.491681	0.271159	1.38409	1.1809	NA	NA	NA	NA	NA	NA	NA
chr1_17839800_17840400	0.672949	0.000247116	0.578158	-0.101366	-4.78437	-0.604218	0.239588	1.26841	1.08378	NA	NA	NA	NA	NA	NA	NA
chr1_17842200_17842800	0.549464	0.0394218	0.0787858	-0.152154	-2.73923	-1.99233	0.25352	1.31617	1.12433	NA	NA	NA	NA	NA	NA	NA
chr1_17842800_17843400	0.378416	0.12759	0.011216	0.220933	-2.06617	-2.95899	0.249951	1.34719	1.14981	NA	NA	NA	NA	NA	NA	NA
chr1_17844600_17845200	0.553009	0.0771187	0.0432401	-0.146647	-2.2587	-2.21117	0.246532	1.26743	1.08295	NA	NA	NA	NA	NA	NA	NA
chr1_17845800_17846400	0.282108	0.0032525	0.0256468	-0.243801	-4.04513	-2.59567	0.225705	1.34851	1.14952	NA	NA	NA	NA	NA	NA	NA
chr1_17846400_17847000	0.835054	0.254265	0.163117	-0.0495679	-1.20612	-1.25678	0.237563	1.05316	0.895917	NA	NA	NA	NA	NA	NA	NA
chr1_17847000_17847600	0.469559	0.345609	0.0251603	0.190316	-1.23847	-2.53271	0.262371	1.30826	1.11785	NA	NA	NA	NA	NA	NA	NA
chr1_178486200_178486800	0.297005	0.119309	0.193153	0.146307	-1.02286	-0.740708	0.139716	0.652233	0.566188	NA	NA	NA	NA	NA	NA	NA
chr1_178486800_178487400	0.2005	0.1837	0.213052	0.210155	-1.0083	-0.814909	0.163315	0.754304	0.65115	NA	NA	NA	NA	NA	NA	NA
chr1_178488000_178488600	0.718403	0.00161455	0.0019428	0.0675804	-3.98645	-3.34164	0.186998	1.23708	1.05591	NA	NA	NA	NA	NA	NA	NA
chr1_178488600_178489200	0.957602	0.00198541	0.0002588	-0.0105356	-4.62506	-4.5568	0.197782	1.46461	1.2122	NA	NA	NA	NA	NA	NA	NA
chr1_178491000_178491600	0.334948	0.00558701	0.174425	-0.2408	-3.74582	-1.54966	0.248795	1.32872	1.13465	NA	NA	NA	NA	NA	NA	NA
chr1_178493400_178494000	0.424222	0.0746398	0.00631874	-0.19033	-2.37722	-3.13615	0.237408	1.32256	1.12938	NA	NA	NA	NA	NA	NA	NA
chr1_178494000_178494600	0.649495	0.220435	0.198717	-0.12508	-1.51874	-1.3655	0.274572	1.23331	1.05693	NA	NA	NA	NA	NA	NA	NA
chr1_178494600_178495200	0.647007	0.0398427	0.0197471	0.0940415	-2.21547	-2.14694	0.204877	1.06682	0.909349	NA	NA	NA	NA	NA	NA	NA
chr1_178495800_178496400	0.112435	0.000300441	0.907569	-0.341861	-3.8222	-0.101779	0.213876	1.02818	0.874861	NA	NA	NA	NA	NA	NA	NA
chr1_178496400_178497000	0.492276	0.00247518	0.690881	-0.11416	-2.59595	-0.287208	0.165766	0.840676	0.720602	NA	NA	NA	NA	NA	NA	NA
chr1_178497000_178497600	0.451581	0.0721336	0.228398	0.200871	-2.3367	-1.33323	0.266017	1.2886	1.10154	NA	NA	NA	NA	NA	NA	NA
chr1_178504200_178504800	0.575579	0.585465	0.000637054	-0.141262	-0.74509	-4.07187	0.251668	1.3626	1.16262	NA	NA	NA	NA	NA	NA	NA
chr1_178504800_178505400	0.42043	0.227741	0.000296087	0.199173	-1.80552	-4.64346	0.246411	1.48964	1.24773	NA	NA	NA	NA	NA	NA	NA
chr1_178505400_178506000	0.134754	0.136175	3.3247e-05	0.277724	-1.66868	-4.0942	0.18451	1.11269	0.951363	NA	NA	NA	NA	NA	NA	NA
chr1_17850600_17851200	0.316498	0.664368	0.000141124	0.196898	-0.439622	-3.36382	0.195794	1.01084	0.856958	NA	NA	NA	NA	NA	NA	NA
chr1_178506000_178506600	0.151527	0.00248478	0.00328867	0.251939	-3.37316	-2.79434	0.174614	1.09281	0.932665	NA	NA	NA	NA	NA	NA	NA
chr1_178506600_178507200	0.0293965	0.0418752	0.0320333	0.544847	-2.70232	-2.43471	0.247321	1.31466	1.1231	NA	NA	NA	NA	NA	NA	NA
chr1_178508400_178509000	0.217736	0.0920359	0.0531089	0.32449	-2.3505	-2.30585	0.261959	1.38463	1.18114	NA	NA	NA	NA	NA	NA	NA
chr1_17851200_17851800	0.857501	0.038658	0.0374193	-0.0444974	-2.78006	-2.39026	0.247316	1.33051	1.13649	NA	NA	NA	NA	NA	NA	NA
chr1_178512000_178512600	0.820238	0.00552263	0.0337803	0.0539107	-3.93368	-2.54947	0.236752	1.3934	1.18806	NA	NA	NA	NA	NA	NA	NA
chr1_178512600_178513200	0.999843	0.0426688	0.0042373	4.31642e-05	-2.54462	-3.09524	0.218958	1.24279	1.06277	NA	NA	NA	NA	NA	NA	NA
chr1_178513200_178513800	0.512041	0.0113137	0.0243621	-0.145971	-3.13185	-2.37222	0.222006	1.21848	1.04111	NA	NA	NA	NA	NA	NA	NA
chr1_178513800_178514400	0.92333	0.000286428	0.0103065	0.0202553	-5.56981	-3.21351	0.21005	1.49292	1.23399	NA	NA	NA	NA	NA	NA	NA
chr1_17851800_17852400	0.338049	0.000115955	0.243203	-0.160115	-3.85892	-0.961458	0.166499	0.970039	0.820033	NA	NA	NA	NA	NA	NA	NA
chr1_178520400_178521000	0.973318	0.210969	0.0164215	-0.00839676	-1.62638	-2.68682	0.250549	1.2936	1.10491	NA	NA	NA	NA	NA	NA	NA
chr1_178521000_178521600	0.285026	0.302565	0.0126424	-0.261171	-1.23142	-2.57656	0.243263	1.18961	1.01858	NA	NA	NA	NA	NA	NA	NA
chr1_178522200_178522800	0.195999	0.0651297	0.0850426	-0.354698	-2.7091	-2.1557	0.272873	1.45614	1.24199	NA	NA	NA	NA	NA	NA	NA
chr1_17852400_17853000	0.882606	0.277545	0.000777325	-0.0376521	-1.62347	-4.30713	0.25447	1.48871	1.25069	NA	NA	NA	NA	NA	NA	NA
chr1_178526400_178527000	0.140371	0.049543	0.0936948	-0.394317	-2.87339	-2.05616	0.265772	1.44914	1.21748	NA	NA	NA	NA	NA	NA	NA
chr1_178528200_178528800	0.262457	0.0841584	0.00129399	0.265375	-2.41354	-3.87651	0.235764	1.38655	1.17806	NA	NA	NA	NA	NA	NA	NA
chr1_178528800_178529400	0.76043	0.0905053	9.20953e-07	0.0555247	-2.23354	-5.75917	0.181707	1.30946	1.11598	NA	NA	NA	NA	NA	NA	NA
chr1_178529400_178530000	0.823359	0.00333349	0.0136356	-0.0471573	-3.70147	-2.6433	0.210817	1.23726	1.05667	NA	NA	NA	NA	NA	NA	NA
chr1_178530000_178530600	0.870165	0.394693	1.85603e-06	-0.0448134	-0.712858	3.60994	0.27362	0.834697	0.721929	0.145638	0.00713253	-4.3228	1.10358	-3.91705	0.00085405	0.000253908
chr1_178530600_178531200	0.438315	0.299584	0.84225	-0.245475	-1.36527	0.223666	0.315728	1.31077	1.12156	0.11397	0.551224	-1.58893	1.72511	-0.92106	0.367996	0.0255759
chr1_178531200_178531800	0.821392	0.0584909	0.0136038	0.0522421	-2.3056	-2.58319	0.230933	1.20763	1.03228	NA	NA	NA	NA	NA	NA	NA
chr1_178531800_178532400	0.843503	0.247917	0.00874546	0.0434859	-1.22388	-2.39693	0.219828	1.05439	0.900074	NA	NA	NA	NA	NA	NA	NA
chr1_178534200_178534800	0.577553	0.0271794	0.50323	-0.133317	-2.42151	-0.619843	0.238747	1.08357	0.923311	NA	NA	NA	NA	NA	NA	NA
chr1_178537200_178537800	0.266601	0.485191	0.00038236	-0.26842	-0.517121	2.34741	0.240557	0.738719	0.643233	0.176276	0.0120352	-2.86453	0.979517	-2.92443	0.00838355	0.0012399
chr1_178537800_178538400	0.0706437	0.0563406	0.0660513	0.44912	-2.42021	-1.99131	0.246355	1.25662	1.07404	NA	NA	NA	NA	NA	NA	NA
chr1_178538400_178539000	0.917531	0.00209992	0.393188	0.0255065	-3.95588	-0.922577	0.245846	1.25976	1.07682	NA	NA	NA	NA	NA	NA	NA
chr1_178539000_178539600	0.804372	3.81517e-05	0.233651	-0.0458998	-4.51554	-1.07912	0.184923	1.05788	0.901749	NA	NA	NA	NA	NA	NA	NA
chr1_178539600_178540200	0.82416	0.000475378	0.00248568	0.0433602	-4.97594	-3.63732	0.194741	1.38715	1.17843	NA	NA	NA	NA	NA	NA	NA
chr1_178540800_178541400	0.129686	0.0236047	0.277699	-0.425006	-3.51346	-1.40303	0.278651	1.53354	1.28698	NA	NA	NA	NA	NA	NA	NA
chr1_178541400_178542000	0.367084	0.0101991	0.50021	-0.237333	-3.4578	-0.765625	0.262196	1.32587	1.13243	NA	NA	NA	NA	NA	NA	NA
chr1_178542000_178542600	0.60909	0.0116776	0.253221	0.102408	-2.15123	0.829106	0.199765	0.84074	0.722366	0.0173975	0.236358	-2.98033	1.10845	-2.68874	0.0141213	0.00182651
chr1_178542600_178543200	0.928662	9.08122e-05	0.141685	-0.0191047	-5.0993	-1.59203	0.21297	1.26122	1.07661	NA	NA	NA	NA	NA	NA	NA
chr1_178545000_178545600	0.305431	0.172755	0.00231665	-0.252332	-1.87428	-3.6249	0.245219	1.36698	1.16592	NA	NA	NA	NA	NA	NA	NA
chr1_178545600_178546200	0.106222	0.508993	0.0455816	0.445422	-0.878839	-2.28945	0.273776	1.327	1.13391	NA	NA	NA	NA	NA	NA	NA
chr1_178551600_178552200	0.910261	0.00745138	0.749968	0.030408	-3.7602	-0.376639	0.269255	1.38265	1.17931	NA	NA	NA	NA	NA	NA	NA
chr1_17856000_17856600	0.369453	0.0779147	0.00503421	0.224834	-2.58764	-3.46862	0.249622	1.45596	1.21512	NA	NA	NA	NA	NA	NA	NA
chr1_178560600_178561200	0.4123	0.600504	0.951971	0.175168	-0.437068	0.043155	0.212955	0.832525	0.71507	0.214869	0.58248	-0.480223	1.09746	-0.437576	0.666383	0.0450306
chr1_178561200_178561800	0.564641	0.96682	0.487788	0.134622	-0.0352499	0.505584	0.233122	0.845759	0.726562	0.32375	0.386121	-0.540834	1.11499	-0.485058	0.632906	0.0428395
chr1_17856600_17857200	0.661441	0.0402727	0.116864	0.117844	-2.98199	-1.93796	0.268465	1.43908	1.22748	NA	NA	NA	NA	NA	NA	NA
chr1_178570200_178570800	0.253477	0.156068	0.0278521	-0.302666	-2.04425	-2.70538	0.263844	1.43268	1.21596	NA	NA	NA	NA	NA	NA	NA
chr1_17857200_17857800	0.436542	0.00675829	0.0354109	-0.17816	-3.52716	-2.32491	0.228261	1.28092	1.0934	NA	NA	NA	NA	NA	NA	NA
chr1_17857800_17858400	0.325892	0.00683946	0.0407991	-0.219346	-3.37134	-2.16543	0.222407	1.22618	1.04781	NA	NA	NA	NA	NA	NA	NA
chr1_178581000_178581600	0.353033	0.0780573	0.0243576	0.225001	-2.22608	-2.44193	0.241382	1.25314	1.07167	NA	NA	NA	NA	NA	NA	NA
chr1_178581600_178582200	0.385373	0.351631	0.05929	0.222841	-1.10418	-1.92586	0.255833	1.18111	1.01196	NA	NA	NA	NA	NA	NA	NA
chr1_17858400_17859000	0.276212	0.119358	0.261032	-0.327184	-2.36671	-1.45439	0.29919	1.50935	1.28823	NA	NA	NA	NA	NA	NA	NA
chr1_178587000_178587600	0.904829	0.21184	0.0762213	-0.0322151	-1.66698	-2.02984	0.268901	1.32845	1.13551	NA	NA	NA	NA	NA	NA	NA
chr1_178595400_178596000	0.524306	0.0636416	0.831019	0.197387	-2.68315	-0.25832	0.309148	1.43406	1.20804	NA	NA	NA	NA	NA	NA	NA
chr1_178597800_178598400	0.721644	0.380664	0.00204166	-0.0843096	-1.0477	-3.20904	0.236126	1.19094	1.01904	NA	NA	NA	NA	NA	NA	NA
chr1_178611000_178611600	0.36669	0.014734	0.167329	0.250438	-2.78799	1.34208	0.276446	1.12755	0.966379	0.0191264	0.17496	-4.13008	1.48501	-2.78117	0.0115267	0.00157353
chr1_178620600_178621200	0.178955	0.209857	0.0226184	-0.418974	-1.40973	2.19736	0.310021	1.11854	0.952092	0.0848577	0.0533201	-3.60709	1.46888	-2.45567	0.0233347	0.00267113
chr1_178637400_178638000	0.244678	0.282154	0.326821	-0.378805	-1.63832	-1.23701	0.324103	1.51686	1.2567	NA	NA	NA	NA	NA	NA	NA
chr1_178641000_178641600	0.475176	0.335683	0.00241158	0.187918	-1.44698	-3.84398	0.262378	1.4973	1.2415	NA	NA	NA	NA	NA	NA	NA
chr1_178641600_178642200	0.797887	0.00594275	0.0251243	0.0602619	-3.85042	-2.65941	0.234829	1.37613	1.17347	NA	NA	NA	NA	NA	NA	NA
chr1_178653000_178653600	0.704434	0.110772	3.40948e-12	0.101808	0.954026	4.03244	0.267778	0.594067	0.523974	0.0530901	0.00406753	-3.07841	0.792127	-3.88627	0.00091775	0.00026517
chr1_178653600_178654200	0.348846	0.0119074	0.767231	-0.27341	-3.56408	0.353647	0.290768	1.39681	1.19221	0.0175468	0.524803	-3.91773	1.83642	-2.13336	0.0454701	0.00444794
chr1_178657200_178657800	0.441265	0.161853	0.0920021	-0.183181	-1.53263	-1.57246	0.237134	1.08925	0.926206	NA	NA	NA	NA	NA	NA	NA
chr1_178657800_178658400	0.155427	0.00758812	0.0718849	-0.349459	-3.70049	-2.11107	0.244531	1.36389	1.16314	NA	NA	NA	NA	NA	NA	NA
chr1_17866200_17866800	0.695196	0.121853	0.115716	0.113654	-1.71998	1.4933	0.289413	1.10437	0.942838	0.0566376	0.136113	-3.21328	1.45209	-2.21286	0.0386996	0.00392858
chr1_17866800_17867400	0.246624	0.679034	0.896145	0.34193	0.449975	0.120902	0.293767	1.08497	0.924375	0.240524	0.568008	0.329073	1.42535	0.230872	0.81976	0.0550959
chr1_178671600_178672200	0.151295	0.076038	0.0249391	-0.356826	-2.41475	-2.61269	0.247168	1.34997	1.15136	NA	NA	NA	NA	NA	NA	NA
chr1_1786800_1787400	0.710476	0.00992071	0.113963	-0.0942709	-3.68119	-1.90804	0.253383	1.40615	1.19884	NA	NA	NA	NA	NA	NA	NA
chr1_178724400_178725000	0.506225	0.00822659	0.116724	0.179837	-2.94383	1.48288	0.269776	1.09651	0.938879	0.0151192	0.136855	-4.42671	1.44355	-3.06655	0.00608915	0.000977702
chr1_178725000_178725600	0.907348	0.00401773	0.0103042	0.0206182	-3.05606	-2.3087	0.176804	1.04298	0.886519	NA	NA	NA	NA	NA	NA	NA
chr1_178725600_178726200	0.354472	0.0276834	0.293479	-0.204785	-2.03332	0.822439	0.220355	0.912891	0.779649	0.0250603	0.263959	-2.85576	1.20051	-2.37879	0.0274455	0.0030203
chr1_178726200_178726800	0.353865	0.0289043	0.30174	-0.273037	-2.71587	1.09122	0.293424	1.22898	1.05236	0.0255298	0.269484	-3.80709	1.61798	-2.35299	0.0289691	0.00314418
chr1_17874000_17874600	0.263239	0.00418119	0.914927	0.265261	-3.03514	0.0949152	0.236052	1.04055	0.886736	0.0117652	0.572975	-3.13005	1.36713	-2.28951	0.0330578	0.00348271
chr1_17874600_17875200	0.785967	0.00605489	0.234593	-0.0715202	-4.16906	-1.49082	0.262821	1.49344	1.2483	NA	NA	NA	NA	NA	NA	NA
chr1_17876400_17877000	0.973243	0.0081629	0.114291	0.00837979	-3.68897	-1.86278	0.24934	1.37266	1.17147	NA	NA	NA	NA	NA	NA	NA
chr1_178765800_178766400	0.268869	0.00179333	0.0406813	-0.25603	-4.48042	-2.46515	0.230549	1.40462	1.19213	NA	NA	NA	NA	NA	NA	NA
chr1_17877000_17877600	0.603922	0.012354	0.00645597	-0.103761	-2.95692	-2.76046	0.199515	1.16503	0.99675	NA	NA	NA	NA	NA	NA	NA
chr1_1788000_1788600	0.538288	0.245689	0.423481	-0.145949	-1.21719	-0.709482	0.236516	1.04366	0.883555	NA	NA	NA	NA	NA	NA	NA
chr1_17880000_17880600	0.844262	0.0763004	0.901272	0.0528173	-2.09941	-0.125135	0.268317	1.17474	1.0067	NA	NA	NA	NA	NA	NA	NA
chr1_178809600_178810200	0.157528	0.892611	0.00805502	0.411542	-0.200304	-3.35017	0.289448	1.48075	1.24441	NA	NA	NA	NA	NA	NA	NA
chr1_17883000_17883600	0.779158	0.00867258	0.00429908	-0.063459	-3.78291	-3.47296	0.225823	1.41894	1.19444	NA	NA	NA	NA	NA	NA	NA
chr1_17883600_17884200	0.691924	0.0666902	0.133502	-0.110645	-2.78962	-1.90128	0.278599	1.50821	1.25905	NA	NA	NA	NA	NA	NA	NA
chr1_178837800_178838400	0.310171	0.000419661	0.307343	-0.245202	-4.92624	-1.18842	0.240646	1.35976	1.15951	NA	NA	NA	NA	NA	NA	NA
chr1_1788600_1789200	0.0465384	0.0753068	0.00210639	-0.331527	-1.71749	-2.54098	0.164932	0.957744	0.809431	NA	NA	NA	NA	NA	NA	NA
chr1_17886000_17886600	0.373305	0.085124	0.0396972	-0.229801	-2.36134	-2.41432	0.257207	1.36083	1.1617	NA	NA	NA	NA	NA	NA	NA
chr1_17886600_17887200	0.891998	0.273262	0.0532295	-0.0380771	-1.59466	-2.41298	0.279878	1.44924	1.23665	NA	NA	NA	NA	NA	NA	NA
chr1_17887200_17887800	0.993162	0.0369598	0.00815097	-0.00177304	-2.42955	-2.64794	0.206476	1.15233	0.9851	NA	NA	NA	NA	NA	NA	NA
chr1_17887800_17888400	0.637861	0.115879	0.00619396	0.0967	-1.72943	-2.59004	0.204949	1.09242	0.930411	NA	NA	NA	NA	NA	NA	NA
chr1_1789200_1789800	0.157168	0.000995776	6.20344e-05	-0.239373	-4.53171	-4.74501	0.16821	1.34474	1.14525	NA	NA	NA	NA	NA	NA	NA
chr1_17892000_17892600	0.644579	0.22787	0.000247728	0.110984	-1.73967	-4.54176	0.240012	1.43572	1.20431	NA	NA	NA	NA	NA	NA	NA
chr1_17893800_17894400	0.792375	0.903988	0.0250758	-0.059645	-0.12245	-1.94535	0.226114	1.0131	0.8581	NA	NA	NA	NA	NA	NA	NA
chr1_178938600_178939200	0.434117	0.319474	0.000917941	0.135602	-0.974432	-2.80149	0.172818	0.974967	0.825338	NA	NA	NA	NA	NA	NA	NA
chr1_178939200_178939800	0.390071	0.355474	0.0130699	0.190946	-0.969751	-2.23331	0.221403	1.04566	0.887196	NA	NA	NA	NA	NA	NA	NA
chr1_178941600_178942200	0.781337	0.129309	0.00956991	-0.0496152	-1.48431	-2.16325	0.178366	0.97221	0.822263	NA	NA	NA	NA	NA	NA	NA
chr1_178942200_178942800	0.90604	0.0194264	0.00766047	0.0219699	-2.53065	-2.45926	0.18576	1.069	0.907526	NA	NA	NA	NA	NA	NA	NA
chr1_178942800_178943400	0.215885	0.00296059	0.0897392	0.270157	-3.53697	-1.70808	0.217214	1.16721	0.998983	NA	NA	NA	NA	NA	NA	NA
chr1_17894400_17895000	0.355681	0.57452	0.00133353	0.179346	-0.562073	-2.77092	0.193469	0.998598	0.844435	NA	NA	NA	NA	NA	NA	NA
chr1_178944000_178944600	0.552362	0.0613729	0.00801887	-0.147493	-1.6819	2.05779	0.247551	0.891076	0.763912	0.0370656	0.032656	-3.7397	1.1737	-3.18624	0.00463962	0.00080859
chr1_178944600_178945200	0.751696	0.0176025	0.000305807	0.0828437	-2.21982	2.92791	0.261264	0.922913	0.788669	0.0205894	0.0115445	-5.14773	1.21399	-4.24035	0.000401049	0.000163574
chr1_178945800_178946400	0.412727	0.0389948	0.00634723	0.193634	-2.87703	-3.26395	0.235621	1.37933	1.17606	NA	NA	NA	NA	NA	NA	NA
chr1_178946400_178947000	0.710837	0.000765692	0.00560173	-0.0676607	-4.11425	-2.87351	0.182098	1.19314	1.01961	NA	NA	NA	NA	NA	NA	NA
chr1_17895000_17895600	0.184398	0.585156	8.72896e-05	0.29783	-0.655236	-4.15095	0.223163	1.19729	1.02401	NA	NA	NA	NA	NA	NA	NA
chr1_178951200_178951800	0.459365	0.014765	0.46225	-0.211945	-3.69637	-0.929393	0.285582	1.4954	1.2604	NA	NA	NA	NA	NA	NA	NA
chr1_178952400_178953000	0.348748	0.0989062	0.0366362	0.240691	-2.24274	-2.43162	0.25592	1.34914	1.15129	NA	NA	NA	NA	NA	NA	NA
chr1_178953000_178953600	0.618983	0.0877723	0.0103177	-0.119336	-2.21206	-2.85928	0.239383	1.2857	1.09813	NA	NA	NA	NA	NA	NA	NA
chr1_178953600_178954200	0.603952	0.0837414	0.0224363	0.122923	-2.12274	-2.40817	0.236381	1.21783	1.042	NA	NA	NA	NA	NA	NA	NA
chr1_178954200_178954800	0.266032	0.0179964	0.0147724	0.261707	-3.25256	-2.86242	0.23426	1.35707	1.15811	NA	NA	NA	NA	NA	NA	NA
chr1_178955400_178956000	0.572087	0.352125	0.000825822	-0.133487	-1.19095	-3.73317	0.235656	1.27524	1.0897	NA	NA	NA	NA	NA	NA	NA
chr1_17895600_17896200	0.285283	0.0563311	8.07302e-05	0.236271	-2.91857	-5.16596	0.220187	1.51532	1.26796	NA	NA	NA	NA	NA	NA	NA
chr1_178956000_178956600	0.381857	0.635071	0.000114304	-0.193492	-0.557166	-3.99064	0.220497	1.17114	1.00218	NA	NA	NA	NA	NA	NA	NA
chr1_178957800_178958400	0.207915	0.0673128	0.000462063	-0.274866	-2.36961	-3.93864	0.217155	1.28409	1.09549	NA	NA	NA	NA	NA	NA	NA
chr1_178958400_178959000	0.238554	0.117741	0.000462877	-0.234854	-1.7223	-3.36371	0.198328	1.09353	0.935707	NA	NA	NA	NA	NA	NA	NA
chr1_178959000_178959600	0.823861	0.252335	0.281435	-0.0536605	-1.2085	-0.967071	0.240585	1.05094	0.894032	NA	NA	NA	NA	NA	NA	NA
chr1_178959600_178960200	0.891814	0.179008	0.0357719	0.0351311	-1.76093	-2.36365	0.257783	1.30317	1.11385	NA	NA	NA	NA	NA	NA	NA
chr1_178962000_178962600	0.070908	0.00791053	0.496398	-0.515973	-4.06804	-0.870202	0.283295	1.50749	1.27571	NA	NA	NA	NA	NA	NA	NA
chr1_178969200_178969800	0.162636	0.124722	0.0140069	-0.339632	-1.91858	-2.64406	0.241833	1.24144	1.06122	NA	NA	NA	NA	NA	NA	NA
chr1_178975800_178976400	0.494275	0.597393	0.00729416	-0.175246	-0.675846	-2.97354	0.255646	1.27642	1.0904	NA	NA	NA	NA	NA	NA	NA
chr1_178976400_178977000	0.212434	0.204512	0.018397	0.347531	-1.94029	-3.06668	0.277316	1.52138	1.28404	NA	NA	NA	NA	NA	NA	NA
chr1_179002200_179002800	0.229092	0.0609937	0.000434412	0.271872	-2.70337	-4.40197	0.224963	1.43013	1.21836	NA	NA	NA	NA	NA	NA	NA
chr1_179002800_179003400	0.336833	0.0597046	0.00192336	0.210126	-2.40839	-3.42992	0.217953	1.26761	1.08273	NA	NA	NA	NA	NA	NA	NA
chr1_179014800_179015400	0.725962	0.00985568	0.0490727	0.09209	-3.96439	-2.48452	0.262157	1.51296	1.25039	NA	NA	NA	NA	NA	NA	NA
chr1_179015400_179016000	0.288626	0.0331882	0.0431299	0.300183	-3.24351	-2.5442	0.281705	1.50635	1.24539	NA	NA	NA	NA	NA	NA	NA
chr1_179017200_179017800	0.144979	0.344853	4.76165e-05	0.12988	-0.451101	-1.75408	0.0885642	0.475771	0.416479	NA	NA	NA	NA	NA	NA	NA
chr1_179026200_179026800	0.401324	0.000106265	0.828992	0.145599	-3.6779	-0.16868	0.172904	0.91915	0.779336	NA	NA	NA	NA	NA	NA	NA
chr1_17903400_17904000	0.736495	0.0413003	7.95082e-05	0.083417	-1.70746	2.9122	0.247355	0.828289	0.714082	0.030188	0.00967124	-4.61965	1.09361	-4.22424	0.000416442	0.000167368
chr1_1790400_1791000	0.63912	0.0127599	0.237076	0.122277	-3.32631	-1.33772	0.260132	1.31675	1.1261	NA	NA	NA	NA	NA	NA	NA
chr1_17904000_17904600	0.211694	0.000124886	0.528848	-0.275427	-4.4977	-0.614215	0.219422	1.13629	0.972629	NA	NA	NA	NA	NA	NA	NA
chr1_179040600_179041200	0.875533	0.00251402	0.0167476	0.0283903	-3.23873	-2.16448	0.180887	1.05053	0.892855	NA	NA	NA	NA	NA	NA	NA
chr1_179041200_179041800	0.861918	6.59119e-06	0.0349599	-0.0294127	-5.25597	-2.03722	0.168761	1.11772	0.955704	NA	NA	NA	NA	NA	NA	NA
chr1_179041800_179042400	0.293596	0.0849677	0.00380362	-0.219752	-1.92023	-2.78871	0.20837	1.10606	0.945879	NA	NA	NA	NA	NA	NA	NA
chr1_179042400_179043000	0.840578	0.458997	5.80548e-06	0.0326972	-0.718606	-3.86898	0.162216	0.96748	0.817484	NA	NA	NA	NA	NA	NA	NA
chr1_179043000_179043600	0.996962	0.109361	1.53344e-06	-0.000676006	-1.89879	-5.07167	0.177165	1.17764	1.00541	NA	NA	NA	NA	NA	NA	NA
chr1_17904600_17905200	0.823243	0.00808053	0.892042	0.0636722	-3.79772	-0.163852	0.284458	1.41124	1.20485	NA	NA	NA	NA	NA	NA	NA
chr1_179046000_179046600	0.495772	0.10043	0.00145014	-0.196793	-1.68249	2.80911	0.288079	1.01673	0.862841	0.0498177	0.0170224	-4.4916	1.3335	-3.36827	0.0030569	0.000600378
chr1_17905200_17905800	0.344507	0.0344929	0.0767516	0.236595	-2.80251	-1.99817	0.249354	1.31127	1.11983	NA	NA	NA	NA	NA	NA	NA
chr1_179070000_179070600	0.183191	0.631524	0.0534569	-0.407881	-0.721616	-2.47298	0.304778	1.50104	1.26863	NA	NA	NA	NA	NA	NA	NA
chr1_179071800_179072400	0.304232	0.325007	0.219809	-0.349927	-1.67358	-1.75346	0.339218	1.69383	1.42198	NA	NA	NA	NA	NA	NA	NA
chr1_179076600_179077200	0.280308	0.0382317	0.00126821	0.274572	-3.09561	-4.0273	0.253238	1.47821	1.2216	NA	NA	NA	NA	NA	NA	NA
chr1_179077200_179077800	0.126535	0.0129112	0.124587	0.389642	-3.5539	-1.84674	0.253344	1.40928	1.19452	NA	NA	NA	NA	NA	NA	NA
chr1_179077800_179078400	0.470038	0.00211415	0.197753	-0.174939	-4.10399	-1.44542	0.241434	1.30781	1.11637	NA	NA	NA	NA	NA	NA	NA
chr1_179078400_179079000	0.379656	0.0020098	0.106439	-0.205456	-4.0717	-1.79173	0.233048	1.29095	1.10197	NA	NA	NA	NA	NA	NA	NA
chr1_179081400_179082000	0.404628	0.817236	0.300487	0.16986	-0.198065	-0.764038	0.203141	0.855277	0.734917	NA	NA	NA	NA	NA	NA	NA
chr1_179082000_179082600	0.695106	0.417534	0.115559	-0.0630619	0.424103	0.72333	0.160534	0.521423	0.456498	0.153352	0.136007	-0.299227	0.693016	-0.431775	0.670524	0.0453039
chr1_179082600_179083200	0.541648	0.0679504	0.331503	-0.111098	-1.63279	-0.741068	0.18154	0.886899	0.760213	NA	NA	NA	NA	NA	NA	NA
chr1_179083200_179083800	0.0575586	0.0381573	0.148593	-0.489405	-2.80586	-1.66079	0.255377	1.33933	1.14274	NA	NA	NA	NA	NA	NA	NA
chr1_179085600_179086200	0.0810059	0.0938002	0.0903709	0.419193	-1.88183	-1.62676	0.238331	1.11461	0.953317	NA	NA	NA	NA	NA	NA	NA
chr1_179086200_179086800	0.409013	0.00655972	0.274718	0.193312	-3.15356	-1.0718	0.233365	1.14096	0.977039	NA	NA	NA	NA	NA	NA	NA
chr1_179086800_179087400	0.281031	0.00482788	0.282597	0.188071	-2.69315	-0.86074	0.17372	0.938816	0.797664	NA	NA	NA	NA	NA	NA	NA
chr1_179087400_179088000	0.183412	0.00720158	0.0322907	-0.314434	-3.72366	-2.51711	0.235072	1.36324	1.16288	NA	NA	NA	NA	NA	NA	NA
chr1_179088000_179088600	0.949939	0.00918981	0.0175611	0.0144217	-3.46303	-2.68973	0.229254	1.30909	1.11786	NA	NA	NA	NA	NA	NA	NA
chr1_179089200_179089800	0.0997579	0.00734231	0.00831781	-0.358712	-3.67089	-3.08345	0.216336	1.34725	1.15019	NA	NA	NA	NA	NA	NA	NA
chr1_179089800_179090400	0.0521665	0.00748724	0.0100198	-0.427622	-3.65114	-2.99848	0.218159	1.34338	1.14694	NA	NA	NA	NA	NA	NA	NA
chr1_179091600_179092200	0.571718	0.327048	0.0444542	0.121492	-0.986022	-1.72115	0.214274	1.00219	0.847902	NA	NA	NA	NA	NA	NA	NA
chr1_179092200_179092800	0.516284	0.243932	0.000332467	0.143624	-1.43961	-3.87742	0.220654	1.22977	1.05109	NA	NA	NA	NA	NA	NA	NA
chr1_179094600_179095200	0.852083	0.0245588	0.334863	-0.0503712	-3.13732	-1.1396	0.269594	1.37883	1.17723	NA	NA	NA	NA	NA	NA	NA
chr1_179095200_179095800	0.238881	0.478959	0.00303891	0.319103	-1.06376	-3.7716	0.269663	1.4981	1.24812	NA	NA	NA	NA	NA	NA	NA
chr1_179107800_179108400	0.167275	0.0880897	0.00142805	0.334493	-2.4484	-3.93436	0.240824	1.42451	1.20672	NA	NA	NA	NA	NA	NA	NA
chr1_179112600_179113200	0.752826	0.142587	0.0213486	0.0867084	-2.26685	-2.95989	0.274745	1.53647	1.27001	NA	NA	NA	NA	NA	NA	NA
chr1_17913000_17913600	0.98125	0.0366875	0.949374	-0.00678871	-2.70513	0.0698242	0.288291	1.28115	1.09755	0.028516	0.582086	-2.77495	1.68699	-1.64491	0.115615	0.00935385
chr1_179134800_179135400	0.380422	0.00154851	0.0773902	-0.183798	-3.75769	-1.76956	0.208819	1.16143	0.993881	NA	NA	NA	NA	NA	NA	NA
chr1_179135400_179136000	0.831125	0.093236	0.519966	-0.0532728	-1.83955	-0.600703	0.24929	1.08768	0.931047	NA	NA	NA	NA	NA	NA	NA
chr1_17913600_17914200	0.996203	0.0448121	0.0607293	0.00117145	-2.5315	-2.02146	0.245692	1.24924	1.06827	NA	NA	NA	NA	NA	NA	NA
chr1_179136000_179136600	0.130314	0.407002	0.0250885	0.434821	-1.26156	-2.88847	0.285557	1.51641	1.27422	NA	NA	NA	NA	NA	NA	NA
chr1_179139000_179139600	0.776752	0.000150878	0.885183	0.0497848	-3.56365	-0.111819	0.175201	0.912066	0.772806	NA	NA	NA	NA	NA	NA	NA
chr1_179189400_179190000	0.643319	0.867957	0.0981737	-0.147552	-0.244055	-2.07492	0.317882	1.465	1.24544	NA	NA	NA	NA	NA	NA	NA
chr1_17919600_17920200	0.503191	0.00313277	0.0719485	-0.169334	-4.58221	-2.28586	0.252215	1.52136	1.25973	NA	NA	NA	NA	NA	NA	NA
chr1_17920200_17920800	0.406652	0.00363258	0.67226	0.207155	-3.56884	-0.436955	0.248816	1.20428	1.03048	NA	NA	NA	NA	NA	NA	NA
chr1_179229000_179229600	0.0833	7.04561e-05	0.474707	-0.409077	-4.48964	0.669255	0.23435	1.09238	0.933447	0.00350202	0.378538	-5.1589	1.43688	-3.59035	0.00182888	0.000419875
chr1_179229600_179230200	0.0996718	2.29336e-05	0.803884	-0.379502	-5.04092	0.244151	0.228816	1.14641	0.981147	0.00269995	0.537968	-5.28507	1.50894	-3.5025	0.00224213	0.000484703
chr1_179233200_179233800	0.225383	0.167594	0.4581	-0.34498	-1.81576	-0.832654	0.283175	1.30828	1.11879	NA	NA	NA	NA	NA	NA	NA
chr1_1792800_1793400	0.571126	0.00266783	0.921117	0.132669	-3.21672	0.088874	0.233626	1.04988	0.895695	0.00993762	0.574689	-3.30559	1.38004	-2.39529	0.0265106	0.00294644
chr1_179282400_179283000	0.971032	0.00694528	0.0328455	0.00861137	-3.73734	-2.50401	0.236668	1.36195	1.1606	NA	NA	NA	NA	NA	NA	NA
chr1_179285400_179286000	0.765572	0.0726184	0.0169863	0.0728366	-2.36948	-2.70305	0.243755	1.30892	1.1175	NA	NA	NA	NA	NA	NA	NA
chr1_179288400_179289000	0.656753	0.0316962	0.238114	0.119262	-3.04471	-1.41725	0.267735	1.40168	1.1957	NA	NA	NA	NA	NA	NA	NA
chr1_17929200_17929800	0.187919	0.00316818	0.0481697	0.323134	-4.42113	-2.43952	0.244081	1.46966	1.22276	NA	NA	NA	NA	NA	NA	NA
chr1_179293200_179293800	0.246063	0.00193516	0.414221	-0.264509	-3.56091	-0.788905	0.22698	1.12476	0.963053	NA	NA	NA	NA	NA	NA	NA
chr1_179293800_179294400	0.390907	0.00123108	0.708329	-0.208128	-3.95499	-0.383765	0.241754	1.19638	1.02353	NA	NA	NA	NA	NA	NA	NA
chr1_179297400_179298000	0.0803599	0.0402717	0.0765352	0.466572	-3.00571	-2.20274	0.264697	1.45052	1.23356	NA	NA	NA	NA	NA	NA	NA
chr1_17929800_17930400	0.00286218	0.0197643	0.0338254	0.750417	-3.28624	-2.5433	0.246748	1.3921	1.18549	NA	NA	NA	NA	NA	NA	NA
chr1_179298000_179298600	0.824165	0.000969335	0.0850301	0.0537576	-4.89036	-2.12807	0.241444	1.44769	1.22602	NA	NA	NA	NA	NA	NA	NA
chr1_17930400_17931000	0.798735	0.296555	0.049327	-0.0562502	-1.06718	-1.7142	0.220141	1.01815	0.863695	NA	NA	NA	NA	NA	NA	NA
chr1_17931000_17931600	0.513499	0.236228	0.000421622	-0.158837	-1.70347	-4.36029	0.242412	1.43138	1.20398	NA	NA	NA	NA	NA	NA	NA
chr1_17932800_17933400	0.219438	0.00529833	0.0573633	0.308714	-4.27651	-2.38861	0.250151	1.5073	1.24541	NA	NA	NA	NA	NA	NA	NA
chr1_1793400_1794000	0.837919	0.0558458	0.0420733	0.0500847	-1.77843	1.61328	0.244345	0.921512	0.785619	0.0352462	0.0743202	-3.39171	1.21094	-2.80088	0.0110355	0.00152456
chr1_17934000_17934600	0.620138	0.129966	3.9403e-05	0.0916182	-1.71491	-4.10005	0.18439	1.12519	0.962397	NA	NA	NA	NA	NA	NA	NA
chr1_17934600_17935200	9.38834e-05	0.000779215	0.424686	-1.05688	-4.33268	0.861041	0.26197	1.25837	1.0751	0.00669565	0.34879	-5.19372	1.65509	-3.13802	0.00517804	0.000869373
chr1_17935200_17935800	0.722122	0.0442209	0.102195	-0.118818	-2.66824	1.85	0.333372	1.31301	1.12381	0.0312185	0.125686	-4.51824	1.72828	-2.6143	0.0166048	0.00206575
chr1_179364600_179365200	0.729522	0.0296925	0.013291	-0.0739631	-2.51446	-2.45765	0.213443	1.1435	0.978733	NA	NA	NA	NA	NA	NA	NA
chr1_179365200_179365800	0.391534	0.00121187	0.0952869	0.183241	-3.8404	-1.66802	0.213128	1.16004	0.992486	NA	NA	NA	NA	NA	NA	NA
chr1_179365800_179366400	0.210703	0.314834	0.03797	-0.223962	-0.887178	-1.57038	0.178033	0.879161	0.748851	NA	NA	NA	NA	NA	NA	NA
chr1_179367000_179367600	0.785522	0.0067959	0.158125	0.0678869	-3.64439	-1.60497	0.248939	1.32442	1.13046	NA	NA	NA	NA	NA	NA	NA
chr1_179418600_179419200	0.93732	0.0249837	0.00940263	-0.0175506	-2.79746	-2.77836	0.222741	1.23317	1.05354	NA	NA	NA	NA	NA	NA	NA
chr1_179419200_179419800	0.720506	0.00912698	0.0144884	-0.0847283	-3.7925	-3.00355	0.236291	1.43231	1.21165	NA	NA	NA	NA	NA	NA	NA
chr1_17942400_17943000	0.148921	0.00432787	0.247548	-0.373262	-4.18083	-1.39744	0.25704	1.439	1.20297	NA	NA	NA	NA	NA	NA	NA
chr1_17943000_17943600	0.635302	0.00540992	0.190168	-0.127306	-4.33337	-1.69058	0.267774	1.53117	1.28354	NA	NA	NA	NA	NA	NA	NA
chr1_179432400_179433000	0.0751506	0.0546191	0.797074	0.505961	-2.53239	-0.287701	0.281991	1.30549	1.11653	NA	NA	NA	NA	NA	NA	NA
chr1_179440800_179441400	0.340822	0.00231698	0.887178	-0.23647	-3.4805	0.136265	0.24732	1.11949	0.958525	0.00950283	0.565528	-3.61677	1.47378	-2.45407	0.0234142	0.00267744
chr1_179441400_179442000	0.0189149	0.00943231	0.138083	-0.778269	-3.67405	1.77998	0.327332	1.39377	1.19273	0.0159758	0.153103	-5.45403	1.83445	-2.97311	0.0075169	0.00113974
chr1_179442000_179442600	0.901709	0.187078	9.24023e-06	-0.0377917	-1.30479	3.87517	0.30539	0.983691	0.838603	0.0774722	0.00808176	-5.17995	1.29263	-4.00729	0.00069164	0.000223103
chr1_179456400_179457000	0.0041998	0.123659	0.186002	-0.783348	-2.10228	-1.53956	0.268694	1.35643	1.15784	NA	NA	NA	NA	NA	NA	NA
chr1_1794600_1795200	0.0395574	0.0211981	0.426491	0.55459	-2.99688	-0.876255	0.266662	1.28435	1.09838	NA	NA	NA	NA	NA	NA	NA
chr1_179465400_179466000	0.22275	0.000310824	0.916912	-0.298526	-4.47121	0.107781	0.243647	1.20586	1.03108	0.00503258	0.573556	-4.57899	1.58658	-2.88608	0.00913321	0.00132437
chr1_179466000_179466600	0.265127	0.0101675	0.932931	-0.31327	-3.55871	0.0982009	0.279883	1.36398	1.16457	0.0164391	0.577685	-3.65691	1.7935	-2.03897	0.0548894	0.00514157
chr1_17947200_17947800	0.581399	0.0327227	0.0371332	-0.131825	-2.75085	-2.29453	0.238485	1.27409	1.0893	NA	NA	NA	NA	NA	NA	NA
chr1_179474400_179475000	0.133391	0.886605	0.0263885	0.420101	-0.191504	-2.57005	0.278116	1.34024	1.14396	NA	NA	NA	NA	NA	NA	NA
chr1_179478000_179478600	0.860627	0.0433249	0.0112304	-0.0436368	-2.92602	-3.1421	0.248031	1.43365	1.22118	NA	NA	NA	NA	NA	NA	NA
chr1_179484600_179485200	0.206097	0.0462557	0.0185546	0.293935	-2.43654	-2.47128	0.231288	1.21057	1.03617	NA	NA	NA	NA	NA	NA	NA
chr1_179489400_179490000	0.974575	0.790437	0.0267553	0.00957701	-0.397575	-2.84701	0.299903	1.49294	1.27037	NA	NA	NA	NA	NA	NA	NA
chr1_17949000_17949600	0.0653701	0.0375558	0.514138	0.49802	-2.60065	-0.69329	0.267928	1.23742	1.05969	NA	NA	NA	NA	NA	NA	NA
chr1_17949600_17950200	0.960391	0.000482562	0.366885	-0.0115502	-4.42896	-0.957309	0.232115	1.23615	1.05715	NA	NA	NA	NA	NA	NA	NA
chr1_17950200_17950800	0.211084	0.00121974	0.128609	-0.269892	-3.76738	-1.49072	0.214724	1.13866	0.974603	NA	NA	NA	NA	NA	NA	NA
chr1_17950800_17951400	0.813911	0.00238307	0.0252253	-0.0491643	-3.66549	-2.28903	0.208436	1.1824	1.01075	NA	NA	NA	NA	NA	NA	NA
chr1_179517000_179517600	0.105584	0.00822766	0.095207	0.408252	-3.80991	-2.00882	0.250467	1.41913	1.19497	NA	NA	NA	NA	NA	NA	NA
chr1_1795200_1795800	0.0811655	0.0139404	0.0875935	0.440741	-3.3016	-1.94707	0.250716	1.32418	1.13103	NA	NA	NA	NA	NA	NA	NA
chr1_17952000_17952600	0.48571	0.00262013	0.0840531	0.170427	-4.41141	-2.11686	0.243749	1.43708	1.21569	NA	NA	NA	NA	NA	NA	NA
chr1_17952600_17953200	0.533082	0.00195771	0.0644928	-0.149064	-4.52943	-2.27603	0.238496	1.43233	1.22042	NA	NA	NA	NA	NA	NA	NA
chr1_17953200_17953800	0.561317	0.000700959	0.186238	0.134748	-4.42271	-1.44467	0.231361	1.27298	1.08706	NA	NA	NA	NA	NA	NA	NA
chr1_179541000_179541600	0.285965	0.0111666	0.216252	0.278904	-3.62347	-1.48947	0.260289	1.40713	1.19854	NA	NA	NA	NA	NA	NA	NA
chr1_179548200_179548800	0.778438	0.0383507	0.261822	-0.0858332	-3.37004	-1.50061	0.304424	1.61027	1.33139	NA	NA	NA	NA	NA	NA	NA
chr1_179548800_179549400	0.0020884	0.125637	0.195503	0.877436	-2.16412	-1.55715	0.279267	1.40375	1.1966	NA	NA	NA	NA	NA	NA	NA
chr1_17955600_17956200	0.276282	0.492407	0.0307897	-0.264134	0.700731	-1.88278	0.24157	1.0178	0.86204	0.178749	0.0626323	2.58351	1.3338	1.93695	0.0670065	0.00602038
chr1_17956200_17956800	0.614791	0.0803143	0.0119672	-0.127825	-2.53324	-3.08425	0.253376	1.43694	1.20963	NA	NA	NA	NA	NA	NA	NA
chr1_179563800_179564400	0.0434681	0.0523575	0.172284	0.570351	-2.86811	-1.71505	0.279647	1.46442	1.24946	NA	NA	NA	NA	NA	NA	NA
chr1_179571600_179572200	0.852849	0.226053	0.0848809	-0.0467816	-1.41733	-1.73355	0.251701	1.1651	0.998246	NA	NA	NA	NA	NA	NA	NA
chr1_179572200_179572800	0.42624	0.7694	0.249404	-0.257215	-0.420314	-1.41316	0.322241	1.43068	1.2213	NA	NA	NA	NA	NA	NA	NA
chr1_17957400_17958000	0.157261	0.286065	0.128976	-0.443263	-1.22796	1.50029	0.311556	1.14624	0.981815	0.109547	0.146381	-2.72825	1.50924	-1.8077	0.0857192	0.00733309
chr1_179575200_179575800	0.788681	0.00787642	0.141568	0.0592043	-2.95107	-1.38253	0.220427	1.09296	0.934665	NA	NA	NA	NA	NA	NA	NA
chr1_179575800_179576400	0.85371	0.0129023	0.113588	0.0432537	-2.97442	-1.60863	0.234105	1.17937	1.00966	NA	NA	NA	NA	NA	NA	NA
chr1_17958000_17958600	0.431447	0.434769	0.812519	0.20813	-0.812403	0.209319	0.263713	1.03684	0.880714	0.159169	0.540914	-1.02172	1.3604	-0.751044	0.461372	0.0316124
chr1_179586000_179586600	0.363941	0.00270632	0.00353013	-0.175941	-3.77701	-3.13576	0.193098	1.2346	1.05479	NA	NA	NA	NA	NA	NA	NA
chr1_179586600_179587200	0.31843	0.0444705	0.00517606	0.233506	-2.66281	-3.18489	0.233128	1.3119	1.11942	NA	NA	NA	NA	NA	NA	NA
chr1_179587800_179588400	0.498824	0.00140608	0.675321	-0.149031	-3.42261	-0.374956	0.219718	1.04823	0.893123	NA	NA	NA	NA	NA	NA	NA
chr1_179588400_179589000	0.925622	9.27524e-06	0.816873	-0.0179125	-4.79116	-0.204197	0.191496	1.03703	0.879976	NA	NA	NA	NA	NA	NA	NA
chr1_179589000_179589600	0.58053	0.0309695	0.0324839	0.145049	-3.29435	-2.75453	0.261806	1.50998	1.27402	NA	NA	NA	NA	NA	NA	NA
chr1_179591400_179592000	0.295161	6.73127e-05	0.157205	-0.182901	-4.30043	-1.25896	0.173993	1.04331	0.884765	NA	NA	NA	NA	NA	NA	NA
chr1_179592000_179592600	0.310891	0.00033682	0.312941	-0.198834	-3.8461	-0.898785	0.195432	1.04364	0.887172	NA	NA	NA	NA	NA	NA	NA
chr1_179592600_179593200	0.631843	0.00745683	0.16324	-0.118487	-3.59855	-1.58404	0.246697	1.32334	1.12954	NA	NA	NA	NA	NA	NA	NA
chr1_17961000_17961600	0.218373	0.018475	0.0890987	-0.32148	-3.5423	-2.13027	0.25989	1.4842	1.24339	NA	NA	NA	NA	NA	NA	NA
chr1_179610000_179610600	0.60416	0.0207407	0.13049	0.129641	-3.02206	-1.6785	0.249442	1.29044	1.10282	NA	NA	NA	NA	NA	NA	NA
chr1_17964000_17964600	0.935837	0.00999778	0.219882	0.0206318	-3.54524	-1.42634	0.255778	1.35566	1.15688	NA	NA	NA	NA	NA	NA	NA
chr1_179694000_179694600	0.50369	0.407519	0.0350509	-0.18376	-1.14174	-2.50018	0.274022	1.37389	1.17348	NA	NA	NA	NA	NA	NA	NA
chr1_179694600_179695200	0.513504	0.101692	0.0608644	0.139571	-1.71161	-1.6619	0.213011	1.0382	0.878727	NA	NA	NA	NA	NA	NA	NA
chr1_179695200_179695800	0.112889	0.053938	0.275062	0.366579	-2.00733	-0.961277	0.229633	1.03185	0.876916	NA	NA	NA	NA	NA	NA	NA
chr1_179695800_179696400	0.298701	0.132678	0.113788	-0.28716	-2.11437	-1.8991	0.275191	1.39717	1.19264	NA	NA	NA	NA	NA	NA	NA
chr1_17970600_17971200	0.618487	0.0373442	0.204328	0.129926	-2.82106	-1.46019	0.260258	1.34078	1.14447	NA	NA	NA	NA	NA	NA	NA
chr1_17972400_17973000	0.271201	0.0554472	0.000537021	0.245423	-2.66639	-4.17446	0.222081	1.37934	1.17524	NA	NA	NA	NA	NA	NA	NA
chr1_179742000_179742600	0.308662	0.00372255	0.0536556	-0.238336	-3.92735	-2.20864	0.233177	1.32888	1.13398	NA	NA	NA	NA	NA	NA	NA
chr1_179742600_179743200	0.920091	0.0453747	0.226068	0.0159855	-1.59158	-0.826858	0.159031	0.787502	0.679732	NA	NA	NA	NA	NA	NA	NA
chr1_179743200_179743800	0.631006	0.0197898	0.233043	-0.0921123	-2.29122	-0.984466	0.191313	0.970801	0.821577	NA	NA	NA	NA	NA	NA	NA
chr1_179743800_179744400	0.98071	0.000988761	0.482532	0.00491762	-3.47217	-0.614908	0.202985	1.02968	0.873071	NA	NA	NA	NA	NA	NA	NA
chr1_179744400_179745000	0.555251	0.000336143	0.136732	0.128546	-4.52502	-1.57121	0.21733	1.22767	1.04919	NA	NA	NA	NA	NA	NA	NA
chr1_179745000_179745600	0.933143	0.00303912	0.00880442	-0.0170415	-3.7045	-2.7868	0.202737	1.22593	1.04742	NA	NA	NA	NA	NA	NA	NA
chr1_17974800_17975400	0.0422596	0.0873724	0.882173	0.575404	-2.17085	-0.160136	0.280463	1.26014	1.07825	NA	NA	NA	NA	NA	NA	NA
chr1_17975400_17976000	0.90524	0.0268668	0.948995	0.0332102	-2.87874	-0.0705146	0.278416	1.28549	1.10015	NA	NA	NA	NA	NA	NA	NA
chr1_1797600_1798200	0.161639	0.00140682	0.237358	0.352317	-4.53712	-1.40716	0.250266	1.38963	1.18527	NA	NA	NA	NA	NA	NA	NA
chr1_179770800_179771400	0.162468	0.0596124	0.0569385	-0.322759	-2.11101	-1.82705	0.229726	1.11068	0.950969	NA	NA	NA	NA	NA	NA	NA
chr1_179773200_179773800	0.0590735	0.0916879	0.304874	0.50136	-2.06962	-1.07407	0.263218	1.21785	1.04259	NA	NA	NA	NA	NA	NA	NA
chr1_179773800_179774400	0.689585	0.0350054	0.468053	-0.0800506	-2.01384	-0.583078	0.199961	0.944977	0.801114	NA	NA	NA	NA	NA	NA	NA
chr1_179774400_179775000	0.163546	0.0810386	0.00224439	0.2471	-1.7826	-2.67287	0.17633	1.0136	0.856931	NA	NA	NA	NA	NA	NA	NA
chr1_179781600_179782200	0.682238	0.00206706	0.0210196	0.0911894	-4.2658	-2.70277	0.222222	1.3563	1.15667	NA	NA	NA	NA	NA	NA	NA
chr1_179782200_179782800	0.879202	0.00126883	0.0112314	-0.0317412	-4.33158	-2.88371	0.20843	1.31396	1.12077	NA	NA	NA	NA	NA	NA	NA
chr1_179799000_179799600	0.654406	0.021487	0.093625	-0.117493	-3.38728	-2.09069	0.261847	1.45497	1.23766	NA	NA	NA	NA	NA	NA	NA
chr1_179799600_179800200	0.135414	0.0283621	0.108195	-0.406081	-3.38881	-2.06924	0.270247	1.52818	1.27908	NA	NA	NA	NA	NA	NA	NA
chr1_17980200_17980800	0.0482764	0.0678223	0.281143	-0.533022	-2.4648	-1.23646	0.267295	1.33819	1.14237	NA	NA	NA	NA	NA	NA	NA
chr1_179805600_179806200	0.778132	0.00660976	0.0361647	0.0673055	-3.79662	-2.48197	0.238374	1.37493	1.17212	NA	NA	NA	NA	NA	NA	NA
chr1_179806800_179807400	0.413438	0.00910872	0.0118081	-0.168319	-3.13514	-2.58657	0.20513	1.18373	1.01249	NA	NA	NA	NA	NA	NA	NA
chr1_179808000_179808600	0.932788	0.174634	0.0164636	0.0211497	-1.73997	-2.64776	0.250279	1.27461	1.08929	NA	NA	NA	NA	NA	NA	NA
chr1_179810400_179811000	0.892358	0.0166503	0.00389128	0.0281694	-2.94948	-3.05464	0.207752	1.21556	1.03873	NA	NA	NA	NA	NA	NA	NA
chr1_179811600_179812200	0.456301	0.223449	0.00885896	0.190602	-1.63984	-3.04339	0.255075	1.34042	1.1448	NA	NA	NA	NA	NA	NA	NA
chr1_179812200_179812800	0.849842	0.122155	0.0333048	0.0361445	-1.48319	-1.73444	0.190529	0.953109	0.806051	NA	NA	NA	NA	NA	NA	NA
chr1_179812800_179813400	0.64807	0.00226738	0.0738384	0.0853525	-3.1426	-1.54242	0.18655	1.00858	0.85572	NA	NA	NA	NA	NA	NA	NA
chr1_179813400_179814000	0.32912	0.00923199	0.0440226	-0.222137	-3.27139	-2.15081	0.226752	1.23741	1.05738	NA	NA	NA	NA	NA	NA	NA
chr1_179814000_179814600	0.794519	0.349791	4.57146e-05	-0.0459177	-0.946679	-3.60884	0.175933	1.00876	0.854737	NA	NA	NA	NA	NA	NA	NA
chr1_179814600_179815200	0.985692	0.000555808	0.0134349	0.0037147	-4.7457	-2.86375	0.206739	1.33982	1.14228	NA	NA	NA	NA	NA	NA	NA
chr1_179815200_179815800	0.915961	0.00011697	0.256153	-0.0237247	-5.00839	-1.22695	0.224384	1.25972	1.07564	NA	NA	NA	NA	NA	NA	NA
chr1_179815800_179816400	0.875938	0.011928	0.293597	-0.0393416	-3.25836	-1.15113	0.251489	1.27731	1.09151	NA	NA	NA	NA	NA	NA	NA
chr1_179816400_179817000	0.725574	0.00822154	0.0743828	-0.0865255	-3.76596	-2.14479	0.245954	1.40262	1.19218	NA	NA	NA	NA	NA	NA	NA
chr1_179817000_179817600	0.292289	0.00283348	0.0265488	-0.233701	-3.92269	-2.46766	0.220994	1.28846	1.09957	NA	NA	NA	NA	NA	NA	NA
chr1_179817600_179818200	0.307436	0.00283627	0.0175024	-0.177283	-3.09008	-2.06872	0.173005	1.01508	0.85931	NA	NA	NA	NA	NA	NA	NA
chr1_179818200_179818800	0.473721	0.129844	0.416368	-0.115037	-1.1046	-0.511923	0.16009	0.724518	0.627817	NA	NA	NA	NA	NA	NA	NA
chr1_179818800_179819400	0.0791566	0.00517105	0.0238644	0.314825	-2.94348	-2.00153	0.177887	1.03445	0.875276	NA	NA	NA	NA	NA	NA	NA
chr1_179819400_179820000	0.455415	0.0359602	0.00679541	0.177339	-2.84315	-3.14807	0.23686	1.34119	1.14404	NA	NA	NA	NA	NA	NA	NA
chr1_179821200_179821800	0.234295	0.0670534	0.126861	0.313939	-2.44058	-1.73548	0.262702	1.32129	1.12938	NA	NA	NA	NA	NA	NA	NA
chr1_179823600_179824200	0.0748665	0.00992662	0.967051	-0.524579	-3.78154	0.0510079	0.292079	1.4446	1.23242	0.0162882	0.586369	-3.83255	1.89888	-2.01833	0.0571704	0.00531212
chr1_179824200_179824800	0.0416209	0.017113	0.877703	-0.556106	-3.07288	-0.167763	0.2702	1.27189	1.08802	NA	NA	NA	NA	NA	NA	NA
chr1_179826000_179826600	0.0757656	0.426913	0.0141648	0.460525	-1.03117	-2.74839	0.257216	1.29374	1.10495	NA	NA	NA	NA	NA	NA	NA
chr1_179828400_179829000	0.0441453	0.00557742	0.0522943	-0.45121	-3.39502	-2.01669	0.221955	1.20403	1.02942	NA	NA	NA	NA	NA	NA	NA
chr1_179829000_179829600	0.23624	0.19132	0.00218759	-0.290252	-1.79625	-3.64832	0.243896	1.36734	1.16662	NA	NA	NA	NA	NA	NA	NA
chr1_179836200_179836800	0.569238	0.00116101	0.180347	-0.141067	-4.72219	-1.63189	0.2472	1.4208	1.21142	NA	NA	NA	NA	NA	NA	NA
chr1_179836800_179837400	0.46417	0.0177368	0.00620197	-0.127878	-2.46855	-2.41821	0.17417	1.02757	0.868823	NA	NA	NA	NA	NA	NA	NA
chr1_179837400_179838000	0.3057	0.108161	0.00372701	0.264448	-2.42816	-3.74188	0.257138	1.5008	1.26629	NA	NA	NA	NA	NA	NA	NA
chr1_17983800_17984400	0.869741	0.00230617	0.023167	-0.0398853	-4.64123	-2.8334	0.24273	1.49212	1.23273	NA	NA	NA	NA	NA	NA	NA
chr1_179856600_179857200	0.102962	0.230641	0.228806	0.453797	-1.55581	-1.33569	0.276288	1.29168	1.10455	NA	NA	NA	NA	NA	NA	NA
chr1_17987400_17988000	0.254292	0.00979426	0.0220939	0.236772	-2.9897	-2.25842	0.206759	1.14001	0.974653	NA	NA	NA	NA	NA	NA	NA
chr1_17988000_17988600	0.383864	0.012144	0.043181	0.189314	-2.91511	-2.00179	0.216651	1.14571	0.980125	NA	NA	NA	NA	NA	NA	NA
chr1_179881800_179882400	0.322409	0.274394	0.78889	-0.221106	-1.02537	-0.212902	0.222579	0.934073	0.79347	NA	NA	NA	NA	NA	NA	NA
chr1_179882400_179883000	0.906377	0.192932	0.638644	-0.0175552	-0.836623	-0.26155	0.14897	0.639185	0.555633	NA	NA	NA	NA	NA	NA	NA
chr1_179883000_179883600	0.818106	0.160964	0.0567448	0.0405948	-1.24322	-1.44484	0.176148	0.881682	0.751436	NA	NA	NA	NA	NA	NA	NA
chr1_179899800_179900400	0.496478	0.0104151	0.41012	-0.177342	-3.4784	-0.943593	0.260031	1.33766	1.1418	NA	NA	NA	NA	NA	NA	NA
chr1_179900400_179901000	0.942666	0.0354754	0.587918	0.0203202	-2.95212	-0.644123	0.281986	1.38888	1.18571	NA	NA	NA	NA	NA	NA	NA
chr1_17991600_17992200	0.0324078	0.0305729	0.0902123	-0.559133	-3.05634	-2.03584	0.258493	1.39751	1.19245	NA	NA	NA	NA	NA	NA	NA
chr1_179917200_179917800	0.0275611	0.00067146	0.254522	-0.54767	-3.71008	1.03742	0.245688	1.064	0.906353	0.00643156	0.237255	-4.7475	1.3977	-3.39664	0.00286343	0.000576778
chr1_179917800_179918400	0.160641	0.000428305	0.0450779	-0.349737	-3.76007	1.78203	0.247837	1.03953	0.880501	0.00556779	0.077241	-5.54209	1.36232	-4.06813	0.000599908	0.000204025
chr1_17992200_17992800	0.863061	0.00477116	0.0506773	-0.0420433	-4.17991	-2.41754	0.243267	1.45507	1.22538	NA	NA	NA	NA	NA	NA	NA
chr1_17994000_17994600	0.891714	0.00175279	0.00382374	-0.0273332	-4.20113	-3.30306	0.200378	1.31412	1.121	NA	NA	NA	NA	NA	NA	NA
chr1_179953800_179954400	0.733767	0.0142464	0.394214	-0.0929035	-3.46494	-1.01778	0.272551	1.39423	1.19052	NA	NA	NA	NA	NA	NA	NA
chr1_179954400_179955000	0.702299	0.000306765	0.446205	-0.0594103	-2.74915	0.490592	0.155085	0.740693	0.642026	0.00501991	0.361681	-3.23974	0.980216	-3.30513	0.00353451	0.00066538
chr1_179955000_179955600	0.89214	0.055577	0.161488	0.0253054	-1.83691	-1.13699	0.186249	0.950755	0.807358	NA	NA	NA	NA	NA	NA	NA
chr1_179968800_179969400	0.423942	0.049401	0.00527903	-0.185094	-2.55018	-3.11478	0.230737	1.28533	1.09736	NA	NA	NA	NA	NA	NA	NA
chr1_17997000_17997600	0.00209945	0.0176958	0.0405228	0.843516	-3.90589	-2.79527	0.268613	1.62528	1.35069	NA	NA	NA	NA	NA	NA	NA
chr1_18001200_18001800	0.54476	0.000243392	0.0267702	0.122525	-4.74788	-2.40372	0.201767	1.25733	1.07268	NA	NA	NA	NA	NA	NA	NA
chr1_18001800_18002400	0.466829	0.0433105	0.321772	0.198298	-2.76611	-1.1507	0.2717	1.35521	1.15683	NA	NA	NA	NA	NA	NA	NA
chr1_18003000_18003600	0.821461	0.0423465	0.0545099	-0.0547591	-2.54756	-2.06119	0.242155	1.24226	1.0621	NA	NA	NA	NA	NA	NA	NA
chr1_18004200_18004800	0.960784	0.0116482	0.621977	-0.0140026	-3.28133	0.542386	0.284222	1.28194	1.09738	0.0173835	0.458677	-3.82372	1.68749	-2.26593	0.0347077	0.0036169
chr1_18004800_18005400	0.801469	0.00774339	0.186755	-0.0646742	-3.65821	-1.5323	0.256671	1.35186	1.15436	NA	NA	NA	NA	NA	NA	NA
chr1_18006000_18006600	0.495259	0.155932	0.00165071	-0.164142	-1.93204	-3.71243	0.239996	1.35359	1.15451	NA	NA	NA	NA	NA	NA	NA
chr1_18007200_18007800	0.284343	0.350166	0.00134172	-0.206315	-0.951106	-2.81436	0.191894	1.01428	0.858164	NA	NA	NA	NA	NA	NA	NA
chr1_18007800_18008400	0.51317	0.201487	0.00113568	-0.124752	-1.33991	-2.94402	0.190244	1.04357	0.884009	NA	NA	NA	NA	NA	NA	NA
chr1_180116400_180117000	0.836887	0.0325299	0.849037	0.054	-2.39747	0.181248	0.261755	1.10917	0.950257	0.0269714	0.553684	-2.57872	1.46056	-1.76557	0.0927324	0.00781839
chr1_180117000_180117600	0.71552	0.0703296	0.405925	0.0858354	-1.88209	-0.72915	0.234995	1.03121	0.87443	NA	NA	NA	NA	NA	NA	NA
chr1_18012000_18012600	0.400759	0.325216	0.00239379	-0.222329	-1.48316	-3.90093	0.263705	1.50175	1.25893	NA	NA	NA	NA	NA	NA	NA
chr1_180125400_180126000	0.439413	0.0491969	0.000778713	0.168892	-2.60997	-3.86037	0.217751	1.31426	1.12114	NA	NA	NA	NA	NA	NA	NA
chr1_18012600_18013200	0.601145	0.766746	4.64105e-06	-0.115358	-0.376073	-5.16978	0.220122	1.26509	1.08018	NA	NA	NA	NA	NA	NA	NA
chr1_180126000_180126600	0.159684	0.0356231	5.50055e-05	0.316038	-3.15425	-5.11977	0.22344	1.48519	1.22646	NA	NA	NA	NA	NA	NA	NA
chr1_180128400_180129000	0.556421	0.00160958	0.572734	-0.145526	-3.93557	-0.590871	0.246769	1.22093	1.04488	NA	NA	NA	NA	NA	NA	NA
chr1_180129000_180129600	0.44779	0.000444021	0.5059	0.174806	-4.14411	-0.656339	0.229565	1.14898	0.983829	NA	NA	NA	NA	NA	NA	NA
chr1_180133200_180133800	0.571907	0.131408	0.232214	-0.160156	-1.65595	1.11889	0.282603	1.09062	0.932093	0.0597294	0.221546	-2.77483	1.43466	-1.93414	0.0673717	0.00604674
chr1_18013800_18014400	0.255199	0.0464924	0.383267	0.324713	-2.935	-1.07142	0.284096	1.45983	1.22459	NA	NA	NA	NA	NA	NA	NA
chr1_180141000_180141600	0.0258508	0.00237262	0.0642014	-0.536406	-4.34875	-2.23193	0.237886	1.40217	1.19545	NA	NA	NA	NA	NA	NA	NA
chr1_180148200_180148800	0.116704	0.113114	0.00370119	0.379348	-2.11365	-3.34345	0.240168	1.32487	1.13058	NA	NA	NA	NA	NA	NA	NA
chr1_180153600_180154200	0.9803	0.445514	0.00289929	-0.00643932	-1.0812	-3.65481	0.260262	1.41278	1.20341	NA	NA	NA	NA	NA	NA	NA
chr1_180154200_180154800	0.396793	0.151261	0.0683685	0.214401	-1.72597	-1.88223	0.252167	1.19545	1.02396	NA	NA	NA	NA	NA	NA	NA
chr1_180154800_180155400	0.633358	0.00146406	0.515696	0.0945056	-3.27423	-0.554825	0.197644	1.00662	0.851197	NA	NA	NA	NA	NA	NA	NA
chr1_180155400_180156000	0.755468	0.0227368	0.111813	-0.0556773	-2.19512	-1.29298	0.17839	0.95197	0.807506	NA	NA	NA	NA	NA	NA	NA
chr1_180157200_180157800	0.0550347	6.32662e-26	2.05309e-25	0.455977	4.37969	3.91389	0.235474	0.328359	0.298137	0	0.00276708	0.465798	0.443515	1.05024	0.306132	0.0216035
chr1_180157800_180158400	0.0216292	1.63072e-22	1.42302e-21	0.468724	3.69503	3.23009	0.201559	0.309369	0.279374	0	0.00338015	0.464938	0.416844	1.11538	0.277913	0.0197716
chr1_180158400_180159000	0.314678	0.000913917	0.00610079	0.207884	-4.62353	-3.23594	0.205939	1.3616	1.16026	NA	NA	NA	NA	NA	NA	NA
chr1_180165000_180165600	0.474334	0.116906	0.0158817	-0.177519	-2.06376	-2.72913	0.247386	1.30731	1.1165	NA	NA	NA	NA	NA	NA	NA
chr1_180165600_180166200	0.461366	0.0550644	0.0210623	-0.181067	-2.54268	-2.61899	0.245069	1.31325	1.1212	NA	NA	NA	NA	NA	NA	NA
chr1_180166800_180167400	0.818199	0.00116175	0.0337751	-0.0550483	-5.10809	-2.74028	0.238989	1.537	1.27694	NA	NA	NA	NA	NA	NA	NA
chr1_180167400_180168000	0.342781	0.000113174	0.623888	-0.22223	-4.37392	0.461669	0.233376	1.0977	0.939218	0.00388303	0.459494	-4.83559	1.44468	-3.34718	0.00320894	0.000621694
chr1_180168000_180168600	0.418209	1.23917e-07	2.30502e-05	-0.160469	-4.52056	3.04938	0.197579	0.806653	0.693695	0.00114002	0.00866278	-7.56994	1.06391	-7.11522	6.78304e-07	5.48903e-07
chr1_180169200_180169800	0.37451	0.00579245	0.050383	-0.185861	-3.10754	-1.87082	0.208553	1.10715	0.947037	NA	NA	NA	NA	NA	NA	NA
chr1_180169800_180170400	0.586163	0.273194	0.00250041	0.131471	-1.37919	-3.3048	0.240879	1.25324	1.07136	NA	NA	NA	NA	NA	NA	NA
chr1_180173400_180174000	0.0049841	0.00190118	0.922832	-0.610715	-3.17221	0.0821363	0.213692	1.00023	0.846243	0.00890441	0.57509	-3.25435	1.31018	-2.48389	0.021976	0.00255261
chr1_180174000_180174600	0.0909781	0.128082	0.504344	-0.40511	-1.59073	-0.588687	0.237856	1.03854	0.879198	NA	NA	NA	NA	NA	NA	NA
chr1_180175800_180176400	0.487384	0.000287488	0.0283276	0.153343	-5.18849	-2.61252	0.220161	1.3911	1.17785	NA	NA	NA	NA	NA	NA	NA
chr1_180176400_180177000	0.814418	0.0510743	0.0119118	0.0569335	-2.62082	-2.89731	0.242046	1.33073	1.13555	NA	NA	NA	NA	NA	NA	NA
chr1_180179400_180180000	0.425828	0.224369	0.000488872	0.206142	-1.92938	-4.73361	0.258027	1.58024	1.32256	NA	NA	NA	NA	NA	NA	NA
chr1_18018000_18018600	0.632079	0.013728	0.120041	-0.12208	-3.47867	-1.85564	0.254352	1.39201	1.18562	NA	NA	NA	NA	NA	NA	NA
chr1_180181800_180182400	0.526024	0.00807705	0.00520506	0.131395	-3.30313	-2.98145	0.206648	1.22738	1.04861	NA	NA	NA	NA	NA	NA	NA
chr1_180182400_180183000	0.0485417	0.0456137	0.0648759	-0.426261	-2.13795	-1.67871	0.214014	1.05903	0.901439	NA	NA	NA	NA	NA	NA	NA
chr1_180183000_180183600	0.562081	0.00798275	0.00510026	-0.109445	-2.95039	-2.66245	0.188283	1.09462	0.934152	NA	NA	NA	NA	NA	NA	NA
chr1_180183600_180184200	0.686928	0.00265407	0.303633	0.0999888	-3.91281	-1.12707	0.247528	1.27638	1.09122	NA	NA	NA	NA	NA	NA	NA
chr1_180184200_180184800	0.379269	0.00471214	0.912531	0.215194	-3.16913	-0.10359	0.243895	1.1016	0.941166	NA	NA	NA	NA	NA	NA	NA
chr1_180184800_180185400	0.81045	0.333828	0.00030925	0.0539993	-1.17616	-3.84343	0.224674	1.21238	1.03615	NA	NA	NA	NA	NA	NA	NA
chr1_180185400_180186000	0.370118	0.0298906	0.0109528	0.203997	-2.72137	-2.73385	0.226804	1.23912	1.05877	NA	NA	NA	NA	NA	NA	NA
chr1_180186600_180187200	0.653999	0.00765009	0.11761	0.0786811	-2.53308	-1.2461	0.175129	0.934605	0.79089	NA	NA	NA	NA	NA	NA	NA
chr1_180187200_180187800	0.194992	0.00424097	0.00950246	0.219272	-2.97832	-2.27716	0.168306	1.02273	0.864727	NA	NA	NA	NA	NA	NA	NA
chr1_180187800_180188400	0.672863	0.267678	0.000776479	0.0675604	-1.02629	-2.70352	0.159641	0.921845	0.784967	NA	NA	NA	NA	NA	NA	NA
chr1_180188400_180189000	0.874471	0.0181377	0.00860564	0.0335848	-2.8863	-2.7527	0.212159	1.20576	1.03145	NA	NA	NA	NA	NA	NA	NA
chr1_180190200_180190800	0.970913	0.0162129	0.00645499	-0.00743748	-2.78626	-2.71006	0.203571	1.14353	0.97853	NA	NA	NA	NA	NA	NA	NA
chr1_180190800_180191400	0.951897	0.0254122	0.000162703	0.010456	-2.43608	-3.5742	0.172986	1.07709	0.919587	NA	NA	NA	NA	NA	NA	NA
chr1_180191400_180192000	0.607835	0.00887024	3.35963e-05	0.0879942	-3.18031	-4.39391	0.171047	1.19651	1.02163	NA	NA	NA	NA	NA	NA	NA
chr1_180193200_180193800	0.897341	0.099807	0.261769	0.0348978	-2.14484	-1.24731	0.269941	1.29373	1.10653	NA	NA	NA	NA	NA	NA	NA
chr1_180193800_180194400	0.576958	0.190227	0.0150747	-0.118948	-1.395	-2.21948	0.212683	1.05927	0.900756	NA	NA	NA	NA	NA	NA	NA
chr1_180194400_180195000	0.77483	0.564693	1.49877e-05	-0.0459472	-0.533149	-3.51701	0.160278	0.923368	0.781077	NA	NA	NA	NA	NA	NA	NA
chr1_180195600_180196200	0.785656	7.25742e-05	0.0452495	-0.054588	-5.20629	-2.18989	0.2003	1.26915	1.0829	NA	NA	NA	NA	NA	NA	NA
chr1_180196200_180196800	0.26347	0.015558	0.0427476	-0.202953	-2.41977	-1.70717	0.180692	0.986802	0.834105	NA	NA	NA	NA	NA	NA	NA
chr1_180196800_180197400	0.760206	0.045874	0.0135951	0.0602365	-2.06999	-2.18017	0.196937	1.02662	0.871146	NA	NA	NA	NA	NA	NA	NA
chr1_180197400_180198000	0.861777	0.00379596	0.00293303	-0.0357564	-3.84415	-3.37207	0.204949	1.30357	1.11168	NA	NA	NA	NA	NA	NA	NA
chr1_180198000_180198600	0.175675	0.095629	0.0055728	-0.266061	-1.73067	-2.46456	0.195377	1.03084	0.873959	NA	NA	NA	NA	NA	NA	NA
chr1_180198600_180199200	0.914543	0.164731	0.416236	-0.018124	-1.06078	-0.535669	0.168558	0.759117	0.656753	NA	NA	NA	NA	NA	NA	NA
chr1_180201600_180202200	0.725378	0.000570366	0.0701105	-0.0757203	-4.43698	-1.95769	0.215079	1.25532	1.07178	NA	NA	NA	NA	NA	NA	NA
chr1_180204000_180204600	0.210678	0.00783082	0.51938	-0.346105	-3.96538	-0.801022	0.275112	1.46751	1.23978	NA	NA	NA	NA	NA	NA	NA
chr1_180207000_180207600	0.986793	0.088396	0.00105969	0.00408854	-2.60769	-4.21124	0.246498	1.51866	1.25662	NA	NA	NA	NA	NA	NA	NA
chr1_180207600_180208200	0.645437	0.12271	0.00171228	-0.117517	-2.38827	-4.09999	0.254803	1.53702	1.27957	NA	NA	NA	NA	NA	NA	NA
chr1_18021000_18021600	0.874421	0.107863	2.73496e-09	0.0417024	-1.19396	4.11674	0.263333	0.737336	0.643311	0.0521639	0.00446762	-5.3107	0.978526	-5.42725	2.59506e-05	4.69928e-05
chr1_180211200_180211800	0.866827	0.0154127	0.0525773	0.0384755	-2.97723	-2.02907	0.228981	1.21239	1.037	NA	NA	NA	NA	NA	NA	NA
chr1_180215400_180216000	0.8362	0.0458518	0.00201287	-0.0430545	-2.3553	-3.15136	0.207811	1.168	0.999306	NA	NA	NA	NA	NA	NA	NA
chr1_18021600_18022200	0.507753	0.309544	3.19991e-06	-0.183806	-0.871777	3.59963	0.276726	0.854468	0.73858	0.117246	0.00741914	-4.47141	1.12943	-3.95899	0.000774318	0.000239314
chr1_180216000_180216600	0.367786	0.439022	0.167674	0.171181	-0.65815	-1.00646	0.189392	0.847819	0.725306	NA	NA	NA	NA	NA	NA	NA
chr1_180216600_180217200	0.84198	0.0872969	0.511484	0.0512073	-1.91854	-0.626367	0.256332	1.11341	0.951375	NA	NA	NA	NA	NA	NA	NA
chr1_180219600_180220200	0.406675	0.0299746	0.0436373	0.188487	-2.53249	-2.01219	0.226404	1.15372	0.987401	NA	NA	NA	NA	NA	NA	NA
chr1_180220200_180220800	0.745459	0.0350302	0.00546841	0.0788989	-3.13707	-3.47911	0.242513	1.47225	1.23091	NA	NA	NA	NA	NA	NA	NA
chr1_180228600_180229200	0.741601	0.0170303	0.000138734	-0.0640873	-3.1459	-4.36029	0.193937	1.30111	1.10951	NA	NA	NA	NA	NA	NA	NA
chr1_180229200_180229800	0.133055	0.301807	0.00811831	-0.348946	-1.15226	-2.55741	0.230809	1.11139	0.950918	NA	NA	NA	NA	NA	NA	NA
chr1_180230400_180231000	0.284522	0.00407767	0.00584893	0.191881	-3.20177	-2.61713	0.178535	1.09454	0.933535	NA	NA	NA	NA	NA	NA	NA
chr1_180231000_180231600	0.74345	0.0509119	0.0215024	-0.0644047	-2.04458	-2.04376	0.196354	1.03741	0.877979	NA	NA	NA	NA	NA	NA	NA
chr1_180231600_180232200	0.544149	0.213425	0.0114794	-0.14725	-1.52904	-2.68353	0.242114	1.22277	1.04621	NA	NA	NA	NA	NA	NA	NA
chr1_180232200_180232800	0.141837	0.00436914	0.107133	0.37248	-4.20293	-1.99743	0.251988	1.44819	1.23094	NA	NA	NA	NA	NA	NA	NA
chr1_180232800_180233400	0.90971	0.000256329	0.0867064	0.0243284	-4.87958	-1.91116	0.214101	1.29715	1.10703	NA	NA	NA	NA	NA	NA	NA
chr1_180233400_180234000	0.671342	0.0484373	0.0533543	-0.0857856	-2.05713	-1.70601	0.20171	1.03234	0.874795	NA	NA	NA	NA	NA	NA	NA
chr1_180234600_180235200	0.907495	0.280359	0.0310018	0.0217021	-0.990899	-1.69267	0.186394	0.914005	0.775996	NA	NA	NA	NA	NA	NA	NA
chr1_180235200_180235800	0.796464	0.158404	0.0209562	-0.0450844	-1.28102	-1.79729	0.17443	0.902889	0.768776	NA	NA	NA	NA	NA	NA	NA
chr1_180244800_180245400	0.716775	0.00191368	0.0617021	-0.0835954	-4.2828	-2.17198	0.229923	1.35128	1.1522	NA	NA	NA	NA	NA	NA	NA
chr1_180245400_180246000	0.146275	0.0301401	0.0688606	-0.370364	-3.05347	-2.17852	0.253369	1.39249	1.18728	NA	NA	NA	NA	NA	NA	NA
chr1_180247200_180247800	0.842486	0.00216384	0.817427	-0.0456095	-3.35914	-0.211237	0.229054	1.07296	0.913122	NA	NA	NA	NA	NA	NA	NA
chr1_180247800_180248400	0.908957	0.0179164	0.391009	0.028028	-2.70456	-0.830432	0.244611	1.12762	0.964803	NA	NA	NA	NA	NA	NA	NA
chr1_180248400_180249000	0.385065	0.0339445	0.0102229	-0.202758	-2.75147	-2.85718	0.232626	1.2834	1.09592	NA	NA	NA	NA	NA	NA	NA
chr1_180249600_180250200	0.587948	0.00706701	0.185816	-0.114036	-2.98185	-1.23075	0.209937	1.08903	0.925199	NA	NA	NA	NA	NA	NA	NA
chr1_180250200_180250800	0.894048	0.0152467	0.325519	0.0260702	-2.41148	-0.818469	0.195354	0.980374	0.829253	NA	NA	NA	NA	NA	NA	NA
chr1_180250800_180251400	0.614834	0.016325	0.0024194	0.0918311	-2.60059	-2.81221	0.18205	1.06847	0.908565	NA	NA	NA	NA	NA	NA	NA
chr1_180251400_180252000	0.964127	0.242012	0.048415	-0.00725354	-0.947179	-1.38574	0.160962	0.805802	0.695342	NA	NA	NA	NA	NA	NA	NA
chr1_180253200_180253800	0.214282	0.00465985	0.13617	-0.290433	-3.47997	-1.549	0.232697	1.20807	1.03287	NA	NA	NA	NA	NA	NA	NA
chr1_180253800_180254400	0.376809	0.00113734	0.386943	-0.176889	-3.49183	-0.770348	0.199447	1.04864	0.887335	NA	NA	NA	NA	NA	NA	NA
chr1_180254400_180255000	0.124855	0.0295293	0.273141	-0.295679	-2.11915	-0.899205	0.19139	0.96274	0.816998	NA	NA	NA	NA	NA	NA	NA
chr1_180255000_180255600	0.121882	0.0142805	0.0206534	-0.328467	-2.8294	-2.2843	0.210919	1.13891	0.974727	NA	NA	NA	NA	NA	NA	NA
chr1_180256200_180256800	0.636119	0.108796	0.00736994	-0.0824365	-1.54517	-2.20554	0.173817	0.956779	0.809847	NA	NA	NA	NA	NA	NA	NA
chr1_180256800_180257400	0.197733	0.246144	0.00875396	0.337923	-1.66561	-3.24384	0.260983	1.42953	1.21826	NA	NA	NA	NA	NA	NA	NA
chr1_180258600_180259200	0.557352	0.893813	0.00874534	0.11344	0.121897	-2.06676	0.192816	0.911392	0.776089	0.304602	0.0339055	2.18865	1.19706	1.82836	0.082451	0.00711174
chr1_180259200_180259800	0.733341	0.835856	0.00974204	0.0611484	-0.181303	-1.95831	0.179094	0.873233	0.746178	NA	NA	NA	NA	NA	NA	NA
chr1_180259800_180260400	0.794158	0.145803	0.00105787	0.0510143	-1.58015	-3.08343	0.19511	1.07972	0.919944	NA	NA	NA	NA	NA	NA	NA
chr1_180260400_180261000	0.943145	0.392636	1.73875e-05	-0.0110774	-0.836496	-3.6817	0.155018	0.975203	0.824373	NA	NA	NA	NA	NA	NA	NA
chr1_180261000_180261600	0.681789	0.277741	7.11723e-07	0.075842	-1.31818	-5.38838	0.184546	1.20925	1.03249	NA	NA	NA	NA	NA	NA	NA
chr1_180262800_180263400	0.0914635	0.019215	0.00620894	-0.353462	-2.77337	-2.78382	0.207846	1.16944	1.00032	NA	NA	NA	NA	NA	NA	NA
chr1_180263400_180264000	0.0928996	0.0109723	0.00180064	-0.330124	-3.12353	-3.29743	0.194991	1.20999	1.03416	NA	NA	NA	NA	NA	NA	NA
chr1_180265200_180265800	0.634279	0.0031667	0.201235	0.107851	-3.42313	-1.25153	0.226168	1.13785	0.974186	NA	NA	NA	NA	NA	NA	NA
chr1_180265800_180266400	0.917271	0.166976	0.0299829	-0.017105	-1.17554	-1.58857	0.164348	0.845745	0.723739	NA	NA	NA	NA	NA	NA	NA
chr1_180266400_180267000	0.870517	0.785485	0.0118892	-0.0250524	-0.199268	-1.61503	0.153384	0.730578	0.632809	NA	NA	NA	NA	NA	NA	NA
chr1_180267000_180267600	0.578178	0.0295722	0.0249178	-0.124958	-2.52155	-2.22612	0.224146	1.14586	0.980857	NA	NA	NA	NA	NA	NA	NA
chr1_180267600_180268200	0.326479	0.00631656	0.743441	-0.266489	-3.83681	-0.386763	0.270539	1.38164	1.17911	NA	NA	NA	NA	NA	NA	NA
chr1_180268200_180268800	0.276609	9.12191e-05	0.788084	0.20832	-4.09078	-0.230499	0.190654	1.01207	0.855705	NA	NA	NA	NA	NA	NA	NA
chr1_180270600_180271200	0.811284	0.0290765	0.0220422	0.0537757	-2.6555	-2.38519	0.224752	1.20297	1.02895	NA	NA	NA	NA	NA	NA	NA
chr1_180271200_180271800	0.829309	0.00101921	0.0147395	0.0380697	-3.60769	-2.25679	0.176222	1.07277	0.912771	NA	NA	NA	NA	NA	NA	NA
chr1_180271800_180272400	0.71643	0.0534256	0.0029387	-0.0715361	-2.06862	-2.74402	0.196504	1.06105	0.904814	NA	NA	NA	NA	NA	NA	NA
chr1_180274200_180274800	0.583738	0.315121	0.00809101	0.144946	-1.43627	-3.26791	0.263855	1.42414	1.21457	NA	NA	NA	NA	NA	NA	NA
chr1_180290400_180291000	0.0257165	0.0058316	0.985186	-0.623652	-3.81453	-0.0215898	0.276323	1.36016	1.16045	NA	NA	NA	NA	NA	NA	NA
chr1_18030000_18030600	0.788809	0.0899429	0.154213	-0.0749744	-2.41649	-1.73166	0.279315	1.41421	1.20812	NA	NA	NA	NA	NA	NA	NA
chr1_18032400_18033000	0.339471	0.0053925	0.708657	-0.250879	-3.78564	-0.42729	0.261655	1.33711	1.14097	NA	NA	NA	NA	NA	NA	NA
chr1_180326400_180327000	0.746189	0.340508	0.00439961	-0.0835953	-1.30726	-3.38196	0.257714	1.36635	1.16625	NA	NA	NA	NA	NA	NA	NA
chr1_180327000_180327600	0.157812	0.66746	0.00169168	0.371929	-0.610687	-3.83411	0.261767	1.41809	1.19518	NA	NA	NA	NA	NA	NA	NA
chr1_180333600_180334200	0.894459	0.0149172	0.175001	-0.0305193	-2.30269	1.08144	0.229591	0.933032	0.792889	0.019215	0.180616	-3.38413	1.22443	-2.76385	0.0119755	0.00161399
chr1_180334200_180334800	0.227814	0.0522129	0.21329	0.290718	-1.85707	1.00604	0.239895	0.947607	0.804288	0.0340028	0.208364	-2.8631	1.24292	-2.30354	0.0321109	0.00340507
chr1_180347400_180348000	0.904812	0.0200769	0.107273	-0.0309935	-3.30562	-1.94202	0.258659	1.40393	1.19727	NA	NA	NA	NA	NA	NA	NA
chr1_180387600_180388200	0.16463	0.127469	0.104184	0.395343	-2.26613	-2.03961	0.282848	1.47709	1.24624	NA	NA	NA	NA	NA	NA	NA
chr1_18040800_18041400	0.197773	0.32959	0.0267308	0.348949	-1.32812	-2.59853	0.269523	1.35703	1.15931	NA	NA	NA	NA	NA	NA	NA
chr1_18043800_18044400	0.0682723	0.000771675	0.0164123	-0.38327	-4.6376	-2.78949	0.208431	1.34581	1.14704	NA	NA	NA	NA	NA	NA	NA
chr1_18044400_18045000	0.0438641	0.0363786	0.104556	-0.522478	-2.86241	-1.88865	0.256665	1.35336	1.15525	NA	NA	NA	NA	NA	NA	NA
chr1_18045600_18046200	0.516661	0.0125703	0.0987041	0.161757	-3.42249	-1.91821	0.248735	1.35187	1.15322	NA	NA	NA	NA	NA	NA	NA
chr1_180460200_180460800	0.334541	0.0141377	0.180885	0.258616	-3.58578	-1.65397	0.266976	1.44119	1.22934	NA	NA	NA	NA	NA	NA	NA
chr1_18049800_18050400	0.702892	0.0057596	0.250409	0.101981	-4.19923	-1.45783	0.266771	1.49506	1.2626	NA	NA	NA	NA	NA	NA	NA
chr1_180501600_180502200	0.208926	0.00985562	0.398064	-0.330773	-3.53034	-0.975465	0.26191	1.34731	1.15039	NA	NA	NA	NA	NA	NA	NA
chr1_180502200_180502800	0.0675185	0.147211	0.256759	-0.318479	-1.19197	-0.801454	0.172716	0.817341	0.703519	NA	NA	NA	NA	NA	NA	NA
chr1_180502800_180503400	0.448848	0.00913458	0.0387919	-0.146608	-2.8158	-1.88207	0.192985	1.06356	0.901366	NA	NA	NA	NA	NA	NA	NA
chr1_18050400_18051000	0.226711	0.0345104	0.0387906	0.291745	-2.73117	-2.28033	0.240168	1.27802	1.09209	NA	NA	NA	NA	NA	NA	NA
chr1_180508200_180508800	0.602432	0.00131989	0.016164	0.119117	-4.82425	-2.98613	0.228102	1.46878	1.22499	NA	NA	NA	NA	NA	NA	NA
chr1_180508800_180509400	0.972484	0.0022413	0.00439496	-0.0074589	-4.44916	-3.48639	0.21582	1.42621	1.20211	NA	NA	NA	NA	NA	NA	NA
chr1_180520800_180521400	0.0251632	0.229409	0.0168435	-0.642189	-1.90863	-3.16402	0.283444	1.5804	1.30634	NA	NA	NA	NA	NA	NA	NA
chr1_180521400_180522000	0.00646462	2.31264e-06	1.78446e-16	-0.717056	2.45505	4.1838	0.258958	0.496021	0.440889	0.0018143	0.00380655	-1.72875	0.663642	-2.60495	0.0169446	0.00209889
chr1_180524400_180525000	0.97436	0.0330458	0.32147	-0.00908691	-3.09268	-1.21937	0.282168	1.43512	1.2251	NA	NA	NA	NA	NA	NA	NA
chr1_180529800_180530400	0.0177425	0.882434	0.0351935	0.799163	-0.243691	-2.9277	0.332679	1.64455	1.37524	NA	NA	NA	NA	NA	NA	NA
chr1_180543600_180544200	0.883667	0.0196634	0.0846561	-0.0358214	-3.04074	-1.91176	0.244319	1.28702	1.10006	NA	NA	NA	NA	NA	NA	NA
chr1_180562200_180562800	0.373723	0.0977104	0.727719	-0.261397	-2.25851	-0.403512	0.292828	1.35375	1.15643	NA	NA	NA	NA	NA	NA	NA
chr1_180562800_180563400	0.213598	0.0362282	0.17819	-0.353603	-2.39554	1.31364	0.282884	1.1317	0.970308	0.0283648	0.182919	-3.70918	1.49072	-2.48819	0.0217756	0.00253489
chr1_180571800_180572400	0.388792	0.0180573	0.85979	-0.240863	-3.14091	-0.198438	0.278528	1.31119	1.12112	NA	NA	NA	NA	NA	NA	NA
chr1_180572400_180573000	0.70142	0.0110574	0.504745	-0.09824	-3.2251	-0.715204	0.255653	1.25069	1.06916	NA	NA	NA	NA	NA	NA	NA
chr1_180576600_180577200	0.036207	0.00491358	0.0720888	-0.512405	-3.96431	-2.14121	0.242042	1.3848	1.1806	NA	NA	NA	NA	NA	NA	NA
chr1_180580200_180580800	0.749927	0.298718	0.0251931	0.0851422	-1.4542	-2.69278	0.266546	1.39364	1.18877	NA	NA	NA	NA	NA	NA	NA
chr1_18058200_18058800	0.502711	0.0123107	0.00166703	0.129923	-3.0334	-3.28089	0.193296	1.19455	1.02128	NA	NA	NA	NA	NA	NA	NA
chr1_180592800_180593400	0.0211162	0.491761	0.0162305	-0.657913	-1.02909	-3.05043	0.281775	1.4925	1.25216	NA	NA	NA	NA	NA	NA	NA
chr1_18059400_18060000	0.671659	0.79651	0.0182726	0.122075	-0.372558	-2.94144	0.287332	1.44174	1.23026	NA	NA	NA	NA	NA	NA	NA
chr1_18060600_18061200	0.534532	0.302902	0.490793	-0.144795	-1.01381	-0.574049	0.232491	0.980074	0.83069	NA	NA	NA	NA	NA	NA	NA
chr1_18063000_18063600	0.0965718	0.0449367	0.177596	0.459675	-2.20689	1.25518	0.274583	1.08969	0.925847	0.0314616	0.182467	-3.46206	1.4299	-2.42119	0.0251021	0.00282853
chr1_180631800_180632400	0.646016	0.0111303	0.199567	-0.0992464	-2.31184	0.987766	0.215566	0.897365	0.766011	0.0170811	0.1987	-3.29961	1.17985	-2.79664	0.0111395	0.00153457
chr1_180632400_180633000	0.408627	0.0126808	0.243685	-0.217579	-2.7253	1.07391	0.262442	1.07786	0.916888	0.0180008	0.229657	-3.79921	1.41508	-2.6848	0.0142437	0.00183954
chr1_180664200_180664800	0.852076	0.00116707	0.0451129	-0.0423958	-4.44703	-2.31006	0.226897	1.33865	1.14159	NA	NA	NA	NA	NA	NA	NA
chr1_18066600_18067200	0.013848	0.066108	0.000111581	-0.533432	1.06119	2.00018	0.213733	0.572489	0.5015	0.0386161	0.0100015	-0.938987	0.761082	-1.23375	0.231597	0.0168136
chr1_18067200_18067800	0.21315	0.250847	0.0037886	-0.30893	-1.56367	-3.40306	0.246902	1.35553	1.15374	NA	NA	NA	NA	NA	NA	NA
chr1_18068400_18069000	0.0735088	0.0151118	0.00750234	0.442957	-3.73563	-3.42179	0.245464	1.51664	1.25932	NA	NA	NA	NA	NA	NA	NA
chr1_18069000_18069600	0.0314911	0.371676	0.00159815	0.551522	-1.26111	-3.85868	0.25359	1.40669	1.19625	NA	NA	NA	NA	NA	NA	NA
chr1_18069600_18070200	0.969965	0.221431	0.00154791	0.0110621	-1.23607	2.76251	0.29322	1.00594	0.853807	0.0885978	0.0173955	-3.99857	1.31944	-3.03052	0.00660559	0.00103688
chr1_18070200_18070800	0.979092	0.0300046	0.011111	0.00776646	-2.38552	2.39683	0.295761	1.08697	0.930125	0.0259745	0.0378022	-4.78235	1.43061	-3.34288	0.00324081	0.000625896
chr1_180710400_180711000	0.863972	0.0136712	0.0117483	-0.0396538	-3.40429	-2.96885	0.230992	1.36141	1.16128	NA	NA	NA	NA	NA	NA	NA
chr1_180711000_180711600	0.787612	0.00820307	0.0357743	0.0625388	-3.5024	-2.36237	0.23164	1.30407	1.11325	NA	NA	NA	NA	NA	NA	NA
chr1_18072000_18072600	0.124052	0.158202	0.00885443	0.305641	-0.958561	1.56235	0.197413	0.675283	0.587652	0.0682072	0.0341218	-2.52091	0.895177	-2.8161	0.01067	0.00148731
chr1_18072600_18073200	0.145783	0.0590176	0.00265762	0.323736	-1.4496	2.0219	0.221198	0.760883	0.659647	0.0362642	0.0208599	-3.47151	1.00701	-3.44733	0.0025473	0.000530838
chr1_18077400_18078000	0.0557895	0.0166894	0.0954963	0.481205	-3.21471	-1.90103	0.249283	1.32535	1.13186	NA	NA	NA	NA	NA	NA	NA
chr1_18078600_18079200	0.7811	0.171898	0.00254665	-0.0702676	-2.02048	-3.77768	0.252329	1.47064	1.22699	NA	NA	NA	NA	NA	NA	NA
chr1_18079800_18080400	0.947164	0.00031969	0.104411	0.0140411	-4.45199	-1.68213	0.211463	1.20324	1.02849	NA	NA	NA	NA	NA	NA	NA
chr1_18080400_18081000	0.658483	0.0375289	0.00382326	-0.0907278	-2.4542	-2.94122	0.204781	1.16757	0.998184	NA	NA	NA	NA	NA	NA	NA
chr1_18088200_18088800	0.0720759	0.0855317	0.2933	0.516143	-2.49948	-1.29431	0.284574	1.44234	1.22651	NA	NA	NA	NA	NA	NA	NA
chr1_180883800_180884400	0.0151637	0.46766	0.303491	-0.703936	-0.933985	-1.13352	0.285943	1.2821	1.09714	NA	NA	NA	NA	NA	NA	NA
chr1_180893400_180894000	0.103253	0.00342165	0.681435	-0.419427	-3.8007	-0.448062	0.255581	1.27407	1.08898	NA	NA	NA	NA	NA	NA	NA
chr1_180898800_180899400	0.433759	0.397014	0.743482	-0.209643	-0.886626	0.290061	0.266971	1.04329	0.884444	0.146403	0.514583	-1.17669	1.36773	-0.860318	0.39981	0.0276247
chr1_180899400_180900000	0.619177	0.0849046	0.817726	-0.113296	-1.68414	-0.18975	0.227394	0.96987	0.821613	NA	NA	NA	NA	NA	NA	NA
chr1_180900000_180900600	0.725245	0.0309913	0.0715554	0.0861798	-2.75244	-1.95968	0.244666	1.26176	1.07846	NA	NA	NA	NA	NA	NA	NA
chr1_180901800_180902400	0.627396	0.650471	0.0210044	-0.139511	-0.665159	-2.91954	0.286719	1.46452	1.24929	NA	NA	NA	NA	NA	NA	NA
chr1_180906600_180907200	0.41751	0.0049039	0.00183192	-0.168319	-3.93205	-3.72551	0.206932	1.37321	1.1704	NA	NA	NA	NA	NA	NA	NA
chr1_180908400_180909000	0.334353	0.0428633	0.0488083	-0.241135	-2.72712	-2.26372	0.248832	1.3332	1.13792	NA	NA	NA	NA	NA	NA	NA
chr1_180911400_180912000	0.518673	0.0456055	0.295411	0.1659	-2.44511	-1.08901	0.256337	1.21114	1.03651	NA	NA	NA	NA	NA	NA	NA
chr1_180912000_180912600	0.328015	2.48654e-05	0.514166	-0.167565	-4.2738	-0.539841	0.170654	0.976456	0.825197	NA	NA	NA	NA	NA	NA	NA
chr1_180912600_180913200	0.465852	0.00614121	0.183499	-0.132835	-2.73298	-1.10948	0.181606	0.98072	0.829615	NA	NA	NA	NA	NA	NA	NA
chr1_180913200_180913800	0.750776	0.0549993	0.0539104	-0.0600077	-1.90189	-1.61575	0.188523	0.982024	0.830469	NA	NA	NA	NA	NA	NA	NA
chr1_180915600_180916200	0.346611	0.0301175	0.166245	-0.174487	-2.08028	-1.12	0.184704	0.948547	0.80439	NA	NA	NA	NA	NA	NA	NA
chr1_180916200_180916800	0.981633	0.231473	0.557581	0.00341569	-0.76075	-0.323394	0.148076	0.632734	0.549998	NA	NA	NA	NA	NA	NA	NA
chr1_180916800_180917400	0.918598	0.376862	0.0337853	0.0226052	-0.930172	-1.9062	0.220746	1.04891	0.888321	NA	NA	NA	NA	NA	NA	NA
chr1_180917400_180918000	0.884415	0.00816971	0.00177624	-0.0290965	-3.34837	-3.39807	0.199746	1.24605	1.0643	NA	NA	NA	NA	NA	NA	NA
chr1_180918000_180918600	0.342736	0.0219112	0.199053	-0.205642	-2.41099	-1.13654	0.215935	1.03903	0.880368	NA	NA	NA	NA	NA	NA	NA
chr1_180918600_180919200	0.852908	0.00723853	0.158085	0.0413411	-3.02412	-1.34285	0.222519	1.10786	0.94574	NA	NA	NA	NA	NA	NA	NA
chr1_180919200_180919800	0.716856	0.0907725	0.00042169	0.0823128	-2.32797	-4.21798	0.226462	1.36596	1.1647	NA	NA	NA	NA	NA	NA	NA
chr1_180919800_180920400	0.42796	0.125694	0.000352544	0.184219	-2.16148	-4.3906	0.231654	1.40224	1.19556	NA	NA	NA	NA	NA	NA	NA
chr1_180921000_180921600	0.108547	0.000718344	0.0365949	0.302443	-3.77486	-1.96356	0.187141	1.08877	0.929472	NA	NA	NA	NA	NA	NA	NA
chr1_180921600_180922200	0.79391	0.00207746	0.176262	0.0499974	-3.20496	-1.17422	0.190986	1.01952	0.863446	NA	NA	NA	NA	NA	NA	NA
chr1_180922200_180922800	0.0343653	0.139412	0.0110775	-0.541269	-2.06096	-3.04756	0.253074	1.38571	1.18214	NA	NA	NA	NA	NA	NA	NA
chr1_180923400_180924000	0.798588	0.145566	0.00324741	0.0618504	-1.95366	-3.41496	0.241877	1.33414	1.13824	NA	NA	NA	NA	NA	NA	NA
chr1_180924000_180924600	0.495521	0.0715753	0.0282606	0.174495	-2.51616	-2.62068	0.255288	1.3848	1.18102	NA	NA	NA	NA	NA	NA	NA
chr1_180925200_180925800	0.17559	0.677127	0.0355501	0.364619	-0.513509	-2.23878	0.267699	1.23041	1.05371	NA	NA	NA	NA	NA	NA	NA
chr1_180925800_180926400	0.522698	0.382765	0.497528	-0.155985	-0.888173	-0.585127	0.243358	1.01407	0.860054	NA	NA	NA	NA	NA	NA	NA
chr1_180926400_180927000	0.420772	0.510994	0.0880843	-0.194854	-0.701886	-1.55591	0.241246	1.06484	0.905227	NA	NA	NA	NA	NA	NA	NA
chr1_180927000_180927600	0.548485	0.00690011	0.0251002	0.136868	-3.57463	-2.5185	0.227492	1.30158	1.11111	NA	NA	NA	NA	NA	NA	NA
chr1_180927600_180928200	0.427684	0.00043926	0.134186	0.183297	-4.90676	-1.74757	0.230357	1.35927	1.15932	NA	NA	NA	NA	NA	NA	NA
chr1_180928800_180929400	0.351021	0.0655057	0.0645591	0.235466	-2.33617	-2.00597	0.251552	1.25747	1.07589	NA	NA	NA	NA	NA	NA	NA
chr1_180929400_180930000	0.190082	0.0177294	0.161287	0.308065	-2.2734	1.13464	0.233848	0.946272	0.805303	0.0206454	0.170379	-3.40805	1.24256	-2.74277	0.0125442	0.00167205
chr1_18093000_18093600	0.125731	0.0843699	0.10696	0.449045	-2.79041	-2.19829	0.291344	1.60416	1.35405	NA	NA	NA	NA	NA	NA	NA
chr1_180930600_180931200	0.353939	0.00714991	0.103416	-0.228699	-3.83676	-1.94934	0.245813	1.40335	1.18841	NA	NA	NA	NA	NA	NA	NA
chr1_180933600_180934200	0.679056	0.176062	4.8469e-05	0.0773531	-1.48012	-3.91232	0.186525	1.08788	0.929932	NA	NA	NA	NA	NA	NA	NA
chr1_180934800_180935400	0.956739	0.000355078	0.704815	-0.00791666	-2.81364	-0.250948	0.145653	0.766581	0.660943	NA	NA	NA	NA	NA	NA	NA
chr1_180935400_180936000	0.570981	0.0801302	0.746507	0.0678442	-0.859945	0.138213	0.119427	0.487491	0.426648	0.0432246	0.51585	-0.998158	0.647824	-1.54079	0.139043	0.0108862
chr1_180936000_180936600	0.617451	0.0346956	0.222244	0.0789052	-1.33571	0.667914	0.157591	0.625682	0.54453	0.0277756	0.214883	-2.00362	0.829452	-2.4156	0.0254	0.00285377
chr1_180936600_180937200	0.857037	0.00153226	0.289574	-0.0285654	-2.80416	-0.785943	0.158245	0.865841	0.739021	NA	NA	NA	NA	NA	NA	NA
chr1_180938400_180939000	0.626632	0.00472633	0.0752062	0.0951033	-2.97651	-1.57478	0.195021	1.03501	0.877855	NA	NA	NA	NA	NA	NA	NA
chr1_180939000_180939600	0.674561	0.0377175	0.00151526	-0.0789798	-2.27228	-2.98974	0.187659	1.08211	0.922158	NA	NA	NA	NA	NA	NA	NA
chr1_180940800_180941400	0.731648	0.0489509	0.000521424	-0.0742952	-2.61337	-3.9918	0.21617	1.31452	1.12112	NA	NA	NA	NA	NA	NA	NA
chr1_180941400_180942000	0.254787	0.0112484	0.031008	-0.2624	-3.28979	-2.38221	0.229378	1.27887	1.09215	NA	NA	NA	NA	NA	NA	NA
chr1_180944400_180945000	0.917376	0.00068834	0.0384523	0.0195705	-3.74994	-1.92707	0.188277	1.07768	0.921279	NA	NA	NA	NA	NA	NA	NA
chr1_180945000_180945600	0.51536	0.0428808	0.0674641	-0.148902	-2.30447	-1.77885	0.228259	1.12668	0.964504	NA	NA	NA	NA	NA	NA	NA
chr1_180945600_180946200	0.991197	0.0386729	0.124644	-0.00248998	-2.26807	-1.43178	0.225245	1.08556	0.926257	NA	NA	NA	NA	NA	NA	NA
chr1_180946200_180946800	0.492444	0.0110969	0.00854273	0.139859	-2.93899	-2.60651	0.20316	1.14032	0.975722	NA	NA	NA	NA	NA	NA	NA
chr1_180947400_180948000	0.198388	0.0133593	0.000475852	0.240294	-2.84179	-3.47368	0.185856	1.13257	0.968438	NA	NA	NA	NA	NA	NA	NA
chr1_180948000_180948600	0.567933	0.0236606	0.000105551	0.0894238	-2.30136	-3.4075	0.156174	1.0049	0.851191	NA	NA	NA	NA	NA	NA	NA
chr1_180948600_180949200	0.129717	0.0407166	0.00192956	0.365874	-3.02385	-3.83213	0.239901	1.46257	1.21008	NA	NA	NA	NA	NA	NA	NA
chr1_180949200_180949800	0.893234	0.00350464	0.0120925	-0.0298204	-4.04866	-2.95237	0.221743	1.36078	1.15964	NA	NA	NA	NA	NA	NA	NA
chr1_180949800_180950400	0.945328	0.0238865	0.168183	0.0153214	-2.47327	-1.27763	0.222984	1.08174	0.921832	NA	NA	NA	NA	NA	NA	NA
chr1_180950400_180951000	0.814099	0.017787	0.0365401	-0.053123	-2.89985	-2.18289	0.225451	1.20765	1.03299	NA	NA	NA	NA	NA	NA	NA
chr1_180951000_180951600	0.9549	0.0249048	0.0365491	-0.0132733	-2.84987	-2.26686	0.234235	1.25557	1.07278	NA	NA	NA	NA	NA	NA	NA
chr1_180952800_180953400	0.741458	0.0165812	0.0105386	0.0767636	-3.30573	-3.0139	0.232164	1.36149	1.16094	NA	NA	NA	NA	NA	NA	NA
chr1_180953400_180954000	0.504125	6.02196e-05	0.125062	0.130721	-4.82375	-1.5348	0.195131	1.16209	0.994012	NA	NA	NA	NA	NA	NA	NA
chr1_180954000_180954600	0.866303	0.000125481	0.0216193	0.0271112	-2.67199	1.36511	0.160709	0.675265	0.586975	0.00396526	0.0521843	-4.0371	0.894719	-4.51214	0.000212671	0.000120876
chr1_180954600_180955200	0.414506	0.00238552	0.00029358	-0.215623	-3.01256	3.07677	0.263382	0.971882	0.826221	0.00959896	0.0114681	-6.08933	1.27562	-4.77364	0.000115863	9.63842e-05
chr1_180955200_180955800	0.0367923	0.234969	0.303883	-0.63259	-1.71546	-1.26773	0.299764	1.43757	1.22804	NA	NA	NA	NA	NA	NA	NA
chr1_180955800_180956400	0.26875	0.052292	0.0104332	0.264116	-2.52812	-2.86406	0.23777	1.29046	1.10167	NA	NA	NA	NA	NA	NA	NA
chr1_180957000_180957600	0.976892	0.00315293	0.153496	-0.00740468	-4.49593	-1.79745	0.255132	1.49375	1.25182	NA	NA	NA	NA	NA	NA	NA
chr1_180957600_180958200	0.449106	0.021253	0.0927205	-0.188525	-3.13766	-1.9435	0.248303	1.34527	1.14731	NA	NA	NA	NA	NA	NA	NA
chr1_180959400_180960000	0.816817	0.0855285	0.00476003	-0.0570438	-2.47958	-3.47519	0.245749	1.43084	1.20942	NA	NA	NA	NA	NA	NA	NA
chr1_180961200_180961800	0.17663	0.973881	0.0720819	-0.437541	0.0483782	-2.25	0.322016	1.4747	1.24055	0.325461	0.101331	2.29837	1.9271	1.19266	0.24696	0.0177943
chr1_180964200_180964800	0.59702	0.0070648	0.184146	-0.131928	-3.73272	-1.55225	0.248911	1.36322	1.16242	NA	NA	NA	NA	NA	NA	NA
chr1_18096600_18097200	0.835688	0.000172639	0.0327255	0.0426799	-5.14163	-2.44447	0.205352	1.32838	1.13221	NA	NA	NA	NA	NA	NA	NA
chr1_180966600_180967200	0.390882	0.00331235	0.0223232	-0.195427	-4.16479	-2.74249	0.226988	1.39117	1.18564	NA	NA	NA	NA	NA	NA	NA
chr1_180968400_180969000	0.270715	0.260028	0.00227535	-0.277972	-1.59257	-3.738	0.251278	1.40764	1.20009	NA	NA	NA	NA	NA	NA	NA
chr1_180971400_180972000	0.15382	0.00114088	0.211352	-0.35776	-4.88339	-1.5555	0.249358	1.46696	1.23827	NA	NA	NA	NA	NA	NA	NA
chr1_18098400_18099000	0.267232	0.0463712	0.0127395	-0.263265	-2.62734	-2.81571	0.23625	1.30607	1.11437	NA	NA	NA	NA	NA	NA	NA
chr1_180987000_180987600	0.233764	0.329882	0.0306271	0.336371	-1.39814	-2.66864	0.281151	1.42944	1.22064	NA	NA	NA	NA	NA	NA	NA
chr1_18099000_18099600	0.865547	0.125824	0.00461645	-0.0413328	-2.08883	-3.33432	0.243622	1.35558	1.15625	NA	NA	NA	NA	NA	NA	NA
chr1_181002000_181002600	0.965693	0.124087	0.477024	-0.0137314	-2.04183	0.805059	0.318629	1.31894	1.12879	0.0573502	0.379886	-2.84689	1.73602	-1.6399	0.116661	0.00941978
chr1_181002600_181003200	0.0226636	0.199716	1.4546e-05	-0.720021	-1.28266	3.8132	0.312084	0.995035	0.845474	0.0815834	0.00836653	-5.09586	1.30573	-3.9027	0.000883172	0.000258829
chr1_181010400_181011000	0.990162	0.328332	0.0912391	-0.00349927	-1.37729	-2.03941	0.283235	1.40361	1.1984	NA	NA	NA	NA	NA	NA	NA
chr1_181013400_181014000	0.0409665	0.0174861	0.491782	-0.603224	-3.1228	0.764788	0.292135	1.29697	1.10923	0.020525	0.388514	-3.88759	1.70661	-2.27796	0.0338569	0.00354947
chr1_181017000_181017600	0.366805	0.00586005	0.072491	0.230265	-4.1684	-2.23875	0.254238	1.48722	1.23615	NA	NA	NA	NA	NA	NA	NA
chr1_181021800_181022400	0.522989	0.41452	0.00887349	0.162409	-1.03991	-2.88587	0.253559	1.27028	1.08579	NA	NA	NA	NA	NA	NA	NA
chr1_181022400_181023000	0.937514	0.149404	0.115248	0.016471	-1.44781	-1.33916	0.209687	0.998202	0.844419	NA	NA	NA	NA	NA	NA	NA
chr1_181023000_181023600	0.261053	0.00771705	0.327037	0.297506	-3.88551	-1.19597	0.26353	1.43522	1.21555	NA	NA	NA	NA	NA	NA	NA
chr1_181042800_181043400	0.0495167	0.529633	0.0342127	0.566097	-0.902255	-2.60673	0.285467	1.43148	1.21774	NA	NA	NA	NA	NA	NA	NA
chr1_18104400_18105000	0.58642	0.0979866	0.0953452	0.150164	-2.36489	-2.03527	0.275318	1.4187	1.21122	NA	NA	NA	NA	NA	NA	NA
chr1_181044000_181044600	0.0563225	0.223669	0.0120418	0.471822	0.898768	1.62959	0.244961	0.735012	0.639688	0.0893195	0.0392572	-0.730821	0.974394	-0.750027	0.461971	0.0316493
chr1_181044600_181045200	0.0158045	0.00359816	0.00208826	0.562184	1.79671	1.66617	0.229819	0.605647	0.530299	0.0111035	0.019217	0.130534	0.805	0.162154	0.872812	0.0585494
chr1_181045200_181045800	0.902318	0.0215619	0.00379463	-0.0257938	-2.8279	-3.06343	0.209742	1.2154	1.03878	NA	NA	NA	NA	NA	NA	NA
chr1_181045800_181046400	0.846487	0.00239874	0.661876	-0.0431057	-3.13223	0.375072	0.222197	1.01106	0.855643	0.00961071	0.478193	-3.5073	1.32453	-2.64796	0.0154347	0.00195431
chr1_181046400_181047000	0.228473	0.144506	0.509785	0.28489	-1.38215	0.528491	0.23542	0.941363	0.799489	0.0638683	0.398676	-1.91065	1.23505	-1.54702	0.137537	0.0107963
chr1_18105000_18105600	0.386154	0.299828	0.00313968	0.218059	-1.41086	-3.48171	0.250756	1.35523	1.15625	NA	NA	NA	NA	NA	NA	NA
chr1_181073400_181074000	0.519961	0.000375068	0.130675	-0.160987	-3.89181	1.38676	0.249515	1.06483	0.911577	0.00533918	0.147596	-5.27856	1.40173	-3.76576	0.00121586	0.000318476
chr1_18107400_18108000	0.433504	0.311317	0.0126166	0.211299	-1.46203	-3.09977	0.268931	1.43829	1.22505	NA	NA	NA	NA	NA	NA	NA
chr1_181074000_181074600	0.672029	0.0113139	0.0532902	-0.104439	-3.63846	-2.33058	0.246117	1.41558	1.19473	NA	NA	NA	NA	NA	NA	NA
chr1_18108000_18108600	0.586937	0.00218256	0.513756	0.122669	-3.37569	-0.603934	0.225219	1.07919	0.922267	NA	NA	NA	NA	NA	NA	NA
chr1_18108600_18109200	0.28067	0.000224927	0.524253	0.231459	-4.10054	-0.588339	0.213636	1.07966	0.921343	NA	NA	NA	NA	NA	NA	NA
chr1_181087800_181088400	0.739862	0.017168	0.0812527	0.0850225	-3.4495	-2.13151	0.255506	1.42849	1.21286	NA	NA	NA	NA	NA	NA	NA
chr1_181088400_181089000	0.686899	0.00191311	0.0318092	-0.0591167	-2.91762	-1.69856	0.146332	0.920522	0.782486	NA	NA	NA	NA	NA	NA	NA
chr1_181089000_181089600	0.579799	9.11836e-05	0.0770959	-0.0923127	-4.11691	-1.53686	0.166298	1.01851	0.862318	NA	NA	NA	NA	NA	NA	NA
chr1_181089600_181090200	0.777902	0.0862355	0.00186543	-0.0615523	-2.10694	-3.30897	0.217766	1.21859	1.04139	NA	NA	NA	NA	NA	NA	NA
chr1_181090200_181090800	0.239663	0.435721	0.000408328	0.30036	-1.14441	-4.49697	0.254249	1.46361	1.2386	NA	NA	NA	NA	NA	NA	NA
chr1_18109200_18109800	0.0148401	0.353637	0.226039	0.426909	-0.718741	-0.811663	0.172844	0.77204	0.667199	NA	NA	NA	NA	NA	NA	NA
chr1_181092600_181093200	0.560337	0.0320764	0.000743094	-0.194521	2.00633	2.7569	0.333154	0.925732	0.797462	0.0267873	0.0139998	-0.750577	1.22185	-0.614294	0.545947	0.0371084
chr1_181097400_181098000	0.404935	0.314189	0.00109969	0.213047	-1.49187	-4.10572	0.254956	1.47641	1.22924	NA	NA	NA	NA	NA	NA	NA
chr1_18109800_18110400	0.990535	0.0378957	0.166104	-0.00219849	-1.97471	-1.11146	0.184962	0.94129	0.797987	NA	NA	NA	NA	NA	NA	NA
chr1_181099200_181099800	0.219811	0.295872	0.116869	-0.316648	-1.00355	1.2836	0.256789	0.956087	0.813031	0.112778	0.136985	-2.28716	1.25504	-1.82238	0.0833853	0.00717695
chr1_181099800_181100400	0.0325462	0.268748	0.0962307	-0.565573	-1.08276	1.38836	0.261682	0.974749	0.828467	0.103905	0.120933	-2.47112	1.27925	-1.93169	0.0676917	0.00607068
chr1_181100400_181101000	0.855355	0.0721044	0.786099	-0.0540884	-2.36281	0.302971	0.296114	1.30286	1.11406	0.0406046	0.531655	-2.66578	1.71422	-1.55509	0.135606	0.0106748
chr1_18110400_18111000	0.797541	0.000236812	0.0135672	-0.0488151	-4.80889	-2.71743	0.189891	1.27093	1.08549	NA	NA	NA	NA	NA	NA	NA
chr1_181104600_181105200	0.875149	0.0173498	0.00371266	-0.0310073	-1.69431	1.80783	0.196948	0.702812	0.611526	0.0204514	0.0237737	-3.50214	0.931616	-3.75921	0.00123456	0.000321011
chr1_181105200_181105800	0.753669	0.00354209	0.00629855	0.065715	-2.35094	1.90526	0.208962	0.791094	0.685839	0.0110318	0.0293862	-4.25619	1.047	-4.06514	0.000604125	0.000205711
chr1_181106400_181107000	0.118899	0.0042102	0.138232	-0.386416	-4.01539	-1.74947	0.246124	1.3777	1.17274	NA	NA	NA	NA	NA	NA	NA
chr1_181108800_181109400	0.0547522	0.251038	0.00841713	0.512169	-1.65935	-3.28515	0.26418	1.43905	1.22735	NA	NA	NA	NA	NA	NA	NA
chr1_181111800_181112400	0.583424	0.0221386	0.0507543	0.14116	-3.39162	-2.4343	0.25675	1.4642	1.23429	NA	NA	NA	NA	NA	NA	NA
chr1_181112400_181113000	0.0121879	1.95234e-12	6.3787e-21	-0.628991	3.3111	4.29073	0.247338	0.424492	0.379787	0.00021671	0.00344751	-0.979625	0.569589	-1.71988	0.100892	0.0083721
chr1_181113000_181113600	0.778266	0.0591732	0.0118117	-0.0540772	-1.91703	-2.17758	0.191642	1.00686	0.852432	NA	NA	NA	NA	NA	NA	NA
chr1_181113600_181114200	0.535992	5.38811e-05	0.0175744	-0.117404	-5.34173	-2.62212	0.189186	1.278	1.0899	NA	NA	NA	NA	NA	NA	NA
chr1_181114800_181115400	0.494119	0.391945	0.00230614	0.17532	-1.2025	-3.71329	0.255661	1.39985	1.19379	NA	NA	NA	NA	NA	NA	NA
chr1_18111600_18112200	0.785736	0.606982	0.0481226	0.0807951	-0.76551	-2.52715	0.296575	1.4845	1.26641	NA	NA	NA	NA	NA	NA	NA
chr1_181117800_181118400	0.0483621	0.396822	0.00917747	0.542476	-1.22619	-3.2548	0.272141	1.44227	1.23015	NA	NA	NA	NA	NA	NA	NA
chr1_181119000_181119600	0.80389	0.0438042	0.070586	-0.0617696	-2.58104	-1.97485	0.248236	1.26756	1.08304	NA	NA	NA	NA	NA	NA	NA
chr1_181122600_181123200	0.143377	0.195217	0.000859997	0.350332	-1.74119	-3.8937	0.237929	1.33715	1.14058	NA	NA	NA	NA	NA	NA	NA
chr1_181126200_181126800	0.372319	0.216012	0.079468	-0.25062	-1.74865	-2.12402	0.279929	1.40636	1.2014	NA	NA	NA	NA	NA	NA	NA
chr1_181126800_181127400	0.0571083	0.833308	0.844458	0.474251	0.193051	0.153809	0.247017	0.915393	0.782361	0.287837	0.552008	0.0392417	1.20417	0.0325881	0.974326	0.0651634
chr1_181127400_181128000	0.0464956	0.677904	0.668552	0.520673	-0.412444	0.360977	0.258979	0.990777	0.841176	0.240144	0.481438	-0.773421	1.2997	-0.595077	0.558465	0.0379293
chr1_181128000_181128600	0.173353	0.00963205	0.0542917	0.334552	-3.61138	-2.27612	0.244342	1.37391	1.17177	NA	NA	NA	NA	NA	NA	NA
chr1_181128600_181129200	0.453494	0.204964	0.000837029	0.179865	-1.74114	-3.98956	0.239211	1.36661	1.16591	NA	NA	NA	NA	NA	NA	NA
chr1_181129800_181130400	0.460413	0.765792	3.23668e-05	0.160323	-0.338242	-4.18013	0.216531	1.13305	0.969796	NA	NA	NA	NA	NA	NA	NA
chr1_181130400_181131000	0.760627	0.533564	0.000128536	-0.0724582	-0.826399	-4.46281	0.237324	1.32377	1.12969	NA	NA	NA	NA	NA	NA	NA
chr1_181131600_181132200	0.0627398	0.319019	0.00115045	0.436799	-1.23189	-3.50201	0.232649	1.23141	1.0528	NA	NA	NA	NA	NA	NA	NA
chr1_181132200_181132800	0.0432289	0.107686	0.000997164	0.490471	-2.30017	-4.06479	0.240203	1.41976	1.20633	NA	NA	NA	NA	NA	NA	NA
chr1_181132800_181133400	0.971131	0.292778	0.00980472	-0.00998026	-1.60364	-3.38411	0.275233	1.51799	1.29059	NA	NA	NA	NA	NA	NA	NA
chr1_181133400_181134000	0.33457	0.00612975	0.13048	-0.22715	-3.42878	-1.60095	0.234507	1.23012	1.05184	NA	NA	NA	NA	NA	NA	NA
chr1_181134000_181134600	0.413384	0.00026324	0.0178795	-0.176625	-5.46692	-2.89893	0.215226	1.45615	1.20826	NA	NA	NA	NA	NA	NA	NA
chr1_181134600_181135200	0.439075	1.3075e-48	4.41064e-68	-0.13758	3.98289	5.6119	0.177249	0.167592	0.157324	0	0.000207516	-1.62901	0.229865	-7.0868	7.19028e-07	1.03729e-06
chr1_181135200_181135800	0.875029	1.53229e-45	9.62889e-61	-0.041135	5.36715	7.01858	0.261024	0.241937	0.228195	0	0.000265179	-1.65143	0.332575	-4.9656	7.43889e-05	7.87441e-05
chr1_181137000_181137600	0.83653	0.0243066	0.00164946	-0.0417708	-2.74092	-3.30456	0.202028	1.20245	1.02759	NA	NA	NA	NA	NA	NA	NA
chr1_181139400_181140000	0.538015	0.018398	0.000916964	0.104446	-2.46394	-2.97051	0.169146	1.03168	0.875051	NA	NA	NA	NA	NA	NA	NA
chr1_1811400_1812000	0.280949	0.0387037	0.100825	-0.278936	-2.88581	-1.94329	0.257607	1.38145	1.17571	NA	NA	NA	NA	NA	NA	NA
chr1_181140000_181140600	0.633455	0.00931424	0.00719661	-0.0979197	-3.08929	-2.73386	0.204843	1.16994	1.00078	NA	NA	NA	NA	NA	NA	NA
chr1_181140600_181141200	0.194712	0.0654865	0.000321807	0.293034	-2.59182	-4.38865	0.224782	1.39498	1.18672	NA	NA	NA	NA	NA	NA	NA
chr1_181141200_181141800	0.897752	0.460924	0.641389	0.0272809	-0.60659	0.330999	0.211876	0.820193	0.70897	0.168	0.468013	-0.93759	1.08414	-0.864825	0.397389	0.0274696
chr1_181141800_181142400	0.99777	0.0810483	0.0306395	-0.000745627	-1.75752	1.85583	0.26628	0.999375	0.848922	0.043545	0.062485	-3.61334	1.31127	-2.75562	0.0121947	0.0016352
chr1_181142400_181143000	0.543805	0.0033891	0.859268	0.156703	-3.71061	-0.188779	0.257437	1.24257	1.06255	NA	NA	NA	NA	NA	NA	NA
chr1_18115200_18115800	0.460937	0.00591889	0.179829	-0.203055	-4.51262	-1.81341	0.274565	1.61201	1.34456	NA	NA	NA	NA	NA	NA	NA
chr1_181159200_181159800	0.866667	0.176101	0.00844582	-0.0404759	-1.68881	-2.83991	0.240593	1.24138	1.06149	NA	NA	NA	NA	NA	NA	NA
chr1_181159800_181160400	0.16376	0.29241	0.0156317	-0.354647	-1.32927	-2.63432	0.253205	1.25731	1.07508	NA	NA	NA	NA	NA	NA	NA
chr1_181160400_181161000	0.342231	0.0186883	0.00912584	0.208292	-2.93785	-2.78958	0.218489	1.23322	1.05352	NA	NA	NA	NA	NA	NA	NA
chr1_181161000_181161600	0.658477	0.000958843	0.137576	0.0865642	-3.5663	-1.34181	0.195379	1.05471	0.897958	NA	NA	NA	NA	NA	NA	NA
chr1_181169400_181170000	0.0814966	0.916732	0.0100908	-0.488283	0.142712	-3.03585	0.278066	1.36228	1.16236	0.310669	0.0361931	3.17856	1.79078	1.77496	0.0911271	0.00770599
chr1_181170000_181170600	0.0198673	0.588035	0.735884	-0.723325	0.629265	-0.335822	0.306673	1.15873	0.993411	0.210682	0.511172	0.965087	1.52627	0.632316	0.534343	0.0363419
chr1_181170600_181171200	0.944843	0.990982	0.753869	-0.022127	0.0141958	-0.337807	0.319195	1.25353	1.07507	0.329489	0.519384	0.352003	1.65139	0.213155	0.833364	0.0559933
chr1_181173600_181174200	0.839104	0.00448415	0.823775	0.0522108	-3.51803	-0.232258	0.25662	1.21584	1.04081	NA	NA	NA	NA	NA	NA	NA
chr1_181174800_181175400	0.287627	0.130689	0.0371824	-0.279971	-2.17797	-2.54663	0.262191	1.43173	1.2093	NA	NA	NA	NA	NA	NA	NA
chr1_181175400_181176000	0.15039	0.0297829	0.0775082	-0.362723	-2.96204	-2.04663	0.250692	1.3478	1.14996	NA	NA	NA	NA	NA	NA	NA
chr1_181183200_181183800	0.54593	0.0230322	0.0231412	-0.117883	-2.42937	-2.06004	0.194688	1.05589	0.896092	NA	NA	NA	NA	NA	NA	NA
chr1_181183800_181184400	0.361571	0.264991	0.00265923	0.234681	-1.61283	-3.76317	0.256293	1.44053	1.22781	NA	NA	NA	NA	NA	NA	NA
chr1_18118800_18119400	0.345667	0.142537	0.764768	0.296926	-2.10159	-0.3646	0.313695	1.42427	1.21587	NA	NA	NA	NA	NA	NA	NA
chr1_181189200_181189800	0.36313	0.0261887	0.00149351	0.18754	-2.73742	-3.37673	0.205479	1.2168	1.04009	NA	NA	NA	NA	NA	NA	NA
chr1_181189800_181190400	0.429613	0.0175156	0.00119748	-0.154463	-2.85593	-3.36332	0.194934	1.18645	1.01482	NA	NA	NA	NA	NA	NA	NA
chr1_181190400_181191000	0.193025	0.00480798	0.287977	-0.346345	-4.25655	-1.32731	0.264665	1.48309	1.24392	NA	NA	NA	NA	NA	NA	NA
chr1_181191000_181191600	0.992048	0.010425	0.110565	0.00252391	-3.62945	-1.91252	0.252756	1.39593	1.19022	NA	NA	NA	NA	NA	NA	NA
chr1_181191600_181192200	0.789713	0.00480273	0.083583	-0.0647173	-3.8701	-2.00591	0.242164	1.34827	1.1502	NA	NA	NA	NA	NA	NA	NA
chr1_181194600_181195200	0.264743	0.065053	0.026305	-0.280481	-2.54606	-2.62297	0.250386	1.36811	1.16685	NA	NA	NA	NA	NA	NA	NA
chr1_181200_181800	0.675672	0.00277321	0.421558	-0.0906172	-3.23093	-0.725478	0.216092	1.05883	0.899728	NA	NA	NA	NA	NA	NA	NA
chr1_181204200_181204800	0.208796	0.00173526	0.14791	-0.306528	-4.44275	-1.7238	0.242642	1.38834	1.18409	NA	NA	NA	NA	NA	NA	NA
chr1_181207200_181207800	0.0762059	0.000796681	0.440323	-0.43846	-4.52577	-0.870415	0.245264	1.31697	1.12446	NA	NA	NA	NA	NA	NA	NA
chr1_181207800_181208400	0.996649	0.0168691	0.0163049	0.000999462	-3.32421	-2.84624	0.237483	1.3728	1.16918	NA	NA	NA	NA	NA	NA	NA
chr1_181208400_181209000	0.398914	0.00676913	0.0682278	-0.205059	-3.70236	-2.10997	0.24227	1.34482	1.14726	NA	NA	NA	NA	NA	NA	NA
chr1_181209000_181209600	0.256985	0.000998522	0.0668435	-0.275622	-4.98417	-2.28924	0.242058	1.47936	1.23839	NA	NA	NA	NA	NA	NA	NA
chr1_181212600_181213200	0.227008	0.0788433	0.00283759	0.322638	-2.7859	-3.95537	0.26577	1.57246	1.29939	NA	NA	NA	NA	NA	NA	NA
chr1_181213200_181213800	0.121384	0.675935	0.000464334	0.394158	-0.573714	-4.19777	0.25276	1.3693	1.16802	NA	NA	NA	NA	NA	NA	NA
chr1_181215600_181216200	0.350038	0.0933025	0.000377366	-0.221659	-2.54149	-4.63035	0.236318	1.50302	1.2675	NA	NA	NA	NA	NA	NA	NA
chr1_181218600_181219200	0.1264	0.00221434	0.0220406	-0.351416	-4.51028	-2.80521	0.228408	1.44403	1.21013	NA	NA	NA	NA	NA	NA	NA
chr1_181220400_181221000	0.146437	0.00913311	0.150311	0.386029	-3.97387	-1.8187	0.264193	1.50095	1.25673	NA	NA	NA	NA	NA	NA	NA
chr1_181221000_181221600	0.931301	0.00122912	0.0997179	0.0207835	-4.64317	-1.96783	0.240607	1.40435	1.18664	NA	NA	NA	NA	NA	NA	NA
chr1_181221600_181222200	0.334766	0.0010536	0.0282839	0.224692	-4.91067	-2.71197	0.232064	1.46457	1.22234	NA	NA	NA	NA	NA	NA	NA
chr1_181236600_181237200	0.487702	0.0015432	0.275585	0.174272	-4.50194	-1.29881	0.250392	1.39101	1.18612	NA	NA	NA	NA	NA	NA	NA
chr1_18124200_18124800	0.964403	0.000705208	0.0110652	-0.00976018	-4.94187	-3.09117	0.218268	1.42314	1.19887	NA	NA	NA	NA	NA	NA	NA
chr1_181246200_181246800	0.0739555	0.166489	0.964157	-0.4584	1.2319	0.03428	0.25442	0.885272	0.761335	0.0708712	0.585517	1.19762	1.16762	1.02569	0.317284	0.0223094
chr1_181246800_181247400	0.988466	0.00353631	0.0169544	-0.00301612	1.6818	1.20061	0.208229	0.565826	0.496213	0.0110276	0.0463047	0.481185	0.752586	0.639375	0.529835	0.0360492
chr1_181247400_181248000	0.814741	0.155037	0.446962	-0.0508917	-1.23419	0.56406	0.216745	0.862789	0.739405	0.0671973	0.362169	-1.79825	1.13628	-1.58258	0.129203	0.0102517
chr1_181255800_181256400	0.669454	0.680456	0.97284	0.122054	-0.461246	-0.0324628	0.285246	1.11739	0.951596	NA	NA	NA	NA	NA	NA	NA
chr1_181262400_181263000	0.355804	0.0116625	0.0230958	0.184746	-2.74247	-2.10008	0.199344	1.07161	0.913202	NA	NA	NA	NA	NA	NA	NA
chr1_181263000_181263600	0.756291	0.155545	0.00169334	-0.0703832	-1.72944	-3.32042	0.226295	1.21051	1.03515	NA	NA	NA	NA	NA	NA	NA
chr1_181263600_181264200	0.186775	0.550451	0.0175521	-0.342297	-0.742478	-2.55283	0.257882	1.24019	1.06088	NA	NA	NA	NA	NA	NA	NA
chr1_18126600_18127200	0.70379	0.00228672	0.127921	-0.0944013	-4.56756	-1.87744	0.24773	1.46717	1.2252	NA	NA	NA	NA	NA	NA	NA
chr1_18127200_18127800	0.325094	0.00544228	0.0198277	0.230277	-3.97647	-2.82213	0.233105	1.40607	1.19613	NA	NA	NA	NA	NA	NA	NA
chr1_181276200_181276800	0.335232	0.0253111	0.0223809	0.234187	-3.0783	-2.68316	0.242105	1.36008	1.1605	NA	NA	NA	NA	NA	NA	NA
chr1_18128400_18129000	0.399945	0.453087	0.236688	0.240797	-0.807474	1.08192	0.285117	1.07293	0.910003	0.165318	0.224825	-1.88939	1.40687	-1.34298	0.194322	0.0144319
chr1_18129000_18129600	0.495229	0.0858668	0.00253052	0.167296	-2.52418	-3.76355	0.24459	1.45817	1.22159	NA	NA	NA	NA	NA	NA	NA
chr1_181297800_181298400	0.0321737	0.429877	0.0771972	-0.618336	-1.10212	-2.11846	0.285468	1.39169	1.18906	NA	NA	NA	NA	NA	NA	NA
chr1_18130200_18130800	0.797956	0.00642636	0.0169234	-0.0605609	-3.93229	-2.92712	0.236077	1.41906	1.20943	NA	NA	NA	NA	NA	NA	NA
chr1_181307400_181308000	0.945322	0.0270666	0.00826355	-0.0150154	-2.7011	-2.77057	0.218508	1.20777	1.03258	NA	NA	NA	NA	NA	NA	NA
chr1_181310400_181311000	0.80006	1.18103e-12	3.19525e-22	-0.0742823	3.83243	5.13118	0.29268	0.4855	0.433922	0.000210398	0.00331317	-1.29875	0.651152	-1.99454	0.059903	0.00550804
chr1_181311000_181311600	0.19394	0.000331956	2.46926e-05	-0.433113	3.04954	3.14637	0.331656	0.826571	0.718579	0.00513615	0.0087111	-0.0968234	1.09525	-0.0884029	0.930436	0.0623157
chr1_181318200_181318800	0.826355	0.204427	0.0116825	0.0378456	-1.16449	-1.98327	0.172158	0.912902	0.775144	NA	NA	NA	NA	NA	NA	NA
chr1_181318800_181319400	0.812897	0.0188955	0.0128827	-0.0476947	-2.5694	-2.32912	0.201089	1.08048	0.923298	NA	NA	NA	NA	NA	NA	NA
chr1_181324200_181324800	0.328353	0.0802055	0.27095	0.201681	-1.70418	-0.904499	0.205543	0.96632	0.818043	NA	NA	NA	NA	NA	NA	NA
chr1_181324800_181325400	0.465587	7.55593e-18	5.64829e-50	-0.113235	2.01247	4.50502	0.154717	0.200236	0.183949	3.40043e-05	0.00050745	-2.49256	0.271904	-9.16705	1.33746e-08	0
chr1_181325400_181326000	0.415863	6.3462e-13	3.45444e-43	-0.16214	2.06428	4.96164	0.198631	0.257746	0.236096	0.000207853	0.000880029	-2.89736	0.349534	-8.2892	6.7054e-08	0
chr1_181326000_181326600	0.824311	0.0202026	0.056312	-0.0528927	-2.94335	-2.0598	0.237761	1.25136	1.06936	NA	NA	NA	NA	NA	NA	NA
chr1_181327800_181328400	0.280328	0.0575882	0.912943	-0.298258	-2.32084	-0.113706	0.275095	1.21119	1.03798	NA	NA	NA	NA	NA	NA	NA
chr1_18133200_18133800	0.431038	0.0303158	0.00594068	-0.173321	-2.66237	-2.90652	0.219412	1.21545	1.03874	NA	NA	NA	NA	NA	NA	NA
chr1_181332600_181333200	0.710702	0.192732	0.215739	0.102121	-1.71371	-1.39244	0.274708	1.3087	1.1192	NA	NA	NA	NA	NA	NA	NA
chr1_181334400_181335000	0.167056	0.0064085	0.0256246	0.34428	-4.05198	-2.72796	0.247742	1.46174	1.20792	NA	NA	NA	NA	NA	NA	NA
chr1_181335000_181335600	0.965176	0.010333	0.0648767	-0.0108535	-3.64886	-2.22394	0.248108	1.40167	1.19423	NA	NA	NA	NA	NA	NA	NA
chr1_18133800_18134400	0.616785	0.040033	0.797781	-0.142355	-2.83731	-0.299807	0.283777	1.36759	1.16766	NA	NA	NA	NA	NA	NA	NA
chr1_18134400_18135000	0.124719	0.0633869	0.28574	-0.434661	-2.1208	1.03966	0.281249	1.1324	0.969811	0.0377333	0.25855	-3.16046	1.49092	-2.1198	0.0467264	0.0045427
chr1_181344000_181344600	0.100287	0.304737	0.00119877	0.407638	-1.40706	-3.8583	0.246231	1.36543	1.16428	NA	NA	NA	NA	NA	NA	NA
chr1_181344600_181345200	0.140312	0.359102	0.000284837	0.345592	-1.19586	-4.13967	0.232896	1.29927	1.10913	NA	NA	NA	NA	NA	NA	NA
chr1_181345200_181345800	0.889728	0.000337482	0.0459255	-0.0295931	-4.68671	-2.18769	0.213012	1.27192	1.08526	NA	NA	NA	NA	NA	NA	NA
chr1_181345800_181346400	0.261685	0.00373799	0.18525	-0.274676	-3.86917	-1.48928	0.243631	1.3098	1.1181	NA	NA	NA	NA	NA	NA	NA
chr1_181348200_181348800	0.0810668	0.00233782	0.00583129	0.419596	-4.78021	-3.56469	0.238609	1.53895	1.27107	NA	NA	NA	NA	NA	NA	NA
chr1_181363800_181364400	0.792853	0.159849	0.0259297	-0.0659405	-1.7963	-2.44642	0.250572	1.2705	1.08553	NA	NA	NA	NA	NA	NA	NA
chr1_181364400_181365000	0.0973412	0.0680648	0.177942	0.437478	-2.3322	-1.46817	0.261933	1.26733	1.08383	NA	NA	NA	NA	NA	NA	NA
chr1_181387800_181388400	0.949558	0.210695	0.00461632	-0.0158118	-1.68497	-3.29673	0.249451	1.3394	1.14321	NA	NA	NA	NA	NA	NA	NA
chr1_181389000_181389600	0.0467664	0.0522231	0.578941	-0.583672	-2.79236	-0.67683	0.290679	1.42492	1.21653	NA	NA	NA	NA	NA	NA	NA
chr1_181389600_181390200	0.00573665	0.372324	0.481792	-0.762447	-1.05337	-0.711156	0.271324	1.17657	1.00802	NA	NA	NA	NA	NA	NA	NA
chr1_181390200_181390800	0.262604	0.582158	0.0265007	-0.305225	-0.742827	-2.58017	0.271252	1.34656	1.14933	NA	NA	NA	NA	NA	NA	NA
chr1_181395600_181396200	0.318337	0.0984835	0.445484	-0.280931	-2.25352	-0.88508	0.280422	1.35391	1.15644	NA	NA	NA	NA	NA	NA	NA
chr1_181396200_181396800	0.291036	0.937745	0.867795	-0.321335	-0.0905241	0.165115	0.303072	1.15673	0.989918	0.316397	0.559574	-0.255639	1.52248	-0.167909	0.868341	0.05826
chr1_181396800_181397400	0.181501	0.0152731	0.744146	-0.384718	-3.56822	-0.40028	0.286354	1.45103	1.2238	NA	NA	NA	NA	NA	NA	NA
chr1_181404600_181405200	0.742976	0.428363	0.0611326	-0.0889663	-1.03899	-2.11179	0.270719	1.30766	1.11778	NA	NA	NA	NA	NA	NA	NA
chr1_181411200_181411800	0.150685	0.103495	0.00775257	-0.355604	-2.21499	-3.11763	0.245952	1.35068	1.15227	NA	NA	NA	NA	NA	NA	NA
chr1_181412400_181413000	0.963468	0.014504	0.0039466	-0.0103692	-3.53088	-3.56378	0.225949	1.4246	1.2138	NA	NA	NA	NA	NA	NA	NA
chr1_181413000_181413600	0.754349	0.00323666	0.187781	0.0602256	-2.99408	-1.11766	0.192054	0.997599	0.843966	NA	NA	NA	NA	NA	NA	NA
chr1_181413600_181414200	0.96948	0.048692	0.0107473	0.0084644	-2.3051	-2.56617	0.220795	1.15811	0.991187	NA	NA	NA	NA	NA	NA	NA
chr1_181414200_181414800	0.812923	0.135879	0.00703427	0.0569571	-1.91072	-2.9797	0.240175	1.27311	1.08761	NA	NA	NA	NA	NA	NA	NA
chr1_181415400_181416000	0.236291	0.288804	0.0352591	-0.326523	-1.52469	-2.59656	0.274405	1.43136	1.22013	NA	NA	NA	NA	NA	NA	NA
chr1_18142200_18142800	0.397987	0.00293702	0.215536	0.17628	-3.20535	-1.1201	0.207857	1.05687	0.899903	NA	NA	NA	NA	NA	NA	NA
chr1_181423800_181424400	0.96321	0.00622443	0.264998	0.0100122	-2.90008	-0.992543	0.216634	1.04242	0.886521	NA	NA	NA	NA	NA	NA	NA
chr1_18142800_18143400	0.0474014	0.0524427	0.01932	-0.463776	-2.40654	-2.49113	0.231645	1.2292	1.05136	NA	NA	NA	NA	NA	NA	NA
chr1_181428000_181428600	0.834239	0.0176979	0.00318405	-0.0440563	-2.93544	-3.13716	0.210095	1.22149	1.04341	NA	NA	NA	NA	NA	NA	NA
chr1_181429200_181429800	0.245975	0.0138826	0.0635792	0.31163	-3.84898	-2.38616	0.267366	1.54277	1.27502	NA	NA	NA	NA	NA	NA	NA
chr1_181429800_181430400	0.428689	0.00967619	0.103511	0.212071	-4.08819	-2.11681	0.2671	1.55628	1.29087	NA	NA	NA	NA	NA	NA	NA
chr1_18143400_18144000	0.630128	0.0935029	0.0044896	-0.11587	-2.26299	-3.30717	0.240037	1.33915	1.14313	NA	NA	NA	NA	NA	NA	NA
chr1_18144000_18144600	0.668512	0.214347	0.0770413	-0.0990906	-1.33909	-1.62099	0.230879	1.07304	0.909354	NA	NA	NA	NA	NA	NA	NA
chr1_181442400_181443000	0.791758	0.0596456	0.0839008	-0.0674509	-2.55526	-1.99884	0.254931	1.3446	1.14735	NA	NA	NA	NA	NA	NA	NA
chr1_18144600_18145200	0.411171	0.111925	0.181817	-0.206957	-1.84358	-1.32427	0.250994	1.15174	0.986403	NA	NA	NA	NA	NA	NA	NA
chr1_18145200_18145800	0.292869	0.0348376	0.0988843	-0.2772	-3.03477	-2.00463	0.262445	1.4227	1.20582	NA	NA	NA	NA	NA	NA	NA
chr1_18145800_18146400	0.676863	0.0749782	0.0588866	-0.107068	-2.39187	-2.16773	0.256321	1.33228	1.13723	NA	NA	NA	NA	NA	NA	NA
chr1_181458000_181458600	0.283333	0.126836	0.0237391	-0.288288	-2.28091	-2.85376	0.267573	1.48423	1.24683	NA	NA	NA	NA	NA	NA	NA
chr1_18146400_18147000	0.406989	0.0150834	0.0721082	-0.214046	-3.53299	-2.21723	0.257278	1.43396	1.2226	NA	NA	NA	NA	NA	NA	NA
chr1_181476000_181476600	0.338522	0.00522594	0.937692	-0.254496	-3.622	-0.0853657	0.264904	1.27451	1.08987	NA	NA	NA	NA	NA	NA	NA
chr1_181476600_181477200	0.358135	0.00426122	0.756123	-0.242731	-3.77712	-0.345291	0.263189	1.29773	1.10938	NA	NA	NA	NA	NA	NA	NA
chr1_181481400_181482000	0.264475	0.746611	0.927471	0.315297	-0.357062	-0.0853693	0.281309	1.10268	0.935981	NA	NA	NA	NA	NA	NA	NA
chr1_181482000_181482600	0.790385	0.000318512	0.171954	-0.0367465	-3.03786	-0.970278	0.137952	0.820814	0.706328	NA	NA	NA	NA	NA	NA	NA
chr1_181482600_181483200	0.252548	0.000395968	0.243156	-0.209235	-3.71571	-1.01259	0.182039	1.02095	0.863555	NA	NA	NA	NA	NA	NA	NA
chr1_181483200_181483800	0.254376	0.000251671	0.132102	-0.257372	-5.06079	-1.73583	0.224786	1.3435	1.14531	NA	NA	NA	NA	NA	NA	NA
chr1_181485000_181485600	0.92074	0.225298	0.191122	0.0217928	-1.20334	-1.09949	0.218584	0.987571	0.83658	NA	NA	NA	NA	NA	NA	NA
chr1_181485600_181486200	0.682898	0.159405	0.500197	0.0676023	-1.03721	-0.429517	0.165105	0.73282	0.635274	NA	NA	NA	NA	NA	NA	NA
chr1_18148800_18149400	0.520533	0.00484556	0.571307	0.101784	-2.27935	-0.389601	0.157973	0.794908	0.686401	NA	NA	NA	NA	NA	NA	NA
chr1_18149400_18150000	0.858635	0.00128371	0.286784	-0.0425913	-4.18816	-1.16217	0.238642	1.27182	1.08645	NA	NA	NA	NA	NA	NA	NA
chr1_181496400_181497000	0.226793	0.223575	0.789518	0.374409	-1.65565	-0.309525	0.308273	1.35371	1.15711	NA	NA	NA	NA	NA	NA	NA
chr1_18150000_18150600	0.864449	0.0468419	0.000638176	0.0372333	-2.6205	-3.90077	0.217663	1.30551	1.11393	NA	NA	NA	NA	NA	NA	NA
chr1_181504200_181504800	0.508821	0.170429	0.00115596	-0.171098	-2.15803	-4.32728	0.258244	1.56534	1.30146	NA	NA	NA	NA	NA	NA	NA
chr1_181507200_181507800	0.0536078	0.059182	0.000654873	-0.468961	-2.89103	-4.38664	0.240729	1.51847	1.25539	NA	NA	NA	NA	NA	NA	NA
chr1_181508400_181509000	0.346487	0.0605564	0.419881	0.162186	-1.32046	0.490081	0.171638	0.697342	0.605596	0.0368009	0.3459	-1.81054	0.923598	-1.96031	0.0640399	0.00581107
chr1_181509000_181509600	0.537246	0.776216	0.843266	0.152373	-0.269233	0.160485	0.246295	0.945149	0.81003	0.27081	0.551614	-0.429718	1.24477	-0.345219	0.733534	0.0494413
chr1_181510800_181511400	0.285418	0.155976	0.0158036	0.268405	-1.87754	-2.74735	0.250205	1.31555	1.1231	NA	NA	NA	NA	NA	NA	NA
chr1_18151200_18151800	0.578905	0.0150147	0.325435	0.156201	-3.76878	-1.26807	0.280727	1.52859	1.28455	NA	NA	NA	NA	NA	NA	NA
chr1_181515000_181515600	0.202267	0.113518	0.0753488	-0.333726	-2.15372	-2.06743	0.26037	1.35151	1.15305	NA	NA	NA	NA	NA	NA	NA
chr1_181516800_181517400	0.198816	0.014749	0.35797	-0.333877	-3.24584	-1.03438	0.258486	1.31292	1.12118	NA	NA	NA	NA	NA	NA	NA
chr1_181521000_181521600	0.261562	0.307982	0.00867914	0.297935	-1.4584	-3.23144	0.264193	1.42482	1.21221	NA	NA	NA	NA	NA	NA	NA
chr1_181521600_181522200	0.77408	5.86156e-12	8.27678e-20	0.0783446	3.65432	4.64989	0.272357	0.481206	0.428696	0.000232629	0.00362586	-0.995569	0.644468	-1.54479	0.138074	0.0108278
chr1_181522200_181522800	0.532829	0.0248906	2.89737e-05	0.191169	1.8625	3.09363	0.305674	0.820482	0.713089	0.0238731	0.00881941	-1.23113	1.08705	-1.13254	0.270804	0.0193172
chr1_18153000_18153600	0.511142	0.00870825	0.000234108	-0.129322	-3.56753	-4.32074	0.196265	1.33889	1.14096	NA	NA	NA	NA	NA	NA	NA
chr1_18153600_18154200	0.642018	0.00199753	0.0319004	-0.105662	-4.19395	-2.45904	0.226747	1.3289	1.13343	NA	NA	NA	NA	NA	NA	NA
chr1_181545600_181546200	0.706084	0.0889029	0.000961517	0.0950328	-2.58717	-4.2153	0.251431	1.50913	1.24696	NA	NA	NA	NA	NA	NA	NA
chr1_181546800_181547400	0.286998	0.0396793	0.134691	-0.28232	-2.90303	-1.79416	0.264044	1.39673	1.19179	NA	NA	NA	NA	NA	NA	NA
chr1_181547400_181548000	0.974526	0.0156156	0.20313	0.00877864	-3.78756	-1.63416	0.274377	1.54547	1.27741	NA	NA	NA	NA	NA	NA	NA
chr1_18155400_18156000	0.228819	0.0012315	0.296161	-0.262177	-3.66093	-0.994102	0.216814	1.10746	0.947652	NA	NA	NA	NA	NA	NA	NA
chr1_181556400_181557000	0.940599	0.0184861	0.199371	-0.0211447	-3.73911	-1.67792	0.283196	1.56681	1.30065	NA	NA	NA	NA	NA	NA	NA
chr1_18156600_18157200	0.151472	0.000208886	0.00343033	0.294527	-5.59695	-3.64634	0.204103	1.46578	1.22267	NA	NA	NA	NA	NA	NA	NA
chr1_18157200_18157800	0.11001	0.0025952	0.0315933	-0.367738	-4.09526	-2.47028	0.228495	1.33276	1.13653	NA	NA	NA	NA	NA	NA	NA
chr1_181572000_181572600	0.000484438	0.00891327	0.645491	-1.00741	-3.89251	-0.56368	0.281262	1.46541	1.22238	NA	NA	NA	NA	NA	NA	NA
chr1_181580400_181581000	0.724274	0.545329	0.00449355	-0.0980814	-0.920402	-3.7008	0.277431	1.51781	1.27932	NA	NA	NA	NA	NA	NA	NA
chr1_181587600_181588200	0.133165	0.0197205	0.00140457	0.29358	-2.76157	-3.26587	0.194242	1.16942	1.00012	NA	NA	NA	NA	NA	NA	NA
chr1_181588200_181588800	0.421856	0.00820409	0.00739021	0.166086	-3.28186	-2.84249	0.20611	1.22198	1.04409	NA	NA	NA	NA	NA	NA	NA
chr1_181595400_181596000	0.138274	7.27376e-05	0.220991	-0.33419	-5.36731	-1.37276	0.224044	1.30858	1.11612	NA	NA	NA	NA	NA	NA	NA
chr1_181603800_181604400	0.241951	0.00673663	0.0171128	0.273405	-3.78687	-2.83151	0.232567	1.37468	1.17198	NA	NA	NA	NA	NA	NA	NA
chr1_181611600_181612200	0.595749	0.0814795	0.84796	-0.158547	-2.44093	-0.228042	0.298097	1.38997	1.18702	NA	NA	NA	NA	NA	NA	NA
chr1_181612200_181612800	0.300945	0.345753	0.320884	-0.344903	-1.49991	-1.34862	0.332073	1.5849	1.35331	NA	NA	NA	NA	NA	NA	NA
chr1_181626000_181626600	0.642382	0.70085	0.326464	-0.148791	-0.540329	-1.18097	0.319648	1.4033	1.19887	NA	NA	NA	NA	NA	NA	NA
chr1_18163200_18163800	0.983354	0.00380409	0.165558	0.00495148	-3.68582	-1.4897	0.236858	1.25018	1.06817	NA	NA	NA	NA	NA	NA	NA
chr1_181642800_181643400	0.940486	0.0680002	0.00153543	0.0178461	-2.65614	-3.95902	0.238563	1.44302	1.22267	NA	NA	NA	NA	NA	NA	NA
chr1_181643400_181644000	0.128109	0.0924495	0.00109973	0.345339	-2.20116	-3.70188	0.225478	1.29832	1.10834	NA	NA	NA	NA	NA	NA	NA
chr1_181644600_181645200	0.325578	0.00283019	0.00598477	0.229458	-4.50689	-3.41788	0.232509	1.48016	1.2226	NA	NA	NA	NA	NA	NA	NA
chr1_181645200_181645800	0.111388	0.000449754	0.0185928	-0.360313	-5.21369	-2.85651	0.224756	1.44701	1.19809	NA	NA	NA	NA	NA	NA	NA
chr1_181645800_181646400	0.0795356	0.12787	0.0152887	-0.461841	-2.2539	-3.06478	0.261289	1.47069	1.24649	NA	NA	NA	NA	NA	NA	NA
chr1_181646400_181647000	0.599072	0.0637949	0.00294266	-0.123146	-2.52989	-3.49764	0.233649	1.35294	1.15348	NA	NA	NA	NA	NA	NA	NA
chr1_181647000_181647600	0.286117	0.000841936	0.108849	-0.251473	-4.89504	-1.9291	0.234762	1.43125	1.19469	NA	NA	NA	NA	NA	NA	NA
chr1_181647600_181648200	0.0209587	0.00118864	0.546675	-0.621106	-4.25869	0.66316	0.265679	1.2841	1.09728	0.00767036	0.419413	-4.92185	1.68906	-2.91395	0.00858234	0.00126486
chr1_181659000_181659600	0.901043	0.00771551	8.69617e-06	-0.0325663	1.84348	2.75881	0.261383	0.68092	0.595126	0.0147683	0.0080519	-0.915331	0.904338	-1.01216	0.323553	0.022712
chr1_181659600_181660200	0.236981	2.61705e-09	3.90945e-16	0.329303	3.37652	4.36819	0.277151	0.526906	0.467205	0.000594685	0.00382815	-0.991672	0.704209	-1.40821	0.174426	0.013163
chr1_18166800_18167400	0.30117	0.0385596	0.00289414	0.245455	-2.97929	-3.68941	0.236435	1.42512	1.21457	NA	NA	NA	NA	NA	NA	NA
chr1_18167400_18168000	0.793579	0.0119149	0.107155	-0.0626822	-3.18266	-1.73089	0.239048	1.24743	1.06675	NA	NA	NA	NA	NA	NA	NA
chr1_18169800_18170400	0.952271	0.549972	0.00302629	0.015326	-0.810367	-3.48667	0.255548	1.35196	1.15332	NA	NA	NA	NA	NA	NA	NA
chr1_181704000_181704600	0.180829	0.0325816	0.157775	-0.359656	-3.11908	-1.74894	0.267284	1.44345	1.23081	NA	NA	NA	NA	NA	NA	NA
chr1_181704600_181705200	0.0753325	0.0243542	0.491352	-0.493696	-3.13613	-0.811365	0.27533	1.3763	1.17562	NA	NA	NA	NA	NA	NA	NA
chr1_18171000_18171600	0.115444	0.431905	0.00794585	0.428773	-1.12674	-3.28781	0.270515	1.42906	1.21907	NA	NA	NA	NA	NA	NA	NA
chr1_181710600_181711200	0.439361	0.248119	0.0206879	-0.194411	-1.45833	-2.51712	0.250624	1.2569	1.07437	NA	NA	NA	NA	NA	NA	NA
chr1_181711200_181711800	0.212546	0.142278	0.130915	0.337347	-1.93531	-1.70378	0.269256	1.31073	1.12068	NA	NA	NA	NA	NA	NA	NA
chr1_181712400_181713000	0.480035	0.270548	0.0016145	-0.177981	-1.57709	-3.88784	0.251268	1.42514	1.20648	NA	NA	NA	NA	NA	NA	NA
chr1_181714200_181714800	0.406792	0.037998	0.948566	-0.248364	-2.92798	-0.0769333	0.298401	1.39645	1.19026	NA	NA	NA	NA	NA	NA	NA
chr1_181715400_181716000	0.425836	0.00261586	0.0505664	-0.189152	-4.29519	-2.35373	0.236764	1.39898	1.19245	NA	NA	NA	NA	NA	NA	NA
chr1_181723200_181723800	0.20343	0.345346	0.000471233	-0.305851	-1.26545	-4.09336	0.239242	1.33603	1.14031	NA	NA	NA	NA	NA	NA	NA
chr1_181723800_181724400	0.22452	0.143947	0.00101956	-0.292584	-2.07069	-4.03689	0.239718	1.40833	1.20043	NA	NA	NA	NA	NA	NA	NA
chr1_181731600_181732200	0.783533	0.109808	0.413103	0.0535179	-1.43669	-0.625333	0.194399	0.892176	0.761541	NA	NA	NA	NA	NA	NA	NA
chr1_181732200_181732800	0.930946	0.000166168	0.890869	0.013424	-3.10867	0.0950428	0.154608	0.800993	0.691319	0.00420667	0.566494	-3.20371	1.05807	-3.02788	0.00664504	0.00104126
chr1_181732800_181733400	0.513053	0.00014924	0.530452	0.107986	-3.558	-0.485427	0.164631	0.909931	0.771697	NA	NA	NA	NA	NA	NA	NA
chr1_181733400_181734000	0.167797	1.80758e-05	0.358457	0.276528	-4.93366	-0.873139	0.199338	1.10709	0.947365	NA	NA	NA	NA	NA	NA	NA
chr1_181737000_181737600	0.537913	0.0021309	0.147791	-0.113389	-3.12256	-1.22615	0.183583	0.995853	0.841996	NA	NA	NA	NA	NA	NA	NA
chr1_181737600_181738200	0.82498	0.0234203	0.0839209	-0.0383775	-2.12831	-1.37116	0.173183	0.9277	0.787106	NA	NA	NA	NA	NA	NA	NA
chr1_181738800_181739400	0.719572	0.000220002	0.53228	-0.0855128	-4.88517	-0.686557	0.237649	1.28418	1.09632	NA	NA	NA	NA	NA	NA	NA
chr1_181739400_181740000	0.0844806	0.0424417	0.220647	-0.457361	-2.74998	-1.40981	0.263024	1.3416	1.14538	NA	NA	NA	NA	NA	NA	NA
chr1_181741800_181742400	0.776806	0.251203	0.00566122	-0.0728114	-1.6262	-3.38573	0.2563	1.41079	1.20291	NA	NA	NA	NA	NA	NA	NA
chr1_181743600_181744200	0.955205	0.0641037	0.160808	0.0144356	-2.35116	-1.51803	0.256484	1.25884	1.07617	NA	NA	NA	NA	NA	NA	NA
chr1_181744200_181744800	0.0914788	0.767821	0.0332615	0.473136	-0.397073	-2.46735	0.278231	1.3421	1.14637	NA	NA	NA	NA	NA	NA	NA
chr1_18175200_18175800	0.618511	0.00461221	0.00267145	0.0959864	-3.44747	-3.12953	0.192286	1.19536	1.02156	NA	NA	NA	NA	NA	NA	NA
chr1_181753800_181754400	0.882874	0.0110495	0.157964	0.0377801	-3.4901	-1.64067	0.255922	1.35332	1.15514	NA	NA	NA	NA	NA	NA	NA
chr1_181757400_181758000	0.841706	0.0220424	0.728974	0.0571944	-3.27561	-0.418819	0.285799	1.41307	1.20609	NA	NA	NA	NA	NA	NA	NA
chr1_18175800_18176400	0.628223	0.00125145	0.00450041	-0.0951815	-4.30157	-3.21572	0.196086	1.30319	1.11183	NA	NA	NA	NA	NA	NA	NA
chr1_181768200_181768800	0.879607	0.460248	0.0243157	0.0509136	-0.837533	2.21072	0.33546	1.13075	0.969912	0.167766	0.0553831	-3.04826	1.48974	-2.04617	0.0541141	0.00508823
chr1_181770600_181771200	0.259126	0.0265161	0.154409	0.316567	-3.43825	-1.81676	0.279276	1.53172	1.2681	NA	NA	NA	NA	NA	NA	NA
chr1_181771200_181771800	0.72853	0.00748136	0.666434	0.0928989	-3.654	-0.495846	0.267068	1.34429	1.14765	NA	NA	NA	NA	NA	NA	NA
chr1_181776000_181776600	0.59352	0.0387815	0.313829	0.141041	-2.67183	-1.10658	0.263583	1.27953	1.0943	NA	NA	NA	NA	NA	NA	NA
chr1_181783200_181783800	0.145788	0.0955958	0.333304	0.432587	-2.48368	-1.22095	0.295576	1.47921	1.25718	NA	NA	NA	NA	NA	NA	NA
chr1_181788600_181789200	0.400471	0.0708813	0.0149016	-0.216308	-2.6228	-3.03022	0.256407	1.43991	1.22762	NA	NA	NA	NA	NA	NA	NA
chr1_181790400_181791000	0.388217	0.000515438	0.00699838	0.185369	-5.10801	-3.29988	0.214096	1.43328	1.20369	NA	NA	NA	NA	NA	NA	NA
chr1_181793400_181794000	0.423274	0.00645209	0.224306	-0.193058	-3.41891	-1.28862	0.240317	1.23441	1.05529	NA	NA	NA	NA	NA	NA	NA
chr1_181794600_181795200	0.277805	0.00702532	0.00207094	-0.234204	-3.86351	-3.77417	0.21488	1.40997	1.20021	NA	NA	NA	NA	NA	NA	NA
chr1_181795200_181795800	0.43018	0.0024294	0.0129975	-0.166147	-3.92259	-2.72659	0.209939	1.26785	1.08227	NA	NA	NA	NA	NA	NA	NA
chr1_181798200_181798800	0.066646	0.0625103	0.0133371	0.373226	-1.94027	-2.20244	0.201752	1.03252	0.87755	NA	NA	NA	NA	NA	NA	NA
chr1_181798800_181799400	0.405796	0.0103424	0.0286404	0.166135	-2.76957	-2.00621	0.199182	1.06403	0.906315	NA	NA	NA	NA	NA	NA	NA
chr1_181799400_181800000	0.128188	0.000121852	0.00217406	-0.276939	-5.35448	-3.60043	0.180856	1.3505	1.15058	NA	NA	NA	NA	NA	NA	NA
chr1_1818000_1818600	0.424804	0.012029	0.712564	-0.216928	-3.45671	-0.427365	0.270926	1.35671	1.15742	NA	NA	NA	NA	NA	NA	NA
chr1_181806000_181806600	0.0478488	0.0629056	0.314383	0.631915	-3.12673	-1.40402	0.316271	1.66643	1.39003	NA	NA	NA	NA	NA	NA	NA
chr1_181806600_181807200	0.0397926	0.0437983	0.966602	-0.66709	-3.06018	0.0526858	0.321143	1.50283	1.25583	0.0310742	0.586258	-3.11287	1.95847	-1.58944	0.127644	0.0101456
chr1_18181200_18181800	0.745634	0.00181409	0.0354968	0.0778558	-4.6456	-2.57804	0.239478	1.45805	1.21303	NA	NA	NA	NA	NA	NA	NA
chr1_18182400_18183000	0.461315	0.697753	0.840235	0.197357	-0.410281	-0.180761	0.267087	1.05407	0.89483	NA	NA	NA	NA	NA	NA	NA
chr1_18183000_18183600	0.621641	0.265374	0.59781	-0.138109	-1.3416	-0.543746	0.279158	1.19924	1.02811	NA	NA	NA	NA	NA	NA	NA
chr1_181832400_181833000	0.484774	0.00085789	0.0418893	-0.136629	-3.86196	-1.98876	0.194991	1.13104	0.967585	NA	NA	NA	NA	NA	NA	NA
chr1_181833000_181833600	0.250602	0.111697	0.0643807	-0.305213	-2.20704	-2.19376	0.264447	1.37791	1.17581	NA	NA	NA	NA	NA	NA	NA
chr1_181848600_181849200	0.408763	0.0243558	0.00860597	-0.179338	-2.72705	-2.7317	0.216379	1.19678	1.02359	NA	NA	NA	NA	NA	NA	NA
chr1_181849200_181849800	0.195344	0.00299449	0.0610153	-0.252765	-3.18392	-1.69306	0.194168	1.05198	0.895732	NA	NA	NA	NA	NA	NA	NA
chr1_181872000_181872600	0.533926	0.00706544	0.938751	-0.165462	-3.49187	-0.0839362	0.26528	1.27527	1.0902	NA	NA	NA	NA	NA	NA	NA
chr1_181872600_181873200	0.570171	0.00728276	0.886594	-0.153278	-3.55496	-0.159215	0.269249	1.30335	1.11416	NA	NA	NA	NA	NA	NA	NA
chr1_181889400_181890000	0.0495659	0.0272514	0.654868	-0.537214	-2.80089	-0.481008	0.270962	1.25393	1.07352	NA	NA	NA	NA	NA	NA	NA
chr1_18189600_18190200	0.684427	0.00698407	0.158048	-0.102892	-3.76454	-1.6631	0.25258	1.37283	1.17117	NA	NA	NA	NA	NA	NA	NA
chr1_18190200_18190800	0.993838	0.128364	0.00607313	-0.00188043	-2.00613	-3.12417	0.242988	1.31072	1.11956	NA	NA	NA	NA	NA	NA	NA
chr1_18190800_18191400	0.201997	0.0144012	0.0791061	0.300233	-2.97	-1.81269	0.234098	1.19702	1.02406	NA	NA	NA	NA	NA	NA	NA
chr1_18191400_18192000	0.515246	0.0246626	0.207527	0.1397	-2.39989	-1.13202	0.214094	1.05552	0.893577	NA	NA	NA	NA	NA	NA	NA
chr1_181918800_181919400	0.66159	0.00867314	0.0397749	-0.0929934	-3.00909	-2.00672	0.211953	1.1287	0.965964	NA	NA	NA	NA	NA	NA	NA
chr1_181919400_181920000	0.494821	0.0272005	0.0070145	-0.150106	-2.76979	-2.90324	0.21925	1.23959	1.05932	NA	NA	NA	NA	NA	NA	NA
chr1_1819200_1819800	0.161482	0.135285	0.735514	0.421275	-2.03445	-0.391418	0.299137	1.35348	1.15619	NA	NA	NA	NA	NA	NA	NA
chr1_18192000_18192600	0.824003	0.00260723	0.0150862	-0.0351235	-2.94529	-1.9966	0.157605	0.958978	0.810394	NA	NA	NA	NA	NA	NA	NA
chr1_18192600_18193200	0.264958	0.00786061	0.366937	-0.23521	-2.42544	0.691585	0.210068	0.898052	0.763798	0.0148828	0.312416	-3.11703	1.17893	-2.64394	0.0155703	0.00196846
chr1_18193200_18193800	0.321501	0.881632	0.000548181	-0.278021	0.132874	2.70442	0.279346	0.890578	0.762658	0.30126	0.0129849	-2.57155	1.17251	-2.1932	0.0402823	0.00404963
chr1_18193800_18194400	0.458268	0.158543	0.500772	-0.216278	-1.90889	-0.776887	0.290709	1.34588	1.1506	NA	NA	NA	NA	NA	NA	NA
chr1_18195600_18196200	0.260825	0.00019208	0.00978516	-0.21246	-4.75369	-2.77084	0.188106	1.23748	1.05642	NA	NA	NA	NA	NA	NA	NA
chr1_181961400_181962000	0.394432	0.0116202	0.0879516	0.216769	-3.51654	-2.01552	0.253678	1.37336	1.17213	NA	NA	NA	NA	NA	NA	NA
chr1_181965000_181965600	0.73032	0.396793	0.0126755	-0.0906865	-1.13927	-2.89304	0.262509	1.33994	1.14413	NA	NA	NA	NA	NA	NA	NA
chr1_18196800_18197400	0.0352348	0.00857187	0.081251	-0.533175	-3.8482	-2.14271	0.250507	1.44119	1.21923	NA	NA	NA	NA	NA	NA	NA
chr1_1819800_1820400	0.257823	0.431057	0.0680208	0.33603	-1.15466	-2.25719	0.295633	1.46177	1.22637	NA	NA	NA	NA	NA	NA	NA
chr1_18198600_18199200	0.383134	0.000587224	0.0119455	-0.179231	-4.54309	-2.80314	0.204797	1.28843	1.09909	NA	NA	NA	NA	NA	NA	NA
chr1_18199200_18199800	0.38105	0.0290217	0.00481595	-0.16319	-2.28714	-2.52483	0.185651	1.03574	0.879881	NA	NA	NA	NA	NA	NA	NA
chr1_18199800_18200400	0.436295	0.0178522	0.000961898	-0.138824	-2.62708	-3.15116	0.177767	1.09469	0.932199	NA	NA	NA	NA	NA	NA	NA
chr1_18200400_18201000	0.846946	0.146815	0.017382	-0.0386277	-1.49878	-2.09395	0.199718	1.02672	0.868842	NA	NA	NA	NA	NA	NA	NA
chr1_18201000_18201600	0.808036	0.929098	0.0550091	-0.0573786	-0.091258	-1.67838	0.235673	1.02358	0.866648	NA	NA	NA	NA	NA	NA	NA
chr1_182010000_182010600	0.727471	0.0161229	0.00220077	-0.0680839	-2.73937	-3.00371	0.194937	1.12331	0.96108	NA	NA	NA	NA	NA	NA	NA
chr1_182010600_182011200	0.426829	0.0734903	0.000268657	-0.138845	-1.85926	-3.27773	0.174169	1.03024	0.874366	NA	NA	NA	NA	NA	NA	NA
chr1_182021400_182022000	0.726929	0.190587	0.828349	0.10961	-1.8167	-0.256206	0.313185	1.38061	1.17922	NA	NA	NA	NA	NA	NA	NA
chr1_182036400_182037000	0.205458	0.0180649	0.0595572	-0.308115	-3.15072	-2.1344	0.242101	1.31538	1.12274	NA	NA	NA	NA	NA	NA	NA
chr1_182044800_182045400	0.571518	0.415076	0.0669796	-0.151057	-1.01871	-1.97031	0.266279	1.24587	1.0664	NA	NA	NA	NA	NA	NA	NA
chr1_182045400_182046000	0.0773027	0.779917	0.305586	-0.484814	-0.313841	-0.984489	0.272217	1.12078	0.957048	NA	NA	NA	NA	NA	NA	NA
chr1_182055600_182056200	0.118024	0.0203947	0.164745	-0.41005	-3.28621	-1.66774	0.260552	1.39932	1.19351	NA	NA	NA	NA	NA	NA	NA
chr1_182056200_182056800	0.212148	0.00814055	0.956259	-0.188504	-1.85946	0.0329752	0.150324	0.69165	0.600023	0.0150647	0.583612	-1.89244	0.915646	-2.06678	0.051947	0.00493696
chr1_182056800_182057400	0.285799	7.80947e-07	0.21051	-0.132301	-3.22512	0.678879	0.123428	0.620466	0.539426	0.00154735	0.206441	-3.904	0.822167	-4.74843	0.000122828	9.88924e-05
chr1_182057400_182058000	0.443886	0.00208122	0.00662384	0.135017	-3.40509	-2.5489	0.175794	1.08338	0.92332	NA	NA	NA	NA	NA	NA	NA
chr1_182059800_182060400	0.0973452	0.0500223	0.206413	0.452432	-2.76165	-1.51233	0.270889	1.39576	1.19083	NA	NA	NA	NA	NA	NA	NA
chr1_182061000_182061600	0.227603	0.250762	0.00028413	0.296604	-1.67971	-4.63159	0.24464	1.45585	1.2407	NA	NA	NA	NA	NA	NA	NA
chr1_182061600_182062200	0.610691	0.16783	0.00356856	0.130015	-1.99246	-3.6363	0.254756	1.43639	1.22463	NA	NA	NA	NA	NA	NA	NA
chr1_182072400_182073000	0.270991	0.0855857	0.0445237	-0.28594	-2.4271	-2.39881	0.258631	1.40082	1.18214	NA	NA	NA	NA	NA	NA	NA
chr1_182085000_182085600	0.59224	0.00855699	0.0496744	0.109876	-2.90471	-1.83918	0.20463	1.08759	0.928103	NA	NA	NA	NA	NA	NA	NA
chr1_182086200_182086800	0.508614	0.0172076	0.908142	0.145903	-2.3842	-0.0966524	0.220108	0.987697	0.836007	NA	NA	NA	NA	NA	NA	NA
chr1_182086800_182087400	0.832257	0.0116894	0.0263646	0.0436787	-2.80001	-2.10101	0.205795	1.09445	0.935031	NA	NA	NA	NA	NA	NA	NA
chr1_182087400_182088000	0.375756	0.00261727	0.398927	-0.221178	-3.92649	-0.924853	0.248833	1.27897	1.09271	NA	NA	NA	NA	NA	NA	NA
chr1_182088000_182088600	0.12406	0.00669941	0.476601	0.412276	-3.62	-0.802033	0.266294	1.31319	1.12346	NA	NA	NA	NA	NA	NA	NA
chr1_182088600_182089200	0.406985	0.253435	0.0748655	-0.236307	-1.59031	-2.12981	0.284032	1.3862	1.18585	NA	NA	NA	NA	NA	NA	NA
chr1_182089200_182089800	0.0541123	0.111556	0.00512689	-0.48488	-2.2364	-3.39172	0.249433	1.39569	1.19076	NA	NA	NA	NA	NA	NA	NA
chr1_182091000_182091600	0.417803	0.0225565	0.0426459	-0.198974	-3.11198	-2.35541	0.244775	1.34776	1.15025	NA	NA	NA	NA	NA	NA	NA
chr1_18209400_18210000	0.346404	0.0172945	0.0187212	-0.209325	-2.91718	-2.46318	0.221486	1.20945	1.03426	NA	NA	NA	NA	NA	NA	NA
chr1_182096400_182097000	0.0801546	0.170059	0.0602626	0.474822	-1.89829	-2.22643	0.269193	1.37574	1.17443	NA	NA	NA	NA	NA	NA	NA
chr1_18210000_18210600	0.132471	5.9058e-05	0.0580852	-0.291408	-4.98745	-1.95987	0.192457	1.20007	1.02487	NA	NA	NA	NA	NA	NA	NA
chr1_182109000_182109600	0.757736	0.0495687	0.71417	-0.0970207	-3.13379	-0.481926	0.313861	1.58065	1.31287	NA	NA	NA	NA	NA	NA	NA
chr1_18211800_18212400	0.827376	0.0254018	0.00521331	-0.0493173	-2.97074	-3.18634	0.22569	1.31339	1.12089	NA	NA	NA	NA	NA	NA	NA
chr1_182120400_182121000	0.0508077	0.0362281	1.03069e-08	-0.594795	-1.96962	4.89514	0.301657	0.930487	0.798734	0.0283648	0.0047861	-6.86477	1.22629	-5.59801	1.7671e-05	3.74126e-05
chr1_182121000_182121600	0.696341	0.0163859	6.20029e-07	-0.106203	-2.18621	4.04125	0.271513	0.898741	0.769792	0.0199679	0.00651733	-6.22746	1.18335	-5.26257	3.76977e-05	5.81704e-05
chr1_18212400_18213000	0.923778	0.0702638	0.00514051	0.0187562	-1.90956	-2.5272	0.19565	1.04601	0.887527	NA	NA	NA	NA	NA	NA	NA
chr1_182128800_182129400	0.172871	0.0970706	0.0739599	-0.363902	-2.33703	-2.14856	0.265479	1.39812	1.19251	NA	NA	NA	NA	NA	NA	NA
chr1_18213000_18213600	0.736515	0.0308398	0.0127985	-0.0755604	-2.63362	-2.60506	0.224075	1.20618	1.0317	NA	NA	NA	NA	NA	NA	NA
chr1_182143800_182144400	0.492076	0.216317	0.124283	-0.160911	-1.31326	-1.38935	0.233542	1.0569	0.897934	NA	NA	NA	NA	NA	NA	NA
chr1_182144400_182145000	0.817757	0.106679	0.0655729	0.0576023	-1.98895	-1.94446	0.249459	1.22411	1.04689	NA	NA	NA	NA	NA	NA	NA
chr1_182145600_182146200	0.300641	0.76659	0.753937	0.363803	0.376783	0.34135	0.350049	1.26661	1.08665	0.267826	0.519391	0.0354329	1.66886	0.0212318	0.983271	0.0657408
chr1_18217200_18217800	0.532683	0.140588	0.00103412	0.157784	-2.2269	-4.16777	0.252202	1.50177	1.24093	NA	NA	NA	NA	NA	NA	NA
chr1_182186400_182187000	0.860651	0.00785693	0.617922	-0.0463223	-3.16981	0.502748	0.263341	1.17359	1.00545	0.01488	0.456556	-3.67256	1.54539	-2.37646	0.0275803	0.00303095
chr1_18219600_18220200	0.228433	0.319856	0.00483792	0.293353	-1.21755	-2.99174	0.242393	1.21918	1.04315	NA	NA	NA	NA	NA	NA	NA
chr1_182197800_182198400	0.0142026	0.0757402	0.273637	0.732637	-2.69689	-1.38953	0.294663	1.50615	1.26381	NA	NA	NA	NA	NA	NA	NA
chr1_18220200_18220800	0.168409	0.252986	0.00259579	-0.318909	-1.36824	-3.13011	0.230222	1.1915	1.01869	NA	NA	NA	NA	NA	NA	NA
chr1_182206800_182207400	0.0260172	0.186555	0.0640682	-0.601185	-1.7911	-2.15127	0.266919	1.34872	1.15166	NA	NA	NA	NA	NA	NA	NA
chr1_182207400_182208000	0.891367	0.54318	0.01999	0.0389875	-0.897673	-2.95454	0.284896	1.47243	1.25393	NA	NA	NA	NA	NA	NA	NA
chr1_182218200_182218800	0.545197	0.00655962	0.821386	-0.168291	-3.74574	0.261741	0.277433	1.35521	1.15697	0.0138464	0.544145	-4.00748	1.7819	-2.24899	0.0359388	0.00371695
chr1_182233800_182234400	0.130218	0.346204	0.038352	0.454869	-1.44176	-2.63925	0.298648	1.52489	1.26109	NA	NA	NA	NA	NA	NA	NA
chr1_182235600_182236200	0.0836051	0.000123883	0.0152125	-0.354776	-3.40852	1.81486	0.203446	0.860654	0.737567	0.00395109	0.0438985	-5.22338	1.13346	-4.60835	0.000170012	0.000111336
chr1_182236200_182236800	0.514328	4.30321e-05	0.000134085	-0.157966	-3.93959	3.11169	0.241558	0.929655	0.789948	0.00312461	0.010228	-7.05128	1.21995	-5.77998	1.17743e-05	3.19865e-05
chr1_182244000_182244600	0.568178	0.887449	0.0859281	-0.163444	-0.18306	-1.91172	0.285628	1.29082	1.10458	NA	NA	NA	NA	NA	NA	NA
chr1_182244600_182245200	0.579829	0.755348	0.0446699	0.144374	-0.358818	-1.99707	0.260105	1.14907	0.984844	NA	NA	NA	NA	NA	NA	NA
chr1_182248800_182249400	0.583296	0.0093945	0.665888	-0.150049	-3.69574	-0.517379	0.272825	1.40124	1.1954	NA	NA	NA	NA	NA	NA	NA
chr1_182249400_182250000	0.397958	0.0249522	0.0856523	0.214687	-3.05484	-1.99099	0.253129	1.34632	1.14936	NA	NA	NA	NA	NA	NA	NA
chr1_18225600_18226200	0.837324	0.00937841	0.00109432	0.039636	-3.22118	-3.48481	0.192652	1.22102	1.04288	NA	NA	NA	NA	NA	NA	NA
chr1_182259000_182259600	0.515917	0.172829	0.00215416	0.170952	-2.09568	-3.95697	0.262408	1.52872	1.26335	NA	NA	NA	NA	NA	NA	NA
chr1_182261400_182262000	0.961747	0.103981	0.0202321	-0.0130021	-2.51592	-3.01061	0.270562	1.53636	1.28027	NA	NA	NA	NA	NA	NA	NA
chr1_18226200_18226800	0.426139	0.17465	0.00754992	0.140091	-1.30419	-2.19861	0.17547	0.95542	0.809814	NA	NA	NA	NA	NA	NA	NA
chr1_18226800_18227400	0.797205	0.250777	0.0516978	0.0472113	-1.03673	-1.50442	0.183341	0.898593	0.765954	NA	NA	NA	NA	NA	NA	NA
chr1_182272200_182272800	0.193478	0.0714791	0.256756	0.365584	-2.57739	-1.3779	0.279654	1.41802	1.20952	NA	NA	NA	NA	NA	NA	NA
chr1_182274000_182274600	0.487658	0.0958854	0.162688	0.198385	-2.49556	-1.75131	0.285009	1.48759	1.24717	NA	NA	NA	NA	NA	NA	NA
chr1_182274600_182275200	0.130594	0.0730768	0.080242	0.418977	-2.71605	-2.22015	0.275354	1.50281	1.25904	NA	NA	NA	NA	NA	NA	NA
chr1_182283600_182284200	0.440166	0.345715	0.737677	0.25598	-1.36038	-0.411545	0.330577	1.43735	1.22606	NA	NA	NA	NA	NA	NA	NA
chr1_182288400_182289000	0.134447	0.886893	0.485504	0.458998	-0.178937	-0.751887	0.304701	1.2555	1.07486	NA	NA	NA	NA	NA	NA	NA
chr1_182291400_182292000	0.951793	0.000397503	0.000163291	-0.016827	2.59648	2.42373	0.277787	0.713642	0.623744	0.0054333	0.0104879	0.172756	0.947809	0.182269	0.857207	0.0575404
chr1_182293200_182293800	0.52947	0.0444412	0.931087	0.175942	-2.58165	-0.0942627	0.279032	1.27174	1.08787	NA	NA	NA	NA	NA	NA	NA
chr1_182298600_182299200	0.682403	0.00659252	0.0252284	0.0985911	-3.93837	-2.73451	0.240392	1.4258	1.20749	NA	NA	NA	NA	NA	NA	NA
chr1_182299200_182299800	0.47448	0.0039652	0.0127444	-0.182592	-4.47559	-3.18406	0.254541	1.52517	1.26022	NA	NA	NA	NA	NA	NA	NA
chr1_182301000_182301600	0.294662	0.00358939	0.0335597	0.249626	-4.17705	-2.56758	0.237222	1.40765	1.19499	NA	NA	NA	NA	NA	NA	NA
chr1_182301600_182302200	0.639826	0.00621462	4.81577e-06	0.110784	1.6347	2.46212	0.236181	0.587469	0.515382	0.0135687	0.00769396	-0.827424	0.781497	-1.05877	0.302326	0.021356
chr1_18230400_18231000	0.0918414	0.0435356	0.714753	-0.46484	-2.62017	-0.402415	0.273661	1.28511	1.09861	NA	NA	NA	NA	NA	NA	NA
chr1_182309400_182310000	0.181911	0.448825	0.512533	0.455527	-1.13284	-0.837639	0.339379	1.49111	1.27544	NA	NA	NA	NA	NA	NA	NA
chr1_182323800_182324400	0.667787	0.0674461	0.0175119	0.111997	-2.80132	-3.03653	0.260345	1.51879	1.26143	NA	NA	NA	NA	NA	NA	NA
chr1_182325600_182326200	0.902288	0.190802	0.11397	-0.0350332	-1.89067	-1.95345	0.284784	1.43753	1.22739	NA	NA	NA	NA	NA	NA	NA
chr1_182326200_182326800	0.431681	0.0616572	0.122179	-0.21178	-2.7119	-1.89295	0.268475	1.43837	1.2165	NA	NA	NA	NA	NA	NA	NA
chr1_182328600_182329200	0.141077	0.000241344	0.261575	-0.301855	-4.10769	-1.04911	0.203816	1.08712	0.930322	NA	NA	NA	NA	NA	NA	NA
chr1_182332200_182332800	0.0986377	0.152491	0.0718571	0.47327	-2.18129	-2.28539	0.28447	1.5154	1.25906	NA	NA	NA	NA	NA	NA	NA
chr1_182334000_182334600	0.144355	0.0474977	0.546	0.436795	-2.94868	-0.749778	0.297381	1.47344	1.23851	NA	NA	NA	NA	NA	NA	NA
chr1_182340000_182340600	0.80724	0.113122	0.140986	0.0658671	-1.65684	1.30432	0.269398	1.03856	0.880494	0.0538347	0.155348	-2.96117	1.36157	-2.17482	0.0418158	0.00416475
chr1_182342400_182343000	0.436841	0.0284542	0.022602	0.195831	-3.16504	-2.79682	0.251066	1.42812	1.21168	NA	NA	NA	NA	NA	NA	NA
chr1_18235800_18236400	0.675848	0.0497428	0.421345	0.127382	-3.10708	-1.0465	0.303939	1.56839	1.29726	NA	NA	NA	NA	NA	NA	NA
chr1_182383800_182384400	0.808473	0.0101157	0.0356322	0.0602879	-3.82886	-2.6253	0.248198	1.46649	1.23619	NA	NA	NA	NA	NA	NA	NA
chr1_182384400_182385000	0.980299	0.00293981	0.0117738	0.00560834	-4.34114	-3.0829	0.226666	1.43151	1.20627	NA	NA	NA	NA	NA	NA	NA
chr1_182389800_182390400	0.867981	0.0328763	0.00188658	0.0387173	-3.12672	-3.9069	0.232453	1.44948	1.23094	NA	NA	NA	NA	NA	NA	NA
chr1_182390400_182391000	0.0757675	0.0275877	0.00447356	0.351877	-2.46516	-2.73362	0.196534	1.10608	0.944488	NA	NA	NA	NA	NA	NA	NA
chr1_182391000_182391600	0.58907	0.0685909	0.281268	0.0871515	-1.16612	0.598248	0.160927	0.634903	0.552872	0.0394165	0.255584	-1.76437	0.841885	-2.09574	0.0490337	0.00471243
chr1_182391600_182392200	0.43425	0.0146583	0.353546	-0.141059	-1.89015	0.615533	0.179825	0.763838	0.661054	0.0190819	0.303552	-2.50568	1.01017	-2.48046	0.0221372	0.00256684
chr1_182392200_182392800	0.265367	0.0202047	0.0137812	-0.229117	-2.60435	-2.36477	0.204802	1.10725	0.946822	NA	NA	NA	NA	NA	NA	NA
chr1_182400_183000	0.43332	0.022851	0.102485	0.201011	-3.2549	-1.97134	0.255734	1.41278	1.19854	NA	NA	NA	NA	NA	NA	NA
chr1_182413800_182414400	0.0216224	0.904992	0.590906	0.713119	0.146316	-0.565459	0.306636	1.22341	1.04931	0.307594	0.443036	0.711775	1.61176	0.441612	0.663508	0.044848
chr1_18241800_18242400	0.842159	0.0191447	0.0977723	0.0388427	-2.37297	-1.41035	0.19466	1.00001	0.845522	NA	NA	NA	NA	NA	NA	NA
chr1_182431800_182432400	0.578174	0.00146397	0.825183	0.144172	-4.22895	-0.245837	0.25861	1.30012	1.11068	NA	NA	NA	NA	NA	NA	NA
chr1_182436600_182437200	0.0744125	0.834831	0.0655151	-0.511887	-0.272589	-2.07387	0.284562	1.30464	1.11632	NA	NA	NA	NA	NA	NA	NA
chr1_182437200_182437800	0.0290551	0.609677	0.158788	-0.729324	-0.810734	-1.9162	0.330347	1.58408	1.35183	NA	NA	NA	NA	NA	NA	NA
chr1_182439600_182440200	0.580671	0.0653852	0.289786	0.115024	-1.86683	-0.904529	0.207689	1.00439	0.850902	NA	NA	NA	NA	NA	NA	NA
chr1_182440200_182440800	0.63211	0.195406	0.037157	0.0952778	-1.29521	-1.77303	0.198529	0.99509	0.841831	NA	NA	NA	NA	NA	NA	NA
chr1_182441400_182442000	0.00380089	0.0551783	0.0516516	0.792549	-2.86122	-2.46348	0.268796	1.47846	1.25399	NA	NA	NA	NA	NA	NA	NA
chr1_18244200_18244800	0.917205	0.0106579	0.00936153	0.0212865	-3.02507	-2.63476	0.204359	1.16707	0.99849	NA	NA	NA	NA	NA	NA	NA
chr1_182442000_182442600	0.482335	0.0109491	0.0895801	0.190826	-4.06838	-2.23455	0.270822	1.57553	1.30624	NA	NA	NA	NA	NA	NA	NA
chr1_182457000_182457600	0.0154489	0.257081	0.356811	0.697014	-1.47564	-1.02541	0.283941	1.2962	1.10877	NA	NA	NA	NA	NA	NA	NA
chr1_18248400_18249000	0.100636	0.211557	0.0217648	-0.431051	-1.72339	-2.71979	0.260643	1.37254	1.17079	NA	NA	NA	NA	NA	NA	NA
chr1_182484600_182485200	0.943047	0.00228326	0.233718	-0.0173928	-4.11317	-1.34856	0.242979	1.32101	1.12707	NA	NA	NA	NA	NA	NA	NA
chr1_18249000_18249600	0.695089	0.0918718	0.0670859	-0.0825201	-1.75102	-1.61288	0.210055	1.03096	0.873291	NA	NA	NA	NA	NA	NA	NA
chr1_18249600_18250200	0.400117	0.000411357	0.0406312	-0.179679	-4.75325	-2.3114	0.212828	1.30994	1.11749	NA	NA	NA	NA	NA	NA	NA
chr1_182498400_182499000	0.846889	0.0088469	0.0423153	-0.0472459	-3.70721	-2.43304	0.244186	1.39425	1.18624	NA	NA	NA	NA	NA	NA	NA
chr1_182499000_182499600	0.274096	0.0109898	0.0741796	-0.278722	-3.68252	-2.18543	0.253747	1.42685	1.21391	NA	NA	NA	NA	NA	NA	NA
chr1_182512800_182513400	0.97422	0.0346341	0.223447	0.00961123	-3.38482	-1.60343	0.296833	1.58499	1.31065	NA	NA	NA	NA	NA	NA	NA
chr1_182515200_182515800	0.0221382	0.468872	0.0568165	0.62746	-0.911239	-2.06457	0.270881	1.2543	1.07406	NA	NA	NA	NA	NA	NA	NA
chr1_182515800_182516400	0.339909	0.027514	0.0266129	0.230717	-2.9204	-2.50982	0.240846	1.3097	1.11884	NA	NA	NA	NA	NA	NA	NA
chr1_18252000_18252600	0.128876	0.00489615	0.0910744	-0.353966	-3.57384	-1.81648	0.23158	1.24788	1.06685	NA	NA	NA	NA	NA	NA	NA
chr1_18253200_18253800	0.509168	0.732007	0.115936	-0.177506	-0.406972	-1.60805	0.268135	1.18578	1.01591	NA	NA	NA	NA	NA	NA	NA
chr1_18255000_18255600	0.172526	0.00495343	0.198386	-0.366724	-4.44353	-1.67189	0.267321	1.55368	1.29312	NA	NA	NA	NA	NA	NA	NA
chr1_182550600_182551200	0.0705	0.00773797	0.00347933	-0.416667	-4.15874	-3.81617	0.228435	1.53668	1.28161	NA	NA	NA	NA	NA	NA	NA
chr1_182551200_182551800	0.0213767	0.101496	0.000566066	-0.520034	-2.2082	-4.03925	0.223182	1.33863	1.14208	NA	NA	NA	NA	NA	NA	NA
chr1_18256200_18256800	0.680685	0.000113622	0.44711	-0.0941224	-4.94427	-0.808555	0.228188	1.24117	1.06025	NA	NA	NA	NA	NA	NA	NA
chr1_182562600_182563200	0.366777	0.0412735	0.705393	0.270807	-2.9886	-0.464573	0.298984	1.44958	1.2261	NA	NA	NA	NA	NA	NA	NA
chr1_18256800_18257400	0.443554	0.00101679	0.541584	0.189322	-4.28548	-0.666146	0.246319	1.27404	1.08835	NA	NA	NA	NA	NA	NA	NA
chr1_182583000_182583600	0.678022	0.119488	0.189326	0.114683	-2.16548	-1.55551	0.2756	1.3815	1.17873	NA	NA	NA	NA	NA	NA	NA
chr1_182586000_182586600	0.13935	0.125276	0.45838	-0.37134	-1.65426	-0.68141	0.249635	1.07199	0.91614	NA	NA	NA	NA	NA	NA	NA
chr1_182586600_182587200	0.592364	0.737018	0.666463	0.168754	-0.43058	-0.473272	0.314388	1.27943	1.0955	NA	NA	NA	NA	NA	NA	NA
chr1_182588400_182589000	0.344529	0.140768	0.947184	0.229673	-1.50072	-0.0569231	0.24207	1.01251	0.857604	NA	NA	NA	NA	NA	NA	NA
chr1_182589000_182589600	0.668563	0.00035276	0.0239894	0.0640782	-3.53865	-1.86147	0.149325	0.963625	0.814767	NA	NA	NA	NA	NA	NA	NA
chr1_182589600_182590200	0.87994	0.0197936	0.000529343	-0.024525	-2.44542	-3.11831	0.162043	1.03617	0.876871	NA	NA	NA	NA	NA	NA	NA
chr1_182598600_182599200	0.679885	0.184814	0.0057842	0.116992	-2.15644	-3.75258	0.282882	1.61736	1.33673	NA	NA	NA	NA	NA	NA	NA
chr1_182599200_182599800	0.626026	0.128485	0.00219115	-0.119347	-2.16992	-3.7798	0.244305	1.41819	1.20887	NA	NA	NA	NA	NA	NA	NA
chr1_182599800_182600400	0.725244	0.411721	0.12458	-0.0768941	-0.812651	-1.29112	0.218302	0.986731	0.835114	NA	NA	NA	NA	NA	NA	NA
chr1_182601600_182602200	0.860514	0.421306	0.00210797	-0.0445857	-1.12312	-3.71455	0.253218	1.39212	1.18336	NA	NA	NA	NA	NA	NA	NA
chr1_182603400_182604000	0.97192	0.018898	0.0198016	0.00826616	-3.12808	-2.65081	0.234366	1.31545	1.12327	NA	NA	NA	NA	NA	NA	NA
chr1_182604000_182604600	0.547581	0.03478	0.00035966	0.121311	-2.67992	-3.93064	0.201178	1.25594	1.07197	NA	NA	NA	NA	NA	NA	NA
chr1_182611800_182612400	0.859099	0.0534681	0.00878917	-0.0438812	-2.80854	-3.25106	0.246688	1.44084	1.22162	NA	NA	NA	NA	NA	NA	NA
chr1_182614200_182614800	0.897762	0.000646215	0.0816783	-0.0271222	-4.08433	-1.75203	0.210665	1.16757	0.998345	NA	NA	NA	NA	NA	NA	NA
chr1_182614800_182615400	0.589487	0.0064145	0.157253	0.134874	-2.81621	1.22559	0.249327	1.01606	0.861415	0.0137301	0.16736	-4.0418	1.33207	-3.03422	0.00655065	0.00103105
chr1_182615400_182616000	0.497449	0.00547724	0.383684	-0.187342	-4.22447	-1.11448	0.275316	1.49491	1.27492	NA	NA	NA	NA	NA	NA	NA
chr1_182616000_182616600	0.240376	0.018895	0.458656	0.325507	-3.3172	-0.885355	0.275956	1.39494	1.19107	NA	NA	NA	NA	NA	NA	NA
chr1_182632200_182632800	0.846977	0.104193	0.890176	0.0546012	-1.98057	-0.143464	0.282364	1.2102	1.0369	NA	NA	NA	NA	NA	NA	NA
chr1_182634000_182634600	0.961398	0.024304	0.000221934	0.00979015	-3.05259	-4.3403	0.201882	1.33915	1.14167	NA	NA	NA	NA	NA	NA	NA
chr1_182634600_182635200	0.116821	0.00838511	0.0832466	0.252484	-2.39786	-1.33337	0.159901	0.895403	0.763722	NA	NA	NA	NA	NA	NA	NA
chr1_182636400_182637000	0.976822	0.0503921	0.0796578	0.00726558	-2.53941	-1.9404	0.249584	1.28554	1.09824	NA	NA	NA	NA	NA	NA	NA
chr1_182637000_182637600	0.0855628	0.0407006	0.016068	0.413299	-2.73247	-2.7524	0.23852	1.32153	1.12806	NA	NA	NA	NA	NA	NA	NA
chr1_182643600_182644200	0.335268	7.57665e-52	1.33367e-58	0.258032	6.04378	6.60729	0.266776	0.236926	0.224526	0	0.000297367	-0.563509	0.326414	-1.72637	0.0996978	0.00829019
chr1_18264600_18265200	0.335098	0.0177293	0.0118286	0.210059	-2.82795	-2.57227	0.2171	1.17709	1.00714	NA	NA	NA	NA	NA	NA	NA
chr1_182646000_182646600	0.0810385	0.00639494	0.324652	-0.47406	-4.15323	-1.23759	0.269555	1.49788	1.25164	NA	NA	NA	NA	NA	NA	NA
chr1_182646600_182647200	0.0644933	0.00833944	0.402125	-0.511128	-3.26545	0.876873	0.27407	1.21849	1.0431	0.0152047	0.334845	-4.14232	1.60399	-2.58251	0.0177864	0.00217382
chr1_182648400_182649000	0.237763	0.0868189	0.224803	0.335424	-2.49749	-1.5012	0.282776	1.44718	1.2307	NA	NA	NA	NA	NA	NA	NA
chr1_182650200_182650800	0.57077	0.0888119	0.000347898	0.13714	-2.57326	-4.5571	0.241277	1.50059	1.23964	NA	NA	NA	NA	NA	NA	NA
chr1_18265200_18265800	0.526147	0.040728	0.005081	0.136092	-2.42208	-2.85726	0.2141	1.17158	1.00205	NA	NA	NA	NA	NA	NA	NA
chr1_182666400_182667000	0.388651	0.047862	0.572726	-0.246955	-2.82853	-0.683152	0.285487	1.41576	1.20804	NA	NA	NA	NA	NA	NA	NA
chr1_182667000_182667600	0.213953	0.0118024	0.61037	-0.353597	-3.83078	-0.644542	0.2831	1.49942	1.2618	NA	NA	NA	NA	NA	NA	NA
chr1_182668800_182669400	0.42459	0.125928	0.333644	-0.220635	-1.99361	-1.07428	0.275429	1.29415	1.10694	NA	NA	NA	NA	NA	NA	NA
chr1_182669400_182670000	0.648897	0.00743257	0.190792	-0.11247	-3.47622	-1.4362	0.24644	1.27781	1.09196	NA	NA	NA	NA	NA	NA	NA
chr1_18267000_18267600	0.464052	0.164119	0.0036219	-0.189918	-2.10804	-3.7126	0.258599	1.50636	1.25239	NA	NA	NA	NA	NA	NA	NA
chr1_182671200_182671800	0.803843	0.0442922	0.00026589	-0.0498822	-2.4547	-3.8723	0.200414	1.20834	1.03218	NA	NA	NA	NA	NA	NA	NA
chr1_182671800_182672400	0.4025	0.0687819	3.74376e-05	0.140488	-1.90616	-3.77137	0.167253	1.03855	0.88254	NA	NA	NA	NA	NA	NA	NA
chr1_182674200_182674800	0.73384	0.317087	0.299187	-0.0999507	-1.36163	-1.20765	0.29331	1.35564	1.15849	NA	NA	NA	NA	NA	NA	NA
chr1_182674800_182675400	0.599899	0.0980336	0.00687915	-0.139423	-2.54523	-3.46752	0.265132	1.5271	1.26209	NA	NA	NA	NA	NA	NA	NA
chr1_182676000_182676600	0.0295955	0.0182513	0.0578007	-0.565059	-3.53608	-2.37725	0.256815	1.47869	1.2417	NA	NA	NA	NA	NA	NA	NA
chr1_182676600_182677200	0.0307583	0.0163831	0.038735	-0.543843	-3.50254	-2.53569	0.248954	1.43985	1.21404	NA	NA	NA	NA	NA	NA	NA
chr1_182679600_182680200	0.171228	0.179027	0.0466892	-0.386605	-2.06044	-2.5346	0.280955	1.52488	1.26182	NA	NA	NA	NA	NA	NA	NA
chr1_182680200_182680800	0.95609	0.6972	0.00073792	-0.0148324	0.325719	2.49654	0.268851	0.835207	0.721717	0.246194	0.0139734	-2.17082	1.10383	-1.96662	0.0632587	0.00575179
chr1_182680800_182681400	0.661033	5.94911e-12	4.68605e-30	-0.121625	3.1687	5.66935	0.276723	0.417413	0.376393	0.000232629	0.00203244	-2.50065	0.562054	-4.44912	0.000246315	0.000128014
chr1_182681400_182682000	0.865703	0.171544	0.0962961	0.0470927	-1.97816	-2.04147	0.277897	1.43864	1.21843	NA	NA	NA	NA	NA	NA	NA
chr1_18268200_18268800	0.409011	0.37924	0.00228494	-0.199638	-1.085	-3.27536	0.241	1.22964	1.05201	NA	NA	NA	NA	NA	NA	NA
chr1_182683800_182684400	0.384637	0.762507	0.0410701	0.224045	-0.345131	-2.01542	0.256815	1.13965	0.976553	NA	NA	NA	NA	NA	NA	NA
chr1_182684400_182685000	0.90685	0.804944	0.000331547	0.0288014	0.299019	-3.81441	0.245647	1.2083	1.03379	0.279493	0.0117049	4.11343	1.59019	2.58675	0.0176246	0.00215834
chr1_182685000_182685600	0.809832	0.396637	0.000924926	0.0597729	-1.14151	-3.8863	0.247872	1.34214	1.1457	NA	NA	NA	NA	NA	NA	NA
chr1_182685600_182686200	0.270746	0.216634	0.0087869	0.280028	-1.61707	-2.96294	0.253153	1.30231	1.11332	NA	NA	NA	NA	NA	NA	NA
chr1_18268800_18269400	0.46951	0.0823815	0.0203109	0.16719	-2.01597	-2.31678	0.230464	1.15141	0.985846	NA	NA	NA	NA	NA	NA	NA
chr1_18269400_18270000	0.319179	3.65464e-05	0.0184723	-0.197422	-6.00236	-2.84123	0.197409	1.4026	1.19042	NA	NA	NA	NA	NA	NA	NA
chr1_182698800_182699400	0.107917	0.423712	0.0291745	0.460484	-1.19512	-2.75518	0.284419	1.48908	1.2489	NA	NA	NA	NA	NA	NA	NA
chr1_182699400_182700000	0.975259	0.16086	0.00136361	0.00607141	-1.49004	-2.94418	0.195383	1.05646	0.899109	NA	NA	NA	NA	NA	NA	NA
chr1_182700000_182700600	0.617329	0.0802744	0.00279353	-0.112265	-2.18382	-3.2262	0.224141	1.23858	1.05809	NA	NA	NA	NA	NA	NA	NA
chr1_182708400_182709000	0.511815	0.0205395	0.0432593	0.160202	-3.14556	-2.33547	0.243519	1.341	1.14394	NA	NA	NA	NA	NA	NA	NA
chr1_182710800_182711400	0.0762814	0.598507	0.00337684	0.491623	-0.794279	-3.75026	0.275074	1.50468	1.25535	NA	NA	NA	NA	NA	NA	NA
chr1_182717400_182718000	0.902903	0.233876	0.869335	-0.039671	-1.62814	0.191819	0.324539	1.36118	1.16369	0.0925664	0.560024	-1.81996	1.79081	-1.01628	0.321635	0.0225857
chr1_182739600_182740200	0.832338	0.0168364	0.628988	-0.0616831	-3.66928	-0.621132	0.290768	1.51485	1.28247	NA	NA	NA	NA	NA	NA	NA
chr1_182741400_182742000	0.908768	0.0350937	0.165868	-0.032907	-3.35456	-1.81676	0.286593	1.57487	1.30364	NA	NA	NA	NA	NA	NA	NA
chr1_182742000_182742600	0.234442	0.0238936	0.0115098	-0.244543	-2.47022	-2.36715	0.204696	1.08047	0.923217	NA	NA	NA	NA	NA	NA	NA
chr1_182752200_182752800	0.339719	1.67805e-05	0.427553	-0.221939	-4.91635	0.748921	0.231592	1.09866	0.940931	0.00255366	0.3506	-5.66527	1.44651	-3.9165	0.000855163	0.000254113
chr1_182752800_182753400	0.40673	0.000706984	0.497058	-0.195019	-4.11856	-0.691334	0.234278	1.1863	1.01505	NA	NA	NA	NA	NA	NA	NA
chr1_18275400_18276000	0.664993	0.0118788	0.0570838	-0.102156	-3.23763	-2.08205	0.235359	1.26843	1.08434	NA	NA	NA	NA	NA	NA	NA
chr1_182761800_182762400	0.153937	8.90118e-28	1.3602e-38	-0.429624	5.19772	6.33516	0.299532	0.3685	0.336407	0	0.00124045	-1.13743	0.498961	-2.2796	0.0337419	0.00354041
chr1_182788800_182789400	0.450915	0.0310347	0.384951	-0.212599	-3.11881	-1.06421	0.281133	1.43009	1.22068	NA	NA	NA	NA	NA	NA	NA
chr1_182789400_182790000	0.311539	0.0630591	0.39301	-0.210549	-1.86387	-0.7225	0.207225	0.99396	0.842972	NA	NA	NA	NA	NA	NA	NA
chr1_18279600_18280200	0.554813	9.82593e-05	0.0512429	0.113191	-4.73401	-1.97975	0.191158	1.17695	1.00596	NA	NA	NA	NA	NA	NA	NA
chr1_182796000_182796600	0.124779	0.119982	0.0130489	0.514679	-1.84594	2.53553	0.333079	1.17923	1.00702	0.0560416	0.0407767	-4.38147	1.5507	-2.82547	0.0104507	0.00146525
chr1_182806200_182806800	0.163014	0.0823413	0.0103736	0.330587	-2.17634	-2.76339	0.235606	1.24285	1.0621	NA	NA	NA	NA	NA	NA	NA
chr1_182806800_182807400	0.135605	0.00137539	0.11901	0.349858	-4.25521	-1.74375	0.232945	1.30052	1.111	NA	NA	NA	NA	NA	NA	NA
chr1_182807400_182808000	0.280175	0.0141956	0.143383	0.288821	-3.57314	-1.80571	0.266306	1.43699	1.22637	NA	NA	NA	NA	NA	NA	NA
chr1_18280800_18281400	0.451622	0.224251	0.0634806	-0.16879	-1.25767	-1.63508	0.223551	1.02982	0.873364	NA	NA	NA	NA	NA	NA	NA
chr1_18282600_18283200	0.779863	0.0023109	0.0518731	0.048381	-3.07029	-1.63835	0.172733	0.987284	0.834775	NA	NA	NA	NA	NA	NA	NA
chr1_18283200_18283800	0.636734	0.611607	0.93672	-0.114749	-0.487216	-0.0646938	0.24239	0.957129	0.813242	NA	NA	NA	NA	NA	NA	NA
chr1_18283800_18284400	0.336309	0.0246379	0.517111	-0.261926	-2.58387	0.6304	0.271388	1.13623	0.970418	0.0237694	0.402831	-3.21427	1.49423	-2.15111	0.0438706	0.00432505
chr1_182838600_182839200	0.34051	0.0503624	0.0543912	-0.199665	-2.03742	-1.70299	0.208692	1.03128	0.877084	NA	NA	NA	NA	NA	NA	NA
chr1_182839200_182839800	0.151235	0.0426	0.195862	-0.321746	-2.20171	-1.18566	0.222836	1.07495	0.911858	NA	NA	NA	NA	NA	NA	NA
chr1_182839800_182840400	0.808006	0.0379784	0.135538	-0.0493467	-2.08802	-1.26505	0.202651	0.995738	0.842162	NA	NA	NA	NA	NA	NA	NA
chr1_18284400_18285000	0.163467	0.0218303	0.562224	-0.387501	-3.20305	-0.684612	0.276468	1.37951	1.1782	NA	NA	NA	NA	NA	NA	NA
chr1_18285000_18285600	0.761372	0.17453	0.540422	-0.0808993	-1.57624	-0.607383	0.265826	1.1544	0.989492	NA	NA	NA	NA	NA	NA	NA
chr1_182869200_182869800	0.673934	0.802673	4.06304e-06	0.118328	0.196181	3.29067	0.280578	0.783435	0.683063	0.278791	0.00758571	-3.09449	1.0394	-2.9772	0.00744818	0.00113159
chr1_182888400_182889000	0.94373	0.029827	0.0348323	0.0173957	-2.91253	-2.41412	0.245975	1.32564	1.13171	NA	NA	NA	NA	NA	NA	NA
chr1_182889000_182889600	0.459306	0.0177683	0.0301444	-0.177103	-3.14063	-2.44772	0.238604	1.3077	1.11627	NA	NA	NA	NA	NA	NA	NA
chr1_18289800_18290400	0.909843	0.0235747	0.115549	-0.0286396	-3.00947	-1.77867	0.252415	1.31327	1.1225	NA	NA	NA	NA	NA	NA	NA
chr1_18290400_18291000	0.17529	0.000596119	0.317601	-0.322742	-4.5746	-1.11252	0.236787	1.29898	1.10882	NA	NA	NA	NA	NA	NA	NA
chr1_18291000_18291600	0.364625	0.00154419	0.166596	-0.16131	-3.16826	-1.1512	0.177294	0.978985	0.827489	NA	NA	NA	NA	NA	NA	NA
chr1_18291600_18292200	0.339993	0.00299304	0.00196109	-0.17944	-3.63912	-3.24842	0.187351	1.20232	1.02741	NA	NA	NA	NA	NA	NA	NA
chr1_182919600_182920200	0.0169576	0.181172	0.0449248	-0.668704	-1.99403	-2.52751	0.276383	1.48308	1.24794	NA	NA	NA	NA	NA	NA	NA
chr1_18292200_18292800	0.789501	0.110347	0.0155968	0.04554	-1.48262	-1.91917	0.170229	0.922112	0.782953	NA	NA	NA	NA	NA	NA	NA
chr1_18292800_18293400	0.886103	0.175624	0.00183263	-0.0239018	-1.29457	-2.56226	0.166534	0.95053	0.804984	NA	NA	NA	NA	NA	NA	NA
chr1_18293400_18294000	0.981522	0.179299	0.00778429	-0.00437969	-1.32908	-2.25031	0.188725	0.984242	0.83215	NA	NA	NA	NA	NA	NA	NA
chr1_18294000_18294600	0.846216	0.295255	0.00152578	0.0483967	-1.43783	-3.78196	0.249025	1.36807	1.16728	NA	NA	NA	NA	NA	NA	NA
chr1_182950200_182950800	0.723045	0.133889	0.0795941	0.0898753	-1.8549	-1.8585	0.253043	1.22957	1.05166	NA	NA	NA	NA	NA	NA	NA
chr1_18295200_18295800	0.285643	0.114451	7.06889e-05	0.217584	-1.98863	-4.3909	0.202925	1.25118	1.06858	NA	NA	NA	NA	NA	NA	NA
chr1_182952000_182952600	0.495831	0.0318032	0.306683	0.195501	-3.23105	-1.27199	0.286227	1.48841	1.23936	NA	NA	NA	NA	NA	NA	NA
chr1_182952600_182953200	0.542237	0.000369663	0.861473	0.0919284	-2.72635	0.112585	0.150436	0.745112	0.643883	0.00531393	0.557701	-2.83893	0.984773	-2.88283	0.00919965	0.00133207
chr1_182953200_182953800	0.630679	0.00962126	0.0139011	0.0950816	-2.86216	-2.32107	0.197291	1.08872	0.930525	NA	NA	NA	NA	NA	NA	NA
chr1_182955600_182956200	0.937845	0.00593426	0.034755	0.019244	-4.08833	-2.62856	0.246297	1.46091	1.2317	NA	NA	NA	NA	NA	NA	NA
chr1_18295800_18296400	0.412043	0.0180726	0.00161012	0.168114	-2.90272	-3.33675	0.204267	1.21192	1.03519	NA	NA	NA	NA	NA	NA	NA
chr1_182959800_182960400	0.864816	0.00115603	0.060077	0.0345541	-3.64851	-1.78115	0.202555	1.09732	0.938857	NA	NA	NA	NA	NA	NA	NA
chr1_182967600_182968200	0.915034	0.084291	0.13996	-0.032562	-2.60231	-1.83763	0.304593	1.49564	1.23728	NA	NA	NA	NA	NA	NA	NA
chr1_182974800_182975400	0.585179	0.838546	0.0789714	0.192355	0.323947	-2.34936	0.351507	1.58664	1.32664	0.289349	0.106963	2.6733	2.06818	1.29259	0.210889	0.0154848
chr1_18297600_18298200	0.793406	0.115752	0.27738	0.0735335	-2.13868	-1.25932	0.28019	1.35045	1.15438	NA	NA	NA	NA	NA	NA	NA
chr1_18298200_18298800	0.718359	0.0289124	0.672458	-0.0974482	-2.69418	-0.442751	0.269599	1.21922	1.04482	NA	NA	NA	NA	NA	NA	NA
chr1_182990400_182991000	0.245814	0.00186665	0.0267357	0.27519	-3.01597	1.81006	0.23602	0.949243	0.807564	0.00884664	0.0581093	-4.82603	1.24628	-3.87234	0.000948104	0.000270765
chr1_182994000_182994600	0.0909405	0.0713339	0.0116123	0.436911	-2.6851	-3.14242	0.256497	1.47651	1.22713	NA	NA	NA	NA	NA	NA	NA
chr1_183000_183600	0.799975	0.213965	0.00383358	0.0403091	-1.09848	-2.20998	0.158753	0.879499	0.750245	NA	NA	NA	NA	NA	NA	NA
chr1_183010200_183010800	0.0722428	0.0364805	0.182948	0.522804	-3.29024	-1.73261	0.288417	1.55651	1.29392	NA	NA	NA	NA	NA	NA	NA
chr1_183010800_183011400	0.00301383	0.0897806	0.195223	0.826424	-2.2631	-1.47361	0.273243	1.32376	1.13169	NA	NA	NA	NA	NA	NA	NA
chr1_183011400_183012000	0.782656	0.457535	0.00319051	0.0731069	-1.07165	-3.68195	0.264455	1.43811	1.22488	NA	NA	NA	NA	NA	NA	NA
chr1_18301800_18302400	0.876594	0.760623	0.0172219	-0.0287697	-0.267889	-1.80295	0.184894	0.877409	0.747002	NA	NA	NA	NA	NA	NA	NA
chr1_183022200_183022800	0.295684	0.0156011	2.50015e-07	-0.244037	-1.72782	3.34888	0.232404	0.704918	0.614333	0.0195806	0.00601971	-5.0767	0.935048	-5.42935	2.58275e-05	4.67969e-05
chr1_183022800_183023400	0.724463	0.162686	0.1756	-0.0984389	-1.51041	1.24429	0.278643	1.07561	0.913559	0.069637	0.181036	-2.75469	1.41121	-1.952	0.0650809	0.00588253
chr1_183023400_183024000	0.415444	1.89211e-05	0.0619639	-0.138565	-4.74644	-1.71627	0.169597	1.06779	0.911379	NA	NA	NA	NA	NA	NA	NA
chr1_18302400_18303000	0.628358	0.811664	0.0127019	0.0898899	-0.210505	-1.89668	0.185258	0.881599	0.750322	NA	NA	NA	NA	NA	NA	NA
chr1_183055200_183055800	0.0837172	0.0474717	0.0425514	0.440964	-2.74699	-2.39832	0.252963	1.3725	1.17067	NA	NA	NA	NA	NA	NA	NA
chr1_1830600_1831200	0.343289	0.177147	0.0244454	-0.259682	-2.04527	-2.9035	0.272994	1.50706	1.27504	NA	NA	NA	NA	NA	NA	NA
chr1_18307200_18307800	0.840704	0.120249	0.00311991	0.0400494	-1.66249	-2.72623	0.198851	1.06282	0.904743	NA	NA	NA	NA	NA	NA	NA
chr1_18307800_18308400	0.690526	0.00460638	0.00677633	-0.0799446	-3.47308	-2.8329	0.200338	1.20406	1.02914	NA	NA	NA	NA	NA	NA	NA
chr1_18308400_18309000	0.471373	0.0106868	0.0502223	-0.167297	-3.23332	-2.10734	0.231584	1.24789	1.06601	NA	NA	NA	NA	NA	NA	NA
chr1_18309000_18309600	0.146376	6.61504e-05	0.489385	-0.33648	-5.19647	-0.745464	0.230247	1.25931	1.07524	NA	NA	NA	NA	NA	NA	NA
chr1_18309600_18310200	0.207308	9.2065e-05	0.772506	-0.283483	-4.54805	-0.279252	0.223663	1.12589	0.963884	NA	NA	NA	NA	NA	NA	NA
chr1_183114600_183115200	0.0889428	0.191325	0.297253	0.470047	-1.68118	-1.14583	0.27422	1.27976	1.09477	NA	NA	NA	NA	NA	NA	NA
chr1_183133200_183133800	0.0583578	0.0399384	0.0310789	0.462164	-2.60838	-2.34161	0.241944	1.25664	1.074	NA	NA	NA	NA	NA	NA	NA
chr1_183142200_183142800	0.601258	0.0200403	0.342893	0.144945	-3.43533	-1.17847	0.276665	1.45858	1.23786	NA	NA	NA	NA	NA	NA	NA
chr1_183160200_183160800	0.351109	0.0010364	0.499215	-0.256689	-4.31791	0.745546	0.274275	1.28588	1.10017	0.00733175	0.392622	-5.06346	1.6923	-2.99206	0.00720341	0.00110512
chr1_18316200_18316800	0.155734	0.0228752	0.976725	0.355756	-2.47622	0.0268619	0.249124	1.07499	0.918902	0.0230239	0.58881	-2.50308	1.41421	-1.76995	0.0919797	0.00776451
chr1_183162600_183163200	0.944727	0.159337	0.957194	-0.0221455	-1.98459	-0.0644339	0.318794	1.40195	1.19809	NA	NA	NA	NA	NA	NA	NA
chr1_18317400_18318000	0.121291	0.239034	0.0013262	0.406203	-1.80838	-4.14836	0.260419	1.5287	1.26356	NA	NA	NA	NA	NA	NA	NA
chr1_183185400_183186000	0.752426	0.0464967	0.61656	-0.0868612	-2.59787	-0.554907	0.274768	1.29217	1.10547	NA	NA	NA	NA	NA	NA	NA
chr1_183186000_183186600	0.417484	7.98371e-05	0.000716989	-0.16532	-3.23236	2.37442	0.203235	0.792799	0.684736	0.00360288	0.0138805	-5.60678	1.04757	-5.3522	3.07545e-05	5.16797e-05
chr1_18319800_18320400	0.0988947	0.174481	0.338902	0.430222	-1.54969	-0.932872	0.258795	1.13482	0.971791	NA	NA	NA	NA	NA	NA	NA
chr1_183198000_183198600	0.878423	0.175974	0.0170639	-0.0424266	-2.09234	-3.15153	0.276798	1.53754	1.30385	NA	NA	NA	NA	NA	NA	NA
chr1_183199800_183200400	0.256384	0.494763	0.0053554	0.316365	-1.04463	-3.58524	0.277487	1.52562	1.26528	NA	NA	NA	NA	NA	NA	NA
chr1_18320400_18321000	0.340922	0.147685	0.893325	0.17984	-1.17684	-0.0935382	0.188131	0.807922	0.696139	NA	NA	NA	NA	NA	NA	NA
chr1_183207000_183207600	0.399082	0.437699	4.80752e-06	-0.168907	-0.921101	-4.83228	0.199628	1.18312	1.01143	NA	NA	NA	NA	NA	NA	NA
chr1_183207600_183208200	0.564798	0.0423324	0.00177143	-0.13058	-2.79708	-3.71833	0.226214	1.36384	1.1643	NA	NA	NA	NA	NA	NA	NA
chr1_18321000_18321600	0.55731	0.644824	8.42984e-05	-0.116957	-0.467911	-3.50386	0.198773	1.01265	0.862421	NA	NA	NA	NA	NA	NA	NA
chr1_183212400_183213000	0.7532	0.0739723	0.494981	0.0919624	-2.54125	-0.823516	0.291849	1.41052	1.2033	NA	NA	NA	NA	NA	NA	NA
chr1_183213000_183213600	0.0175679	0.241087	0.562223	0.798383	-1.76669	-0.743906	0.331832	1.50002	1.28024	NA	NA	NA	NA	NA	NA	NA
chr1_183215400_183216000	0.787618	0.00378772	0.00347939	0.0513871	-3.40315	-2.93824	0.19034	1.15375	0.986773	NA	NA	NA	NA	NA	NA	NA
chr1_18321600_18322200	0.504448	0.0435484	0.00160021	-0.124837	-2.1081	-2.84196	0.186489	1.03402	0.881165	NA	NA	NA	NA	NA	NA	NA
chr1_183216000_183216600	0.0663956	0.00293891	0.0935468	-0.456994	-4.31218	-2.04863	0.246803	1.42191	1.21246	NA	NA	NA	NA	NA	NA	NA
chr1_18322200_18322800	0.741881	0.00218279	0.0563386	-0.068626	-3.51961	-1.85479	0.207906	1.12521	0.963034	NA	NA	NA	NA	NA	NA	NA
chr1_183227400_183228000	0.114103	0.00688782	0.00445743	0.370745	-4.08688	-3.603	0.233033	1.48776	1.24435	NA	NA	NA	NA	NA	NA	NA
chr1_18322800_18323400	0.740666	0.00218182	0.15296	0.0764655	-3.78502	-1.48747	0.230529	1.21001	1.03458	NA	NA	NA	NA	NA	NA	NA
chr1_183228000_183228600	0.58483	0.0183247	0.00606935	0.127002	-3.31197	-3.2962	0.231866	1.38587	1.18111	NA	NA	NA	NA	NA	NA	NA
chr1_183228600_183229200	0.146753	0.0111234	0.294196	0.355808	-3.07795	-1.07683	0.243702	1.19463	1.02233	NA	NA	NA	NA	NA	NA	NA
chr1_183229200_183229800	0.0316168	0.00161493	0.481239	0.526583	-3.92195	-0.735414	0.242305	1.21709	1.04109	NA	NA	NA	NA	NA	NA	NA
chr1_18323400_18324000	0.967988	0.0184704	0.147005	0.0108212	-3.49519	-1.82217	0.269109	1.4644	1.24883	NA	NA	NA	NA	NA	NA	NA
chr1_183234600_183235200	0.957009	0.227238	0.53986	-0.0144525	-1.39024	-0.603518	0.26757	1.14577	0.981831	NA	NA	NA	NA	NA	NA	NA
chr1_183235200_183235800	0.0200338	0.000106257	0.512	-0.552704	-5.10489	-0.716051	0.234656	1.27576	1.08893	NA	NA	NA	NA	NA	NA	NA
chr1_183239400_183240000	0.487466	0.000107243	0.0269378	-0.146866	-5.60375	-2.65141	0.210901	1.4013	1.18454	NA	NA	NA	NA	NA	NA	NA
chr1_1832400_1833000	0.510949	0.0243536	0.129743	0.199585	-2.81027	1.61101	0.302761	1.23329	1.0564	0.0236644	0.146966	-4.42129	1.62388	-2.72267	0.0131104	0.00172729
chr1_18324000_18324600	0.978349	9.53538e-05	0.0700559	-0.00482646	-4.31779	-1.66901	0.177495	1.07135	0.91356	NA	NA	NA	NA	NA	NA	NA
chr1_183240000_183240600	0.875519	0.0478653	0.0784151	-0.0420031	-2.95311	-2.19441	0.26759	1.47814	1.23681	NA	NA	NA	NA	NA	NA	NA
chr1_18324600_18325200	0.586972	1.31851e-05	0.0239384	0.0820675	-4.7154	-2.01403	0.150689	1.03995	0.881216	NA	NA	NA	NA	NA	NA	NA
chr1_18325200_18325800	0.479751	0.000450309	0.109784	0.124257	-3.62373	-1.37016	0.175308	1.00583	0.850806	NA	NA	NA	NA	NA	NA	NA
chr1_183252000_183252600	0.760724	0.0156027	0.0307541	-0.0717813	-3.11137	-2.36989	0.235206	1.2694	1.08483	NA	NA	NA	NA	NA	NA	NA
chr1_183252600_183253200	0.873897	0.0136495	0.0384375	-0.0380023	-3.23571	-2.31182	0.238962	1.29368	1.10513	NA	NA	NA	NA	NA	NA	NA
chr1_18325800_18326400	0.863439	0.017194	0.0446886	-0.0411098	-3.13891	-2.25121	0.23853	1.30018	1.11027	NA	NA	NA	NA	NA	NA	NA
chr1_183258600_183259200	0.893731	0.00514093	0.245221	-0.0348892	-4.16666	-1.43581	0.260655	1.4633	1.22989	NA	NA	NA	NA	NA	NA	NA
chr1_183259200_183259800	0.95122	0.000759298	0.070293	-0.0138558	-4.59213	-2.07122	0.22605	1.33077	1.13469	NA	NA	NA	NA	NA	NA	NA
chr1_183267600_183268200	0.219206	0.0937034	5.70466e-05	-0.33497	1.23073	2.65161	0.271289	0.72875	0.636645	0.0476662	0.00937971	-1.42088	0.967675	-1.46834	0.157564	0.0120875
chr1_183268200_183268800	0.552391	0.921667	0.348866	-0.183013	0.108561	0.882747	0.30719	1.10182	0.938832	0.312022	0.300524	-0.774186	1.44755	-0.534825	0.598668	0.0405708
chr1_183270600_183271200	0.501908	0.190455	0.261983	0.203867	-1.96879	-1.42474	0.302738	1.49575	1.2645	NA	NA	NA	NA	NA	NA	NA
chr1_183276000_183276600	0.408621	0.000424287	0.0167622	0.167762	-4.59879	-2.62706	0.202351	1.27047	1.08382	NA	NA	NA	NA	NA	NA	NA
chr1_183276600_183277200	0.657877	0.000598452	0.0708908	-0.0966031	-4.45939	-1.96958	0.217629	1.26667	1.08133	NA	NA	NA	NA	NA	NA	NA
chr1_183279000_183279600	0.172241	0.00766049	0.026532	-0.322394	-3.69545	-2.61123	0.23485	1.36371	1.16342	NA	NA	NA	NA	NA	NA	NA
chr1_183279600_183280200	0.677287	0.0074131	0.1344	-0.0950616	-3.11343	-1.47585	0.227895	1.14407	0.979604	NA	NA	NA	NA	NA	NA	NA
chr1_183281400_183282000	0.835183	0.0447099	0.215191	-0.052739	-2.46563	-1.29687	0.252962	1.21614	1.04114	NA	NA	NA	NA	NA	NA	NA
chr1_183282000_183282600	0.966337	0.223714	0.691142	-0.00978306	-1.20378	-0.332593	0.231355	0.984549	0.835216	NA	NA	NA	NA	NA	NA	NA
chr1_183282600_183283200	0.0253794	0.00512183	0.00740039	-0.450584	-3.33787	-2.72655	0.199176	1.17172	1.00169	NA	NA	NA	NA	NA	NA	NA
chr1_183283200_183283800	0.0129981	0.00396924	0.000409305	-0.46111	-3.76625	-3.97465	0.183031	1.28359	1.09494	NA	NA	NA	NA	NA	NA	NA
chr1_183283800_183284400	0.859004	0.00146516	0.012293	-0.0412225	-4.83134	-3.1343	0.231583	1.48543	1.23403	NA	NA	NA	NA	NA	NA	NA
chr1_183287400_183288000	0.595004	0.0268303	0.269806	0.143759	-3.10543	-1.3116	0.269746	1.38638	1.18339	NA	NA	NA	NA	NA	NA	NA
chr1_18328800_18329400	0.957878	0.924964	0.000246741	-0.0146166	0.0810869	2.79644	0.276195	0.859251	0.741295	0.312907	0.0111224	-2.71535	1.13483	-2.39275	0.0266526	0.0029568
chr1_183288000_183288600	0.949305	0.00458779	0.0810022	-0.0152498	-3.8562	-2.00483	0.239383	1.33625	1.13983	NA	NA	NA	NA	NA	NA	NA
chr1_183288600_183289200	0.689378	0.0150259	0.0948716	0.100634	-3.37073	-1.96353	0.251201	1.3673	1.16684	NA	NA	NA	NA	NA	NA	NA
chr1_183289800_183290400	0.156228	0.0193786	0.00791433	-0.329218	-3.15665	-3.06665	0.230818	1.3329	1.13648	NA	NA	NA	NA	NA	NA	NA
chr1_183292800_183293400	0.149925	0.0200176	0.0506899	-0.332761	-2.82142	-2.02241	0.22972	1.1977	1.02516	NA	NA	NA	NA	NA	NA	NA
chr1_18329400_18330000	0.804821	0.0266363	0.146903	-0.0627016	-2.87412	-1.59872	0.253209	1.28144	1.09542	NA	NA	NA	NA	NA	NA	NA
chr1_183297000_183297600	0.55344	0.000938787	0.0114676	-0.137686	-5.04849	-3.15766	0.23172	1.49027	1.23088	NA	NA	NA	NA	NA	NA	NA
chr1_1833000_1833600	0.00173727	0.0153418	0.997475	0.830922	-2.82865	-0.00312707	0.259689	1.15107	0.98638	NA	NA	NA	NA	NA	NA	NA
chr1_183304200_183304800	0.841505	0.152084	0.190336	-0.0554568	-1.94862	-1.52107	0.276761	1.35241	1.15529	NA	NA	NA	NA	NA	NA	NA
chr1_183310800_183311400	0.0942836	0.0358988	0.943894	-0.528891	-3.2011	-0.0891448	0.31373	1.50954	1.26418	NA	NA	NA	NA	NA	NA	NA
chr1_183316200_183316800	0.738699	0.151568	0.085519	0.0889169	-1.9253	-1.97471	0.265974	1.33453	1.13947	NA	NA	NA	NA	NA	NA	NA
chr1_183327600_183328200	0.795055	0.0916623	0.0170742	0.0634444	-2.19929	-2.66941	0.243737	1.29405	1.10449	NA	NA	NA	NA	NA	NA	NA
chr1_183328200_183328800	0.0549756	0.0709977	0.0211715	0.517158	-2.74309	-2.98127	0.267003	1.50658	1.2774	NA	NA	NA	NA	NA	NA	NA
chr1_183334200_183334800	0.756331	0.0127277	0.0706424	0.0815584	-3.87418	-2.32671	0.262269	1.53307	1.27626	NA	NA	NA	NA	NA	NA	NA
chr1_18334800_18335400	0.50046	0.000737811	0.0101012	-0.14225	-4.7387	-3.04771	0.210523	1.36988	1.16707	NA	NA	NA	NA	NA	NA	NA
chr1_183352200_183352800	0.283964	0.309864	0.000260908	0.25562	-1.3945	-4.3699	0.237564	1.36772	1.16318	NA	NA	NA	NA	NA	NA	NA
chr1_183352800_183353400	0.996808	0.335284	0.00073589	-0.00102263	-1.42878	-4.30828	0.255116	1.47725	1.24518	NA	NA	NA	NA	NA	NA	NA
chr1_18335400_18336000	0.413244	0.130365	0.000545734	-0.187493	-2.01517	-4.00578	0.228402	1.32358	1.12923	NA	NA	NA	NA	NA	NA	NA
chr1_183355200_183355800	0.239236	0.000433538	0.00461323	0.230585	-4.8104	-3.27156	0.195008	1.3312	1.13439	NA	NA	NA	NA	NA	NA	NA
chr1_183355800_183356400	0.231912	0.00100727	0.00514586	0.242933	-4.54394	-3.27541	0.202244	1.34975	1.15043	NA	NA	NA	NA	NA	NA	NA
chr1_1833600_1834200	0.010028	0.00717676	0.0350097	0.656144	-4.14378	-2.67364	0.251008	1.51637	1.25461	NA	NA	NA	NA	NA	NA	NA
chr1_18336000_18336600	0.238973	0.0869558	0.0296491	-0.283762	-2.07813	-2.26754	0.239845	1.20471	1.03093	NA	NA	NA	NA	NA	NA	NA
chr1_183367800_183368400	0.578531	0.00583428	0.0337335	-0.133343	-3.98544	-2.59487	0.239411	1.42118	1.20889	NA	NA	NA	NA	NA	NA	NA
chr1_183368400_183369000	0.890055	0.0192005	0.00197587	0.0291958	-3.0224	-3.43684	0.210783	1.27429	1.08782	NA	NA	NA	NA	NA	NA	NA
chr1_183375000_183375600	0.773596	0.034	0.483394	-0.087913	-3.40695	-0.930936	0.304949	1.58964	1.32439	NA	NA	NA	NA	NA	NA	NA
chr1_183382800_183383400	0.782822	0.349054	0.00247829	0.0708275	-1.31768	-3.69133	0.25641	1.40195	1.19556	NA	NA	NA	NA	NA	NA	NA
chr1_183383400_183384000	0.641659	0.862804	0.18656	-0.133933	-0.218859	-1.43582	0.287103	1.26395	1.08119	NA	NA	NA	NA	NA	NA	NA
chr1_183388800_183389400	0.0140369	0.00735533	0.161663	-0.737903	-3.47925	1.53851	0.296259	1.27721	1.09293	0.014497	0.170657	-5.01776	1.681	-2.98498	0.00731904	0.00111741
chr1_18339000_18339600	0.211234	0.403267	0.463083	-0.317651	-0.815914	0.608985	0.252804	0.972947	0.82742	0.148464	0.371909	-1.4249	1.2772	-1.11564	0.277802	0.0197649
chr1_183413400_183414000	0.131765	0.0135281	0.367314	-0.427498	-3.85794	-1.15715	0.281816	1.54041	1.27898	NA	NA	NA	NA	NA	NA	NA
chr1_183416400_183417000	0.668816	0.0147862	0.0036201	-0.0857163	-2.83149	-2.90564	0.199912	1.14576	0.980115	NA	NA	NA	NA	NA	NA	NA
chr1_183417000_183417600	0.665329	0.112643	0.00171775	-0.0693084	-1.48003	-2.51303	0.159852	0.926484	0.784535	NA	NA	NA	NA	NA	NA	NA
chr1_183417600_183418200	0.8704	0.00367974	0.551533	0.0275363	-2.25426	0.394056	0.168438	0.761781	0.66	0.011199	0.422138	-2.64832	1.00792	-2.6275	0.0161363	0.00202115
chr1_183418200_183418800	0.867915	0.00418159	0.392502	0.0322478	-2.5039	0.632706	0.193514	0.85843	0.737412	0.0117656	0.328801	-3.1366	1.13167	-2.77166	0.0117712	0.00159456
chr1_183418800_183419400	0.0118113	0.00941885	0.142563	-0.698821	-3.97464	-1.83865	0.273558	1.50751	1.24616	NA	NA	NA	NA	NA	NA	NA
chr1_1834200_1834800	0.0896862	0.0185258	0.109702	0.456488	-3.60921	-2.01423	0.266936	1.5129	1.25045	NA	NA	NA	NA	NA	NA	NA
chr1_183426600_183427200	0.141691	0.00107358	0.178857	-0.360291	-4.67214	-1.60816	0.243652	1.39579	1.18969	NA	NA	NA	NA	NA	NA	NA
chr1_183427200_183427800	0.760344	0.000208499	0.0242374	-0.0717161	-3.69989	1.87163	0.234608	0.968835	0.820682	0.00447151	0.0552741	-5.57153	1.26971	-4.38804	0.000284039	0.000137273
chr1_183431400_183432000	0.154385	0.0738121	0.160393	-0.412583	-2.81959	-1.85631	0.287967	1.56414	1.31467	NA	NA	NA	NA	NA	NA	NA
chr1_18346200_18346800	0.307883	0.313218	0.00755271	0.151933	-0.783495	-1.81411	0.148404	0.773817	0.668223	NA	NA	NA	NA	NA	NA	NA
chr1_18346800_18347400	0.922507	0.535776	0.00131568	0.0170028	-0.575187	-2.58105	0.174443	0.926375	0.785585	NA	NA	NA	NA	NA	NA	NA
chr1_183471000_183471600	0.128101	0.0111575	0.00395011	0.298325	-2.92146	-2.84809	0.194777	1.13439	0.970138	NA	NA	NA	NA	NA	NA	NA
chr1_183471600_183472200	0.165448	0.0130622	0.000656597	0.254965	-2.87508	-3.41212	0.182771	1.14205	0.976713	NA	NA	NA	NA	NA	NA	NA
chr1_183472200_183472800	0.184295	2.70203e-05	0.802393	0.273629	-4.38396	0.214348	0.204981	1.00643	0.854742	0.00278637	0.537483	-4.59831	1.32041	-3.48248	0.00234843	0.000500466
chr1_18349800_18350400	0.567191	0.00631553	0.160365	0.15073	-4.155	-1.7716	0.262738	1.49619	1.25459	NA	NA	NA	NA	NA	NA	NA
chr1_18352200_18352800	0.346877	0.00271328	0.000700437	-0.170041	-3.73701	-3.62486	0.180098	1.22186	1.04327	NA	NA	NA	NA	NA	NA	NA
chr1_18352800_18353400	0.344781	0.000237116	0.0737548	-0.187206	-4.35905	-1.77699	0.197415	1.15215	0.985567	NA	NA	NA	NA	NA	NA	NA
chr1_183565200_183565800	0.498795	0.00710103	0.0830896	0.174065	-4.06121	-2.15283	0.256608	1.48415	1.23245	NA	NA	NA	NA	NA	NA	NA
chr1_183565800_183566400	0.849056	0.0363343	0.515369	0.0567277	-3.16653	-0.832827	0.297453	1.49679	1.27671	NA	NA	NA	NA	NA	NA	NA
chr1_183567600_183568200	0.311338	0.00920379	0.0144883	0.237025	-3.65127	-2.91695	0.233185	1.38054	1.17671	NA	NA	NA	NA	NA	NA	NA
chr1_183568800_183569400	0.605015	0.00340335	0.425127	-0.13729	-3.43041	0.788149	0.264786	1.14927	0.985023	0.0108846	0.349111	-4.21856	1.51363	-2.78704	0.0113783	0.00155898
chr1_183569400_183570000	0.0462681	0.258916	0.528257	-0.603991	-1.54081	-0.734222	0.300104	1.3587	1.161	NA	NA	NA	NA	NA	NA	NA
chr1_183570000_183570600	0.536727	0.212975	0.000546911	-0.155984	-1.90547	-4.53691	0.251809	1.5223	1.27918	NA	NA	NA	NA	NA	NA	NA
chr1_183574200_183574800	0.372376	0.0121752	0.191034	-0.249413	-4.03694	-1.72666	0.278614	1.5872	1.31352	NA	NA	NA	NA	NA	NA	NA
chr1_183579000_183579600	0.414974	0.013845	0.151643	-0.200011	-3.12519	-1.5441	0.244558	1.25215	1.07049	NA	NA	NA	NA	NA	NA	NA
chr1_183582000_183582600	0.477597	0.21985	0.000658786	-0.158071	-1.49993	-3.63083	0.221924	1.21649	1.03961	NA	NA	NA	NA	NA	NA	NA
chr1_183582600_183583200	0.857761	0.497413	0.00545354	-0.0504317	-1.05392	-3.67162	0.280818	1.5487	1.2986	NA	NA	NA	NA	NA	NA	NA
chr1_183586800_183587400	0.277345	0.0325611	0.0452929	-0.275011	-3.01924	-2.40838	0.252077	1.39708	1.19119	NA	NA	NA	NA	NA	NA	NA
chr1_183590400_183591000	0.129156	0.0103103	0.505385	-0.383345	-3.12786	-0.686731	0.250986	1.20117	1.02814	NA	NA	NA	NA	NA	NA	NA
chr1_183600_184200	0.831518	0.0497117	0.0596791	0.0331077	-1.64287	-1.35312	0.155295	0.829172	0.712114	NA	NA	NA	NA	NA	NA	NA
chr1_1836000_1836600	0.968211	0.0110276	0.0778879	-0.00967639	-3.374	-1.9849	0.242327	1.30794	1.11672	NA	NA	NA	NA	NA	NA	NA
chr1_18360000_18360600	0.307402	0.212541	0.0347677	0.250153	-1.46161	-2.13229	0.244099	1.16658	0.999227	NA	NA	NA	NA	NA	NA	NA
chr1_183603600_183604200	0.715178	0.073514	0.254684	0.104852	-2.66205	-1.43941	0.286696	1.4752	1.25799	NA	NA	NA	NA	NA	NA	NA
chr1_183604200_183604800	0.25336	0.0285326	0.54445	0.303046	-2.73874	-0.643315	0.264109	1.23639	1.05855	NA	NA	NA	NA	NA	NA	NA
chr1_183604800_183605400	0.679746	0.086088	0.113653	-0.109296	-2.33285	-1.83444	0.264153	1.3486	1.1516	NA	NA	NA	NA	NA	NA	NA
chr1_183613200_183613800	0.945422	0.00149997	0.0478709	-0.0163241	-4.76682	-2.43631	0.237988	1.46887	1.21949	NA	NA	NA	NA	NA	NA	NA
chr1_18361800_18362400	0.996687	0.129274	0.0396539	0.000848416	-1.56765	-1.80527	0.203946	1.0267	0.868454	NA	NA	NA	NA	NA	NA	NA
chr1_183634800_183635400	0.412935	0.00125658	0.00117921	0.165133	-4.72664	-4.01186	0.20103	1.43251	1.2088	NA	NA	NA	NA	NA	NA	NA
chr1_183635400_183636000	0.69342	5.71264e-06	0.124015	0.0649028	-4.85313	-1.34802	0.164263	1.0246	0.8706	NA	NA	NA	NA	NA	NA	NA
chr1_183636000_183636600	0.147405	0.136386	0.372877	-0.239505	-0.965271	0.500545	0.164311	0.643999	0.559737	0.061311	0.316358	-1.46582	0.853253	-1.71792	0.101257	0.00839691
chr1_18364800_18365400	0.766644	0.00504099	0.0136311	-0.0673818	-3.98255	-2.97457	0.226567	1.39538	1.18904	NA	NA	NA	NA	NA	NA	NA
chr1_183653400_183654000	0.544519	0.0140077	0.212159	0.166527	-3.76966	-1.58588	0.274062	1.513	1.2647	NA	NA	NA	NA	NA	NA	NA
chr1_18365400_18366000	0.567908	0.0974683	0.0273635	0.128656	-1.83726	-2.10257	0.224677	1.10045	0.942	NA	NA	NA	NA	NA	NA	NA
chr1_183658200_183658800	0.864379	0.00991137	0.332996	0.0449943	-3.54961	-1.12523	0.262895	1.35571	1.15789	NA	NA	NA	NA	NA	NA	NA
chr1_183658800_183659400	0.374594	0.00151269	0.384813	-0.198719	-3.54393	-0.815567	0.22302	1.09292	0.935207	NA	NA	NA	NA	NA	NA	NA
chr1_183659400_183660000	0.00098484	0.0669412	0.553497	-0.944171	-2.51706	-0.690948	0.279897	1.36212	1.163	NA	NA	NA	NA	NA	NA	NA
chr1_1836600_1837200	0.422242	0.0385544	0.342635	0.222818	-2.93892	-1.14279	0.276744	1.40577	1.19974	NA	NA	NA	NA	NA	NA	NA
chr1_18366600_18367200	0.303794	0.100843	0.00144955	-0.251653	-2.40936	-3.94968	0.24373	1.45776	1.21313	NA	NA	NA	NA	NA	NA	NA
chr1_18368400_18369000	0.00677649	0.446374	0.00876888	0.738467	-1.08441	-3.2077	0.268273	1.41968	1.20496	NA	NA	NA	NA	NA	NA	NA
chr1_18369000_18369600	0.719231	0.277922	0.00120197	0.0875417	-1.45546	-3.77528	0.242979	1.33569	1.13951	NA	NA	NA	NA	NA	NA	NA
chr1_183708000_183708600	0.058057	0.0850192	0.0183055	-0.469168	-2.25947	-2.65747	0.245312	1.30168	1.11181	NA	NA	NA	NA	NA	NA	NA
chr1_183708600_183709200	0.0435167	0.0153048	0.170175	-0.404561	-2.48155	-1.17768	0.198406	1.00945	0.853724	NA	NA	NA	NA	NA	NA	NA
chr1_183709200_183709800	0.189153	0.00307966	0.769551	-0.312174	-3.31116	-0.275976	0.236467	1.09733	0.940011	NA	NA	NA	NA	NA	NA	NA
chr1_183724200_183724800	0.379021	0.0449177	0.273317	-0.234021	-2.61899	-1.21661	0.265096	1.29306	1.10579	NA	NA	NA	NA	NA	NA	NA
chr1_18373200_18373800	0.411846	0.000839408	0.0014031	-0.128069	-3.58857	-2.9116	0.155545	1.04898	0.891546	NA	NA	NA	NA	NA	NA	NA
chr1_18373800_18374400	0.197686	0.00325275	0.00437855	-0.248324	-3.53844	-2.92671	0.191764	1.17961	1.0087	NA	NA	NA	NA	NA	NA	NA
chr1_183738600_183739200	0.520535	0.258901	0.0814593	-0.182439	-1.63292	-2.13746	0.283154	1.43988	1.21708	NA	NA	NA	NA	NA	NA	NA
chr1_18375000_18375600	0.539348	0.119397	0.031166	0.162377	-2.22886	-2.64152	0.263829	1.42158	1.2122	NA	NA	NA	NA	NA	NA	NA
chr1_183751200_183751800	0.258833	0.0349285	0.0193083	0.285595	-3.09398	-2.88315	0.251797	1.4512	1.21669	NA	NA	NA	NA	NA	NA	NA
chr1_18376800_18377400	0.602006	0.00704113	0.000856734	0.103212	-3.61718	-3.84627	0.197413	1.32045	1.12631	NA	NA	NA	NA	NA	NA	NA
chr1_183771600_183772200	0.222244	0.149415	0.000382131	0.302004	-2.1983	-4.57666	0.246215	1.51567	1.25403	NA	NA	NA	NA	NA	NA	NA
chr1_18377400_18378000	0.256266	0.0239361	0.0626137	0.275284	-2.87519	-2.01943	0.241394	1.25799	1.07507	NA	NA	NA	NA	NA	NA	NA
chr1_18378000_18378600	0.448595	0.00261002	0.0588816	0.174102	-3.98314	-2.10942	0.229048	1.29704	1.10661	NA	NA	NA	NA	NA	NA	NA
chr1_183780600_183781200	0.231823	0.127441	0.508697	-0.376145	-1.96473	0.726156	0.313085	1.28054	1.09569	0.0584316	0.398001	-2.69089	1.68532	-1.59666	0.126022	0.0100392
chr1_183786600_183787200	0.238698	0.0486326	0.280359	-0.370113	-2.56119	1.19453	0.312647	1.28643	1.10183	0.0327779	0.254959	-3.75571	1.69379	-2.21734	0.0383472	0.00390187
chr1_183804600_183805200	0.296818	0.0549395	0.00350719	0.241283	-2.5921	-3.3965	0.230324	1.33807	1.14168	NA	NA	NA	NA	NA	NA	NA
chr1_183805200_183805800	0.172551	0.000782222	0.0566478	-0.321361	-5.12362	-2.37392	0.234268	1.48859	1.23414	NA	NA	NA	NA	NA	NA	NA
chr1_183813000_183813600	0.140788	0.0102128	0.0385939	0.38659	-4.00144	-2.65068	0.260839	1.53462	1.26816	NA	NA	NA	NA	NA	NA	NA
chr1_18381600_18382200	0.0164087	0.067493	0.0701325	0.659081	-2.69302	-2.26456	0.271004	1.46033	1.23989	NA	NA	NA	NA	NA	NA	NA
chr1_18382200_18382800	0.459553	0.0163561	0.0775656	-0.163104	-2.65706	-1.6613	0.219864	1.092	0.933634	NA	NA	NA	NA	NA	NA	NA
chr1_18382800_18383400	0.979407	0.0169195	0.0477292	0.00553563	-2.63099	-1.85715	0.214035	1.08703	0.92899	NA	NA	NA	NA	NA	NA	NA
chr1_18385200_18385800	0.480164	0.00011208	0.253132	-0.173637	-4.47208	1.10283	0.245206	1.12161	0.960669	0.00387865	0.236297	-5.57491	1.47679	-3.77503	0.00118984	0.0003137
chr1_18385800_18386400	0.81076	0.00606222	0.261107	-0.0596776	-3.59134	-1.24066	0.248715	1.28668	1.0991	NA	NA	NA	NA	NA	NA	NA
chr1_183866400_183867000	0.50782	0.0572831	8.87575e-05	0.133752	-2.51537	-4.52783	0.201398	1.31108	1.1182	NA	NA	NA	NA	NA	NA	NA
chr1_18387000_18387600	0.970578	0.0886845	0.00117046	-0.0078255	-2.04707	-3.38887	0.21175	1.19326	1.02039	NA	NA	NA	NA	NA	NA	NA
chr1_183870000_183870600	0.134535	0.0142726	0.277846	-0.37102	-2.51937	0.937026	0.246353	1.01403	0.859786	0.0188701	0.253338	-3.4564	1.32947	-2.59983	0.0171331	0.00211562
chr1_183870600_183871200	0.390032	0.015099	0.32632	0.235705	-2.82521	0.968794	0.273279	1.14687	0.983192	0.0193122	0.285766	-3.794	1.51062	-2.51156	0.0207157	0.00244119
chr1_183881400_183882000	0.0895252	0.976906	0.422411	0.453233	0.0283034	0.667141	0.264898	0.975789	0.828905	0.326162	0.347467	-0.638838	1.28033	-0.498963	0.623249	0.0421969
chr1_183882000_183882600	0.536159	0.540331	0.327983	0.179384	-0.764528	-1.04817	0.289181	1.24522	1.06742	NA	NA	NA	NA	NA	NA	NA
chr1_183908400_183909000	0.0329156	0.5723	0.00553575	-0.55907	-0.74611	-3.17686	0.259232	1.3179	1.12564	NA	NA	NA	NA	NA	NA	NA
chr1_183915600_183916200	0.740548	0.00689017	0.0413129	-0.0993429	-3.31253	2.13047	0.29936	1.20592	1.03356	0.0141225	0.0735657	-5.44301	1.58824	-3.42708	0.00266927	0.00054934
chr1_183916200_183916800	0.860759	0.00455954	0.100926	0.0492362	-3.38494	1.6603	0.280127	1.17211	1.0048	0.0121345	0.124704	-5.04524	1.54384	-3.26797	0.00384896	0.000705116
chr1_183925800_183926400	0.223816	0.00122879	0.0501386	0.285034	-4.75334	-2.37861	0.233175	1.43763	1.20278	NA	NA	NA	NA	NA	NA	NA
chr1_183932400_183933000	0.5912	0.0887463	0.0292053	-0.116687	-1.8214	-1.98717	0.216705	1.06192	0.900946	NA	NA	NA	NA	NA	NA	NA
chr1_183933000_183933600	0.710822	0.0122183	0.175944	-0.103316	-3.97871	-1.7717	0.278043	1.56511	1.30184	NA	NA	NA	NA	NA	NA	NA
chr1_183939000_183939600	0.0326552	0.0179327	0.067539	-0.547088	-3.49212	-2.25108	0.253291	1.45619	1.22088	NA	NA	NA	NA	NA	NA	NA
chr1_183939600_183940200	0.260279	0.232726	0.00227059	0.302341	-1.86424	-4.00288	0.267375	1.55473	1.28486	NA	NA	NA	NA	NA	NA	NA
chr1_183942600_183943200	0.120227	0.0608093	0.548545	0.438325	-2.52236	-0.685619	0.280201	1.3334	1.13976	NA	NA	NA	NA	NA	NA	NA
chr1_18396000_18396600	0.417841	0.0041686	0.704239	-0.191488	-3.05265	0.33719	0.235585	1.04619	0.886272	0.0117487	0.497777	-3.38984	1.37113	-2.4723	0.0225248	0.00260214
chr1_18397800_18398400	0.340977	0.0114165	0.00323182	-0.213033	-3.49321	-3.47974	0.22288	1.36081	1.15923	NA	NA	NA	NA	NA	NA	NA
chr1_18398400_18399000	0.49705	0.625016	0.771227	-0.132462	0.356986	-0.184372	0.194484	0.728623	0.63273	0.222905	0.525973	0.541358	0.965008	0.560989	0.581037	0.0394036
chr1_183984000_183984600	0.14238	0.000942404	0.0991128	-0.332018	-4.36653	-1.82812	0.224924	1.2894	1.1004	NA	NA	NA	NA	NA	NA	NA
chr1_183985200_183985800	0.771549	0.0223912	0.731879	-0.0760567	-2.75024	-0.349971	0.261391	1.1896	1.01919	NA	NA	NA	NA	NA	NA	NA
chr1_183988800_183989400	0.118856	0.199028	0.245301	0.480409	-1.92167	-1.47327	0.305955	1.48845	1.26219	NA	NA	NA	NA	NA	NA	NA
chr1_183989400_183990000	0.77438	0.020348	0.183897	-0.08183	-3.70476	-1.74393	0.284863	1.57694	1.30522	NA	NA	NA	NA	NA	NA	NA
chr1_18399000_18399600	0.737729	0.00137045	0.0446843	-0.0758618	-4.47609	-2.3639	0.226052	1.36757	1.16583	NA	NA	NA	NA	NA	NA	NA
chr1_183993600_183994200	0.00418319	0.57188	0.725714	0.866737	-0.698514	-0.371415	0.297163	1.23248	1.05633	NA	NA	NA	NA	NA	NA	NA
chr1_184002000_184002600	0.0772431	2.94726e-14	1.59074e-31	-0.519391	3.76112	6.185	0.291572	0.438786	0.394229	0.000166067	0.00188772	-2.42388	0.589872	-4.10916	0.000545023	0.000192448
chr1_184036200_184036800	0.352059	0.000466246	0.355866	-0.16661	-3.50542	-0.764265	0.178377	0.975693	0.824764	NA	NA	NA	NA	NA	NA	NA
chr1_184036800_184037400	0.653941	0.000122316	0.0186562	0.0689762	-4.01721	-2.04161	0.153501	1.01347	0.856769	NA	NA	NA	NA	NA	NA	NA
chr1_184037400_184038000	0.567741	0.00184595	0.0204219	0.121032	-3.9477	-2.48788	0.211271	1.24113	1.05961	NA	NA	NA	NA	NA	NA	NA
chr1_18404400_18405000	0.0509937	0.03204	0.188249	0.574447	-3.57645	-1.80764	0.291574	1.64984	1.36644	NA	NA	NA	NA	NA	NA	NA
chr1_18405000_18405600	0.630915	0.00858381	0.209047	-0.12782	-4.06211	-1.59103	0.265405	1.52158	1.26013	NA	NA	NA	NA	NA	NA	NA
chr1_184051200_184051800	0.720864	0.00588229	0.695586	-0.0862211	-2.93011	0.34972	0.240775	1.0459	0.891746	0.0132945	0.493798	-3.27983	1.37445	-2.38628	0.0270175	0.00298609
chr1_184051800_184052400	0.158517	6.06078e-05	0.668858	-0.266786	-4.15314	-0.363307	0.188088	1.00094	0.847438	NA	NA	NA	NA	NA	NA	NA
chr1_18406800_18407400	0.423495	0.00841678	0.16661	-0.166107	-2.82238	-1.24189	0.206868	1.05445	0.89271	NA	NA	NA	NA	NA	NA	NA
chr1_18407400_18408000	0.311639	0.00148096	0.202204	-0.197939	-3.40186	-1.13721	0.194854	1.04699	0.887116	NA	NA	NA	NA	NA	NA	NA
chr1_18408600_18409200	0.786994	0.018699	0.00119845	0.0520744	-2.71697	-3.23377	0.192307	1.14061	0.975799	NA	NA	NA	NA	NA	NA	NA
chr1_184094400_184095000	0.123596	0.0168611	0.327493	0.404797	-3.11354	-1.08035	0.261138	1.28571	1.09908	NA	NA	NA	NA	NA	NA	NA
chr1_18409800_18410400	0.322657	0.0340969	0.263828	-0.263078	-2.7837	-1.24807	0.264966	1.29956	1.11201	NA	NA	NA	NA	NA	NA	NA
chr1_18410400_18411000	0.712161	0.0238541	0.02875	0.0872579	-2.96764	-2.45162	0.235972	1.29766	1.10831	NA	NA	NA	NA	NA	NA	NA
chr1_18411600_18412200	0.172613	0.0386273	0.527132	0.372256	-2.71889	-0.70506	0.271408	1.30102	1.11184	NA	NA	NA	NA	NA	NA	NA
chr1_18412200_18412800	0.455938	0.0651404	0.0352065	0.200035	-1.87515	1.82016	0.267484	1.00793	0.855049	0.038304	0.0673137	-3.6953	1.32175	-2.79576	0.0111613	0.00153695
chr1_18412800_18413400	0.231917	0.531409	0.0804664	0.31973	-0.739669	-1.77995	0.266181	1.17862	1.01017	NA	NA	NA	NA	NA	NA	NA
chr1_184135800_184136400	0.76313	0.00173056	0.0568832	0.0703557	-4.36731	-2.23465	0.23295	1.36441	1.16286	NA	NA	NA	NA	NA	NA	NA
chr1_18415200_18415800	0.734791	0.013073	0.940215	-0.100773	-3.68384	-0.0938625	0.296826	1.46348	1.24904	NA	NA	NA	NA	NA	NA	NA
chr1_184152000_184152600	0.775371	4.27345e-06	1.13286e-33	0.0867631	2.06133	6.4639	0.303405	0.428944	0.388929	0.00201428	0.00170613	-4.40257	0.579015	-7.60355	2.53297e-07	0
chr1_184152600_184153200	0.842061	0.00937471	7.80791e-32	-0.0438209	0.916964	4.96644	0.219472	0.347566	0.313901	0.0159428	0.001856	-4.04948	0.468333	-8.64658	3.43741e-08	0
chr1_184153200_184153800	0.684281	0.0248382	0.199406	0.0985399	-2.61815	-1.27382	0.241779	1.15294	0.987491	NA	NA	NA	NA	NA	NA	NA
chr1_184153800_184154400	0.461873	0.0133952	0.191718	0.189376	-3.29007	-1.47101	0.256606	1.31175	1.12077	NA	NA	NA	NA	NA	NA	NA
chr1_184162200_184162800	0.756332	2.03308e-06	0.744061	-0.0639093	-5.26135	0.295193	0.205515	1.05663	0.902204	0.00177704	0.514819	-5.55654	1.3894	-3.99923	0.000704794	0.000225923
chr1_1842000_1842600	0.856815	0.0555926	0.00203933	0.0381447	-2.31143	-3.22201	0.210981	1.19643	1.02304	NA	NA	NA	NA	NA	NA	NA
chr1_184225800_184226400	0.610319	0.115925	0.000138224	0.0997764	-1.79304	-3.80955	0.195302	1.13275	0.969128	NA	NA	NA	NA	NA	NA	NA
chr1_184227600_184228200	0.664308	0.144655	0.175908	-0.128893	-2.21705	-1.71254	0.296314	1.51056	1.25825	NA	NA	NA	NA	NA	NA	NA
chr1_184258200_184258800	0.37558	0.0823231	0.737829	-0.300952	-2.63295	0.424147	0.338457	1.50351	1.26437	0.0439776	0.512073	-3.05709	1.96448	-1.55619	0.135346	0.0106583
chr1_184258800_184259400	0.350691	0.0545353	0.929136	-0.304912	-2.94728	0.113769	0.325518	1.51885	1.27674	0.0348026	0.576559	-3.06105	1.98418	-1.54273	0.138572	0.0108573
chr1_1842600_1843200	0.874595	0.303342	0.000816635	0.036986	-1.32044	-3.74219	0.233878	1.27767	1.09128	NA	NA	NA	NA	NA	NA	NA
chr1_184281600_184282200	0.0751759	0.150354	0.00289788	0.472117	-2.20471	-3.82442	0.263152	1.52363	1.25919	NA	NA	NA	NA	NA	NA	NA
chr1_184282200_184282800	0.315712	0.140702	0.00412443	0.265513	-2.24759	-3.6607	0.263593	1.51616	1.25305	NA	NA	NA	NA	NA	NA	NA
chr1_184287000_184287600	0.607638	0.0139102	0.191153	-0.136656	-3.55049	-1.59598	0.265494	1.42355	1.21443	NA	NA	NA	NA	NA	NA	NA
chr1_184287600_184288200	0.628165	0.000494061	0.0422646	0.104276	-4.66784	-2.28527	0.214785	1.30529	1.11391	NA	NA	NA	NA	NA	NA	NA
chr1_184288200_184288800	0.915974	0.000655934	0.0484452	0.0233004	-4.54223	-2.21117	0.220405	1.30009	1.10968	NA	NA	NA	NA	NA	NA	NA
chr1_184288800_184289400	0.856458	0.0156116	0.166062	0.0469056	-3.38032	-1.63912	0.258786	1.37925	1.17671	NA	NA	NA	NA	NA	NA	NA
chr1_184289400_184290000	0.10051	0.00167041	0.171651	-0.415333	-4.68512	-1.68404	0.251045	1.45867	1.22505	NA	NA	NA	NA	NA	NA	NA
chr1_184290000_184290600	0.628152	0.0534881	0.133858	-0.130155	-2.04319	1.34368	0.26808	1.04829	0.890627	0.0344297	0.149974	-3.38687	1.37554	-2.46221	0.0230133	0.00264223
chr1_184309200_184309800	0.0628352	0.0530875	0.0896433	-0.529894	-3.0292	-2.1936	0.282337	1.55152	1.28256	NA	NA	NA	NA	NA	NA	NA
chr1_18433800_18434400	0.554633	0.591611	0.0213941	0.155206	-0.676581	-2.50584	0.261994	1.2579	1.07557	NA	NA	NA	NA	NA	NA	NA
chr1_184363200_184363800	0.938824	0.0035453	0.0793518	-0.0197346	-4.58788	-2.27157	0.256626	1.54398	1.28436	NA	NA	NA	NA	NA	NA	NA
chr1_184363800_184364400	0.00567996	0.399	0.24813	0.763338	-0.990532	-1.16376	0.271313	1.17049	1.00304	NA	NA	NA	NA	NA	NA	NA
chr1_184380600_184381200	0.54441	0.990304	0.896776	-0.174802	0.013391	0.121447	0.287603	1.09976	0.93425	0.329308	0.568107	-0.108056	1.44302	-0.0748821	0.941052	0.062998
chr1_184386000_184386600	0.95345	0.0187812	0.00758099	-0.0120687	-2.72883	-2.66158	0.206336	1.1464	0.980861	NA	NA	NA	NA	NA	NA	NA
chr1_184386600_184387200	0.978996	0.0190627	0.330485	-0.00602085	-2.51465	-0.882198	0.228245	1.05897	0.903081	NA	NA	NA	NA	NA	NA	NA
chr1_18440400_18441000	0.763721	0.00914177	0.863004	0.0812086	-3.48567	-0.194513	0.269578	1.31672	1.125	NA	NA	NA	NA	NA	NA	NA
chr1_18441000_18441600	0.227414	0.0106643	0.762761	0.323604	-3.38646	-0.337698	0.2668	1.30661	1.11634	NA	NA	NA	NA	NA	NA	NA
chr1_184436400_184437000	0.101787	0.0384888	0.0377784	0.46458	-3.14429	-2.60937	0.281877	1.50349	1.24304	NA	NA	NA	NA	NA	NA	NA
chr1_18446400_18447000	0.154626	0.914	0.0985512	0.405028	-0.13625	-1.79265	0.28286	1.25914	1.07723	NA	NA	NA	NA	NA	NA	NA
chr1_184486800_184487400	0.900309	0.0310154	0.242573	0.0352239	-3.27849	-1.47192	0.28062	1.50313	1.25372	NA	NA	NA	NA	NA	NA	NA
chr1_184533000_184533600	0.335073	0.288919	0.00376558	0.249785	-1.52073	-3.58167	0.258145	1.42799	1.21347	NA	NA	NA	NA	NA	NA	NA
chr1_18454200_18454800	0.37931	0.187913	0.558808	0.25894	-1.75074	-0.662347	0.293501	1.32242	1.12998	NA	NA	NA	NA	NA	NA	NA
chr1_18454800_18455400	0.424086	0.0870396	0.650988	-0.207521	-1.96768	-0.44337	0.258776	1.14099	0.977739	NA	NA	NA	NA	NA	NA	NA
chr1_184555800_184556400	0.186492	0.0238487	0.400013	-0.382095	-3.47191	-1.07472	0.28768	1.51811	1.27271	NA	NA	NA	NA	NA	NA	NA
chr1_184574400_184575000	0.499264	0.044294	0.839023	-0.213837	-3.06274	-0.258125	0.315585	1.50767	1.26805	NA	NA	NA	NA	NA	NA	NA
chr1_18458400_18459000	0.250787	0.00542074	0.144132	-0.313604	-4.57376	-1.97145	0.271824	1.61649	1.34146	NA	NA	NA	NA	NA	NA	NA
chr1_184608600_184609200	0.0275141	0.00983137	0.132221	0.579703	-3.83935	-1.86179	0.259977	1.46475	1.2288	NA	NA	NA	NA	NA	NA	NA
chr1_18461400_18462000	0.794435	0.168198	0.00968134	0.0679517	-2.02683	-3.2531	0.260248	1.46245	1.23847	NA	NA	NA	NA	NA	NA	NA
chr1_184625400_184626000	0.830239	0.320731	0.00118828	0.052261	-1.31642	-3.73744	0.243259	1.32058	1.1269	NA	NA	NA	NA	NA	NA	NA
chr1_184626000_184626600	0.564795	0.216104	0.0187542	0.111483	-1.21503	-1.96923	0.19313	0.977391	0.827092	NA	NA	NA	NA	NA	NA	NA
chr1_184626600_184627200	0.827803	0.0156767	0.0116499	0.0570238	-2.4281	2.15312	0.261614	0.991357	0.841195	0.0196212	0.0386255	-4.58122	1.30015	-3.5236	0.00213515	0.000467232
chr1_184629600_184630200	0.412975	0.37582	0.0170714	0.217552	-1.20353	-2.7942	0.264866	1.3542	1.1561	NA	NA	NA	NA	NA	NA	NA
chr1_184630200_184630800	0.874199	0.0535341	0.0220173	-0.0375999	-2.43244	-2.47322	0.237004	1.24824	1.06673	NA	NA	NA	NA	NA	NA	NA
chr1_184630800_184631400	0.117335	0.210731	0.0066168	0.394587	-1.67012	-3.12869	0.250251	1.3277	1.13319	NA	NA	NA	NA	NA	NA	NA
chr1_184632600_184633200	0.853796	0.00358622	0.00137453	0.0369668	-3.90014	-3.6667	0.200197	1.31421	1.12059	NA	NA	NA	NA	NA	NA	NA
chr1_184633200_184633800	0.856452	0.00208447	0.00274126	0.0344696	-3.76541	-3.12844	0.190167	1.19821	1.02399	NA	NA	NA	NA	NA	NA	NA
chr1_184633800_184634400	0.649646	0.0172293	0.0101737	0.106669	-3.25438	-3.00116	0.234266	1.34845	1.15038	NA	NA	NA	NA	NA	NA	NA
chr1_184635000_184635600	0.25494	0.000769541	0.179391	-0.277136	-4.82818	-1.6063	0.242338	1.40078	1.18979	NA	NA	NA	NA	NA	NA	NA
chr1_184635600_184636200	0.126761	0.00995312	0.159617	-0.369064	-3.22385	-1.48978	0.240109	1.23201	1.05311	NA	NA	NA	NA	NA	NA	NA
chr1_18463800_18464400	0.922246	0.62775	0.00959739	0.0270072	-0.694199	-3.20499	0.27615	1.42817	1.21871	NA	NA	NA	NA	NA	NA	NA
chr1_184641000_184641600	0.153162	0.637193	0.0129962	-0.389156	-0.64464	-2.93277	0.270804	1.36356	1.16409	NA	NA	NA	NA	NA	NA	NA
chr1_184641600_184642200	0.284137	0.981928	0.0421662	-0.313702	-0.0310044	-2.39459	0.291649	1.36608	1.16663	NA	NA	NA	NA	NA	NA	NA
chr1_18464400_18465000	0.658075	0.0672508	0.0369946	-0.107986	-2.30909	-2.2537	0.243422	1.25101	1.06912	NA	NA	NA	NA	NA	NA	NA
chr1_184644600_184645200	0.0208694	0.00233809	0.148862	-0.605911	-4.73153	-1.84481	0.258995	1.5233	1.27021	NA	NA	NA	NA	NA	NA	NA
chr1_184663800_184664400	0.589723	0.0222474	0.0680481	-0.101013	-2.26811	-1.52529	0.18685	0.979984	0.828805	NA	NA	NA	NA	NA	NA	NA
chr1_184664400_184665000	0.272555	0.012822	0.00244982	-0.21964	-2.97673	-3.11618	0.199315	1.17921	1.00807	NA	NA	NA	NA	NA	NA	NA
chr1_184671600_184672200	0.843971	0.00628946	0.0601841	0.0516358	-4.3331	-2.44762	0.261819	1.55952	1.29071	NA	NA	NA	NA	NA	NA	NA
chr1_184684200_184684800	0.341955	0.00583105	0.0915755	-0.23234	-3.87332	-2.00148	0.243574	1.3811	1.17734	NA	NA	NA	NA	NA	NA	NA
chr1_184684800_184685400	0.468971	0.0146515	0.029327	-0.170203	-3.25664	-2.4755	0.234333	1.31597	1.12321	NA	NA	NA	NA	NA	NA	NA
chr1_18468600_18469200	0.644635	0.0121522	0.239512	0.122463	-3.64335	-1.43903	0.264882	1.43207	1.21772	NA	NA	NA	NA	NA	NA	NA
chr1_18469200_18469800	0.331011	0.0181542	0.465424	-0.209169	-2.46089	-0.636892	0.214354	1.0282	0.869892	NA	NA	NA	NA	NA	NA	NA
chr1_18469800_18470400	0.0867055	0.036447	0.983239	-0.350032	-1.92896	-0.0163566	0.202754	0.912361	0.777047	NA	NA	NA	NA	NA	NA	NA
chr1_18470400_18471000	0.427335	0.0434007	0.023412	-0.202443	-2.90167	-2.78322	0.254226	1.42224	1.21309	NA	NA	NA	NA	NA	NA	NA
chr1_18473400_18474000	0.0890791	0.050289	0.000147846	0.346524	-2.5337	-4.28327	0.202245	1.28206	1.0947	NA	NA	NA	NA	NA	NA	NA
chr1_184753800_184754400	0.223338	0.00137019	0.105409	0.297956	-4.77053	-2.01488	0.243493	1.4575	1.23552	NA	NA	NA	NA	NA	NA	NA
chr1_184754400_184755000	0.557058	7.13685e-05	0.0620574	-0.0969759	-4.29072	-1.66585	0.164709	1.04484	0.884929	NA	NA	NA	NA	NA	NA	NA
chr1_184755000_184755600	0.115133	0.000203227	0.0543167	-0.317018	-4.64015	-2.01242	0.199835	1.21281	1.03612	NA	NA	NA	NA	NA	NA	NA
chr1_18478200_18478800	0.860775	0.108527	0.0834051	-0.0508516	-2.49422	-2.22645	0.289352	1.54325	1.27592	NA	NA	NA	NA	NA	NA	NA
chr1_18478800_18479400	0.00477104	0.760764	0.000421402	0.714308	-0.392998	-3.98483	0.248657	1.28796	1.10026	NA	NA	NA	NA	NA	NA	NA
chr1_184792200_184792800	0.963253	0.838928	1.37415e-06	-0.0132781	0.167935	3.6284	0.28764	0.824499	0.71573	0.289438	0.00696429	-3.46047	1.09182	-3.16946	0.00482053	0.000829814
chr1_18479400_18480000	0.313099	0.247512	0.0183356	0.272236	-1.70268	-2.96173	0.268806	1.46561	1.23943	NA	NA	NA	NA	NA	NA	NA
chr1_18480000_18480600	0.417513	0.254909	0.34864	-0.215658	-1.17448	0.818977	0.265133	1.02694	0.8706	0.0993635	0.300379	-1.99346	1.34631	-1.48068	0.154273	0.0118784
chr1_18480600_18481200	0.0801502	0.228104	9.1913e-08	-0.30837	0.546459	2.25634	0.174823	0.45121	0.398051	0.0907526	0.00558123	-1.70988	0.601693	-2.84178	0.0100794	0.00142509
chr1_184811400_184812000	0.299414	0.940391	0.00301608	-0.241722	-0.0803481	-2.76819	0.231991	1.07237	0.915326	NA	NA	NA	NA	NA	NA	NA
chr1_18481200_18481800	0.581474	0.957268	0.11635	-0.0778386	-0.025842	0.667347	0.140846	0.481331	0.422089	0.321402	0.136595	-0.693189	0.640187	-1.08279	0.291783	0.0206707
chr1_18481800_18482400	0.919148	0.0331397	0.465881	0.0151871	-1.51184	-0.444916	0.14932	0.701929	0.608308	NA	NA	NA	NA	NA	NA	NA
chr1_18482400_18483000	0.66891	1.3345e-05	0.849151	-0.0725611	-4.17204	0.148903	0.169282	0.920712	0.781271	0.00244041	0.553693	-4.32094	1.20752	-3.57837	0.00188045	0.000428577
chr1_18483000_18483600	0.774829	2.05594e-05	0.151969	-0.0537415	-4.96231	-1.38214	0.187466	1.12157	0.958982	NA	NA	NA	NA	NA	NA	NA
chr1_18483600_18484200	0.686182	2.55611e-05	0.0757338	-0.0777888	-5.2078	-1.8228	0.192087	1.19174	1.01797	NA	NA	NA	NA	NA	NA	NA
chr1_18484200_18484800	0.625832	0.00116353	0.0927423	-0.116005	-4.6497	-2.01369	0.237331	1.39927	1.18883	NA	NA	NA	NA	NA	NA	NA
chr1_184845600_184846200	0.262671	0.12941	0.0014463	-0.329805	-1.56726	2.83747	0.293137	1.02681	0.871335	0.0590947	0.0170073	-4.40474	1.34669	-3.27079	0.00382415	0.000702172
chr1_184904400_184905000	0.597359	0.00817479	0.017213	0.13348	-4.06806	-3.01958	0.252072	1.514	1.25097	NA	NA	NA	NA	NA	NA	NA
chr1_184905000_184905600	0.269326	0.00357146	0.0622797	0.267189	-4.26288	-2.26395	0.240828	1.43578	1.20368	NA	NA	NA	NA	NA	NA	NA
chr1_1849200_1849800	0.836843	0.747745	0.0697961	-0.060492	-0.450296	-2.1796	0.293144	1.39707	1.19192	NA	NA	NA	NA	NA	NA	NA
chr1_184927200_184927800	0.200762	0.271641	0.0040412	0.340884	-1.67313	-3.68869	0.265062	1.5154	1.25971	NA	NA	NA	NA	NA	NA	NA
chr1_184927800_184928400	0.104652	0.302194	0.00255702	-0.404069	-1.36205	-3.45529	0.247231	1.31479	1.12275	NA	NA	NA	NA	NA	NA	NA
chr1_184928400_184929000	0.00176341	0.0958175	0.373736	-0.86598	-2.15693	-0.981261	0.27104	1.28547	1.09928	NA	NA	NA	NA	NA	NA	NA
chr1_184939800_184940400	0.456992	0.0604199	0.117931	-0.180638	-2.19784	-1.56397	0.242114	1.16007	0.993515	NA	NA	NA	NA	NA	NA	NA
chr1_184965600_184966200	0.719151	0.0341689	0.321427	-0.108239	-3.42229	-1.31546	0.300335	1.59833	1.32153	NA	NA	NA	NA	NA	NA	NA
chr1_184973400_184974000	0.67596	3.21449e-06	0.00466859	-0.0908599	-4.52395	2.26609	0.216876	0.928438	0.786846	0.00192943	0.0259947	-6.79004	1.21701	-5.57926	1.84294e-05	3.85572e-05
chr1_184974000_184974600	0.502027	0.000584915	0.521046	-0.141535	-3.67161	-0.569925	0.210235	1.04094	0.885637	NA	NA	NA	NA	NA	NA	NA
chr1_184974600_184975200	0.379457	0.000501739	0.443878	-0.215635	-4.78654	-0.878124	0.244492	1.34015	1.14331	NA	NA	NA	NA	NA	NA	NA
chr1_18498600_18499200	0.0188407	0.201315	0.0088048	0.665914	-2.03044	-3.56661	0.279898	1.58077	1.34051	NA	NA	NA	NA	NA	NA	NA
chr1_185001600_185002200	0.462896	0.00143091	0.988555	-0.11833	-2.59483	-0.00985705	0.160706	0.796018	0.685818	NA	NA	NA	NA	NA	NA	NA
chr1_185002200_185002800	0.713598	0.0293043	0.674835	-0.072663	-1.90411	0.311421	0.197535	0.863825	0.74061	0.0256923	0.484471	-2.21553	1.13785	-1.94712	0.0656996	0.00592624
chr1_185044800_185045400	0.0584535	0.124564	0.349099	0.500213	-1.81085	-0.943284	0.261963	1.17123	1.0037	NA	NA	NA	NA	NA	NA	NA
chr1_185045400_185046000	0.896417	0.00216884	0.921507	-0.0310798	-3.43162	-0.0927336	0.238252	1.09637	0.939257	NA	NA	NA	NA	NA	NA	NA
chr1_185046000_185046600	0.0118418	0.0627485	0.0547579	-0.600649	-2.19232	-1.93737	0.235215	1.16771	0.999331	NA	NA	NA	NA	NA	NA	NA
chr1_185053800_185054400	0.41771	0.00622183	0.0414703	-0.185963	-3.55253	-2.24552	0.228724	1.27687	1.09023	NA	NA	NA	NA	NA	NA	NA
chr1_185054400_185055000	0.339477	0.0729789	0.47948	-0.24708	-2.07958	-0.698876	0.257695	1.15024	0.9854	NA	NA	NA	NA	NA	NA	NA
chr1_185074800_185075400	0.000213798	0.0602273	0.123428	-0.997157	-2.61493	-1.82394	0.261584	1.37917	1.1761	NA	NA	NA	NA	NA	NA	NA
chr1_185156400_185157000	0.555993	0.00504819	0.107207	-0.114699	-3.01432	-1.45228	0.194285	1.05632	0.895173	NA	NA	NA	NA	NA	NA	NA
chr1_185157000_185157600	0.28781	0.0440686	0.0332291	-0.199626	-2.07767	-1.85894	0.18702	1.02165	0.86353	NA	NA	NA	NA	NA	NA	NA
chr1_185200800_185201400	0.746043	0.109382	0.0276056	-0.0700115	-1.69515	-1.99333	0.215708	1.0514	0.89448	NA	NA	NA	NA	NA	NA	NA
chr1_185201400_185202000	0.666014	0.113428	0.0128117	-0.105707	-2.0354	-2.7539	0.244333	1.27694	1.0908	NA	NA	NA	NA	NA	NA	NA
chr1_1852200_1852800	0.712698	0.0356712	0.0186016	0.08632	-2.66806	-2.55873	0.233892	1.2566	1.07327	NA	NA	NA	NA	NA	NA	NA
chr1_18525000_18525600	0.493836	0.00776631	0.208565	0.184765	-4.15874	-1.62896	0.269258	1.53741	1.2888	NA	NA	NA	NA	NA	NA	NA
chr1_185257200_185257800	0.186717	0.188835	0.965652	0.330726	-1.35127	-0.0374378	0.249132	1.02283	0.867683	NA	NA	NA	NA	NA	NA	NA
chr1_185280600_185281200	0.760727	0.0274286	0.93041	0.0829409	-2.77424	-0.0931062	0.271776	1.24345	1.06404	NA	NA	NA	NA	NA	NA	NA
chr1_18531600_18532200	0.0152007	0.231455	0.104586	0.686758	-1.69197	-1.96201	0.279069	1.4072	1.20023	NA	NA	NA	NA	NA	NA	NA
chr1_185316000_185316600	0.183786	0.00142494	0.0616466	-0.261074	-3.53796	-1.74825	0.195347	1.08492	0.927216	NA	NA	NA	NA	NA	NA	NA
chr1_185316600_185317200	0.0166816	0.000122186	0.726085	-0.332692	-2.90922	-0.222777	0.137152	0.733894	0.63449	NA	NA	NA	NA	NA	NA	NA
chr1_185317200_185317800	0.0447581	0.000304617	0.37667	-0.292439	-2.98681	-0.612313	0.144275	0.804298	0.690197	NA	NA	NA	NA	NA	NA	NA
chr1_185317800_185318400	0.0487696	0.000194876	0.00491673	-0.422832	-5.70633	-3.51421	0.21251	1.487	1.22766	NA	NA	NA	NA	NA	NA	NA
chr1_185321400_185322000	0.949603	0.323954	0.041408	0.0142842	-1.0373	-1.82919	0.22555	1.04756	0.887821	NA	NA	NA	NA	NA	NA	NA
chr1_185322000_185322600	0.724705	0.0515498	0.0388435	-0.0812097	-2.26011	-2.05532	0.230084	1.14996	0.984605	NA	NA	NA	NA	NA	NA	NA
chr1_185338800_185339400	0.706781	0.0119573	0.302255	0.105176	-3.92312	-1.33957	0.278961	1.53844	1.29326	NA	NA	NA	NA	NA	NA	NA
chr1_185353200_185353800	0.983547	0.0892057	0.000166832	0.00472611	-2.489	-4.74464	0.22873	1.45326	1.22287	NA	NA	NA	NA	NA	NA	NA
chr1_185366400_185367000	0.392428	0.0858304	0.37908	-0.255563	-2.60308	-1.13072	0.297809	1.50357	1.28102	NA	NA	NA	NA	NA	NA	NA
chr1_18537000_18537600	0.368251	0.0186361	0.0678574	0.221075	-3.08303	-2.03576	0.244832	1.29358	1.1054	NA	NA	NA	NA	NA	NA	NA
chr1_185375400_185376000	0.267663	0.00606903	0.0286656	-0.243589	-3.49291	-2.36718	0.218792	1.25159	1.06956	NA	NA	NA	NA	NA	NA	NA
chr1_18537600_18538200	0.190804	0.0111176	0.962227	0.321175	-2.73091	0.0430301	0.244199	1.05986	0.906806	0.0170726	0.585008	-2.77394	1.39485	-1.98871	0.0605907	0.00555724
chr1_185383800_185384400	0.875911	0.653733	0.788462	0.0427868	-0.49026	-0.24844	0.273452	1.09033	0.923996	NA	NA	NA	NA	NA	NA	NA
chr1_185384400_185385000	0.293219	0.218409	0.176798	0.286019	-1.56981	-1.47475	0.270992	1.26917	1.0858	NA	NA	NA	NA	NA	NA	NA
chr1_185388600_185389200	0.375351	0.0178277	0.372541	-0.2507	-3.57825	-1.11084	0.281806	1.49071	1.24133	NA	NA	NA	NA	NA	NA	NA
chr1_185400_186000	0.836353	0.00637751	0.0171671	0.0500851	-4.15073	-2.99114	0.241975	1.49647	1.23867	NA	NA	NA	NA	NA	NA	NA
chr1_185407200_185407800	0.73388	0.0100814	0.0668664	-0.0919388	-4.07426	-2.38269	0.26984	1.55975	1.28905	NA	NA	NA	NA	NA	NA	NA
chr1_185419800_185420400	0.00393986	0.202216	0.00968323	0.80966	-1.94593	-3.40428	0.275711	1.51803	1.29606	NA	NA	NA	NA	NA	NA	NA
chr1_1854600_1855200	0.523716	0.0278953	0.0558815	-0.157798	-2.99114	-2.21356	0.246793	1.34478	1.14715	NA	NA	NA	NA	NA	NA	NA
chr1_18546000_18546600	0.817485	0.22862	5.79524e-05	0.0418611	-1.24344	-3.63966	0.181014	1.02785	0.874733	NA	NA	NA	NA	NA	NA	NA
chr1_18546600_18547200	0.884152	0.0635609	0.0112315	0.0332186	-2.23652	-2.62965	0.227523	1.19498	1.02203	NA	NA	NA	NA	NA	NA	NA
chr1_18547200_18547800	0.292848	0.00525279	0.064912	0.266608	-4.19278	-2.28896	0.252406	1.47626	1.2293	NA	NA	NA	NA	NA	NA	NA
chr1_185484000_185484600	0.038541	0.0502543	0.38921	0.605841	-2.96073	-1.07654	0.289771	1.49791	1.24599	NA	NA	NA	NA	NA	NA	NA
chr1_185487000_185487600	0.233391	0.219991	0.490345	0.406507	-1.98368	-0.94407	0.3395	1.60932	1.36472	NA	NA	NA	NA	NA	NA	NA
chr1_185499600_185500200	0.0697189	0.206551	0.0483118	0.543658	-1.35546	1.81514	0.297217	1.06764	0.910384	0.0837959	0.0804086	-3.1706	1.40309	-2.25973	0.0351534	0.00365319
chr1_1855200_1855800	0.813474	0.0230684	0.00751139	-0.0537094	-3.01143	-3.03422	0.227162	1.30923	1.11686	NA	NA	NA	NA	NA	NA	NA
chr1_18552000_18552600	0.936349	0.00917087	0.0247675	0.0201932	-4.12202	-2.96763	0.252358	1.55777	1.30619	NA	NA	NA	NA	NA	NA	NA
chr1_18552600_18553200	0.461027	0.00286611	0.00650288	0.157722	-4.08759	-3.17052	0.21331	1.34426	1.14585	NA	NA	NA	NA	NA	NA	NA
chr1_18553200_18553800	0.126167	0.00549493	0.0759594	-0.367829	-3.69541	-1.99831	0.238927	1.3082	1.11686	NA	NA	NA	NA	NA	NA	NA
chr1_185538600_185539200	0.173217	0.143022	0.187268	0.36854	-1.89148	-1.45523	0.26908	1.28345	1.09759	NA	NA	NA	NA	NA	NA	NA
chr1_185539200_185539800	0.747969	0.805235	0.528872	0.110878	0.337517	-0.738558	0.344324	1.36596	1.1696	0.27959	0.409335	1.07608	1.79828	0.598392	0.556295	0.0377884
chr1_18556200_18556800	0.0237872	0.00575297	0.254542	-0.603687	-4.23024	-1.4258	0.263846	1.50589	1.24572	NA	NA	NA	NA	NA	NA	NA
chr1_185565000_185565600	0.36606	0.0181663	0.0620269	0.231247	-3.42446	-2.29643	0.254925	1.43094	1.21976	NA	NA	NA	NA	NA	NA	NA
chr1_185572200_185572800	0.116864	0.0309101	0.0163546	-0.382174	-3.02033	-2.87082	0.242064	1.38389	1.17983	NA	NA	NA	NA	NA	NA	NA
chr1_18557400_18558000	0.921672	0.00182723	0.348497	-0.0210007	-2.99522	0.749784	0.213154	0.940732	0.796808	0.00877228	0.30029	-3.745	1.23283	-3.03772	0.00649917	0.00102454
chr1_185578800_185579400	0.00473813	0.802703	0.125219	-0.927915	-0.370939	-1.91005	0.322754	1.48154	1.23756	NA	NA	NA	NA	NA	NA	NA
chr1_18558000_18558600	0.363927	0.000422983	0.247585	-0.210792	-3.68122	1.00114	0.23134	1.01673	0.861885	0.00554328	0.232431	-4.68237	1.33289	-3.51295	0.00218852	0.000476244
chr1_185585400_185586000	0.77067	4.55728e-20	1.51832e-23	0.0978201	5.23169	5.32669	0.334862	0.477709	0.430847	6.69532e-06	0.00313604	-0.0949965	0.6433	-0.147671	0.884081	0.059286
chr1_185586000_185586600	0.159454	1.35088e-21	7.94418e-23	0.417063	5.07454	4.76798	0.294702	0.438555	0.395004	4.79944e-06	0.00326614	0.30656	0.590219	0.5194	0.609183	0.0412751
chr1_18560400_18561000	0.398699	0.00360152	0.0166339	-0.192515	-4.14296	-2.88471	0.227344	1.39669	1.18868	NA	NA	NA	NA	NA	NA	NA
chr1_18561600_18562200	0.694882	0.207179	0.00452325	0.0820533	-1.43204	-2.77145	0.208718	1.12953	0.958786	NA	NA	NA	NA	NA	NA	NA
chr1_185647800_185648400	0.460527	0.00542743	0.347084	-0.157443	-2.96526	-0.839507	0.212696	1.04816	0.889537	NA	NA	NA	NA	NA	NA	NA
chr1_185649000_185649600	0.724624	0.00171894	0.0389544	0.0789033	-4.20333	-2.33469	0.223481	1.31231	1.11908	NA	NA	NA	NA	NA	NA	NA
chr1_18568800_18569400	0.20363	0.0864343	0.30027	0.35992	-2.38988	-1.22828	0.28166	1.38311	1.18093	NA	NA	NA	NA	NA	NA	NA
chr1_185694000_185694600	0.971806	0.507764	0.00202989	-0.00949962	0.552011	2.26447	0.26825	0.831088	0.718677	0.183897	0.0190468	-1.71246	1.09873	-1.55859	0.134778	0.0106235
chr1_185706600_185707200	0.559965	0.83277	0.0276508	0.169141	-0.29709	-2.67018	0.28941	1.40413	1.19856	NA	NA	NA	NA	NA	NA	NA
chr1_185707200_185707800	0.238913	0.903183	0.128246	0.265128	0.113449	-1.20878	0.224065	0.930785	0.789518	0.307144	0.145833	1.32223	1.22053	1.08332	0.291555	0.020655
chr1_185707800_185708400	0.351811	0.056021	0.419071	0.22245	-2.03035	-0.727396	0.238038	1.05281	0.897279	NA	NA	NA	NA	NA	NA	NA
chr1_18571200_18571800	0.450156	0.00518223	0.0260015	0.16764	-3.6097	-2.44049	0.221309	1.26891	1.08343	NA	NA	NA	NA	NA	NA	NA
chr1_18571800_18572400	0.702185	0.000479594	0.249218	0.0790866	-3.9094	-1.07836	0.206366	1.0906	0.931591	NA	NA	NA	NA	NA	NA	NA
chr1_18572400_18573000	0.0956306	0.000155049	0.262242	0.351591	-4.40371	-1.08824	0.20942	1.12921	0.966374	NA	NA	NA	NA	NA	NA	NA
chr1_18573000_18573600	0.0744559	0.0297635	0.00101954	0.38753	-2.88426	-3.76486	0.215463	1.31225	1.11954	NA	NA	NA	NA	NA	NA	NA
chr1_185734200_185734800	0.93331	0.000472733	0.0739635	0.0178644	-4.60652	-1.97429	0.21306	1.28359	1.0958	NA	NA	NA	NA	NA	NA	NA
chr1_18575400_18576000	0.463312	0.0230893	0.0136031	-0.176848	-3.19509	-2.96483	0.240404	1.38929	1.18478	NA	NA	NA	NA	NA	NA	NA
chr1_18576000_18576600	0.672689	0.0293475	0.0600494	-0.110426	-3.26583	-2.35157	0.260782	1.48199	1.2394	NA	NA	NA	NA	NA	NA	NA
chr1_18577800_18578400	0.416671	0.0358104	0.863144	-0.231577	-2.83919	-0.197455	0.284189	1.33822	1.14319	NA	NA	NA	NA	NA	NA	NA
chr1_185783400_185784000	0.109577	0.510322	0.127031	0.397662	-0.585202	1.16825	0.246784	0.886405	0.760597	0.184798	0.144918	-1.75345	1.168	-1.50125	0.148916	0.0115264
chr1_18578400_18579000	0.714354	0.0384042	0.484934	-0.100958	-2.82956	-0.808998	0.275216	1.3524	1.15499	NA	NA	NA	NA	NA	NA	NA
chr1_185784000_185784600	0.556089	0.713628	0.0391081	0.146644	0.297544	1.45921	0.248456	0.808966	0.7	0.251428	0.0713277	-1.16167	1.06978	-1.08589	0.290441	0.0205853
chr1_185799600_185800200	0.831415	0.0182737	0.057406	-0.0543474	-3.52741	-2.38002	0.254763	1.47536	1.24115	NA	NA	NA	NA	NA	NA	NA
chr1_18580200_18580800	0.648003	0.0395015	0.0621219	0.109387	-1.90215	1.46545	0.239031	0.914344	0.778665	0.0295438	0.092714	-3.3676	1.20098	-2.80405	0.0109584	0.00151602
chr1_18580800_18581400	0.400956	0.0476776	0.251194	-0.207187	-1.96148	0.959249	0.245849	0.980946	0.832172	0.0324501	0.234969	-2.92072	1.28638	-2.27051	0.0343815	0.00359112
chr1_18581400_18582000	0.94541	0.0321671	0.194995	-0.0185837	-3.09821	-1.58958	0.27087	1.4303	1.22012	NA	NA	NA	NA	NA	NA	NA
chr1_185880600_185881200	0.688446	0.072914	0.0835948	0.109895	-2.73781	-2.18564	0.27345	1.51398	1.25331	NA	NA	NA	NA	NA	NA	NA
chr1_185892600_185893200	0.726734	0.0984335	0.349835	0.0974092	-1.85075	0.884796	0.278117	1.11176	0.942912	0.0491654	0.301116	-2.73555	1.45777	-1.87653	0.0752515	0.00660544
chr1_18594000_18594600	0.404651	0.00792927	0.0543588	0.212274	-3.98847	-2.39908	0.253878	1.47846	1.23542	NA	NA	NA	NA	NA	NA	NA
chr1_185952000_185952600	0.751171	0.557231	0.000127022	0.0767714	-0.800047	-4.58323	0.241584	1.35944	1.15923	NA	NA	NA	NA	NA	NA	NA
chr1_185952600_185953200	0.755611	0.266124	0.000949978	0.0779999	-1.60844	-4.12899	0.250062	1.44003	1.22012	NA	NA	NA	NA	NA	NA	NA
chr1_18597000_18597600	0.608761	0.00492361	0.000911773	-0.103203	-3.84645	-3.89065	0.20113	1.34395	1.14553	NA	NA	NA	NA	NA	NA	NA
chr1_18598800_18599400	0.389977	0.158477	0.00253043	0.215555	-2.01453	-3.72958	0.249887	1.42013	1.21056	NA	NA	NA	NA	NA	NA	NA
chr1_186000_186600	0.311906	0.00352768	0.614119	-0.152529	-2.21777	-0.325764	0.150235	0.745946	0.644505	NA	NA	NA	NA	NA	NA	NA
chr1_18603000_18603600	0.372506	0.069007	0.0361941	0.231779	-2.59109	-2.55169	0.258986	1.41289	1.20524	NA	NA	NA	NA	NA	NA	NA
chr1_18603600_18604200	0.313979	0.247087	0.00498445	-0.254683	-1.6038	-3.36143	0.251935	1.37925	1.17619	NA	NA	NA	NA	NA	NA	NA
chr1_18604800_18605400	0.54933	0.00395837	0.00339592	-0.124494	-3.84384	-3.33519	0.207363	1.30963	1.1171	NA	NA	NA	NA	NA	NA	NA
chr1_1860600_1861200	0.00938098	0.00716751	0.122829	-0.671896	-4.03627	-1.90783	0.254699	1.47679	1.22822	NA	NA	NA	NA	NA	NA	NA
chr1_186162600_186163200	0.720182	0.00218487	1.56534e-11	-0.0969606	1.84063	3.84573	0.270076	0.588505	0.519109	0.00933516	0.00409765	-2.0051	0.784737	-2.55512	0.0188676	0.00227257
chr1_186164400_186165000	0.38175	0.013171	0.11484	-0.227448	-3.70167	-1.97611	0.259135	1.47218	1.24465	NA	NA	NA	NA	NA	NA	NA
chr1_186165000_186165600	0.480894	0.0468086	0.425086	-0.203511	-2.94364	-1.00074	0.287873	1.46627	1.25061	NA	NA	NA	NA	NA	NA	NA
chr1_186178200_186178800	0.197965	0.0447519	0.576889	-0.421959	-3.39892	-0.776958	0.326055	1.67681	1.38897	NA	NA	NA	NA	NA	NA	NA
chr1_186187800_186188400	0.72224	0.00344952	0.932808	0.0940467	-3.77589	-0.0915449	0.263987	1.26689	1.08363	NA	NA	NA	NA	NA	NA	NA
chr1_186210000_186210600	0.365454	0.0133023	0.136064	-0.194333	-2.18412	1.11735	0.213959	0.869914	0.744845	0.0183366	0.151561	-3.30147	1.14523	-2.88281	0.00920006	0.00133207
chr1_186210600_186211200	0.320409	0.0216462	0.520946	-0.234873	-2.34042	0.549138	0.235458	1.00655	0.853131	0.0224907	0.404972	-2.88956	1.31946	-2.18995	0.0405495	0.00407063
chr1_18621600_18622200	0.652761	0.0450188	0.0166439	-0.103711	-2.47004	-2.53215	0.229961	1.22011	1.0435	NA	NA	NA	NA	NA	NA	NA
chr1_186222000_186222600	0.507889	0.243778	0.0260309	0.168702	-1.50292	-2.46936	0.254067	1.28342	1.09647	NA	NA	NA	NA	NA	NA	NA
chr1_1862400_1863000	0.369532	0.0224366	0.00147839	0.177297	-2.67636	-3.21934	0.196877	1.15804	0.990653	NA	NA	NA	NA	NA	NA	NA
chr1_186249000_186249600	0.175022	0.198475	0.0190676	0.37447	-1.9519	-3.00402	0.274567	1.51	1.26511	NA	NA	NA	NA	NA	NA	NA
chr1_186249600_186250200	0.289728	0.259224	0.0124536	0.293474	-1.70748	-3.24724	0.276041	1.50665	1.28091	NA	NA	NA	NA	NA	NA	NA
chr1_18625200_18625800	0.473337	0.0236241	0.84772	0.180833	-2.45828	0.176142	0.251436	1.07313	0.915403	0.023354	0.55326	-2.63442	1.41052	-1.86769	0.0765302	0.00669315
chr1_186262200_186262800	0.869164	0.00465862	0.00658166	-0.0388789	-4.28239	-3.39261	0.235554	1.48659	1.22797	NA	NA	NA	NA	NA	NA	NA
chr1_18628200_18628800	0.433121	0.0784807	0.00246967	0.161612	-1.96316	-2.92513	0.20552	1.10672	0.947058	NA	NA	NA	NA	NA	NA	NA
chr1_186286800_186287400	0.438325	0.142797	0.334504	0.208927	-1.85138	-1.03989	0.268726	1.25553	1.07342	NA	NA	NA	NA	NA	NA	NA
chr1_18628800_18629400	0.848803	0.135296	0.000141454	0.0340789	-1.55837	-3.46045	0.178391	1.03678	0.881716	NA	NA	NA	NA	NA	NA	NA
chr1_18629400_18630000	0.610708	0.211449	0.0139586	-0.094834	-1.20302	-2.02029	0.18583	0.957885	0.810444	NA	NA	NA	NA	NA	NA	NA
chr1_1863000_1863600	0.237074	0.0526869	0.00571866	0.259606	-2.31473	-2.84715	0.218536	1.18355	1.0128	NA	NA	NA	NA	NA	NA	NA
chr1_18630000_18630600	0.70706	0.126585	0.00278485	-0.0702767	-1.55177	-2.6036	0.186583	1.00909	0.85362	NA	NA	NA	NA	NA	NA	NA
chr1_18633000_18633600	0.673542	0.0963194	0.000289174	-0.0836181	-1.92921	-3.67234	0.198021	1.15151	0.985032	NA	NA	NA	NA	NA	NA	NA
chr1_18633600_18634200	0.86668	0.00376113	0.0136834	-0.0355222	-3.7205	-2.68998	0.21117	1.26034	1.07589	NA	NA	NA	NA	NA	NA	NA
chr1_18634200_18634800	0.910366	0.00219596	0.0506376	-0.0247043	-3.8609	-2.08177	0.219008	1.23508	1.055	NA	NA	NA	NA	NA	NA	NA
chr1_18636000_18636600	0.535151	0.0114799	0.0658275	-0.119305	-2.58494	-1.58435	0.191853	1.00778	0.853824	NA	NA	NA	NA	NA	NA	NA
chr1_186364800_186365400	0.016017	0.0706772	0.21091	-0.832298	-2.48673	1.46755	0.340945	1.36421	1.16712	0.0401158	0.206737	-3.95428	1.79534	-2.20253	0.0395245	0.00399045
chr1_18636600_18637200	0.132348	0.14985	0.376535	-0.298536	-1.33014	-0.694336	0.197102	0.918087	0.782431	NA	NA	NA	NA	NA	NA	NA
chr1_18637200_18637800	0.680957	0.00420502	0.00692424	0.0925869	-4.19567	-3.31862	0.224669	1.43935	1.20889	NA	NA	NA	NA	NA	NA	NA
chr1_186374400_186375000	0.523046	0.00077208	0.0883212	0.147172	-4.63509	-1.96928	0.229803	1.34514	1.14659	NA	NA	NA	NA	NA	NA	NA
chr1_186375000_186375600	0.422222	1.14755e-05	0.213747	-0.130408	-4.44408	-1.02808	0.161963	0.972816	0.822738	NA	NA	NA	NA	NA	NA	NA
chr1_186375600_186376200	0.072533	0.00108051	0.00750181	-0.359061	-4.16003	-2.88352	0.198289	1.24352	1.06121	NA	NA	NA	NA	NA	NA	NA
chr1_18639600_18640200	0.471889	0.0078012	0.508754	0.199732	-3.87882	-0.811106	0.276805	1.43477	1.22403	NA	NA	NA	NA	NA	NA	NA
chr1_18640200_18640800	0.270309	0.00211952	0.130338	0.275803	-4.49433	-1.85232	0.249105	1.43257	1.21654	NA	NA	NA	NA	NA	NA	NA
chr1_18642600_18643200	0.149838	0.00126485	0.722837	-0.348059	-3.5684	0.328571	0.240229	1.08214	0.924367	0.00780918	0.505871	-3.89697	1.42319	-2.73819	0.0126711	0.00168513
chr1_18643200_18643800	0.334379	0.044387	5.24038e-06	-0.162192	-1.06203	2.18261	0.167379	0.523026	0.458801	0.0312632	0.00773896	-3.24464	0.695741	-4.66357	0.000149544	0.000106892
chr1_18643800_18644400	0.000776903	0.00251817	9.87631e-05	-0.912622	-2.94945	3.28079	0.264992	0.956861	0.815933	0.0097535	0.009879	-6.23024	1.25751	-4.95442	7.63271e-05	7.90125e-05
chr1_18645000_18645600	0.992169	0.229098	0.194959	-0.00262415	-1.47056	-1.35834	0.266851	1.21685	1.04254	NA	NA	NA	NA	NA	NA	NA
chr1_18645600_18646200	0.707241	0.000646928	0.396742	-0.0923826	-4.6091	-0.956682	0.245432	1.31771	1.12508	NA	NA	NA	NA	NA	NA	NA
chr1_186459000_186459600	0.312587	0.0243201	0.385991	-0.268031	-2.96686	-0.967889	0.264374	1.3017	1.11264	NA	NA	NA	NA	NA	NA	NA
chr1_18646200_18646800	0.65045	0.00424862	0.0468197	0.110875	-4.13778	-2.43188	0.244103	1.42117	1.21142	NA	NA	NA	NA	NA	NA	NA
chr1_18648600_18649200	0.0888752	0.000431679	0.178996	-0.403023	-4.93912	-1.56811	0.235069	1.36635	1.16044	NA	NA	NA	NA	NA	NA	NA
chr1_18649200_18649800	0.48936	0.000979845	0.128297	-0.154864	-4.20981	-1.63113	0.22336	1.24742	1.06552	NA	NA	NA	NA	NA	NA	NA
chr1_18649800_18650400	0.624132	0.0017629	0.0805327	0.0861006	-3.17166	-1.47845	0.175287	0.992657	0.839243	NA	NA	NA	NA	NA	NA	NA
chr1_18650400_18651000	0.685732	0.00267721	0.00360753	0.0867438	-4.3263	-3.53711	0.213875	1.41255	1.19266	NA	NA	NA	NA	NA	NA	NA
chr1_186511800_186512400	0.0457475	0.00061518	0.52335	0.517389	-4.16895	0.65043	0.256449	1.18688	1.01636	0.00625665	0.406344	-4.81938	1.56259	-3.08423	0.00585025	0.000951261
chr1_186512400_186513000	0.111338	0.013027	0.0295611	0.306283	-2.57109	-1.90597	0.191026	1.02089	0.866066	NA	NA	NA	NA	NA	NA	NA
chr1_186513000_186513600	0.326296	0.00478602	0.22612	-0.238282	-3.60214	-1.30433	0.241811	1.2544	1.07237	NA	NA	NA	NA	NA	NA	NA
chr1_186540600_186541200	0.410739	0.163435	0.00250479	-0.200008	-1.87513	-3.52215	0.242341	1.33773	1.14202	NA	NA	NA	NA	NA	NA	NA
chr1_186541200_186541800	0.3549	0.115211	0.000209959	-0.215019	-2.27571	-4.57243	0.231572	1.43482	1.19792	NA	NA	NA	NA	NA	NA	NA
chr1_186550800_186551400	0.148458	0.0957888	0.0598846	0.326014	-1.79098	-1.72338	0.224245	1.06728	0.907715	NA	NA	NA	NA	NA	NA	NA
chr1_18655200_18655800	0.82956	0.0347178	0.208305	0.0492356	-2.27391	-1.14822	0.228249	1.06529	0.907925	NA	NA	NA	NA	NA	NA	NA
chr1_18655800_18656400	0.0932376	0.122096	0.391414	0.451651	-1.89885	-0.898168	0.267051	1.22002	1.04439	NA	NA	NA	NA	NA	NA	NA
chr1_186573000_186573600	0.0347181	0.579517	0.103293	-0.688589	-0.849926	-2.07761	0.322595	1.52997	1.26615	NA	NA	NA	NA	NA	NA	NA
chr1_186578400_186579000	0.181952	0.0148743	0.394394	-0.355164	-3.35191	-0.990193	0.264631	1.35757	1.1587	NA	NA	NA	NA	NA	NA	NA
chr1_18659400_18660000	0.66671	0.0134884	0.0868136	-0.111727	-3.68243	-2.15043	0.258822	1.46969	1.24605	NA	NA	NA	NA	NA	NA	NA
chr1_186600_187200	0.632037	0.252055	0.192183	-0.0853219	-0.949529	-0.927511	0.177746	0.825245	0.707423	NA	NA	NA	NA	NA	NA	NA
chr1_186605400_186606000	0.72977	0.181383	0.000530275	0.0766729	-1.64866	-3.72861	0.221475	1.2268	1.04864	NA	NA	NA	NA	NA	NA	NA
chr1_186606000_186606600	0.735108	0.422207	0.000699012	0.0841972	-1.09044	-4.01785	0.24831	1.35425	1.15618	NA	NA	NA	NA	NA	NA	NA
chr1_18661200_18661800	0.202872	0.0441416	0.263366	-0.340211	-2.72845	-1.2874	0.265788	1.34213	1.14594	NA	NA	NA	NA	NA	NA	NA
chr1_18661800_18662400	0.195086	0.0618132	0.589631	-0.354584	-2.39759	-0.58817	0.272225	1.27243	1.08771	NA	NA	NA	NA	NA	NA	NA
chr1_186625200_186625800	0.519983	0.00624399	0.263603	-0.167772	-4.00473	-1.36835	0.260045	1.44004	1.21861	NA	NA	NA	NA	NA	NA	NA
chr1_186633000_186633600	0.189194	0.0285928	0.176279	-0.35461	-3.20263	-1.6707	0.268636	1.44636	1.22858	NA	NA	NA	NA	NA	NA	NA
chr1_186633600_186634200	0.108392	0.0385729	0.200388	-0.439607	-3.00787	-1.57757	0.271893	1.43889	1.22565	NA	NA	NA	NA	NA	NA	NA
chr1_186637200_186637800	0.790297	0.0701789	0.455605	-0.0540153	-1.73839	-0.604756	0.202695	0.951959	0.808072	NA	NA	NA	NA	NA	NA	NA
chr1_186637800_186638400	0.751835	0.179456	0.351197	-0.0847499	1.21851	0.725323	0.26743	0.902684	0.775159	0.0750269	0.302026	0.493183	1.18984	0.414497	0.682922	0.0461127
chr1_18664200_18664800	0.134481	0.323836	0.201693	0.373434	-1.05427	-1.16261	0.247922	1.06443	0.905894	NA	NA	NA	NA	NA	NA	NA
chr1_1866600_1867200	0.326382	0.0332159	0.562794	0.26795	-2.82983	-0.65182	0.271966	1.31444	1.12341	NA	NA	NA	NA	NA	NA	NA
chr1_186679800_186680400	0.684893	0.000524615	0.000330486	-0.0734189	-4.8935	-4.321	0.180512	1.37506	1.1708	NA	NA	NA	NA	NA	NA	NA
chr1_186680400_186681000	0.914759	8.41894e-06	0.00935983	0.0186493	-6.1736	-2.98914	0.173885	1.32951	1.13276	NA	NA	NA	NA	NA	NA	NA
chr1_186699000_186699600	0.903044	0.108749	0.10138	0.033806	-2.35088	-2.02702	0.276961	1.45548	1.22839	NA	NA	NA	NA	NA	NA	NA
chr1_18670200_18670800	0.975482	0.0560314	0.00101736	-0.00671304	-2.48907	-3.70593	0.217996	1.29073	1.1018	NA	NA	NA	NA	NA	NA	NA
chr1_18670800_18671400	0.0945815	0.0605745	0.000935092	0.379028	-2.54837	-3.89025	0.225039	1.34591	1.14797	NA	NA	NA	NA	NA	NA	NA
chr1_186709800_186710400	0.53295	0.010542	0.138416	-0.165566	-3.97338	-1.89597	0.264814	1.53059	1.27153	NA	NA	NA	NA	NA	NA	NA
chr1_186730200_186730800	0.949208	0.151292	0.0121483	0.0159771	-1.89688	-2.85524	0.250319	1.31393	1.12224	NA	NA	NA	NA	NA	NA	NA
chr1_18673800_18674400	0.116125	0.485509	0.0168686	-0.402502	-0.849091	-2.51572	0.25442	1.21383	1.03891	NA	NA	NA	NA	NA	NA	NA
chr1_186739800_186740400	0.74452	4.6419e-06	3.44555e-14	-0.103623	3.02028	4.75631	0.317293	0.631065	0.556732	0.00203975	0.00395416	-1.73602	0.841542	-2.06291	0.052348	0.00496242
chr1_18674400_18675000	0.2674	0.0228703	0.0165771	-0.259588	-2.95708	-2.66125	0.233033	1.2837	1.09602	NA	NA	NA	NA	NA	NA	NA
chr1_186753600_186754200	0.776226	0.168721	0.816949	-0.0906184	-1.94355	-0.278124	0.318131	1.4041	1.19906	NA	NA	NA	NA	NA	NA	NA
chr1_18675600_18676200	0.375348	0.00493609	0.288009	0.180208	-2.8738	-0.908147	0.202566	1.00441	0.85115	NA	NA	NA	NA	NA	NA	NA
chr1_18676200_18676800	0.182684	0.356863	0.442085	-0.394958	-1.0599	0.756252	0.294778	1.14619	0.980758	0.132986	0.359314	-1.81615	1.50852	-1.20393	0.242672	0.0175196
chr1_18676800_18677400	0.68685	0.213589	0.782071	-0.108825	-1.4094	-0.26713	0.269332	1.1275	0.963643	NA	NA	NA	NA	NA	NA	NA
chr1_186780600_186781200	0.393798	0.0488325	0.163317	0.257202	-3.12956	-1.82405	0.30059	1.57332	1.30093	NA	NA	NA	NA	NA	NA	NA
chr1_18679200_18679800	0.412622	0.352291	0.00893705	0.174834	-0.981225	-2.36477	0.212696	1.05104	0.890577	NA	NA	NA	NA	NA	NA	NA
chr1_18679800_18680400	0.725881	0.0126775	0.0269416	-0.0875382	-3.73242	-2.75218	0.249123	1.47612	1.22959	NA	NA	NA	NA	NA	NA	NA
chr1_18682200_18682800	0.109315	0.00274245	0.000742904	0.288241	-3.68449	-3.56308	0.178745	1.20605	1.03063	NA	NA	NA	NA	NA	NA	NA
chr1_18682800_18683400	0.0963654	0.0017102	0.00550657	0.303112	-3.58922	-2.70522	0.180948	1.12003	0.957913	NA	NA	NA	NA	NA	NA	NA
chr1_186837600_186838200	0.781375	0.42127	0.835892	0.0886606	-1.08816	-0.239402	0.318789	1.34868	1.15333	NA	NA	NA	NA	NA	NA	NA
chr1_18684000_18684600	0.739932	0.00879485	0.0426223	0.0665234	-2.81315	-1.84185	0.199969	1.05717	0.899354	NA	NA	NA	NA	NA	NA	NA
chr1_18684600_18685200	0.937644	0.0805608	0.864431	-0.0168138	-1.6054	0.132657	0.214497	0.911391	0.775402	0.0433762	0.558584	-1.73805	1.19661	-1.45248	0.161878	0.0123645
chr1_18685200_18685800	0.408769	0.368698	1.32016e-05	0.184415	-1.23061	-5.27251	0.222507	1.36413	1.16289	NA	NA	NA	NA	NA	NA	NA
chr1_18685800_18686400	0.616617	0.0392457	0.000329225	0.101266	-2.59036	-3.91995	0.201771	1.24351	1.06182	NA	NA	NA	NA	NA	NA	NA
chr1_186884400_186885000	0.95413	0.932754	0.0675289	0.0192157	-0.131597	-2.38466	0.333403	1.55647	1.29328	NA	NA	NA	NA	NA	NA	NA
chr1_18688800_18689400	0.667072	0.240532	0.0201278	-0.11836	-1.75024	-2.96698	0.274505	1.48429	1.26064	NA	NA	NA	NA	NA	NA	NA
chr1_18690000_18690600	0.180314	0.0398623	0.169091	-0.354412	-2.78663	-1.58562	0.263074	1.34199	1.14652	NA	NA	NA	NA	NA	NA	NA
chr1_18690600_18691200	0.555428	0.114869	0.0244657	0.152898	-2.23116	-2.72909	0.258618	1.4054	1.19862	NA	NA	NA	NA	NA	NA	NA
chr1_186917400_186918000	0.261504	0.0237077	0.0561053	-0.233237	-2.44388	-1.74637	0.206797	1.0675	0.905871	NA	NA	NA	NA	NA	NA	NA
chr1_18691800_18692400	0.304614	0.374289	0.0006376	0.261913	-1.30728	-4.3123	0.254099	1.46622	1.23136	NA	NA	NA	NA	NA	NA	NA
chr1_186919200_186919800	0.831727	0.343402	6.76415e-06	-0.0337702	-0.921097	-3.84263	0.158602	0.968543	0.818242	NA	NA	NA	NA	NA	NA	NA
chr1_186919800_186920400	0.0370649	0.131166	0.000204516	0.391958	-1.61842	-3.46571	0.186009	1.06523	0.906254	NA	NA	NA	NA	NA	NA	NA
chr1_186920400_186921000	0.0124262	0.0114515	0.0187134	0.611435	-3.61602	-2.85984	0.24111	1.40927	1.20073	NA	NA	NA	NA	NA	NA	NA
chr1_186922200_186922800	0.933763	0.0508637	0.694338	0.02256	-2.4292	-0.415735	0.270904	1.2323	1.05552	NA	NA	NA	NA	NA	NA	NA
chr1_186922800_186923400	0.862495	0.165299	0.967021	-0.0547507	-1.90992	0.0484622	0.315474	1.36863	1.16985	0.0704731	0.586368	-1.95839	1.80047	-1.08771	0.289659	0.0205329
chr1_18692400_18693000	0.828524	0.00655971	0.217002	0.0405718	-2.71396	-1.03049	0.186931	0.981915	0.830577	NA	NA	NA	NA	NA	NA	NA
chr1_186927600_186928200	9.82796e-05	0.213013	0.253373	1.14968	-1.7089	-1.33678	0.285834	1.36537	1.16506	NA	NA	NA	NA	NA	NA	NA
chr1_18693000_18693600	0.896236	0.0359161	0.159657	-0.0209245	-1.72924	-0.991031	0.160123	0.815531	0.700619	NA	NA	NA	NA	NA	NA	NA
chr1_18693600_18694200	0.0696719	0.0906091	0.00148355	-0.413614	-2.17668	-3.54017	0.226084	1.27654	1.08974	NA	NA	NA	NA	NA	NA	NA
chr1_18697200_18697800	0.0978544	0.0165492	0.323146	-0.478367	-3.81252	-1.28795	0.286858	1.56974	1.29851	NA	NA	NA	NA	NA	NA	NA
chr1_186978600_186979200	0.0709676	0.0400638	0.0813441	-0.448812	-2.61992	-1.89622	0.246473	1.263	1.07931	NA	NA	NA	NA	NA	NA	NA
chr1_18699600_18700200	0.884936	0.00141906	0.0103306	0.0276259	-3.78733	-2.58422	0.190517	1.16093	0.992666	NA	NA	NA	NA	NA	NA	NA
chr1_18700200_18700800	0.802517	0.0145914	0.000147942	-0.043948	-2.77747	-3.75326	0.175361	1.12164	0.959289	NA	NA	NA	NA	NA	NA	NA
chr1_187003200_187003800	0.232459	0.0269511	0.693045	-0.333017	-3.03304	-0.457853	0.277567	1.35515	1.15729	NA	NA	NA	NA	NA	NA	NA
chr1_18702000_18702600	0.949272	0.009782	0.038971	-0.015318	-3.58068	-2.42762	0.240293	1.36512	1.16373	NA	NA	NA	NA	NA	NA	NA
chr1_18702600_18703200	0.262568	1.51032e-05	0.168688	-0.233861	-5.72952	-1.50341	0.207816	1.27298	1.08603	NA	NA	NA	NA	NA	NA	NA
chr1_18703200_18703800	0.92064	2.44275e-05	0.941793	0.0169382	-4.11427	-0.0581854	0.169679	0.93905	0.795305	NA	NA	NA	NA	NA	NA	NA
chr1_18705000_18705600	0.955985	0.0144966	0.000124997	-0.0110966	-3.51324	-4.74022	0.200657	1.41738	1.19764	NA	NA	NA	NA	NA	NA	NA
chr1_18705600_18706200	0.639087	0.022303	1.51006e-05	0.0773984	-2.67819	-4.45469	0.164642	1.15766	0.989729	NA	NA	NA	NA	NA	NA	NA
chr1_18706200_18706800	0.811056	0.0249632	5.4584e-05	-0.0497972	-3.33927	-5.1453	0.207869	1.47179	1.23199	NA	NA	NA	NA	NA	NA	NA
chr1_187072800_187073400	0.48647	0.00412297	0.103001	-0.161324	-3.58028	-1.72082	0.231133	1.22548	1.04782	NA	NA	NA	NA	NA	NA	NA
chr1_187073400_187074000	0.263164	0.00191271	0.715269	0.249272	-3.33976	-0.327361	0.221788	1.05369	0.895401	NA	NA	NA	NA	NA	NA	NA
chr1_187074000_187074600	0.485368	0.0494861	0.0420036	-0.109876	-1.70867	-1.51811	0.157024	0.861517	0.739021	NA	NA	NA	NA	NA	NA	NA
chr1_18708000_18708600	0.515475	0.149952	0.086789	-0.182814	-2.1588	-2.17007	0.280321	1.49042	1.25733	NA	NA	NA	NA	NA	NA	NA
chr1_18709200_18709800	0.864374	0.256566	0.000937762	-0.0429428	-1.65829	-4.18621	0.2509	1.45507	1.23561	NA	NA	NA	NA	NA	NA	NA
chr1_18711600_18712200	0.717588	0.0113303	0.0370411	-0.0789617	-2.97334	-2.08709	0.217832	1.15705	0.990332	NA	NA	NA	NA	NA	NA	NA
chr1_18712200_18712800	0.955925	3.81765e-06	0.486695	0.00904631	-4.71804	-0.575504	0.163359	0.976371	0.824965	NA	NA	NA	NA	NA	NA	NA
chr1_18712800_18713400	0.658399	0.00504981	0.00669947	0.0871416	-3.37037	-2.78391	0.196634	1.18114	1.00989	NA	NA	NA	NA	NA	NA	NA
chr1_18714000_18714600	0.936213	0.277392	0.0288667	0.0180217	-1.15188	-1.9853	0.224741	1.05593	0.898166	NA	NA	NA	NA	NA	NA	NA
chr1_18714600_18715200	0.617665	0.370497	0.0200636	-0.0912427	-0.815978	-1.8168	0.182343	0.907926	0.771531	NA	NA	NA	NA	NA	NA	NA
chr1_18715800_18716400	0.626722	0.142265	0.000808145	-0.110981	-1.9323	-3.8327	0.22764	1.30865	1.11666	NA	NA	NA	NA	NA	NA	NA
chr1_18716400_18717000	0.987125	0.026246	0.337875	-0.00431112	-3.00733	-1.09941	0.266621	1.3373	1.14283	NA	NA	NA	NA	NA	NA	NA
chr1_18717000_18717600	0.510026	0.0576043	0.050235	-0.152256	-2.17826	-1.92362	0.230461	1.13685	0.973125	NA	NA	NA	NA	NA	NA	NA
chr1_18717600_18718200	0.367722	0.0410118	0.00167706	-0.213251	-3.01296	-3.91849	0.235905	1.45947	1.22046	NA	NA	NA	NA	NA	NA	NA
chr1_187178400_187179000	0.0279664	0.0933383	0.0810227	0.6244	-2.60973	-2.27399	0.280853	1.54355	1.29295	NA	NA	NA	NA	NA	NA	NA
chr1_18719400_18720000	0.584617	0.161563	0.0237328	-0.141324	-1.92341	-2.66727	0.257867	1.36603	1.16529	NA	NA	NA	NA	NA	NA	NA
chr1_18720000_18720600	0.413466	0.669447	0.0407369	0.212636	0.368433	1.53137	0.259153	0.861024	0.740767	0.237465	0.0729949	-1.16294	1.13583	-1.02387	0.318122	0.022363
chr1_18720600_18721200	0.56953	0.00338024	0.0365722	-0.122825	-3.63145	-2.19422	0.215396	1.21571	1.03853	NA	NA	NA	NA	NA	NA	NA
chr1_18721200_18721800	0.909013	0.000171928	0.00860756	-0.0231568	-5.51113	-3.19499	0.202222	1.42343	1.19721	NA	NA	NA	NA	NA	NA	NA
chr1_18722400_18723000	0.591091	0.032571	0.000795273	0.114647	-2.81108	-3.81704	0.212852	1.30083	1.11056	NA	NA	NA	NA	NA	NA	NA
chr1_18723600_18724200	0.573418	0.025612	0.000443018	-0.121135	-3.15577	-4.28449	0.214594	1.39723	1.18769	NA	NA	NA	NA	NA	NA	NA
chr1_18726600_18727200	0.594487	0.00777686	0.0589681	-0.129191	-3.67584	-2.20807	0.242071	1.35913	1.15877	NA	NA	NA	NA	NA	NA	NA
chr1_18727200_18727800	0.0927852	0.00772549	0.0837111	0.432657	-4.04863	-2.16509	0.255462	1.49568	1.242	NA	NA	NA	NA	NA	NA	NA
chr1_18727800_18728400	0.99401	0.12142	0.00514014	-0.00133788	-1.50548	-2.32401	0.177865	0.965508	0.816163	NA	NA	NA	NA	NA	NA	NA
chr1_18728400_18729000	0.889407	0.0111862	0.0649106	0.0286374	-2.72804	-1.6823	0.205531	1.05967	0.903489	NA	NA	NA	NA	NA	NA	NA
chr1_18729600_18730200	0.417917	0.010281	0.338575	0.222961	-3.88428	-1.21217	0.274351	1.49106	1.26189	NA	NA	NA	NA	NA	NA	NA
chr1_18730800_18731400	0.672149	0.183702	0.0203918	0.112173	-1.94602	-2.87613	0.264446	1.45582	1.22467	NA	NA	NA	NA	NA	NA	NA
chr1_18731400_18732000	0.582053	0.0301169	0.0195293	0.125713	-2.67133	-2.46375	0.227823	1.21804	1.04164	NA	NA	NA	NA	NA	NA	NA
chr1_1873200_1873800	0.979536	0.188504	0.000107935	0.00590574	-1.85109	-4.71069	0.229785	1.4001	1.17848	NA	NA	NA	NA	NA	NA	NA
chr1_18732600_18733200	0.421449	0.028978	0.325303	-0.206004	-2.74173	-1.04816	0.255424	1.24126	1.06149	NA	NA	NA	NA	NA	NA	NA
chr1_18733800_18734400	0.964749	0.00965646	0.155619	0.010692	-3.28261	-1.52477	0.241449	1.24927	1.06744	NA	NA	NA	NA	NA	NA	NA
chr1_18734400_18735000	0.938448	0.144849	0.000504288	0.0173328	-1.89539	-3.9363	0.224012	1.29203	1.10255	NA	NA	NA	NA	NA	NA	NA
chr1_187348800_187349400	0.945629	0.0966471	0.0364209	-0.0172375	-1.57533	1.69485	0.252263	0.941226	0.801521	0.0486251	0.0685294	-3.27019	1.23626	-2.64522	0.0155268	0.00196384
chr1_187349400_187350000	0.974252	0.104845	0.0563365	0.00827099	-1.57087	1.57603	0.255753	0.961682	0.818291	0.0511946	0.0876615	-3.1469	1.26271	-2.49218	0.0215907	0.00251795
chr1_18735000_18735600	0.331582	0.00575612	0.0162705	-0.166925	-2.82094	-2.06682	0.171266	1.00427	0.848726	NA	NA	NA	NA	NA	NA	NA
chr1_18735600_18736200	0.380365	0.0164132	0.00817071	-0.178712	-2.79305	-2.64026	0.203015	1.14851	0.982558	NA	NA	NA	NA	NA	NA	NA
chr1_1873800_1874400	0.333715	0.172821	0.00568182	-0.25016	-1.95425	-3.42139	0.257804	1.42553	1.21611	NA	NA	NA	NA	NA	NA	NA
chr1_18739200_18739800	0.114556	0.00159592	0.0710303	-0.371985	-4.39419	-2.11408	0.234108	1.36209	1.16125	NA	NA	NA	NA	NA	NA	NA
chr1_187396200_187396800	0.445727	0.0907927	0.0736113	0.210413	-2.47232	-2.23287	0.275073	1.45075	1.23779	NA	NA	NA	NA	NA	NA	NA
chr1_187396800_187397400	0.225148	0.0284673	0.728021	0.290751	-2.2292	0.297042	0.238541	1.00594	0.852278	0.0253618	0.507905	-2.52625	1.31844	-1.91608	0.0697591	0.00622156
chr1_187397400_187398000	0.0599142	0.00576963	0.330684	0.503131	-4.02993	-1.19497	0.265034	1.43509	1.22376	NA	NA	NA	NA	NA	NA	NA
chr1_18739800_18740400	0.201068	0.00829459	0.18769	-0.27412	-2.84589	-1.19773	0.213294	1.06118	0.904239	NA	NA	NA	NA	NA	NA	NA
chr1_187407600_187408200	0.545116	1.71678e-19	1.20469e-25	0.184614	4.8218	5.35204	0.30428	0.449874	0.404753	8.68172e-06	0.0027283	-0.530239	0.605154	-0.876205	0.391321	0.0270755
chr1_18742200_18742800	0.702696	0.0775385	0.010883	-0.090347	-2.21502	-2.74841	0.236173	1.24471	1.06345	NA	NA	NA	NA	NA	NA	NA
chr1_18742800_18743400	0.136146	0.1043	0.00204736	0.37012	-2.36753	-3.85484	0.24678	1.44709	1.22446	NA	NA	NA	NA	NA	NA	NA
chr1_18743400_18744000	0.806783	0.0823008	0.0179039	-0.0643688	-2.60247	-3.01975	0.262634	1.486	1.25889	NA	NA	NA	NA	NA	NA	NA
chr1_1874400_1875000	0.162313	0.00590061	0.00524205	-0.296027	-3.65443	-3.16292	0.210622	1.30495	1.11338	NA	NA	NA	NA	NA	NA	NA
chr1_18745800_18746400	0.426317	0.140081	0.0463343	-0.213451	-2.06645	-2.39062	0.267459	1.39177	1.18819	NA	NA	NA	NA	NA	NA	NA
chr1_187467000_187467600	0.0922679	0.00578819	0.0730703	0.43193	-4.24641	-2.27541	0.254624	1.51278	1.25897	NA	NA	NA	NA	NA	NA	NA
chr1_187467600_187468200	0.751224	0.0123901	0.108821	0.0821322	-3.69409	-1.98695	0.258511	1.45609	1.23042	NA	NA	NA	NA	NA	NA	NA
chr1_18749400_18750000	0.431563	0.574693	0.00675086	-0.210877	-0.775574	-3.24142	0.267261	1.37853	1.17699	NA	NA	NA	NA	NA	NA	NA
chr1_187498800_187499400	0.779562	0.0488214	0.426414	0.0851329	-3.10256	-1.02913	0.303522	1.55967	1.2898	NA	NA	NA	NA	NA	NA	NA
chr1_1875000_1875600	0.28576	0.00391413	0.00744232	-0.244622	-4.44881	-3.44127	0.228196	1.51382	1.26518	NA	NA	NA	NA	NA	NA	NA
chr1_187549800_187550400	0.00888132	0.0388401	0.121077	-0.705032	-2.93778	-1.87467	0.265294	1.40732	1.20116	NA	NA	NA	NA	NA	NA	NA
chr1_187550400_187551000	0.122123	0.0974667	0.0255511	-0.328915	-1.79034	-2.05717	0.211345	1.07234	0.910432	NA	NA	NA	NA	NA	NA	NA
chr1_187551000_187551600	0.972281	0.178816	0.00080894	0.00772244	-1.66104	-3.60447	0.221808	1.2287	1.05026	NA	NA	NA	NA	NA	NA	NA
chr1_187560000_187560600	0.276909	0.0280568	0.26346	0.278206	-2.71075	-1.17299	0.254773	1.22	1.04431	NA	NA	NA	NA	NA	NA	NA
chr1_187563000_187563600	0.706722	0.0060179	0.000216964	-0.0730899	-3.80844	-4.4157	0.193817	1.36323	1.1596	NA	NA	NA	NA	NA	NA	NA
chr1_187563600_187564200	0.51109	0.0568241	0.00208125	-0.14497	-2.42899	-3.39275	0.219986	1.26369	1.07946	NA	NA	NA	NA	NA	NA	NA
chr1_187597800_187598400	0.906875	0.0502179	0.930806	0.0237634	-1.73816	0.0652676	0.202734	0.879238	0.750175	0.0333473	0.577094	-1.80342	1.15578	-1.56036	0.13436	0.010596
chr1_18761400_18762000	0.534349	0.0035809	0.647429	-0.165638	-4.1552	-0.547387	0.265839	1.39992	1.19406	NA	NA	NA	NA	NA	NA	NA
chr1_187615800_187616400	0.949944	0.0213712	0.00711985	0.0126141	-2.63339	-2.63971	0.200539	1.13012	0.964996	NA	NA	NA	NA	NA	NA	NA
chr1_187616400_187617000	0.509741	0.00297789	0.0207995	-0.136113	-3.60741	-2.38467	0.205886	1.1912	1.01875	NA	NA	NA	NA	NA	NA	NA
chr1_1876200_1876800	0.238837	0.187907	0.0213508	-0.318097	-1.96432	-2.91488	0.268787	1.48373	1.25072	NA	NA	NA	NA	NA	NA	NA
chr1_18762000_18762600	0.274095	0.00459585	0.0200641	-0.283429	-2.91529	2.02086	0.258033	1.01041	0.858191	0.0121752	0.050313	-4.93615	1.32568	-3.72348	0.00134177	0.000340347
chr1_187630200_187630800	0.64547	2.66639e-56	2.51206e-65	-0.139554	7.09807	8.11235	0.302613	0.253072	0.240311	0	0.000209918	-1.01427	0.348991	-2.9063	0.00873042	0.00127876
chr1_187630800_187631400	0.41568	5.49027e-59	6.45313e-66	0.225296	6.92106	7.57918	0.275892	0.233318	0.22187	0	0.000207516	-0.65812	0.321968	-2.04405	0.0543409	0.00510555
chr1_18763200_18763800	0.767765	0.110576	0.000997317	-0.0686888	-2.19158	-3.91868	0.23211	1.36393	1.16298	NA	NA	NA	NA	NA	NA	NA
chr1_18763800_18764400	0.585383	0.00250374	0.0261654	-0.126167	-4.35729	-2.70931	0.23068	1.41275	1.20412	NA	NA	NA	NA	NA	NA	NA
chr1_187641000_187641600	0.222389	0.0119731	0.583351	-0.32907	-2.96961	0.548994	0.268365	1.16475	0.998348	0.0175829	0.439239	-3.51861	1.53406	-2.29366	0.0327753	0.00345841
chr1_18764400_18765000	0.687368	0.00175855	0.160532	-0.0956789	-4.19792	-1.58297	0.23721	1.31354	1.12146	NA	NA	NA	NA	NA	NA	NA
chr1_187647000_187647600	0.296752	0.00940648	0.0266142	-0.258621	-3.9425	-2.8008	0.246841	1.49505	1.24857	NA	NA	NA	NA	NA	NA	NA
chr1_187647600_187648200	0.0503817	0.0793568	0.133374	-0.507324	-2.2995	-1.6771	0.256813	1.30017	1.11023	NA	NA	NA	NA	NA	NA	NA
chr1_18765600_18766200	0.944561	0.0753973	0.000148825	0.013962	-2.19346	-4.08806	0.200384	1.22355	1.04529	NA	NA	NA	NA	NA	NA	NA
chr1_18769800_18770400	0.161706	0.107883	0.0513508	0.369736	-2.2418	-2.32369	0.262681	1.38452	1.18129	NA	NA	NA	NA	NA	NA	NA
chr1_187703400_187704000	0.719407	0.616591	0.0880296	-0.0721694	-0.457388	-1.33493	0.200442	0.911276	0.776531	NA	NA	NA	NA	NA	NA	NA
chr1_187704000_187704600	0.676984	0.113495	0.388182	0.0835608	-1.27059	0.596716	0.200124	0.797275	0.689136	0.0539576	0.32599	-1.8673	1.05383	-1.77192	0.0916436	0.00774098
chr1_187704600_187705200	0.160287	0.267872	0.8191	0.410098	-1.31521	0.232269	0.290364	1.18184	1.0135	0.10364	0.543288	-1.54748	1.55689	-0.993952	0.33212	0.0232723
chr1_187714800_187715400	0.00813424	0.125464	2.21335e-09	0.910518	-1.49234	5.34697	0.338644	0.96755	0.83002	0.0577964	0.00442974	-6.83931	1.27479	-5.36505	2.98717e-05	5.11215e-05
chr1_18771600_18772200	0.107472	0.0575213	0.051532	0.435379	-2.91774	-2.49916	0.268569	1.52228	1.27149	NA	NA	NA	NA	NA	NA	NA
chr1_18775800_18776400	0.41551	0.00362305	0.0219864	0.189191	-4.10839	-2.73957	0.231594	1.38595	1.18132	NA	NA	NA	NA	NA	NA	NA
chr1_18778200_18778800	0.0363073	0.116117	0.0581779	-0.516719	-1.87674	-1.94197	0.244213	1.18625	1.01589	NA	NA	NA	NA	NA	NA	NA
chr1_18782400_18783000	0.53034	0.238196	0.000242376	0.150897	-1.69367	-4.52818	0.23982	1.42916	1.19878	NA	NA	NA	NA	NA	NA	NA
chr1_18783600_18784200	0.108072	0.120495	0.00886456	-0.406389	-2.17754	-3.15859	0.251118	1.39302	1.18823	NA	NA	NA	NA	NA	NA	NA
chr1_187836000_187836600	0.737216	0.0407835	0.220107	0.0933204	-2.98817	-1.52003	0.27751	1.4458	1.23348	NA	NA	NA	NA	NA	NA	NA
chr1_18784200_18784800	0.0593277	0.00877089	0.941952	-0.438976	-2.80172	-0.0650336	0.2307	1.05249	0.891348	NA	NA	NA	NA	NA	NA	NA
chr1_187849800_187850400	0.624471	0.00677976	0.0874214	-0.116176	-3.50915	-1.8755	0.236747	1.27489	1.08887	NA	NA	NA	NA	NA	NA	NA
chr1_187850400_187851000	0.624989	0.00633703	0.142064	-0.115078	-3.39259	-1.54391	0.234859	1.22216	1.04508	NA	NA	NA	NA	NA	NA	NA
chr1_18792600_18793200	0.161828	0.00379609	0.0628861	-0.366441	-4.62961	-2.43405	0.260417	1.56993	1.29716	NA	NA	NA	NA	NA	NA	NA
chr1_18793200_18793800	0.687145	0.00316993	0.00238051	0.0805329	-3.92557	-3.45086	0.199509	1.30501	1.11304	NA	NA	NA	NA	NA	NA	NA
chr1_18793800_18794400	0.542752	0.575943	0.225072	0.0971824	-0.384516	-0.724921	0.159237	0.685696	0.594649	NA	NA	NA	NA	NA	NA	NA
chr1_187941600_187942200	0.0760793	0.313995	0.0198785	-0.522012	-1.62371	-3.13564	0.291874	1.60624	1.32957	NA	NA	NA	NA	NA	NA	NA
chr1_18794400_18795000	0.204798	0.00107148	0.00386512	-0.243213	-4.15023	-3.11403	0.190825	1.23965	1.05813	NA	NA	NA	NA	NA	NA	NA
chr1_187947600_187948200	0.271313	0.185073	0.646423	0.308774	-1.49306	0.440191	0.279473	1.12048	0.957289	0.0768398	0.470669	-1.93325	1.47373	-1.31181	0.204443	0.0150695
chr1_18795600_18796200	0.50789	0.00388473	0.184681	0.155486	-2.85205	1.09578	0.234164	0.969658	0.821599	0.0114469	0.187592	-3.94783	1.27093	-3.10625	0.0055654	0.000914449
chr1_18796200_18796800	0.708235	0.00352834	0.279715	0.0974182	-4.24623	-1.31953	0.259735	1.42825	1.2155	NA	NA	NA	NA	NA	NA	NA
chr1_18799200_18799800	0.527736	0.100229	0.00359089	0.154402	-2.32991	-3.55631	0.243841	1.40712	1.19852	NA	NA	NA	NA	NA	NA	NA
chr1_188012400_188013000	0.899565	0.126023	0.252092	0.034196	-2.02581	-1.29273	0.270403	1.31538	1.12362	NA	NA	NA	NA	NA	NA	NA
chr1_188013000_188013600	0.408696	0.00196683	0.788508	-0.186402	-3.27043	0.235533	0.22487	1.03468	0.876191	0.00901361	0.532507	-3.50596	1.35583	-2.58585	0.0176587	0.00216132
chr1_188013600_188014200	0.755407	0.0048633	0.347643	-0.0769632	-3.55809	-1.00047	0.246526	1.24139	1.06132	NA	NA	NA	NA	NA	NA	NA
chr1_18803400_18804000	0.11476	0.235895	0.00322474	0.373183	1.1907	-2.5448	0.234995	0.999801	0.847562	0.0932046	0.0224794	3.7355	1.31071	2.84998	0.00989739	0.00140714
chr1_18804000_18804600	0.0411339	0.17528	0.029478	0.522436	-1.74999	-2.41569	0.253223	1.28389	1.09711	NA	NA	NA	NA	NA	NA	NA
chr1_18805200_18805800	0.739845	0.00539954	0.11801	0.0803327	-3.65284	-1.73467	0.241396	1.29041	1.10219	NA	NA	NA	NA	NA	NA	NA
chr1_188056200_188056800	0.739341	0.866303	0.546584	0.116267	-0.215616	0.66215	0.348674	1.27812	1.09535	0.297152	0.419386	-0.877766	1.68327	-0.521464	0.60777	0.0411805
chr1_18805800_18806400	0.871612	0.00100381	0.047804	0.0355616	-4.29251	-2.17364	0.2196	1.27467	1.08768	NA	NA	NA	NA	NA	NA	NA
chr1_188071800_188072400	0.0934428	0.134118	0.00994476	0.453523	-2.3493	-3.41036	0.268327	1.55822	1.30313	NA	NA	NA	NA	NA	NA	NA
chr1_18808200_18808800	0.483252	0.0876593	0.000314868	-0.151738	-2.22156	-4.07964	0.2158	1.29075	1.10133	NA	NA	NA	NA	NA	NA	NA
chr1_18808800_18809400	0.946713	0.134472	9.74871e-05	0.0147713	-2.0404	-4.64709	0.220575	1.35459	1.15474	NA	NA	NA	NA	NA	NA	NA
chr1_18810000_18810600	0.69732	0.018638	0.062758	-0.101068	-3.54144	-2.33864	0.259266	1.48594	1.2457	NA	NA	NA	NA	NA	NA	NA
chr1_188103000_188103600	0.281108	0.0155117	0.289974	-0.306388	-3.87617	-1.38868	0.283055	1.58001	1.30687	NA	NA	NA	NA	NA	NA	NA
chr1_18810600_18811200	0.48879	0.0148724	0.0783823	-0.17766	-3.56852	-2.16667	0.2559	1.44527	1.22104	NA	NA	NA	NA	NA	NA	NA
chr1_18811200_18811800	0.829978	0.613739	0.00737914	0.060774	-0.764996	-3.44836	0.282444	1.51188	1.2664	NA	NA	NA	NA	NA	NA	NA
chr1_18811800_18812400	0.248255	0.0707289	0.000675149	0.286604	-2.68473	-4.24244	0.247089	1.4731	1.21723	NA	NA	NA	NA	NA	NA	NA
chr1_18812400_18813000	0.400537	0.172665	0.00165421	0.219459	-2.09477	-4.05808	0.260179	1.52746	1.26226	NA	NA	NA	NA	NA	NA	NA
chr1_188128200_188128800	0.752519	0.00854038	0.432859	0.0676045	-2.79018	-0.696028	0.213937	1.04444	0.884625	NA	NA	NA	NA	NA	NA	NA
chr1_188128800_188129400	0.67423	0.00212416	0.0606045	-0.0965966	-4.20265	-2.1645	0.229269	1.33989	1.1433	NA	NA	NA	NA	NA	NA	NA
chr1_18813000_18813600	0.14697	0.34781	0.0333937	0.415724	-1.40276	-2.71782	0.284894	1.4886	1.26371	NA	NA	NA	NA	NA	NA	NA
chr1_18814200_18814800	0.203229	0.648321	0.174191	-0.369787	-0.592894	-1.51601	0.289123	1.29685	1.10941	NA	NA	NA	NA	NA	NA	NA
chr1_18814800_18815400	0.284749	0.000277171	0.00287402	0.203563	-4.97438	-3.44446	0.189494	1.33005	1.13309	NA	NA	NA	NA	NA	NA	NA
chr1_1881600_1882200	0.721649	0.00836228	0.125038	-0.0854979	-3.34709	-1.64896	0.239459	1.24941	1.06788	NA	NA	NA	NA	NA	NA	NA
chr1_18816600_18817200	0.29574	0.0224325	0.662067	-0.277875	-2.62269	0.426045	0.264659	1.13479	0.972513	0.0228377	0.478293	-3.04874	1.4945	-2.03998	0.0547808	0.00513462
chr1_18817200_18817800	0.0466078	0.0323508	0.060575	-0.489963	-2.72233	-2.03582	0.243831	1.25814	1.07521	NA	NA	NA	NA	NA	NA	NA
chr1_18817800_18818400	0.982076	0.00154448	0.0151799	0.00417406	-3.476	-2.25754	0.185429	1.0741	0.917174	NA	NA	NA	NA	NA	NA	NA
chr1_188182200_188182800	0.294143	0.000934948	0.44581	0.260997	-4.51373	-0.86939	0.24776	1.33193	1.13676	NA	NA	NA	NA	NA	NA	NA
chr1_18819000_18819600	0.970325	0.00557186	0.00136981	0.00691149	-3.31773	-3.29192	0.185422	1.17648	1.00573	NA	NA	NA	NA	NA	NA	NA
chr1_18819600_18820200	0.440514	0.00234005	0.113491	0.10718	-2.43435	-1.07525	0.138519	0.783796	0.674695	NA	NA	NA	NA	NA	NA	NA
chr1_18820200_18820800	0.87043	0.160898	0.0161632	0.0233623	-1.05164	-1.57122	0.14294	0.745691	0.644548	NA	NA	NA	NA	NA	NA	NA
chr1_18820800_18821400	0.340104	0.156584	0.00506104	-0.207477	-1.60393	-2.74629	0.216673	1.1255	0.962686	NA	NA	NA	NA	NA	NA	NA
chr1_18821400_18822000	0.744098	0.0210247	0.403128	-0.0817906	-2.77603	-0.853343	0.250015	1.18807	1.01728	NA	NA	NA	NA	NA	NA	NA
chr1_18824400_18825000	0.966772	0.118568	0.0194848	0.0105495	-2.08273	-2.67767	0.252746	1.32537	1.13166	NA	NA	NA	NA	NA	NA	NA
chr1_18825600_18826200	0.0293646	0.0910351	0.149406	0.618673	-2.50825	-1.81444	0.280776	1.47295	1.25098	NA	NA	NA	NA	NA	NA	NA
chr1_188263200_188263800	0.490339	0.00744692	0.649868	-0.199778	-3.72159	0.531906	0.28879	1.36835	1.16896	0.0145647	0.472316	-4.2535	1.79968	-2.36347	0.028341	0.00309123
chr1_18828600_18829200	0.284815	0.140183	0.0329117	0.285136	-2.10286	-2.60583	0.265467	1.41666	1.20826	NA	NA	NA	NA	NA	NA	NA
chr1_188289600_188290200	0.35672	0.00650616	0.242248	-0.244977	-4.09501	-1.45343	0.264841	1.48006	1.23711	NA	NA	NA	NA	NA	NA	NA
chr1_18829200_18829800	0.890912	0.592975	0.00264013	0.0369221	-0.785231	-3.79757	0.268671	1.4653	1.2381	NA	NA	NA	NA	NA	NA	NA
chr1_18829800_18830400	0.528585	0.353351	0.00492063	0.169122	-1.38052	-3.50728	0.267639	1.48201	1.22536	NA	NA	NA	NA	NA	NA	NA
chr1_18832800_18833400	0.0910108	0.86242	0.00150796	0.430141	-0.220223	-3.51447	0.252578	1.26823	1.08351	NA	NA	NA	NA	NA	NA	NA
chr1_18835200_18835800	0.159804	0.0155065	0.038438	0.34703	-3.46566	-2.51015	0.245423	1.4126	1.19994	NA	NA	NA	NA	NA	NA	NA
chr1_188355600_188356200	0.171871	0.106977	0.000465271	-0.3272	-2.38171	-4.38141	0.238143	1.4671	1.21931	NA	NA	NA	NA	NA	NA	NA
chr1_18838200_18838800	0.960896	0.0272724	0.00282399	-0.0110416	-3.00895	-3.49945	0.224763	1.34727	1.14903	NA	NA	NA	NA	NA	NA	NA
chr1_18838800_18839400	0.825122	0.087718	0.051423	-0.0598333	-2.53731	-2.46864	0.270227	1.47449	1.25537	NA	NA	NA	NA	NA	NA	NA
chr1_18839400_18840000	0.151998	0.00898916	0.148021	-0.343245	-3.22114	-1.51145	0.238173	1.21404	1.03851	NA	NA	NA	NA	NA	NA	NA
chr1_18840000_18840600	0.0670799	0.00733317	0.0267385	0.391895	-3.1807	-2.23788	0.212185	1.16716	0.998459	NA	NA	NA	NA	NA	NA	NA
chr1_18841200_18841800	0.530916	0.0848013	0.0421973	0.164788	-2.39432	-2.41475	0.262264	1.37839	1.17663	NA	NA	NA	NA	NA	NA	NA
chr1_1884600_1885200	0.0534298	0.350248	0.0098062	-0.538766	-1.43434	-3.3453	0.276352	1.52987	1.27581	NA	NA	NA	NA	NA	NA	NA
chr1_18849000_18849600	0.407148	0.00407511	0.0880684	0.20964	-4.48809	-2.18534	0.252068	1.53417	1.27137	NA	NA	NA	NA	NA	NA	NA
chr1_18849600_18850200	0.664184	0.0710041	0.105013	0.115753	-2.52157	-1.92973	0.266002	1.38494	1.18195	NA	NA	NA	NA	NA	NA	NA
chr1_188499000_188499600	0.845776	0.470439	0.0626515	-0.0571183	-1.05552	-2.32441	0.293053	1.45804	1.23761	NA	NA	NA	NA	NA	NA	NA
chr1_18850200_18850800	0.0612317	0.00752333	0.236185	0.482474	-3.5917	-1.34475	0.255474	1.32233	1.12985	NA	NA	NA	NA	NA	NA	NA
chr1_18850800_18851400	0.00146959	0.00378868	0.763133	0.844491	-3.75636	-0.328712	0.25972	1.27353	1.08839	NA	NA	NA	NA	NA	NA	NA
chr1_18851400_18852000	0.167137	0.0953817	0.00262691	0.289865	-1.84162	-2.87759	0.208625	1.0961	0.937672	NA	NA	NA	NA	NA	NA	NA
chr1_18852000_18852600	0.0640298	0.0484186	0.000250731	0.365148	-2.33801	-3.77869	0.19545	1.1732	1.00286	NA	NA	NA	NA	NA	NA	NA
chr1_18854400_18855000	0.237595	0.00264852	0.13039	-0.171274	-2.52242	-1.07767	0.144339	0.822643	0.70787	NA	NA	NA	NA	NA	NA	NA
chr1_18855000_18855600	0.0995313	0.0285473	0.0345396	0.409119	-2.06387	1.70854	0.24657	0.931807	0.799623	0.0253923	0.0666225	-3.7724	1.22787	-3.07232	0.00601021	0.000969179
chr1_18855600_18856200	0.968553	4.91384e-08	1.20714e-25	-0.00849421	2.09546	4.28516	0.215037	0.361156	0.324078	0.000942665	0.00272953	-2.1897	0.485243	-4.51258	0.000212454	0.000120865
chr1_18859200_18859800	0.0104948	0.0437809	0.234148	-0.708393	-2.77869	-1.3937	0.27271	1.36447	1.16586	NA	NA	NA	NA	NA	NA	NA
chr1_18859800_18860400	0.153942	0.339084	0.032687	-0.387038	-1.29668	-2.49263	0.269844	1.35129	1.15426	NA	NA	NA	NA	NA	NA	NA
chr1_18860400_18861000	0.06292	0.071453	0.120779	0.422921	-1.93055	-1.40902	0.225413	1.06204	0.902076	NA	NA	NA	NA	NA	NA	NA
chr1_18861000_18861600	0.0708741	0.00748305	0.0490243	0.439688	-3.68419	-2.29798	0.241381	1.35544	1.15626	NA	NA	NA	NA	NA	NA	NA
chr1_188610600_188611200	0.318211	0.243697	0.000877273	0.259414	-1.80891	-4.37341	0.258877	1.54446	1.28332	NA	NA	NA	NA	NA	NA	NA
chr1_188611200_188611800	0.786774	0.165375	0.00118731	0.0675126	-2.04954	-4.0689	0.249057	1.46895	1.22675	NA	NA	NA	NA	NA	NA	NA
chr1_18863400_18864000	0.819838	0.029852	0.00271301	-0.0478347	-2.65008	-3.15248	0.209595	1.20637	1.03073	NA	NA	NA	NA	NA	NA	NA
chr1_18864000_18864600	0.302503	0.00594485	0.0112303	-0.221485	-3.57765	-2.80866	0.213938	1.2787	1.09159	NA	NA	NA	NA	NA	NA	NA
chr1_18867000_18867600	0.86949	0.139527	0.00996269	-0.0416616	-2.08701	-3.10749	0.253049	1.40363	1.1877	NA	NA	NA	NA	NA	NA	NA
chr1_18867600_18868200	0.743471	0.000296068	7.49202e-05	0.0539679	-5.14996	-4.81083	0.16455	1.38382	1.17513	NA	NA	NA	NA	NA	NA	NA
chr1_18868200_18868800	0.517057	0.00187965	7.70234e-06	0.103107	-4.18233	-5.23477	0.158699	1.31724	1.12214	NA	NA	NA	NA	NA	NA	NA
chr1_18868800_18869400	0.5723	0.310897	5.26863e-05	0.110923	-1.13617	-3.99609	0.195931	1.11674	0.954731	NA	NA	NA	NA	NA	NA	NA
chr1_18869400_18870000	0.52977	0.0427108	0.00114562	-0.121039	-2.28118	-3.17069	0.192099	1.11436	0.95283	NA	NA	NA	NA	NA	NA	NA
chr1_18871200_18871800	0.417999	0.0703994	0.00858849	0.170229	-1.97622	-2.47066	0.209502	1.08306	0.925523	NA	NA	NA	NA	NA	NA	NA
chr1_18871800_18872400	0.67995	0.0594303	0.187944	0.0791352	-1.80453	-1.06451	0.191387	0.948741	0.80413	NA	NA	NA	NA	NA	NA	NA
chr1_18872400_18873000	0.0491715	0.0037113	0.00103566	0.414504	-4.18155	-4.00485	0.208701	1.41441	1.19258	NA	NA	NA	NA	NA	NA	NA
chr1_188730600_188731200	0.237689	0.110474	0.0430123	0.312389	-2.22582	-2.41591	0.263315	1.38484	1.18191	NA	NA	NA	NA	NA	NA	NA
chr1_188731200_188731800	0.389439	0.00476986	0.0501404	0.219398	-4.44013	-2.52903	0.254054	1.5456	1.27886	NA	NA	NA	NA	NA	NA	NA
chr1_18873600_18874200	0.457125	0.00139782	0.122093	0.180551	-4.61618	-1.86292	0.242069	1.41299	1.19692	NA	NA	NA	NA	NA	NA	NA
chr1_18874200_18874800	0.231512	0.000513772	0.0114775	0.261292	-5.24476	-3.13203	0.217341	1.47126	1.22104	NA	NA	NA	NA	NA	NA	NA
chr1_18874800_18875400	0.325574	0.00100899	0.0505657	0.185923	-3.59232	-1.79707	0.188393	1.06724	0.910433	NA	NA	NA	NA	NA	NA	NA
chr1_188751600_188752200	0.191794	0.0197838	0.612777	0.365469	-3.35749	-0.612871	0.278502	1.42251	1.20795	NA	NA	NA	NA	NA	NA	NA
chr1_18875400_18876000	0.732497	0.000941645	0.00397514	0.0575831	-3.5918	-2.64988	0.168097	1.06055	0.903265	NA	NA	NA	NA	NA	NA	NA
chr1_188757000_188757600	0.0744249	0.0647315	0.196566	-0.521094	-2.85001	-1.65559	0.289692	1.52957	1.27529	NA	NA	NA	NA	NA	NA	NA
chr1_188757600_188758200	0.423239	0.00176772	0.0485279	-0.16738	-3.73108	-1.98925	0.208337	1.16805	0.998686	NA	NA	NA	NA	NA	NA	NA
chr1_18876000_18876600	0.881451	0.00123216	0.00157966	-0.0271433	-4.02158	-3.35433	0.181645	1.21662	1.03874	NA	NA	NA	NA	NA	NA	NA
chr1_18876600_18877200	0.206725	0.00268207	0.0896138	-0.308095	-4.31007	-2.05217	0.242767	1.40751	1.19975	NA	NA	NA	NA	NA	NA	NA
chr1_188768400_188769000	0.271435	0.00253574	0.0177874	-0.236127	-3.88868	-2.58778	0.213774	1.26248	1.07769	NA	NA	NA	NA	NA	NA	NA
chr1_188769000_188769600	0.0263029	0.00108835	0.0628457	-0.47254	-3.93445	-1.88856	0.210211	1.17686	1.0063	NA	NA	NA	NA	NA	NA	NA
chr1_188769600_188770200	0.53502	0.158076	0.97199	-0.177263	-1.74525	0.0370315	0.284965	1.22911	1.05259	0.068179	0.587671	-1.78229	1.61823	-1.10138	0.28381	0.0201508
chr1_18877200_18877800	0.453449	0.55797	9.36753e-26	-0.101969	0.165989	3.35769	0.135599	0.282579	0.253068	0.200741	0.00271194	-3.19171	0.379334	-8.41397	5.30019e-08	0
chr1_18877800_18878400	0.988968	0.165412	0.00174053	0.00239377	-1.38192	-2.67852	0.172779	0.99054	0.837273	NA	NA	NA	NA	NA	NA	NA
chr1_18878400_18879000	0.866417	0.0222839	0.000459255	-0.0330945	-2.85751	-3.79396	0.196346	1.23499	1.05473	NA	NA	NA	NA	NA	NA	NA
chr1_18879000_18879600	0.585842	0.117096	0.00118017	0.116694	-1.83933	-3.30966	0.213623	1.16575	0.997292	NA	NA	NA	NA	NA	NA	NA
chr1_18879600_18880200	0.35624	0.30458	0.103292	-0.17909	-0.950082	-1.28773	0.193417	0.921672	0.784776	NA	NA	NA	NA	NA	NA	NA
chr1_18880200_18880800	0.423527	0.0618659	0.104838	-0.172837	-1.94644	-1.43075	0.215264	1.03321	0.875879	NA	NA	NA	NA	NA	NA	NA
chr1_1888200_1888800	0.735196	0.0222466	0.509922	-0.09871	-3.49559	-0.849099	0.291211	1.51033	1.28491	NA	NA	NA	NA	NA	NA	NA
chr1_18882000_18882600	0.711993	0.602749	0.00873352	-0.0643886	-0.461119	-2.01158	0.17402	0.883784	0.755232	NA	NA	NA	NA	NA	NA	NA
chr1_18882600_18883200	0.851557	0.204024	0.888569	-0.0263557	-0.727055	0.0696871	0.140553	0.569466	0.496357	0.082963	0.565862	-0.796742	0.755422	-1.0547	0.304138	0.021473
chr1_18883200_18883800	0.990248	0.0606518	0.0608468	0.00227053	-1.79379	-1.51727	0.185396	0.947672	0.802197	NA	NA	NA	NA	NA	NA	NA
chr1_18883800_18884400	0.849131	0.0588938	0.000676027	0.0427908	-2.56271	-3.99385	0.224488	1.34447	1.14603	NA	NA	NA	NA	NA	NA	NA
chr1_188840400_188841000	0.464414	0.047263	0.0065939	0.177274	-2.7886	-3.27418	0.241579	1.39195	1.18537	NA	NA	NA	NA	NA	NA	NA
chr1_188841000_188841600	0.143855	0.00135858	0.123394	-0.33728	-4.19092	-1.69452	0.22934	1.2794	1.09255	NA	NA	NA	NA	NA	NA	NA
chr1_18884400_18885000	0.299562	0.0438184	0.0282417	0.228638	-2.27369	-2.12067	0.219501	1.11669	0.955571	NA	NA	NA	NA	NA	NA	NA
chr1_188847000_188847600	0.323293	0.0728107	0.899041	-0.302391	-2.46887	0.148303	0.304964	1.36476	1.16658	0.04084	0.568816	-2.61717	1.7954	-1.45771	0.160445	0.0122727
chr1_18885000_18885600	0.980517	0.0961498	0.144523	0.00507125	-1.66621	-1.2345	0.207252	0.994023	0.840836	NA	NA	NA	NA	NA	NA	NA
chr1_18885600_18886200	0.917878	0.0134507	0.517422	-0.021875	-2.48472	-0.544428	0.211738	0.991264	0.838696	NA	NA	NA	NA	NA	NA	NA
chr1_188857200_188857800	0.367659	0.0027774	0.0146495	-0.199011	-4.12605	-2.85279	0.220124	1.35239	1.15275	NA	NA	NA	NA	NA	NA	NA
chr1_188857800_188858400	0.470365	0.00965888	0.0188688	0.160361	-3.31482	-2.56199	0.221477	1.26157	1.07712	NA	NA	NA	NA	NA	NA	NA
chr1_18886200_18886800	0.877623	0.00307671	0.0236008	-0.030279	-3.37844	-2.19292	0.196243	1.11951	0.95713	NA	NA	NA	NA	NA	NA	NA
chr1_18886800_18887400	0.804363	0.000346341	0.00385085	0.0441129	-4.40295	-3.01038	0.177715	1.19729	1.02248	NA	NA	NA	NA	NA	NA	NA
chr1_18887400_18888000	0.409557	0.00602645	0.00215005	-0.158932	-3.40941	-3.26639	0.192084	1.22061	1.04267	NA	NA	NA	NA	NA	NA	NA
chr1_18888000_18888600	0.339085	0.0909158	0.856167	-0.123671	-0.935303	-0.086937	0.12888	0.549045	0.478664	NA	NA	NA	NA	NA	NA	NA
chr1_18888600_18889200	0.720769	0.0495535	0.0598136	-0.0528971	-1.56664	-1.29815	0.147665	0.790142	0.683552	NA	NA	NA	NA	NA	NA	NA
chr1_18889200_18889800	0.734652	0.15632	0.00189668	0.0684902	-1.55414	-2.93917	0.201627	1.08987	0.92653	NA	NA	NA	NA	NA	NA	NA
chr1_18889800_18890400	0.859926	0.100003	0.00064015	0.0432229	-2.45593	-4.28741	0.244437	1.48224	1.22466	NA	NA	NA	NA	NA	NA	NA
chr1_18890400_18891000	0.792913	0.0982253	0.104618	0.0696897	-2.26732	-1.89911	0.264897	1.36114	1.16186	NA	NA	NA	NA	NA	NA	NA
chr1_18891600_18892200	0.618165	0.0023239	0.0121863	-0.101392	-3.80957	-2.66339	0.202914	1.22571	1.0473	NA	NA	NA	NA	NA	NA	NA
chr1_18892200_18892800	0.665947	1.25806e-05	0.754891	0.0918782	-4.69896	0.276433	0.212325	1.0337	0.883536	0.00241332	0.519711	-4.9754	1.35984	-3.65881	0.00155983	0.000376484
chr1_18892800_18893400	0.468766	0.01671	0.818186	0.187555	-2.72082	0.219504	0.258104	1.12195	0.952893	0.0201211	0.542953	-2.94032	1.472	-1.99751	0.059556	0.00548522
chr1_18893400_18894000	0.591076	0.115847	0.26752	0.137005	-1.79463	-1.07879	0.254353	1.1335	0.968678	NA	NA	NA	NA	NA	NA	NA
chr1_1889400_1890000	0.802249	0.0185488	0.788349	-0.0739809	-3.28272	0.316079	0.29479	1.37632	1.17492	0.0210523	0.532496	-3.5988	1.80961	-1.98871	0.0605897	0.00555724
chr1_18894000_18894600	0.307401	0.00198522	0.21293	0.244296	-3.98423	-1.34946	0.238383	1.26167	1.07799	NA	NA	NA	NA	NA	NA	NA
chr1_18895200_18895800	0.279282	0.28288	0.00163031	0.272502	-1.48638	-3.78593	0.250791	1.37827	1.17596	NA	NA	NA	NA	NA	NA	NA
chr1_188953200_188953800	0.520406	0.0170716	0.0343212	-0.155774	-3.23296	-2.4409	0.241693	1.33763	1.14097	NA	NA	NA	NA	NA	NA	NA
chr1_18895800_18896400	0.0225842	0.375034	0.00170245	0.638634	-1.43801	-4.29442	0.276642	1.61536	1.3395	NA	NA	NA	NA	NA	NA	NA
chr1_18896400_18897000	0.597056	0.25207	0.00509871	-0.135971	-1.62601	-3.42546	0.256563	1.41323	1.20182	NA	NA	NA	NA	NA	NA	NA
chr1_188975400_188976000	0.137929	0.183851	0.00301268	-0.377669	-1.94304	-3.69856	0.252969	1.45409	1.22281	NA	NA	NA	NA	NA	NA	NA
chr1_18897600_18898200	0.070907	0.201193	0.0218527	-0.491371	-1.87539	-2.88983	0.269786	1.45966	1.24483	NA	NA	NA	NA	NA	NA	NA
chr1_188976000_188976600	0.114782	0.178438	0.00299725	-0.401018	-1.96641	-3.69858	0.252539	1.45331	1.22215	NA	NA	NA	NA	NA	NA	NA
chr1_188986800_188987400	0.71072	0.012113	0.209287	-0.0899663	-3.0297	-1.28573	0.242027	1.19031	1.01887	NA	NA	NA	NA	NA	NA	NA
chr1_18898800_18899400	0.0887699	0.181252	0.00577847	0.433474	-1.86658	-3.32655	0.252745	1.38853	1.18483	NA	NA	NA	NA	NA	NA	NA
chr1_1890000_1890600	0.331766	0.00548345	0.565381	-0.265224	-4.00768	-0.697579	0.272225	1.41839	1.21029	NA	NA	NA	NA	NA	NA	NA
chr1_18900000_18900600	0.503159	0.000608031	0.589424	0.159075	-3.72264	0.487992	0.236917	1.05879	0.901945	0.00624021	0.442309	-4.21064	1.39088	-3.02732	0.00665348	0.00104238
chr1_18900600_18901200	0.472658	0.166887	3.65003e-05	0.161202	-0.947691	2.54437	0.223797	0.681678	0.594511	0.0710029	0.00897873	-3.49206	0.904505	-3.86075	0.000974114	0.000275373
chr1_18901200_18901800	0.160091	8.18367e-05	9.8224e-15	-0.347595	2.04074	3.89545	0.245994	0.501332	0.444141	0.00361907	0.00392202	-1.85472	0.669772	-2.76918	0.0118358	0.00160097
chr1_18901800_18902400	0.0883589	0.00532037	0.0290625	-0.387474	-3.67857	-2.44496	0.22563	1.29719	1.1075	NA	NA	NA	NA	NA	NA	NA
chr1_18902400_18903000	0.140421	0.00447006	0.595512	-0.284566	-2.81605	-0.438576	0.191823	0.97288	0.824073	NA	NA	NA	NA	NA	NA	NA
chr1_18903000_18903600	0.137417	0.00359714	0.00671593	-0.3326	-4.21891	-3.31342	0.222489	1.4221	1.20235	NA	NA	NA	NA	NA	NA	NA
chr1_18904800_18905400	0.0352651	0.157334	0.00265593	0.541321	-2.07243	-3.79271	0.254377	1.45691	1.23729	NA	NA	NA	NA	NA	NA	NA
chr1_1890600_1891200	0.940924	0.000822305	0.00103723	0.0138816	-4.97021	-4.14711	0.186944	1.45026	1.23511	NA	NA	NA	NA	NA	NA	NA
chr1_18907200_18907800	0.760136	0.678696	0.0162964	-0.0665993	-0.418181	-2.07482	0.217673	1.00718	0.852223	NA	NA	NA	NA	NA	NA	NA
chr1_18907800_18908400	0.508975	0.901374	0.177403	0.159233	-0.124852	-1.15501	0.240423	1.00546	0.85158	NA	NA	NA	NA	NA	NA	NA
chr1_18908400_18909000	0.54173	0.143198	0.0979417	0.166206	-2.01082	-1.9439	0.271645	1.36504	1.16599	NA	NA	NA	NA	NA	NA	NA
chr1_18909000_18909600	0.29837	0.216269	0.00592459	-0.274489	-1.852	-3.48184	0.262868	1.49032	1.24394	NA	NA	NA	NA	NA	NA	NA
chr1_189094200_189094800	0.351409	0.018229	0.00167714	-0.196682	-3.03108	-3.47337	0.210289	1.26726	1.08183	NA	NA	NA	NA	NA	NA	NA
chr1_189094800_189095400	0.54304	0.0517659	0.00690757	-0.143004	-2.55165	-3.04762	0.234485	1.29952	1.10983	NA	NA	NA	NA	NA	NA	NA
chr1_18909600_18910200	0.0380267	0.0090304	0.0235873	-0.520387	-3.94025	-2.81345	0.248226	1.48598	1.22785	NA	NA	NA	NA	NA	NA	NA
chr1_18910200_18910800	0.911694	0.0313303	0.138346	0.0203949	-2.05122	-1.193	0.183534	0.942239	0.799947	NA	NA	NA	NA	NA	NA	NA
chr1_18910800_18911400	0.695948	0.142127	0.00433619	0.0888148	-1.7264	-2.90614	0.226752	1.1688	1.00049	NA	NA	NA	NA	NA	NA	NA
chr1_1891200_1891800	0.57549	0.051265	0.264592	0.0930915	-1.6186	-0.79706	0.16581	0.822535	0.711311	NA	NA	NA	NA	NA	NA	NA
chr1_189134400_189135000	0.620119	0.00733205	0.0810026	-0.124911	-3.87891	-2.13479	0.251382	1.42334	1.21372	NA	NA	NA	NA	NA	NA	NA
chr1_189135000_189135600	0.728406	0.0110053	0.0814041	0.0882125	-3.64978	-2.11879	0.253475	1.41444	1.20623	NA	NA	NA	NA	NA	NA	NA
chr1_18913800_18914400	0.880884	0.0566045	0.270177	0.0375422	-2.21468	-1.09232	0.25003	1.15116	0.986308	NA	NA	NA	NA	NA	NA	NA
chr1_189139800_189140400	0.950535	0.0483114	0.348885	-0.0111643	-1.72481	-0.697615	0.179611	0.865078	0.741966	NA	NA	NA	NA	NA	NA	NA
chr1_189140400_189141000	0.355742	0.277247	0.0329326	0.239022	-1.37064	-2.31626	0.257876	1.25608	1.07412	NA	NA	NA	NA	NA	NA	NA
chr1_18914400_18915000	0.429457	0.216854	0.25026	0.203213	-1.39227	-1.10849	0.256371	1.1218	0.959741	NA	NA	NA	NA	NA	NA	NA
chr1_18916800_18917400	0.692559	0.0145879	0.686489	-0.0729207	-2.21769	-0.309264	0.184011	0.89555	0.764467	NA	NA	NA	NA	NA	NA	NA
chr1_189172200_189172800	0.322743	0.00965091	0.791332	0.268353	-3.54756	-0.305435	0.270327	1.35	1.15198	NA	NA	NA	NA	NA	NA	NA
chr1_18917400_18918000	0.559724	0.00176293	0.59284	-0.107822	-3.04943	-0.433324	0.184377	0.954404	0.808319	NA	NA	NA	NA	NA	NA	NA
chr1_1891800_1892400	0.241232	0.10732	0.755046	0.215336	-1.30507	-0.216937	0.18289	0.804701	0.693828	NA	NA	NA	NA	NA	NA	NA
chr1_18918000_18918600	0.956968	0.0153326	0.128944	0.0125879	-2.87143	-1.52839	0.232827	1.16837	1.00012	NA	NA	NA	NA	NA	NA	NA
chr1_18918600_18919200	0.334502	0.191371	0.00187786	0.200604	-1.40053	-2.89325	0.207073	1.06624	0.911157	NA	NA	NA	NA	NA	NA	NA
chr1_18919200_18919800	0.630109	0.0067593	0.00139851	0.091981	-3.30659	-3.3522	0.190539	1.20084	1.02614	NA	NA	NA	NA	NA	NA	NA
chr1_18922200_18922800	0.424995	0.001781	0.0251057	0.162903	-3.7308	-2.26665	0.203537	1.16882	1.00003	NA	NA	NA	NA	NA	NA	NA
chr1_189225000_189225600	0.82275	0.0274673	0.0317728	0.0505932	-2.572	-2.14232	0.225387	1.1531	0.986698	NA	NA	NA	NA	NA	NA	NA
chr1_189225600_189226200	0.194412	0.00675613	0.170315	0.311585	-3.34255	-1.43102	0.23885	1.21383	1.03772	NA	NA	NA	NA	NA	NA	NA
chr1_18922800_18923400	0.890268	0.0191388	0.053783	0.0214393	-2.02888	-1.42431	0.155086	0.854959	0.731678	NA	NA	NA	NA	NA	NA	NA
chr1_18923400_18924000	0.726139	0.00304609	0.00163523	-0.0649943	-3.4723	-3.16308	0.185147	1.14937	0.982776	NA	NA	NA	NA	NA	NA	NA
chr1_189237000_189237600	0.478368	0.327422	0.0473534	0.197536	-1.41316	-2.45354	0.277817	1.43744	1.22521	NA	NA	NA	NA	NA	NA	NA
chr1_1892400_1893000	0.265131	0.207626	0.00349027	-0.258737	-1.51604	-3.04742	0.231164	1.19697	1.02379	NA	NA	NA	NA	NA	NA	NA
chr1_189249000_189249600	0.166966	0.316013	0.00326387	-0.361318	-1.47662	-3.67808	0.259946	1.46686	1.22662	NA	NA	NA	NA	NA	NA	NA
chr1_189249600_189250200	0.0166551	0.384175	2.20116e-05	-0.53204	-1.12893	-4.86062	0.219277	1.29279	1.10283	NA	NA	NA	NA	NA	NA	NA
chr1_189250200_189250800	0.944987	0.0709468	0.00754596	0.016455	-2.43335	-3.0951	0.237997	1.33622	1.13994	NA	NA	NA	NA	NA	NA	NA
chr1_18925200_18925800	0.292552	0.564065	0.0846668	0.277992	-0.670625	-1.72597	0.26302	1.15959	0.993191	NA	NA	NA	NA	NA	NA	NA
chr1_18925800_18926400	0.478287	0.410706	0.103268	-0.18389	-0.961105	-1.63735	0.258577	1.16445	0.997777	NA	NA	NA	NA	NA	NA	NA
chr1_18926400_18927000	0.459485	0.00267422	7.40944e-20	0.162359	1.30163	4.10812	0.218827	0.424936	0.378068	0.00995005	0.00361968	-2.80648	0.568776	-4.93425	7.99562e-05	8.15495e-05
chr1_189267600_189268200	0.946451	0.0319795	0.00414525	0.0161078	-3.1217	-3.54331	0.239356	1.43955	1.21357	NA	NA	NA	NA	NA	NA	NA
chr1_18927000_18927600	0.973588	0.972239	2.33052e-09	-0.00512579	0.0142556	2.32363	0.154514	0.408833	0.361285	0.325088	0.00444264	-2.30938	0.545592	-4.23279	0.000408196	0.000165301
chr1_18927600_18928200	0.963849	0.278638	9.83916e-05	0.0081242	-1.11874	-3.50818	0.178893	1.02822	0.872269	NA	NA	NA	NA	NA	NA	NA
chr1_18928200_18928800	0.451754	0.0912177	0.000394102	-0.165485	-2.23264	-4.07313	0.219239	1.31185	1.11875	NA	NA	NA	NA	NA	NA	NA
chr1_18928800_18929400	0.12271	0.00463801	0.00344983	0.236842	-2.80477	-2.45029	0.152424	0.973144	0.82213	NA	NA	NA	NA	NA	NA	NA
chr1_1893000_1893600	0.946269	0.0129585	0.0464432	0.0128312	-2.51982	-1.70315	0.190018	0.999757	0.846929	NA	NA	NA	NA	NA	NA	NA
chr1_18930000_18930600	0.661408	0.0399858	0.0153977	-0.106953	-2.86622	-2.89418	0.243631	1.38119	1.17839	NA	NA	NA	NA	NA	NA	NA
chr1_18930600_18931200	0.818584	0.00609057	0.140931	-0.0589992	-4.17347	-1.85505	0.256695	1.49611	1.25209	NA	NA	NA	NA	NA	NA	NA
chr1_18931200_18931800	0.927468	0.000161162	0.370631	-0.0191678	-4.31684	-0.853511	0.210147	1.10992	0.949957	NA	NA	NA	NA	NA	NA	NA
chr1_18931800_18932400	0.606125	0.000171145	0.30189	0.0937243	-3.84679	-0.8714	0.18132	0.993238	0.840634	NA	NA	NA	NA	NA	NA	NA
chr1_18932400_18933000	0.301746	0.00690448	0.00248596	0.215043	-3.52224	-3.37882	0.207388	1.2826	1.09469	NA	NA	NA	NA	NA	NA	NA
chr1_18933000_18933600	0.794655	0.00202429	0.735229	-0.0632205	-3.39871	0.313064	0.242393	1.07835	0.923711	0.00910075	0.510842	-3.71177	1.41989	-2.61413	0.016611	0.00206626
chr1_189330600_189331200	0.442649	0.00973835	0.0417129	0.18749	-3.64066	-2.43301	0.243452	1.38714	1.18269	NA	NA	NA	NA	NA	NA	NA
chr1_189336000_189336600	0.963771	0.0596115	0.0275139	-0.00944826	-1.44052	1.46571	0.207599	0.757909	0.657323	0.0364632	0.0589695	-2.90623	1.00324	-2.89683	0.00891681	0.00130129
chr1_189336600_189337200	0.118168	0.0058179	0.175668	-0.386824	-3.73528	-1.54774	0.245891	1.33152	1.13654	NA	NA	NA	NA	NA	NA	NA
chr1_1893600_1894200	0.739156	0.104417	0.0247883	0.0551594	-1.42992	-1.69043	0.165296	0.874299	0.744144	NA	NA	NA	NA	NA	NA	NA
chr1_18936000_18936600	0.233527	0.201867	0.0138981	0.306331	-1.7665	-2.92921	0.255911	1.37698	1.17429	NA	NA	NA	NA	NA	NA	NA
chr1_18936600_18937200	0.134224	0.243186	0.00346594	-0.397367	-1.76228	-3.79643	0.263635	1.50301	1.27445	NA	NA	NA	NA	NA	NA	NA
chr1_18937800_18938400	0.807149	0.0217061	0.0261202	-0.0434914	-2.31197	-1.89265	0.177796	0.994777	0.840904	NA	NA	NA	NA	NA	NA	NA
chr1_18938400_18939000	0.467887	0.0922133	0.18569	0.1074	-1.19257	-0.81058	0.147506	0.702902	0.609167	NA	NA	NA	NA	NA	NA	NA
chr1_18939000_18939600	0.291491	0.204429	9.75383e-06	0.177156	-1.30381	-3.98449	0.167246	1.02213	0.864717	NA	NA	NA	NA	NA	NA	NA
chr1_18939600_18940200	0.701596	0.00215754	0.13533	0.0963329	-4.6411	-1.87625	0.250846	1.48201	1.24838	NA	NA	NA	NA	NA	NA	NA
chr1_18940200_18940800	0.109458	0.0041736	0.324877	-0.435037	-4.48138	-1.27445	0.269887	1.53605	1.28953	NA	NA	NA	NA	NA	NA	NA
chr1_189405000_189405600	0.0406176	0.0142189	0.42126	0.561066	-3.48426	-0.964077	0.27124	1.40159	1.19487	NA	NA	NA	NA	NA	NA	NA
chr1_18940800_18941400	0.963643	0.00680993	0.028728	-0.0107833	-2.54743	1.74229	0.236102	0.926013	0.787528	0.0140586	0.0603085	-4.28971	1.21561	-3.52887	0.00210927	0.000463975
chr1_18941400_18942000	0.97003	0.342056	0.0392896	0.00812076	-0.710772	1.34798	0.215723	0.745296	0.647252	0.128036	0.0715036	-2.05875	0.987117	-2.08562	0.0500339	0.00478945
chr1_189415800_189416400	0.829077	0.101948	0.00418608	0.0456185	-1.8418	-2.78936	0.210874	1.11801	0.956414	NA	NA	NA	NA	NA	NA	NA
chr1_189416400_189417000	0.708709	0.163835	0.00138723	-0.0836823	-1.69431	-3.38161	0.223494	1.2099	1.03436	NA	NA	NA	NA	NA	NA	NA
chr1_1894200_1894800	0.969689	0.0443927	0.0112673	0.00713597	-2.09084	-2.24232	0.187429	1.02973	0.871888	NA	NA	NA	NA	NA	NA	NA
chr1_18942000_18942600	0.712724	0.148965	0.891367	0.0733938	-1.23302	-0.0995698	0.198887	0.849185	0.727589	NA	NA	NA	NA	NA	NA	NA
chr1_18943200_18943800	0.0117027	0.0062585	0.632052	-0.668855	-3.68418	-0.543209	0.261481	1.32515	1.13168	NA	NA	NA	NA	NA	NA	NA
chr1_18943800_18944400	0.878997	4.08331e-06	0.831567	0.032371	-5.16074	0.195508	0.212203	1.07151	0.917317	0.00200417	0.547878	-5.35625	1.41053	-3.79733	0.00112953	0.000302583
chr1_18944400_18945000	0.917584	0.014976	0.00700212	-0.0246332	-3.54797	-3.30645	0.237582	1.43847	1.20617	NA	NA	NA	NA	NA	NA	NA
