## Supplementary File 7 for "DNA methylation-environment interactions in the human genome" (part 3 of 3)

### Sheet: sheet1 (continued)
Genomic_window	methylation_p	RNA_in_methylation_p	RNA_in_unmethylation_p	methylation_beta	RNA_in_methylation_beta	RNA_in_unmethylation_beta	methylation_se	RNA_in_methylation_se	RNA_in_unmethylation_se	RNA_in_methylation_FDR	RNA_in_unmethylation_FDR	RNAxmethylation_beta	RNAxmethylation_se	RNAxmethylation_t	RNAxmethylation_p	RNAxmethylation_FDR
chr1_18945000_18945600	0.917706	0.00633488	0.000379147	-0.0231216	-4.10607	-4.46061	0.223333	1.47913	1.22149	NA	NA	NA	NA	NA	NA	NA
chr1_18945600_18946200	0.249708	0.0271264	0.000331573	-0.269925	-3.30463	-4.50528	0.23343	1.47823	1.22104	NA	NA	NA	NA	NA	NA	NA
chr1_18946200_18946800	0.682489	0.125975	0.00609528	0.104975	-2.28713	-3.44175	0.25603	1.48487	1.23392	NA	NA	NA	NA	NA	NA	NA
chr1_18947400_18948000	0.263435	0.00401876	0.0226374	0.233338	-3.40836	-2.29659	0.207729	1.16325	0.99523	NA	NA	NA	NA	NA	NA	NA
chr1_189474000_189474600	0.329295	0.019863	0.0785526	-0.251641	-3.39393	-2.16113	0.256962	1.4389	1.21862	NA	NA	NA	NA	NA	NA	NA
chr1_1894800_1895400	0.0668404	0.021979	0.00185549	-0.414378	-3.17805	-3.71226	0.224159	1.37032	1.1677	NA	NA	NA	NA	NA	NA	NA
chr1_18948000_18948600	0.347977	0.00600685	0.657192	-0.169561	-2.28905	0.312813	0.18	0.81918	0.703203	0.0133997	0.475867	-2.60186	1.07961	-2.41001	0.0257012	0.00287921
chr1_18948600_18949200	0.932422	0.00469348	4.5443e-06	-0.0126844	1.09024	1.60888	0.149288	0.378795	0.33581	0.0122563	0.00766104	-0.518638	0.506215	-1.02454	0.317814	0.0223435
chr1_18949200_18949800	0.911293	0.00461753	4.56517e-06	0.0180893	1.17554	1.72832	0.162048	0.407654	0.360821	0.0121951	0.00766511	-0.552782	0.544402	-1.01539	0.322046	0.0226117
chr1_18949800_18950400	0.99275	0.00198562	0.00602029	0.00160547	-3.31511	-2.50271	0.176334	1.0498	0.895889	NA	NA	NA	NA	NA	NA	NA
chr1_189499200_189499800	0.71595	0.00956895	0.285929	-0.0989582	-3.9765	-1.35318	0.27135	1.51147	1.26277	NA	NA	NA	NA	NA	NA	NA
chr1_189499800_189500400	0.0349483	0.00624121	0.584718	-0.61375	-4.31464	-0.721751	0.287905	1.55139	1.31729	NA	NA	NA	NA	NA	NA	NA
chr1_18950400_18951000	0.829326	0.0163824	0.255063	-0.0553659	-3.14767	-1.26392	0.256311	1.29395	1.1055	NA	NA	NA	NA	NA	NA	NA
chr1_18951000_18951600	0.0574803	0.0226927	0.529956	0.511125	-2.94445	-0.687559	0.266626	1.27651	1.09171	NA	NA	NA	NA	NA	NA	NA
chr1_189513000_189513600	0.00796957	0.952128	0.20919	0.702476	0.0557977	0.998625	0.260569	0.927591	0.791183	0.320146	0.205515	-0.942827	1.21918	-0.77333	0.448371	0.0307574
chr1_18952200_18952800	0.513432	0.0778833	0.00593778	0.153499	-2.2503	-3.02581	0.234228	1.26602	1.08131	NA	NA	NA	NA	NA	NA	NA
chr1_18952800_18953400	0.284178	0.126913	0.0146032	-0.263709	-1.97357	-2.71674	0.245192	1.2845	1.09725	NA	NA	NA	NA	NA	NA	NA
chr1_18953400_18954000	0.862353	0.00598399	0.118727	-0.0438928	-3.99169	-1.90465	0.252647	1.42783	1.21258	NA	NA	NA	NA	NA	NA	NA
chr1_1895400_1896000	0.383571	0.222686	0.00102455	-0.18591	-1.37821	-3.23537	0.212624	1.12469	0.962507	NA	NA	NA	NA	NA	NA	NA
chr1_18955200_18955800	0.768127	0.0868928	0.00640335	0.0502546	-1.69345	-2.30249	0.170091	0.981509	0.830538	NA	NA	NA	NA	NA	NA	NA
chr1_18955800_18956400	0.855986	0.00257424	0.00282035	-0.0393592	-4.57907	-3.78123	0.216431	1.48895	1.24138	NA	NA	NA	NA	NA	NA	NA
chr1_18956400_18957000	0.369664	0.0496331	0.0305628	0.211754	-2.38237	-2.24951	0.235204	1.20199	1.02852	NA	NA	NA	NA	NA	NA	NA
chr1_18957000_18957600	0.17052	0.000130176	0.00298163	0.214478	-4.20614	-2.74987	0.155607	1.06564	0.908152	NA	NA	NA	NA	NA	NA	NA
chr1_189600_190200	0.599122	0.011091	0.141687	-0.141445	-3.90079	-1.89145	0.268405	1.51337	1.27911	NA	NA	NA	NA	NA	NA	NA
chr1_1896000_1896600	0.254079	0.147305	0.0144641	-0.277145	-1.81647	-2.64044	0.241904	1.24586	1.06489	NA	NA	NA	NA	NA	NA	NA
chr1_18962400_18963000	0.278961	0.0078536	0.000934475	-0.225464	-3.64328	-3.89626	0.207361	1.34882	1.14967	NA	NA	NA	NA	NA	NA	NA
chr1_18963000_18963600	0.679576	0.0235142	0.000224814	-0.0844811	-3.01607	-4.26059	0.204063	1.31557	1.12176	NA	NA	NA	NA	NA	NA	NA
chr1_18964800_18965400	0.00434797	0.0715612	0.189963	0.771509	-2.40232	-1.48815	0.265688	1.32208	1.12933	NA	NA	NA	NA	NA	NA	NA
chr1_18965400_18966000	0.64963	0.00168783	0.767541	-0.0865601	-3.03224	-0.23697	0.190093	0.945012	0.799963	NA	NA	NA	NA	NA	NA	NA
chr1_1896600_1897200	0.107952	0.0175328	0.261413	-0.456867	-3.6297	-1.40656	0.282213	1.50813	1.24687	NA	NA	NA	NA	NA	NA	NA
chr1_18966000_18966600	0.505563	0.0249344	0.0369474	-0.159929	-2.9887	-2.37084	0.239538	1.31701	1.1244	NA	NA	NA	NA	NA	NA	NA
chr1_189696600_189697200	0.976597	0.111341	0.00106105	-0.00702466	-2.25733	-4.00108	0.238986	1.4079	1.19405	NA	NA	NA	NA	NA	NA	NA
chr1_189717600_189718200	0.0330649	0.0292444	0.122358	0.537802	-2.75712	-1.66338	0.249587	1.25033	1.06949	NA	NA	NA	NA	NA	NA	NA
chr1_189718200_189718800	0.461786	0.000212207	0.548785	0.138727	-3.79215	-0.505572	0.18794	0.994257	0.840955	NA	NA	NA	NA	NA	NA	NA
chr1_18973800_18974400	0.683133	0.362394	0.000274794	0.0928964	-1.12681	-3.94237	0.227059	1.2327	1.05343	NA	NA	NA	NA	NA	NA	NA
chr1_18974400_18975000	0.827971	0.474039	0.00120124	-0.0515631	-0.866651	-3.42038	0.236797	1.20694	1.03233	NA	NA	NA	NA	NA	NA	NA
chr1_189755400_189756000	0.536724	0.601419	0.03044	0.193212	-0.811128	-2.80434	0.311905	1.54893	1.28124	NA	NA	NA	NA	NA	NA	NA
chr1_18975600_18976200	0.825817	0.0424762	0.00962234	-0.0536607	-2.89062	-3.16211	0.243332	1.41045	1.20283	NA	NA	NA	NA	NA	NA	NA
chr1_189825600_189826200	0.609759	0.00207472	0.0197136	0.118894	-4.76549	-2.96137	0.232359	1.51574	1.25395	NA	NA	NA	NA	NA	NA	NA
chr1_189826800_189827400	0.595937	0.0822727	0.405491	0.161753	-2.69112	-1.06132	0.304282	1.53648	1.27161	NA	NA	NA	NA	NA	NA	NA
chr1_189827400_189828000	0.284499	0.102134	0.391304	0.333897	-2.56809	-1.11043	0.310659	1.55974	1.29091	NA	NA	NA	NA	NA	NA	NA
chr1_1898400_1899000	0.839433	0.112933	0.000100435	-0.0453327	-2.23079	-4.76183	0.223276	1.39758	1.18558	NA	NA	NA	NA	NA	NA	NA
chr1_189859800_189860400	0.826961	0.0282836	0.313276	0.0561174	-2.78129	-1.08537	0.256184	1.25359	1.07209	NA	NA	NA	NA	NA	NA	NA
chr1_189860400_189861000	0.744985	0.00652369	0.551799	-0.088485	-3.93011	-0.723357	0.271453	1.42094	1.21235	NA	NA	NA	NA	NA	NA	NA
chr1_18988800_18989400	0.296326	0.181056	5.59197e-08	-0.284305	-1.07952	4.02491	0.271114	0.802688	0.696998	0.0755418	0.00535381	-5.10444	1.06307	-4.80161	0.000108602	9.45729e-05
chr1_18989400_18990000	0.666682	0.00453054	0.0358124	-0.100627	-3.88687	-2.43325	0.233089	1.34492	1.1469	NA	NA	NA	NA	NA	NA	NA
chr1_1899000_1899600	0.660886	0.823436	0.0217675	-0.0630024	-0.148164	-1.33704	0.143279	0.662662	0.575568	NA	NA	NA	NA	NA	NA	NA
chr1_18990000_18990600	0.226412	0.0153754	0.146648	-0.31342	-3.4855	-1.75498	0.257844	1.41884	1.20172	NA	NA	NA	NA	NA	NA	NA
chr1_18995400_18996000	0.435562	0.00591196	0.0204535	-0.183979	-3.9193	-2.79649	0.235212	1.39986	1.19135	NA	NA	NA	NA	NA	NA	NA
chr1_1899600_1900200	0.77876	0.598743	0.02005	0.0379972	-0.338283	-1.31358	0.134966	0.641255	0.55777	NA	NA	NA	NA	NA	NA	NA
chr1_189964200_189964800	0.76886	0.0178036	0.00454133	0.0472691	-2.27717	-2.31859	0.160509	0.94847	0.802487	NA	NA	NA	NA	NA	NA	NA
chr1_18997800_18998400	0.383792	0.0127869	0.371204	-0.229264	-3.38178	-1.02661	0.26233	1.33913	1.14399	NA	NA	NA	NA	NA	NA	NA
chr1_18998400_18999000	0.000992602	0.0233506	0.261156	-0.99454	-2.87844	1.21257	0.295035	1.25403	1.07432	0.0232271	0.241891	-4.09101	1.65129	-2.47747	0.0222785	0.00258064
chr1_1900200_1900800	0.865725	0.0234404	0.0119507	-0.037989	-2.88089	-2.73578	0.224211	1.25593	1.07274	NA	NA	NA	NA	NA	NA	NA
chr1_19006800_19007400	0.056243	0.00689729	0.468397	-0.524197	-4.08698	-0.906467	0.272064	1.48805	1.2464	NA	NA	NA	NA	NA	NA	NA
chr1_19007400_19008000	0.376544	0.000690539	0.458346	-0.219879	-3.92907	0.719598	0.247781	1.12947	0.967412	0.00648128	0.368946	-4.64867	1.48714	-3.12591	0.00532244	0.00088714
chr1_19008000_19008600	0.786606	0.0182084	0.00473289	-0.0598079	-3.10463	-3.18332	0.220455	1.29778	1.1071	NA	NA	NA	NA	NA	NA	NA
chr1_190084200_190084800	0.304723	0.0603868	0.034355	0.268567	-2.71401	-2.61147	0.260614	1.43233	1.22094	NA	NA	NA	NA	NA	NA	NA
chr1_190084800_190085400	0.178033	0.123234	0.233884	-0.385178	-2.20728	-1.451	0.284405	1.42255	1.21311	NA	NA	NA	NA	NA	NA	NA
chr1_19008600_19009200	0.598913	0.0785036	0.0114936	0.129259	-2.42506	-2.98966	0.24514	1.36722	1.16577	NA	NA	NA	NA	NA	NA	NA
chr1_19009200_19009800	0.101447	0.00271016	0.22715	-0.410469	-4.30852	-1.44317	0.248796	1.40855	1.18917	NA	NA	NA	NA	NA	NA	NA
chr1_19009800_19010400	0.762756	0.0294332	0.0710041	0.0727945	-2.7381	-1.93623	0.240633	1.24318	1.06345	NA	NA	NA	NA	NA	NA	NA
chr1_19010400_19011000	0.294883	3.23517e-06	0.0893843	0.235065	-4.97443	1.485	0.223487	1.0212	0.867542	0.00193157	0.115372	-6.45943	1.33996	-4.82062	0.00010393	9.19109e-05
chr1_19011000_19011600	0.209035	0.029836	2.09852e-13	0.358591	-1.66764	5.4425	0.284005	0.75907	0.662664	0.0259	0.00399275	-7.11014	1.00763	-7.05632	7.65523e-07	1.03729e-06
chr1_19013400_19014000	0.0179266	0.22852	0.110922	0.676738	1.10832	1.26712	0.28218	0.915955	0.789366	0.090885	0.132428	-0.158806	1.20916	-0.131335	0.896822	0.0601308
chr1_1901400_1902000	0.515042	0.00905872	0.00114197	0.119247	-2.99793	-3.21987	0.182661	1.13108	0.967327	NA	NA	NA	NA	NA	NA	NA
chr1_19014000_19014600	0.480236	0.810515	0.780296	0.159562	-0.205685	0.205959	0.225367	0.856094	0.73682	0.281236	0.529413	-0.411645	1.12951	-0.364444	0.719351	0.0484949
chr1_19014600_19015200	0.0843685	0.00494185	0.02348	-0.415069	-4.20507	-2.83363	0.238615	1.46989	1.23568	NA	NA	NA	NA	NA	NA	NA
chr1_1902000_1902600	0.30685	0.0144295	0.0114484	0.195178	-2.61843	-2.29992	0.190236	1.05564	0.896312	NA	NA	NA	NA	NA	NA	NA
chr1_190257600_190258200	0.169488	0.511459	0.00280368	-0.350448	-0.885401	-3.49648	0.253636	1.34474	1.14718	NA	NA	NA	NA	NA	NA	NA
chr1_19028400_19029000	0.059069	0.163385	0.000114137	0.438195	-2.0012	-4.8056	0.230051	1.4275	1.20673	NA	NA	NA	NA	NA	NA	NA
chr1_19029000_19029600	0.437904	0.332014	0.000600472	0.173254	-1.16416	-3.59882	0.222638	1.19551	1.02252	NA	NA	NA	NA	NA	NA	NA
chr1_190294800_190295400	0.49215	0.00516038	0.11242	-0.179189	-4.3907	-2.04012	0.260114	1.54268	1.27629	NA	NA	NA	NA	NA	NA	NA
chr1_19029600_19030200	0.0303398	0.145768	0.0236871	0.545136	-1.8353	-2.45625	0.248907	1.25395	1.07274	NA	NA	NA	NA	NA	NA	NA
chr1_1903200_1903800	0.269196	0.00966636	0.0088654	-0.264633	-3.9663	-3.33501	0.238459	1.50967	1.25462	NA	NA	NA	NA	NA	NA	NA
chr1_19032000_19032600	0.734041	0.0101356	0.11432	-0.0578277	-1.7855	0.94507	0.169831	0.68405	0.594387	0.0164202	0.135046	-2.73057	0.906212	-3.01317	0.00686909	0.00106593
chr1_19032600_19033200	0.138107	0.00818105	0.00326525	0.274642	-2.89982	-2.76348	0.184044	1.07933	0.921645	NA	NA	NA	NA	NA	NA	NA
chr1_19033200_19033800	0.608119	1.075e-05	0.181234	-0.0970192	-5.08768	-1.27642	0.18874	1.10983	0.949485	NA	NA	NA	NA	NA	NA	NA
chr1_19033800_19034400	0.686663	3.95871e-06	0.281973	-0.0774713	-4.56791	0.865473	0.191613	0.946978	0.801006	0.00199251	0.25605	-5.43338	1.24031	-4.38065	0.000288979	0.000139288
chr1_19034400_19035000	0.817201	0.000747917	0.323919	0.0390776	-3.29386	-0.800613	0.16871	0.953308	0.808474	NA	NA	NA	NA	NA	NA	NA
chr1_19035000_19035600	0.169603	0.000523102	0.0677685	-0.25876	-3.7958	-1.67461	0.187328	1.06636	0.909004	NA	NA	NA	NA	NA	NA	NA
chr1_19037400_19038000	0.580402	0.00627773	0.205672	-0.143861	-4.00476	-1.55088	0.259574	1.44101	1.21919	NA	NA	NA	NA	NA	NA	NA
chr1_1903800_1904400	0.855058	0.00295082	0.0363709	-0.0423725	-4.06026	-2.41682	0.231493	1.33942	1.14264	NA	NA	NA	NA	NA	NA	NA
chr1_19039800_19040400	0.536156	0.148115	0.0187902	0.155447	-1.88474	-2.63375	0.250591	1.29529	1.10654	NA	NA	NA	NA	NA	NA	NA
chr1_19040400_19041000	0.730958	0.0337286	0.139179	0.0911877	-3.02597	-1.78964	0.264613	1.40969	1.20257	NA	NA	NA	NA	NA	NA	NA
chr1_1904400_1905000	0.0445466	0.00625107	0.0678263	0.506202	-3.91717	-2.21221	0.249484	1.40875	1.20108	NA	NA	NA	NA	NA	NA	NA
chr1_19044000_19044600	0.800891	0.0166254	0.231871	0.0620002	-2.90038	-1.22846	0.245329	1.19504	1.02261	NA	NA	NA	NA	NA	NA	NA
chr1_19045200_19045800	0.879687	0.000815368	0.487948	-0.0356988	-4.12763	-0.716015	0.235369	1.20352	1.02935	NA	NA	NA	NA	NA	NA	NA
chr1_19045800_19046400	0.218019	0.548172	0.536551	0.330434	-0.619043	0.540395	0.266922	1.02812	0.871998	0.197479	0.413678	-1.15944	1.34811	-0.860045	0.399957	0.0276338
chr1_19047600_19048200	0.743619	0.00811142	0.0545071	0.0852057	-4.08309	-2.43464	0.25995	1.51804	1.25451	NA	NA	NA	NA	NA	NA	NA
chr1_190477800_190478400	0.326615	0.0289983	0.122522	0.232817	-2.52995	-1.52523	0.236421	1.14553	0.98109	NA	NA	NA	NA	NA	NA	NA
chr1_190478400_190479000	0.440363	0.00802019	0.00650153	0.170814	-3.59373	-3.14753	0.220688	1.33413	1.13751	NA	NA	NA	NA	NA	NA	NA
chr1_19048200_19048800	0.708612	0.0683677	0.0671686	0.0939937	-2.37892	-2.04052	0.250945	1.29416	1.10517	NA	NA	NA	NA	NA	NA	NA
chr1_19048800_19049400	0.508952	0.0187668	0.157821	-0.15981	-2.88589	-1.47284	0.241281	1.21223	1.03663	NA	NA	NA	NA	NA	NA	NA
chr1_19050000_19050600	0.588389	0.0270184	0.0966773	0.142708	-3.22405	-2.05321	0.263032	1.44114	1.22686	NA	NA	NA	NA	NA	NA	NA
chr1_19050600_19051200	0.654591	0.000871007	0.0166475	-0.100921	-4.96926	-2.94845	0.225044	1.45726	1.2151	NA	NA	NA	NA	NA	NA	NA
chr1_19051200_19051800	0.322151	0.0295829	0.100734	-0.263007	-3.18592	-2.04046	0.264616	1.44787	1.23417	NA	NA	NA	NA	NA	NA	NA
chr1_19051800_19052400	0.602466	0.0455914	0.737732	0.15423	-2.90161	-0.411457	0.295367	1.43716	1.22607	NA	NA	NA	NA	NA	NA	NA
chr1_19052400_19053000	0.257256	0.0551266	2.57835e-18	0.266124	0.885131	4.16812	0.23385	0.457272	0.407025	0.0349979	0.00368656	-3.28299	0.612182	-5.36277	3.00264e-05	5.11215e-05
chr1_19053000_19053600	0.566434	0.000127315	0.236224	-0.119452	-4.61072	-1.1878	0.207811	1.16637	0.998066	NA	NA	NA	NA	NA	NA	NA
chr1_19053600_19054200	0.137466	0.00110415	0.00141419	-0.282181	-4.494	-3.74397	0.188786	1.34598	1.14727	NA	NA	NA	NA	NA	NA	NA
chr1_19054200_19054800	0.227196	0.00284864	0.210029	-0.230024	-3.01049	-1.05502	0.189557	0.989396	0.83741	NA	NA	NA	NA	NA	NA	NA
chr1_19054800_19055400	0.54048	0.177684	0.00369297	0.14909	-1.77396	-3.30586	0.242918	1.30878	1.11759	NA	NA	NA	NA	NA	NA	NA
chr1_190563000_190563600	0.829182	0.191132	0.0494506	-0.0604499	-1.99244	-2.52339	0.279609	1.51604	1.2721	NA	NA	NA	NA	NA	NA	NA
chr1_19056600_19057200	0.962931	0.277158	0.171619	0.012291	-1.33594	-1.43984	0.263936	1.22405	1.04733	NA	NA	NA	NA	NA	NA	NA
chr1_19057200_19057800	0.617266	0.0510963	0.0280008	0.12437	-2.5842	-2.49134	0.248265	1.31226	1.12085	NA	NA	NA	NA	NA	NA	NA
chr1_19058400_19059000	0.0440347	0.109683	0.00594823	0.459483	-1.89087	-2.80992	0.225904	1.1738	1.00437	NA	NA	NA	NA	NA	NA	NA
chr1_19059000_19059600	0.634107	0.0115058	0.442282	-0.123142	-3.32936	-0.85502	0.258102	1.29843	1.10933	NA	NA	NA	NA	NA	NA	NA
chr1_190606800_190607400	0.227494	0.0989942	0.146217	0.344101	-2.47218	-1.83804	0.283749	1.48755	1.25723	NA	NA	NA	NA	NA	NA	NA
chr1_19061400_19062000	0.436673	0.415255	0.0132144	0.210063	-1.1485	-3.01373	0.269214	1.40514	1.19917	NA	NA	NA	NA	NA	NA	NA
chr1_190615200_190615800	0.936919	0.0234588	0.745109	-0.02235	-3.17205	-0.384378	0.281843	1.38304	1.17978	NA	NA	NA	NA	NA	NA	NA
chr1_190615800_190616400	0.174467	0.378973	0.053564	0.331812	-0.967278	-1.82915	0.242974	1.09561	0.938772	NA	NA	NA	NA	NA	NA	NA
chr1_1906200_1906800	0.759964	0.124572	0.00259367	0.0772684	-2.25496	-3.82073	0.252357	1.45851	1.24334	NA	NA	NA	NA	NA	NA	NA
chr1_19062000_19062600	0.760872	0.734734	0.0102017	0.073885	-0.375495	-2.46799	0.242253	1.10577	0.946372	NA	NA	NA	NA	NA	NA	NA
chr1_19062600_19063200	0.693653	0.0800073	0.00706926	-0.0770238	-1.86144	-2.44783	0.195097	1.05479	0.894036	NA	NA	NA	NA	NA	NA	NA
chr1_19063200_19063800	0.392922	0.95203	0.0107257	-0.148151	0.0492448	-1.82366	0.172823	0.816978	0.704191	0.320121	0.0372029	1.8729	1.07858	1.73645	0.0978645	0.00816589
chr1_19064400_19065000	0.393158	0.00113185	0.0622441	-0.15334	-3.35571	-1.60603	0.178964	1.00732	0.853766	NA	NA	NA	NA	NA	NA	NA
chr1_19065000_19065600	0.640967	0.0636302	0.0508091	-0.0751167	-1.60057	-1.4432	0.16069	0.85542	0.731937	NA	NA	NA	NA	NA	NA	NA
chr1_19065600_19066200	0.358114	0.0687033	0.0922845	0.214223	-2.04519	-1.61711	0.232268	1.11397	0.953344	NA	NA	NA	NA	NA	NA	NA
chr1_19066200_19066800	0.196309	0.663548	0.0730704	0.279356	-0.430896	-1.51472	0.215062	0.988206	0.838084	NA	NA	NA	NA	NA	NA	NA
chr1_19066800_19067400	0.919677	0.323566	0.00125437	-0.0134911	-0.430075	1.26099	0.133522	0.433979	0.382107	0.121925	0.0163112	-1.69106	0.578224	-2.92458	0.00838082	0.00123982
chr1_19067400_19068000	0.899107	0.0826174	0.383524	-0.0236308	-1.53231	-0.654334	0.186007	0.875856	0.748285	NA	NA	NA	NA	NA	NA	NA
chr1_1906800_1907400	0.8004	0.362247	1.86375e-09	0.0530168	0.471784	2.94086	0.209256	0.515959	0.454078	0.134836	0.00440628	-2.46907	0.687314	-3.59235	0.0018204	0.000418939
chr1_19068000_19068600	0.647913	0.0459452	0.164202	0.0868185	-1.93203	-1.13674	0.189663	0.95852	0.812447	NA	NA	NA	NA	NA	NA	NA
chr1_19068600_19069200	0.15283	0.0286594	0.00487897	0.28039	-2.38574	-2.63316	0.194957	1.0779	0.919041	NA	NA	NA	NA	NA	NA	NA
chr1_19069200_19069800	0.568765	0.0479481	0.00172503	0.126021	-2.58784	-3.54232	0.220564	1.29579	1.10632	NA	NA	NA	NA	NA	NA	NA
chr1_19069800_19070400	0.940085	0.0761351	0.000187051	0.0159587	-2.2983	-4.22045	0.211901	1.2853	1.09659	NA	NA	NA	NA	NA	NA	NA
chr1_190698000_190698600	0.907897	0.0586184	0.0211324	0.0294976	-2.77534	-2.85647	0.254459	1.45442	1.22354	NA	NA	NA	NA	NA	NA	NA
chr1_190698600_190699200	0.167434	0.165063	0.0146898	0.362391	-2.04731	-3.02618	0.261008	1.46626	1.22332	NA	NA	NA	NA	NA	NA	NA
chr1_19070400_19071000	0.726191	0.294131	6.54801e-06	0.057315	-1.05857	-3.99725	0.163304	1.00486	0.849758	NA	NA	NA	NA	NA	NA	NA
chr1_19071000_19071600	0.476837	0.0260111	0.000306441	0.146254	-2.96498	-4.16587	0.204978	1.31636	1.1223	NA	NA	NA	NA	NA	NA	NA
chr1_19071600_19072200	0.984611	0.0165941	0.000158123	-0.00349371	-2.83502	-3.88818	0.180771	1.16777	0.998375	NA	NA	NA	NA	NA	NA	NA
chr1_19072200_19072800	0.127721	0.345886	0.0227997	-0.297587	-0.903933	-1.86344	0.1941	0.955419	0.80851	NA	NA	NA	NA	NA	NA	NA
chr1_19072800_19073400	0.726636	0.253629	0.0161265	-0.0717427	-1.17978	-2.12199	0.204759	1.02879	0.870178	NA	NA	NA	NA	NA	NA	NA
chr1_19073400_19074000	0.0289634	0.968511	0.000148641	0.481966	-0.0430449	-3.63766	0.21818	1.08826	0.930045	NA	NA	NA	NA	NA	NA	NA
chr1_1907400_1908000	0.85315	0.000136137	1.03678e-24	-0.0432344	1.62314	4.73408	0.233097	0.412487	0.368715	0.00403919	0.00292578	-3.11094	0.55326	-5.62292	1.67118e-05	3.68329e-05
chr1_19074000_19074600	0.573732	0.0275909	0.222027	0.114079	-2.25315	-1.04918	0.202259	1.01098	0.854959	NA	NA	NA	NA	NA	NA	NA
chr1_19074600_19075200	0.623727	0.173336	0.15078	0.101407	-1.33987	-1.19746	0.206207	0.978547	0.828407	NA	NA	NA	NA	NA	NA	NA
chr1_19075200_19075800	0.341464	0.0257341	0.191462	0.234591	-2.71289	-1.35114	0.245683	1.20215	1.02885	NA	NA	NA	NA	NA	NA	NA
chr1_19077000_19077600	0.261408	0.000357015	0.125487	-0.246939	-4.65174	-1.6696	0.218901	1.26791	1.08254	NA	NA	NA	NA	NA	NA	NA
chr1_190782000_190782600	0.279048	0.0105578	0.133168	0.276386	-3.48392	-1.73218	0.254241	1.34232	1.14608	NA	NA	NA	NA	NA	NA	NA
chr1_190792200_190792800	0.707489	0.042657	0.0137296	-0.0927473	-2.82213	-2.93856	0.24662	1.37825	1.1759	NA	NA	NA	NA	NA	NA	NA
chr1_190792800_190793400	0.639221	0.00504942	0.0831588	0.115816	-3.90434	-2.03898	0.246462	1.36825	1.16754	NA	NA	NA	NA	NA	NA	NA
chr1_19079400_19080000	0.956492	0.915715	0.145339	0.0150016	0.121942	-1.44304	0.274434	1.14992	0.984889	0.310458	0.158634	1.56499	1.51404	1.03365	0.313639	0.0220716
chr1_1908000_1908600	0.0172715	0.00394132	0.409387	-0.43274	-2.75546	-0.658861	0.179375	0.93835	0.796006	NA	NA	NA	NA	NA	NA	NA
chr1_19080000_19080600	0.270678	0.0661032	0.806784	-0.310925	-2.24299	0.254218	0.281045	1.21002	1.03726	0.0386161	0.538722	-2.49721	1.59376	-1.56687	0.132831	0.0104945
chr1_19080600_19081200	0.264944	0.536281	0.0358231	-0.297327	-0.776505	-2.27353	0.265537	1.25216	1.07168	NA	NA	NA	NA	NA	NA	NA
chr1_19081200_19081800	0.376533	0.00474678	0.0025005	-0.18558	-2.20644	2.05292	0.209125	0.767621	0.665523	0.0123099	0.0204283	-4.25936	1.01595	-4.19247	0.000448545	0.000174004
chr1_19081800_19082400	0.767374	0.00882104	0.00381252	0.0672878	-2.22154	2.12003	0.226982	0.835174	0.719263	0.0155498	0.0240379	-4.34157	1.1022	-3.93899	0.00081138	0.000245671
chr1_19082400_19083000	0.436579	0.24203	0.00365337	-0.188901	-1.50787	-3.24462	0.242042	1.28285	1.09557	NA	NA	NA	NA	NA	NA	NA
chr1_19083000_19083600	0.24114	0.110774	0.570412	-0.324634	-1.79769	0.542493	0.275665	1.11942	0.953545	0.0530901	0.432365	-2.34018	1.47049	-1.59143	0.127196	0.0101161
chr1_19083600_19084200	0.277296	0.00485302	0.174629	-0.285153	-4.37865	-1.72976	0.261347	1.5273	1.26712	NA	NA	NA	NA	NA	NA	NA
chr1_19084200_19084800	0.0852527	0.00439123	0.0935404	-0.390508	-3.55431	-1.77124	0.225142	1.22541	1.04827	NA	NA	NA	NA	NA	NA	NA
chr1_19084800_19085400	0.140325	0.00486687	0.570758	0.412065	-4.15395	-0.703253	0.277702	1.44941	1.23723	NA	NA	NA	NA	NA	NA	NA
chr1_1908600_1909200	0.313611	0.000949143	0.960431	0.211876	-3.38993	0.0421291	0.209429	1.00165	0.847488	0.00714135	0.584636	-3.43206	1.31207	-2.61575	0.0165527	0.00206073
chr1_19086000_19086600	0.174877	0.0054203	0.163341	-0.357236	-4.24559	-1.76628	0.261842	1.50049	1.25979	NA	NA	NA	NA	NA	NA	NA
chr1_190864200_190864800	0.754187	0.070204	0.052227	0.0857548	-2.74224	-2.4978	0.273279	1.50182	1.27463	NA	NA	NA	NA	NA	NA	NA
chr1_19086600_19087200	0.407985	0.0492607	0.0239221	-0.200823	-2.57035	-2.52751	0.241898	1.29468	1.10575	NA	NA	NA	NA	NA	NA	NA
chr1_19087200_19087800	0.847401	0.0780872	0.479098	0.0537007	-2.32434	-0.794541	0.27849	1.30859	1.11931	NA	NA	NA	NA	NA	NA	NA
chr1_19087800_19088400	0.854461	0.0239572	0.466705	-0.051484	-3.17851	-0.867687	0.280106	1.39091	1.18854	NA	NA	NA	NA	NA	NA	NA
chr1_1909200_1909800	0.610398	0.0490643	0.00438291	-0.11079	-2.3537	-2.93755	0.216908	1.18451	1.01255	NA	NA	NA	NA	NA	NA	NA
chr1_190929600_190930200	0.775892	0.646537	0.0108602	0.0778615	-0.640747	-3.07553	0.272928	1.39392	1.18967	NA	NA	NA	NA	NA	NA	NA
chr1_19094400_19095000	0.295463	0.0953983	0.00217682	0.257115	-2.40931	-3.79012	0.244746	1.43405	1.21136	NA	NA	NA	NA	NA	NA	NA
chr1_19095000_19095600	0.752578	0.110433	0.00584996	-0.0765349	-2.10179	-3.13226	0.242258	1.30752	1.11731	NA	NA	NA	NA	NA	NA	NA
chr1_1909800_1910400	0.820121	0.0134086	0.00538762	-0.0459476	-2.83437	-2.7385	0.201648	1.13023	0.96715	NA	NA	NA	NA	NA	NA	NA
chr1_191025600_191026200	0.907548	0.041195	0.0090163	-0.0274937	-2.75055	-3.01852	0.236275	1.33359	1.13813	NA	NA	NA	NA	NA	NA	NA
chr1_191026200_191026800	0.944687	0.0455782	0.000967043	-0.0157786	-2.84205	-4.04296	0.226975	1.40757	1.19659	NA	NA	NA	NA	NA	NA	NA
chr1_191026800_191027400	0.0795054	0.0166716	0.268996	-0.444576	-3.09442	-1.21006	0.251496	1.27555	1.08992	NA	NA	NA	NA	NA	NA	NA
chr1_1910400_1911000	0.979592	2.11317e-05	0.256527	0.00545351	-5.61442	-1.23653	0.212767	1.27093	1.0849	NA	NA	NA	NA	NA	NA	NA
chr1_19106400_19107000	0.551886	0.0029476	0.0507071	-0.147348	-4.51295	-2.42624	0.247011	1.48858	1.22995	NA	NA	NA	NA	NA	NA	NA
chr1_19108200_19108800	0.424496	0.100086	0.00424168	-0.201975	-2.41844	-3.61822	0.252083	1.45997	1.24249	NA	NA	NA	NA	NA	NA	NA
chr1_1911000_1911600	0.399829	0.00782695	0.00668236	0.155906	-2.85207	-2.47973	0.184555	1.05543	0.89926	NA	NA	NA	NA	NA	NA	NA
chr1_19110000_19110600	0.423325	0.00802198	0.0127633	0.174276	-3.33689	-2.67369	0.216961	1.23881	1.05845	NA	NA	NA	NA	NA	NA	NA
chr1_19110600_19111200	0.556774	0.0284709	0.0134622	-0.129076	-2.61476	-2.53084	0.219071	1.17995	1.00979	NA	NA	NA	NA	NA	NA	NA
chr1_19112400_19113000	0.84907	5.36418e-05	0.776093	-0.0400858	-4.4386	-0.25851	0.210212	1.06163	0.906991	NA	NA	NA	NA	NA	NA	NA
chr1_19113000_19113600	0.138746	0.124987	0.0173136	-0.394714	-2.27427	-3.01102	0.26494	1.47263	1.24858	NA	NA	NA	NA	NA	NA	NA
chr1_19113600_19114200	0.0644446	0.146918	0.0165833	-0.498418	-2.14967	-3.04604	0.267206	1.47297	1.25456	NA	NA	NA	NA	NA	NA	NA
chr1_191149800_191150400	0.130026	0.00588332	0.0731903	0.386704	-4.22845	-2.26423	0.253765	1.50938	1.25331	NA	NA	NA	NA	NA	NA	NA
chr1_191151000_191151600	0.790866	0.0216551	0.00107714	0.0505531	-2.60904	-3.21217	0.190231	1.12215	0.959913	NA	NA	NA	NA	NA	NA	NA
chr1_191151600_191152200	0.930409	0.0184293	0.115081	0.0147102	-2.1636	-1.22265	0.16811	0.906171	0.770596	NA	NA	NA	NA	NA	NA	NA
chr1_191152200_191152800	0.835308	0.0192955	0.99775	-0.0521501	-2.58538	0.00263164	0.250329	1.09091	0.931512	0.0214046	0.59302	-2.58801	1.4345	-1.80411	0.086297	0.0073742
chr1_191198400_191199000	0.343785	0.0311894	0.0553773	-0.253388	-3.32723	-2.46231	0.266653	1.52709	1.2734	NA	NA	NA	NA	NA	NA	NA
chr1_191199000_191199600	0.120002	0.00816817	0.0830326	-0.391765	-3.79202	-2.09824	0.250284	1.41112	1.20098	NA	NA	NA	NA	NA	NA	NA
chr1_191217000_191217600	0.936046	0.00136068	0.74586	0.0205192	-4.25304	-0.36019	0.255217	1.29855	1.10893	NA	NA	NA	NA	NA	NA	NA
chr1_1912200_1912800	0.419575	0.185629	0.0325791	0.233555	-2.16247	-2.91219	0.288415	1.62491	1.34769	NA	NA	NA	NA	NA	NA	NA
chr1_19122600_19123200	0.521319	0.000948363	0.0602386	0.150289	-4.73198	-2.23438	0.233695	1.39809	1.17852	NA	NA	NA	NA	NA	NA	NA
chr1_191226000_191226600	0.00274294	0.260704	0.00022292	0.748936	-1.66773	-4.65261	0.245154	1.47618	1.22422	NA	NA	NA	NA	NA	NA	NA
chr1_191302200_191302800	0.666902	0.095322	0.455358	-0.117279	-2.11139	-0.804784	0.271853	1.25643	1.07476	NA	NA	NA	NA	NA	NA	NA
chr1_191302800_191303400	0.79598	0.0104309	0.382592	-0.0628283	-2.99257	-0.863758	0.24249	1.15107	0.985837	NA	NA	NA	NA	NA	NA	NA
chr1_191305800_191306400	0.0891134	0.203205	0.014062	-0.441205	-1.7492	-2.90538	0.257533	1.36757	1.16678	NA	NA	NA	NA	NA	NA	NA
chr1_191343600_191344200	0.160188	0.00894778	0.740851	-0.40152	-3.86484	-0.410937	0.284223	1.45574	1.23982	NA	NA	NA	NA	NA	NA	NA
chr1_19138800_19139400	0.698322	0.297333	0.923096	0.134168	1.26561	-0.100369	0.345379	1.20942	1.03766	0.11325	0.575156	1.36598	1.59356	0.857187	0.401497	0.0277301
chr1_191397600_191398200	0.278232	0.555549	0.0592735	0.303192	-0.782526	-2.15353	0.278424	1.324	1.13152	NA	NA	NA	NA	NA	NA	NA
chr1_191398200_191398800	0.841179	0.995858	0.434349	-0.0660574	0.006995	-0.902343	0.328979	1.34482	1.15057	0.330663	0.354729	0.909338	1.76985	0.513795	0.613025	0.0415307
chr1_191400_192000	0.917284	0.0557114	0.00887011	-0.0196587	-2.04209	-2.38069	0.188913	1.05754	0.89567	NA	NA	NA	NA	NA	NA	NA
chr1_1914000_1914600	0.209012	0.00781894	0.00118004	0.26111	-3.61629	-3.78546	0.206789	1.33805	1.14065	NA	NA	NA	NA	NA	NA	NA
chr1_19140600_19141200	0.368433	0.0707042	0.000223561	-0.200647	-2.56965	-4.54344	0.222293	1.40984	1.19574	NA	NA	NA	NA	NA	NA	NA
chr1_191425800_191426400	0.548188	0.016439	0.235079	0.159727	-3.49931	-1.44523	0.265289	1.43928	1.2114	NA	NA	NA	NA	NA	NA	NA
chr1_191432400_191433000	0.271106	0.337574	0.0118969	0.326493	-0.996148	2.24208	0.295382	1.03485	0.878586	0.126597	0.0390247	-3.23823	1.35751	-2.38542	0.027066	0.00298935
chr1_191433000_191433600	0.374507	0.139584	1.30418e-07	0.25436	1.10631	3.6342	0.285414	0.744166	0.649771	0.0622994	0.00572396	-2.52788	0.98792	-2.5588	0.0187192	0.00225954
chr1_191448000_191448600	0.649086	0.0662409	0.626215	-0.115197	-2.0357	-0.458909	0.252562	1.09876	0.939908	NA	NA	NA	NA	NA	NA	NA
chr1_191448600_191449200	0.287128	0.0857974	0.412841	0.273058	-1.97801	-0.804348	0.255451	1.1424	0.978999	NA	NA	NA	NA	NA	NA	NA
chr1_1914600_1915200	0.926927	0.0210224	0.0179789	-0.0202481	-2.76499	-2.42685	0.220342	1.18333	1.0124	NA	NA	NA	NA	NA	NA	NA
chr1_19148400_19149000	0.24737	0.0457752	0.120484	-0.314365	-3.01257	-1.94624	0.270514	1.49341	1.24501	NA	NA	NA	NA	NA	NA	NA
chr1_19151400_19152000	0.552237	0.0184946	0.0832162	-0.132471	-2.63412	-1.64756	0.222269	1.10387	0.943587	NA	NA	NA	NA	NA	NA	NA
chr1_1915200_1915800	0.910335	0.813394	0.108309	0.0184127	-0.168713	-1.00004	0.163175	0.713252	0.618368	NA	NA	NA	NA	NA	NA	NA
chr1_19153200_19153800	0.492845	0.142521	0.000638517	0.169468	-2.19204	-4.30074	0.2464	1.48551	1.2282	NA	NA	NA	NA	NA	NA	NA
chr1_19157400_19158000	0.593562	0.0879631	0.387157	-0.159976	-2.59528	-1.10544	0.299002	1.50936	1.27389	NA	NA	NA	NA	NA	NA	NA
chr1_1915800_1916400	0.916408	0.934044	0.587097	-0.013276	-0.0408411	-0.23486	0.126236	0.492523	0.431385	NA	NA	NA	NA	NA	NA	NA
chr1_191596200_191596800	0.642045	0.121885	0.0272049	-0.107545	-1.78379	-2.18863	0.230805	1.14544	0.979524	NA	NA	NA	NA	NA	NA	NA
chr1_191608200_191608800	0.493607	0.0336286	0.219242	-0.175105	-2.67337	-1.31411	0.255045	1.24472	1.06437	NA	NA	NA	NA	NA	NA	NA
chr1_1916400_1917000	0.13726	0.169683	0.478014	-0.213291	-0.861063	-0.385661	0.142621	0.623479	0.541961	NA	NA	NA	NA	NA	NA	NA
chr1_19164600_19165200	0.280712	0.00284021	0.0847314	-0.252768	-4.01229	-1.95497	0.233325	1.31822	1.1252	NA	NA	NA	NA	NA	NA	NA
chr1_19165200_19165800	0.989334	0.00556659	0.074112	-0.00317218	-3.71614	-2.02509	0.236829	1.3176	1.12458	NA	NA	NA	NA	NA	NA	NA
chr1_191694600_191695200	0.663208	0.169134	0.0317392	-0.112883	-1.84339	-2.47195	0.258603	1.33303	1.13829	NA	NA	NA	NA	NA	NA	NA
chr1_1917000_1917600	0.476788	4.49706e-06	0.0220878	-0.122697	-5.80532	-2.39583	0.171943	1.21108	1.0339	NA	NA	NA	NA	NA	NA	NA
chr1_191721600_191722200	0.738935	0.924306	0.150535	-0.116593	0.144962	-1.82652	0.349086	1.52272	1.26284	0.312739	0.162468	1.97149	1.97824	0.996585	0.330871	0.023188
chr1_191731800_191732400	0.801127	0.0374126	0.136549	0.0531514	-2.13247	-1.2876	0.21057	1.01388	0.859407	NA	NA	NA	NA	NA	NA	NA
chr1_191732400_191733000	0.639518	0.0235676	0.201394	-0.127663	-3.33339	-1.59299	0.271915	1.45455	1.24042	NA	NA	NA	NA	NA	NA	NA
chr1_1917600_1918200	0.252297	0.00122118	0.0560468	-0.142304	-2.39175	-1.20533	0.123741	0.722963	0.625075	NA	NA	NA	NA	NA	NA	NA
chr1_1918200_1918800	0.447949	0.22567	0.192286	-0.0938638	-0.670612	-0.629077	0.123311	0.550812	0.479917	NA	NA	NA	NA	NA	NA	NA
chr1_1918800_1919400	0.0161688	0.0292428	0.53397	-0.421859	-1.85807	-0.451627	0.173065	0.842611	0.72416	NA	NA	NA	NA	NA	NA	NA
chr1_191901600_191902200	0.61172	1.18118e-17	1.29088e-35	0.142632	3.87361	6.15089	0.280288	0.388471	0.351896	3.94342e-05	0.00149545	-2.27728	0.524157	-4.34465	0.000314312	0.000145992
chr1_191902200_191902800	0.228654	0.0135674	0.244063	-0.367308	-3.2884	1.31433	0.303646	1.31357	1.12305	0.0184808	0.229917	-4.60273	1.72821	-2.66329	0.0149281	0.00190535
chr1_191903400_191904000	0.599439	0.138596	0.377359	-0.145858	-1.97159	-1.00134	0.277019	1.32286	1.13034	NA	NA	NA	NA	NA	NA	NA
chr1_19192800_19193400	0.765658	0.0109383	0.0292494	-0.0723746	-3.56634	-2.59759	0.242301	1.38091	1.17803	NA	NA	NA	NA	NA	NA	NA
chr1_1919400_1920000	0.600662	0.597825	0.0976332	-0.0831352	-0.292286	0.805363	0.158424	0.552671	0.482623	0.213917	0.122053	-1.09765	0.733737	-1.49597	0.150276	0.0116131
chr1_191973600_191974200	0.00112101	0.223485	0.11328	0.895102	-1.62599	-1.81007	0.268458	1.3292	1.13511	NA	NA	NA	NA	NA	NA	NA
chr1_191983200_191983800	0.200712	0.124483	0.000367477	0.31781	-2.37404	-4.64615	0.247093	1.53516	1.26921	NA	NA	NA	NA	NA	NA	NA
chr1_1920000_1920600	0.820905	0.0157866	0.0183519	-0.0424245	-2.51644	-2.08148	0.187017	1.02853	0.871188	NA	NA	NA	NA	NA	NA	NA
chr1_192026400_192027000	0.00790995	0.248374	0.599665	-0.925713	-1.77492	-0.666838	0.343038	1.5306	1.26727	NA	NA	NA	NA	NA	NA	NA
chr1_192055200_192055800	0.0139439	0.180791	0.00504187	0.63521	-1.92559	-3.46961	0.254775	1.43091	1.21569	NA	NA	NA	NA	NA	NA	NA
chr1_1920600_1921200	0.891578	0.0710444	0.0178408	0.0223115	-1.65589	-1.85959	0.163357	0.909614	0.774801	NA	NA	NA	NA	NA	NA	NA
chr1_19209600_19210200	0.622949	0.0134398	0.57706	-0.10967	-2.40913	0.455212	0.22251	0.960992	0.814152	0.0184127	0.435846	-2.86434	1.2595	-2.27418	0.0341218	0.00357009
chr1_19210200_19210800	0.702216	0.185334	0.317494	0.0670984	-0.895078	0.585899	0.175103	0.672122	0.583817	0.0769156	0.279882	-1.48098	0.890275	-1.66351	0.111803	0.00910489
chr1_19210800_19211400	0.364917	0.0582456	0.0133234	0.215176	-2.41868	-2.71452	0.236642	1.26561	1.08142	NA	NA	NA	NA	NA	NA	NA
chr1_1921200_1921800	0.595705	0.258638	0.000148581	0.0850491	-1.0915	-3.18068	0.159889	0.961933	0.813186	NA	NA	NA	NA	NA	NA	NA
chr1_192148200_192148800	0.401454	0.203161	0.395655	-0.281858	-1.93701	-1.06841	0.334809	1.51425	1.25357	NA	NA	NA	NA	NA	NA	NA
chr1_1921800_1922400	0.568221	0.000687109	0.0420243	-0.125742	-4.6474	-2.33937	0.219766	1.3354	1.13893	NA	NA	NA	NA	NA	NA	NA
chr1_192201000_192201600	0.159403	0.00169324	0.797093	-0.37831	-4.24047	0.290951	0.267286	1.32198	1.12924	0.00855867	0.5356	-4.53142	1.73862	-2.60633	0.016894	0.00209417
chr1_19222800_19223400	0.942078	0.00727236	0.0589841	0.0185019	-2.74324	1.62405	0.25414	1.00556	0.852337	0.0144435	0.0899606	-4.3673	1.31819	-3.31309	0.00347048	0.000657687
chr1_19223400_19224000	0.402419	0.00876313	0.180527	0.232167	-3.01059	1.30339	0.27635	1.13082	0.967965	0.0155138	0.18459	-4.31398	1.48852	-2.89816	0.00889039	0.00129802
chr1_1922400_1923000	0.273763	0.555215	0.00010057	0.220842	-0.633435	-3.6724	0.200914	1.07084	0.914425	NA	NA	NA	NA	NA	NA	NA
chr1_192251400_192252000	0.0660326	0.103815	0.0341401	0.469305	-2.07925	-2.32514	0.253109	1.26909	1.08575	NA	NA	NA	NA	NA	NA	NA
chr1_192252000_192252600	0.0476542	0.0354051	0.0336268	0.498985	-2.84345	-2.45206	0.249519	1.33723	1.14166	NA	NA	NA	NA	NA	NA	NA
chr1_192283800_192284400	0.455662	0.496455	0.552609	-0.261052	-0.914382	0.684112	0.348861	1.34066	1.14892	0.180112	0.422655	-1.59849	1.76561	-0.905348	0.376059	0.0260917
chr1_1923000_1923600	0.948043	0.613745	0.0595912	0.00948895	-0.251865	0.829664	0.145327	0.497775	0.436481	0.219224	0.0904986	-1.08153	0.662039	-1.63364	0.11798	0.00950647
chr1_19233000_19233600	0.17803	0.390929	0.00132307	0.350595	-1.26898	-4.03533	0.258868	1.47406	1.22886	NA	NA	NA	NA	NA	NA	NA
chr1_19234200_19234800	0.8294	0.119972	0.00807313	0.0547588	-2.2652	-3.2778	0.253613	1.44703	1.21789	NA	NA	NA	NA	NA	NA	NA
chr1_1923600_1924200	0.134805	0.000384647	0.35491	-0.256693	-3.52314	-0.759222	0.17056	0.965852	0.817691	NA	NA	NA	NA	NA	NA	NA
chr1_192390600_192391200	0.390858	0.466903	0.000910871	0.220297	-1.05255	-4.12511	0.255861	1.4424	1.21446	NA	NA	NA	NA	NA	NA	NA
chr1_1924200_1924800	0.478177	0.000285428	0.67096	-0.121498	-3.40596	-0.329961	0.170802	0.912688	0.774887	NA	NA	NA	NA	NA	NA	NA
chr1_19245000_19245600	0.383464	0.00478486	0.0484308	-0.217025	-4.3525	-2.50308	0.248154	1.51566	1.2561	NA	NA	NA	NA	NA	NA	NA
chr1_19246200_19246800	0.165321	0.0148383	0.19698	-0.389413	-3.77972	-1.64071	0.279065	1.53028	1.26501	NA	NA	NA	NA	NA	NA	NA
chr1_1924800_1925400	0.568252	0.00031557	0.0018629	0.0779518	-3.613	-2.61884	0.136251	0.975527	0.824086	NA	NA	NA	NA	NA	NA	NA
chr1_192480000_192480600	0.249676	0.0198648	0.29683	0.326891	-3.64615	-1.3562	0.282674	1.54586	1.29464	NA	NA	NA	NA	NA	NA	NA
chr1_192498600_192499200	0.707467	0.0050211	0.0104831	-0.0669589	-3.02433	-2.33091	0.178033	1.05915	0.89719	NA	NA	NA	NA	NA	NA	NA
chr1_192499200_192499800	0.529272	0.00260368	0.0638102	-0.105528	-2.98815	-1.53783	0.16728	0.972793	0.822453	NA	NA	NA	NA	NA	NA	NA
chr1_192500400_192501000	0.134131	0.610605	0.0565695	-0.273538	-0.317081	1.04155	0.181436	0.621149	0.541301	0.218125	0.0878641	-1.35863	0.823913	-1.64899	0.114769	0.00929692
chr1_192501000_192501600	0.572716	0.601358	0.00289515	-0.127702	-0.373875	1.88708	0.225812	0.71383	0.621258	0.215151	0.0215655	-2.26096	0.946316	-2.38922	0.0268508	0.00297208
chr1_19251000_19251600	0.595145	0.000908018	0.783412	0.0880486	-2.72972	0.190676	0.165276	0.803426	0.692218	0.00704285	0.530529	-2.92039	1.0605	-2.75379	0.0122437	0.00164095
chr1_19251600_19252200	0.680778	0.000418984	0.879668	-0.0588769	-2.6437	-0.0958143	0.142784	0.729628	0.631624	NA	NA	NA	NA	NA	NA	NA
chr1_19252200_19252800	0.140189	0.0672521	0.00010979	-0.274476	-2.0779	-3.84474	0.184912	1.12576	0.962939	NA	NA	NA	NA	NA	NA	NA
chr1_19252800_19253400	0.395131	0.0637528	0.0302424	0.221689	-2.7269	-2.69917	0.25982	1.45807	1.23169	NA	NA	NA	NA	NA	NA	NA
chr1_19253400_19254000	0.240137	0.136552	0.109961	-0.308741	-1.93315	-1.77467	0.261608	1.29029	1.10254	NA	NA	NA	NA	NA	NA	NA
chr1_1925400_1926000	0.364702	0.000622281	0.0104504	0.105705	-2.66626	-1.7061	0.116198	0.759797	0.656411	NA	NA	NA	NA	NA	NA	NA
chr1_19255800_19256400	0.719434	0.766428	0.00610674	0.0749027	-0.296244	-2.34872	0.208055	0.995154	0.842246	NA	NA	NA	NA	NA	NA	NA
chr1_192558600_192559200	0.926688	0.14605	0.61694	0.031523	-2.23291	-0.633811	0.341914	1.52669	1.26402	NA	NA	NA	NA	NA	NA	NA
chr1_19256400_19257000	0.882726	0.140223	0.017657	-0.0224008	-1.18742	-1.65446	0.15155	0.800026	0.688195	NA	NA	NA	NA	NA	NA	NA
chr1_19257000_19257600	0.894533	0.000725992	0.00270298	0.0264263	-4.9498	-3.71731	0.19894	1.42894	1.21493	NA	NA	NA	NA	NA	NA	NA
chr1_19257600_19258200	0.376215	0.146113	0.0742285	0.228432	-1.84371	-1.9413	0.257242	1.26079	1.07849	NA	NA	NA	NA	NA	NA	NA
chr1_19258200_19258800	0.59085	0.00399887	0.0374349	0.136179	-4.51555	-2.68121	0.252665	1.54025	1.27493	NA	NA	NA	NA	NA	NA	NA
chr1_19258800_19259400	0.937513	0.00683248	0.0398852	0.0195382	-4.02167	-2.54639	0.248732	1.46252	1.22644	NA	NA	NA	NA	NA	NA	NA
chr1_1926000_1926600	0.685511	0.0180272	0.0220555	-0.0535335	-1.77508	-1.48451	0.131894	0.740819	0.640471	NA	NA	NA	NA	NA	NA	NA
chr1_19260000_19260600	0.154882	0.155	0.286564	-0.35556	-1.57187	-1.00558	0.248469	1.09875	0.939637	NA	NA	NA	NA	NA	NA	NA
chr1_19260600_19261200	0.888535	0.0135097	0.382978	0.0353962	-3.06743	-0.91732	0.252039	1.22453	1.04782	NA	NA	NA	NA	NA	NA	NA
chr1_192613800_192614400	0.118554	0.00414164	0.198977	-0.409542	-4.4348	-1.6282	0.260607	1.51875	1.261	NA	NA	NA	NA	NA	NA	NA
chr1_192633000_192633600	0.645494	0.0965346	0.0216964	-0.125893	1.37984	1.66289	0.273011	0.82414	0.715444	0.0485823	0.0522569	-0.283053	1.09136	-0.259358	0.79801	0.0536865
chr1_1926600_1927200	0.857959	0.0114683	0.112563	0.0303249	-2.35435	-1.24647	0.169095	0.917751	0.780103	NA	NA	NA	NA	NA	NA	NA
chr1_192667800_192668400	0.489363	0.519166	0.0371868	-0.186045	-0.845898	-2.35532	0.268333	1.30857	1.11848	NA	NA	NA	NA	NA	NA	NA
chr1_192668400_192669000	0.65308	0.586767	0.231506	-0.114239	-0.503678	0.952727	0.253553	0.924325	0.792462	0.210253	0.22107	-1.4564	1.21753	-1.1962	0.245608	0.0177068
chr1_192687600_192688200	0.344844	0.0731305	0.121228	0.255291	-2.51162	-1.85061	0.269247	1.38996	1.18623	NA	NA	NA	NA	NA	NA	NA
chr1_19269000_19269600	0.120676	5.26274e-05	0.222992	0.301268	-4.48841	-1.12126	0.192822	1.07228	0.915617	NA	NA	NA	NA	NA	NA	NA
chr1_19269600_19270200	0.177507	0.00364683	0.664853	0.268141	-2.86257	-0.355132	0.197746	0.966379	0.817831	NA	NA	NA	NA	NA	NA	NA
chr1_19270200_19270800	0.915478	0.0526081	0.00129261	-0.018625	-2.04225	-2.90813	0.175141	1.04387	0.883681	NA	NA	NA	NA	NA	NA	NA
chr1_1927200_1927800	0.37433	0.00112792	0.11619	-0.133315	-2.89546	-1.17219	0.149535	0.868886	0.741067	NA	NA	NA	NA	NA	NA	NA
chr1_19272600_19273200	0.337549	6.25682e-05	0.075039	-0.188931	-4.93986	-1.82901	0.196261	1.19293	1.01898	NA	NA	NA	NA	NA	NA	NA
chr1_19273200_19273800	0.21292	4.71734e-06	0.53148	-0.201882	-4.14011	0.463877	0.161266	0.865736	0.739287	0.00204269	0.410755	-4.60399	1.13844	-4.04412	0.000634561	0.000211999
chr1_19273800_19274400	0.153656	1.1265e-05	0.131871	-0.222732	-3.39316	0.975152	0.155181	0.742033	0.64302	0.00237557	0.148477	-4.36831	0.981879	-4.44893	0.000246427	0.000128014
chr1_192751200_192751800	0.948169	0.00217212	0.0517959	-0.0158897	-4.68876	-2.43794	0.243952	1.49825	1.24177	NA	NA	NA	NA	NA	NA	NA
chr1_1927800_1928400	0.0725443	0.0108969	0.0120017	-0.323819	-2.71964	-2.26784	0.178834	1.05251	0.889803	NA	NA	NA	NA	NA	NA	NA
chr1_192793800_192794400	0.170251	0.0309488	0.155074	0.390442	-3.37739	-1.83298	0.283091	1.54785	1.2815	NA	NA	NA	NA	NA	NA	NA
chr1_19280400_19281000	0.768742	0.337376	0.0069683	-0.0752262	-1.29676	-3.15113	0.255307	1.34659	1.1488	NA	NA	NA	NA	NA	NA	NA
chr1_192808200_192808800	0.143223	0.50829	0.00748619	-0.370642	-0.809462	-2.83997	0.251624	1.22021	1.0449	NA	NA	NA	NA	NA	NA	NA
chr1_192808800_192809400	0.558916	0.130782	0.000268751	0.130319	-2.0464	-4.30286	0.222389	1.34557	1.14786	NA	NA	NA	NA	NA	NA	NA
chr1_19281000_19281600	0.175233	0.294418	0.0280705	0.382757	-1.56211	-2.80652	0.280782	1.48373	1.26322	NA	NA	NA	NA	NA	NA	NA
chr1_19281600_19282200	0.177731	0.234922	0.221106	0.422479	-1.84258	-1.57269	0.311728	1.54393	1.27899	NA	NA	NA	NA	NA	NA	NA
chr1_19282200_19282800	0.63834	0.0628802	0.0306051	0.123113	-2.74072	-2.719	0.261303	1.46056	1.24351	NA	NA	NA	NA	NA	NA	NA
chr1_19282800_19283400	0.2678	0.0263454	0.0565312	0.294978	-3.41729	-2.45932	0.265025	1.52063	1.27793	NA	NA	NA	NA	NA	NA	NA
chr1_1928400_1929000	0.870207	0.000228384	0.0321432	0.028883	-4.01922	-1.95483	0.176411	1.05942	0.902325	NA	NA	NA	NA	NA	NA	NA
chr1_19284600_19285200	0.204539	0.0063709	0.117823	0.241187	-2.73812	-1.3141	0.189126	0.98705	0.834535	NA	NA	NA	NA	NA	NA	NA
chr1_19285200_19285800	0.239367	0.633855	0.046545	-0.300053	-0.421566	1.52322	0.253827	0.882936	0.757812	0.225842	0.0786393	-1.94478	1.16355	-1.67142	0.110213	0.00900384
chr1_192856200_192856800	0.933716	0.20325	0.0497926	-0.0197396	-1.39715	-1.84948	0.23687	1.09243	0.93379	NA	NA	NA	NA	NA	NA	NA
chr1_192856800_192857400	0.298815	0.00345897	0.477395	-0.24873	-3.45659	-0.707506	0.23842	1.1601	0.992842	NA	NA	NA	NA	NA	NA	NA
chr1_19285800_19286400	0.070774	0.0298135	0.271692	-0.425032	-2.4263	-1.03866	0.233252	1.10424	0.940842	NA	NA	NA	NA	NA	NA	NA
chr1_19286400_19287000	0.174746	0.039923	0.0299756	-0.339915	-2.86054	-2.57963	0.24907	1.37801	1.1752	NA	NA	NA	NA	NA	NA	NA
chr1_19287000_19287600	0.560055	0.00409049	0.000953432	0.12031	-4.16368	-4.1026	0.205906	1.42389	1.21271	NA	NA	NA	NA	NA	NA	NA
chr1_19287600_19288200	0.989029	0.0060671	0.00740904	-0.00209248	-2.67497	-2.20752	0.15187	0.958465	0.811125	NA	NA	NA	NA	NA	NA	NA
chr1_19288200_19288800	0.693072	0.000238099	0.517597	0.0618675	-2.8526	0.423045	0.156394	0.754207	0.651979	0.00465529	0.403177	-3.27565	0.996947	-3.28568	0.00369587	0.000686673
chr1_19288800_19289400	0.276437	0.00121637	0.404253	-0.222693	-3.06231	0.65759	0.203734	0.925319	0.785802	0.00772146	0.336161	-3.7199	1.21396	-3.06426	0.00612074	0.000981631
chr1_192891000_192891600	0.172054	0.00597032	0.0672363	0.32979	-3.74238	-2.10737	0.240132	1.33828	1.14166	NA	NA	NA	NA	NA	NA	NA
chr1_192891600_192892200	0.510478	0.000195258	0.239684	0.120958	-3.90131	-1.01774	0.183283	1.01678	0.861536	NA	NA	NA	NA	NA	NA	NA
chr1_192895200_192895800	0.584413	0.00776024	0.00100009	-0.103562	-3.19658	-3.40148	0.188861	1.1816	1.00974	NA	NA	NA	NA	NA	NA	NA
chr1_1929000_1929600	0.996434	2.68493e-05	0.543703	0.000858582	-4.45927	-0.530364	0.191704	1.02334	0.871075	NA	NA	NA	NA	NA	NA	NA
chr1_192912000_192912600	0.888827	0.0260738	0.145922	-0.0384933	-3.37541	-1.86892	0.274817	1.49922	1.27742	NA	NA	NA	NA	NA	NA	NA
chr1_1929600_1930200	0.116468	0.309537	0.135959	0.228343	-0.668297	-0.85322	0.144472	0.655018	0.568617	NA	NA	NA	NA	NA	NA	NA
chr1_192979200_192979800	0.662955	0.529876	0.0161098	0.112498	-0.784352	-2.59884	0.257516	1.24516	1.06555	NA	NA	NA	NA	NA	NA	NA
chr1_192986400_192987000	0.223276	0.01338	0.0515077	-0.305166	-3.4936	-2.33516	0.249351	1.39266	1.18793	NA	NA	NA	NA	NA	NA	NA
chr1_192987000_192987600	0.993231	0.0989468	0.436587	0.00185634	-1.62098	-0.644258	0.218376	0.975233	0.825514	NA	NA	NA	NA	NA	NA	NA
chr1_192987600_192988200	0.842823	0.0298224	0.153129	-0.0535509	-3.20113	-1.77939	0.26952	1.45695	1.23813	NA	NA	NA	NA	NA	NA	NA
chr1_1930200_1930800	0.310658	0.0460019	0.133471	0.164703	-1.65818	-1.06763	0.161807	0.822876	0.70694	NA	NA	NA	NA	NA	NA	NA
chr1_193038000_193038600	0.664333	0.242274	0.00523357	0.113778	-1.72761	-3.50252	0.261585	1.47057	1.23268	NA	NA	NA	NA	NA	NA	NA
chr1_193058400_193059000	0.275115	0.000836472	0.136538	0.18679	-3.4175	-1.26443	0.170416	0.99867	0.843916	NA	NA	NA	NA	NA	NA	NA
chr1_193059000_193059600	0.619587	0.000654829	0.726881	0.080672	-2.76821	0.239154	0.162104	0.792216	0.6832	0.00638242	0.507466	-3.00737	1.04612	-2.87478	0.00936619	0.00135189
chr1_193059600_193060200	0.97273	0.00422751	0.88247	-0.00592596	-2.39001	0.104607	0.173013	0.820408	0.706159	0.0118202	0.564179	-2.49462	1.08246	-2.30457	0.0320424	0.00339995
chr1_19306800_19307400	0.236483	0.000569218	0.0740393	0.219851	-3.64791	-1.57786	0.184836	1.0319	0.875999	NA	NA	NA	NA	NA	NA	NA
chr1_193069200_193069800	0.03514	0.00583446	0.0422434	-0.528102	-4.13066	-2.51779	0.247993	1.47297	1.22712	NA	NA	NA	NA	NA	NA	NA
chr1_19307400_19308000	0.0624658	0.0201025	0.0220361	0.46216	-3.38507	-2.82565	0.245896	1.43798	1.21891	NA	NA	NA	NA	NA	NA	NA
chr1_19308000_19308600	0.662348	0.00391647	0.2785	-0.0867394	-3.03555	-0.95102	0.198172	1.03299	0.87382	NA	NA	NA	NA	NA	NA	NA
chr1_193104000_193104600	0.912539	0.00625594	0.10073	-0.0284951	-4.18359	-2.06333	0.258917	1.50471	1.24798	NA	NA	NA	NA	NA	NA	NA
chr1_193104600_193105200	0.939802	7.70749e-07	0.661989	-0.0108207	-4.16009	0.300608	0.143003	0.799883	0.686014	0.00154295	0.478248	-4.4607	1.05377	-4.23309	0.000407911	0.000165299
chr1_193105200_193105800	0.96364	2.44948e-06	0.98479	-0.00857185	-4.97556	0.0163455	0.187668	1.00799	0.855722	0.00183468	0.59054	-4.9919	1.32223	-3.77536	0.00118894	0.00031322
chr1_19311000_19311600	0.664297	0.0226633	0.503289	0.0867125	-2.18293	-0.537789	0.199337	0.946161	0.801194	NA	NA	NA	NA	NA	NA	NA
chr1_193111800_193112400	0.17028	0.0815665	0.541757	0.430639	-2.67217	-0.774189	0.312257	1.52209	1.26541	NA	NA	NA	NA	NA	NA	NA
chr1_193112400_193113000	0.31957	0.00881116	0.743541	0.270541	-3.6097	-0.379653	0.270743	1.35684	1.1579	NA	NA	NA	NA	NA	NA	NA
chr1_19311600_19312200	0.433058	1.80946e-05	0.805101	-0.120789	-3.91243	-0.185063	0.153584	0.877979	0.748436	NA	NA	NA	NA	NA	NA	NA
chr1_193121400_193122000	0.936615	0.118724	0.0419249	0.0128925	-1.32763	-1.49029	0.161799	0.845218	0.725193	NA	NA	NA	NA	NA	NA	NA
chr1_19312200_19312800	0.476312	0.037171	0.713777	0.128536	-1.63119	0.245737	0.179931	0.774544	0.668478	0.0286866	0.501977	-1.87693	1.02312	-1.8345	0.0815003	0.0070419
chr1_193122000_193122600	0.75452	0.178017	0.231695	0.0575122	-1.15737	-0.878671	0.183534	0.854542	0.731161	NA	NA	NA	NA	NA	NA	NA
chr1_193125000_193125600	0.0359407	0.337151	0.00265726	0.554933	-1.42443	-3.77034	0.261749	1.47847	1.23006	NA	NA	NA	NA	NA	NA	NA
chr1_193125600_193126200	0.0347078	0.388949	0.00343852	0.559725	-1.25731	-3.60801	0.262208	1.4544	1.21013	NA	NA	NA	NA	NA	NA	NA
chr1_19312800_19313400	0.226329	0.188308	0.198	0.246835	-1.23314	-1.02317	0.20303	0.932289	0.790683	NA	NA	NA	NA	NA	NA	NA
chr1_19313400_19314000	0.00787864	0.1205	0.00111233	0.656863	-2.23661	-4.05278	0.243285	1.43082	1.21465	NA	NA	NA	NA	NA	NA	NA
chr1_19314000_19314600	0.0816996	0.126344	0.000378204	0.390483	-1.97942	-4.00841	0.222521	1.28636	1.09744	NA	NA	NA	NA	NA	NA	NA
chr1_19315200_19315800	0.814331	7.96593e-05	1.7298e-12	0.0380476	1.42324	2.43296	0.161677	0.349026	0.311011	0.00360149	0.00404447	-1.00972	0.46749	-2.15988	0.0431006	0.00426825
chr1_19315800_19316400	0.399343	0.0285951	0.464801	0.149139	-1.88065	-0.533025	0.176363	0.849346	0.72701	NA	NA	NA	NA	NA	NA	NA
chr1_19317000_19317600	0.52931	0.0925214	0.0572971	-0.152304	-2.00263	-1.94089	0.24145	1.18149	1.0117	NA	NA	NA	NA	NA	NA	NA
chr1_19317600_19318200	0.651578	0.0586771	0.0143763	0.103261	-2.28741	-2.54593	0.228131	1.199	1.02584	NA	NA	NA	NA	NA	NA	NA
chr1_1932000_1932600	0.668563	0.816759	0.433789	-0.156233	-0.3568	-1.00024	0.36408	1.53663	1.27385	NA	NA	NA	NA	NA	NA	NA
chr1_193217400_193218000	0.256122	0.175201	0.0506568	-0.306866	-1.92079	-2.36967	0.269006	1.40894	1.20101	NA	NA	NA	NA	NA	NA	NA
chr1_19323000_19323600	0.223455	0.211717	0.054516	0.334072	-1.7866	-2.3558	0.273077	1.42339	1.21394	NA	NA	NA	NA	NA	NA	NA
chr1_19323600_19324200	0.689855	0.00111972	0.003638	-0.0673647	-3.53515	-2.67642	0.168427	1.06015	0.90329	NA	NA	NA	NA	NA	NA	NA
chr1_193237200_193237800	0.497206	0.282952	0.00824971	0.175372	-1.46994	-3.12172	0.257578	1.36323	1.1632	NA	NA	NA	NA	NA	NA	NA
chr1_193237800_193238400	0.690435	0.139045	0.0140442	0.102628	-2.10718	-2.98393	0.257102	1.41546	1.19811	NA	NA	NA	NA	NA	NA	NA
chr1_193241400_193242000	0.730952	0.0951741	0.00401028	0.0812918	-2.15882	-3.21364	0.235891	1.28407	1.09653	NA	NA	NA	NA	NA	NA	NA
chr1_19324200_19324800	0.517687	0.0368326	0.00423428	0.135193	-2.39105	-2.8248	0.208398	1.13329	0.969835	NA	NA	NA	NA	NA	NA	NA
chr1_193242000_193242600	0.630382	0.198464	0.642256	0.1273	-1.4444	-0.444689	0.263913	1.11736	0.954966	NA	NA	NA	NA	NA	NA	NA
chr1_19324800_19325400	0.820655	0.0809429	0.00191476	-0.0519969	-2.25903	-3.47515	0.228888	1.2841	1.09652	NA	NA	NA	NA	NA	NA	NA
chr1_19325400_19326000	0.48165	0.0549874	0.00794869	-0.124619	-1.89086	-2.22526	0.176582	0.976279	0.82513	NA	NA	NA	NA	NA	NA	NA
chr1_193258800_193259400	0.121078	0.20653	0.453441	-0.514111	-1.94638	-0.963959	0.329408	1.53301	1.28186	NA	NA	NA	NA	NA	NA	NA
chr1_1932600_1933200	0.591959	0.0321195	0.000535656	0.127424	-3.19044	-4.32161	0.23713	1.47246	1.21642	NA	NA	NA	NA	NA	NA	NA
chr1_19326000_19326600	0.513632	0.273223	0.0065874	-0.107767	-0.967044	-2.06815	0.164522	0.878787	0.748655	NA	NA	NA	NA	NA	NA	NA
chr1_19326600_19327200	0.652625	0.0903952	0.000524017	0.0957307	-2.06832	-3.68727	0.212177	1.21217	1.03601	NA	NA	NA	NA	NA	NA	NA
chr1_19327200_19327800	0.403499	0.155502	0.000763556	0.197533	-1.9318	-3.9793	0.235667	1.352	1.15373	NA	NA	NA	NA	NA	NA	NA
chr1_19327800_19328400	0.927514	0.0360936	0.00147823	0.0179825	-2.38752	-3.13399	0.197276	1.12708	0.964383	NA	NA	NA	NA	NA	NA	NA
chr1_193283400_193284000	0.589884	0.293692	0.187167	-0.157266	1.04895	1.12296	0.291031	0.994816	0.846782	0.11209	0.189456	-0.0740103	1.30641	-0.0566518	0.955385	0.0639251
chr1_19328400_19329000	0.833437	0.00700638	0.00803727	-0.0392806	-2.9031	-2.43073	0.186405	1.05911	0.902627	NA	NA	NA	NA	NA	NA	NA
chr1_19329000_19329600	0.992071	0.0115198	0.0205807	-0.00224429	-3.25072	-2.53858	0.225386	1.26798	1.0826	NA	NA	NA	NA	NA	NA	NA
chr1_19329600_19330200	0.985341	0.0023869	0.0335056	0.00343553	-3.24145	-1.91246	0.186616	1.04579	0.889812	NA	NA	NA	NA	NA	NA	NA
chr1_19330200_19330800	0.750367	0.0697904	0.00155821	-0.0586198	-1.88131	-2.8232	0.18385	1.02878	0.87312	NA	NA	NA	NA	NA	NA	NA
chr1_193304400_193305000	0.512734	0.0904794	0.0013185	-0.151937	-2.31423	-3.79876	0.231459	1.35665	1.15644	NA	NA	NA	NA	NA	NA	NA
chr1_193305000_193305600	0.28776	0.091076	0.00140109	-0.243531	-2.23728	-3.66139	0.228128	1.31399	1.12098	NA	NA	NA	NA	NA	NA	NA
chr1_19330800_19331400	0.452912	0.0153666	0.0157505	0.161631	-2.91457	-2.484	0.214683	1.18633	1.01491	NA	NA	NA	NA	NA	NA	NA
chr1_19331400_19332000	0.398518	0.00848291	0.100896	0.179763	-2.85805	-1.50817	0.212204	1.06889	0.912647	NA	NA	NA	NA	NA	NA	NA
chr1_19332000_19332600	0.0180654	0.0281933	0.126638	0.597098	-2.7678	-1.64058	0.24928	1.24678	1.06699	NA	NA	NA	NA	NA	NA	NA
chr1_19332600_19333200	0.0393201	0.682208	0.00116199	0.442544	-0.426928	-2.93435	0.212527	1.04029	0.882948	NA	NA	NA	NA	NA	NA	NA
chr1_19333200_19333800	0.326345	0.517996	4.49411e-05	0.21818	-0.791436	-4.40983	0.221434	1.22089	1.04336	NA	NA	NA	NA	NA	NA	NA
chr1_19335000_19335600	0.0838993	0.151544	0.00488816	0.44577	-2.05355	-3.47718	0.255873	1.42334	1.21389	NA	NA	NA	NA	NA	NA	NA
chr1_19335600_19336200	0.93333	0.0956305	0.0424864	0.0185225	-1.80158	-1.87112	0.220974	1.07308	0.913038	NA	NA	NA	NA	NA	NA	NA
chr1_19336200_19336800	0.0367828	0.153774	0.016782	-0.538866	-1.94445	-2.80326	0.255338	1.35512	1.15672	NA	NA	NA	NA	NA	NA	NA
chr1_19336800_19337400	0.83209	0.00436435	0.444938	0.0565136	-3.37285	0.763142	0.266	1.16203	0.995922	0.0119472	0.360953	-4.13599	1.53041	-2.70253	0.0137019	0.00178446
chr1_19337400_19338000	0.671534	0.00852155	0.797961	-0.0993477	-2.80065	0.227702	0.233744	1.04805	0.887643	0.0153378	0.535835	-3.02835	1.37343	-2.20495	0.0393298	0.00397483
chr1_19338000_19338600	0.988507	0.0365417	0.914249	0.00299878	-1.92637	0.083744	0.207777	0.911606	0.77616	0.0284707	0.572762	-2.01011	1.19727	-1.67892	0.108725	0.00890315
chr1_193380000_193380600	0.607511	0.00272475	0.466135	-0.133068	-4.2251	-0.861527	0.25843	1.38206	1.17859	NA	NA	NA	NA	NA	NA	NA
chr1_193380600_193381200	0.985626	0.0118644	0.185115	-0.00489098	-3.84017	-1.67002	0.270953	1.50423	1.2534	NA	NA	NA	NA	NA	NA	NA
chr1_19338600_19339200	0.252845	0.00263556	0.72392	-0.287824	-3.77192	-0.372134	0.25057	1.22951	1.0512	NA	NA	NA	NA	NA	NA	NA
chr1_193395600_193396200	0.162421	0.00262324	0.000346065	-0.374318	-3.03849	3.08918	0.266394	0.989958	0.839987	0.00989183	0.011811	-6.12767	1.2983	-4.71975	0.000131271	0.000102022
chr1_19339800_19340400	0.119897	6.98115e-05	0.00405949	-0.25278	-4.67713	-2.84579	0.161446	1.13733	0.972358	NA	NA	NA	NA	NA	NA	NA
chr1_19341000_19341600	0.902018	0.00887523	0.0334663	-0.0304146	-3.90663	-2.61984	0.246554	1.46988	1.21866	NA	NA	NA	NA	NA	NA	NA
chr1_19341600_19342200	0.437338	0.482031	0.00248426	0.181911	-0.79918	-2.99612	0.233473	1.13341	0.970635	NA	NA	NA	NA	NA	NA	NA
chr1_19342200_19342800	0.681172	0.0443637	0.0508596	-0.0795406	-2.08036	-1.70719	0.193149	1.02442	0.866016	NA	NA	NA	NA	NA	NA	NA
chr1_19342800_19343400	0.482085	0.0812066	0.0311764	-0.134692	-1.79059	-1.87645	0.191046	1.01872	0.86116	NA	NA	NA	NA	NA	NA	NA
chr1_193431000_193431600	0.899883	0.00111843	1.25852e-07	-0.0452429	2.80858	4.10499	0.358897	0.84217	0.732935	0.00750885	0.00571205	-1.2964	1.11644	-1.16119	0.259237	0.0185816
chr1_19343400_19344000	0.924338	0.00698072	0.0388605	0.0146133	-2.55203	-1.65324	0.153567	0.930602	0.792058	NA	NA	NA	NA	NA	NA	NA
chr1_19344000_19344600	0.244492	0.249081	0.0834586	0.231419	-1.08965	-1.39101	0.197922	0.941068	0.797292	NA	NA	NA	NA	NA	NA	NA
chr1_19344600_19345200	0.55261	0.0264577	0.0549558	0.111144	-2.24094	-1.63406	0.18666	0.997933	0.843578	NA	NA	NA	NA	NA	NA	NA
chr1_19345200_19345800	0.603572	0.0807359	0.00386046	-0.114322	-2.11308	-3.01972	0.219609	1.20031	1.02594	NA	NA	NA	NA	NA	NA	NA
chr1_193472400_193473000	0.0773569	0.311411	0.201346	-0.594948	-1.26786	1.37338	0.334117	1.24751	1.0693	0.117863	0.19992	-2.64124	1.64307	-1.6075	0.123617	0.00988355
chr1_193473000_193473600	0.590363	0.624591	0.628538	0.186124	-0.644467	0.545467	0.34488	1.31377	1.12476	0.222781	0.461808	-1.18993	1.72947	-0.688033	0.499335	0.0340796
chr1_19347600_19348200	0.203733	0.00404001	0.0425385	0.315285	-4.34317	-2.52087	0.246787	1.48318	1.23041	NA	NA	NA	NA	NA	NA	NA
chr1_19348800_19349400	0.533311	0.0702214	0.000235378	0.121631	-2.07417	-3.67903	0.194714	1.13601	0.971891	NA	NA	NA	NA	NA	NA	NA
chr1_19349400_19350000	0.678885	0.00650437	0.470189	0.0823052	-2.77644	-0.615048	0.198355	1.00346	0.849118	NA	NA	NA	NA	NA	NA	NA
chr1_19350000_19350600	0.687842	0.469041	0.0475694	0.0692292	-0.598449	-1.4177	0.171911	0.824064	0.708652	NA	NA	NA	NA	NA	NA	NA
chr1_19351800_19352400	0.221608	0.57668	0.0304946	0.233111	-0.507287	-1.6863	0.189786	0.906382	0.770689	NA	NA	NA	NA	NA	NA	NA
chr1_19352400_19353000	0.0701154	0.175606	0.0390958	-0.289	-1.11656	-1.47514	0.158223	0.819791	0.707599	NA	NA	NA	NA	NA	NA	NA
chr1_19353000_19353600	0.334576	0.0406266	0.000595501	-0.187415	-2.36141	-3.43943	0.193487	1.14164	0.976556	NA	NA	NA	NA	NA	NA	NA
chr1_19354800_19355400	0.675313	0.00813327	0.0251468	-0.0986214	-3.6279	-2.60855	0.234904	1.34929	1.15121	NA	NA	NA	NA	NA	NA	NA
chr1_19356600_19357200	0.109649	0.0535578	0.00844014	0.385873	-2.63185	-3.08168	0.239517	1.3507	1.15175	NA	NA	NA	NA	NA	NA	NA
chr1_19357800_19358400	0.90101	0.00601393	0.0977403	0.0326974	-4.29543	-2.13238	0.262347	1.53743	1.27827	NA	NA	NA	NA	NA	NA	NA
chr1_19359000_19359600	0.246448	0.0134165	0.000908159	-0.203597	-2.71652	-3.13072	0.174854	1.08333	0.921462	NA	NA	NA	NA	NA	NA	NA
chr1_19359600_19360200	0.341066	0.00749678	0.0436273	-0.174256	-2.76837	-1.7547	0.182344	1.01875	0.861003	NA	NA	NA	NA	NA	NA	NA
chr1_19360200_19360800	0.20698	0.00980457	0.293989	-0.320632	-3.27928	-1.12714	0.252789	1.2506	1.06963	NA	NA	NA	NA	NA	NA	NA
chr1_1936200_1936800	0.211557	0.0384798	0.00787338	0.318064	-3.17437	-3.46758	0.253313	1.5178	1.28419	NA	NA	NA	NA	NA	NA	NA
chr1_19363800_19364400	0.402309	0.0368062	0.124705	0.227987	-3.12394	-1.94015	0.271311	1.48044	1.25533	NA	NA	NA	NA	NA	NA	NA
chr1_19366200_19366800	0.415303	0.00501916	0.145955	0.197266	-3.64287	-1.59407	0.241372	1.27571	1.08964	NA	NA	NA	NA	NA	NA	NA
chr1_19366800_19367400	0.0660505	0.0381629	0.451522	-0.491484	-2.63213	-0.81157	0.265088	1.25644	1.07463	NA	NA	NA	NA	NA	NA	NA
chr1_19367400_19368000	0.264844	0.00679786	0.370802	-0.291122	-3.64836	-1.01717	0.25994	1.32592	1.13252	NA	NA	NA	NA	NA	NA	NA
chr1_1936800_1937400	0.511869	0.0222125	0.0037326	0.150107	-3.14238	-3.4181	0.228202	1.35737	1.15691	NA	NA	NA	NA	NA	NA	NA
chr1_19369200_19369800	0.372178	0.115689	0.0385136	0.171693	-1.55032	-1.73079	0.191715	0.978768	0.827711	NA	NA	NA	NA	NA	NA	NA
chr1_19369800_19370400	0.36505	0.108655	0.000335673	0.145895	-1.60896	-3.10165	0.160494	0.995876	0.841411	NA	NA	NA	NA	NA	NA	NA
chr1_193700400_193701000	0.530566	0.0354206	0.380846	-0.202223	2.38812	-0.846459	0.321568	1.12319	0.962546	0.0280429	0.32138	3.23458	1.47921	2.1867	0.0408191	0.00409155
chr1_19370400_19371000	0.727376	0.125705	0.0230984	0.0827307	-1.82509	-2.33138	0.236787	1.18405	1.0138	NA	NA	NA	NA	NA	NA	NA
chr1_19371000_19371600	0.949765	0.000646599	0.605893	-0.0143455	-3.91826	-0.496085	0.227252	1.12015	0.959115	NA	NA	NA	NA	NA	NA	NA
chr1_19371600_19372200	0.445924	0.000181939	0.236174	-0.160823	-4.38338	-1.15785	0.210335	1.13668	0.972797	NA	NA	NA	NA	NA	NA	NA
chr1_19372200_19372800	0.469595	0.0566417	0.0676265	-0.189768	-2.58375	-2.11607	0.261637	1.3432	1.14803	NA	NA	NA	NA	NA	NA	NA
chr1_193723200_193723800	0.869238	0.449519	0.057182	-0.0421045	-0.695798	1.50299	0.255241	0.917261	0.783076	0.164116	0.0883839	-2.19879	1.20606	-1.82312	0.0832695	0.00716871
chr1_19372800_19373400	0.937881	0.0102235	0.0533631	-0.019303	-3.69797	-2.34862	0.247195	1.41844	1.20435	NA	NA	NA	NA	NA	NA	NA
chr1_19373400_19374000	0.247485	0.0103355	0.701597	0.285271	-2.9074	-0.367542	0.245538	1.11688	0.957065	NA	NA	NA	NA	NA	NA	NA
chr1_19374000_19374600	0.127794	0.000407566	0.272691	-0.356025	-4.7024	-1.21802	0.232261	1.29499	1.10562	NA	NA	NA	NA	NA	NA	NA
chr1_19375200_19375800	0.422129	0.019385	0.271528	0.164573	-2.34447	-0.924886	0.204353	0.990007	0.837495	NA	NA	NA	NA	NA	NA	NA
chr1_1938000_1938600	0.642838	0.02566	0.00197532	-0.104711	-3.13057	-3.72543	0.225261	1.38653	1.17913	NA	NA	NA	NA	NA	NA	NA
chr1_19384800_19385400	0.258245	0.00260156	0.881404	-0.306828	-4.25883	-0.176891	0.270182	1.38635	1.1833	NA	NA	NA	NA	NA	NA	NA
chr1_19385400_19386000	0.185949	0.06622	0.385292	0.353765	-2.28144	-0.91818	0.266019	1.2313	1.05394	NA	NA	NA	NA	NA	NA	NA
chr1_1938600_1939200	0.394412	0.271432	0.00071579	-0.180101	-1.23242	-3.30716	0.210757	1.11574	0.953586	NA	NA	NA	NA	NA	NA	NA
chr1_19386000_19386600	0.765955	0.358432	0.595708	0.0765303	-0.917972	0.449175	0.256548	0.995957	0.844437	0.133538	0.445324	-1.36715	1.30576	-1.04701	0.307582	0.0216932
chr1_19386600_19387200	0.302606	0.69746	0.245957	-0.275692	-0.429982	-1.09658	0.266354	1.10356	0.940784	NA	NA	NA	NA	NA	NA	NA
chr1_19387200_19387800	0.528633	0.808084	0.0777988	-0.16256	-0.268663	-1.67299	0.257284	1.10377	0.940956	NA	NA	NA	NA	NA	NA	NA
chr1_193884600_193885200	0.347416	0.0640658	0.0055615	0.22716	-2.57782	-3.31894	0.240864	1.38	1.17664	NA	NA	NA	NA	NA	NA	NA
chr1_193885200_193885800	0.558644	0.316661	0.00254741	0.119586	-1.03678	-2.69838	0.203931	1.03132	0.876459	NA	NA	NA	NA	NA	NA	NA
chr1_19389600_19390200	0.566519	0.00769005	0.0789531	0.144006	-3.76355	-2.10048	0.250582	1.38954	1.18603	NA	NA	NA	NA	NA	NA	NA
chr1_19390200_19390800	0.519793	0.10938	0.000147866	0.110501	-1.64616	-3.37857	0.171198	1.02101	0.86349	NA	NA	NA	NA	NA	NA	NA
chr1_19390800_19391400	0.977811	0.103172	0.00211076	0.00622353	-2.03191	-3.32088	0.22332	1.23786	1.05809	NA	NA	NA	NA	NA	NA	NA
chr1_193918200_193918800	0.109027	0.254777	0.0248763	-0.434568	-1.60289	-2.71512	0.269265	1.40114	1.19597	NA	NA	NA	NA	NA	NA	NA
chr1_193918800_193919400	0.440828	0.0912509	0.0830806	-0.185665	-1.93542	-1.70116	0.240119	1.13733	0.973853	NA	NA	NA	NA	NA	NA	NA
chr1_1939200_1939800	0.893004	0.00235761	0.118447	-0.029509	-3.6452	-1.58015	0.218953	1.17456	1.00522	NA	NA	NA	NA	NA	NA	NA
chr1_19392600_19393200	0.366355	0.23895	6.65101e-05	-0.16049	-1.21865	-3.60158	0.177032	1.02999	0.873105	NA	NA	NA	NA	NA	NA	NA
chr1_19393200_19393800	0.322054	0.0659696	3.26657e-05	-0.169673	-2.00236	-3.96726	0.170677	1.07967	0.920907	NA	NA	NA	NA	NA	NA	NA
chr1_193939800_193940400	0.858263	0.00127085	0.206701	0.0436433	-4.5392	-1.4876	0.243888	1.37714	1.17211	NA	NA	NA	NA	NA	NA	NA
chr1_19395600_19396200	0.38684	0.00228263	0.00143176	0.141719	-3.32324	-2.96251	0.163205	1.06728	0.908863	NA	NA	NA	NA	NA	NA	NA
chr1_19396200_19396800	0.450713	0.0198011	0.00315853	0.116483	-2.34439	-2.53171	0.153965	0.993423	0.841308	NA	NA	NA	NA	NA	NA	NA
chr1_1939800_1940400	0.895478	0.194109	0.000134021	-0.0238063	-1.37606	-3.52745	0.180846	1.05412	0.895465	NA	NA	NA	NA	NA	NA	NA
chr1_19398000_19398600	0.487437	0.00719313	0.109296	-0.172708	-3.71158	-1.86929	0.247994	1.35861	1.15913	NA	NA	NA	NA	NA	NA	NA
chr1_19398600_19399200	0.786469	0.0421713	0.0677377	0.0715983	-2.97496	-2.25285	0.263742	1.44942	1.22274	NA	NA	NA	NA	NA	NA	NA
chr1_19399800_19400400	0.358945	0.00136591	0.0887665	0.194686	-3.77867	-1.69338	0.211452	1.15413	0.98735	NA	NA	NA	NA	NA	NA	NA
chr1_194001600_194002200	0.169323	0.0842141	0.102701	-0.30132	-1.7869	-1.43176	0.217995	1.02674	0.871038	NA	NA	NA	NA	NA	NA	NA
chr1_194002200_194002800	0.381083	0.261583	0.0228084	-0.157052	-1.0115	-1.75575	0.17868	0.896985	0.761836	NA	NA	NA	NA	NA	NA	NA
chr1_194002800_194003400	0.140495	0.0615768	0.00138077	-0.353968	-2.77633	-4.01988	0.238651	1.47208	1.22905	NA	NA	NA	NA	NA	NA	NA
chr1_19400400_19401000	0.480475	0.000406176	0.222831	0.145243	-3.92668	-1.13283	0.205255	1.08107	0.924745	NA	NA	NA	NA	NA	NA	NA
chr1_19403400_19404000	0.585793	0.0123603	0.000773986	0.112089	-3.46032	-4.00368	0.205164	1.36347	1.16215	NA	NA	NA	NA	NA	NA	NA
chr1_1940400_1941000	0.403253	0.150284	0.000410673	-0.179754	-1.77424	-3.80044	0.214344	1.22593	1.04722	NA	NA	NA	NA	NA	NA	NA
chr1_19405800_19406400	0.661979	0.000189382	0.0333664	-0.0823232	-4.36292	-2.0875	0.187863	1.13461	0.970471	NA	NA	NA	NA	NA	NA	NA
chr1_194059200_194059800	0.318985	0.00276712	0.0655358	-0.252183	-4.65398	-2.34564	0.252065	1.52483	1.26271	NA	NA	NA	NA	NA	NA	NA
chr1_19406400_19407000	0.605277	0.115814	1.28573e-05	-0.0982176	-1.9561	-4.78927	0.189566	1.23538	1.0548	NA	NA	NA	NA	NA	NA	NA
chr1_1941000_1941600	0.190489	2.4838e-05	0.0172439	0.236928	-3.42863	1.63233	0.180015	0.783306	0.676447	0.0027447	0.0466865	-5.06096	1.03496	-4.88999	8.85456e-05	8.58586e-05
chr1_19410000_19410600	0.994952	0.00909059	0.00275617	-0.00196875	-3.00656	2.974	0.310561	1.13488	0.973991	0.0157322	0.0211742	-5.98056	1.49553	-3.99896	0.000705232	0.000226114
chr1_194103600_194104200	0.670636	0.802727	0.00276263	-0.104511	-0.295415	-3.08486	0.245179	1.18005	1.01055	NA	NA	NA	NA	NA	NA	NA
chr1_194104200_194104800	0.466768	0.231404	0.00146634	-0.17434	-1.59798	-3.68661	0.238842	1.32888	1.13356	NA	NA	NA	NA	NA	NA	NA
chr1_19412400_19413000	0.0572108	0.4124	0.0433632	-0.509966	-1.05665	-2.24215	0.26573	1.28487	1.09878	NA	NA	NA	NA	NA	NA	NA
chr1_19413000_19413600	0.461974	0.399697	0.017626	-0.186878	-1.05247	-2.56105	0.253278	1.24553	1.06501	NA	NA	NA	NA	NA	NA	NA
chr1_1941600_1942200	0.927821	0.00101389	0.591798	0.013146	-2.25616	0.312844	0.144833	0.670569	0.581935	0.00729079	0.443443	-2.569	0.887869	-2.89345	0.00898443	0.00130925
chr1_194189400_194190000	0.858763	0.414848	0.00546278	0.0390492	-0.855015	-2.50981	0.218995	1.04516	0.887862	NA	NA	NA	NA	NA	NA	NA
chr1_194190000_194190600	0.75897	0.0222463	0.0135488	-0.0678895	-2.74432	-2.53912	0.220783	1.18573	1.01406	NA	NA	NA	NA	NA	NA	NA
chr1_1942200_1942800	0.919477	0.112137	0.00061672	0.0165023	-1.54899	-2.87409	0.162916	0.968273	0.818412	NA	NA	NA	NA	NA	NA	NA
chr1_194229600_194230200	0.462201	0.411437	0.0277962	-0.224382	-1.31376	-2.9339	0.304263	1.59421	1.31819	NA	NA	NA	NA	NA	NA	NA
chr1_194230200_194230800	0.704752	0.0641114	0.00108521	0.0892738	-2.63898	-4.0184	0.235075	1.41299	1.20166	NA	NA	NA	NA	NA	NA	NA
chr1_19424400_19425000	0.542683	0.00629401	0.00423848	0.115604	-3.18155	-2.853	0.189389	1.14517	0.979626	NA	NA	NA	NA	NA	NA	NA
chr1_19425000_19425600	0.679737	0.0620619	0.461339	0.126684	-2.96389	-0.979157	0.306167	1.57449	1.32518	NA	NA	NA	NA	NA	NA	NA
chr1_19426800_19427400	0.280509	0.0283744	0.15378	-0.250027	-2.46919	-1.3674	0.230697	1.11357	0.952984	NA	NA	NA	NA	NA	NA	NA
chr1_19427400_19428000	0.0624164	0.072241	0.155692	-0.470222	-2.17645	-1.4681	0.250137	1.20068	1.02796	NA	NA	NA	NA	NA	NA	NA
chr1_1942800_1943400	0.807677	0.138985	0.728277	-0.039599	-0.986522	0.20042	0.162336	0.662577	0.575614	0.06212	0.507979	-1.18694	0.877691	-1.35235	0.191359	0.0142392
chr1_19429800_19430400	0.579235	0.0312769	0.694512	0.153756	2.14163	-0.329121	0.276575	0.983455	0.836115	0.0264878	0.493181	2.47075	1.29084	1.91406	0.0700308	0.00623957
chr1_1943400_1944000	0.361571	0.0415798	0.635828	0.123842	-1.25323	-0.25153	0.135247	0.608793	0.529893	NA	NA	NA	NA	NA	NA	NA
chr1_194342400_194343000	0.189164	0.020323	0.254827	-0.313007	-2.64795	-1.10385	0.237104	1.12688	0.965013	NA	NA	NA	NA	NA	NA	NA
chr1_194349000_194349600	0.229239	0.11397	0.00790497	0.305382	-2.2768	-3.23801	0.252772	1.43056	1.1998	NA	NA	NA	NA	NA	NA	NA
chr1_194357400_194358000	0.984505	0.0135198	0.00428962	0.00330556	-2.45701	-2.41243	0.169866	0.980955	0.829488	NA	NA	NA	NA	NA	NA	NA
chr1_194358000_194358600	0.488017	0.0360544	0.278454	-0.108808	-1.62218	-0.719805	0.156448	0.765618	0.66131	NA	NA	NA	NA	NA	NA	NA
chr1_194358600_194359200	0.325116	0.119509	0.00309239	0.25007	-2.30496	-3.75625	0.253153	1.47057	1.24538	NA	NA	NA	NA	NA	NA	NA
chr1_19436400_19437000	0.71305	0.0593336	0.387611	0.104464	-2.68772	-1.04459	0.283421	1.41254	1.20493	NA	NA	NA	NA	NA	NA	NA
chr1_19438200_19438800	0.385233	0.0385914	0.0977893	0.216893	-2.59621	-1.77212	0.24893	1.24209	1.06246	NA	NA	NA	NA	NA	NA	NA
chr1_19438800_19439400	0.541934	0.0362118	0.00468993	0.127692	-2.43928	-2.83838	0.208804	1.15226	0.986084	NA	NA	NA	NA	NA	NA	NA
chr1_19439400_19440000	0.494704	0.0136974	0.0101632	0.141468	-2.85542	-2.55043	0.206578	1.14223	0.977473	NA	NA	NA	NA	NA	NA	NA
chr1_1944000_1944600	0.228462	0.00604252	0.33849	0.175525	-2.0611	-0.613663	0.145043	0.738144	0.638718	NA	NA	NA	NA	NA	NA	NA
chr1_19440000_19440600	0.137497	0.0689933	0.820451	0.321373	-1.6906	0.179026	0.215023	0.921814	0.787153	0.039542	0.543794	-1.86963	1.21217	-1.54238	0.138656	0.0108626
chr1_19440600_19441200	0.00494282	0.296766	0.368718	0.777392	-1.09747	0.80171	0.271746	1.04751	0.888732	0.113067	0.313583	-1.89918	1.37372	-1.38251	0.182061	0.0136492
chr1_19441200_19441800	0.370619	0.00432667	0.947862	-0.248729	-4.0589	-0.0781309	0.276828	1.39699	1.19246	NA	NA	NA	NA	NA	NA	NA
chr1_194419800_194420400	0.45242	0.0213103	0.000224278	0.157905	-3.1881	-4.42468	0.209505	1.36751	1.16476	NA	NA	NA	NA	NA	NA	NA
chr1_194420400_194421000	0.758107	0.0133454	2.203e-05	0.0614711	-3.69134	-5.36022	0.199174	1.47093	1.21625	NA	NA	NA	NA	NA	NA	NA
chr1_194430600_194431200	0.423413	0.00764779	0.047397	-0.174517	-3.16933	-2.00345	0.217303	1.16931	1.00065	NA	NA	NA	NA	NA	NA	NA
chr1_194431200_194431800	0.200476	0.00795656	0.535893	-0.292053	-2.90305	-0.567348	0.226948	1.0766	0.914011	NA	NA	NA	NA	NA	NA	NA
chr1_194431800_194432400	0.215629	0.00658406	0.0729444	-0.303231	-3.76148	-2.10065	0.24367	1.36154	1.16176	NA	NA	NA	NA	NA	NA	NA
chr1_19443600_19444200	0.580522	0.0368883	0.131547	-0.128997	-2.30317	-1.41812	0.232827	1.09196	0.934326	NA	NA	NA	NA	NA	NA	NA
chr1_194437200_194437800	0.00518561	0.245365	0.001798	0.696564	-1.57078	-3.66044	0.244881	1.34591	1.14785	NA	NA	NA	NA	NA	NA	NA
chr1_19445400_19446000	0.422431	0.158476	0.933817	0.262971	-2.07641	-0.104184	0.326749	1.46375	1.2521	NA	NA	NA	NA	NA	NA	NA
chr1_1944600_1945200	0.583319	0.0703831	0.0504236	0.135086	-2.22219	-2.05966	0.245633	1.21779	1.04282	NA	NA	NA	NA	NA	NA	NA
chr1_19448400_19449000	0.703981	0.0527333	0.0492171	0.0934687	-2.46305	-2.13766	0.245448	1.25963	1.07652	NA	NA	NA	NA	NA	NA	NA
chr1_19449000_19449600	0.654361	0.0151915	0.0374917	-0.104859	-3.10496	-2.26611	0.233659	1.26161	1.07788	NA	NA	NA	NA	NA	NA	NA
chr1_1945200_1945800	0.568651	0.991665	0.00867996	-0.128387	0.0105301	-2.27343	0.224638	1.00599	0.852843	0.329676	0.033782	2.28396	1.31884	1.73179	0.0987079	0.00822384
chr1_19452000_19452600	0.874289	0.0264076	0.185837	-0.0420802	-3.18736	-1.60674	0.265436	1.41891	1.2079	NA	NA	NA	NA	NA	NA	NA
chr1_194533800_194534400	0.23786	0.194703	0.209291	-0.338299	-1.4118	1.16644	0.28526	1.08295	0.924343	0.079941	0.205584	-2.57824	1.42379	-1.81083	0.085217	0.00729816
chr1_194535000_194535600	0.0101358	0.254709	6.53034e-11	0.771167	-0.919503	4.99257	0.295445	0.803652	0.699718	0.0993043	0.0041694	-5.91208	1.06558	-5.54822	1.97596e-05	4.12691e-05
chr1_194535600_194536200	0.23742	0.637721	8.58992e-13	0.397641	-0.393101	5.77082	0.334981	0.832803	0.725624	0.227109	0.00403319	-6.16392	1.10458	-5.58034	1.8385e-05	3.83516e-05
chr1_19453800_19454400	0.175566	0.0477012	0.0361481	0.352601	-2.88817	-2.59936	0.258861	1.44455	1.22745	NA	NA	NA	NA	NA	NA	NA
chr1_1945800_1946400	0.545679	0.0416421	0.00815493	0.103103	-1.99626	-2.20762	0.170173	0.970044	0.821343	NA	NA	NA	NA	NA	NA	NA
chr1_194589000_194589600	0.815753	0.0442241	0.448579	0.0688335	-3.04881	-0.943173	0.294797	1.50031	1.24079	NA	NA	NA	NA	NA	NA	NA
chr1_1946400_1947000	0.519907	0.115048	0.00595517	0.105578	-1.44174	-2.16386	0.163616	0.908597	0.773558	NA	NA	NA	NA	NA	NA	NA
chr1_194698800_194699400	0.0465529	0.543756	0.00105947	0.547105	-0.937894	-4.35203	0.272198	1.54061	1.29861	NA	NA	NA	NA	NA	NA	NA
chr1_1947000_1947600	0.240465	0.0315189	0.00234139	0.215357	-2.24652	-2.72179	0.182608	1.03312	0.876397	NA	NA	NA	NA	NA	NA	NA
chr1_19470000_19470600	0.924637	0.0281093	0.301192	-0.0256395	-3.06474	-1.22343	0.27051	1.37979	1.17852	NA	NA	NA	NA	NA	NA	NA
chr1_1947600_1948200	0.481507	0.00988884	0.000316908	0.149392	-3.84855	-4.574	0.211616	1.46943	1.2354	NA	NA	NA	NA	NA	NA	NA
chr1_194779800_194780400	0.269927	0.000643393	0.0904274	-0.259164	-4.93303	-2.0459	0.23389	1.40967	1.19915	NA	NA	NA	NA	NA	NA	NA
chr1_19484400_19485000	0.48816	0.0287636	0.139825	-0.11912	-2.01039	-1.15037	0.171331	0.908921	0.774276	NA	NA	NA	NA	NA	NA	NA
chr1_19485000_19485600	0.77702	0.00327291	0.169991	-0.0664531	-3.71907	-1.46339	0.234149	1.24066	1.06038	NA	NA	NA	NA	NA	NA	NA
chr1_19485600_19486200	0.302665	0.00725591	0.0728129	0.247304	-3.5672	-2.01883	0.238957	1.30721	1.11599	NA	NA	NA	NA	NA	NA	NA
chr1_194858400_194859000	0.0561849	0.0472024	0.00442567	0.450382	-2.67849	-3.30426	0.233697	1.33661	1.14023	NA	NA	NA	NA	NA	NA	NA
chr1_194859000_194859600	0.430945	0.551249	0.368157	0.120515	-0.381763	-0.501423	0.152533	0.638955	0.555198	NA	NA	NA	NA	NA	NA	NA
chr1_194859600_194860200	0.806101	0.532479	0.00303078	-0.0432874	-0.575526	-2.3622	0.175985	0.919464	0.781492	NA	NA	NA	NA	NA	NA	NA
chr1_19486200_19486800	0.977635	0.0454351	0.0267684	-0.00665653	-2.50739	-2.37746	0.236982	1.24099	1.06095	NA	NA	NA	NA	NA	NA	NA
chr1_19486800_19487400	0.536303	0.0181878	0.203084	-0.165618	-3.37686	-1.5416	0.267083	1.41132	1.20493	NA	NA	NA	NA	NA	NA	NA
chr1_19487400_19488000	0.828331	0.00401116	0.173898	-0.0566902	-4.4191	-1.72963	0.260897	1.50788	1.26486	NA	NA	NA	NA	NA	NA	NA
chr1_1948800_1949400	0.786439	0.00654889	0.223157	-0.0693977	-3.84366	-1.45126	0.255599	1.39035	1.18552	NA	NA	NA	NA	NA	NA	NA
chr1_19488000_19488600	0.468041	0.019199	0.137306	-0.18169	-3.06208	-1.6491	0.249625	1.291	1.10283	NA	NA	NA	NA	NA	NA	NA
chr1_19494000_19494600	0.0449774	0.110158	0.0489142	0.544016	-2.33104	-2.43581	0.26867	1.449	1.22501	NA	NA	NA	NA	NA	NA	NA
chr1_195005400_195006000	0.128435	0.642464	0.00164052	-0.483284	-0.475596	2.79321	0.315817	1.02198	0.868126	0.228727	0.017719	-3.2688	1.34093	-2.43772	0.0242399	0.00274969
chr1_195013800_195014400	0.476373	0.0158255	0.404459	-0.199572	-3.65451	-1.04237	0.279409	1.49426	1.24615	NA	NA	NA	NA	NA	NA	NA
chr1_19501800_19502400	0.694456	0.0103142	0.242158	-0.100984	-3.57962	-1.37792	0.256495	1.37472	1.17261	NA	NA	NA	NA	NA	NA	NA
chr1_195054000_195054600	0.864012	0.0402941	0.0358188	0.041806	-2.64137	-2.31061	0.243602	1.27484	1.08913	NA	NA	NA	NA	NA	NA	NA
chr1_195054600_195055200	0.520883	0.044874	0.151179	-0.190636	-3.27014	-1.98813	0.296123	1.61422	1.37676	NA	NA	NA	NA	NA	NA	NA
chr1_19508400_19509000	0.66786	0.00171524	2.9703e-06	-0.118611	-3.10929	4.02908	0.275783	0.970541	0.823748	0.00859131	0.00738999	-7.13836	1.27299	-5.60754	1.72973e-05	3.71382e-05
chr1_19509000_19509600	0.744271	0.000730059	1.33117e-05	0.0885421	-3.39539	3.77411	0.270842	0.980669	0.832782	0.00657485	0.00831166	-7.1695	1.28656	-5.57261	1.87066e-05	3.92678e-05
chr1_195096000_195096600	0.34865	0.000834343	0.000227053	0.157088	-4.20471	-3.97896	0.166993	1.22844	1.04836	NA	NA	NA	NA	NA	NA	NA
chr1_195097200_195097800	0.0534594	0.264005	0.24502	-0.560449	-1.48381	-1.32236	0.287511	1.32255	1.13222	NA	NA	NA	NA	NA	NA	NA
chr1_195106200_195106800	0.746966	0.542964	0.627675	0.110366	-0.798491	0.545031	0.341328	1.30905	1.12104	0.195692	0.461362	-1.34352	1.72347	-0.779546	0.444786	0.0305258
chr1_195153000_195153600	0.707616	0.011005	0.928688	-0.11017	-3.76261	-0.111594	0.293082	1.45816	1.24445	NA	NA	NA	NA	NA	NA	NA
chr1_195190200_195190800	0.675311	0.000622763	0.00926176	0.0853915	-4.64474	-2.98218	0.20339	1.32369	1.12851	NA	NA	NA	NA	NA	NA	NA
chr1_195218400_195219000	0.610166	9.77046e-05	0.989198	-0.0941363	-3.81942	0.0108914	0.184183	0.949216	0.802856	0.00374573	0.591288	-3.83031	1.24322	-3.08097	0.00589367	0.000956038
chr1_195219000_195219600	0.680356	0.000172528	0.0791398	0.0850461	-4.80846	-1.87746	0.20596	1.24224	1.06077	NA	NA	NA	NA	NA	NA	NA
chr1_195237000_195237600	0.9059	0.00162871	0.0173106	-0.0255315	-4.22694	-2.70069	0.21555	1.31281	1.11986	NA	NA	NA	NA	NA	NA	NA
chr1_195237600_195238200	0.859167	0.0202939	0.00277415	-0.0399318	-3.21571	-3.55836	0.224595	1.36817	1.16617	NA	NA	NA	NA	NA	NA	NA
chr1_195294600_195295200	0.671238	0.0612588	0.029747	0.103222	-2.39311	-2.38124	0.242626	1.26731	1.08328	NA	NA	NA	NA	NA	NA	NA
chr1_19533600_19534200	0.639804	0.235645	0.00452139	0.119261	-1.66505	-3.44393	0.254237	1.39734	1.19137	NA	NA	NA	NA	NA	NA	NA
chr1_1954200_1954800	0.804842	0.000355247	0.0898056	0.0414472	-3.65677	-1.43937	0.167394	0.99633	0.842006	NA	NA	NA	NA	NA	NA	NA
chr1_195439200_195439800	0.582194	0.390228	0.00184596	0.141931	-1.23677	-3.86139	0.25731	1.43452	1.214	NA	NA	NA	NA	NA	NA	NA
chr1_195444600_195445200	0.255988	0.111827	0.00236147	0.242097	-1.82516	-3.02698	0.212168	1.13991	0.97552	NA	NA	NA	NA	NA	NA	NA
chr1_195445200_195445800	0.0993629	0.922299	0.00219101	0.442597	-0.136025	-3.69095	0.266612	1.39183	1.18044	NA	NA	NA	NA	NA	NA	NA
chr1_1954800_1955400	0.382707	0.00664668	0.221132	-0.119492	-1.97629	-0.763295	0.136413	0.716206	0.620787	NA	NA	NA	NA	NA	NA	NA
chr1_195481200_195481800	0.342065	0.457947	0.00596601	0.274789	1.00117	-3.21092	0.288142	1.34476	1.14813	0.166959	0.0287425	4.21209	1.76821	2.38212	0.0272541	0.00300496
chr1_19552200_19552800	0.399048	0.362299	0.0784489	0.221088	-1.12933	-1.87455	0.261281	1.23521	1.05665	NA	NA	NA	NA	NA	NA	NA
chr1_195526200_195526800	0.490618	0.0139409	0.372141	0.190257	-3.71876	-1.123	0.275204	1.4915	1.25386	NA	NA	NA	NA	NA	NA	NA
chr1_1955400_1956000	0.977637	0.587551	0.0734607	0.00497613	0.403916	-1.162	0.177172	0.742806	0.643811	0.21053	0.102469	1.56591	0.982982	1.59303	0.126837	0.0100929
chr1_195585000_195585600	0.0566225	0.341414	0.310477	-0.53188	-1.00341	0.910238	0.276483	1.05074	0.893894	0.127836	0.275323	-1.91364	1.37953	-1.38717	0.180655	0.01356
chr1_1956000_1956600	0.886267	0.509351	0.202009	0.0268872	-0.552475	-0.919605	0.187608	0.834914	0.717054	NA	NA	NA	NA	NA	NA	NA
chr1_1956600_1957200	0.304157	0.0451355	1.99247e-05	-0.184255	-2.46413	-4.61094	0.178589	1.21786	1.04032	NA	NA	NA	NA	NA	NA	NA
chr1_1957200_1957800	0.669841	0.0398267	0.00128628	0.0657814	-2.00283	-2.68718	0.153926	0.964349	0.816172	NA	NA	NA	NA	NA	NA	NA
chr1_195721200_195721800	0.018155	0.252391	0.0585589	0.681309	-1.70354	-2.41256	0.284662	1.48161	1.264	NA	NA	NA	NA	NA	NA	NA
chr1_195721800_195722400	0.092063	0.00436716	0.410604	0.382433	-3.12468	-0.758629	0.225302	1.07661	0.918935	NA	NA	NA	NA	NA	NA	NA
chr1_195722400_195723000	0.654436	0.000604914	0.667202	-0.105805	-4.09176	-0.429333	0.235822	1.16328	0.996146	NA	NA	NA	NA	NA	NA	NA
chr1_195723000_195723600	0.864878	0.0748733	0.033671	0.0378573	-1.96004	-2.00248	0.222021	1.09135	0.932578	NA	NA	NA	NA	NA	NA	NA
chr1_195763200_195763800	0.613654	0.0269741	0.000401148	-0.0987998	-2.7024	-3.75052	0.195213	1.20761	1.03157	NA	NA	NA	NA	NA	NA	NA
chr1_1957800_1958400	0.890669	0.0850744	0.843624	0.0188421	-1.01681	-0.100793	0.136802	0.585885	0.509919	NA	NA	NA	NA	NA	NA	NA
chr1_195790200_195790800	0.79604	0.323462	0.000475216	-0.0536364	-1.06213	-3.28431	0.207076	1.07154	0.915543	NA	NA	NA	NA	NA	NA	NA
chr1_195790800_195791400	0.557378	0.155182	0.000585816	-0.112571	-1.50182	-3.15096	0.191352	1.05026	0.893442	NA	NA	NA	NA	NA	NA	NA
chr1_195791400_195792000	0.425052	0.00358311	0.0981106	-0.189816	-3.81302	-1.82799	0.237192	1.28472	1.09702	NA	NA	NA	NA	NA	NA	NA
chr1_1958400_1959000	0.699695	0.0018559	0.358613	-0.0725179	-2.7041	0.671898	0.187576	0.8506	0.729255	0.00883067	0.306839	-3.37599	1.12042	-3.01316	0.00686925	0.00106593
chr1_19584600_19585200	0.795645	0.406913	0.265618	0.0742629	-1.08724	-1.24906	0.286142	1.30662	1.11709	NA	NA	NA	NA	NA	NA	NA
chr1_195847800_195848400	0.0541617	0.203139	0.275084	-0.588203	-1.50131	1.10352	0.302647	1.17359	1.00672	0.0826498	0.251462	-2.60483	1.54622	-1.68464	0.1076	0.00882207
chr1_195848400_195849000	0.0175047	0.0778372	0.0678843	-0.793514	-2.2288	1.97852	0.32962	1.25373	1.07443	0.042489	0.0978676	-4.20732	1.65113	-2.54815	0.0191528	0.00229913
chr1_19587600_19588200	0.303466	0.030974	0.108226	0.29384	-3.38512	-2.07489	0.284395	1.55163	1.2827	NA	NA	NA	NA	NA	NA	NA
chr1_195877800_195878400	0.514004	0.289176	0.00494126	-0.173901	-1.60415	-3.56911	0.265721	1.50713	1.24758	NA	NA	NA	NA	NA	NA	NA
chr1_195878400_195879000	0.687503	0.325204	0.00305278	0.105417	-1.46545	-3.70973	0.261474	1.48379	1.22825	NA	NA	NA	NA	NA	NA	NA
chr1_1959000_1959600	0.664237	0.070578	0.819224	0.125785	-2.43812	-0.261649	0.289103	1.33706	1.14249	NA	NA	NA	NA	NA	NA	NA
chr1_195912600_195913200	0.261191	0.15915	0.298194	-0.399475	-1.98702	1.25299	0.353956	1.40303	1.1995	0.0685204	0.267132	-3.24001	1.84588	-1.75526	0.094521	0.00794214
chr1_195947400_195948000	0.218797	0.0208668	0.318434	0.3448	-3.5359	-1.26658	0.279001	1.51138	1.26454	NA	NA	NA	NA	NA	NA	NA
chr1_195948000_195948600	0.999829	0.00258222	0.390687	3.40625e-05	-2.58119	-0.618974	0.15887	0.839581	0.71864	NA	NA	NA	NA	NA	NA	NA
chr1_195948600_195949200	0.371704	0.000537223	0.0380176	0.180266	-4.24305	-2.14031	0.201088	1.19459	1.02089	NA	NA	NA	NA	NA	NA	NA
chr1_195954600_195955200	0.967542	0.0261819	0.0863682	0.00925131	-2.52107	-1.65317	0.226904	1.12058	0.95655	NA	NA	NA	NA	NA	NA	NA
chr1_1959600_1960200	0.696734	0.792598	9.2623e-20	-0.0707528	-0.104962	3.82959	0.181131	0.39835	0.353714	0.275781	0.00363259	-3.93455	0.532726	-7.3857	3.9152e-07	0
chr1_19596000_19596600	0.375208	0.00684859	0.852279	0.230866	-3.34434	-0.194313	0.259434	1.21657	1.04139	NA	NA	NA	NA	NA	NA	NA
chr1_195963000_195963600	0.641528	0.0348158	0.782068	-0.141964	-3.1599	-0.34572	0.304202	1.48118	1.24714	NA	NA	NA	NA	NA	NA	NA
chr1_19596600_19597200	0.890931	2.77877e-06	0.520496	0.026174	-4.76995	0.530036	0.190493	0.972123	0.822565	0.0018698	0.404783	-5.29998	1.27344	-4.16196	0.000481717	0.000179208
chr1_19597200_19597800	0.199094	0.000424806	0.638237	-0.310904	-4.53285	-0.504137	0.24085	1.25237	1.06968	NA	NA	NA	NA	NA	NA	NA
chr1_196002600_196003200	0.127397	0.160663	0.551493	0.466153	-2.01664	-0.728767	0.303786	1.42915	1.22048	NA	NA	NA	NA	NA	NA	NA
chr1_1960200_1960800	0.981067	0.0108246	9.06007e-05	0.00438194	-1.60166	2.18529	0.18429	0.619266	0.540409	0.016872	0.00980049	-3.78695	0.821907	-4.60751	0.000170343	0.000111336
chr1_1960800_1961400	0.532315	0.0519754	0.0114708	0.150947	-2.63203	-2.93709	0.241058	1.34167	1.14495	NA	NA	NA	NA	NA	NA	NA
chr1_196101000_196101600	0.0745481	0.00489123	0.427183	0.468562	-3.93659	-0.934439	0.2606	1.37438	1.17307	NA	NA	NA	NA	NA	NA	NA
chr1_196146600_196147200	0.405391	0.0585632	0.846706	0.262932	-2.88211	-0.246731	0.314961	1.51004	1.27366	NA	NA	NA	NA	NA	NA	NA
chr1_196180800_196181400	0.0473045	6.1545e-26	5.13662e-34	0.615065	5.3143	6.06519	0.307073	0.398282	0.36166	0	0.00167844	-0.750893	0.537984	-1.39575	0.178092	0.0133966
chr1_196181400_196182000	0.70698	3.56157e-20	7.96507e-32	0.109114	4.4444	5.78468	0.289611	0.404219	0.365703	6.69532e-06	0.001856	-1.34028	0.545098	-2.45878	0.0231813	0.00265746
chr1_196192800_196193400	0.674818	0.336408	0.0416553	-0.11152	-1.28144	-2.33354	0.265199	1.328	1.13401	NA	NA	NA	NA	NA	NA	NA
chr1_196204800_196205400	0.358195	0.118537	0.00411957	-0.237002	-2.37887	-3.66001	0.257009	1.5137	1.25265	NA	NA	NA	NA	NA	NA	NA
chr1_196224600_196225200	0.803814	0.0230859	0.611692	-0.0628372	-2.62578	-0.497698	0.252426	1.14171	0.977955	NA	NA	NA	NA	NA	NA	NA
chr1_196225200_196225800	0.552367	0.160975	0.0053553	0.158035	-2.15905	-3.6497	0.265248	1.53122	1.28802	NA	NA	NA	NA	NA	NA	NA
chr1_196244400_196245000	0.525351	0.339142	0.75581	0.178983	-1.1271	-0.313897	0.281033	1.17471	1.00718	NA	NA	NA	NA	NA	NA	NA
chr1_1962600_1963200	0.00229803	0.00444127	0.115931	-0.783852	-4.23813	-1.91662	0.251912	1.46308	1.21084	NA	NA	NA	NA	NA	NA	NA
chr1_19626600_19627200	0.0618903	0.0363083	0.154579	-0.499546	-2.94138	-1.69912	0.265195	1.39017	1.18649	NA	NA	NA	NA	NA	NA	NA
chr1_1963200_1963800	0.208434	0.0196511	0.327172	-0.351314	-2.71965	0.969128	0.277872	1.151	0.985271	0.0215718	0.286393	-3.68878	1.51511	-2.43466	0.0243973	0.00276509
chr1_1963800_1964400	0.787723	0.118894	0.139645	-0.0684813	-1.52937	1.22958	0.253788	0.974104	0.827213	0.0556855	0.154256	-2.75895	1.27795	-2.15889	0.0431869	0.00427514
chr1_19638600_19639200	0.464178	0.184759	0.156618	-0.208052	-1.88745	-1.72193	0.283372	1.41544	1.2084	NA	NA	NA	NA	NA	NA	NA
chr1_19642800_19643400	0.447196	0.00174299	0.497562	0.168122	-3.39825	-0.616927	0.220499	1.0624	0.906867	NA	NA	NA	NA	NA	NA	NA
chr1_19643400_19644000	0.746235	0.000441112	0.603047	0.0667981	-3.72254	-0.456769	0.205969	1.03156	0.876168	NA	NA	NA	NA	NA	NA	NA
chr1_1964400_1965000	0.900015	0.000218897	0.0109157	0.0221999	-4.38001	-2.54285	0.176338	1.15097	0.984327	NA	NA	NA	NA	NA	NA	NA
chr1_19644600_19645200	0.912297	0.00402755	0.747116	0.0211104	-2.77643	-0.259828	0.191285	0.947807	0.80406	NA	NA	NA	NA	NA	NA	NA
chr1_19645200_19645800	0.420231	0.00174486	0.00438288	-0.157238	-3.97569	-3.07911	0.194447	1.24305	1.06135	NA	NA	NA	NA	NA	NA	NA
chr1_196454400_196455000	0.0805311	0.0559156	0.894028	-0.600438	-3.1977	-0.184026	0.340837	1.6574	1.37872	NA	NA	NA	NA	NA	NA	NA
chr1_19645800_19646400	0.7721	0.0028869	0.00393565	0.0591161	-3.91527	-3.22821	0.203675	1.28858	1.09916	NA	NA	NA	NA	NA	NA	NA
chr1_19646400_19647000	0.538829	0.136533	0.00142926	0.137186	-1.80156	-3.35235	0.222613	1.2024	1.02829	NA	NA	NA	NA	NA	NA	NA
chr1_19648200_19648800	0.374462	0.0277512	0.00157022	0.188702	-2.77217	-3.43612	0.21172	1.24516	1.06345	NA	NA	NA	NA	NA	NA	NA
chr1_1965000_1965600	0.68356	0.131615	0.00118582	0.0677343	-1.46406	-2.71171	0.165794	0.964766	0.81747	NA	NA	NA	NA	NA	NA	NA
chr1_19650600_19651200	0.86651	0.000813055	0.00200933	0.0335579	-4.91703	-3.82983	0.199236	1.43334	1.21424	NA	NA	NA	NA	NA	NA	NA
chr1_196516800_196517400	0.664105	0.0138852	0.481509	-0.122913	-3.79551	-0.901476	0.282383	1.52138	1.27696	NA	NA	NA	NA	NA	NA	NA
chr1_19651800_19652400	0.218305	0.074213	3.4172e-07	-0.333758	-1.4887	3.85922	0.269776	0.827004	0.717003	0.0413228	0.00617971	-5.34793	1.09455	-4.88598	8.9369e-05	8.65972e-05
chr1_196522800_196523400	0.442912	0.200058	0.00155205	-0.192274	-1.86203	-3.93625	0.249807	1.44559	1.21688	NA	NA	NA	NA	NA	NA	NA
chr1_19652400_19653000	0.997088	0.00216424	0.000314251	0.000806496	-2.46039	2.5241	0.220547	0.785904	0.681302	0.00930821	0.0116036	-4.98449	1.0401	-4.7923	0.000110967	9.53542e-05
chr1_196535400_196536000	0.158614	0.488073	0.326282	0.398387	-0.853793	-1.03612	0.280934	1.22777	1.05143	NA	NA	NA	NA	NA	NA	NA
chr1_196536000_196536600	0.0604127	0.0662101	0.0303757	0.479672	-2.54676	-2.56685	0.253175	1.37445	1.17227	NA	NA	NA	NA	NA	NA	NA
chr1_196537200_196537800	0.00765035	0.00114184	0.180815	-0.673516	-4.95329	-1.67108	0.248501	1.48807	1.24185	NA	NA	NA	NA	NA	NA	NA
chr1_196538400_196539000	0.647596	0.631303	0.0278082	0.142471	-0.757483	-2.90021	0.310941	1.57462	1.30316	NA	NA	NA	NA	NA	NA	NA
chr1_19654200_19654800	0.75159	0.0305659	0.0337648	-0.0850456	-2.24685	1.86951	0.268089	1.02733	0.871119	0.0262127	0.0657724	-4.11636	1.34694	-3.05608	0.00623511	0.000994655
chr1_19654800_19655400	0.307209	0.00997648	0.0440481	-0.236581	-3.23595	-2.15085	0.230762	1.23703	1.05753	NA	NA	NA	NA	NA	NA	NA
chr1_19655400_19656000	0.997066	0.0013147	0.0419437	0.000794639	-4.06064	-2.16913	0.215641	1.23584	1.05562	NA	NA	NA	NA	NA	NA	NA
chr1_1965600_1966200	0.585981	0.0162046	0.224992	-0.085423	-1.96399	-0.84616	0.156435	0.805992	0.69398	NA	NA	NA	NA	NA	NA	NA
chr1_19656600_19657200	0.99534	0.165792	0.0467597	-0.00146537	-1.72229	-2.12152	0.25043	1.23563	1.05652	NA	NA	NA	NA	NA	NA	NA
chr1_19657200_19657800	0.0404563	0.00242668	0.0138141	-0.399382	-3.49988	-2.41606	0.192918	1.13109	0.9677	NA	NA	NA	NA	NA	NA	NA
chr1_19657800_19658400	0.0882892	0.00300602	0.0508698	-0.341724	-3.26125	-1.81602	0.198945	1.07798	0.921266	NA	NA	NA	NA	NA	NA	NA
chr1_19658400_19659000	0.615449	0.00545639	0.0395609	-0.109198	-3.33433	-2.09841	0.216856	1.17938	1.00899	NA	NA	NA	NA	NA	NA	NA
chr1_196608000_196608600	0.432545	1.79946e-05	0.649821	0.172131	-5.27841	-0.460664	0.218622	1.18415	1.01225	NA	NA	NA	NA	NA	NA	NA
chr1_196608600_196609200	0.722583	7.22749e-06	0.481771	-0.0733288	-5.49991	-0.708811	0.206098	1.17512	1.00465	NA	NA	NA	NA	NA	NA	NA
chr1_1966200_1966800	0.734826	1.33732e-05	0.391603	-0.0617674	-4.65379	-0.750933	0.18196	1.02715	0.873538	NA	NA	NA	NA	NA	NA	NA
chr1_19664400_19665000	0.538684	0.000202409	0.262739	0.125732	-4.19015	-1.05341	0.203954	1.09487	0.936422	NA	NA	NA	NA	NA	NA	NA
chr1_196650000_196650600	0.307197	0.0838537	0.0571114	0.269448	-2.41551	-2.27129	0.262815	1.3863	1.18303	NA	NA	NA	NA	NA	NA	NA
chr1_19665600_19666200	0.94867	0.00532818	0.400816	-0.008487	-1.87374	-0.48397	0.131573	0.660863	0.574111	NA	NA	NA	NA	NA	NA	NA
chr1_19666200_19666800	0.708898	0.0116503	0.190848	-0.0497692	-1.74965	-0.780158	0.133011	0.683565	0.593238	NA	NA	NA	NA	NA	NA	NA
chr1_19666800_19667400	0.486766	0.470945	0.000218287	-0.122353	-0.68927	-3.06887	0.175418	0.953213	0.806267	NA	NA	NA	NA	NA	NA	NA
chr1_1966800_1967400	0.612037	0.00668757	0.0176571	-0.116627	-3.74724	-2.78626	0.229389	1.35905	1.15898	NA	NA	NA	NA	NA	NA	NA
chr1_19669800_19670400	0.756071	0.446474	0.485356	0.0902824	-0.952957	-0.748137	0.290004	1.24785	1.06914	NA	NA	NA	NA	NA	NA	NA
chr1_19671000_19671600	0.00713618	0.0109685	0.0952239	-0.696005	-3.70802	-2.04098	0.254512	1.43633	1.21417	NA	NA	NA	NA	NA	NA	NA
chr1_196723200_196723800	0.189855	0.255506	0.0208885	0.36192	-1.68679	-2.9215	0.274587	1.47676	1.24897	NA	NA	NA	NA	NA	NA	NA
chr1_196723800_196724400	0.209331	0.722305	0.106052	0.323151	-0.38967	-1.52415	0.256103	1.09406	0.936353	NA	NA	NA	NA	NA	NA	NA
chr1_19675200_19675800	0.505955	0.207616	0.00217841	-0.1747	-1.95488	-4.00619	0.261903	1.54342	1.28051	NA	NA	NA	NA	NA	NA	NA
chr1_19676400_19677000	0.484005	0.000791368	0.0129528	-0.149269	-4.77729	-2.98346	0.212655	1.38936	1.18363	NA	NA	NA	NA	NA	NA	NA
chr1_196764000_196764600	0.869825	0.0598518	0.102693	-0.0476392	-3.07301	-2.20787	0.290108	1.61836	1.34317	NA	NA	NA	NA	NA	NA	NA
chr1_19678200_19678800	0.987085	0.000997589	0.065478	-0.00293787	-3.45061	-1.61097	0.18114	1.0241	0.867032	NA	NA	NA	NA	NA	NA	NA
chr1_196785600_196786200	0.283861	0.00702772	0.971129	-0.291721	-3.58848	0.0405737	0.271057	1.30966	1.11885	0.0142445	0.587493	-3.62905	1.72251	-2.10684	0.0479565	0.00463318
chr1_196786200_196786800	0.0617445	0.159436	0.256594	-0.459947	-1.34214	0.91869	0.244034	0.948332	0.806149	0.0686098	0.238751	-2.26083	1.24467	-1.8164	0.0843282	0.00723753
chr1_19678800_19679400	0.965888	0.149478	0.0104527	0.00621249	-1.11949	-1.73	0.144979	0.771979	0.665623	NA	NA	NA	NA	NA	NA	NA
chr1_19679400_19680000	0.993949	0.094721	0.01453	-0.00169496	-1.88003	-2.36849	0.223057	1.1167	0.955871	NA	NA	NA	NA	NA	NA	NA
chr1_1968000_1968600	0.0499068	0.1199	0.00187964	0.456695	-1.96906	-3.4112	0.230699	1.25761	1.07437	NA	NA	NA	NA	NA	NA	NA
chr1_19680000_19680600	0.254784	0.000443713	0.111797	-0.268278	-5.08505	-1.91256	0.234514	1.40979	1.1944	NA	NA	NA	NA	NA	NA	NA
chr1_196808400_196809000	0.00139333	0.00217615	0.100829	-0.814486	-4.56484	-2.05249	0.249235	1.45892	1.24179	NA	NA	NA	NA	NA	NA	NA
chr1_196809600_196810200	0.0623357	0.0175327	0.1163	-0.477253	-3.29224	-1.84463	0.253799	1.36792	1.16655	NA	NA	NA	NA	NA	NA	NA
chr1_196817400_196818000	0.203357	0.0166125	0.335963	-0.333396	-2.62281	0.892655	0.260745	1.08054	0.924238	0.0200754	0.292049	-3.51546	1.4219	-2.47238	0.0225212	0.00260181
chr1_19682400_19683000	0.605128	0.0445552	0.024611	-0.117232	-2.40468	-2.30756	0.226172	1.18521	1.01453	NA	NA	NA	NA	NA	NA	NA
chr1_19683000_19683600	0.68365	0.00152825	0.00905177	0.0709755	-3.47221	-2.41787	0.173779	1.07185	0.91214	NA	NA	NA	NA	NA	NA	NA
chr1_1968600_1969200	0.980151	0.607352	0.000112758	0.00529335	-0.576862	-3.81833	0.212344	1.11982	0.958034	NA	NA	NA	NA	NA	NA	NA
chr1_19687800_19688400	0.39102	0.0808527	0.0201723	-0.198212	-2.04258	-2.33782	0.23029	1.16071	0.993673	NA	NA	NA	NA	NA	NA	NA
chr1_196878000_196878600	0.320095	0.122501	0.0101195	-0.259133	-2.27904	-3.23202	0.259609	1.46589	1.23796	NA	NA	NA	NA	NA	NA	NA
chr1_196878600_196879200	0.180586	0.379644	0.112696	-0.438543	-1.45752	-2.23109	0.325728	1.65322	1.39685	NA	NA	NA	NA	NA	NA	NA
chr1_19689000_19689600	0.835341	0.00488521	0.396098	-0.0543144	-3.95945	-1.00393	0.260772	1.38216	1.17902	NA	NA	NA	NA	NA	NA	NA
chr1_1969200_1969800	0.613377	0.017211	0.160197	0.098955	-2.39199	-1.18376	0.195367	0.990953	0.837958	NA	NA	NA	NA	NA	NA	NA
chr1_196933200_196933800	0.765282	0.0727521	0.571475	-0.0810472	-2.21688	-0.595391	0.270887	1.22521	1.04942	NA	NA	NA	NA	NA	NA	NA
chr1_196933800_196934400	0.190763	0.00834655	0.197592	-0.311285	-3.15837	-1.30664	0.236658	1.17867	1.00882	NA	NA	NA	NA	NA	NA	NA
chr1_19693800_19694400	0.563994	0.101559	0.00150681	-0.134794	-2.22017	-3.72466	0.233032	1.34615	1.14823	NA	NA	NA	NA	NA	NA	NA
chr1_19694400_19695000	0.754677	0.72031	2.75891e-06	-0.0638351	-0.410448	-4.80037	0.203846	1.14382	0.977991	NA	NA	NA	NA	NA	NA	NA
chr1_19695000_19695600	0.439765	0.351882	0.000279028	0.195471	-1.39279	-4.72655	0.252213	1.49061	1.26442	NA	NA	NA	NA	NA	NA	NA
chr1_19695600_19696200	0.183263	0.144715	0.00757145	-0.329793	-1.98688	-3.13395	0.24647	1.35394	1.15476	NA	NA	NA	NA	NA	NA	NA
chr1_196963200_196963800	0.0403485	0.0809368	0.0149857	-0.531762	-2.57149	-3.06373	0.256723	1.46168	1.24226	NA	NA	NA	NA	NA	NA	NA
chr1_19696800_19697400	0.831294	0.0134609	0.00203862	-0.043124	-2.99838	-3.2198	0.202005	1.19632	1.02231	NA	NA	NA	NA	NA	NA	NA
chr1_1969800_1970400	0.734106	0.288786	0.511407	0.048258	-0.580099	0.313107	0.141762	0.544571	0.475485	0.110458	0.399591	-0.893206	0.722941	-1.23552	0.230955	0.0167716
chr1_196991400_196992000	0.35721	0.421593	0.0178674	-0.25407	0.939852	-2.39759	0.274953	1.16568	0.999199	0.154727	0.0475107	3.33745	1.53532	2.17378	0.041904	0.0041717
chr1_19699800_19700400	0.329846	0.0724442	0.000608413	-0.237912	-2.75256	-4.41336	0.24322	1.5196	1.25531	NA	NA	NA	NA	NA	NA	NA
chr1_19700400_19701000	0.868418	0.0526904	0.00599869	0.0365772	-2.35269	-2.87652	0.22034	1.20297	1.02925	NA	NA	NA	NA	NA	NA	NA
chr1_19701000_19701600	0.221345	0.114229	0.0598036	0.32515	-2.14344	-2.18618	0.264567	1.34774	1.15111	NA	NA	NA	NA	NA	NA	NA
chr1_1970400_1971000	0.727524	0.0204945	0.787937	0.0577732	-1.79824	-0.178426	0.165449	0.766339	0.661918	NA	NA	NA	NA	NA	NA	NA
chr1_19704600_19705200	0.05709	0.0582624	0.0322056	0.472092	-2.46775	-2.38841	0.245874	1.29138	1.10287	NA	NA	NA	NA	NA	NA	NA
chr1_197068200_197068800	0.25497	0.0654475	0.290867	0.336806	-2.79822	-1.36284	0.294534	1.50584	1.28493	NA	NA	NA	NA	NA	NA	NA
chr1_1971000_1971600	0.681109	0.000222698	0.00119078	0.0700933	-4.66472	-3.47379	0.170172	1.22732	1.04761	NA	NA	NA	NA	NA	NA	NA
chr1_197145600_197146200	0.439338	0.00660301	0.780823	0.197914	-3.31751	-0.286676	0.255127	1.20127	1.02811	NA	NA	NA	NA	NA	NA	NA
chr1_197146200_197146800	0.598077	5.37296e-05	0.521074	-0.112243	-4.69428	-0.618496	0.212383	1.1229	0.961178	NA	NA	NA	NA	NA	NA	NA
chr1_197152200_197152800	0.263473	0.0993308	0.699141	-0.384866	-2.42223	0.4764	0.342654	1.45897	1.22988	0.0494657	0.495445	-2.89863	1.90819	-1.51905	0.144401	0.0112378
chr1_1971600_1972200	0.797788	0.00282431	0.0109203	0.0451227	-3.25109	-2.34077	0.175746	1.0675	0.906156	NA	NA	NA	NA	NA	NA	NA
chr1_19716000_19716600	0.971862	0.0743885	0.00058185	0.00816642	-2.57966	-4.29435	0.231064	1.43393	1.21696	NA	NA	NA	NA	NA	NA	NA
chr1_19717200_19717800	0.539392	0.00641133	0.0738207	0.158302	-4.23033	-2.27654	0.257235	1.52617	1.26293	NA	NA	NA	NA	NA	NA	NA
chr1_19719000_19719600	0.514749	0.00633298	0.0972148	0.168117	-4.154	-2.10142	0.257339	1.49634	1.25771	NA	NA	NA	NA	NA	NA	NA
chr1_197200800_197201400	0.31339	0.00263072	0.0917544	0.230189	-3.81182	-1.80311	0.227427	1.24228	1.06124	NA	NA	NA	NA	NA	NA	NA
chr1_197201400_197202000	0.877046	0.0384616	0.141923	0.0424957	-3.05994	-1.84368	0.274119	1.46295	1.24755	NA	NA	NA	NA	NA	NA	NA
chr1_197208600_197209200	0.00347775	0.00338225	0.437883	-0.793762	-4.3908	-0.961878	0.266562	1.47002	1.23599	NA	NA	NA	NA	NA	NA	NA
chr1_197215200_197215800	0.82003	0.827423	0.0618552	0.0676216	-0.308144	-2.26766	0.296616	1.41054	1.20367	NA	NA	NA	NA	NA	NA	NA
chr1_197218200_197218800	0.692851	0.110489	0.00616007	0.107993	-2.53761	-3.63489	0.272787	1.57889	1.30486	NA	NA	NA	NA	NA	NA	NA
chr1_1972200_1972800	0.82524	0.00133652	0.0120959	0.0393604	-3.54652	-2.34606	0.177887	1.08102	0.921529	NA	NA	NA	NA	NA	NA	NA
chr1_197221800_197222400	0.745866	0.00737229	0.722566	0.0905097	-3.90403	-0.435222	0.278662	1.43357	1.22316	NA	NA	NA	NA	NA	NA	NA
chr1_19722600_19723200	0.883759	0.0267876	0.230059	0.0403108	-3.20437	-1.47237	0.27516	1.43014	1.22087	NA	NA	NA	NA	NA	NA	NA
chr1_19723800_19724400	0.330338	0.0181252	0.698333	0.289932	-3.27489	0.454006	0.296704	1.36795	1.16877	0.0208382	0.495045	-3.7289	1.79925	-2.07248	0.0513614	0.0048913
chr1_19726200_19726800	0.367754	0.0309423	0.0136013	-0.222552	-3.10868	-3.01212	0.246211	1.42465	1.20365	NA	NA	NA	NA	NA	NA	NA
chr1_19726800_19727400	0.0271228	0.00419943	0.107182	-0.571127	-4.35636	-2.05096	0.25547	1.49425	1.2641	NA	NA	NA	NA	NA	NA	NA
chr1_1972800_1973400	0.655416	0.0610851	0.00187477	-0.0998	-2.43612	-3.49437	0.223114	1.28921	1.10029	NA	NA	NA	NA	NA	NA	NA
chr1_19728000_19728600	0.799236	0.00785672	0.30551	0.0665254	-3.83665	-1.22948	0.261018	1.42048	1.19502	NA	NA	NA	NA	NA	NA	NA
chr1_19728600_19729200	0.258031	0.00794984	0.274999	-0.287314	-3.56482	-1.23705	0.252883	1.32187	1.12834	NA	NA	NA	NA	NA	NA	NA
chr1_1973400_1974000	0.777612	0.00656418	0.0893561	0.0486421	-2.60622	-1.36555	0.17186	0.943013	0.797689	NA	NA	NA	NA	NA	NA	NA
chr1_19734000_19734600	0.506215	0.0188299	0.00043776	0.124366	-2.69774	-3.5017	0.186559	1.13381	0.969778	NA	NA	NA	NA	NA	NA	NA
chr1_197355000_197355600	0.807633	1.79496e-05	0.259461	-0.050316	-5.50411	-1.19431	0.206223	1.23461	1.05437	NA	NA	NA	NA	NA	NA	NA
chr1_197355600_197356200	0.877812	3.41718e-05	0.173525	-0.0321335	-5.54224	-1.50693	0.208587	1.28993	1.10104	NA	NA	NA	NA	NA	NA	NA
chr1_19735800_19736400	0.791221	0.0651058	0.463168	-0.0724063	-2.42513	-0.819649	0.27294	1.30339	1.11386	NA	NA	NA	NA	NA	NA	NA
chr1_197363400_197364000	0.715677	0.108265	6.77702e-05	-0.0792313	-2.21402	-4.80531	0.21704	1.36886	1.1663	NA	NA	NA	NA	NA	NA	NA
chr1_19737600_19738200	0.885375	0.04619	0.0310807	0.0367453	-2.81054	-2.59666	0.254383	1.39596	1.191	NA	NA	NA	NA	NA	NA	NA
chr1_1974000_1974600	0.71852	3.03295e-05	0.339043	-0.0571631	-4.18655	-0.785682	0.158242	0.967589	0.818701	NA	NA	NA	NA	NA	NA	NA
chr1_197404800_197405400	0.405608	0.00602647	0.290428	0.193605	-3.17433	-1.03322	0.232022	1.13645	0.973261	NA	NA	NA	NA	NA	NA	NA
chr1_197405400_197406000	0.179037	0.063873	0.0382232	0.257315	-1.86808	-1.76936	0.190437	0.999315	0.844863	NA	NA	NA	NA	NA	NA	NA
chr1_19740600_19741200	0.657922	0.018089	0.0961245	-0.110431	-3.13973	-1.87702	0.248815	1.31107	1.1197	NA	NA	NA	NA	NA	NA	NA
chr1_19741800_19742400	0.695961	0.005568	0.0160144	-0.0799315	-3.23373	-2.39497	0.204081	1.14659	0.98106	NA	NA	NA	NA	NA	NA	NA
chr1_19742400_19743000	0.93165	0.106718	0.000172516	0.0200197	-2.3872	-4.7253	0.232951	1.46938	1.22076	NA	NA	NA	NA	NA	NA	NA
chr1_19743600_19744200	0.852208	0.00406699	0.0681731	-0.0392128	-3.26045	-1.7533	0.210052	1.11427	0.953135	NA	NA	NA	NA	NA	NA	NA
chr1_1974600_1975200	0.625389	0.000197196	0.0269238	-0.0834075	-4.02226	-2.00122	0.170422	1.04904	0.893976	NA	NA	NA	NA	NA	NA	NA
chr1_19747200_19747800	0.860333	0.00661921	0.004495	0.0392097	-3.85761	-3.42962	0.222394	1.39727	1.18562	NA	NA	NA	NA	NA	NA	NA
chr1_197481000_197481600	0.174771	0.841085	0.657399	-0.416338	0.238931	-0.45346	0.305086	1.18921	1.02004	0.289986	0.475928	0.692392	1.56675	0.441929	0.663282	0.0448343
chr1_197485200_197485800	0.110932	0.171365	0.0140417	0.432991	-2.0604	-3.1445	0.269743	1.49782	1.26254	NA	NA	NA	NA	NA	NA	NA
chr1_19751400_19752000	0.40785	0.00662799	0.0767334	-0.203866	-3.84764	-2.12043	0.245493	1.39389	1.18827	NA	NA	NA	NA	NA	NA	NA
chr1_19754400_19755000	0.96741	0.00310278	0.131711	0.0102822	-4.37815	-1.84721	0.251168	1.4521	1.21755	NA	NA	NA	NA	NA	NA	NA
chr1_197571600_197572200	0.139515	0.110723	0.00170932	0.336669	-1.98476	-3.38375	0.226422	1.23573	1.05586	NA	NA	NA	NA	NA	NA	NA
chr1_197572200_197572800	0.0682403	0.0497737	0.168548	0.393017	-2.02504	-1.19872	0.213706	1.02234	0.865648	NA	NA	NA	NA	NA	NA	NA
chr1_19757400_19758000	0.843578	0.0198291	0.311828	-0.0551057	-3.5081	-1.27213	0.278703	1.48688	1.25279	NA	NA	NA	NA	NA	NA	NA
chr1_1975800_1976400	0.724653	0.000222615	0.0872439	0.057652	-3.80937	-1.45946	0.163308	1.00224	0.846839	NA	NA	NA	NA	NA	NA	NA
chr1_19759200_19759800	0.439062	0.000238892	0.387917	0.185541	-4.02462	0.787106	0.239032	1.06434	0.908507	0.0046604	0.325831	-4.81173	1.39936	-3.43852	0.00259963	0.000539031
chr1_19763400_19764000	0.0576104	0.00875549	0.147539	0.514507	-3.99677	-1.84979	0.268533	1.50106	1.26945	NA	NA	NA	NA	NA	NA	NA
chr1_1976400_1977000	0.913629	0.00460064	0.138524	-0.0246095	-3.35182	-1.4821	0.226442	1.16185	0.994249	NA	NA	NA	NA	NA	NA	NA
chr1_19764000_19764600	0.615541	0.00387821	0.00685925	0.107188	-3.86941	-3.0839	0.212921	1.3153	1.12205	NA	NA	NA	NA	NA	NA	NA
chr1_19764600_19765200	0.584062	0.122115	0.00188454	-0.140327	-2.39507	-4.06244	0.255668	1.53892	1.27981	NA	NA	NA	NA	NA	NA	NA
chr1_19765200_19765800	0.216921	0.00102567	0.0881515	0.324842	-3.73193	1.63582	0.261775	1.11034	0.951923	0.0073093	0.114324	-5.36774	1.46254	-3.67016	0.00151917	0.000368511
chr1_19765800_19766400	0.0998968	0.00194188	0.0693744	0.441357	-3.50977	1.74146	0.266289	1.10899	0.950865	0.00896635	0.0991206	-5.25123	1.46082	-3.59471	0.00181044	0.000416726
chr1_19767600_19768200	0.808391	0.0384331	0.0119212	-0.0538295	-2.47007	-2.57765	0.221513	1.18075	1.01038	NA	NA	NA	NA	NA	NA	NA
chr1_19768800_19769400	0.233085	0.0248854	0.000305924	-0.215269	-2.52318	-3.52814	0.179667	1.11149	0.950375	NA	NA	NA	NA	NA	NA	NA
chr1_19769400_19770000	0.697514	0.00583474	0.402758	0.0878853	-3.00012	-0.766264	0.225602	1.06983	0.91275	NA	NA	NA	NA	NA	NA	NA
chr1_1977000_1977600	0.25559	0.00544914	0.0436304	-0.280957	-4.10148	-2.49651	0.246016	1.45049	1.22502	NA	NA	NA	NA	NA	NA	NA
chr1_19770000_19770600	0.849846	0.0130117	0.417725	0.0457385	-2.81185	-0.776413	0.241108	1.11629	0.954971	NA	NA	NA	NA	NA	NA	NA
chr1_197707800_197708400	0.126508	0.000351045	0.882664	0.387053	-4.51648	0.155561	0.251643	1.22944	1.05187	0.00523191	0.564244	-4.67204	1.61801	-2.88753	0.00910383	0.00132043
chr1_19771800_19772400	0.157715	0.0688773	6.98106e-06	0.2415	-2.04486	-4.46835	0.16993	1.11451	0.953019	NA	NA	NA	NA	NA	NA	NA
chr1_19772400_19773000	0.0739136	0.0981167	0.0599172	0.2902	-1.37193	-1.3425	0.161043	0.823344	0.707195	NA	NA	NA	NA	NA	NA	NA
chr1_19773000_19773600	0.326535	6.29781e-05	0.0613352	-0.189445	-4.90275	-1.91065	0.192346	1.18445	1.01212	NA	NA	NA	NA	NA	NA	NA
chr1_1977600_1978200	0.61944	0.00952807	0.00335267	0.108632	-3.62307	-3.50759	0.218195	1.37633	1.17319	NA	NA	NA	NA	NA	NA	NA
chr1_197775000_197775600	0.460537	0.0128706	0.0132483	0.164568	-3.18508	-2.709	0.222326	1.26244	1.07832	NA	NA	NA	NA	NA	NA	NA
chr1_197775600_197776200	0.824564	0.00586489	0.0407324	0.0510476	-3.65315	-2.3003	0.229803	1.30352	1.11269	NA	NA	NA	NA	NA	NA	NA
chr1_19778400_19779000	0.128422	0.0743949	0.0306945	0.392559	-2.49723	-2.58898	0.256521	1.38814	1.18469	NA	NA	NA	NA	NA	NA	NA
chr1_197799000_197799600	0.0939909	0.0940872	0.152904	-0.424353	-1.99624	-1.4575	0.251493	1.18343	1.01359	NA	NA	NA	NA	NA	NA	NA
chr1_197800200_197800800	0.83216	0.159899	0.00989198	0.052221	-1.81084	-2.86597	0.245899	1.28094	1.09432	NA	NA	NA	NA	NA	NA	NA
chr1_197800800_197801400	0.703211	0.0801383	0.000432075	-0.0752483	-1.95828	-3.43366	0.197063	1.11016	0.949953	NA	NA	NA	NA	NA	NA	NA
chr1_197801400_197802000	0.399707	0.029812	0.000148147	-0.168818	-2.78522	-4.23004	0.199788	1.26757	1.08125	NA	NA	NA	NA	NA	NA	NA
chr1_197802000_197802600	0.127094	0.0819313	0.00207261	-0.278399	-1.08257	1.69282	0.181284	0.617388	0.538375	0.0438487	0.0191651	-2.77539	0.819155	-3.38812	0.00292026	0.000584003
chr1_197802600_197803200	0.135871	0.0445492	0.000396278	-0.273276	-1.23853	1.93781	0.182079	0.610421	0.532479	0.03131	0.012117	-3.17634	0.810029	-3.92127	0.000845687	0.000252141
chr1_197818200_197818800	0.59405	0.0308271	0.071274	0.14106	-3.20344	-2.26792	0.263997	1.46704	1.24683	NA	NA	NA	NA	NA	NA	NA
chr1_197818800_197819400	0.651242	0.0353955	0.171726	-0.120971	-2.90292	-1.60282	0.266981	1.36513	1.16617	NA	NA	NA	NA	NA	NA	NA
chr1_197819400_197820000	0.201376	0.0283882	0.0457068	0.334389	-3.30002	-2.51007	0.260369	1.48839	1.2439	NA	NA	NA	NA	NA	NA	NA
chr1_1978200_1978800	0.375837	0.113641	0.131113	0.157771	-1.40337	-1.14115	0.177528	0.880956	0.750992	NA	NA	NA	NA	NA	NA	NA
chr1_197829600_197830200	0.823976	0.00334242	0.0908078	0.0530875	-3.9459	-1.91982	0.238174	1.31935	1.1266	NA	NA	NA	NA	NA	NA	NA
chr1_1978800_1979400	0.233399	0.00019372	0.644249	0.217026	-3.66965	-0.374086	0.181256	0.95586	0.80819	NA	NA	NA	NA	NA	NA	NA
chr1_197883600_197884200	0.738156	0.699387	0.270673	-0.0890404	-0.378988	0.922114	0.26577	0.979243	0.833491	0.246944	0.248525	-1.3011	1.28593	-1.0118	0.32372	0.0227224
chr1_197884200_197884800	0.260879	0.242918	0.789763	-0.218047	-0.922502	0.181699	0.193074	0.786328	0.680062	0.0954668	0.532989	-1.1042	1.03961	-1.06213	0.300836	0.0212607
chr1_197884800_197885400	0.419855	0.0102936	0.0497913	0.216142	-4.09475	-2.57312	0.267073	1.57212	1.29914	NA	NA	NA	NA	NA	NA	NA
chr1_197902200_197902800	0.698714	5.50516e-05	0.678811	-0.0702964	-4.09093	-0.343878	0.181207	0.98005	0.828537	NA	NA	NA	NA	NA	NA	NA
chr1_197902800_197903400	0.696365	0.000163922	0.696958	-0.0685542	-3.42978	0.29365	0.175278	0.88289	0.752344	0.00419117	0.49442	-3.72343	1.15996	-3.20995	0.00439522	0.000777167
chr1_197910000_197910600	0.101929	0.144784	0.0265745	-0.445337	-2.19785	-2.83302	0.270314	1.49796	1.26259	NA	NA	NA	NA	NA	NA	NA
chr1_197910600_197911200	0.401181	0.154516	0.0118797	-0.174612	-1.46815	-2.22442	0.207295	1.02504	0.871483	NA	NA	NA	NA	NA	NA	NA
chr1_197911200_197911800	0.523869	0.00357281	0.0956269	0.132345	-3.26325	-1.5761	0.207062	1.09914	0.938769	NA	NA	NA	NA	NA	NA	NA
chr1_197911800_197912400	0.629618	0.0021229	0.0825204	0.104422	-3.64092	-1.73845	0.216	1.16073	0.993366	NA	NA	NA	NA	NA	NA	NA
chr1_197912400_197913000	0.502961	0.0345145	0.0229575	-0.120403	-2.05727	-1.87401	0.179238	0.962698	0.814057	NA	NA	NA	NA	NA	NA	NA
chr1_197913000_197913600	0.690304	0.0187021	0.107365	-0.0712265	-2.24761	-1.29553	0.178355	0.943591	0.798919	NA	NA	NA	NA	NA	NA	NA
chr1_197913600_197914200	0.957573	0.0181182	0.0681618	0.0115394	-2.70723	-1.77445	0.216482	1.13076	0.964596	NA	NA	NA	NA	NA	NA	NA
chr1_197915400_197916000	0.442472	0.00177043	0.00600788	-0.160371	-4.29889	-3.20567	0.208157	1.34602	1.14723	NA	NA	NA	NA	NA	NA	NA
chr1_19791600_19792200	0.897873	0.00617281	0.553462	0.0343694	-3.90461	-0.710384	0.267248	1.40204	1.19561	NA	NA	NA	NA	NA	NA	NA
chr1_197916000_197916600	0.194801	0.00207267	0.00450438	-0.227054	-3.34259	-2.62065	0.174204	1.06306	0.906178	NA	NA	NA	NA	NA	NA	NA
chr1_197916600_197917200	0.015368	0.110604	0.0104943	-0.622836	-2.26299	-3.1211	0.253518	1.40848	1.20152	NA	NA	NA	NA	NA	NA	NA
chr1_197917200_197917800	0.264952	0.0111324	0.150803	-0.297888	-3.84006	-1.81781	0.266043	1.4906	1.25764	NA	NA	NA	NA	NA	NA	NA
chr1_197917800_197918400	0.051418	0.000259717	0.00767679	-0.36805	-4.66654	-2.87093	0.187159	1.24172	1.05973	NA	NA	NA	NA	NA	NA	NA
chr1_197918400_197919000	0.947451	0.00027373	0.0573255	-0.0147576	-5.34966	-2.32137	0.223469	1.42906	1.21017	NA	NA	NA	NA	NA	NA	NA
chr1_197919600_197920200	0.702459	0.00569721	0.000546624	0.0697258	-3.40054	-3.66341	0.182116	1.2091	1.03286	NA	NA	NA	NA	NA	NA	NA
chr1_197921400_197922000	0.617294	0.040533	0.0306377	-0.124985	-2.85438	-2.57143	0.249511	1.37932	1.17625	NA	NA	NA	NA	NA	NA	NA
chr1_197922000_197922600	0.466941	0.384537	0.00529397	0.200084	-1.3332	-3.58858	0.274216	1.52788	1.26471	NA	NA	NA	NA	NA	NA	NA
chr1_197922600_197923200	0.0670826	0.379234	0.00857277	-0.478601	-1.18362	-3.05802	0.259134	1.34138	1.14527	NA	NA	NA	NA	NA	NA	NA
chr1_1979400_1980000	0.239621	0.000196549	0.29413	0.248899	-4.2998	-1.01087	0.210669	1.12116	0.95957	NA	NA	NA	NA	NA	NA	NA
chr1_19798800_19799400	0.0427472	0.0379304	0.0616948	0.519581	-2.92737	-2.23426	0.253861	1.39565	1.18521	NA	NA	NA	NA	NA	NA	NA
chr1_197994600_197995200	0.970406	0.464485	0.0409779	0.00987916	-0.934857	-2.24997	0.265772	1.27417	1.0897	NA	NA	NA	NA	NA	NA	NA
chr1_197995200_197995800	0.957969	0.367603	0.871571	0.0162813	-1.14566	0.175783	0.308319	1.26705	1.08515	0.136585	0.560742	-1.32144	1.66822	-0.792124	0.437583	0.0300617
chr1_1980000_1980600	0.917717	0.00308456	0.725952	-0.0206616	-2.87469	-0.283203	0.199599	0.952841	0.806179	NA	NA	NA	NA	NA	NA	NA
chr1_19800000_19800600	0.958888	0.00164172	0.103126	0.0125774	-4.6307	-1.98512	0.243507	1.43932	1.20919	NA	NA	NA	NA	NA	NA	NA
chr1_198053400_198054000	0.808471	0.0407157	0.441336	-0.0691365	-2.9539	-0.941812	0.284625	1.42873	1.2194	NA	NA	NA	NA	NA	NA	NA
chr1_198054000_198054600	0.952015	0.0228364	0.322142	0.0161203	-3.1176	-1.14862	0.267354	1.35304	1.15563	NA	NA	NA	NA	NA	NA	NA
chr1_198055800_198056400	0.842601	0.10631	0.000656534	-0.049198	-2.4823	-4.40672	0.247258	1.52612	1.2614	NA	NA	NA	NA	NA	NA	NA
chr1_1980600_1981200	0.535677	0.00121412	0.363734	-0.0846913	-2.38738	-0.569136	0.136367	0.721259	0.624365	NA	NA	NA	NA	NA	NA	NA
chr1_198079800_198080400	0.0405341	0.0205284	0.836675	-0.615617	-3.4405	-0.254447	0.297486	1.46661	1.23176	NA	NA	NA	NA	NA	NA	NA
chr1_19808400_19809000	0.308056	0.0127645	0.326281	0.268825	-3.34115	-1.11391	0.262675	1.3227	1.13037	NA	NA	NA	NA	NA	NA	NA
chr1_19809000_19809600	0.90411	0.00855154	0.0196512	0.0271668	-3.46167	-2.6156	0.225054	1.29602	1.10697	NA	NA	NA	NA	NA	NA	NA
chr1_198107400_198108000	0.12244	0.439701	1.30241e-07	0.501841	-0.729845	4.51362	0.322735	0.941575	0.806964	0.160769	0.00572396	-5.24346	1.24006	-4.22839	0.000412421	0.000166423
chr1_1981200_1981800	0.662391	0.00742625	0.0741918	-0.0608697	-2.08264	-1.18702	0.139087	0.765469	0.659362	NA	NA	NA	NA	NA	NA	NA
chr1_198120600_198121200	0.632002	0.478516	0.986455	0.157874	-0.951459	-0.0194818	0.328856	1.33859	1.1453	NA	NA	NA	NA	NA	NA	NA
chr1_198121200_198121800	0.672554	0.500222	0.417259	0.109949	-0.730434	-0.747088	0.259542	1.08041	0.917981	NA	NA	NA	NA	NA	NA	NA
chr1_19812600_19813200	0.762371	0.0117139	0.00180622	-0.0623387	-3.31014	-3.52102	0.205725	1.29424	1.10462	NA	NA	NA	NA	NA	NA	NA
chr1_19813200_19813800	0.876777	0.0175791	0.00405413	-0.0324039	-2.92081	-3.03638	0.208562	1.2141	1.03732	NA	NA	NA	NA	NA	NA	NA
chr1_19813800_19814400	0.185214	0.0712537	0.133559	0.342865	-2.30989	-1.63962	0.257389	1.26982	1.08594	NA	NA	NA	NA	NA	NA	NA
chr1_19814400_19815000	0.274727	0.100365	0.000334143	0.182697	-1.62394	-3.05711	0.166547	0.981158	0.829039	NA	NA	NA	NA	NA	NA	NA
chr1_19815000_19815600	0.590916	0.00523597	0.285652	0.123747	-3.19971	-1.0334	0.22964	1.12617	0.963797	NA	NA	NA	NA	NA	NA	NA
chr1_19815600_19816200	0.367349	0.0281902	0.0024275	-0.207439	-1.79186	2.16101	0.229298	0.807143	0.698417	0.0252523	0.0202407	-3.95287	1.06736	-3.70339	0.00140607	0.000349367
chr1_198156600_198157200	0.562959	0.0128575	0.115243	0.140111	-3.182	-1.71117	0.241581	1.26103	1.07898	NA	NA	NA	NA	NA	NA	NA
chr1_198157200_198157800	0.913122	0.0690587	0.100419	0.0247108	-2.01033	-1.53855	0.226043	1.09641	0.929714	NA	NA	NA	NA	NA	NA	NA
chr1_198157800_198158400	0.676468	0.0111298	0.367689	0.115417	-3.83151	-1.13651	0.275949	1.48723	1.25716	NA	NA	NA	NA	NA	NA	NA
chr1_198158400_198159000	0.107743	0.00210056	0.132532	0.391511	-4.32385	-1.77728	0.241697	1.37698	1.17397	NA	NA	NA	NA	NA	NA	NA
chr1_198159000_198159600	0.181677	0.00105559	0.117432	0.32082	-4.71791	-1.88623	0.23889	1.40732	1.19659	NA	NA	NA	NA	NA	NA	NA
chr1_19816200_19816800	0.631698	0.00282565	0.0042233	-0.105421	-2.53805	2.08841	0.219398	0.833411	0.716797	0.0101649	0.0249787	-4.62646	1.09926	-4.2087	0.000431841	0.00017026
chr1_1981800_1982400	0.347169	0.0199283	0.0109298	-0.197111	-2.65735	-2.49184	0.208895	1.12722	0.964755	NA	NA	NA	NA	NA	NA	NA
chr1_198198000_198198600	0.838173	0.0357098	0.0023981	-0.0479625	-3.10466	-3.84938	0.234364	1.46253	1.24252	NA	NA	NA	NA	NA	NA	NA
chr1_198211800_198212400	0.304625	0.000138674	0.388582	0.194376	-4.04025	-0.753547	0.188582	1.02805	0.870994	NA	NA	NA	NA	NA	NA	NA
chr1_198212400_198213000	0.637884	0.00173914	0.612576	0.11499	-3.79628	-0.51557	0.24373	1.18658	1.01559	NA	NA	NA	NA	NA	NA	NA
chr1_1982400_1983000	0.603859	0.0184553	0.0323789	0.0852565	-2.23419	-1.71945	0.163905	0.935948	0.794782	NA	NA	NA	NA	NA	NA	NA
chr1_1983000_1983600	0.574486	0.0130957	0.00567347	0.0935631	-2.56422	-2.4225	0.166213	1.01895	0.86091	NA	NA	NA	NA	NA	NA	NA
chr1_198314400_198315000	0.940409	0.000785208	0.72518	0.0120093	-2.67579	0.237113	0.160331	0.777662	0.672999	0.00671099	0.506885	-2.9129	1.02844	-2.83235	0.0102925	0.00144945
chr1_198315000_198315600	0.72533	0.0201274	0.51628	-0.05846	-1.66956	0.400978	0.166022	0.709372	0.616028	0.0217892	0.40242	-2.07053	0.939521	-2.20382	0.0394205	0.0039817
chr1_198315600_198316200	0.751349	0.00848103	0.19351	0.0753145	-3.17898	-1.33064	0.237175	1.18887	1.01795	NA	NA	NA	NA	NA	NA	NA
chr1_1984200_1984800	0.818951	0.0819441	0.00518713	-0.0562772	-2.50724	-3.44088	0.245357	1.42993	1.2097	NA	NA	NA	NA	NA	NA	NA
chr1_198471600_198472200	0.792111	0.0775058	0.00331144	-0.0717669	-2.85342	-3.96644	0.271715	1.60327	1.32487	NA	NA	NA	NA	NA	NA	NA
chr1_1984800_1985400	0.619068	0.00751579	0.281384	-0.0840183	-2.41553	-0.819995	0.168578	0.889194	0.757984	NA	NA	NA	NA	NA	NA	NA
chr1_198493200_198493800	0.0629163	0.000642962	0.189253	-0.45478	-5.01874	-1.60053	0.24239	1.43408	1.21265	NA	NA	NA	NA	NA	NA	NA
chr1_198493800_198494400	0.233927	0.00104258	0.0118379	-0.286839	-5.40556	-3.39647	0.239834	1.61065	1.33	NA	NA	NA	NA	NA	NA	NA
chr1_198494400_198495000	0.760531	0.000302327	0.8812	-0.0586323	-3.53357	0.120513	0.191961	0.950989	0.804771	0.00500067	0.563872	-3.65408	1.24581	-2.93311	0.00822243	0.00122089
chr1_198495000_198495600	0.992842	0.00666337	0.516201	-0.00230705	-3.46034	-0.69855	0.256651	1.25442	1.07299	NA	NA	NA	NA	NA	NA	NA
chr1_198510600_198511200	0.567284	0.00638236	0.0734557	0.146986	-4.11762	-2.25228	0.256273	1.48467	1.24786	NA	NA	NA	NA	NA	NA	NA
chr1_19851600_19852200	0.180367	0.457327	0.000470939	-0.334215	-1.03643	-4.25496	0.248113	1.3902	1.18527	NA	NA	NA	NA	NA	NA	NA
chr1_1985400_1986000	0.812902	0.000526856	0.458434	0.036891	-3.0462	-0.544266	0.155543	0.856266	0.731843	NA	NA	NA	NA	NA	NA	NA
chr1_19854000_19854600	0.260258	0.0986868	0.272027	0.305328	-2.10203	-1.19362	0.270005	1.26366	1.08197	NA	NA	NA	NA	NA	NA	NA
chr1_198582000_198582600	0.279389	0.0108164	0.0437468	-0.267033	-3.60668	-2.42111	0.245812	1.39434	1.18869	NA	NA	NA	NA	NA	NA	NA
chr1_198583800_198584400	0.171567	0.00606718	0.722637	-0.323144	-3.00215	-0.326048	0.235024	1.0757	0.916579	NA	NA	NA	NA	NA	NA	NA
chr1_198584400_198585000	0.33504	0.0133317	0.739171	-0.236833	-2.75067	-0.31221	0.244742	1.09592	0.935659	NA	NA	NA	NA	NA	NA	NA
chr1_198598200_198598800	0.310737	0.0267529	0.883279	0.306629	-3.13303	0.175613	0.301286	1.39798	1.19376	0.0246794	0.564434	-3.30864	1.83831	-1.79983	0.086993	0.0074213
chr1_198598800_198599400	0.588771	0.00835606	0.941441	0.152421	-3.65454	-0.0857456	0.281223	1.36404	1.16495	NA	NA	NA	NA	NA	NA	NA
chr1_1986000_1986600	0.846617	0.101463	0.190345	-0.0282655	-1.14389	-0.791426	0.145825	0.693376	0.60112	NA	NA	NA	NA	NA	NA	NA
chr1_19860600_19861200	0.163067	0.905033	0.00662303	-0.396392	-0.114157	2.24943	0.28254	0.954937	0.814826	0.307605	0.0300552	-2.36358	1.25533	-1.88284	0.0743505	0.00654322
chr1_198621000_198621600	0.0386897	0.0297487	0.872213	-0.55295	-2.59537	-0.163087	0.264679	1.18071	1.01187	NA	NA	NA	NA	NA	NA	NA
chr1_198621600_198622200	0.0621006	0.38798	0.661728	-0.533578	-1.05124	-0.456075	0.283493	1.21354	1.03995	NA	NA	NA	NA	NA	NA	NA
chr1_19863600_19864200	0.50446	0.0325523	0.74402	-0.183914	-2.8685	-0.37102	0.274748	1.32726	1.13377	NA	NA	NA	NA	NA	NA	NA
chr1_19864200_19864800	0.986106	0.0393516	0.146116	0.00519719	-3.23451	-1.87858	0.297857	1.55359	1.28464	NA	NA	NA	NA	NA	NA	NA
chr1_1986600_1987200	0.383942	0.00735972	0.83833	-0.121545	-1.78488	-0.116418	0.139119	0.655268	0.569423	NA	NA	NA	NA	NA	NA	NA
chr1_198678600_198679200	0.716502	0.0732634	0.0286189	-0.0948008	-2.53524	-2.65188	0.260479	1.40369	1.19784	NA	NA	NA	NA	NA	NA	NA
chr1_198679200_198679800	0.81627	0.0275464	0.180084	0.0497932	-2.34424	-1.20146	0.213864	1.05154	0.89135	NA	NA	NA	NA	NA	NA	NA
chr1_198679800_198680400	0.856434	0.0077395	0.4209	-0.0296218	-2.25793	-0.579102	0.163401	0.834339	0.717174	NA	NA	NA	NA	NA	NA	NA
chr1_1987200_1987800	0.209457	0.0198213	0.00464508	-0.235981	-2.49598	-2.59282	0.187071	1.05784	0.899764	NA	NA	NA	NA	NA	NA	NA
chr1_198751200_198751800	0.393768	0.00518976	0.0494072	-0.226802	-4.53379	-2.61314	0.265045	1.59403	1.31709	NA	NA	NA	NA	NA	NA	NA
chr1_198776400_198777000	0.567936	0.0989555	0.970695	-0.169154	-2.18463	0.0413397	0.295421	1.31438	1.1231	0.0493432	0.587444	-2.22597	1.72885	-1.28754	0.212606	0.0155994
chr1_1987800_1988400	0.486288	0.0372204	4.51401e-05	0.116059	-2.20154	-3.75924	0.166211	1.04564	0.889674	NA	NA	NA	NA	NA	NA	NA
chr1_198786000_198786600	0.653602	0.0892754	0.00173767	0.110914	-2.52878	-3.95779	0.246571	1.47681	1.23696	NA	NA	NA	NA	NA	NA	NA
chr1_198789600_198790200	0.890377	0.393341	0.0711693	-0.040409	-1.26856	-2.27928	0.292599	1.48113	1.25261	NA	NA	NA	NA	NA	NA	NA
chr1_198790200_198790800	0.772666	0.279375	0.0235166	0.0791179	-1.58942	-2.84443	0.273286	1.46307	1.24073	NA	NA	NA	NA	NA	NA	NA
chr1_198796800_198797400	0.389594	0.013668	0.110096	0.212622	-3.33488	-1.83082	0.246287	1.3336	1.13786	NA	NA	NA	NA	NA	NA	NA
chr1_19881600_19882200	0.531083	0.00331813	0.485843	-0.156868	-3.27612	0.655767	0.24976	1.09453	0.938182	0.0107929	0.384985	-3.93189	1.44159	-2.72746	0.0129732	0.00171376
chr1_19882200_19882800	0.145178	0.00106503	0.492636	0.275877	-3.21765	-0.558973	0.188212	0.960572	0.812328	NA	NA	NA	NA	NA	NA	NA
chr1_198826800_198827400	0.0760734	0.158991	0.0179802	0.370322	-1.46718	-2.10239	0.207055	1.03557	0.877052	NA	NA	NA	NA	NA	NA	NA
chr1_198827400_198828000	0.431525	0.186659	0.0377471	0.117492	-0.986374	-1.34953	0.148894	0.742924	0.642777	NA	NA	NA	NA	NA	NA	NA
chr1_19882800_19883400	0.0315159	0.0109658	0.0897377	0.504567	-3.09635	-1.75297	0.232034	1.19936	1.02524	NA	NA	NA	NA	NA	NA	NA
chr1_198828000_198828600	0.259037	0.0206526	0.00753529	0.267946	-3.26711	-3.22754	0.236339	1.39409	1.1885	NA	NA	NA	NA	NA	NA	NA
chr1_198829200_198829800	0.0841052	0.167257	0.123374	-0.510036	-2.11314	-2.01111	0.292958	1.52133	1.29661	NA	NA	NA	NA	NA	NA	NA
chr1_1988400_1989000	0.898607	0.00546817	0.0022858	0.0224606	-3.01926	-2.8349	0.175919	1.06821	0.910573	NA	NA	NA	NA	NA	NA	NA
chr1_1989000_1989600	0.370765	0.000248795	0.00841491	-0.175419	-5.02682	-3.04089	0.195295	1.33335	1.13605	NA	NA	NA	NA	NA	NA	NA
chr1_198949200_198949800	0.239292	0.113251	0.0149362	-0.283093	-2.00873	-2.65607	0.239442	1.25959	1.07642	NA	NA	NA	NA	NA	NA	NA
chr1_198976200_198976800	0.0983982	0.0646278	0.153303	0.453258	-2.65711	-1.74547	0.272246	1.42549	1.21505	NA	NA	NA	NA	NA	NA	NA
chr1_19902000_19902600	0.162336	0.0883773	0.388163	-0.359942	-1.94108	-0.838725	0.256111	1.13038	0.968589	NA	NA	NA	NA	NA	NA	NA
chr1_199045800_199046400	0.577712	0.147292	0.222554	0.145951	-1.7087	-1.22909	0.261483	1.17191	1.00271	NA	NA	NA	NA	NA	NA	NA
chr1_199046400_199047000	0.563076	0.0205876	0.165486	0.153317	-3.27119	-1.6604	0.264431	1.3951	1.19036	NA	NA	NA	NA	NA	NA	NA
chr1_199092600_199093200	0.490412	0.257625	0.00591641	-0.233709	-1.28253	2.70777	0.337896	1.12787	0.967225	0.100251	0.0286347	-3.9903	1.48581	-2.68561	0.0142183	0.0018371
chr1_199093200_199093800	0.0914999	0.00334902	0.25747	-0.444535	-3.30882	1.0756	0.261429	1.10658	0.945583	0.0108193	0.239303	-4.38442	1.45556	-3.01219	0.00688422	0.00106791
chr1_19911600_19912200	0.482097	0.122296	0.35775	-0.126985	-1.32068	-0.672783	0.18012	0.849004	0.7289	NA	NA	NA	NA	NA	NA	NA
chr1_19912200_19912800	0.231213	0.835173	0.000723914	-0.25598	-0.219345	-3.10414	0.212786	1.05202	0.895905	NA	NA	NA	NA	NA	NA	NA
chr1_19917000_19917600	0.301643	0.258074	0.094656	0.283693	-1.53939	-1.94833	0.273537	1.35504	1.15704	NA	NA	NA	NA	NA	NA	NA
chr1_19920000_19920600	0.676056	0.0108502	0.0400922	0.0880206	-2.81257	-1.93063	0.210164	1.08781	0.930849	NA	NA	NA	NA	NA	NA	NA
chr1_19920600_19921200	0.329248	0.00952593	0.213931	0.18161	-2.52551	-1.014	0.185433	0.959356	0.811799	NA	NA	NA	NA	NA	NA	NA
chr1_19921200_19921800	0.637616	0.0066756	0.0877818	-0.0921111	-2.83415	-1.49933	0.195081	1.02766	0.87147	NA	NA	NA	NA	NA	NA	NA
chr1_19921800_19922400	0.490149	0.0440551	0.0415662	0.158809	-2.33421	-2.02268	0.229467	1.14772	0.982509	NA	NA	NA	NA	NA	NA	NA
chr1_199218000_199218600	0.330148	0.0200538	0.00103431	0.20959	-3.16443	-3.84614	0.214401	1.34371	1.14518	NA	NA	NA	NA	NA	NA	NA
chr1_199218600_199219200	0.943532	0.118486	0.000732945	-0.0164628	-2.15059	-4.03864	0.231963	1.36825	1.16685	NA	NA	NA	NA	NA	NA	NA
chr1_19922400_19923000	0.849909	0.00903564	0.014912	-0.0429064	-3.46496	-2.75253	0.226275	1.30684	1.11524	NA	NA	NA	NA	NA	NA	NA
chr1_19923000_19923600	0.181626	0.541073	0.0102592	-0.262577	-0.582263	-2.09536	0.195498	0.950097	0.804109	NA	NA	NA	NA	NA	NA	NA
chr1_19923600_19924200	0.158749	0.157042	0.791031	-0.247366	-1.06779	-0.172557	0.174495	0.750116	0.649857	NA	NA	NA	NA	NA	NA	NA
chr1_19924200_19924800	0.192555	0.00172972	0.130892	0.294109	-3.75807	-1.52694	0.224509	1.17401	1.0043	NA	NA	NA	NA	NA	NA	NA
chr1_199242000_199242600	0.104866	0.284532	0.248607	-0.435166	-1.33024	-1.227	0.266423	1.23775	1.05862	NA	NA	NA	NA	NA	NA	NA
chr1_199242600_199243200	0.538544	0.602611	0.105382	-0.154208	-0.56368	-1.50314	0.250058	1.07994	0.921651	NA	NA	NA	NA	NA	NA	NA
chr1_199243200_199243800	0.883472	0.0169828	0.00121515	0.0281636	-2.73382	-3.19981	0.191767	1.13018	0.966779	NA	NA	NA	NA	NA	NA	NA
chr1_19924800_19925400	0.0723998	0.000496473	2.78424e-08	0.459359	2.09472	3.05215	0.253558	0.585988	0.515397	0.0058572	0.00508315	-0.957426	0.780394	-1.22685	0.234127	0.0169781
chr1_19925400_19926000	0.728147	6.15439e-12	7.7684e-23	-0.0941223	3.44077	4.901	0.270188	0.453634	0.405891	0.00023398	0.00326231	-1.46023	0.608713	-2.39888	0.0263109	0.00293044
chr1_19926000_19926600	0.706932	0.0901324	0.233454	0.106572	1.61708	0.966248	0.282816	0.946935	0.807087	0.0465239	0.222461	0.650834	1.24422	0.523087	0.606661	0.0411053
chr1_19926600_19927200	0.576156	1.47752e-19	7.32011e-23	0.167086	4.91874	4.96572	0.298126	0.457789	0.410894	8.68172e-06	0.00326161	-0.0469847	0.615146	-0.0763798	0.939876	0.0629206
chr1_19933800_19934400	0.100547	0.0225025	0.263747	-0.441411	-3.24202	-1.34366	0.266838	1.4035	1.19698	NA	NA	NA	NA	NA	NA	NA
chr1_19934400_19935000	0.385186	0.0499007	0.0406378	-0.223435	-2.70595	-2.41348	0.256414	1.36687	1.16688	NA	NA	NA	NA	NA	NA	NA
chr1_199357200_199357800	0.144781	0.0554547	0.337209	-0.40169	-2.64031	-1.12286	0.273773	1.36589	1.1656	NA	NA	NA	NA	NA	NA	NA
chr1_199357800_199358400	0.231478	0.0532153	0.753727	-0.342144	-2.57865	-0.35516	0.284572	1.32148	1.12962	NA	NA	NA	NA	NA	NA	NA
chr1_19936200_19936800	0.808176	0.427296	0.517651	0.0690565	-0.953909	-0.666265	0.283849	1.19781	1.02695	NA	NA	NA	NA	NA	NA	NA
chr1_19940400_19941000	0.10068	0.358218	0.00596302	0.463045	-1.40783	-3.52996	0.280026	1.52675	1.26213	NA	NA	NA	NA	NA	NA	NA
chr1_1994400_1995000	0.967778	0.00223631	0.456483	-0.0089056	-3.29532	-0.671886	0.220031	1.0561	0.899526	NA	NA	NA	NA	NA	NA	NA
chr1_199446000_199446600	0.048448	0.660875	0.00578051	0.57003	-0.676259	-3.59167	0.286075	1.53787	1.27932	NA	NA	NA	NA	NA	NA	NA
chr1_199446600_199447200	0.0986425	0.741184	0.0115019	0.459769	0.426056	-2.82203	0.276359	1.28715	1.10052	0.260147	0.0383934	3.24808	1.69349	1.91799	0.0695042	0.0062036
chr1_199447200_199447800	0.980188	0.233939	0.00570462	-0.00637242	-1.69025	-3.37044	0.256109	1.4133	1.19859	NA	NA	NA	NA	NA	NA	NA
chr1_199447800_199448400	0.226347	0.0217434	0.00139233	-0.295077	-3.54749	-4.12191	0.24272	1.52683	1.26123	NA	NA	NA	NA	NA	NA	NA
chr1_19948800_19949400	0.378005	0.390907	0.703862	0.269596	-1.13322	-0.429083	0.304743	1.3163	1.12629	NA	NA	NA	NA	NA	NA	NA
chr1_1995000_1995600	0.805874	0.000689835	0.34122	-0.0505406	-3.61379	-0.844036	0.205229	1.03875	0.883496	NA	NA	NA	NA	NA	NA	NA
chr1_199525800_199526400	0.136838	0.0931698	0.559669	0.435278	-2.33352	-0.688786	0.290742	1.37947	1.17767	NA	NA	NA	NA	NA	NA	NA
chr1_199568400_199569000	0.460064	0.965128	0.0506911	-0.235105	0.0647129	-2.45074	0.317283	1.47727	1.24228	0.323306	0.0826347	2.51545	1.93018	1.30322	0.207304	0.0152562
chr1_19959000_19959600	0.307535	0.152678	0.0243885	0.268895	-1.97377	-2.66795	0.26246	1.37186	1.17112	NA	NA	NA	NA	NA	NA	NA
chr1_199615200_199615800	0.468291	0.0317412	0.432157	-0.200364	-3.01215	-0.932745	0.275436	1.38706	1.18367	NA	NA	NA	NA	NA	NA	NA
chr1_1996200_1996800	0.624813	0.660338	0.0123606	0.144254	-0.67835	-3.26246	0.294256	1.54003	1.28551	NA	NA	NA	NA	NA	NA	NA
chr1_199646400_199647000	0.297533	0.843394	0.339693	0.359499	0.281585	-1.16645	0.343681	1.42245	1.21711	0.290635	0.294404	1.44804	1.87209	0.773487	0.448281	0.0307514
chr1_19969800_19970400	0.268331	0.0868653	0.0102843	0.282745	-2.45102	-3.15552	0.254318	1.42047	1.21136	NA	NA	NA	NA	NA	NA	NA
chr1_19974600_19975200	0.627084	0.564035	0.0379703	-0.148701	-0.610137	1.88641	0.30533	1.05492	0.899555	0.202703	0.0701526	-2.49655	1.38638	-1.80076	0.0868403	0.00741041
chr1_19976400_19977000	0.0723548	0.00582538	0.0274356	0.449792	-4.18897	-2.75303	0.248237	1.49348	1.234	NA	NA	NA	NA	NA	NA	NA
chr1_19977000_19977600	0.591345	0.060885	0.00818645	0.127844	-2.49602	-3.02509	0.237517	1.31987	1.12605	NA	NA	NA	NA	NA	NA	NA
chr1_19977600_19978200	0.606424	0.00309572	0.0251777	0.117888	-4.12139	-2.6388	0.228258	1.3666	1.16481	NA	NA	NA	NA	NA	NA	NA
chr1_19978200_19978800	0.0937997	0.00215826	0.00646619	0.345223	-3.94387	-2.97575	0.204476	1.25941	1.0747	NA	NA	NA	NA	NA	NA	NA
chr1_19978800_19979400	0.104898	0.00192318	0.00325866	0.344208	-4.41279	-3.53803	0.210755	1.39298	1.17971	NA	NA	NA	NA	NA	NA	NA
chr1_19981200_19981800	0.342944	0.000835635	0.00113276	0.23962	-3.2975	2.72123	0.251723	0.963521	0.816922	0.00684727	0.0158147	-6.01874	1.26322	-4.76459	0.000118318	9.66811e-05
chr1_19984200_19984800	0.622917	0.000273669	0.1411	-0.100397	-4.16819	-1.41116	0.203677	1.11344	0.95289	NA	NA	NA	NA	NA	NA	NA
chr1_19984800_19985400	0.866235	0.0536402	0.0276813	-0.0438174	-2.79379	-2.72491	0.259607	1.43432	1.22337	NA	NA	NA	NA	NA	NA	NA
chr1_199855200_199855800	0.674686	0.212571	0.989433	0.149293	-1.91193	0.0170327	0.354869	1.5261	1.28357	0.0857251	0.591309	-1.92896	1.99412	-0.967323	0.344936	0.0240989
chr1_199861200_199861800	0.661883	0.0405737	0.445478	-0.131792	-3.11529	-0.956632	0.300661	1.50571	1.24992	NA	NA	NA	NA	NA	NA	NA
chr1_199865400_199866000	0.680018	0.133843	0.261052	0.124269	-2.27989	-1.44634	0.300611	1.51111	1.28116	NA	NA	NA	NA	NA	NA	NA
chr1_199885800_199886400	0.0668544	0.00477895	0.388093	-0.471261	-3.76929	-0.970734	0.254944	1.31238	1.12087	NA	NA	NA	NA	NA	NA	NA
chr1_199886400_199887000	0.235097	0.000760237	0.533854	-0.268983	-3.84004	-0.59453	0.225471	1.11294	0.953025	NA	NA	NA	NA	NA	NA	NA
chr1_19989600_19990200	0.0589991	0.00374054	0.144107	0.487707	-4.32537	-1.82663	0.255974	1.46434	1.24284	NA	NA	NA	NA	NA	NA	NA
chr1_199902000_199902600	0.334096	0.24369	0.988541	0.351629	-1.80022	0.018423	0.362661	1.53701	1.28021	0.0957141	0.591185	-1.81865	2.00034	-0.909171	0.374086	0.0259656
chr1_199904400_199905000	0.601579	0.314956	1.95282e-05	0.102689	-1.13678	-4.27724	0.196181	1.1268	0.963942	NA	NA	NA	NA	NA	NA	NA
chr1_199905000_199905600	0.180238	0.101248	1.79883e-05	0.281291	-2.30382	-5.28988	0.208761	1.39558	1.1867	NA	NA	NA	NA	NA	NA	NA
chr1_199909200_199909800	0.562151	0.056686	0.184632	0.161853	-2.80884	-1.66073	0.278493	1.46048	1.24505	NA	NA	NA	NA	NA	NA	NA
chr1_19994400_19995000	0.662984	0.0345022	0.43976	0.126136	-3.24449	-0.974236	0.288761	1.51816	1.25703	NA	NA	NA	NA	NA	NA	NA
chr1_199959600_199960200	0.427973	0.00282232	0.404653	-0.20051	-4.06395	-0.952226	0.252147	1.3343	1.13886	NA	NA	NA	NA	NA	NA	NA
chr1_199960200_199960800	0.0323331	0.0273702	0.366128	-0.573531	-2.9779	-1.03368	0.265032	1.33422	1.13968	NA	NA	NA	NA	NA	NA	NA
chr1_19996200_19996800	0.229558	0.00216675	0.529946	-0.322689	-4.49061	-0.770669	0.267282	1.43457	1.22365	NA	NA	NA	NA	NA	NA	NA
chr1_199963200_199963800	0.349736	0.0322375	0.0708867	0.249088	-3.22017	-2.29928	0.265393	1.48722	1.26232	NA	NA	NA	NA	NA	NA	NA
chr1_199963800_199964400	0.657624	0.00196944	0.00967559	0.108072	-4.99392	-3.42823	0.243273	1.58015	1.30504	NA	NA	NA	NA	NA	NA	NA
chr1_199976400_199977000	0.100716	0.109401	0.256909	0.491217	-2.44241	-1.47032	0.297094	1.51497	1.29106	NA	NA	NA	NA	NA	NA	NA
chr1_199977000_199977600	0.756699	0.00914064	0.625149	-0.0859463	-3.77493	-0.59516	0.276812	1.42596	1.21521	NA	NA	NA	NA	NA	NA	NA
chr1_1999800_2000400	0.646709	0.799682	0.00211455	0.12112	-0.353815	-3.71387	0.263631	1.39138	1.18352	NA	NA	NA	NA	NA	NA	NA
chr1_199998600_199999200	0.453884	0.0126004	0.0865885	-0.204694	-3.87451	-2.18543	0.272467	1.53095	1.26542	NA	NA	NA	NA	NA	NA	NA
chr1_200028600_200029200	0.27121	0.00143191	0.0220396	0.209718	-3.54862	-2.15774	0.189776	1.08868	0.930814	NA	NA	NA	NA	NA	NA	NA
chr1_200029200_200029800	0.0801805	0.00050923	0.0320009	0.293695	-3.62174	-1.863	0.16652	1.01524	0.859216	NA	NA	NA	NA	NA	NA	NA
chr1_200029800_200030400	0.664408	0.00732026	0.00117469	0.0804214	-3.07496	-3.20367	0.184941	1.12811	0.964945	NA	NA	NA	NA	NA	NA	NA
chr1_200033400_200034000	0.984626	0.0321848	0.00729394	0.00395517	-2.43694	-2.62543	0.204845	1.12514	0.962743	NA	NA	NA	NA	NA	NA	NA
chr1_200034000_200034600	0.630921	0.00176955	0.00544875	-0.0970482	-4.12027	-3.11111	0.201514	1.29003	1.10024	NA	NA	NA	NA	NA	NA	NA
chr1_200035800_200036400	0.0637374	0.00196169	0.0340932	-0.398647	-3.91753	-2.26775	0.213143	1.23908	1.05867	NA	NA	NA	NA	NA	NA	NA
chr1_200037600_200038200	0.657772	0.028039	0.419862	-0.129745	-3.45463	-1.04176	0.292195	1.55461	1.28726	NA	NA	NA	NA	NA	NA	NA
chr1_200038200_200038800	0.952626	0.00205019	0.0210709	0.0133217	-4.37628	-2.76726	0.223794	1.39028	1.18475	NA	NA	NA	NA	NA	NA	NA
chr1_200038800_200039400	0.704137	0.0284474	0.0487079	-0.0714901	-2.1769	-1.65277	0.187837	0.982212	0.830432	NA	NA	NA	NA	NA	NA	NA
chr1_200039400_200040000	0.520321	0.32148	0.422711	-0.148241	-0.979886	-0.670518	0.229958	0.984512	0.833641	NA	NA	NA	NA	NA	NA	NA
chr1_2000400_2001000	0.856349	0.56201	0.00038219	0.0306966	-0.542331	-2.88544	0.169228	0.932824	0.790634	NA	NA	NA	NA	NA	NA	NA
chr1_200040000_200040600	0.205087	0.331694	1.07675e-11	0.358494	-0.712514	4.78094	0.281456	0.731211	0.639224	0.124671	0.00409307	-5.49345	0.971225	-5.65621	1.55126e-05	3.5634e-05
chr1_200040600_200041200	0.898791	0.0124147	2.84324e-16	-0.0293378	-1.40355	4.5889	0.230203	0.553395	0.487846	0.0178354	0.00382007	-5.99246	0.737726	-8.12287	9.20351e-08	0
chr1_200041200_200041800	0.429787	0.000147153	0.0577354	0.171768	-5.39697	-2.24998	0.216856	1.37889	1.17491	NA	NA	NA	NA	NA	NA	NA
chr1_200041800_200042400	0.879339	0.00076303	0.280152	-0.0372333	-3.61663	0.971554	0.244775	1.04852	0.895773	0.00665901	0.254817	-4.58818	1.37906	-3.32705	0.003361	0.000643663
chr1_200042400_200043000	0.945066	0.00518339	0.0799834	-0.0161794	-2.71682	1.43451	0.234346	0.955066	0.812803	0.0127061	0.107754	-4.15133	1.25411	-3.31017	0.00349383	0.000660279
chr1_200055000_200055600	0.0538543	0.074072	0.901832	-0.599008	-2.49385	0.146227	0.307807	1.3847	1.18312	0.0412734	0.569583	-2.64008	1.82131	-1.44955	0.162685	0.0124126
chr1_200059200_200059800	0.157711	0.0817116	0.823057	0.450508	-2.55878	-0.276232	0.316995	1.45821	1.23276	NA	NA	NA	NA	NA	NA	NA
chr1_200086200_200086800	0.297734	0.267834	0.00777294	-0.27142	-1.57528	-3.26443	0.259586	1.41542	1.20694	NA	NA	NA	NA	NA	NA	NA
chr1_200088000_200088600	0.0586889	0.00948592	0.0216681	-0.445243	-3.50428	-2.63819	0.233396	1.33039	1.13481	NA	NA	NA	NA	NA	NA	NA
chr1_200093400_200094000	0.954644	0.0401454	0.05294	0.0151288	-3.0469	-2.44863	0.265469	1.46945	1.25337	NA	NA	NA	NA	NA	NA	NA
chr1_2001000_2001600	0.920939	0.809071	0.000925875	0.0177667	-0.22403	-2.66091	0.178653	0.925255	0.784517	NA	NA	NA	NA	NA	NA	NA
chr1_20013000_20013600	0.358362	0.895022	0.0516364	0.296321	0.197123	-2.48163	0.321449	1.49091	1.26314	0.304915	0.0834869	2.67875	1.95406	1.37087	0.185606	0.0138808
chr1_200131200_200131800	0.39821	0.0279459	0.000478988	0.288423	2.09573	2.8974	0.34025	0.942525	0.808201	0.0251531	0.012596	-0.801671	1.24159	-0.645682	0.525825	0.0357853
chr1_200131800_200132400	0.344938	0.124003	0.010817	0.293175	1.47886	2.11094	0.309263	0.955067	0.816092	0.0573231	0.0373321	-0.632076	1.25625	-0.503146	0.620358	0.042011
chr1_200146800_200147400	0.0013534	0.20709	0.349826	0.963868	-1.75873	-1.11095	0.294144	1.38693	1.1839	NA	NA	NA	NA	NA	NA	NA
chr1_200147400_200148000	0.249325	0.13014	0.74	0.187669	-1.07031	-0.202734	0.162163	0.702575	0.609582	NA	NA	NA	NA	NA	NA	NA
chr1_200148000_200148600	0.827714	0.0971261	0.782145	-0.0369987	-1.24238	-0.178418	0.169654	0.743368	0.64385	NA	NA	NA	NA	NA	NA	NA
chr1_200149200_200149800	0.312163	0.0458668	0.000858794	-0.229027	-2.76901	-3.99552	0.225703	1.37326	1.17026	NA	NA	NA	NA	NA	NA	NA
chr1_200150400_200151000	0.0142011	0.115267	0.366657	0.849041	-2.20388	1.07684	0.341475	1.38976	1.18858	0.0545461	0.312259	-3.28072	1.8287	-1.79402	0.0879439	0.00748567
chr1_200180400_200181000	0.513645	0.0649139	0.158128	0.165663	-2.29681	-1.49747	0.252917	1.23353	1.05474	NA	NA	NA	NA	NA	NA	NA
chr1_200185800_200186400	0.370952	0.0061582	0.0555961	-0.222924	-4.07876	-2.40529	0.248281	1.46415	1.24504	NA	NA	NA	NA	NA	NA	NA
chr1_200192400_200193000	0.419292	0.114995	0.110879	0.222492	-2.21127	-1.91008	0.274585	1.39336	1.18976	NA	NA	NA	NA	NA	NA	NA
chr1_200213400_200214000	0.132342	0.00167785	0.0371165	0.292417	-3.4716	-1.94732	0.193058	1.08132	0.924384	NA	NA	NA	NA	NA	NA	NA
chr1_200214000_200214600	0.00982716	0.00142115	0.0374176	0.574055	-4.13522	-2.27537	0.218994	1.26775	1.08185	NA	NA	NA	NA	NA	NA	NA
chr1_200280600_200281200	0.0369798	0.0413806	0.335114	-0.588998	-2.98862	-1.19289	0.279389	1.45036	1.23292	NA	NA	NA	NA	NA	NA	NA
chr1_200302200_200302800	0.274159	0.00069823	0.079254	-0.245272	-4.62159	-2.00672	0.223325	1.32978	1.13424	NA	NA	NA	NA	NA	NA	NA
chr1_200331000_200331600	0.57043	0.00706133	0.131909	0.113895	-2.90782	-1.36405	0.200204	1.06189	0.899548	NA	NA	NA	NA	NA	NA	NA
chr1_2003400_2004000	0.818039	0.0108414	0.752612	-0.0575361	-2.93399	-0.306996	0.249566	1.13465	0.971877	NA	NA	NA	NA	NA	NA	NA
chr1_200359800_200360400	0.995946	0.0479807	0.208494	0.00139755	-2.8518	-1.53563	0.274514	1.42817	1.21477	NA	NA	NA	NA	NA	NA	NA
chr1_200389200_200389800	0.158041	1.11933e-05	0.00159391	-0.354499	-4.63202	2.77902	0.249639	1.01261	0.861322	0.00237481	0.0175525	-7.41104	1.32938	-5.57481	1.86146e-05	3.92678e-05
chr1_2004000_2004600	0.972605	0.0182022	0.0811359	0.00866179	-3.24687	-2.03644	0.25173	1.35716	1.15832	NA	NA	NA	NA	NA	NA	NA
chr1_200409000_200409600	0.200909	0.000446493	0.955998	-0.294807	-3.88113	0.0508813	0.22931	1.07655	0.920342	0.00564565	0.583612	-3.93202	1.41633	-2.77621	0.0116537	0.00158472
chr1_200409600_200410200	0.873479	8.51577e-06	0.734775	0.0323643	-4.64845	0.289603	0.202832	1.00166	0.852967	0.0022624	0.510721	-4.93805	1.31563	-3.75338	0.00125146	0.000323331
chr1_200410200_200410800	0.738659	0.0728125	0.322602	0.0987946	-2.7219	-1.24698	0.295474	1.50464	1.25579	NA	NA	NA	NA	NA	NA	NA
chr1_200411400_200412000	0.815044	0.0206037	0.121722	0.0572148	-2.88835	-1.64094	0.24408	1.23198	1.05324	NA	NA	NA	NA	NA	NA	NA
chr1_2004600_2005200	0.926362	0.0163345	0.624469	0.0216068	-2.57435	-0.441482	0.233318	1.05779	0.899658	NA	NA	NA	NA	NA	NA	NA
chr1_200478000_200478600	0.99831	0.0748634	0.317028	-0.000570815	-2.30824	-1.10409	0.268998	1.28519	1.0991	NA	NA	NA	NA	NA	NA	NA
chr1_200479200_200479800	0.256109	0.137102	0.0200151	-0.296333	-2.08883	-2.80599	0.259766	1.39617	1.19113	NA	NA	NA	NA	NA	NA	NA
chr1_200486400_200487000	0.687142	0.751893	0.112122	0.0923729	-0.318044	-1.35975	0.22884	1.00384	0.849942	NA	NA	NA	NA	NA	NA	NA
chr1_200487000_200487600	0.392952	0.143538	0.268559	0.186251	-1.47554	-0.942753	0.217281	1.00252	0.848374	NA	NA	NA	NA	NA	NA	NA
chr1_200509200_200509800	0.49572	7.64977e-05	0.882928	-0.161513	-4.96659	-0.153223	0.236405	1.2148	1.03841	NA	NA	NA	NA	NA	NA	NA
chr1_2005200_2005800	0.420822	0.0156079	0.22381	-0.187747	-2.7511	-1.17419	0.232472	1.12247	0.960542	NA	NA	NA	NA	NA	NA	NA
chr1_200526600_200527200	0.677054	0.842527	0.0024108	0.103438	-0.232677	-3.1003	0.247785	1.16883	1.00128	NA	NA	NA	NA	NA	NA	NA
chr1_200527200_200527800	0.615813	0.373085	0.040877	0.132236	-1.08309	-2.14441	0.262879	1.21169	1.03804	NA	NA	NA	NA	NA	NA	NA
chr1_200530800_200531400	0.220714	0.171648	0.00233428	-0.313169	-2.05665	-3.84655	0.254468	1.49609	1.23817	NA	NA	NA	NA	NA	NA	NA
chr1_200566200_200566800	0.439862	0.219258	0.55968	0.258962	-1.90031	-0.759955	0.334206	1.53922	1.29938	NA	NA	NA	NA	NA	NA	NA
chr1_200566800_200567400	0.36104	0.0156419	0.233569	0.243795	-3.43313	-1.43111	0.265951	1.40122	1.19567	NA	NA	NA	NA	NA	NA	NA
chr1_200580600_200581200	0.03249	0.159064	0.0195148	-0.572096	-2.03362	-2.89488	0.264613	1.43563	1.22377	NA	NA	NA	NA	NA	NA	NA
chr1_200620200_200620800	0.811014	0.218446	0.00114616	0.0487263	-1.30424	-2.98927	0.203352	1.05454	0.898348	NA	NA	NA	NA	NA	NA	NA
chr1_200623800_200624400	0.592628	0.0128164	0.0285403	0.13207	-3.66647	-2.70373	0.246221	1.45235	1.22064	NA	NA	NA	NA	NA	NA	NA
chr1_20063400_20064000	0.365496	0.474809	6.59666e-06	-0.230523	0.500209	2.86512	0.253827	0.697831	0.609314	0.172734	0.00787296	-2.36492	0.926408	-2.55278	0.0189629	0.00228206
chr1_200638200_200638800	0.312675	0.0851296	0.0844317	-0.277165	-2.54684	-2.1767	0.273433	1.46775	1.2516	NA	NA	NA	NA	NA	NA	NA
chr1_200639400_200640000	0.477565	0.0297999	0.435003	0.19575	-3.03287	-0.922723	0.274802	1.38018	1.17824	NA	NA	NA	NA	NA	NA	NA
chr1_20064000_20064600	0.783948	0.144195	1.30412e-06	0.075494	1.05678	3.19468	0.274765	0.719194	0.628691	0.063759	0.0069324	-2.1379	0.955245	-2.23807	0.0367539	0.00378034
chr1_200669400_200670000	0.30316	0.0296252	0.421995	-0.233999	-2.27298	-0.705692	0.226334	1.03325	0.876015	NA	NA	NA	NA	NA	NA	NA
chr1_200673000_200673600	0.649035	0.0369298	0.152781	0.13227	-3.20434	-1.80728	0.289947	1.51956	1.25646	NA	NA	NA	NA	NA	NA	NA
chr1_20067600_20068200	0.620383	0.287368	0.0762741	0.13566	-1.45295	-2.07532	0.273219	1.35994	1.16116	NA	NA	NA	NA	NA	NA	NA
chr1_20070000_20070600	0.782346	0.00255247	0.00279176	0.0546185	-3.90687	-3.30289	0.197286	1.26925	1.08317	NA	NA	NA	NA	NA	NA	NA
chr1_20070600_20071200	0.858029	0.00376447	0.00332456	0.0359672	-3.70682	-3.20797	0.200656	1.25583	1.07199	NA	NA	NA	NA	NA	NA	NA
chr1_200709600_200710200	0.205477	0.335833	0.0183991	-0.368466	-1.52043	-3.10826	0.289535	1.5738	1.30147	NA	NA	NA	NA	NA	NA	NA
chr1_200710200_200710800	0.341855	0.0698144	0.032548	-0.249683	-2.61388	-2.63585	0.261702	1.4295	1.21958	NA	NA	NA	NA	NA	NA	NA
chr1_20073600_20074200	0.138245	0.0422432	0.396725	-0.464808	-3.17252	-1.08762	0.311589	1.54622	1.27901	NA	NA	NA	NA	NA	NA	NA
chr1_200737800_200738400	0.908548	0.107036	0.223995	0.0340037	-2.50063	-1.57872	0.295428	1.54061	1.29199	NA	NA	NA	NA	NA	NA	NA
chr1_200738400_200739000	0.454758	0.00677863	0.290478	-0.188074	-3.56018	-1.17297	0.250831	1.29341	1.10502	NA	NA	NA	NA	NA	NA	NA
chr1_200739000_200739600	0.952863	1.80905e-05	0.865601	-0.0117975	-4.60367	-0.14918	0.199185	1.03309	0.879642	NA	NA	NA	NA	NA	NA	NA
chr1_200739600_200740200	0.193881	0.00569572	0.0333185	0.313407	-3.96559	-2.58682	0.239959	1.40997	1.20227	NA	NA	NA	NA	NA	NA	NA
chr1_200750400_200751000	0.742144	0.0370194	0.391538	-0.0906938	-2.91472	-1.0147	0.275052	1.38288	1.18021	NA	NA	NA	NA	NA	NA	NA
chr1_200759400_200760000	0.00607674	0.108611	0.0689194	-0.835763	-2.37512	-2.23073	0.29952	1.46991	1.21599	NA	NA	NA	NA	NA	NA	NA
chr1_2007600_2008200	0.72028	0.000753332	0.16866	0.0863862	-4.78627	-1.63573	0.240711	1.38609	1.18154	NA	NA	NA	NA	NA	NA	NA
chr1_20076600_20077200	0.137717	0.383937	0.00422432	0.407943	1.1004	-3.13669	0.273099	1.2595	1.07663	0.142025	0.02498	4.23709	1.65694	2.55718	0.0187845	0.00226536
chr1_20077200_20077800	0.771113	0.000398545	0.0642367	0.063797	-4.7851	-2.09426	0.218827	1.31545	1.12186	NA	NA	NA	NA	NA	NA	NA
chr1_20077800_20078400	0.370627	3.48563e-05	0.154711	-0.190474	-5.52709	-1.57231	0.211995	1.28791	1.09829	NA	NA	NA	NA	NA	NA	NA
chr1_20080200_20080800	0.339328	0.0918443	0.00401339	0.237127	-2.40652	-3.53967	0.247239	1.41678	1.20788	NA	NA	NA	NA	NA	NA	NA
chr1_20080800_20081400	0.0924973	0.255869	0.133009	0.396978	-1.18426	-1.33151	0.234186	1.03759	0.880616	NA	NA	NA	NA	NA	NA	NA
chr1_20081400_20082000	0.407158	0.122513	0.0737431	-0.20585	-1.844	-1.8313	0.247516	1.18611	1.01565	NA	NA	NA	NA	NA	NA	NA
chr1_2008200_2008800	0.418971	0.0154203	0.100485	-0.178292	-2.71808	-1.5632	0.219885	1.10694	0.944797	NA	NA	NA	NA	NA	NA	NA
chr1_20082600_20083200	0.657368	0.0541625	0.103738	0.105978	-2.2408	-1.61798	0.238369	1.15296	0.987328	NA	NA	NA	NA	NA	NA	NA
chr1_20083200_20083800	0.528058	0.0661448	0.143482	0.149137	-2.04196	-1.38783	0.235712	1.10174	0.942797	NA	NA	NA	NA	NA	NA	NA
chr1_20085000_20085600	0.639159	0.6135	0.0024413	0.123686	-0.71405	-3.71874	0.263161	1.41024	1.20256	NA	NA	NA	NA	NA	NA	NA
chr1_200850000_200850600	0.0349008	0.602943	0.738704	-0.718718	-0.677427	0.3717	0.337055	1.29906	1.11188	0.215662	0.512384	-1.04913	1.70992	-0.613554	0.546425	0.037139
chr1_200869800_200870400	0.954177	0.209426	0.0444096	0.00998777	-1.11243	-1.53236	0.173471	0.881809	0.754738	NA	NA	NA	NA	NA	NA	NA
chr1_200870400_200871000	0.620462	0.128347	0.0273388	0.105453	-1.61664	-1.99861	0.212431	1.0562	0.895277	NA	NA	NA	NA	NA	NA	NA
chr1_200872800_200873400	0.29155	0.000795769	0.050999	-0.133492	-2.58723	-1.27951	0.12604	0.75279	0.649462	NA	NA	NA	NA	NA	NA	NA
chr1_200873400_200874000	0.0826511	0.00605925	0.0390289	-0.17486	-1.48589	-0.96823	0.0999594	0.532324	0.46428	NA	NA	NA	NA	NA	NA	NA
chr1_200874000_200874600	0.343516	0.0113509	0.049524	-0.190111	-2.66357	-1.7456	0.199952	1.03677	0.880288	NA	NA	NA	NA	NA	NA	NA
chr1_200875200_200875800	0.947737	0.0376751	0.236271	-0.0174406	-2.8563	-1.38078	0.265544	1.35993	1.16034	NA	NA	NA	NA	NA	NA	NA
chr1_2008800_2009400	0.0136964	0.0918713	0.416261	-0.545643	-1.67182	-0.679452	0.218267	0.984331	0.833083	NA	NA	NA	NA	NA	NA	NA
chr1_200882400_200883000	0.438294	0.00533857	0.110915	-0.198484	-4.20599	-1.97114	0.255277	1.48379	1.22792	NA	NA	NA	NA	NA	NA	NA
chr1_200887800_200888400	0.0560328	0.0101697	0.0283174	0.455597	-3.47775	-2.52379	0.236255	1.33299	1.13778	NA	NA	NA	NA	NA	NA	NA
chr1_200888400_200889000	0.427928	0.203705	0.241208	0.177528	-1.27364	-0.993618	0.223224	0.996875	0.84386	NA	NA	NA	NA	NA	NA	NA
chr1_200889600_200890200	0.537097	0.04593	0.100895	-0.170049	-3.04639	-2.07443	0.274765	1.51127	1.25531	NA	NA	NA	NA	NA	NA	NA
chr1_200890200_200890800	0.110578	0.0137688	0.0977391	-0.37905	-3.05515	-1.74567	0.235904	1.22308	1.04645	NA	NA	NA	NA	NA	NA	NA
chr1_200890800_200891400	0.489942	0.211604	0.119799	0.152564	-1.27339	-1.34479	0.220337	1.01426	0.858659	NA	NA	NA	NA	NA	NA	NA
chr1_200891400_200892000	0.124575	0.502681	1.18055e-08	0.299772	-0.343241	2.74909	0.193894	0.510629	0.450627	0.182193	0.0048104	-3.09233	0.681034	-4.54065	0.000199013	0.00011865
chr1_20089200_20089800	0.0214955	0.011152	0.238889	-0.609094	-3.60365	-1.41242	0.261647	1.39918	1.1936	NA	NA	NA	NA	NA	NA	NA
chr1_200892000_200892600	0.689909	0.949912	4.26314e-13	0.0930855	-0.0338386	3.83576	0.232778	0.537618	0.474575	0.319629	0.00399275	-3.8696	0.717115	-5.39607	2.7846e-05	4.95816e-05
chr1_200894400_200895000	0.912774	0.000329791	0.0951497	0.0212311	-4.02545	-1.56764	0.193435	1.09054	0.932371	NA	NA	NA	NA	NA	NA	NA
chr1_200895000_200895600	0.538072	0.00460163	0.00557517	0.116031	-3.17397	-2.65218	0.187934	1.10023	0.940537	NA	NA	NA	NA	NA	NA	NA
chr1_200895600_200896200	0.30876	0.0251333	0.00631366	0.219647	-2.72347	-2.85486	0.214937	1.20181	1.02798	NA	NA	NA	NA	NA	NA	NA
chr1_200896200_200896800	0.264988	0.00292472	0.000157626	-0.314038	-3.11518	3.39347	0.280487	1.02668	0.871158	0.0102892	0.0104473	-6.50865	1.34647	-4.83386	0.000100798	9.07181e-05
chr1_200896800_200897400	0.921776	1.67058e-05	0.00425148	-0.0235233	-4.38492	2.42168	0.239078	0.979658	0.831817	0.00255366	0.0250398	-6.80659	1.28517	-5.29628	3.49162e-05	5.58612e-05
chr1_200897400_200898000	0.091332	0.0395548	0.110449	0.44959	-2.883	-1.90205	0.264263	1.38621	1.18332	NA	NA	NA	NA	NA	NA	NA
chr1_20089800_20090400	0.0147895	0.0033918	0.120829	-0.613225	-4.19796	-1.87279	0.248149	1.40589	1.19915	NA	NA	NA	NA	NA	NA	NA
chr1_200898000_200898600	0.5477	0.000546394	0.657254	-0.150694	-4.70155	-0.503278	0.24998	1.3255	1.13159	NA	NA	NA	NA	NA	NA	NA
chr1_200898600_200899200	0.142182	0.00495642	0.00160397	0.285373	-3.49742	-3.36733	0.193228	1.22296	1.0443	NA	NA	NA	NA	NA	NA	NA
chr1_200899200_200899800	0.975868	0.926978	0.511992	0.00442863	-0.0485751	0.304214	0.146112	0.528972	0.462621	0.31342	0.399841	-0.352789	0.70273	-0.502026	0.621131	0.0420622
chr1_200899800_200900400	0.611631	0.271661	0.0304449	-0.0905216	0.60277	1.04628	0.17784	0.545968	0.478036	0.104875	0.0622693	-0.44351	0.725672	-0.611172	0.54797	0.0372443
chr1_200900400_200901000	0.869262	0.386888	0.0054301	-0.0246428	-0.678775	-1.91043	0.149415	0.781766	0.675339	NA	NA	NA	NA	NA	NA	NA
chr1_200901000_200901600	0.387696	0.254612	0.0107656	-0.131809	-0.914034	-1.78197	0.152068	0.798708	0.688454	NA	NA	NA	NA	NA	NA	NA
chr1_200901600_200902200	0.696729	0.00019161	0.0868742	-0.0759122	-4.32142	-1.65932	0.194336	1.12475	0.961672	NA	NA	NA	NA	NA	NA	NA
chr1_200902200_200902800	0.485463	0.067468	0.0307722	-0.11082	-1.5967	-1.61861	0.158408	0.865754	0.74101	NA	NA	NA	NA	NA	NA	NA
chr1_20090400_20091000	0.067585	0.00973636	0.0443089	-0.458748	-3.74937	-2.47421	0.248847	1.42852	1.21804	NA	NA	NA	NA	NA	NA	NA
chr1_200907600_200908200	0.199005	0.0845628	0.350717	0.361012	-2.35808	-1.08489	0.279612	1.35648	1.15828	NA	NA	NA	NA	NA	NA	NA
chr1_200911200_200911800	0.495161	0.137768	0.402821	0.132121	-1.33709	-0.64248	0.193133	0.895239	0.765404	NA	NA	NA	NA	NA	NA	NA
chr1_200911800_200912400	0.843153	0.811792	0.0995664	0.0460929	-0.242509	-1.42748	0.232479	1.01634	0.860412	NA	NA	NA	NA	NA	NA	NA
chr1_200912400_200913000	0.0354984	0.0135469	0.210251	-0.55109	-3.4558	-1.48214	0.259303	1.38013	1.17701	NA	NA	NA	NA	NA	NA	NA
chr1_200914200_200914800	0.380097	0.160932	9.03827e-05	0.197147	-1.9678	-4.81019	0.223831	1.39544	1.18934	NA	NA	NA	NA	NA	NA	NA
chr1_200915400_200916000	0.272797	0.00452225	0.0173484	0.257669	-4.08457	-2.90366	0.233944	1.41302	1.20444	NA	NA	NA	NA	NA	NA	NA
chr1_200916000_200916600	0.886801	0.00260998	0.0414236	-0.025304	-3.11386	-1.76573	0.177399	1.01398	0.857087	NA	NA	NA	NA	NA	NA	NA
chr1_200916600_200917200	0.165048	0.0608968	0.00016459	0.304579	-2.61027	-4.56357	0.218128	1.38035	1.17508	NA	NA	NA	NA	NA	NA	NA
chr1_200917200_200917800	0.613197	0.00597019	0.33782	0.109412	-2.93284	-0.855817	0.215903	1.04878	0.889521	NA	NA	NA	NA	NA	NA	NA
chr1_200919600_200920200	0.0407965	0.0463432	0.0276514	0.502259	-2.58522	-2.44428	0.24303	1.28496	1.09717	NA	NA	NA	NA	NA	NA	NA
chr1_200920200_200920800	0.0111287	0.0153667	0.00278491	0.614296	-3.67371	-3.76837	0.23844	1.49532	1.2355	NA	NA	NA	NA	NA	NA	NA
chr1_200922000_200922600	0.730291	0.00826478	0.00259359	0.0758304	-3.70102	-3.61166	0.219481	1.37939	1.1753	NA	NA	NA	NA	NA	NA	NA
chr1_200928000_200928600	0.0469616	0.00372917	0.114117	-0.46702	-3.70094	-1.70309	0.232794	1.25252	1.07053	NA	NA	NA	NA	NA	NA	NA
chr1_20093400_20094000	0.0355541	0.455405	0.00367231	0.600651	-1.19693	-3.91704	0.28271	1.59862	1.32338	NA	NA	NA	NA	NA	NA	NA
chr1_200934600_200935200	0.920525	0.00687637	0.680197	-0.0262499	-3.49102	-0.448916	0.262575	1.27058	1.08658	NA	NA	NA	NA	NA	NA	NA
chr1_200935200_200935800	0.32519	0.0017131	0.300425	0.21988	-3.55461	-0.987745	0.222625	1.10941	0.949974	NA	NA	NA	NA	NA	NA	NA
chr1_2009400_2010000	0.165942	0.00164641	0.136681	-0.308083	-3.8641	-1.53893	0.221108	1.20137	1.0275	NA	NA	NA	NA	NA	NA	NA
chr1_20094000_20094600	0.376163	0.379214	0.023527	0.251815	-1.31582	-2.90059	0.283543	1.49115	1.26532	NA	NA	NA	NA	NA	NA	NA
chr1_200948400_200949000	0.454248	0.0111876	0.16156	-0.193433	-3.66031	-1.70664	0.257686	1.42182	1.21207	NA	NA	NA	NA	NA	NA	NA
chr1_200949600_200950200	0.386482	0.0247892	0.027477	0.178664	-2.4188	-2.02171	0.205597	1.06478	0.90645	NA	NA	NA	NA	NA	NA	NA
chr1_200954400_200955000	0.713867	0.60574	0.544643	-0.113925	-0.682612	-0.685011	0.31001	1.31918	1.1277	NA	NA	NA	NA	NA	NA	NA
chr1_200957400_200958000	0.448063	0.00184029	0.0244354	0.178497	-4.63653	-2.74528	0.234555	1.45725	1.20547	NA	NA	NA	NA	NA	NA	NA
chr1_200959200_200959800	0.406967	0.614925	0.000240421	0.175581	-0.535989	-3.42675	0.211034	1.06284	0.906652	NA	NA	NA	NA	NA	NA	NA
chr1_200959800_200960400	0.976918	0.197423	0.000419267	-0.00520287	-1.3117	-3.10496	0.17947	1.01234	0.856977	NA	NA	NA	NA	NA	NA	NA
chr1_200964600_200965200	0.713002	0.00142043	0.120693	-0.0914723	-4.79201	-1.93653	0.248128	1.46903	1.2395	NA	NA	NA	NA	NA	NA	NA
chr1_200965200_200965800	0.604545	0.970217	9.74881e-05	-0.10682	-0.038223	-3.50399	0.205751	1.02176	0.870697	NA	NA	NA	NA	NA	NA	NA
chr1_200965800_200966400	0.636412	0.585414	6.18917e-06	0.0969612	-0.642092	-4.73505	0.20462	1.17408	1.00372	NA	NA	NA	NA	NA	NA	NA
chr1_200967600_200968200	0.909916	0.0127878	0.00318117	0.0247565	-3.34387	-3.39501	0.218368	1.32413	1.12906	NA	NA	NA	NA	NA	NA	NA
chr1_200969400_200970000	0.105519	0.0272436	0.0146414	-0.391914	-3.0918	-2.9172	0.240398	1.3841	1.17868	NA	NA	NA	NA	NA	NA	NA
chr1_200970000_200970600	0.518926	0.0221685	0.000502104	-0.14032	-3.33805	-4.35193	0.216944	1.4414	1.21854	NA	NA	NA	NA	NA	NA	NA
chr1_200970600_200971200	0.577784	0.170827	0.000937142	-0.101429	-1.38516	-2.88137	0.181753	1.00568	0.850425	NA	NA	NA	NA	NA	NA	NA
chr1_200971200_200971800	0.835673	0.08943	0.000910728	-0.0355716	-1.69574	-2.8438	0.171135	0.990803	0.837222	NA	NA	NA	NA	NA	NA	NA
chr1_200972400_200973000	0.254674	0.00326452	0.196572	0.251338	-3.29468	-1.21986	0.219655	1.09878	0.939666	NA	NA	NA	NA	NA	NA	NA
chr1_200973000_200973600	0.583206	0.000672781	0.960906	0.0991362	-3.16763	0.0379508	0.18021	0.908583	0.77271	0.00643341	0.584748	-3.20558	1.19273	-2.6876	0.0141567	0.00183053
chr1_200973600_200974200	0.343996	0.192245	0.00343079	0.236032	-1.82061	-3.53139	0.248497	1.38879	1.18414	NA	NA	NA	NA	NA	NA	NA
chr1_200974200_200974800	0.0189915	0.00568896	0.819905	-0.583239	-3.16816	-0.219038	0.245465	1.12628	0.960107	NA	NA	NA	NA	NA	NA	NA
chr1_200974800_200975400	0.116142	0.0176849	0.371183	-0.324955	-2.3888	-0.75447	0.205412	0.993907	0.840696	NA	NA	NA	NA	NA	NA	NA
chr1_200975400_200976000	0.472363	0.0434456	0.0687927	0.169093	-2.36272	-1.82037	0.234595	1.15833	0.991844	NA	NA	NA	NA	NA	NA	NA
chr1_200976600_200977200	0.0570376	0.010878	0.423388	0.482617	-3.14712	-0.836522	0.251302	1.21764	1.04156	NA	NA	NA	NA	NA	NA	NA
chr1_200977200_200977800	0.666208	0.00078558	0.119628	0.101109	-4.62788	-1.79761	0.233851	1.34505	1.14726	NA	NA	NA	NA	NA	NA	NA
chr1_200979000_200979600	0.520769	0.00708692	0.0129678	0.154094	-4.10301	-3.19743	0.239295	1.49904	1.26873	NA	NA	NA	NA	NA	NA	NA
chr1_200980200_200980800	0.0304801	0.00034434	0.317468	-0.564977	-4.36321	1.01926	0.258189	1.18596	1.01559	0.00519969	0.279877	-5.38248	1.56138	-3.44725	0.00254774	0.000531037
chr1_200980800_200981400	0.903487	0.000331283	0.122862	0.0262722	-4.50724	-1.62105	0.216233	1.22149	1.04369	NA	NA	NA	NA	NA	NA	NA
chr1_200982000_200982600	0.621896	0.0798837	0.0197772	0.118992	-2.19955	-2.51371	0.240693	1.24586	1.06496	NA	NA	NA	NA	NA	NA	NA
chr1_200982600_200983200	0.439418	0.0839623	0.0586762	0.184867	-2.00383	-1.87967	0.238349	1.15044	0.985273	NA	NA	NA	NA	NA	NA	NA
chr1_200983200_200983800	0.259419	0.122212	0.0329587	0.279772	-1.9318	-2.28978	0.246968	1.24158	1.062	NA	NA	NA	NA	NA	NA	NA
chr1_200983800_200984400	0.773213	0.102608	0.0113199	-0.0724431	-2.25492	-3.00821	0.250852	1.37145	1.17047	NA	NA	NA	NA	NA	NA	NA
chr1_200984400_200985000	0.592504	0.0175	0.0319728	0.127547	-3.18831	-2.45244	0.23771	1.32434	1.13088	NA	NA	NA	NA	NA	NA	NA
chr1_200986800_200987400	0.971862	0.0238507	0.000743527	-0.0076117	-3.08218	-3.97077	0.215373	1.34771	1.14864	NA	NA	NA	NA	NA	NA	NA
chr1_200987400_200988000	0.784369	0.148994	0.000527963	0.0642424	-1.98923	-4.15566	0.234283	1.37009	1.16833	NA	NA	NA	NA	NA	NA	NA
chr1_200988600_200989200	0.113086	0.00567312	0.28136	0.386196	-3.41958	-1.12409	0.242055	1.21524	1.03903	NA	NA	NA	NA	NA	NA	NA
chr1_200989200_200989800	0.186906	0.02249	0.00275741	0.285146	-2.94574	-3.3237	0.214889	1.27512	1.08857	NA	NA	NA	NA	NA	NA	NA
chr1_200989800_200990400	0.557368	0.000839929	0.00352317	-0.108875	-4.17262	-3.09675	0.185064	1.21977	1.04144	NA	NA	NA	NA	NA	NA	NA
chr1_200990400_200991000	0.642848	0.00166615	0.0080399	-0.0800452	-3.39581	-2.42201	0.172203	1.057	0.899429	NA	NA	NA	NA	NA	NA	NA
chr1_200991000_200991600	0.70359	0.000613034	0.612884	0.0596686	-2.93313	-0.363755	0.156472	0.834808	0.717165	NA	NA	NA	NA	NA	NA	NA
chr1_200991600_200992200	0.928195	0.00272371	0.10142	0.0196726	-3.50095	-1.61708	0.217869	1.14514	0.980074	NA	NA	NA	NA	NA	NA	NA
chr1_200992200_200992800	0.945822	0.0472697	0.0126847	-0.0143787	-2.21378	-2.38616	0.211176	1.10506	0.94377	NA	NA	NA	NA	NA	NA	NA
chr1_200992800_200993400	0.196695	0.134171	0.000151901	0.290013	-2.06071	-4.54953	0.22346	1.367	1.16493	NA	NA	NA	NA	NA	NA	NA
chr1_200994000_200994600	0.483755	0.00209923	0.00936953	0.155675	-4.36937	-3.1197	0.221654	1.39139	1.1824	NA	NA	NA	NA	NA	NA	NA
chr1_200995200_200995800	0.85997	0.0151676	0.00396713	0.0394598	-3.31529	-3.37018	0.223227	1.34674	1.14853	NA	NA	NA	NA	NA	NA	NA
chr1_200995800_200996400	0.615168	0.458392	0.0192571	-0.132544	-0.943068	-2.57243	0.26301	1.26797	1.0851	NA	NA	NA	NA	NA	NA	NA
chr1_200996400_200997000	0.875354	0.234083	0.0318079	-0.0422106	-1.70702	-2.63375	0.268553	1.42777	1.21329	NA	NA	NA	NA	NA	NA	NA
chr1_201000000_201000600	0.882476	0.00243818	0.360279	-0.0221114	-2.45818	-0.629383	0.149272	0.794821	0.685491	NA	NA	NA	NA	NA	NA	NA
chr1_201000600_201001200	0.826364	0.000110588	0.436944	-0.0402111	-3.97474	-0.656864	0.182928	0.995982	0.842323	NA	NA	NA	NA	NA	NA	NA
chr1_201004200_201004800	0.724556	0.00696568	0.0113066	0.0748618	-3.28647	-2.63121	0.211979	1.19809	1.02361	NA	NA	NA	NA	NA	NA	NA
chr1_201004800_201005400	0.859195	0.0328518	0.0115816	-0.0320508	-2.18225	-2.19068	0.180305	1.0115	0.855148	NA	NA	NA	NA	NA	NA	NA
chr1_201005400_201006000	0.765638	0.210281	8.5273e-05	-0.0637502	-1.59516	-4.39046	0.213408	1.26685	1.08145	NA	NA	NA	NA	NA	NA	NA
chr1_20100600_20101200	0.712059	0.00207114	0.0479993	0.0754542	-3.5803	-1.94497	0.203975	1.13858	0.974121	NA	NA	NA	NA	NA	NA	NA
chr1_201006000_201006600	0.98641	0.176772	0.000949525	0.00404575	-1.85287	-3.93579	0.237061	1.3641	1.16298	NA	NA	NA	NA	NA	NA	NA
chr1_201008400_201009000	0.502129	0.0250633	0.00141534	0.145596	-2.99716	-3.67993	0.21632	1.32194	1.12773	NA	NA	NA	NA	NA	NA	NA
chr1_201009000_201009600	0.329988	0.0159214	0.00119771	0.15551	-2.4221	-2.77639	0.159027	0.991279	0.837735	NA	NA	NA	NA	NA	NA	NA
chr1_201009600_201010200	0.0410722	0.0320134	0.108577	-0.522682	-2.80698	-1.78852	0.253264	1.29467	1.10677	NA	NA	NA	NA	NA	NA	NA
chr1_201010200_201010800	0.806829	0.016372	0.0913095	0.0607176	-3.17369	-1.89668	0.247798	1.30452	1.11477	NA	NA	NA	NA	NA	NA	NA
chr1_201010800_201011400	0.456843	0.0264213	0.0135653	0.179168	-3.14009	-2.95939	0.240064	1.398	1.18212	NA	NA	NA	NA	NA	NA	NA
chr1_20101200_20101800	0.0172646	0.00110008	0.159883	-0.56381	-4.33974	-1.56725	0.23369	1.29935	1.10859	NA	NA	NA	NA	NA	NA	NA
chr1_201013800_201014400	0.169695	0.0348789	0.765482	-0.219853	-1.54524	-0.187689	0.159196	0.724578	0.627871	NA	NA	NA	NA	NA	NA	NA
chr1_201014400_201015000	0.328235	0.0137664	0.600634	-0.158758	-1.94651	-0.352432	0.161759	0.779229	0.67155	NA	NA	NA	NA	NA	NA	NA
chr1_201015600_201016200	0.8224	0.296909	0.0317931	0.0524333	0.751711	1.35563	0.233116	0.717703	0.624442	0.113104	0.0637285	-0.603914	0.951328	-0.634812	0.532747	0.0362417
chr1_201016200_201016800	0.363214	0.0369015	0.876297	-0.141668	-1.46663	-0.094146	0.155246	0.6954	0.603581	NA	NA	NA	NA	NA	NA	NA
chr1_201016800_201017400	0.20018	0.0466962	0.526289	-0.245421	-1.61246	0.44101	0.190585	0.802771	0.694032	0.0320953	0.407956	-2.05347	1.06119	-1.93506	0.0672514	0.00603809
chr1_201017400_201018000	0.945263	0.0828523	0.0251438	-0.0145193	-1.84722	-2.03529	0.211058	1.05667	0.898198	NA	NA	NA	NA	NA	NA	NA
chr1_20101800_20102400	0.0234385	0.0189191	0.0258086	-0.58541	-3.65508	-2.867	0.255206	1.53734	1.27109	NA	NA	NA	NA	NA	NA	NA
chr1_201019800_201020400	0.723871	0.269775	0.236978	0.100306	-1.43045	-1.31352	0.283291	1.29054	1.10549	NA	NA	NA	NA	NA	NA	NA
chr1_201020400_201021000	0.262436	0.0194752	0.0272693	0.265991	-3.09192	-2.49011	0.236301	1.30663	1.11493	NA	NA	NA	NA	NA	NA	NA
chr1_201021000_201021600	0.0034843	0.00645166	0.00555241	0.666907	-3.88074	-3.35144	0.224008	1.40114	1.18793	NA	NA	NA	NA	NA	NA	NA
chr1_201021600_201022200	0.812804	0.00556913	0.0442385	-0.056801	-3.87949	-2.38312	0.239361	1.3756	1.1728	NA	NA	NA	NA	NA	NA	NA
chr1_201022200_201022800	0.976002	0.167021	0.000993397	0.00634694	-1.58434	-3.2875	0.210577	1.13998	0.975323	NA	NA	NA	NA	NA	NA	NA
chr1_201022800_201023400	0.701338	0.254949	0.0239824	0.0692877	-1.0485	-1.78002	0.180258	0.91686	0.779078	NA	NA	NA	NA	NA	NA	NA
chr1_201025200_201025800	0.775962	0.123483	0.105809	-0.0769086	-2.09985	-1.88467	0.269675	1.35422	1.15702	NA	NA	NA	NA	NA	NA	NA
chr1_201025800_201026400	0.724196	0.00260857	0.108947	-0.0819239	-3.87506	-1.73946	0.23166	1.26178	1.07755	NA	NA	NA	NA	NA	NA	NA
chr1_201028200_201028800	0.253735	0.0158843	0.0270017	-0.249437	-2.87472	-2.25125	0.217561	1.17609	1.00619	NA	NA	NA	NA	NA	NA	NA
chr1_201028800_201029400	0.397685	0.122831	0.00344967	-0.203994	-2.11462	-3.45873	0.240381	1.36135	1.16048	NA	NA	NA	NA	NA	NA	NA
chr1_201034200_201034800	0.728299	0.00686216	0.00883327	0.081251	-3.96221	-3.21485	0.233375	1.44169	1.20883	NA	NA	NA	NA	NA	NA	NA
chr1_201038400_201039000	0.168587	0.00196572	0.0204317	-0.32902	-4.73987	-2.9081	0.237621	1.49948	1.23869	NA	NA	NA	NA	NA	NA	NA
chr1_201039000_201039600	0.168362	0.177514	0.00193495	-0.338504	-1.88346	-3.7508	0.244341	1.38902	1.18473	NA	NA	NA	NA	NA	NA	NA
chr1_201039600_201040200	0.206994	0.0843146	0.000373076	0.281964	-2.41376	-4.32558	0.22231	1.38738	1.18303	NA	NA	NA	NA	NA	NA	NA
chr1_201040200_201040800	0.786572	0.168894	0.00235236	-0.0612737	-1.66423	-3.19376	0.225822	1.2028	1.02886	NA	NA	NA	NA	NA	NA	NA
chr1_201040800_201041400	0.949487	0.247695	0.00641237	-0.0152435	-1.39372	-2.84712	0.240145	1.20014	1.02717	NA	NA	NA	NA	NA	NA	NA
chr1_201043800_201044400	0.692287	0.0488541	0.00190634	0.0803973	-2.24625	-3.06408	0.202688	1.12937	0.966392	NA	NA	NA	NA	NA	NA	NA
chr1_201044400_201045000	0.682835	0.00603165	0.00365424	0.0823409	-3.41515	-3.09374	0.201058	1.2228	1.04465	NA	NA	NA	NA	NA	NA	NA
chr1_201046800_201047400	0.468316	0.000323965	0.0594194	0.163482	-5.29102	-2.31327	0.224747	1.43145	1.21616	NA	NA	NA	NA	NA	NA	NA
chr1_201047400_201048000	0.378125	0.0206267	0.0656374	-0.216021	-3.06479	-2.07371	0.244244	1.30748	1.11675	NA	NA	NA	NA	NA	NA	NA
chr1_201048000_201048600	0.203428	0.0176529	0.0073185	-0.288629	-3.16789	-3.06447	0.225769	1.31768	1.12422	NA	NA	NA	NA	NA	NA	NA
chr1_201049800_201050400	0.671154	0.424934	0.000531124	-0.0951987	-0.930395	-3.53717	0.223706	1.16232	0.994927	NA	NA	NA	NA	NA	NA	NA
chr1_201050400_201051000	0.356137	0.957844	0.0366224	-0.206869	0.0539559	-1.82233	0.223371	1.01874	0.862749	0.32158	0.0687452	1.87628	1.33498	1.40548	0.175223	0.0132124
chr1_201051600_201052200	0.664909	0.317152	0.157758	0.0746751	-0.792131	-0.966728	0.172	0.788756	0.680305	NA	NA	NA	NA	NA	NA	NA
chr1_201052200_201052800	0.416136	0.140768	0.0432607	0.123679	-1.13372	-1.3489	0.151603	0.764905	0.660708	NA	NA	NA	NA	NA	NA	NA
chr1_201052800_201053400	0.86897	0.12972	0.0109564	0.0331406	-1.57021	-2.25414	0.200487	1.02959	0.873025	NA	NA	NA	NA	NA	NA	NA
chr1_201053400_201054000	0.482202	0.169027	0.0229854	0.157681	-1.52006	-2.15339	0.223713	1.09895	0.935613	NA	NA	NA	NA	NA	NA	NA
chr1_201060000_201060600	0.539572	0.419802	0.0018738	-0.15892	-1.16861	-3.86224	0.258354	1.44381	1.21606	NA	NA	NA	NA	NA	NA	NA
chr1_201060600_201061200	0.67893	0.308009	0.000448611	-0.0960329	-1.29417	-3.89152	0.231473	1.26444	1.07984	NA	NA	NA	NA	NA	NA	NA
chr1_201061800_201062400	0.994328	0.0283905	0.00271293	0.0016229	-3.07758	-3.61949	0.227846	1.38809	1.18342	NA	NA	NA	NA	NA	NA	NA
chr1_201062400_201063000	0.0874539	0.0215561	0.0390352	0.422901	-3.13871	-2.39979	0.24555	1.34892	1.15077	NA	NA	NA	NA	NA	NA	NA
chr1_201063000_201063600	0.164859	0.00832964	0.320756	0.352305	-3.3591	-1.06853	0.252194	1.25325	1.07197	NA	NA	NA	NA	NA	NA	NA
chr1_201064200_201064800	0.0257418	0.00868256	0.0732863	0.591805	-4.20327	-2.36232	0.262258	1.57685	1.30805	NA	NA	NA	NA	NA	NA	NA
chr1_201064800_201065400	0.310274	0.0229606	0.00521484	0.224029	-2.93871	-3.09932	0.219914	1.27659	1.09031	NA	NA	NA	NA	NA	NA	NA
chr1_201065400_201066000	0.547288	0.220248	0.0586107	0.163406	-1.7297	-2.28181	0.270788	1.40406	1.19575	NA	NA	NA	NA	NA	NA	NA
chr1_201066000_201066600	0.207351	0.0132953	0.000829929	0.268803	-3.34043	-3.88207	0.212101	1.33036	1.13365	NA	NA	NA	NA	NA	NA	NA
chr1_201067800_201068400	0.526048	0.0167367	0.112061	0.159032	-3.26264	-1.83666	0.250128	1.34571	1.14785	NA	NA	NA	NA	NA	NA	NA
chr1_201068400_201069000	0.885963	0.00417067	0.0551108	-0.0321778	-3.59269	-2.03684	0.223921	1.23134	1.05219	NA	NA	NA	NA	NA	NA	NA
chr1_201069000_201069600	0.891903	0.02203	0.001979	0.0278688	-2.81327	-3.27566	0.204663	1.21351	1.03696	NA	NA	NA	NA	NA	NA	NA
chr1_201069600_201070200	0.0987232	0.145159	0.0026553	-0.402074	-2.01317	-3.58957	0.241738	1.37339	1.17099	NA	NA	NA	NA	NA	NA	NA
chr1_201072000_201072600	0.34104	0.00215106	0.00227519	0.182354	-3.98276	-3.37945	0.190808	1.2714	1.08497	NA	NA	NA	NA	NA	NA	NA
chr1_201072600_201073200	0.886373	0.0849108	0.000155037	-0.0287819	-2.09821	-4.02651	0.201016	1.20835	1.03248	NA	NA	NA	NA	NA	NA	NA
chr1_201073200_201073800	0.430245	0.0550906	0.399886	-0.182209	-1.9984	-0.740634	0.230266	1.03225	0.87684	NA	NA	NA	NA	NA	NA	NA
chr1_201073800_201074400	0.535193	0.000648185	0.00470913	0.117523	-4.34158	-3.04778	0.189007	1.24143	1.05934	NA	NA	NA	NA	NA	NA	NA
chr1_201074400_201075000	0.887783	0.00668886	0.00719627	-0.0295673	-3.41286	-2.88757	0.209114	1.2378	1.05705	NA	NA	NA	NA	NA	NA	NA
chr1_201075000_201075600	0.439855	0.00359636	0.00709673	0.17274	-4.15485	-3.25225	0.222927	1.40047	1.18843	NA	NA	NA	NA	NA	NA	NA
chr1_201076200_201076800	0.0130539	0.00383768	0.021704	0.509819	-3.35763	-2.26687	0.202492	1.13999	0.975359	NA	NA	NA	NA	NA	NA	NA
chr1_201076800_201077400	0.109272	0.0362377	0.00847887	0.367341	-2.63249	-2.84092	0.227769	1.2437	1.06241	NA	NA	NA	NA	NA	NA	NA
chr1_201077400_201078000	0.984741	0.185742	0.00871326	0.00396058	-1.38341	-2.35043	0.206674	1.03979	0.88218	NA	NA	NA	NA	NA	NA	NA
chr1_201078000_201078600	0.248167	0.129196	0.000184096	-0.218421	-1.68481	-3.62524	0.188272	1.10321	0.940872	NA	NA	NA	NA	NA	NA	NA
chr1_201082800_201083400	0.170985	0.0218709	0.000744715	0.291935	-3.06744	-3.89473	0.212035	1.32152	1.1268	NA	NA	NA	NA	NA	NA	NA
chr1_201084600_201085200	0.592285	0.15637	0.0604151	0.145288	-1.9621	-2.22658	0.270612	1.37612	1.17522	NA	NA	NA	NA	NA	NA	NA
chr1_201085200_201085800	0.839527	0.00213671	0.387413	0.0456131	-3.45601	-0.817999	0.224791	1.1025	0.943158	NA	NA	NA	NA	NA	NA	NA
chr1_201088800_201089400	0.419759	0.126541	0.0155319	0.205207	-2.08924	-2.84394	0.253509	1.35844	1.15948	NA	NA	NA	NA	NA	NA	NA
chr1_201089400_201090000	0.675483	0.0615921	0.0296945	0.105012	-2.50135	-2.49039	0.250265	1.32635	1.13257	NA	NA	NA	NA	NA	NA	NA
chr1_20109000_20109600	0.35392	0.0040573	0.206998	-0.247877	-4.5564	-1.65158	0.266416	1.55675	1.30217	NA	NA	NA	NA	NA	NA	NA
chr1_201091200_201091800	0.0996959	0.166868	0.028966	-0.324462	-1.34513	-1.80765	0.195644	0.967513	0.818313	NA	NA	NA	NA	NA	NA	NA
chr1_201091800_201092400	0.354063	0.0161358	0.064071	-0.179087	-2.41008	-1.56272	0.192538	0.988408	0.836594	NA	NA	NA	NA	NA	NA	NA
chr1_201092400_201093000	0.00523526	0.0347651	0.20595	0.795268	-3.1568	-1.57748	0.279899	1.47931	1.24086	NA	NA	NA	NA	NA	NA	NA
chr1_201094200_201094800	0.1756	0.00899855	0.0375215	0.333303	-3.74467	-2.49671	0.244712	1.41155	1.18775	NA	NA	NA	NA	NA	NA	NA
chr1_201094800_201095400	0.835587	0.00869702	0.0700552	-0.0526856	-3.86151	-2.22756	0.253335	1.44897	1.21929	NA	NA	NA	NA	NA	NA	NA
chr1_201096000_201096600	0.824835	0.000883788	0.00233672	-0.0443025	-4.90953	-3.81125	0.199751	1.44158	1.22694	NA	NA	NA	NA	NA	NA	NA
chr1_201096600_201097200	0.472205	0.132256	0.0249525	-0.188095	-2.06794	-2.64629	0.260864	1.36498	1.16627	NA	NA	NA	NA	NA	NA	NA
chr1_201097200_201097800	0.404889	0.479595	0.140512	-0.16179	-0.628322	-1.12441	0.193597	0.886152	0.758129	NA	NA	NA	NA	NA	NA	NA
chr1_201097800_201098400	0.344443	0.00400142	0.18445	0.243847	-4.32157	-1.65886	0.256964	1.47419	1.24313	NA	NA	NA	NA	NA	NA	NA
chr1_201098400_201099000	0.248418	0.011179	0.10546	-0.301947	-3.79479	-2.0392	0.260408	1.47389	1.25062	NA	NA	NA	NA	NA	NA	NA
chr1_201099600_201100200	0.322611	0.00727754	0.00974842	0.208697	-3.29836	-2.71131	0.210175	1.20916	1.03319	NA	NA	NA	NA	NA	NA	NA
chr1_201100200_201100800	0.771818	0.00292745	0.00926967	0.0568906	-3.54386	-2.64002	0.195758	1.16808	0.999147	NA	NA	NA	NA	NA	NA	NA
chr1_201106200_201106800	0.350813	0.0282948	0.374172	-0.259414	-3.17765	-1.09	0.277016	1.43234	1.22222	NA	NA	NA	NA	NA	NA	NA
chr1_201106800_201107400	0.00880253	0.0269162	0.480124	-0.771274	-3.36485	-0.908102	0.289874	1.50306	1.28229	NA	NA	NA	NA	NA	NA	NA
chr1_201108600_201109200	0.864276	0.0131224	0.111992	0.045807	-3.80282	-2.00091	0.267439	1.51159	1.25026	NA	NA	NA	NA	NA	NA	NA
chr1_201109800_201110400	0.886363	0.0242465	0.0291581	0.0310442	-2.54407	-2.10709	0.216797	1.11561	0.955029	NA	NA	NA	NA	NA	NA	NA
chr1_201111600_201112200	0.526162	0.236757	0.021177	-0.176354	-1.82535	-2.99747	0.277448	1.53553	1.28439	NA	NA	NA	NA	NA	NA	NA
chr1_201112200_201112800	0.266071	0.00524377	0.133108	-0.238339	-3.07302	-1.39483	0.213361	1.08178	0.922726	NA	NA	NA	NA	NA	NA	NA
chr1_201114000_201114600	0.173498	0.000796908	0.40564	-0.223305	-3.04661	-0.62914	0.163148	0.886562	0.754034	NA	NA	NA	NA	NA	NA	NA
chr1_201114600_201115200	0.184807	0.00481921	0.842456	-0.241731	-2.54091	-0.150308	0.181298	0.885558	0.754711	NA	NA	NA	NA	NA	NA	NA
chr1_201115200_201115800	0.718741	0.000113057	0.212046	-0.0655175	-4.02121	-1.07425	0.181518	1.00912	0.856477	NA	NA	NA	NA	NA	NA	NA
chr1_2011200_2011800	0.0260684	0.0502773	0.245617	0.641056	-2.94245	-1.43802	0.284721	1.48882	1.23282	NA	NA	NA	NA	NA	NA	NA
chr1_201120000_201120600	0.705655	0.0817027	0.0117083	-0.097724	-2.6574	-3.20682	0.258155	1.51436	1.25376	NA	NA	NA	NA	NA	NA	NA
chr1_201122400_201123000	0.145297	0.00458965	0.104472	-0.36458	-4.02964	-1.94772	0.248803	1.39642	1.19109	NA	NA	NA	NA	NA	NA	NA
chr1_201125400_201126000	0.418467	0.00270463	0.0732756	0.190797	-4.06865	-2.04946	0.235051	1.32985	1.13478	NA	NA	NA	NA	NA	NA	NA
chr1_20112600_20113200	0.714695	0.88493	0.0575641	0.095588	-0.161593	-1.8188	0.260903	1.11433	0.949091	NA	NA	NA	NA	NA	NA	NA
chr1_201126600_201127200	0.741507	6.38051e-07	1.35521e-21	-0.0621906	1.77788	3.5169	0.188127	0.339072	0.303955	0.00150909	0.00337903	-1.73902	0.455366	-3.81895	0.00107397	0.000293091
chr1_201127200_201127800	0.956255	0.378926	0.667217	-0.0098536	-0.616057	0.261157	0.17928	0.697721	0.60597	0.140399	0.48076	-0.877215	0.924129	-0.949234	0.353832	0.0246744
chr1_201127800_201128400	0.905987	0.22974	9.72817e-05	0.0222719	-1.28341	-3.64073	0.188207	1.06346	0.904549	NA	NA	NA	NA	NA	NA	NA
chr1_201128400_201129000	0.457205	0.289075	0.89664	0.144592	-0.856031	-0.0904318	0.193893	0.804088	0.694738	NA	NA	NA	NA	NA	NA	NA
chr1_201129000_201129600	0.608526	0.181424	0.703022	0.097893	-1.11152	-0.272002	0.190656	0.827183	0.711854	NA	NA	NA	NA	NA	NA	NA
chr1_201133800_201134400	0.332531	0.00774421	0.190663	-0.238244	-3.39793	-1.41265	0.244922	1.25569	1.07374	NA	NA	NA	NA	NA	NA	NA
chr1_201134400_201135000	0.446825	0.049999	0.0286164	-0.185966	-2.57868	-2.46327	0.243703	1.30315	1.11263	NA	NA	NA	NA	NA	NA	NA
chr1_201135000_201135600	0.778526	0.153189	0.00244384	-0.0673583	-1.88397	-3.46062	0.238997	1.31109	1.11922	NA	NA	NA	NA	NA	NA	NA
chr1_201135600_201136200	0.98471	0.0243344	0.00365147	0.00451179	-3.24829	-3.59156	0.234962	1.42531	1.21265	NA	NA	NA	NA	NA	NA	NA
chr1_201136200_201136800	0.406934	0.00239531	0.0151903	-0.191827	-4.43369	-2.96874	0.230544	1.43096	1.20624	NA	NA	NA	NA	NA	NA	NA
chr1_201136800_201137400	0.229671	0.0234267	0.00773167	-0.285237	-3.18447	-3.20244	0.236318	1.38813	1.1832	NA	NA	NA	NA	NA	NA	NA
chr1_201137400_201138000	0.51043	0.0347567	0.164194	-0.183666	-3.2447	-1.8031	0.27827	1.52042	1.28868	NA	NA	NA	NA	NA	NA	NA
chr1_20113800_20114400	0.500142	0.0339031	0.000539184	0.112585	-2.19224	-3.07085	0.166496	1.02231	0.864822	NA	NA	NA	NA	NA	NA	NA
chr1_201138000_201138600	0.38992	0.00279448	0.0886167	0.209581	-4.25482	-2.04151	0.242933	1.3955	1.18976	NA	NA	NA	NA	NA	NA	NA
chr1_201139800_201140400	0.0866478	3.31068e-14	3.30915e-34	0.386452	2.7527	4.91606	0.223808	0.321934	0.291678	0.000166067	0.00166835	-2.16335	0.434416	-4.97991	7.19793e-05	7.8005e-05
chr1_201140400_201141000	0.23073	3.93935e-13	1.91313e-33	0.298616	2.84941	5.2713	0.247969	0.351905	0.319083	0.000197739	0.00173171	-2.42189	0.475027	-5.09842	5.4837e-05	7.02819e-05
chr1_201141000_201141600	0.420702	0.0642083	0.00743703	-0.202172	-2.76753	-3.35594	0.250268	1.48236	1.2337	NA	NA	NA	NA	NA	NA	NA
chr1_201141600_201142200	0.0402645	0.0558233	0.000551913	-0.478283	-2.80425	-4.31273	0.230806	1.45292	1.21688	NA	NA	NA	NA	NA	NA	NA
chr1_201142200_201142800	0.904913	0.021173	0.0260302	0.0275144	-2.88508	-2.37996	0.229868	1.2362	1.05677	NA	NA	NA	NA	NA	NA	NA
chr1_201142800_201143400	0.563072	0.201053	0.000285335	0.0953824	-1.26279	-3.09854	0.164508	0.982553	0.830289	NA	NA	NA	NA	NA	NA	NA
chr1_201143400_201144000	0.806893	0.00733737	0.0964348	-0.0409011	-2.56121	-1.33487	0.16698	0.939909	0.797042	NA	NA	NA	NA	NA	NA	NA
chr1_20114400_20115000	0.0806895	0.0241823	0.000630781	0.350805	-2.72197	-3.57463	0.199239	1.19307	1.01981	NA	NA	NA	NA	NA	NA	NA
chr1_201144000_201144600	0.348451	0.313003	0.0677022	-0.191816	-0.991948	-1.52771	0.203827	0.979256	0.82906	NA	NA	NA	NA	NA	NA	NA
chr1_201144600_201145200	0.812945	0.164235	7.47114e-05	-0.0482558	-1.70019	-4.2513	0.203508	1.21525	1.03827	NA	NA	NA	NA	NA	NA	NA
chr1_201145200_201145800	0.76317	0.128246	0.000243834	0.0618015	-1.8236	-3.84593	0.204663	1.19109	1.01861	NA	NA	NA	NA	NA	NA	NA
chr1_201146400_201147000	0.292106	0.0548494	0.0120014	0.259809	-2.66292	-2.98675	0.245589	1.37411	1.17187	NA	NA	NA	NA	NA	NA	NA
chr1_201147000_201147600	0.940052	9.89957e-05	0.150525	0.0141989	-4.30663	-1.32308	0.188432	1.07123	0.914738	NA	NA	NA	NA	NA	NA	NA
chr1_201147600_201148200	0.347985	0.000111699	0.226628	-0.216325	-5.33452	-1.38632	0.229647	1.33761	1.14103	NA	NA	NA	NA	NA	NA	NA
chr1_201148200_201148800	0.289466	0.00546096	0.0282916	0.241519	-3.64089	-2.43907	0.227048	1.28794	1.0994	NA	NA	NA	NA	NA	NA	NA
chr1_201148800_201149400	0.479259	0.00520242	0.0109534	0.156599	-3.7118	-2.8747	0.220691	1.30541	1.11333	NA	NA	NA	NA	NA	NA	NA
chr1_201151800_201152400	0.961839	0.000279605	0.0524219	0.0107295	-5.20327	-2.31299	0.223811	1.39216	1.18131	NA	NA	NA	NA	NA	NA	NA
chr1_201154200_201154800	0.885391	0.0915822	0.00610579	-0.033743	-2.12824	-2.98306	0.233632	1.25193	1.0697	NA	NA	NA	NA	NA	NA	NA
chr1_201170400_201171000	0.721953	0.0556798	0.74394	0.09613	-2.19455	0.318856	0.269544	1.13635	0.974047	0.0351912	0.514782	-2.51341	1.49668	-1.67932	0.108645	0.00889699
chr1_201172800_201173400	0.974384	0.0113015	0.00324161	0.00700542	-3.43649	-3.42018	0.217736	1.3368	1.13976	NA	NA	NA	NA	NA	NA	NA
chr1_201173400_201174000	0.346656	0.000478381	0.0573044	0.200813	-4.52588	-2.06701	0.212591	1.26232	1.07748	NA	NA	NA	NA	NA	NA	NA
chr1_2011800_2012400	0.0143496	0.183147	0.516159	0.846935	-2.13925	-0.862287	0.341161	1.59833	1.32436	NA	NA	NA	NA	NA	NA	NA
chr1_201181200_201181800	0.960274	0.796267	0.0979017	0.0152266	-0.369372	-2.03149	0.305093	1.42767	1.21838	NA	NA	NA	NA	NA	NA	NA
chr1_201184800_201185400	0.212921	0.0014346	0.00882933	-0.248902	-4.05232	-2.82418	0.198827	1.24344	1.06187	NA	NA	NA	NA	NA	NA	NA
chr1_201189000_201189600	0.404119	0.0560452	0.0372367	-0.211493	-2.60073	-2.42321	0.252656	1.34871	1.15103	NA	NA	NA	NA	NA	NA	NA
chr1_201190200_201190800	0.401126	0.064636	0.117578	-0.207341	-2.22183	-1.60805	0.246121	1.19201	1.02052	NA	NA	NA	NA	NA	NA	NA
chr1_201190800_201191400	0.917042	0.0276959	0.129973	0.025374	-2.67199	-1.56566	0.243122	1.19973	1.02728	NA	NA	NA	NA	NA	NA	NA
chr1_201191400_201192000	0.0328031	0.00515028	2.18701e-18	-0.723801	1.85335	5.90736	0.335396	0.651025	0.575232	0.0126754	0.00368228	-4.05401	0.868749	-4.66649	0.000148535	0.000106774
chr1_201192000_201192600	0.913194	0.655452	5.68596e-06	-0.0336294	0.400087	3.64007	0.307883	0.894538	0.768313	0.232883	0.00778163	-3.23999	1.1792	-2.74762	0.012411	0.00165811
chr1_201199200_201199800	0.10781	0.8126	0.0548871	0.414795	-0.264981	-1.85052	0.25612	1.1154	0.95505	NA	NA	NA	NA	NA	NA	NA
chr1_201199800_201200400	0.228186	0.324009	0.00669901	-0.321468	-1.44801	-3.39537	0.265482	1.4625	1.2317	NA	NA	NA	NA	NA	NA	NA
chr1_201201600_201202200	0.67245	0.124206	0.141071	0.112494	-2.0427	-1.66991	0.26546	1.31992	1.12753	NA	NA	NA	NA	NA	NA	NA
chr1_201202800_201203400	0.181232	0.0611852	0.00194096	0.311836	-2.60933	-3.72819	0.231962	1.38141	1.17795	NA	NA	NA	NA	NA	NA	NA
chr1_201203400_201204000	0.340362	0.0245351	7.41959e-05	0.193057	-3.15426	-4.8196	0.201723	1.38604	1.17654	NA	NA	NA	NA	NA	NA	NA
chr1_201204600_201205200	0.0280958	0.00973916	0.609387	-0.49749	-2.74438	-0.454287	0.223957	1.04565	0.886902	NA	NA	NA	NA	NA	NA	NA
chr1_201205200_201205800	0.13293	0.0022781	0.498374	-0.377858	-3.94437	-0.73542	0.24985	1.2665	1.0831	NA	NA	NA	NA	NA	NA	NA
chr1_201205800_201206400	0.446172	0.204269	0.00018713	0.16165	-1.52955	-3.94291	0.211532	1.19867	1.02451	NA	NA	NA	NA	NA	NA	NA
chr1_201206400_201207000	0.8116	0.454277	0.0729215	0.0586869	-0.816309	-1.67648	0.245698	1.08753	0.927099	NA	NA	NA	NA	NA	NA	NA
chr1_201207000_201207600	0.761896	0.195152	0.010841	0.0747927	-1.6657	-2.82512	0.246318	1.279	1.09254	NA	NA	NA	NA	NA	NA	NA
chr1_201207600_201208200	0.908417	0.0854403	0.00709964	-0.0284661	-2.46135	-3.29659	0.246963	1.41992	1.20469	NA	NA	NA	NA	NA	NA	NA
chr1_201208200_201208800	0.771834	0.0374644	0.249437	-0.0795426	-2.99535	-1.4058	0.273723	1.42453	1.21503	NA	NA	NA	NA	NA	NA	NA
chr1_201211800_201212400	0.00786182	0.151219	0.00973022	0.714083	-2.0869	-3.23637	0.264404	1.44529	1.23295	NA	NA	NA	NA	NA	NA	NA
chr1_201212400_201213000	0.314667	4.6159e-05	0.497096	-0.211267	-4.66517	-0.644303	0.209285	1.10558	0.946082	NA	NA	NA	NA	NA	NA	NA
chr1_201213000_201213600	0.390394	0.000898059	0.36231	0.151043	-3.23032	-0.735358	0.175255	0.949844	0.804319	NA	NA	NA	NA	NA	NA	NA
chr1_201213600_201214200	0.0130225	0.00873946	0.0930929	0.615952	-3.58567	-1.94367	0.24456	1.34634	1.14873	NA	NA	NA	NA	NA	NA	NA
chr1_201214200_201214800	0.072005	0.0807752	0.183	0.464385	-2.20264	-1.43232	0.255973	1.25134	1.06979	NA	NA	NA	NA	NA	NA	NA
chr1_201215400_201216000	0.623578	0.148212	0.471134	0.0823586	-1.09118	-0.469496	0.1674	0.750099	0.649556	NA	NA	NA	NA	NA	NA	NA
chr1_201216000_201216600	0.299482	0.0774107	0.669656	0.174623	-1.33647	-0.277905	0.167616	0.75069	0.649896	NA	NA	NA	NA	NA	NA	NA
chr1_201216600_201217200	0.55346	0.000302335	0.212087	-0.130697	-4.48169	-1.29304	0.219969	1.20616	1.03101	NA	NA	NA	NA	NA	NA	NA
chr1_201217200_201217800	0.830746	0.311404	0.00832733	0.042248	-1.00733	-2.24657	0.19725	0.991144	0.83814	NA	NA	NA	NA	NA	NA	NA
chr1_201217800_201218400	0.0961496	0.627567	0.0545913	0.414488	-0.528812	-1.79313	0.247274	1.08734	0.924283	NA	NA	NA	NA	NA	NA	NA
chr1_201218400_201219000	0.35805	0.0884743	0.0223405	0.189924	-1.74848	-1.99842	0.205895	1.01853	0.864072	NA	NA	NA	NA	NA	NA	NA
chr1_201221400_201222000	0.222386	0.0199597	0.604389	-0.31877	-2.86326	-0.540162	0.259964	1.21489	1.03999	NA	NA	NA	NA	NA	NA	NA
chr1_201222000_201222600	0.188862	1.46772e-09	1.36702e-24	0.258514	2.1641	3.8099	0.195691	0.331691	0.297876	0.00053304	0.00294778	-1.6458	0.445813	-3.69168	0.00144493	0.000355943
chr1_201222600_201223200	0.398701	0.0638879	0.588097	0.206762	-2.01645	-0.496958	0.24417	1.07874	0.915249	NA	NA	NA	NA	NA	NA	NA
chr1_201224400_201225000	0.217653	0.00452389	0.0157724	-0.294304	-4.24979	-3.00741	0.237546	1.47024	1.22903	NA	NA	NA	NA	NA	NA	NA
chr1_201225000_201225600	0.391193	0.0115401	0.0322654	-0.189953	-3.08265	-2.22567	0.220775	1.20272	1.02809	NA	NA	NA	NA	NA	NA	NA
chr1_201225600_201226200	0.514714	0.0645605	0.0343809	-0.131624	-1.91752	-1.86323	0.201462	1.02845	0.871243	NA	NA	NA	NA	NA	NA	NA
chr1_201226800_201227400	0.622221	0.00849703	0.00329733	-0.0909377	-2.92877	-2.80432	0.184117	1.09558	0.936264	NA	NA	NA	NA	NA	NA	NA
chr1_201228000_201228600	0.641959	1.2877e-05	0.138052	-0.0793796	-4.76871	-1.3322	0.170315	1.05036	0.892613	NA	NA	NA	NA	NA	NA	NA
chr1_201228600_201229200	0.134809	0.000147194	0.15963	-0.292404	-4.24796	-1.31274	0.194291	1.08535	0.927993	NA	NA	NA	NA	NA	NA	NA
chr1_201229200_201229800	0.0328109	0.210925	0.00139483	-0.383502	-1.21819	-2.67586	0.177716	0.968844	0.818904	NA	NA	NA	NA	NA	NA	NA
chr1_201239400_201240000	0.0936504	0.00487147	0.91372	0.419226	-3.14274	0.101762	0.248194	1.0967	0.937347	0.0124291	0.572626	-3.2445	1.44269	-2.24892	0.0359439	0.00371725
chr1_20124600_20125200	0.580336	0.0732796	0.390567	-0.147778	-2.27355	-0.92776	0.266594	1.25887	1.07687	NA	NA	NA	NA	NA	NA	NA
chr1_201250200_201250800	0.582511	0.744516	0.196127	0.138499	-0.342256	-1.1541	0.251299	1.04797	0.888115	NA	NA	NA	NA	NA	NA	NA
chr1_201250800_201251400	0.703865	0.0634296	0.0631994	-0.0901793	-2.15786	-1.84969	0.236713	1.15238	0.986927	NA	NA	NA	NA	NA	NA	NA
chr1_201252000_201252600	0.352681	0.00709248	0.0051327	0.158559	-2.78318	-2.45216	0.169978	1.01694	0.861018	NA	NA	NA	NA	NA	NA	NA
chr1_201252600_201253200	0.706425	0.0494224	0.00509011	0.0857267	-2.50441	-3.07311	0.227085	1.26238	1.07798	NA	NA	NA	NA	NA	NA	NA
chr1_201253200_201253800	0.347378	0.0735914	0.183486	-0.131801	-1.20264	-0.773169	0.139742	0.666633	0.578121	NA	NA	NA	NA	NA	NA	NA
chr1_201253800_201254400	0.593685	0.48717	0.0210053	0.108911	-0.67872	-1.92578	0.203628	0.973985	0.824059	NA	NA	NA	NA	NA	NA	NA
chr1_201254400_201255000	0.871264	0.324915	0.00130367	0.0355605	-1.09604	-3.12179	0.218995	1.10909	0.949359	NA	NA	NA	NA	NA	NA	NA
chr1_201255000_201255600	0.504126	0.242708	0.0268423	-0.120405	-1.07834	-1.74764	0.179732	0.918748	0.780273	NA	NA	NA	NA	NA	NA	NA
chr1_201255600_201256200	0.419892	0.0112851	0.0428886	-0.193088	-3.43769	-2.33394	0.238606	1.33699	1.14113	NA	NA	NA	NA	NA	NA	NA
chr1_201256800_201257400	0.282654	0.0479328	0.238754	0.315994	-3.02345	-1.48173	0.292872	1.51381	1.25182	NA	NA	NA	NA	NA	NA	NA
chr1_201258000_201258600	0.275327	0.037954	0.101599	-0.287282	-2.99934	-2.00429	0.262215	1.43015	1.2154	NA	NA	NA	NA	NA	NA	NA
chr1_201258600_201259200	0.499995	0.000106159	0.241436	0.103829	-3.63132	-0.905574	0.153494	0.907448	0.769461	NA	NA	NA	NA	NA	NA	NA
chr1_201259200_201259800	0.847901	0.00403396	0.0437461	0.0460138	-4.11841	-2.44277	0.23942	1.40618	1.19932	NA	NA	NA	NA	NA	NA	NA
chr1_201259800_201260400	0.655118	0.0128252	0.898188	0.0688125	-1.7868	-0.0786688	0.153696	0.707854	0.613609	NA	NA	NA	NA	NA	NA	NA
chr1_201260400_201261000	0.28884	0.0270177	0.228731	0.201393	-2.15057	-0.986073	0.18908	0.961294	0.815302	NA	NA	NA	NA	NA	NA	NA
chr1_201261000_201261600	0.174914	0.000427521	0.00443869	0.268293	-4.9257	-3.36097	0.196667	1.3616	1.16019	NA	NA	NA	NA	NA	NA	NA
chr1_201261600_201262200	0.331428	0.60151	0.326658	0.167025	-0.381623	-0.622383	0.171314	0.728928	0.632075	NA	NA	NA	NA	NA	NA	NA
chr1_201262800_201263400	0.52409	0.0468891	0.303272	0.1732	-2.74867	-1.20818	0.271125	1.36966	1.16888	NA	NA	NA	NA	NA	NA	NA
chr1_201263400_201264000	0.140471	0.0712033	0.811773	0.401387	-2.04531	0.229716	0.270605	1.12417	0.962626	0.0402961	0.540625	-2.27502	1.48	-1.53718	0.139921	0.0109415
chr1_201267600_201268200	0.794224	0.000306339	7.5463e-07	0.0649519	-3.13631	3.79385	0.248498	0.844916	0.728797	0.00501837	0.00663713	-6.93016	1.11581	-6.21089	4.57222e-06	1.73378e-05
chr1_201268200_201268800	0.260949	0.104131	3.79504e-05	0.273908	-1.27239	2.87555	0.242573	0.777331	0.673456	0.0509718	0.00899886	-4.14794	1.02849	-4.03305	0.000651204	0.000214499
chr1_201268800_201269400	0.760397	0.167001	0.00197312	0.0753674	-1.96484	-3.80805	0.246609	1.4137	1.20515	NA	NA	NA	NA	NA	NA	NA
chr1_20127000_20127600	0.345711	0.144551	0.0542969	-0.167561	-1.29941	-1.46423	0.17704	0.885107	0.753814	NA	NA	NA	NA	NA	NA	NA
chr1_201273000_201273600	0.339671	0.0319786	0.164299	-0.245171	-2.83248	-1.56146	0.255808	1.30617	1.11627	NA	NA	NA	NA	NA	NA	NA
chr1_201273600_201274200	0.232768	0.300315	0.0101898	-0.315366	-1.46551	-3.13428	0.26303	1.40915	1.20167	NA	NA	NA	NA	NA	NA	NA
chr1_201274200_201274800	0.182696	0.353683	0.00558173	0.333521	-1.15882	-3.00195	0.248931	1.24487	1.06473	NA	NA	NA	NA	NA	NA	NA
chr1_201274800_201275400	0.287376	4.81052e-05	0.0351942	0.214693	-5.72243	-2.46598	0.200953	1.35955	1.15836	NA	NA	NA	NA	NA	NA	NA
chr1_201275400_201276000	0.749739	0.0170416	0.00952018	-0.0542128	-2.42214	-2.22883	0.169587	1.00188	0.846587	NA	NA	NA	NA	NA	NA	NA
chr1_201276000_201276600	0.32249	0.00504648	0.0354009	-0.26039	-4.45568	-2.74344	0.262168	1.56136	1.29017	NA	NA	NA	NA	NA	NA	NA
chr1_201277200_201277800	0.0134451	0.0399998	0.00608381	-0.595737	-2.89971	-3.29665	0.237651	1.39743	1.18162	NA	NA	NA	NA	NA	NA	NA
chr1_201277800_201278400	0.00394503	0.0055683	0.0633839	-0.75973	-4.26179	-2.33882	0.258747	1.51113	1.2488	NA	NA	NA	NA	NA	NA	NA
chr1_201282600_201283200	0.753243	0.0677332	0.000224187	-0.0646802	-2.33022	-4.10263	0.205304	1.26472	1.07995	NA	NA	NA	NA	NA	NA	NA
chr1_201283200_201283800	0.0661664	0.355704	0.884841	-0.19967	-0.390667	0.0537722	0.107741	0.42145	0.370522	0.132608	0.564925	-0.44444	0.561165	-0.791994	0.437658	0.0300661
chr1_201283800_201284400	0.416056	0.0353877	0.863182	-0.1003	-1.11207	0.0788436	0.122925	0.522939	0.456604	0.028035	0.55823	-1.19091	0.694228	-1.71545	0.101716	0.00842739
chr1_201284400_201285000	0.153965	0.0481244	0.0939453	-0.279099	-1.95944	-1.40125	0.1946	0.981921	0.830336	NA	NA	NA	NA	NA	NA	NA
chr1_201285600_201286200	0.76261	0.0365553	0.00425463	-0.0723882	-3.07248	-3.57686	0.239139	1.45408	1.22871	NA	NA	NA	NA	NA	NA	NA
chr1_201288600_201289200	0.209762	0.155457	0.0280064	-0.316007	-1.81964	-2.41912	0.250681	1.27336	1.08839	NA	NA	NA	NA	NA	NA	NA
chr1_201291600_201292200	0.528616	0.0212642	0.0141943	0.140959	-2.84496	-2.59181	0.223088	1.21988	1.04232	NA	NA	NA	NA	NA	NA	NA
chr1_201292200_201292800	0.557354	0.00985008	0.0444782	0.128386	-3.00548	-1.99262	0.218221	1.14692	0.981754	NA	NA	NA	NA	NA	NA	NA
chr1_201292800_201293400	0.357357	0.129487	0.00104003	-0.217383	-2.06796	-3.88021	0.235322	1.35512	1.1559	NA	NA	NA	NA	NA	NA	NA
chr1_201293400_201294000	0.668404	0.106198	0.00180313	-0.0841634	-1.72622	-2.87778	0.196031	1.06094	0.90267	NA	NA	NA	NA	NA	NA	NA
chr1_201294000_201294600	0.570475	0.012664	0.00831976	0.122287	-3.11612	-2.82305	0.214981	1.23219	1.05308	NA	NA	NA	NA	NA	NA	NA
chr1_201298800_201299400	0.347085	0.0858497	0.576339	-0.236901	-1.87165	-0.515646	0.25102	1.08115	0.920493	NA	NA	NA	NA	NA	NA	NA
chr1_201299400_201300000	0.32765	0.517786	0.558031	-0.211281	0.530599	-0.413963	0.215013	0.818105	0.704834	0.187327	0.425681	0.944562	1.07985	0.874712	0.392114	0.0271259
chr1_2013000_2013600	0.349386	0.846404	0.0229402	0.213868	-0.195267	-1.96576	0.227703	1.00599	0.8538	NA	NA	NA	NA	NA	NA	NA
chr1_201300000_201300600	0.610149	0.573276	0.322553	-0.104943	-0.499838	-0.750618	0.205318	0.885148	0.755841	NA	NA	NA	NA	NA	NA	NA
chr1_201300600_201301200	0.174569	0.0297667	0.000764301	0.300582	-2.99595	-4.00691	0.220158	1.36309	1.16183	NA	NA	NA	NA	NA	NA	NA
chr1_201302400_201303000	0.47955	0.141159	0.279493	0.210973	-2.14576	-1.34475	0.297516	1.44914	1.23816	NA	NA	NA	NA	NA	NA	NA
chr1_201303600_201304200	0.540927	0.0851541	0.125151	0.162312	-2.31497	-1.75935	0.264754	1.33424	1.13971	NA	NA	NA	NA	NA	NA	NA
chr1_201304200_201304800	0.751283	0.00241812	0.0325716	-0.078291	-4.72424	-2.72529	0.246481	1.52622	1.26114	NA	NA	NA	NA	NA	NA	NA
chr1_201307200_201307800	0.00549527	0.0122916	0.0736753	0.64237	-2.92907	-1.78069	0.227406	1.15321	0.987347	NA	NA	NA	NA	NA	NA	NA
chr1_201307800_201308400	0.371829	0.00527252	0.92083	-0.171052	-2.56011	-0.0763942	0.190859	0.901809	0.767117	NA	NA	NA	NA	NA	NA	NA
chr1_201308400_201309000	0.102566	0.146424	0.0164326	-0.441821	-2.19921	-3.07083	0.268684	1.50506	1.26297	NA	NA	NA	NA	NA	NA	NA
chr1_201309000_201309600	0.0598329	0.00244382	0.159878	-0.477893	-4.47848	-1.70954	0.251658	1.44841	1.20922	NA	NA	NA	NA	NA	NA	NA
chr1_201309600_201310200	0.129634	0.00219277	0.167275	-0.39279	-4.67324	-1.74427	0.257494	1.49472	1.25582	NA	NA	NA	NA	NA	NA	NA
chr1_201311400_201312000	0.138886	0.0745789	0.000455206	0.369661	-2.72369	-4.50558	0.248213	1.515	1.25168	NA	NA	NA	NA	NA	NA	NA
chr1_201312000_201312600	0.370047	0.0938631	0.000178363	0.212625	-2.54867	-4.82292	0.236361	1.50988	1.24891	NA	NA	NA	NA	NA	NA	NA
chr1_201313800_201314400	0.845226	0.213792	0.00734444	-0.0459404	-1.48831	-2.77587	0.234854	1.19116	1.01881	NA	NA	NA	NA	NA	NA	NA
chr1_201314400_201315000	0.301104	0.168176	0.00409356	0.251548	-1.83539	-3.30368	0.24227	1.32424	1.12988	NA	NA	NA	NA	NA	NA	NA
chr1_201317400_201318000	0.432961	0.190756	0.00160313	-0.176757	-1.58179	-3.31682	0.2247	1.20255	1.02858	NA	NA	NA	NA	NA	NA	NA
chr1_201318600_201319200	0.028612	0.0311169	0.000570554	-0.49867	-3.22305	-4.40253	0.225236	1.47862	1.24561	NA	NA	NA	NA	NA	NA	NA
chr1_201319200_201319800	0.480528	0.00795552	0.0045327	-0.14959	-3.46794	-3.17184	0.211424	1.28607	1.09756	NA	NA	NA	NA	NA	NA	NA
chr1_201319800_201320400	0.636551	0.47787	0.000150701	-0.112365	-0.952214	-4.45675	0.237225	1.33769	1.14055	NA	NA	NA	NA	NA	NA	NA
chr1_201320400_201321000	0.862051	0.194254	0.000208266	-0.0411897	-1.87213	-4.66536	0.236564	1.43459	1.22155	NA	NA	NA	NA	NA	NA	NA
chr1_201322200_201322800	0.108009	0.0144563	0.0024089	0.356018	-3.37759	-3.59582	0.219953	1.36208	1.16122	NA	NA	NA	NA	NA	NA	NA
chr1_201322800_201323400	0.344626	0.58302	0.00533314	0.172443	-0.499453	-2.18246	0.181788	0.90746	0.769835	NA	NA	NA	NA	NA	NA	NA
chr1_201323400_201324000	0.182286	0.0879725	0.000922215	0.24186	-1.72506	-2.88743	0.180348	1.00328	0.851004	NA	NA	NA	NA	NA	NA	NA
chr1_201324000_201324600	0.0867009	0.000362707	0.00402251	0.329252	-4.83596	-3.29586	0.190714	1.31973	1.12497	NA	NA	NA	NA	NA	NA	NA
chr1_201324600_201325200	0.299667	0.0677246	0.00180401	0.165872	-1.71389	-2.51417	0.159278	0.930174	0.788654	NA	NA	NA	NA	NA	NA	NA
chr1_201325200_201325800	0.727478	0.354652	0.00142286	0.0532043	-0.759865	-2.28676	0.152338	0.817943	0.701139	NA	NA	NA	NA	NA	NA	NA
chr1_201325800_201326400	0.432469	0.0156267	0.953516	0.183809	-2.51281	-0.0508982	0.233415	1.02544	0.871435	NA	NA	NA	NA	NA	NA	NA
chr1_201326400_201327000	0.231888	0.372996	0.313578	0.300744	-0.952528	-0.917812	0.250359	1.06544	0.907151	NA	NA	NA	NA	NA	NA	NA
chr1_201327000_201327600	0.677796	0.0605384	0.0159998	0.0928709	-2.14923	-2.37244	0.223016	1.13495	0.971694	NA	NA	NA	NA	NA	NA	NA
chr1_201327600_201328200	0.750195	0.00369942	0.00293606	-0.0527096	-3.09603	-2.69137	0.165196	1.04686	0.887368	NA	NA	NA	NA	NA	NA	NA
chr1_201328200_201328800	0.613356	0.0100983	0.0300804	-0.122399	-3.6842	-2.62898	0.241639	1.41075	1.19846	NA	NA	NA	NA	NA	NA	NA
chr1_201331200_201331800	0.43927	0.63372	0.0697638	-0.123704	-0.346383	-1.1489	0.15944	0.725184	0.628204	NA	NA	NA	NA	NA	NA	NA
chr1_201331800_201332400	0.392177	0.16542	0.748675	-0.141601	-0.993755	-0.198631	0.164921	0.712322	0.61863	NA	NA	NA	NA	NA	NA	NA
chr1_201332400_201333000	0.527574	0.0674903	0.00165437	0.11171	-1.94913	-2.87291	0.17635	1.05693	0.893623	NA	NA	NA	NA	NA	NA	NA
chr1_201336600_201337200	0.266358	0.000991569	0.193697	-0.229133	-3.73902	-1.23564	0.205244	1.1091	0.945671	NA	NA	NA	NA	NA	NA	NA
chr1_201337200_201337800	0.699886	0.00162058	0.182536	-0.0807137	-3.5828	-1.2716	0.208915	1.11222	0.948742	NA	NA	NA	NA	NA	NA	NA
chr1_201338400_201339000	0.463916	0.00664236	0.195742	-0.191474	-4.17006	-1.62592	0.260639	1.5111	1.25012	NA	NA	NA	NA	NA	NA	NA
chr1_201343800_201344400	0.342192	0.0306482	0.349313	0.263371	-3.03995	-1.11572	0.276241	1.39066	1.18771	NA	NA	NA	NA	NA	NA	NA
chr1_201344400_201345000	0.607122	0.00384375	0.130887	0.130713	-4.26812	-1.85264	0.253582	1.44937	1.2185	NA	NA	NA	NA	NA	NA	NA
chr1_201348000_201348600	0.771696	0.000202082	0.0391489	0.0511547	-3.97326	-1.84548	0.175925	1.03808	0.885486	NA	NA	NA	NA	NA	NA	NA
chr1_201348600_201349200	0.947918	0.0604424	0.0941008	-0.0149807	-2.03422	-1.54887	0.228885	1.0738	0.918248	NA	NA	NA	NA	NA	NA	NA
chr1_201353400_201354000	0.417741	0.0425555	0.010783	0.201827	-2.94021	-3.15197	0.248251	1.43521	1.21802	NA	NA	NA	NA	NA	NA	NA
chr1_201354000_201354600	0.162077	0.0121919	0.192038	-0.334846	-2.99726	-1.32315	0.238106	1.17867	1.00885	NA	NA	NA	NA	NA	NA	NA
chr1_201355200_201355800	0.0218991	0.0273855	0.063794	0.590148	-3.02789	-2.16546	0.254305	1.35676	1.15805	NA	NA	NA	NA	NA	NA	NA
chr1_201355800_201356400	0.858122	0.0195961	0.0228887	0.0427707	-3.14903	-2.61737	0.238772	1.33211	1.13638	NA	NA	NA	NA	NA	NA	NA
chr1_201356400_201357000	0.0870779	0.0291366	0.251505	-0.482139	-3.26081	-1.4522	0.279609	1.47775	1.26065	NA	NA	NA	NA	NA	NA	NA
chr1_201358200_201358800	0.0620351	0.0355144	0.00903273	-0.437092	-2.73587	-2.91481	0.23217	1.28742	1.0993	NA	NA	NA	NA	NA	NA	NA
chr1_201358800_201359400	0.434703	0.0444056	0.0485813	-0.13443	-1.88743	-1.57139	0.171544	0.929602	0.78909	NA	NA	NA	NA	NA	NA	NA
chr1_201359400_201360000	0.340262	0.169019	2.79717e-05	0.173474	-1.45282	-3.89821	0.181223	1.05031	0.896711	NA	NA	NA	NA	NA	NA	NA
chr1_2013600_2014200	0.430939	0.23642	0.0454071	0.170152	-1.22134	-1.75821	0.215354	1.02668	0.870084	NA	NA	NA	NA	NA	NA	NA
chr1_201360600_201361200	0.821742	0.0203009	0.00162609	0.0411188	-2.51977	-2.94744	0.182126	1.07214	0.91528	NA	NA	NA	NA	NA	NA	NA
chr1_201361200_201361800	0.891378	0.258061	0.0102704	0.0227351	-0.979711	-1.91896	0.16615	0.862363	0.736525	NA	NA	NA	NA	NA	NA	NA
chr1_201363000_201363600	0.71564	0.162045	0.017858	-0.0949392	-1.93986	-2.82573	0.260033	1.37931	1.17753	NA	NA	NA	NA	NA	NA	NA
chr1_201363600_201364200	0.134986	0.522373	0.0157211	0.348017	-0.693352	-2.25245	0.231349	1.08088	0.920045	NA	NA	NA	NA	NA	NA	NA
chr1_201364200_201364800	0.823345	0.0243156	0.0259154	0.0349525	-2.06177	-1.73685	0.156243	0.904562	0.770604	NA	NA	NA	NA	NA	NA	NA
chr1_201364800_201365400	0.512677	0.175024	0.0601977	-0.0866277	-0.868412	-1.04844	0.13195	0.636735	0.552905	NA	NA	NA	NA	NA	NA	NA
chr1_201365400_201366000	0.745905	0.0265503	0.00985662	0.0737352	-2.90734	-2.89719	0.227053	1.29551	1.10569	NA	NA	NA	NA	NA	NA	NA
chr1_201366600_201367200	0.34729	0.01013	0.0754398	0.171725	-2.65393	-1.5406	0.182037	1.01668	0.8595	NA	NA	NA	NA	NA	NA	NA
chr1_201367200_201367800	0.439533	0.362305	0.192544	0.165747	-0.890377	-1.08262	0.213752	0.973865	0.826406	NA	NA	NA	NA	NA	NA	NA
chr1_201369000_201369600	0.997015	0.011244	0.00229628	0.000810129	-3.47664	-3.58457	0.216145	1.35144	1.15191	NA	NA	NA	NA	NA	NA	NA
chr1_201369600_201370200	0.392449	0.00559666	0.00178829	0.158061	-3.19202	-3.09072	0.184198	1.13251	0.96868	NA	NA	NA	NA	NA	NA	NA
chr1_201370200_201370800	0.67222	0.00346685	0.00891945	0.0890177	-3.8176	-2.90563	0.209905	1.28159	1.09398	NA	NA	NA	NA	NA	NA	NA
chr1_201371400_201372000	0.733207	0.312924	0.594454	0.0942149	-1.18135	-0.533603	0.275795	1.16605	0.999745	NA	NA	NA	NA	NA	NA	NA
chr1_20137200_20137800	0.15917	0.317474	0.00265533	0.351247	-1.3342	-3.47871	0.248025	1.32941	1.13483	NA	NA	NA	NA	NA	NA	NA
chr1_201372000_201372600	0.652721	0.0316053	0.0309174	-0.113376	-3.02034	-2.58704	0.25136	1.3897	1.18541	NA	NA	NA	NA	NA	NA	NA
chr1_201375000_201375600	0.0647768	0.283101	0.00204066	0.431034	-1.2899	-3.22343	0.231372	1.19663	1.02356	NA	NA	NA	NA	NA	NA	NA
chr1_201375600_201376200	0.156407	0.086293	0.110596	0.380143	-2.31776	-1.84054	0.266637	1.34076	1.14553	NA	NA	NA	NA	NA	NA	NA
chr1_201376200_201376800	0.796727	0.189628	0.0250644	0.0683947	-1.84263	-2.70343	0.264966	1.39727	1.19239	NA	NA	NA	NA	NA	NA	NA
chr1_20137800_20138400	0.321861	0.251808	0.00392523	0.215109	-1.25977	-2.741	0.216295	1.0943	0.932992	NA	NA	NA	NA	NA	NA	NA
chr1_201378000_201378600	0.429618	0.322742	0.00121127	0.196056	-1.36317	-3.87767	0.247428	1.3732	1.17124	NA	NA	NA	NA	NA	NA	NA
chr1_201381000_201381600	0.434527	0.00234993	0.130825	-0.191485	-4.30982	-1.79623	0.244257	1.38825	1.18121	NA	NA	NA	NA	NA	NA	NA
chr1_201381600_201382200	0.188722	0.0263027	0.0110534	-0.294853	-2.75024	-2.69659	0.223127	1.22345	1.04568	NA	NA	NA	NA	NA	NA	NA
chr1_201382200_201382800	0.0189541	0.0201166	0.031308	-0.58568	-3.29111	-2.59578	0.246414	1.39822	1.19223	NA	NA	NA	NA	NA	NA	NA
chr1_201384000_201384600	0.48135	0.114733	0.609299	0.192911	-1.93808	-0.535462	0.273164	1.22032	1.04512	NA	NA	NA	NA	NA	NA	NA
chr1_201384600_201385200	0.369847	0.058467	0.000978791	0.216264	-2.84994	-4.23981	0.240306	1.49261	1.25619	NA	NA	NA	NA	NA	NA	NA
chr1_201385200_201385800	0.262309	0.013853	0.00490766	0.191864	-2.55444	-2.47776	0.170402	1.02355	0.865399	NA	NA	NA	NA	NA	NA	NA
chr1_201385800_201386400	0.188482	0.0209083	0.00178136	0.187965	-2.08072	-2.41453	0.142163	0.889674	0.756463	NA	NA	NA	NA	NA	NA	NA
chr1_201386400_201387000	0.381057	0.00753252	0.0192177	0.147087	-2.66711	-1.97061	0.167334	0.982084	0.83096	NA	NA	NA	NA	NA	NA	NA
chr1_201387000_201387600	0.253685	0.0330079	2.28151e-06	0.195776	-2.71406	-5.32158	0.170739	1.25915	1.07449	NA	NA	NA	NA	NA	NA	NA
chr1_201388800_201389400	0.477948	0.0214734	0.00133095	0.149199	-2.9718	-3.57484	0.209634	1.27637	1.08923	NA	NA	NA	NA	NA	NA	NA
chr1_201389400_201390000	0.661353	0.00827631	0.00097384	0.097741	-3.99487	-4.15235	0.222607	1.48918	1.22972	NA	NA	NA	NA	NA	NA	NA
chr1_20139000_20139600	0.793553	0.00331056	0.163006	0.0651904	-4.07818	-1.63142	0.248581	1.36216	1.16268	NA	NA	NA	NA	NA	NA	NA
chr1_201391800_201392400	0.0694433	0.00479644	0.0357457	0.440895	-4.11866	-2.56789	0.240796	1.43464	1.20991	NA	NA	NA	NA	NA	NA	NA
chr1_201394200_201394800	0.619456	0.285517	0.00292634	-0.124419	-1.46731	-3.54069	0.249918	1.36809	1.16698	NA	NA	NA	NA	NA	NA	NA
chr1_201394800_201395400	0.578136	0.359507	0.0501143	-0.145573	-1.1718	-2.15438	0.261097	1.27421	1.08928	NA	NA	NA	NA	NA	NA	NA
chr1_20139600_20140200	0.163184	0.00690841	0.00697988	0.230528	-2.73317	-2.30695	0.164362	0.995339	0.841218	NA	NA	NA	NA	NA	NA	NA
chr1_201396600_201397200	0.853718	0.0782932	7.81963e-12	-0.0329601	0.731681	2.75615	0.178401	0.412218	0.365549	0.0426142	0.00409307	-2.02447	0.550954	-3.67448	0.00150398	0.00036626
chr1_201397200_201397800	0.758893	0.012165	3.51621e-12	0.0525969	0.986155	2.64627	0.170994	0.38768	0.344114	0.0177102	0.00406753	-1.66012	0.518373	-3.20256	0.00447003	0.0007859
chr1_201397800_201398400	0.62916	0.0230727	0.0465915	0.118408	-3.08605	-2.30031	0.244604	1.34171	1.14467	NA	NA	NA	NA	NA	NA	NA
chr1_201399000_201399600	0.771261	0.00521571	0.470099	-0.0632915	-2.9093	-0.630788	0.217238	1.02349	0.87067	NA	NA	NA	NA	NA	NA	NA
chr1_201399600_201400200	0.0618163	0.0627785	0.455181	-0.415038	-1.71394	0.583676	0.220268	0.913019	0.779171	0.0375447	0.367119	-2.29762	1.2003	-1.91421	0.0700112	0.0062385
chr1_201400200_201400800	0.224394	0.0410901	0.00266399	0.246766	-2.35427	-2.99147	0.202123	1.14085	0.976212	NA	NA	NA	NA	NA	NA	NA
chr1_20140200_20140800	0.724113	0.000502077	0.0354349	-0.0806819	-5.30731	-2.64203	0.228076	1.48604	1.24271	NA	NA	NA	NA	NA	NA	NA
chr1_201402600_201403200	0.699536	0.00692639	0.246381	-0.0999559	-3.95085	-1.41361	0.258404	1.43925	1.21387	NA	NA	NA	NA	NA	NA	NA
chr1_201403200_201403800	0.0738397	0.15741	0.156068	-0.515682	-2.11472	-1.79686	0.286097	1.48691	1.2593	NA	NA	NA	NA	NA	NA	NA
chr1_201405000_201405600	0.355954	3.39241e-28	2.39768e-60	0.172821	2.8225	5.60858	0.186536	0.197656	0.183842	0	0.000265179	-2.78608	0.269936	-10.3212	1.85419e-09	0
chr1_201405600_201406200	0.722142	8.07681e-30	9.90957e-62	-0.0754252	3.17059	6.20775	0.211639	0.211906	0.197793	0	0.000258042	-3.03717	0.289873	-10.4776	1.43561e-09	0
chr1_201406800_201407400	0.388123	0.000659736	0.432182	0.190794	-3.86135	-0.746012	0.220318	1.10575	0.946754	NA	NA	NA	NA	NA	NA	NA
chr1_201407400_201408000	0.730786	0.000622765	0.258997	-0.0796221	-4.40812	-1.21692	0.230897	1.25625	1.07328	NA	NA	NA	NA	NA	NA	NA
chr1_20140800_20141400	0.541281	0.0664362	0.0789158	0.162664	-2.53724	-2.07389	0.265562	1.37047	1.17086	NA	NA	NA	NA	NA	NA	NA
chr1_201408000_201408600	0.842378	0.00017462	0.0935892	0.0381181	-4.19175	-1.56646	0.191299	1.08384	0.927215	NA	NA	NA	NA	NA	NA	NA
chr1_201408600_201409200	0.809853	0.000346318	0.0338222	-0.0461402	-4.14273	-2.06724	0.19136	1.12652	0.963574	NA	NA	NA	NA	NA	NA	NA
chr1_201409200_201409800	0.478586	0.000830534	0.00757549	0.149423	-4.7034	-3.17536	0.210254	1.37359	1.17009	NA	NA	NA	NA	NA	NA	NA
chr1_201409800_201410400	0.333928	0.0239796	0.00830142	0.236572	-3.35999	-3.29778	0.243909	1.47057	1.22982	NA	NA	NA	NA	NA	NA	NA
chr1_201410400_201411000	0.808329	0.0214725	0.0235997	-0.0613369	-3.48728	-2.85075	0.252325	1.49775	1.24424	NA	NA	NA	NA	NA	NA	NA
chr1_201411000_201411600	0.528163	0.00199442	0.0471071	-0.143884	-4.17826	-2.26372	0.227467	1.32372	1.12914	NA	NA	NA	NA	NA	NA	NA
chr1_201411600_201412200	0.273622	0.16192	0.0012582	-0.241722	-1.65779	-3.32663	0.219845	1.17839	1.00833	NA	NA	NA	NA	NA	NA	NA
chr1_201412200_201412800	0.546834	0.132089	0.00806969	0.147698	-2.01351	-3.05511	0.24448	1.32847	1.13508	NA	NA	NA	NA	NA	NA	NA
chr1_201412800_201413400	0.0811678	0.465908	0.0288261	0.435559	-0.832536	-2.1539	0.24777	1.13835	0.974188	NA	NA	NA	NA	NA	NA	NA
chr1_201414000_201414600	0.757043	0.0345794	0.0162932	-0.0706759	-2.64822	-2.57946	0.227962	1.23969	1.05947	NA	NA	NA	NA	NA	NA	NA
chr1_201414600_201415200	0.970701	0.0757106	0.007377	-0.00667587	-1.7515	-2.25204	0.181399	0.978075	0.827022	NA	NA	NA	NA	NA	NA	NA
chr1_201417000_201417600	0.220803	0.0110385	0.0426287	-0.289421	-3.35049	-2.27081	0.235217	1.29901	1.10885	NA	NA	NA	NA	NA	NA	NA
chr1_201417600_201418200	0.195862	0.0534986	0.0579028	-0.328042	-2.58996	-2.17114	0.252289	1.32887	1.13451	NA	NA	NA	NA	NA	NA	NA
chr1_2014200_2014800	0.824525	0.322284	0.00184747	0.0531984	-1.26564	-3.4609	0.239431	1.27374	1.08817	NA	NA	NA	NA	NA	NA	NA
chr1_20142000_20142600	0.812523	0.00110401	0.0356675	0.0487911	-3.95359	-2.14953	0.205292	1.18411	1.01236	NA	NA	NA	NA	NA	NA	NA
chr1_201420000_201420600	0.869775	0.0750946	0.00647253	-0.0406239	-2.50235	-3.29233	0.247291	1.39438	1.18918	NA	NA	NA	NA	NA	NA	NA
chr1_201420600_201421200	0.282138	0.0655581	0.0170251	-0.261419	-2.3905	-2.65957	0.24203	1.28697	1.09992	NA	NA	NA	NA	NA	NA	NA
chr1_201421200_201421800	0.606915	0.175006	0.000433211	0.120924	-1.87912	-4.24459	0.234455	1.37775	1.17455	NA	NA	NA	NA	NA	NA	NA
chr1_201423600_201424200	0.342292	0.00230758	0.218238	0.225548	-3.90299	-1.32671	0.236619	1.25486	1.07222	NA	NA	NA	NA	NA	NA	NA
chr1_201424200_201424800	0.92305	0.0125814	0.235617	-0.024042	-3.1456	-1.26676	0.248408	1.24266	1.06303	NA	NA	NA	NA	NA	NA	NA
chr1_201424800_201425400	0.539988	0.147886	0.0303802	0.164184	-2.04253	-2.62176	0.267187	1.40294	1.19738	NA	NA	NA	NA	NA	NA	NA
chr1_20142600_20143200	0.128324	0.00393867	0.0263545	-0.312731	-3.32376	-2.17646	0.204304	1.13179	0.968542	NA	NA	NA	NA	NA	NA	NA
chr1_201426000_201426600	0.902887	0.0929865	0.00109266	0.0267478	-2.08403	-3.51548	0.21878	1.23128	1.05191	NA	NA	NA	NA	NA	NA	NA
chr1_201426600_201427200	0.600853	0.104688	0.0865002	-0.106059	-1.6	-1.43062	0.202215	0.979065	0.828128	NA	NA	NA	NA	NA	NA	NA
chr1_201427200_201427800	0.381829	0.0219115	0.646332	-0.226871	-2.73733	-0.464884	0.25852	1.17968	1.01071	NA	NA	NA	NA	NA	NA	NA
chr1_201427800_201428400	0.872451	0.0397801	0.0129084	0.0392683	-2.87347	-2.97613	0.2441	1.38322	1.18013	NA	NA	NA	NA	NA	NA	NA
chr1_201428400_201429000	0.406859	0.0299406	0.00718452	0.195412	-2.99458	-3.17947	0.234815	1.36395	1.16366	NA	NA	NA	NA	NA	NA	NA
chr1_201429600_201430200	0.762319	0.0162638	0.23758	0.0736525	-2.84451	-1.18714	0.243008	1.168	1.00042	NA	NA	NA	NA	NA	NA	NA
chr1_201430200_201430800	0.703268	0.0190746	0.0567366	-0.092221	-3.04281	-2.10568	0.241561	1.28152	1.09509	NA	NA	NA	NA	NA	NA	NA
chr1_201430800_201431400	0.108709	0.470386	0.00107998	0.387588	-0.910667	-3.59633	0.239938	1.2578	1.07497	NA	NA	NA	NA	NA	NA	NA
chr1_20143200_20143800	0.372747	0.0124366	0.0221053	-0.190836	-2.95373	-2.30911	0.213345	1.1649	0.996616	NA	NA	NA	NA	NA	NA	NA
chr1_20143800_20144400	0.639447	0.00874562	0.122715	0.10901	-3.16808	-1.58218	0.232134	1.18965	1.01826	NA	NA	NA	NA	NA	NA	NA
chr1_201443400_201444000	0.738451	0.0341753	0.0200041	0.0840317	-3.02269	-2.83817	0.251114	1.41176	1.20468	NA	NA	NA	NA	NA	NA	NA
chr1_20144400_20145000	0.691027	0.0544744	0.894365	-0.0827002	-1.77407	0.103882	0.207598	0.914011	0.780775	0.0347766	0.567491	-1.87795	1.20209	-1.56224	0.133918	0.0105671
chr1_201444000_201444600	0.408529	0.00991527	0.00592078	-0.183586	-3.50581	-3.1979	0.221394	1.33906	1.14241	NA	NA	NA	NA	NA	NA	NA
chr1_201444600_201445200	0.277568	0.167468	0.288366	-0.310967	-1.91895	-1.25861	0.285168	1.38222	1.1805	NA	NA	NA	NA	NA	NA	NA
chr1_201448200_201448800	0.871979	0.0014825	0.483102	-0.0383395	-3.86502	-0.716008	0.23744	1.18966	1.01794	NA	NA	NA	NA	NA	NA	NA
chr1_201448800_201449400	0.455683	0.831329	0.837591	-0.201133	0.222024	-0.181128	0.2688	1.04024	0.881847	0.287283	0.550035	0.403152	1.36372	0.295626	0.770563	0.0518783
chr1_201449400_201450000	0.505047	0.364893	0.0230377	-0.179011	-1.27187	-2.74442	0.267794	1.39868	1.19287	NA	NA	NA	NA	NA	NA	NA
chr1_201450600_201451200	0.671908	0.0057006	0.262368	0.104979	-3.57608	-1.22328	0.247292	1.27161	1.08658	NA	NA	NA	NA	NA	NA	NA
chr1_201451200_201451800	0.314791	0.020887	0.0166468	0.231332	-2.96242	-2.62461	0.229221	1.26645	1.08164	NA	NA	NA	NA	NA	NA	NA
chr1_201451800_201452400	0.681239	0.0595424	7.26003e-05	-0.0887634	-2.7715	-5.0502	0.215592	1.45778	1.23112	NA	NA	NA	NA	NA	NA	NA
chr1_201456000_201456600	0.0728311	0.342129	0.261052	-0.529364	-1.30268	-1.319	0.292646	1.36617	1.16836	NA	NA	NA	NA	NA	NA	NA
chr1_201456600_201457200	0.833503	0.0425944	0.10634	0.0530663	-2.64705	-1.79556	0.251926	1.29235	1.10401	NA	NA	NA	NA	NA	NA	NA
chr1_201457800_201458400	0.887337	0.0309406	0.0174794	-0.0348452	-3.04078	-2.86197	0.24546	1.39351	1.18857	NA	NA	NA	NA	NA	NA	NA
chr1_201459600_201460200	0.553886	0.00451756	0.0171793	0.136368	-3.98898	-2.83643	0.229761	1.37979	1.17473	NA	NA	NA	NA	NA	NA	NA
chr1_201460800_201461400	0.564387	0.79025	0.0624577	0.166478	-0.269497	1.61621	0.288099	1.01107	0.859891	0.275089	0.0930222	-1.88571	1.32728	-1.42073	0.170798	0.0129328
chr1_201461400_201462000	0.209682	0.121389	0.0205005	0.305292	-1.34651	1.74323	0.242137	0.863481	0.742932	0.0564985	0.0508021	-3.08974	1.1391	-2.71244	0.0134077	0.00175497
chr1_201462000_201462600	0.385023	0.050058	0.19872	0.198201	-1.78263	0.992896	0.227377	0.901098	0.768529	0.0332976	0.198046	-2.77553	1.18432	-2.34356	0.0295454	0.00319325
chr1_201463200_201463800	0.617332	0.0176091	0.0907851	-0.134905	-3.68888	-2.16039	0.269344	1.53378	1.26768	NA	NA	NA	NA	NA	NA	NA
chr1_201465000_201465600	0.338397	0.0480285	0.0883222	-0.26133	-2.99896	-2.16045	0.271948	1.5022	1.2579	NA	NA	NA	NA	NA	NA	NA
chr1_201465600_201466200	0.610711	0.0498813	0.0192413	0.122664	-2.52072	-2.579	0.240366	1.27319	1.08772	NA	NA	NA	NA	NA	NA	NA
chr1_201467400_201468000	0.932201	0.00834687	0.11374	0.0173535	-2.79498	-1.40975	0.203574	1.04306	0.885207	NA	NA	NA	NA	NA	NA	NA
chr1_201468000_201468600	0.979816	0.0154405	0.183164	0.00456032	-2.3184	-1.07215	0.179895	0.944361	0.801088	NA	NA	NA	NA	NA	NA	NA
chr1_201468600_201469200	0.91209	0.0651638	1.63189e-35	-0.0197668	-0.59004	4.98262	0.178688	0.317187	0.285802	0.0383104	0.00150535	-5.57266	0.426955	-13.0521	3.03673e-11	0
chr1_201469200_201469800	0.779051	0.144014	1.66144e-36	-0.0580985	-0.516726	5.65332	0.206644	0.351499	0.316197	0.0637008	0.00137688	-6.17005	0.472792	-13.0502	3.04462e-11	0
chr1_201469800_201470400	0.327413	0.00238371	0.0243607	-0.229726	-4.49197	-2.76404	0.233669	1.44904	1.21306	NA	NA	NA	NA	NA	NA	NA
chr1_201471600_201472200	0.0152663	0.0280043	0.221509	-0.677443	-3.32761	-1.55339	0.275465	1.49712	1.2644	NA	NA	NA	NA	NA	NA	NA
chr1_20147400_20148000	0.526967	0.00934283	0.00339524	-0.144763	-3.89119	-3.66569	0.228193	1.47424	1.22777	NA	NA	NA	NA	NA	NA	NA
chr1_2014800_2015400	0.783442	0.0142548	0.238866	-0.0576733	-2.1618	0.880156	0.209403	0.869946	0.743764	0.0188606	0.226338	-3.04196	1.14455	-2.65778	0.0151082	0.00192209
chr1_201480600_201481200	0.818497	0.00101175	0.13033	-0.0420278	-3.48397	-1.33286	0.182766	1.0353	0.875359	NA	NA	NA	NA	NA	NA	NA
chr1_201481200_201481800	0.58841	0.00621684	0.201161	-0.0956112	-2.69081	-1.05312	0.176235	0.967049	0.81961	NA	NA	NA	NA	NA	NA	NA
chr1_201481800_201482400	0.415231	0.311328	0.131916	-0.124311	-0.709036	-0.9166	0.152082	0.697536	0.604483	NA	NA	NA	NA	NA	NA	NA
chr1_201482400_201483000	0.0760536	0.00535015	0.0813962	-0.388663	-3.18667	-1.69099	0.217295	1.12448	0.962659	NA	NA	NA	NA	NA	NA	NA
chr1_20148600_20149200	0.639346	0.0055525	0.00801449	-0.0868188	-3.1772	-2.58926	0.184823	1.12617	0.961141	NA	NA	NA	NA	NA	NA	NA
chr1_201489000_201489600	0.303534	0.00756982	0.000161862	-0.277074	-2.61491	3.18949	0.268206	0.963479	0.820308	0.014651	0.0104813	-5.8044	1.26538	-4.58706	0.000178639	0.000113589
chr1_201489600_201490200	0.530151	0.0233631	0.00775035	-0.171869	-2.35181	2.35126	0.273025	1.02469	0.868986	0.0232327	0.0321808	-4.70307	1.34355	-3.50048	0.00225261	0.000486513
chr1_201490200_201490800	0.789994	0.108909	0.054477	0.0689811	-2.16999	-2.22652	0.258473	1.3441	1.14713	NA	NA	NA	NA	NA	NA	NA
chr1_20149200_20149800	0.545306	0.000168856	0.00192274	0.0974614	-4.51484	-3.1539	0.160712	1.16462	0.995563	NA	NA	NA	NA	NA	NA	NA
chr1_201493800_201494400	0.586501	0.000213449	0.838238	-0.130854	-4.34888	0.199844	0.239965	1.1407	0.976914	0.00448972	0.550244	-4.54872	1.50185	-3.02874	0.00663222	0.00104013
chr1_201494400_201495000	0.0762805	0.000648616	0.943537	-0.453089	-4.46522	-0.0773943	0.253513	1.27685	1.0906	NA	NA	NA	NA	NA	NA	NA
chr1_201495600_201496200	0.66152	0.308297	0.00345858	0.112941	-1.42302	-3.53661	0.257361	1.39116	1.18695	NA	NA	NA	NA	NA	NA	NA
chr1_201497400_201498000	0.84255	0.0587399	0.261115	-0.0490242	-2.14131	-1.08509	0.246305	1.12271	0.961292	NA	NA	NA	NA	NA	NA	NA
chr1_20149800_20150400	0.469617	0.00463079	0.00158488	0.117962	-2.98258	-2.82808	0.162645	1.03465	0.87605	NA	NA	NA	NA	NA	NA	NA
chr1_201498000_201498600	0.309871	0.00211169	0.156653	0.214987	-3.39869	-1.31948	0.210861	1.08293	0.926052	NA	NA	NA	NA	NA	NA	NA
chr1_201499200_201499800	0.0365163	0.0618326	0.0139431	-0.544749	-2.78433	-3.12835	0.257753	1.47779	1.25474	NA	NA	NA	NA	NA	NA	NA
chr1_201499800_201500400	0.37178	0.388154	0.0905272	0.232418	-1.01787	-1.71758	0.259305	1.17545	1.00703	NA	NA	NA	NA	NA	NA	NA
chr1_201500400_201501000	0.372595	0.712479	0.00336577	-0.228709	-0.463623	-3.20889	0.255604	1.25523	1.07375	NA	NA	NA	NA	NA	NA	NA
chr1_201501600_201502200	0.649775	0.0446172	0.270715	-0.122165	-2.80975	-1.30365	0.268404	1.38527	1.17846	NA	NA	NA	NA	NA	NA	NA
chr1_201502200_201502800	0.0333256	0.0454041	0.379135	0.58355	-2.65866	-0.992572	0.271227	1.31567	1.12464	NA	NA	NA	NA	NA	NA	NA
chr1_201502800_201503400	0.945656	0.0331403	0.317259	0.0197795	-2.6228	1.04755	0.289611	1.21774	1.04332	0.0272027	0.279757	-3.67034	1.60356	-2.28888	0.0331013	0.00348643
chr1_201503400_201504000	0.131076	0.00427399	1.10861e-05	0.403385	-2.7311	3.64928	0.265442	0.938668	0.797362	0.0118543	0.00818298	-6.38038	1.23162	-5.18049	4.5454e-05	6.36965e-05
chr1_20150400_20151000	0.142595	0.00906613	0.0271106	0.289852	-2.79253	-2.00751	0.196465	1.0537	0.897904	NA	NA	NA	NA	NA	NA	NA
chr1_201505200_201505800	0.317965	0.0286248	0.0985033	0.266043	-3.19961	-2.05183	0.265357	1.4453	1.23281	NA	NA	NA	NA	NA	NA	NA
chr1_201505800_201506400	0.145911	0.320859	0.244688	0.347895	-1.02092	-1.01564	0.237782	1.02442	0.868994	NA	NA	NA	NA	NA	NA	NA
chr1_201506400_201507000	0.968047	0.17093	0.100424	-0.00761576	-1.27967	-1.30733	0.189743	0.929311	0.790002	NA	NA	NA	NA	NA	NA	NA
chr1_201507000_201507600	0.29699	1.11469e-06	0.208639	-0.169861	-5.42432	-1.13799	0.162204	1.06	0.900501	NA	NA	NA	NA	NA	NA	NA
chr1_201507600_201508200	0.123157	4.24075e-05	0.0618223	-0.265932	-4.50426	-1.70748	0.171352	1.06196	0.906214	NA	NA	NA	NA	NA	NA	NA
chr1_20151000_20151600	0.240511	0.00206971	0.420814	-0.295641	-4.1703	-0.914227	0.250708	1.32611	1.13199	NA	NA	NA	NA	NA	NA	NA
chr1_20151600_20152200	0.193791	0.0595201	0.00189891	-0.258267	-2.12102	-3.02426	0.197701	1.11554	0.953465	NA	NA	NA	NA	NA	NA	NA
chr1_201519600_201520200	0.863944	0.0559249	0.0012988	0.0314377	-2.00023	-2.89526	0.183093	1.03678	0.880163	NA	NA	NA	NA	NA	NA	NA
chr1_201520200_201520800	0.406356	0.055967	0.0272705	0.148792	-1.81881	-1.7817	0.178602	0.942909	0.79775	NA	NA	NA	NA	NA	NA	NA
chr1_20152200_20152800	0.460279	0.745492	0.00527272	-0.143538	-0.306866	-2.26752	0.193803	0.943345	0.798748	NA	NA	NA	NA	NA	NA	NA
chr1_20152800_20153400	0.666599	0.469612	0.00207371	0.110699	-0.996556	-3.687	0.256352	1.37403	1.17265	NA	NA	NA	NA	NA	NA	NA
chr1_201529800_201530400	0.0255029	0.0197619	0.278541	-0.621637	-3.52511	-1.35057	0.275024	1.49326	1.24104	NA	NA	NA	NA	NA	NA	NA
chr1_201530400_201531000	0.211927	0.0585316	0.000733352	0.292315	-2.73216	-4.19782	0.232995	1.43129	1.2129	NA	NA	NA	NA	NA	NA	NA
chr1_201531000_201531600	0.979101	0.0788281	0.0358248	-0.00477795	-1.66985	-1.69597	0.182031	0.942475	0.799441	NA	NA	NA	NA	NA	NA	NA
chr1_201531600_201532200	0.344248	0.0104944	0.0304363	-0.170399	-2.52697	-1.79996	0.179492	0.972803	0.822345	NA	NA	NA	NA	NA	NA	NA
chr1_20153400_20154000	0.370962	0.00430254	0.345066	-0.237716	-4.22446	-1.16572	0.264761	1.45304	1.23001	NA	NA	NA	NA	NA	NA	NA
chr1_201538200_201538800	0.537792	0.000186007	0.711501	-0.115431	-3.84851	-0.313204	0.186832	0.999551	0.844971	NA	NA	NA	NA	NA	NA	NA
chr1_201538800_201539400	0.94891	9.35163e-05	0.749809	0.00982235	-3.40184	-0.230977	0.15299	0.843003	0.722743	NA	NA	NA	NA	NA	NA	NA
chr1_201539400_201540000	0.368087	0.0596475	0.0225498	0.147471	-1.67295	-1.73119	0.163262	0.880325	0.749719	NA	NA	NA	NA	NA	NA	NA
chr1_2015400_2016000	0.469218	0.0847567	0.0466362	0.177821	-2.12068	-2.0989	0.244958	1.22068	1.04466	NA	NA	NA	NA	NA	NA	NA
chr1_20154000_20154600	0.524376	0.0423381	0.049092	-0.153516	-2.4687	-2.04784	0.240478	1.20376	1.03071	NA	NA	NA	NA	NA	NA	NA
chr1_201540000_201540600	0.723781	0.129247	0.00415086	0.069475	-1.59733	-2.5935	0.19615	1.04607	0.888401	NA	NA	NA	NA	NA	NA	NA
chr1_201546600_201547200	0.267235	0.415376	0.00588429	0.289887	-1.14109	-3.33125	0.260142	1.39644	1.18914	NA	NA	NA	NA	NA	NA	NA
chr1_201552000_201552600	0.875601	0.00680937	1.40083e-12	0.0385506	1.44167	3.64437	0.245758	0.524055	0.463541	0.0140583	0.00404389	-2.2027	0.699645	-3.14831	0.00505827	0.000856916
chr1_201552600_201553200	0.645912	0.0123302	0.00933926	-0.103702	-3.2991	-2.92758	0.225173	1.29949	1.1091	NA	NA	NA	NA	NA	NA	NA
chr1_201553800_201554400	0.328067	0.00442424	0.101336	-0.259566	-4.5644	-2.15717	0.26438	1.57502	1.30709	NA	NA	NA	NA	NA	NA	NA
chr1_20155800_20156400	0.897564	6.94122e-06	0.0455929	-0.024151	-6.15605	-2.25903	0.187221	1.31259	1.1189	NA	NA	NA	NA	NA	NA	NA
chr1_201559200_201559800	0.607627	0.000856521	0.354254	0.126795	-4.57956	-1.06443	0.246328	1.34101	1.14484	NA	NA	NA	NA	NA	NA	NA
chr1_201561000_201561600	0.783665	0.30221	0.389426	-0.0745392	-1.2292	-0.878206	0.270926	1.18659	1.0169	NA	NA	NA	NA	NA	NA	NA
chr1_201562200_201562800	0.904073	0.0757585	0.679695	0.0323842	-2.10798	-0.417624	0.268173	1.17733	1.00917	NA	NA	NA	NA	NA	NA	NA
chr1_201562800_201563400	0.712277	0.641634	0.118675	0.0876975	-0.475068	-1.35479	0.237261	1.0183	0.862393	NA	NA	NA	NA	NA	NA	NA
chr1_20156400_20157000	0.748058	0.000330734	0.0139519	0.0631233	-4.77143	-2.7499	0.196097	1.29292	1.10305	NA	NA	NA	NA	NA	NA	NA
chr1_201565800_201566400	0.205412	0.0263117	0.00428464	0.299089	-3.12511	-3.4292	0.234985	1.3903	1.17894	NA	NA	NA	NA	NA	NA	NA
chr1_201567000_201567600	0.610328	0.00194794	0.00681075	-0.107638	-4.11644	-3.05219	0.210696	1.30108	1.10951	NA	NA	NA	NA	NA	NA	NA
chr1_201567600_201568200	0.213813	0.0350106	0.00550218	-0.298682	-3.00091	-3.38464	0.23906	1.40819	1.19838	NA	NA	NA	NA	NA	NA	NA
chr1_201568800_201569400	0.10426	0.1955	0.000911388	0.394431	-1.8177	-4.03313	0.241058	1.39681	1.18744	NA	NA	NA	NA	NA	NA	NA
chr1_201569400_201570000	0.00502413	0.265974	0.000778567	0.744065	-1.72222	-4.3859	0.260599	1.54142	1.27374	NA	NA	NA	NA	NA	NA	NA
chr1_20157000_20157600	0.0335981	0.00887564	0.0115774	0.544017	-4.19399	-3.33962	0.253249	1.57801	1.30358	NA	NA	NA	NA	NA	NA	NA
chr1_201570600_201571200	0.361222	0.0839346	0.00310126	-0.21343	-2.2696	-3.35294	0.232915	1.30291	1.11201	NA	NA	NA	NA	NA	NA	NA
chr1_201571200_201571800	0.174604	0.0242903	0.0599385	-0.360119	-3.43257	-2.40064	0.263787	1.5057	1.2647	NA	NA	NA	NA	NA	NA	NA
chr1_201572400_201573000	0.112143	0.0737895	0.226944	0.478768	-2.86808	-1.59702	0.299283	1.59091	1.31535	NA	NA	NA	NA	NA	NA	NA
chr1_201582000_201582600	0.244665	0.00686301	0.0545177	-0.287721	-3.93429	-2.35261	0.246164	1.43155	1.2123	NA	NA	NA	NA	NA	NA	NA
chr1_201582600_201583200	0.0433363	0.00104324	0.24056	0.474856	-4.15806	-1.24851	0.232677	1.23901	1.05887	NA	NA	NA	NA	NA	NA	NA
chr1_201583200_201583800	0.0216493	0.0895541	0.0236297	0.577306	-2.24414	-2.56464	0.24829	1.31174	1.11961	NA	NA	NA	NA	NA	NA	NA
chr1_20158800_20159400	0.487643	0.281004	0.353177	-0.187831	-1.28256	-0.946115	0.269837	1.18462	1.0153	NA	NA	NA	NA	NA	NA	NA
chr1_201594000_201594600	0.51271	0.0359442	0.0159755	0.124246	-2.14589	-2.09105	0.189265	1.01218	0.856239	NA	NA	NA	NA	NA	NA	NA
chr1_201595200_201595800	0.693472	0.0167045	0.0213558	0.0947621	-3.34859	-2.74382	0.239877	1.38075	1.17737	NA	NA	NA	NA	NA	NA	NA
chr1_201597000_201597600	0.208864	0.296506	0.000108213	0.271636	-1.25857	-4.10197	0.215055	1.20063	1.02637	NA	NA	NA	NA	NA	NA	NA
chr1_201597600_201598200	0.624076	0.387904	0.0401	0.113436	-0.925297	-1.87757	0.230899	1.06798	0.905301	NA	NA	NA	NA	NA	NA	NA
chr1_201598200_201598800	0.0442022	0.00328806	0.276292	-0.402142	-3.05626	-0.944118	0.197872	1.02006	0.863482	NA	NA	NA	NA	NA	NA	NA
chr1_201598800_201599400	0.0857453	0.0194415	0.00196567	-0.347455	-2.85205	-3.25544	0.200639	1.20492	1.02987	NA	NA	NA	NA	NA	NA	NA
chr1_201601800_201602400	0.000767298	0.0449201	0.543547	-1.13882	-3.1172	-0.775842	0.330318	1.53906	1.27376	NA	NA	NA	NA	NA	NA	NA
chr1_201603600_201604200	0.00917304	0.0151451	0.218109	0.705557	-3.57661	-1.5164	0.266648	1.45257	1.22518	NA	NA	NA	NA	NA	NA	NA
chr1_201606000_201606600	0.82383	0.130983	0.000273163	0.0528815	-2.22166	-4.54141	0.23705	1.46158	1.21296	NA	NA	NA	NA	NA	NA	NA
chr1_201608400_201609000	0.72302	0.00129533	0.152182	-0.0787703	-3.94593	-1.4772	0.221756	1.19927	1.02547	NA	NA	NA	NA	NA	NA	NA
chr1_201609000_201609600	0.374339	0.000518349	0.336933	-0.205646	-4.3997	-1.01698	0.230672	1.23509	1.05508	NA	NA	NA	NA	NA	NA	NA
chr1_201610800_201611400	0.735737	0.0558295	0.035734	0.0839865	-2.54398	-2.38856	0.248301	1.3181	1.12535	NA	NA	NA	NA	NA	NA	NA
chr1_20161800_20162400	0.737571	0.198624	0.0106555	-0.08406	-1.72892	-2.95979	0.250323	1.33794	1.14185	NA	NA	NA	NA	NA	NA	NA
chr1_201618000_201618600	0.699687	0.0353424	0.00704125	-0.0863846	-2.57554	-2.83449	0.223438	1.21082	1.03474	NA	NA	NA	NA	NA	NA	NA
chr1_201622800_201623400	0.144055	0.0195472	0.00671829	-0.306725	-2.80347	-2.79441	0.208668	1.18545	1.01406	NA	NA	NA	NA	NA	NA	NA
chr1_201623400_201624000	0.405419	0.00991092	0.0169657	-0.182992	-3.32029	-2.62037	0.219216	1.26812	1.08311	NA	NA	NA	NA	NA	NA	NA
chr1_20162400_20163000	0.016291	0.139957	0.00102777	-0.589893	-2.14362	-4.04717	0.242284	1.44329	1.20435	NA	NA	NA	NA	NA	NA	NA
chr1_201625800_201626400	0.099394	0.160469	0.0129591	-0.427607	-1.99833	-3.02683	0.257606	1.41551	1.20092	NA	NA	NA	NA	NA	NA	NA
chr1_201626400_201627000	0.00634607	0.0979839	0.223077	-0.767451	-2.30005	-1.44279	0.276519	1.37979	1.17839	NA	NA	NA	NA	NA	NA	NA
chr1_201628200_201628800	0.602112	0.045402	0.0296344	0.124521	-2.51807	-2.34404	0.23824	1.24608	1.06561	NA	NA	NA	NA	NA	NA	NA
chr1_201628800_201629400	0.715109	0.0117737	0.0646859	0.0773368	-2.78711	-1.73791	0.211408	1.09053	0.932561	NA	NA	NA	NA	NA	NA	NA
chr1_201629400_201630000	0.000705676	0.038786	0.0365598	0.895721	-3.03044	-2.6135	0.25796	1.4513	1.2369	NA	NA	NA	NA	NA	NA	NA
chr1_20163000_20163600	0.614383	0.0194768	0.00107189	-0.119033	-3.54532	-4.14305	0.235676	1.49825	1.23755	NA	NA	NA	NA	NA	NA	NA
chr1_201630600_201631200	0.0619409	0.144371	0.584274	-0.535156	-1.67294	0.532048	0.284155	1.13903	0.969912	0.0638196	0.439672	-2.20499	1.49603	-1.47389	0.156077	0.0119942
chr1_201633600_201634200	0.141597	0.0271088	0.00109842	-0.358108	-3.41615	-4.21598	0.242118	1.52793	1.26212	NA	NA	NA	NA	NA	NA	NA
chr1_201635400_201636000	0.703246	0.00456824	0.200062	-0.0981442	-4.18565	-1.56576	0.257056	1.44969	1.21559	NA	NA	NA	NA	NA	NA	NA
chr1_20163600_20164200	0.426072	0.0755005	0.00210095	0.182348	-2.29709	-3.43665	0.228365	1.28181	1.09446	NA	NA	NA	NA	NA	NA	NA
chr1_201636000_201636600	0.422582	0.00181311	0.125259	-0.197999	-4.579	-1.85925	0.2461	1.43707	1.20478	NA	NA	NA	NA	NA	NA	NA
chr1_201639000_201639600	0.616217	0.718475	0.00523348	-0.113028	0.359923	-2.39765	0.224953	0.99619	0.843831	0.253015	0.0272056	2.75757	1.30554	2.1122	0.0474442	0.0045944
chr1_201639600_201640200	0.787231	0.302974	0.00836845	0.0526298	-1.00698	-2.20556	0.194581	0.973618	0.823377	NA	NA	NA	NA	NA	NA	NA
chr1_201640200_201640800	0.748356	0.0392144	0.00353615	0.071512	-2.62829	-3.20229	0.222429	1.26152	1.07737	NA	NA	NA	NA	NA	NA	NA
chr1_20164200_20164800	0.177861	0.0116391	0.0183402	0.302456	-3.21597	-2.56367	0.223236	1.25627	1.07289	NA	NA	NA	NA	NA	NA	NA
chr1_201646200_201646800	0.858973	0.0380833	0.349321	-0.0498447	-2.98263	-1.14101	0.279959	1.42315	1.21465	NA	NA	NA	NA	NA	NA	NA
chr1_20164800_20165400	0.93205	1.94415e-05	0.0377055	0.0166031	-5.92126	-2.38716	0.194335	1.33412	1.13675	NA	NA	NA	NA	NA	NA	NA
chr1_201648600_201649200	0.390806	0.000345491	0.972077	-0.129323	-2.84074	-0.0234245	0.150184	0.772336	0.667881	NA	NA	NA	NA	NA	NA	NA
chr1_201649200_201649800	0.761482	4.39726e-06	0.495031	-0.0497131	-4.71701	-0.568274	0.163429	0.982949	0.830445	NA	NA	NA	NA	NA	NA	NA
chr1_201649800_201650400	0.903841	0.000503746	0.082685	0.0235379	-3.95269	-1.65303	0.194444	1.10704	0.945069	NA	NA	NA	NA	NA	NA	NA
chr1_201650400_201651000	0.501913	0.896763	0.015982	0.109852	-0.0982317	-1.59434	0.16313	0.755566	0.652888	NA	NA	NA	NA	NA	NA	NA
chr1_201651600_201652200	0.153067	0.320572	0.00115351	0.380659	-1.54647	-4.29302	0.264829	1.55084	1.29091	NA	NA	NA	NA	NA	NA	NA
chr1_20165400_20166000	0.897117	0.0174077	0.0021468	-0.0269062	-3.02153	-3.35488	0.207669	1.25401	1.07075	NA	NA	NA	NA	NA	NA	NA
chr1_201654600_201655200	0.33559	0.00612289	0.00288307	0.213607	-2.25796	2.12726	0.220993	0.809963	0.700016	0.013504	0.0215389	-4.38522	1.07054	-4.09626	0.000561713	0.000196945
chr1_201655200_201655800	0.221877	0.282224	0.000140009	0.252297	-0.682094	2.16585	0.205525	0.631618	0.551466	0.108291	0.0102897	-2.84795	0.838485	-3.39654	0.00286411	0.000576778
chr1_201655800_201656400	0.038534	0.118601	0.0580231	0.586069	-2.32858	-2.41907	0.280304	1.48196	1.26468	NA	NA	NA	NA	NA	NA	NA
chr1_201657600_201658200	0.472563	0.00268122	0.0161399	-0.160897	-4.23576	-2.87309	0.223324	1.3832	1.17834	NA	NA	NA	NA	NA	NA	NA
chr1_201658200_201658800	0.915313	0.00234941	0.107054	-0.0263746	-4.45657	-1.95592	0.24753	1.43548	1.20508	NA	NA	NA	NA	NA	NA	NA
chr1_201658800_201659400	0.150124	0.00987527	0.0365254	0.378171	-4.03904	-2.69267	0.261197	1.54187	1.27413	NA	NA	NA	NA	NA	NA	NA
chr1_201659400_201660000	0.608726	0.00502955	0.00603975	-0.0985917	-3.28634	-2.74948	0.192125	1.15114	0.984617	NA	NA	NA	NA	NA	NA	NA
chr1_2016600_2017200	0.31252	0.0044702	0.0200173	-0.267006	-4.61129	-3.10075	0.263327	1.5931	1.31628	NA	NA	NA	NA	NA	NA	NA
chr1_20166000_20166600	0.18583	0.0104452	7.397e-05	0.229286	-3.11434	-4.19357	0.172369	1.19814	1.02352	NA	NA	NA	NA	NA	NA	NA
chr1_201660000_201660600	0.822879	0.000833367	0.00490086	-0.0392162	-3.79583	-2.71587	0.174833	1.10887	0.948408	NA	NA	NA	NA	NA	NA	NA
chr1_201663000_201663600	0.707341	0.0147152	0.0202162	-0.0877419	-3.26513	-2.64998	0.233187	1.32027	1.12676	NA	NA	NA	NA	NA	NA	NA
chr1_20166600_20167200	0.382066	0.247987	0.000927491	-0.204255	-1.49217	-3.72398	0.232865	1.28571	1.09811	NA	NA	NA	NA	NA	NA	NA
chr1_201670800_201671400	0.59671	0.079149	0.440191	0.145028	-2.33019	-0.871117	0.273395	1.3166	1.12504	NA	NA	NA	NA	NA	NA	NA
chr1_201671400_201672000	0.151118	0.176098	0.393176	-0.407198	-1.8028	-0.970796	0.281937	1.32516	1.13307	NA	NA	NA	NA	NA	NA	NA
chr1_201675600_201676200	0.855208	0.0343698	0.0372329	0.0426228	-2.57041	-2.16418	0.233105	1.20184	1.02797	NA	NA	NA	NA	NA	NA	NA
chr1_201676200_201676800	0.799745	0.0380723	0.0732569	0.0588697	-2.37448	-1.7524	0.23158	1.13291	0.970232	NA	NA	NA	NA	NA	NA	NA
chr1_20168400_20169000	0.383208	0.0084026	0.00480438	0.181846	-3.35627	-3.07437	0.207818	1.25363	1.07109	NA	NA	NA	NA	NA	NA	NA
chr1_201685200_201685800	0.550476	0.0855096	0.10004	-0.164176	-2.60497	-2.08522	0.274246	1.50311	1.25864	NA	NA	NA	NA	NA	NA	NA
chr1_201688200_201688800	0.76069	0.160079	0.433071	-0.0913748	-1.69644	0.809548	0.299363	1.20054	1.02938	0.068808	0.354041	-2.50599	1.58143	-1.58464	0.128734	0.0102221
chr1_20169000_20169600	0.232659	0.0011515	0.00947901	0.249038	-4.41706	-2.98362	0.207661	1.328	1.13262	NA	NA	NA	NA	NA	NA	NA
chr1_201693000_201693600	0.931125	0.00819669	0.20677	0.0227391	-3.82253	-1.54047	0.262575	1.42313	1.21395	NA	NA	NA	NA	NA	NA	NA
chr1_201693600_201694200	0.914125	0.00654118	0.00108789	-0.0220967	-3.64807	-3.75968	0.204502	1.31941	1.12454	NA	NA	NA	NA	NA	NA	NA
chr1_201694200_201694800	0.765778	0.0656464	0.00107416	0.0536579	-1.90406	-2.91342	0.179734	1.02543	0.87042	NA	NA	NA	NA	NA	NA	NA
chr1_201694800_201695400	0.255285	0.88109	0.00874301	0.208794	-0.131483	-1.98897	0.18271	0.877205	0.746853	NA	NA	NA	NA	NA	NA	NA
chr1_201695400_201696000	0.0620465	0.464893	0.242988	0.332018	-0.568043	-0.785147	0.176366	0.774931	0.669349	NA	NA	NA	NA	NA	NA	NA
chr1_20169600_20170200	0.164941	0.00412992	0.00649708	-0.303203	-4.10418	-3.31479	0.217087	1.40507	1.19785	NA	NA	NA	NA	NA	NA	NA
chr1_201696000_201696600	0.116487	0.325124	0.126254	0.296315	-0.862191	-1.15003	0.187487	0.872835	0.747188	NA	NA	NA	NA	NA	NA	NA
chr1_201696600_201697200	0.665019	0.0462573	0.113091	0.111824	-2.65042	-1.79472	0.257655	1.31684	1.12489	NA	NA	NA	NA	NA	NA	NA
chr1_201697200_201697800	0.116148	0.344815	0.00159264	0.421037	-1.44136	-4.16829	0.266152	1.52007	1.29181	NA	NA	NA	NA	NA	NA	NA
chr1_20170200_20170800	0.266576	0.0121127	0.058084	-0.228169	-2.7329	-1.74967	0.204474	1.0737	0.914945	NA	NA	NA	NA	NA	NA	NA
chr1_201703200_201703800	0.993734	0.0237753	0.112422	-0.00142458	-2.19054	-1.29604	0.181032	0.957312	0.810801	NA	NA	NA	NA	NA	NA	NA
chr1_201703800_201704400	0.322664	0.126752	0.731113	-0.165115	-1.11729	-0.216975	0.166302	0.726881	0.630003	NA	NA	NA	NA	NA	NA	NA
chr1_201704400_201705000	0.949249	0.0168875	0.021441	0.0160744	-3.63956	-2.91653	0.252048	1.50329	1.25231	NA	NA	NA	NA	NA	NA	NA
chr1_201705000_201705600	0.623721	0.00959843	0.0778892	-0.0942024	-2.67616	-1.53173	0.191553	1.01763	0.861769	NA	NA	NA	NA	NA	NA	NA
chr1_201706800_201707400	0.832007	0.00145584	0.00540993	0.0447289	-4.50068	-3.33423	0.210426	1.38293	1.17813	NA	NA	NA	NA	NA	NA	NA
chr1_20170800_20171400	0.923065	0.229447	0.170107	0.0232644	-1.27059	-1.23697	0.24042	1.05217	0.896564	NA	NA	NA	NA	NA	NA	NA
chr1_201708000_201708600	0.544416	0.0479941	0.00332796	-0.146305	-2.92353	-3.66961	0.240719	1.46419	1.22639	NA	NA	NA	NA	NA	NA	NA
chr1_201711600_201712200	0.315726	0.00575813	0.432266	-0.270002	-4.13205	-0.976832	0.268058	1.4711	1.23991	NA	NA	NA	NA	NA	NA	NA
chr1_201712200_201712800	0.437451	0.00185272	0.414767	-0.200518	-4.33778	-0.952986	0.257418	1.36426	1.16472	NA	NA	NA	NA	NA	NA	NA
chr1_201712800_201713400	0.699541	0.0896888	0.295996	-0.0884454	-1.81194	-0.941521	0.228651	1.05956	0.89722	NA	NA	NA	NA	NA	NA	NA
chr1_201713400_201714000	0.762515	0.245179	0.00220331	-0.077515	0.892285	2.07511	0.25597	0.764247	0.664039	0.0962042	0.0195706	-1.18282	1.01243	-1.1683	0.256425	0.0184043
chr1_20171400_20172000	0.425103	0.0953831	0.999213	0.198564	-1.74197	0.000869541	0.248151	1.03679	0.880387	0.0482122	0.59338	-1.74284	1.36015	-1.28135	0.214728	0.0157408
chr1_201714600_201715200	0.773432	0.0511928	0.053818	-0.0668886	-2.22441	-1.88345	0.231848	1.13003	0.967684	NA	NA	NA	NA	NA	NA	NA
chr1_201715200_201715800	0.14256	0.0265959	0.0534335	0.36866	-3.02157	-2.24174	0.249861	1.34682	1.14989	NA	NA	NA	NA	NA	NA	NA
chr1_201717000_201717600	0.0645089	0.640385	0.00623816	0.501226	-0.651733	-3.30349	0.268776	1.39175	1.18774	NA	NA	NA	NA	NA	NA	NA
chr1_201717600_201718200	0.0949627	0.441001	0.0362712	0.459642	-1.03713	-2.4266	0.27322	1.34183	1.14664	NA	NA	NA	NA	NA	NA	NA
chr1_201718200_201718800	0.207836	0.0984855	0.00446464	-0.305507	-2.23239	-3.31361	0.241321	1.34122	1.14462	NA	NA	NA	NA	NA	NA	NA
chr1_201719400_201720000	0.961774	0.396895	4.01758e-09	0.012556	-0.599741	3.897	0.261461	0.705536	0.616475	0.14636	0.0045386	-4.49674	0.936922	-4.79948	0.000109137	9.46332e-05
chr1_2017200_2017800	0.895215	0.0374825	0.0216529	0.0299979	-2.49968	-2.36614	0.227305	1.18892	1.01766	NA	NA	NA	NA	NA	NA	NA
chr1_201720000_201720600	0.492572	0.244187	1.2189e-08	-0.167643	-0.783328	3.56533	0.243592	0.669508	0.585057	0.0958673	0.00481476	-4.34866	0.889119	-4.89098	8.83443e-05	8.53712e-05
chr1_20172600_20173200	0.741346	0.0123675	0.901148	-0.0928408	-3.47123	-0.14536	0.280662	1.36788	1.16794	NA	NA	NA	NA	NA	NA	NA
chr1_201735000_201735600	0.16148	0.485662	0.0107413	-0.393606	-1.04965	-3.25534	0.279488	1.50108	1.25728	NA	NA	NA	NA	NA	NA	NA
chr1_201738600_201739200	0.640375	0.00118268	0.00563233	0.0986067	-4.69213	-3.38397	0.210565	1.41414	1.20154	NA	NA	NA	NA	NA	NA	NA
chr1_201739200_201739800	0.883345	0.0105541	3.5331e-05	-0.023744	-2.8253	-3.9894	0.161496	1.08851	0.930349	NA	NA	NA	NA	NA	NA	NA
chr1_201739800_201740400	0.0606145	0.113505	5.32602e-05	-0.351574	-1.78744	-4.01247	0.185711	1.12163	0.959286	NA	NA	NA	NA	NA	NA	NA
chr1_201740400_201741000	0.0013071	0.0348671	0.000460268	-0.631287	-2.45026	-3.53309	0.192026	1.14887	0.98238	NA	NA	NA	NA	NA	NA	NA
chr1_201741000_201741600	0.23481	0.333802	0.00407257	-0.320003	-1.47077	-3.70718	0.268072	1.51599	1.26714	NA	NA	NA	NA	NA	NA	NA
chr1_201748200_201748800	0.46261	0.0778538	3.27373e-10	-0.232045	1.35445	4.54169	0.314943	0.761939	0.665769	0.0424934	0.00423412	-3.18724	1.01183	-3.14997	0.00503915	0.000854281
chr1_201781200_201781800	0.325782	0.0395191	0.422514	-0.282987	-3.0176	-0.987979	0.286871	1.45066	1.22781	NA	NA	NA	NA	NA	NA	NA
chr1_201786600_201787200	0.498539	0.0114046	0.00108579	-0.127267	-2.99471	-3.33598	0.187506	1.16645	0.997633	NA	NA	NA	NA	NA	NA	NA
chr1_201787200_201787800	0.643408	0.0540234	0.00238208	-0.0892585	-2.10053	-2.85304	0.192348	1.08015	0.920283	NA	NA	NA	NA	NA	NA	NA
chr1_201787800_201788400	0.346428	0.00725889	0.00615899	0.203941	-3.48066	-3.03204	0.215801	1.27557	1.08842	NA	NA	NA	NA	NA	NA	NA
chr1_201790200_201790800	0.880982	0.298765	0.0257503	0.0419041	-1.54992	-2.83441	0.279314	1.48552	1.25614	NA	NA	NA	NA	NA	NA	NA
chr1_20179200_20179800	0.0178724	0.325629	0.000113474	0.582501	-1.43769	-4.89052	0.242768	1.45696	1.22757	NA	NA	NA	NA	NA	NA	NA
chr1_201792600_201793200	0.262594	0.180854	0.000572068	-0.258872	-1.7872	-4.00898	0.230053	1.32827	1.13451	NA	NA	NA	NA	NA	NA	NA
chr1_201793200_201793800	0.0520124	0.0855437	0.00508904	-0.486267	-2.4634	-3.45758	0.247913	1.42157	1.21281	NA	NA	NA	NA	NA	NA	NA
chr1_20180400_20181000	0.00950129	0.000539257	0.226923	-0.684631	-4.16746	1.22024	0.259976	1.17366	1.00498	0.00600537	0.217995	-5.3877	1.54514	-3.48686	0.00232479	0.000496486
chr1_201808800_201809400	0.178111	0.0710316	0.182103	-0.351045	-2.28858	-1.44255	0.259249	1.2571	1.07521	NA	NA	NA	NA	NA	NA	NA
chr1_201829200_201829800	0.6744	0.00898558	0.37406	-0.104572	-3.181	-0.91583	0.248335	1.19885	1.02668	NA	NA	NA	NA	NA	NA	NA
chr1_201831600_201832200	0.18799	0.50904	0.0523336	-0.439516	-1.14344	-2.80085	0.332045	1.72672	1.42994	NA	NA	NA	NA	NA	NA	NA
chr1_20183400_20184000	0.50377	0.0564829	0.359391	-0.185194	-2.15053	0.873653	0.276212	1.11725	0.949773	0.0354367	0.307313	-3.02419	1.4664	-2.06232	0.0524085	0.00496537
chr1_2018400_2019000	0.351569	0.0536843	0.0248362	0.247008	-2.95633	-2.90085	0.264184	1.51805	1.27742	NA	NA	NA	NA	NA	NA	NA
chr1_20184000_20184600	0.279659	0.00834838	0.00208983	-0.28337	-2.62262	2.60785	0.260999	0.978762	0.830072	0.0152102	0.0192205	-5.23046	1.28335	-4.07562	0.00058949	0.000201531
chr1_20185200_20185800	0.642057	0.0937754	2.16119e-10	-0.103455	-0.996231	3.57406	0.222036	0.590026	0.517753	0.0476929	0.00419027	-4.57029	0.784984	-5.82215	1.07229e-05	3.0352e-05
chr1_201853800_201854400	0.365845	0.442635	0.0270318	-0.263455	-1.13905	-2.73611	0.2903	1.47898	1.22315	NA	NA	NA	NA	NA	NA	NA
chr1_20185800_20186400	0.678371	0.00158772	0.911049	-0.0825973	-3.14077	-0.0921609	0.198721	0.973081	0.82332	NA	NA	NA	NA	NA	NA	NA
chr1_201871800_201872400	0.20096	0.192296	0.239049	-0.368511	-1.83429	-1.41318	0.286671	1.3994	1.19465	NA	NA	NA	NA	NA	NA	NA
chr1_201874800_201875400	0.645871	0.0713223	0.190949	0.128703	-2.68331	-1.65008	0.279423	1.47546	1.25502	NA	NA	NA	NA	NA	NA	NA
chr1_201880200_201880800	0.679253	0.0106347	0.372572	-0.10386	-3.20582	-0.946136	0.250605	1.23643	1.05734	NA	NA	NA	NA	NA	NA	NA
chr1_201883800_201884400	0.553111	0.00692691	0.010739	-0.131743	-3.62614	-2.91811	0.221534	1.32098	1.127	NA	NA	NA	NA	NA	NA	NA
chr1_201885600_201886200	0.156405	0.00305401	0.343547	-0.362774	-4.23261	-1.12377	0.254453	1.40143	1.18201	NA	NA	NA	NA	NA	NA	NA
chr1_201887400_201888000	0.433055	0.00510995	0.369391	0.189075	-3.39604	-0.91846	0.24041	1.19181	1.01959	NA	NA	NA	NA	NA	NA	NA
chr1_201888000_201888600	0.862553	0.000104518	0.652679	-0.030196	-3.5505	0.340652	0.174064	0.886333	0.755141	0.00380805	0.473572	-3.89116	1.1644	-3.34177	0.00324911	0.000627293
chr1_201888600_201889200	0.490325	0.000579377	0.796586	0.117402	-2.95805	0.185417	0.169706	0.837978	0.717809	0.00612668	0.535403	-3.14347	1.10338	-2.84893	0.00992053	0.0014095
chr1_201889200_201889800	0.291546	0.00135667	0.0479858	0.200425	-3.46962	-1.80546	0.189235	1.05906	0.904191	NA	NA	NA	NA	NA	NA	NA
chr1_201889800_201890400	0.706652	0.0119542	0.0105822	0.085475	-3.36612	-2.92052	0.226602	1.31997	1.12561	NA	NA	NA	NA	NA	NA	NA
chr1_201891600_201892200	0.203743	0.215575	0.00518226	-0.349854	-1.98688	-3.76034	0.273851	1.59642	1.32187	NA	NA	NA	NA	NA	NA	NA
chr1_20189400_20190000	0.165029	0.606628	0.00388713	0.382893	-0.755809	-3.67317	0.274201	1.46425	1.24892	NA	NA	NA	NA	NA	NA	NA
chr1_201896400_201897000	0.733808	0.0121757	0.161045	-0.0889528	-3.59348	-1.69937	0.261003	1.41286	1.20541	NA	NA	NA	NA	NA	NA	NA
chr1_201897000_201897600	0.503313	0.00163348	0.0593968	0.160106	-4.71838	-2.3241	0.238539	1.46586	1.22175	NA	NA	NA	NA	NA	NA	NA
chr1_201899400_201900000	0.417882	3.32537e-05	0.0664726	0.146145	-4.8009	-1.76565	0.179816	1.11559	0.953826	NA	NA	NA	NA	NA	NA	NA
chr1_2019000_2019600	0.942283	0.0285255	0.0294336	0.0184118	-3.26067	-2.71007	0.253801	1.47194	1.23046	NA	NA	NA	NA	NA	NA	NA
chr1_20190000_20190600	0.149943	0.56636	0.00219247	0.406849	0.792177	-3.67776	0.280879	1.37788	1.1763	0.203488	0.0195375	4.46994	1.8117	2.46726	0.0227674	0.00262391
chr1_201900000_201900600	0.582529	0.0121597	0.0251156	-0.127692	-3.28431	-2.49835	0.231702	1.29106	1.10233	NA	NA	NA	NA	NA	NA	NA
chr1_201904800_201905400	0.305788	0.00508788	0.712749	0.265878	-3.55806	-0.393998	0.258575	1.24803	1.06778	NA	NA	NA	NA	NA	NA	NA
chr1_201905400_201906000	0.234888	0.00534363	0.104641	-0.299729	-4.10242	-2.0101	0.251131	1.44742	1.22985	NA	NA	NA	NA	NA	NA	NA
chr1_20190600_20191200	0.645647	0.38892	0.00143084	-0.100154	-0.932656	-3.00853	0.217294	1.07879	0.922925	NA	NA	NA	NA	NA	NA	NA
chr1_201911400_201912000	0.0518003	0.116326	0.00280558	-0.473233	-2.15802	-3.54681	0.241046	1.36483	1.16377	NA	NA	NA	NA	NA	NA	NA
chr1_20191200_20191800	0.714547	0.0681223	0.0271963	-0.0738818	-1.86752	-1.92103	0.201548	1.01504	0.859713	NA	NA	NA	NA	NA	NA	NA
chr1_201912600_201913200	0.69058	0.093771	0.553141	-0.10051	-1.85547	-0.559391	0.251921	1.0989	0.940723	NA	NA	NA	NA	NA	NA	NA
chr1_201913200_201913800	0.140267	0.0379558	0.935111	-0.40257	-2.58334	-0.0860242	0.271262	1.2318	1.05451	NA	NA	NA	NA	NA	NA	NA
chr1_201914400_201915000	0.751646	0.000713979	0.316138	-0.0771609	-4.65148	-1.15164	0.24329	1.34092	1.14432	NA	NA	NA	NA	NA	NA	NA
chr1_201915000_201915600	0.743245	1.62919e-05	0.0908861	-0.0645409	-5.58319	-1.81057	0.196607	1.24565	1.06275	NA	NA	NA	NA	NA	NA	NA
chr1_201916200_201916800	0.434966	0.0120059	0.0848225	-0.209947	-3.80665	-2.14446	0.268063	1.49364	1.23463	NA	NA	NA	NA	NA	NA	NA
chr1_201916800_201917400	0.972694	0.00307527	0.0359359	0.00823495	-4.35095	-2.56316	0.240106	1.44169	1.20895	NA	NA	NA	NA	NA	NA	NA
chr1_201917400_201918000	0.337908	0.00234111	0.131193	0.230393	-4.158	-1.73603	0.239509	1.33883	1.14272	NA	NA	NA	NA	NA	NA	NA
chr1_201919800_201920400	0.463959	0.0420796	0.000450442	0.182221	-3.1791	-4.60751	0.248068	1.54818	1.27893	NA	NA	NA	NA	NA	NA	NA
chr1_201923400_201924000	0.857642	0.19871	0.00575025	0.0431041	-1.60606	-2.9848	0.239812	1.2431	1.06248	NA	NA	NA	NA	NA	NA	NA
chr1_201927600_201928200	0.0118543	0.0590397	0.957125	-0.864947	-3.01961	-0.0707656	0.338766	1.58511	1.31369	NA	NA	NA	NA	NA	NA	NA
chr1_201934200_201934800	0.0501981	0.042257	0.680455	-0.542545	-2.67819	-0.460457	0.27442	1.30538	1.11547	NA	NA	NA	NA	NA	NA	NA
chr1_20193600_20194200	0.301769	0.000500767	0.075498	0.240774	-5.17561	-2.2092	0.232215	1.44886	1.23276	NA	NA	NA	NA	NA	NA	NA
chr1_201938400_201939000	0.310113	0.0292299	0.000313926	0.230966	-3.28064	-4.56041	0.226647	1.48761	1.23084	NA	NA	NA	NA	NA	NA	NA
chr1_201940200_201940800	0.915634	0.00860267	0.0580933	0.0254903	-3.60797	-2.20597	0.240144	1.35186	1.1536	NA	NA	NA	NA	NA	NA	NA
chr1_201940800_201941400	0.62379	0.0130339	0.324067	-0.136189	-3.93091	-1.28117	0.276984	1.56094	1.29415	NA	NA	NA	NA	NA	NA	NA
chr1_201941400_201942000	0.817492	0.000190568	0.0772612	-0.0411152	-4.02094	-1.58428	0.177795	1.04614	0.889429	NA	NA	NA	NA	NA	NA	NA
chr1_201943800_201944400	0.379288	0.0698357	0.015038	0.199388	-2.14843	-2.47918	0.225991	1.17504	1.00578	NA	NA	NA	NA	NA	NA	NA
chr1_201944400_201945000	0.580092	0.00786302	0.117894	-0.126771	-3.2003	-1.59689	0.22855	1.185	1.01433	NA	NA	NA	NA	NA	NA	NA
chr1_201946200_201946800	0.272785	0.00164423	0.00190969	0.178739	-3.39836	-2.84524	0.162277	1.05644	0.897526	NA	NA	NA	NA	NA	NA	NA
chr1_201946800_201947400	0.362718	0.000356273	0.0241557	0.182745	-4.57269	-2.42851	0.200053	1.24616	1.06424	NA	NA	NA	NA	NA	NA	NA
chr1_20194800_20195400	0.000777155	0.0740624	0.229523	1.00834	-2.66936	-1.49281	0.292793	1.4821	1.23639	NA	NA	NA	NA	NA	NA	NA
chr1_201950400_201951000	0.995279	0.262502	0.0161187	0.00147972	-1.42151	-2.63221	0.24961	1.26302	1.07933	NA	NA	NA	NA	NA	NA	NA
chr1_201954000_201954600	0.547648	0.0311062	0.165072	-0.161053	-3.11067	-1.69568	0.26713	1.42697	1.21445	NA	NA	NA	NA	NA	NA	NA
chr1_201954600_201955200	0.381463	0.0676136	0.197557	-0.214713	-2.07469	-1.249	0.244477	1.12553	0.964238	NA	NA	NA	NA	NA	NA	NA
chr1_201955200_201955800	0.994327	0.101373	0.672538	0.00125865	-1.30495	-0.289134	0.176687	0.790791	0.682485	NA	NA	NA	NA	NA	NA	NA
chr1_201957600_201958200	0.73558	0.207097	0.772321	-0.101186	-1.68742	-0.329686	0.298966	1.33072	1.13701	NA	NA	NA	NA	NA	NA	NA
chr1_201960600_201961200	0.239127	0.022874	0.0451124	0.280243	-2.92284	-2.19353	0.236947	1.26887	1.084	NA	NA	NA	NA	NA	NA	NA
chr1_201961200_201961800	0.784962	0.0248417	0.0623872	0.0651471	-2.84994	-2.01568	0.238254	1.25504	1.07213	NA	NA	NA	NA	NA	NA	NA
chr1_201964200_201964800	0.896499	0.014733	0.111841	-0.0359594	-3.86771	-2.06996	0.275878	1.56421	1.29285	NA	NA	NA	NA	NA	NA	NA
chr1_201964800_201965400	0.920017	0.0148971	0.10933	-0.0278804	-3.88984	-2.10017	0.277108	1.57581	1.30242	NA	NA	NA	NA	NA	NA	NA
chr1_201979800_201980400	0.860898	0.12564	0.159013	-0.0529966	-2.42432	-1.84217	0.301825	1.57253	1.30031	NA	NA	NA	NA	NA	NA	NA
chr1_201982200_201982800	0.385675	0.00406877	0.12044	-0.196988	-3.46134	-1.58106	0.226296	1.18299	1.01129	NA	NA	NA	NA	NA	NA	NA
chr1_201982800_201983400	0.366795	0.00219591	0.0698255	-0.155921	-3.07854	-1.52183	0.172151	0.984802	0.832306	NA	NA	NA	NA	NA	NA	NA
chr1_201983400_201984000	0.155823	0.213387	0.0282926	-0.344389	-1.44274	-2.19161	0.241216	1.15367	0.987862	NA	NA	NA	NA	NA	NA	NA
chr1_201993000_201993600	0.357572	0.0128396	0.129281	0.22285	-3.12299	-1.61616	0.241348	1.23739	1.05849	NA	NA	NA	NA	NA	NA	NA
chr1_201993600_201994200	0.797503	0.079883	0.0322851	-0.0671455	-2.51454	-2.62898	0.261146	1.42428	1.21453	NA	NA	NA	NA	NA	NA	NA
chr1_201994200_201994800	0.691066	0.000348811	0.0127565	-0.0865273	-5.45293	-3.10577	0.217234	1.48362	1.2294	NA	NA	NA	NA	NA	NA	NA
chr1_201996600_201997200	0.759998	0.793641	0.007117	0.0714655	-0.278257	-2.47626	0.23344	1.0615	0.905195	NA	NA	NA	NA	NA	NA	NA
chr1_201997200_201997800	0.581115	0.418635	0.00291606	-0.130587	-0.959176	-3.06968	0.236068	1.18208	1.01136	NA	NA	NA	NA	NA	NA	NA
chr1_202000200_202000800	0.862739	0.105395	0.107448	-0.0494475	-2.50947	-2.06519	0.28543	1.53875	1.27385	NA	NA	NA	NA	NA	NA	NA
chr1_202000800_202001400	0.108315	0.331002	0.156616	-0.473432	-1.39188	-1.73448	0.29275	1.42636	1.2172	NA	NA	NA	NA	NA	NA	NA
chr1_202002000_202002600	0.415015	0.0797404	0.00671556	0.198072	-2.36236	-3.1443	0.242208	1.33744	1.14097	NA	NA	NA	NA	NA	NA	NA
chr1_202002600_202003200	0.961394	0.023769	0.00116265	-0.0112665	-3.37636	-4.08447	0.232302	1.47547	1.22908	NA	NA	NA	NA	NA	NA	NA
chr1_202003200_202003800	0.576609	0.00036006	0.0690556	-0.104407	-3.82496	-1.63205	0.186512	1.04324	0.890091	NA	NA	NA	NA	NA	NA	NA
chr1_202004400_202005000	0.785349	0.019019	0.0453256	-0.057881	-2.62824	-1.90994	0.212072	1.1064	0.944807	NA	NA	NA	NA	NA	NA	NA
chr1_202005000_202005600	0.780933	0.399399	0.0221501	0.0661108	-0.928483	-2.17708	0.237217	1.0981	0.939952	NA	NA	NA	NA	NA	NA	NA
chr1_202006800_202007400	0.433055	0.00850463	0.971006	-0.229839	-3.91599	-0.0455366	0.292241	1.46504	1.25037	NA	NA	NA	NA	NA	NA	NA
chr1_202007400_202008000	0.94184	0.0236343	0.0973942	0.0184902	-3.04469	-1.89573	0.25294	1.32922	1.13522	NA	NA	NA	NA	NA	NA	NA
chr1_202008000_202008600	0.154702	0.298173	0.000556356	0.358941	-1.5384	-4.34795	0.250721	1.47267	1.22762	NA	NA	NA	NA	NA	NA	NA
chr1_202009200_202009800	0.838697	0.0230569	0.250592	0.0582334	-3.61319	-1.5019	0.28549	1.57071	1.30127	NA	NA	NA	NA	NA	NA	NA
chr1_202009800_202010400	0.73174	0.115303	0.0850929	-0.078048	-1.34968	1.2673	0.22717	0.851189	0.730262	0.0545565	0.111791	-2.61698	1.12152	-2.33343	0.0301766	0.0032449
chr1_202010400_202011000	0.201973	0.75612	0.239643	-0.245395	-0.21143	0.697524	0.19133	0.679293	0.590414	0.264612	0.226879	-0.908954	0.900016	-1.00993	0.324592	0.0227766
chr1_202012200_202012800	0.533293	0.000481329	0.0296472	0.120575	-4.07558	-2.14013	0.193016	1.13729	0.972987	NA	NA	NA	NA	NA	NA	NA
chr1_202012800_202013400	0.770062	0.143976	0.018743	0.0476876	-1.24933	-1.73273	0.162801	0.849765	0.727692	NA	NA	NA	NA	NA	NA	NA
chr1_202013400_202014000	0.272533	0.292563	0.0391748	0.201415	-0.94328	-1.58734	0.182769	0.892501	0.761727	NA	NA	NA	NA	NA	NA	NA
chr1_202014000_202014600	0.590749	0.258767	7.78929e-05	0.108599	-1.28959	-3.97147	0.201439	1.13682	0.972532	NA	NA	NA	NA	NA	NA	NA
chr1_202014600_202015200	0.557462	0.00819928	0.0325406	0.14114	-3.76308	-2.5764	0.239966	1.40105	1.19202	NA	NA	NA	NA	NA	NA	NA
chr1_202017600_202018200	0.966788	0.463027	0.00845123	-0.0103142	-0.872895	-2.71724	0.24723	1.18584	1.01572	NA	NA	NA	NA	NA	NA	NA
chr1_202018200_202018800	0.365973	0.0257199	0.0847453	-0.188157	-2.42494	-1.5824	0.207384	1.07445	0.910806	NA	NA	NA	NA	NA	NA	NA
chr1_202018800_202019400	0.923312	0.0141593	0.103632	0.0217054	-2.85366	-1.60845	0.225034	1.1472	0.981211	NA	NA	NA	NA	NA	NA	NA
chr1_202022400_202023000	0.147715	0.0134644	0.836592	0.369176	-2.73869	0.192389	0.253466	1.09275	0.930861	0.0184272	0.549716	-2.93108	1.43548	-2.04188	0.0545749	0.0051211
chr1_202023000_202023600	0.787956	0.0132314	0.218063	-0.0661022	-3.03955	-1.28169	0.245247	1.20967	1.03544	NA	NA	NA	NA	NA	NA	NA
chr1_202034400_202035000	0.0132411	0.00069413	1.50557e-08	0.706248	2.28739	3.49192	0.2811	0.65783	0.577156	0.00648751	0.00485962	-1.20454	0.875128	-1.37641	0.18391	0.0137715
chr1_202035000_202035600	0.748371	5.69731e-06	6.31383e-14	0.112915	3.23854	5.08313	0.351231	0.683629	0.602771	0.00210808	0.00397087	-1.8446	0.911417	-2.02388	0.0565488	0.00526351
chr1_202040400_202041000	0.885654	0.0038315	0.917076	-0.038248	-3.90822	-0.118158	0.265437	1.32668	1.1326	NA	NA	NA	NA	NA	NA	NA
chr1_202045800_202046400	0.833939	0.0763674	0.0481302	-0.0530145	-1.70709	1.62082	0.252349	0.95544	0.812254	0.0420168	0.0802366	-3.32791	1.25404	-2.65375	0.0152415	0.00193622
chr1_202046400_202047000	0.765371	0.00505196	0.0942899	-0.0758525	-2.95528	1.47919	0.253623	1.03572	0.877451	0.01259	0.119295	-4.43447	1.35744	-3.26679	0.00385937	0.000706317
chr1_202047000_202047600	0.633226	0.0562482	0.0240365	-0.120923	-2.72686	-2.75215	0.252795	1.4153	1.20503	NA	NA	NA	NA	NA	NA	NA
chr1_20205000_20205600	0.00394517	0.168676	0.0137787	0.755158	-1.88389	-2.90106	0.257191	1.36085	1.16151	NA	NA	NA	NA	NA	NA	NA
chr1_202050000_202050600	0.531309	0.0193977	0.174581	0.166518	-3.47561	-1.68976	0.265271	1.46781	1.23768	NA	NA	NA	NA	NA	NA	NA
chr1_202054200_202054800	0.135439	0.00651219	0.307145	-0.391759	-3.87305	-1.22412	0.260732	1.4	1.19385	NA	NA	NA	NA	NA	NA	NA
chr1_202055400_202056000	0.779066	0.000223136	0.484688	-0.0614708	-4.28421	-0.676391	0.218655	1.12736	0.965124	NA	NA	NA	NA	NA	NA	NA
chr1_20205600_20206200	0.00584343	0.134714	0.00843857	0.702937	-2.0594	-3.12295	0.25071	1.36805	1.16715	NA	NA	NA	NA	NA	NA	NA
chr1_202056000_202056600	0.86663	0.00083869	0.000136278	0.040929	-3.01555	2.98277	0.24322	0.881414	0.758062	0.00684896	0.0102519	-5.99832	1.16256	-5.15957	4.76778e-05	6.44944e-05
chr1_202056600_202057200	0.719619	0.00422465	1.29552e-14	0.084009	1.40381	3.7252	0.233511	0.481844	0.427167	0.0118173	0.00393327	-2.32139	0.643929	-3.60503	0.00176755	0.000409753
chr1_202057200_202057800	0.816612	0.0070352	0.752924	-0.0576614	-3.13313	-0.308921	0.248128	1.14363	0.979247	NA	NA	NA	NA	NA	NA	NA
chr1_202057800_202058400	0.231534	0.222984	0.0177469	-0.319215	1.01882	1.72747	0.265534	0.831949	0.71915	0.0890737	0.047356	-0.708657	1.09969	-0.644416	0.526628	0.0358372
chr1_202063200_202063800	0.259452	0.157728	0.140097	0.368758	-1.75756	1.57313	0.325543	1.23674	1.05956	0.0680693	0.154642	-3.33069	1.62855	-2.04519	0.0542193	0.00509636
chr1_202064400_202065000	0.293908	0.168231	0.416575	0.307795	-1.89261	-0.951686	0.292042	1.36571	1.16766	NA	NA	NA	NA	NA	NA	NA
chr1_202065000_202065600	0.251238	0.0975266	0.307411	0.336077	-2.43252	-1.26968	0.291583	1.45724	1.23897	NA	NA	NA	NA	NA	NA	NA
chr1_202067400_202068000	0.915359	0.00617201	0.193645	0.0274334	-4.09735	-1.60226	0.257607	1.47123	1.22611	NA	NA	NA	NA	NA	NA	NA
chr1_20206800_20207400	0.619859	0.105424	0.0491474	-0.138488	-2.51144	-2.54369	0.278497	1.54008	1.2806	NA	NA	NA	NA	NA	NA	NA
chr1_202068000_202068600	0.632545	0.00662741	0.172739	-0.107711	-3.08211	-1.31027	0.224724	1.11655	0.955592	NA	NA	NA	NA	NA	NA	NA
chr1_202068600_202069200	0.608567	0.00586346	0.0619947	-0.111756	-3.20313	-1.84213	0.217681	1.14291	0.97833	NA	NA	NA	NA	NA	NA	NA
chr1_202069800_202070400	0.00198225	0.0119175	0.00853832	0.745136	-3.59383	-3.18248	0.235924	1.40864	1.19125	NA	NA	NA	NA	NA	NA	NA
chr1_202071600_202072200	0.90647	0.00846441	0.0390784	-0.0264325	-3.24948	-2.16516	0.224524	1.21492	1.03849	NA	NA	NA	NA	NA	NA	NA
chr1_202072200_202072800	0.739986	0.00256462	0.0651743	0.0782827	-4.23914	-2.18597	0.235368	1.37788	1.17516	NA	NA	NA	NA	NA	NA	NA
chr1_202072800_202073400	0.23261	0.05962	0.118345	-0.322453	-2.64208	-1.86643	0.268849	1.39014	1.187	NA	NA	NA	NA	NA	NA	NA
chr1_202073400_202074000	0.898076	0.105521	0.200417	0.0325414	-1.91073	-1.29244	0.253539	1.17204	1.00419	NA	NA	NA	NA	NA	NA	NA
chr1_202075200_202075800	0.991461	0.946769	0.00235515	-0.00187159	-0.058379	-2.3121	0.174539	0.872677	0.744927	NA	NA	NA	NA	NA	NA	NA
chr1_202075800_202076400	0.436267	0.0687166	0.000173667	0.167488	-2.44047	-4.3857	0.214459	1.32934	1.13355	NA	NA	NA	NA	NA	NA	NA
chr1_202076400_202077000	0.590392	0.0326954	0.223548	-0.145399	-3.07182	-1.48401	0.269439	1.42253	1.21331	NA	NA	NA	NA	NA	NA	NA
chr1_202077000_202077600	0.61218	0.185356	0.46217	-0.13205	-1.49358	-0.705631	0.259829	1.1216	0.956773	NA	NA	NA	NA	NA	NA	NA
chr1_202077600_202078200	0.516632	0.576552	0.000224187	-0.162238	-0.781656	-4.52381	0.249458	1.39613	1.19082	NA	NA	NA	NA	NA	NA	NA
chr1_2020800_2021400	0.87281	0.0579921	0.102634	0.038583	-2.16921	-1.59418	0.240522	1.13391	0.969657	NA	NA	NA	NA	NA	NA	NA
chr1_20208000_20208600	0.0545495	0.416162	0.0465016	-0.538105	-1.13082	-2.37884	0.277322	1.38621	1.18325	NA	NA	NA	NA	NA	NA	NA
chr1_202082400_202083000	0.763374	0.0215608	0.0109138	0.0728097	-3.3601	-3.13329	0.241332	1.44413	1.21285	NA	NA	NA	NA	NA	NA	NA
chr1_202084800_202085400	0.624741	3.59557e-25	2.07845e-36	0.0906702	3.25295	4.0617	0.184914	0.249691	0.227735	0	0.0014	-0.80875	0.337948	-2.39312	0.0266315	0.00295546
chr1_202085400_202086000	0.513617	3.66581e-27	6.90363e-38	0.129348	3.53112	4.31345	0.197462	0.254964	0.233069	0	0.00128705	-0.78233	0.345438	-2.26475	0.0347921	0.00362318
chr1_202086000_202086600	0.856919	0.00993416	0.30865	-0.0506444	-4.05322	-1.3325	0.280324	1.54855	1.30363	NA	NA	NA	NA	NA	NA	NA
chr1_202087800_202088400	0.0796225	0.35941	0.00291088	0.488083	-1.459	-3.98334	0.276216	1.58618	1.31213	NA	NA	NA	NA	NA	NA	NA
chr1_202089000_202089600	0.788203	0.280402	0.000666937	0.0664874	-1.55613	-4.18935	0.24697	1.4355	1.20077	NA	NA	NA	NA	NA	NA	NA
chr1_20209200_20209800	0.12096	0.00289315	0.177669	-0.398614	-4.55302	-1.69034	0.255324	1.49881	1.24705	NA	NA	NA	NA	NA	NA	NA
chr1_202093200_202093800	0.0344783	0.000508699	0.0527869	-0.492012	-5.23095	-2.37638	0.23019	1.46621	1.21559	NA	NA	NA	NA	NA	NA	NA
chr1_202096800_202097400	0.240744	0.0795959	0.335934	0.32206	-2.40959	-1.12385	0.273248	1.36352	1.16354	NA	NA	NA	NA	NA	NA	NA
chr1_20210400_20211000	0.923297	0.0893709	0.859682	0.0279763	-2.17863	0.192867	0.289992	1.27271	1.0888	0.046287	0.55717	-2.3715	1.67489	-1.41591	0.172188	0.0130223
chr1_202104000_202104600	0.159873	0.0775944	0.0697443	0.365493	-2.35707	-2.06931	0.258524	1.32478	1.13139	NA	NA	NA	NA	NA	NA	NA
chr1_202104600_202105200	0.102759	0.00205431	0.0122809	0.377818	-4.60473	-3.09877	0.229892	1.46316	1.21987	NA	NA	NA	NA	NA	NA	NA
chr1_202105200_202105800	0.935318	0.0573496	0.085779	0.0223424	-2.82725	-2.17738	0.274757	1.47404	1.25748	NA	NA	NA	NA	NA	NA	NA
chr1_202105800_202106400	0.584974	0.0151488	0.104488	-0.139545	-3.44376	-1.951	0.254862	1.39866	1.19315	NA	NA	NA	NA	NA	NA	NA
chr1_202106400_202107000	0.83816	0.0110138	0.482556	0.0487786	-2.8532	-0.667173	0.238332	1.10585	0.947333	NA	NA	NA	NA	NA	NA	NA
chr1_202107000_202107600	0.478866	0.097217	0.0396884	-0.144679	-1.68839	-1.77896	0.203709	1.01052	0.855951	NA	NA	NA	NA	NA	NA	NA
chr1_202107600_202108200	0.24795	0.97023	0.000272879	-0.198904	-0.0346165	-2.94127	0.17137	0.92575	0.785523	NA	NA	NA	NA	NA	NA	NA
chr1_202108800_202109400	0.102083	0.00801014	0.183286	0.433137	-4.04047	-1.68383	0.263028	1.49972	1.25848	NA	NA	NA	NA	NA	NA	NA
chr1_202109400_202110000	0.00251211	0.050104	0.0300909	0.807536	-2.95314	-2.78127	0.261915	1.49308	1.26797	NA	NA	NA	NA	NA	NA	NA
chr1_20211000_20211600	0.108901	0.0296857	0.0477835	-0.391589	-2.06344	1.59636	0.242547	0.93835	0.798733	0.0258423	0.0798829	-3.6598	1.23226	-2.96998	0.00756999	0.00114701
chr1_202110000_202110600	0.0176228	0.143045	0.111479	0.696524	-2.23369	-2.06598	0.28964	1.51575	1.28905	NA	NA	NA	NA	NA	NA	NA
chr1_202110600_202111200	0.0027502	0.430884	0.104561	0.839623	-1.01541	-1.79709	0.274916	1.28501	1.09926	NA	NA	NA	NA	NA	NA	NA
chr1_202111800_202112400	0.0413988	0.420383	0.00112277	0.510483	-1.06994	-3.76694	0.247758	1.32356	1.12994	NA	NA	NA	NA	NA	NA	NA
chr1_202112400_202113000	0.1151	0.19355	0.0165824	0.408917	-1.74873	-2.77481	0.257741	1.33791	1.14284	NA	NA	NA	NA	NA	NA	NA
chr1_202113000_202113600	0.0122449	0.0072597	0.224779	0.671149	-3.95003	-1.50378	0.264094	1.4476	1.23276	NA	NA	NA	NA	NA	NA	NA
chr1_202113600_202114200	0.320154	0.0280488	0.805602	0.268144	-2.78633	-0.264561	0.26867	1.25395	1.07276	NA	NA	NA	NA	NA	NA	NA
chr1_202117800_202118400	0.175911	0.00525918	0.0193477	-0.29388	-3.4981	-2.49298	0.215924	1.23185	1.05239	NA	NA	NA	NA	NA	NA	NA
chr1_202118400_202119000	0.319349	0.00922801	0.178721	-0.232415	-3.0502	-1.33565	0.232482	1.15368	0.987784	NA	NA	NA	NA	NA	NA	NA
chr1_202119000_202119600	0.497935	0.19531	0.0233243	-0.176354	-1.7624	-2.6531	0.259461	1.35373	1.15563	NA	NA	NA	NA	NA	NA	NA
chr1_202120800_202121400	0.362129	0.0119971	0.384871	-0.253348	-3.79449	-1.08699	0.277001	1.48871	1.2466	NA	NA	NA	NA	NA	NA	NA
chr1_202121400_202122000	0.00934524	0.000743344	0.975575	-0.686909	-4.61132	-0.0349381	0.260255	1.33391	1.13891	NA	NA	NA	NA	NA	NA	NA
chr1_202122600_202123200	0.711664	0.00304898	0.0590682	-0.0565643	-2.77138	-1.48836	0.152691	0.917453	0.781385	NA	NA	NA	NA	NA	NA	NA
chr1_202123200_202123800	0.797707	0.0121185	0.000320496	0.0510523	-3.37588	-4.18323	0.198761	1.3264	1.13082	NA	NA	NA	NA	NA	NA	NA
chr1_202124400_202125000	0.894985	0.0117534	0.0208407	-0.0320721	-3.5898	-2.80198	0.242486	1.40426	1.19742	NA	NA	NA	NA	NA	NA	NA
chr1_202126200_202126800	0.882676	0.653221	0.0001102	0.0323333	-0.510543	-3.87349	0.218653	1.13364	0.970381	NA	NA	NA	NA	NA	NA	NA
chr1_202126800_202127400	0.929865	0.248174	0.00217041	0.0205688	-1.42569	-3.28912	0.233235	1.22892	1.05092	NA	NA	NA	NA	NA	NA	NA
chr1_202127400_202128000	0.913237	0.0163874	0.00512608	0.0248417	-3.36495	-3.35991	0.227543	1.38334	1.17957	NA	NA	NA	NA	NA	NA	NA
chr1_20212800_20213400	0.43209	0.0599409	0.289892	-0.217879	-2.68473	-1.27956	0.276452	1.41438	1.20396	NA	NA	NA	NA	NA	NA	NA
chr1_202128000_202128600	0.0452977	0.115782	0.00143927	0.419775	-1.80821	-3.1801	0.207626	1.14188	0.976101	NA	NA	NA	NA	NA	NA	NA
chr1_202128600_202129200	0.314394	0.00997081	0.0622723	0.253519	-3.70885	-2.27398	0.250999	1.4177	1.20898	NA	NA	NA	NA	NA	NA	NA
chr1_202129200_202129800	0.324153	0.0479493	0.00907289	-0.234989	-2.61754	-2.9647	0.237411	1.31067	1.11878	NA	NA	NA	NA	NA	NA	NA
chr1_202129800_202130400	0.744543	0.111041	0.000664259	0.0538421	-1.54287	-2.8375	0.16488	0.96147	0.813018	NA	NA	NA	NA	NA	NA	NA
chr1_202130400_202131000	0.665188	0.207183	0.0662324	-0.0837475	-1.22454	-1.51729	0.193067	0.96587	0.818929	NA	NA	NA	NA	NA	NA	NA
chr1_202131000_202131600	0.935242	0.480308	0.0743588	-0.0205768	-0.802635	-1.74814	0.252746	1.13384	0.971621	NA	NA	NA	NA	NA	NA	NA
chr1_202132200_202132800	0.139818	0.00550546	0.0343244	-0.312866	-3.22645	-2.0917	0.210576	1.14245	0.977763	NA	NA	NA	NA	NA	NA	NA
chr1_202132800_202133400	0.935376	0.320957	0.088821	0.0128272	-0.736229	-1.09398	0.157886	0.738902	0.637971	NA	NA	NA	NA	NA	NA	NA
chr1_202135200_202135800	0.046193	0.000549916	0.00139776	0.37715	-4.58647	-3.60337	0.187328	1.29374	1.10297	NA	NA	NA	NA	NA	NA	NA
chr1_202137000_202137600	0.769326	0.366902	0.112588	-0.0932844	-1.42799	-2.09803	0.317419	1.57698	1.31315	NA	NA	NA	NA	NA	NA	NA
chr1_202137600_202138200	0.119412	0.00540143	0.0590631	-0.337348	-3.27301	-1.88491	0.215172	1.15628	0.989553	NA	NA	NA	NA	NA	NA	NA
chr1_202138200_202138800	0.443253	0.12184	0.0553882	0.204398	-2.14082	-2.26866	0.265759	1.37453	1.1733	NA	NA	NA	NA	NA	NA	NA
chr1_2021400_2022000	0.894987	0.0702646	0.00948667	-0.0267289	-1.94197	-2.37799	0.202093	1.06377	0.902809	NA	NA	NA	NA	NA	NA	NA
chr1_202140600_202141200	0.629646	0.000703709	0.00807077	0.0947006	-4.30448	-2.8472	0.195907	1.23936	1.05786	NA	NA	NA	NA	NA	NA	NA
chr1_202141200_202141800	0.778613	0.0135857	0.0836268	0.0736584	-3.73485	-2.19727	0.261455	1.49221	1.26011	NA	NA	NA	NA	NA	NA	NA
chr1_202142400_202143000	0.179505	0.0436608	0.00037903	0.283825	-2.64246	-4.04104	0.210285	1.29682	1.10656	NA	NA	NA	NA	NA	NA	NA
chr1_202143000_202143600	0.458128	0.450192	0.150164	0.150682	-0.688205	-1.1227	0.202475	0.908603	0.775513	NA	NA	NA	NA	NA	NA	NA
chr1_202143600_202144200	0.663342	0.00201321	0.731931	0.0849543	-3.03138	-0.279658	0.194705	0.961276	0.814587	NA	NA	NA	NA	NA	NA	NA
chr1_202144200_202144800	0.0959514	0.00432669	0.00731002	0.331322	-3.3608	-2.69677	0.19754	1.15672	0.989183	NA	NA	NA	NA	NA	NA	NA
chr1_202144800_202145400	0.792369	0.00322657	0.0119916	0.0468939	-3.20056	-2.30873	0.17777	1.06603	0.905737	NA	NA	NA	NA	NA	NA	NA
chr1_202149600_202150200	0.697058	0.00413502	0.0248568	-0.0924624	-4.17046	-2.75382	0.236976	1.42796	1.21285	NA	NA	NA	NA	NA	NA	NA
chr1_202150200_202150800	0.492354	0.0996079	0.0159037	0.142933	-1.73056	-2.16576	0.207582	1.04322	0.886214	NA	NA	NA	NA	NA	NA	NA
chr1_202150800_202151400	0.293996	0.0406073	0.164889	0.269719	-2.58518	-1.49374	0.255961	1.24971	1.06936	NA	NA	NA	NA	NA	NA	NA
chr1_20215200_20215800	0.980165	0.0469931	0.642953	-0.00781465	-3.08822	-0.600272	0.3137	1.53959	1.29179	NA	NA	NA	NA	NA	NA	NA
chr1_202152000_202152600	0.507362	0.00868122	0.00898649	-0.148674	-3.50709	-2.97788	0.223626	1.31566	1.12231	NA	NA	NA	NA	NA	NA	NA
chr1_202152600_202153200	0.703389	0.0258227	0.00109626	0.0841615	-3.1236	-3.94304	0.220545	1.38499	1.1802	NA	NA	NA	NA	NA	NA	NA
chr1_202159200_202159800	0.205997	0.0143498	0.0595683	0.299335	-3.04791	-1.99582	0.235484	1.22776	1.04989	NA	NA	NA	NA	NA	NA	NA
chr1_202159800_202160400	0.465651	0.00262737	0.803061	-0.165721	-3.18838	-0.221105	0.226463	1.03896	0.88474	NA	NA	NA	NA	NA	NA	NA
chr1_202160400_202161000	0.989446	0.309968	0.169259	0.00225056	-0.791657	-0.92506	0.169796	0.776622	0.669148	NA	NA	NA	NA	NA	NA	NA
chr1_202161000_202161600	0.420039	0.542826	1.63224e-06	0.120316	-0.571124	-3.98637	0.148726	0.93598	0.792516	NA	NA	NA	NA	NA	NA	NA
chr1_202161600_202162200	0.599164	0.0145439	0.000928905	-0.102954	-3.01943	-3.52966	0.195388	1.21876	1.04095	NA	NA	NA	NA	NA	NA	NA
chr1_202162200_202162800	0.451056	0.0283	0.187039	0.167926	-2.34749	-1.19487	0.222129	1.05817	0.900741	NA	NA	NA	NA	NA	NA	NA
chr1_202162800_202163400	0.422281	0.0166224	0.344788	0.146152	-2.23542	-0.743563	0.181539	0.921035	0.784121	NA	NA	NA	NA	NA	NA	NA
chr1_202163400_202164000	0.426348	0.0079381	0.127398	0.143171	-2.63696	-1.26929	0.179408	0.97762	0.827182	NA	NA	NA	NA	NA	NA	NA
chr1_202164000_202164600	0.927131	5.6595e-07	0.368042	-0.013743	-5.00425	-0.724537	0.149973	0.94953	0.802045	NA	NA	NA	NA	NA	NA	NA
chr1_202164600_202165200	0.480118	0.000323388	0.084887	-0.137009	-4.09708	-1.64598	0.193461	1.10829	0.947837	NA	NA	NA	NA	NA	NA	NA
chr1_202165200_202165800	0.821645	0.0179419	0.101921	-0.0528603	-2.82468	-1.66078	0.234003	1.17797	1.00805	NA	NA	NA	NA	NA	NA	NA
chr1_202165800_202166400	0.883882	0.0246934	0.0629433	0.035344	-2.84167	-2.00493	0.241514	1.25009	1.06871	NA	NA	NA	NA	NA	NA	NA
chr1_202166400_202167000	0.940977	0.31242	0.0956964	-0.0197854	-1.23519	-1.75161	0.266692	1.21791	1.04352	NA	NA	NA	NA	NA	NA	NA
chr1_202167600_202168200	0.771403	0.000338023	0.709567	0.0513481	-3.45601	-0.296918	0.176356	0.938042	0.795443	NA	NA	NA	NA	NA	NA	NA
chr1_202168200_202168800	0.547018	0.00226141	0.835459	0.113878	-2.93775	-0.16647	0.188586	0.942578	0.799827	NA	NA	NA	NA	NA	NA	NA
chr1_202168800_202169400	0.840569	0.00368345	0.00838144	-0.0391636	-3.39123	-2.62594	0.194285	1.14612	0.980515	NA	NA	NA	NA	NA	NA	NA
chr1_202169400_202170000	0.0973421	0.0496226	0.00529347	-0.333371	-2.16671	-2.64354	0.199601	1.09313	0.931641	NA	NA	NA	NA	NA	NA	NA
chr1_202170000_202170600	0.150735	0.467141	0.00010815	-0.29893	-0.79661	-3.73578	0.206779	1.09225	0.93471	NA	NA	NA	NA	NA	NA	NA
chr1_202170600_202171200	0.589428	0.00134856	0.00128471	-0.105343	-4.39336	-3.76029	0.194705	1.34027	1.14198	NA	NA	NA	NA	NA	NA	NA
chr1_202171200_202171800	0.605777	0.00476836	0.148872	0.0818024	-2.51106	-1.08556	0.158103	0.874064	0.747459	NA	NA	NA	NA	NA	NA	NA
chr1_202171800_202172400	0.92403	0.00144449	0.0461082	-0.0169887	-3.37394	-1.76698	0.177802	1.03595	0.877303	NA	NA	NA	NA	NA	NA	NA
chr1_202173600_202174200	0.0447656	0.111483	0.0154717	0.47428	-1.92122	-2.51762	0.233995	1.19874	1.02583	NA	NA	NA	NA	NA	NA	NA
chr1_202174200_202174800	0.137868	0.283575	0.00204189	0.320209	-1.17838	-2.94743	0.214448	1.09426	0.93598	NA	NA	NA	NA	NA	NA	NA
chr1_202174800_202175400	0.650633	0.0186682	0.0266692	0.105244	-2.99706	-2.40871	0.231836	1.25785	1.07418	NA	NA	NA	NA	NA	NA	NA
chr1_202175400_202176000	0.80193	0.00191186	0.23554	0.0623481	-4.44774	-1.41991	0.248028	1.40319	1.19135	NA	NA	NA	NA	NA	NA	NA
chr1_202176600_202177200	0.777889	0.042319	0.183364	0.0500443	-1.82059	-1.01188	0.177041	0.887649	0.756399	NA	NA	NA	NA	NA	NA	NA
chr1_202177200_202177800	0.487873	0.111543	0.204692	-0.124382	-1.39222	-0.948749	0.178781	0.868819	0.744213	NA	NA	NA	NA	NA	NA	NA
chr1_202177800_202178400	0.676754	0.0388634	0.0164455	0.090246	-2.38154	-2.37128	0.215972	1.141	0.975378	NA	NA	NA	NA	NA	NA	NA
chr1_202178400_202179000	0.00974236	0.0514578	0.0110132	0.563171	-2.19555	-2.4661	0.214587	1.11666	0.955814	NA	NA	NA	NA	NA	NA	NA
chr1_202179000_202179600	0.205875	0.159682	0.00920311	0.289869	-1.61489	-2.58557	0.227976	1.14173	0.977587	NA	NA	NA	NA	NA	NA	NA
chr1_202180200_202180800	0.646533	0.034225	0.0221736	-0.0954758	-2.33507	-2.1574	0.207702	1.09091	0.931624	NA	NA	NA	NA	NA	NA	NA
chr1_202183200_202183800	0.0293232	0.00332802	0.0172294	0.498498	-4.17028	-2.86841	0.226177	1.39372	1.18853	NA	NA	NA	NA	NA	NA	NA
chr1_202183800_202184400	0.0668031	0.0575896	0.0738877	0.501621	-2.81822	-2.25672	0.271316	1.47077	1.25223	NA	NA	NA	NA	NA	NA	NA
chr1_202184400_202185000	0.616918	0.0171261	0.119853	0.126153	-3.29098	-1.8195	0.251573	1.36232	1.16194	NA	NA	NA	NA	NA	NA	NA
chr1_202185000_202185600	0.812855	0.216245	0.253831	-0.0332286	-0.78191	-0.627034	0.140065	0.629175	0.547015	NA	NA	NA	NA	NA	NA	NA
chr1_202185600_202186200	0.457515	0.185709	0.000983589	-0.13123	-1.33532	-2.86107	0.176096	1.00356	0.848061	NA	NA	NA	NA	NA	NA	NA
chr1_202186200_202186800	0.913086	0.126178	0.0015303	-0.0265267	-2.15666	-3.86887	0.242553	1.40092	1.19444	NA	NA	NA	NA	NA	NA	NA
chr1_202186800_202187400	0.15644	0.385781	0.000820299	-0.311062	-0.986136	-3.32494	0.2182	1.13311	0.96998	NA	NA	NA	NA	NA	NA	NA
chr1_202187400_202188000	0.265958	0.160539	6.71428e-05	-0.229562	-1.74077	-4.34315	0.205455	1.23327	1.05351	NA	NA	NA	NA	NA	NA	NA
chr1_202188000_202188600	0.432585	0.00807591	0.0167377	-0.143023	-2.82186	-2.15505	0.181668	1.04853	0.888881	NA	NA	NA	NA	NA	NA	NA
chr1_202188600_202189200	0.230422	0.0064484	0.0112517	-0.195694	-2.7751	-2.17724	0.162395	1.00189	0.846417	NA	NA	NA	NA	NA	NA	NA
chr1_202189200_202189800	0.854333	0.000917376	0.810912	0.0318474	-2.88744	0.174812	0.173115	0.850615	0.72915	0.00706747	0.540265	-3.06225	1.12036	-2.73328	0.0128086	0.00169813
chr1_202189800_202190400	0.472016	0.0101825	0.0623934	0.169129	-3.26391	-2.0107	0.234461	1.25125	1.06951	NA	NA	NA	NA	NA	NA	NA
chr1_202190400_202191000	0.68129	0.069938	0.00724225	-0.101456	-2.6144	-3.27922	0.246463	1.43043	1.20139	NA	NA	NA	NA	NA	NA	NA
chr1_202191000_202191600	0.0326522	0.005796	0.294328	-0.609509	-4.55862	-1.42859	0.282186	1.62426	1.35666	NA	NA	NA	NA	NA	NA	NA
chr1_202191600_202192200	0.278178	0.0666795	0.131735	-0.238984	-1.97359	-1.37339	0.219437	1.06698	0.905303	NA	NA	NA	NA	NA	NA	NA
chr1_202192200_202192800	0.249184	0.0451178	0.00469829	-0.24383	-2.38769	-2.90535	0.210628	1.17998	1.00956	NA	NA	NA	NA	NA	NA	NA
chr1_202192800_202193400	0.564274	0.0669581	0.058361	0.108527	-1.75346	-1.53385	0.187757	0.948953	0.802986	NA	NA	NA	NA	NA	NA	NA
chr1_202193400_202194000	0.771118	0.0874025	0.108675	-0.0621111	-1.72433	-1.36976	0.213049	1.00104	0.847868	NA	NA	NA	NA	NA	NA	NA
chr1_202194000_202194600	0.758421	0.00318814	0.0297064	0.0633544	-3.40717	-2.1325	0.205551	1.13338	0.969879	NA	NA	NA	NA	NA	NA	NA
chr1_202195200_202195800	0.752531	0.334885	0.00247573	0.0780996	-1.29271	-3.51701	0.247161	1.33545	1.13898	NA	NA	NA	NA	NA	NA	NA
chr1_202195800_202196400	0.980241	0.365814	0.0473739	-0.00694009	-1.28993	-2.42824	0.279671	1.42128	1.21269	NA	NA	NA	NA	NA	NA	NA
chr1_202198800_202199400	0.166087	0.0842493	0.0924259	-0.300584	-1.78509	-1.47332	0.2158	1.02582	0.868953	NA	NA	NA	NA	NA	NA	NA
chr1_202199400_202200000	0.217079	0.321633	0.375707	-0.34354	-1.05576	0.802396	0.27694	1.06108	0.90263	0.121262	0.318108	-1.85816	1.39307	-1.33386	0.197241	0.0146153
chr1_2022000_2022600	0.73218	0.0110816	0.00628203	0.0615989	-2.68794	-2.45491	0.179599	1.0427	0.883411	NA	NA	NA	NA	NA	NA	NA
chr1_202200000_202200600	0.134842	0.0030921	0.0827107	-0.407613	-3.36332	1.67097	0.270866	1.1151	0.955407	0.0105257	0.109906	-5.03429	1.46841	-3.42839	0.00266121	0.000548134
chr1_202200600_202201200	0.285787	0.00527226	0.122745	-0.284368	-4.37736	-1.99183	0.265288	1.54193	1.282	NA	NA	NA	NA	NA	NA	NA
chr1_202202400_202203000	0.891614	0.00659957	0.089977	-0.0329891	-3.75305	-1.97936	0.241615	1.35889	1.15851	NA	NA	NA	NA	NA	NA	NA
chr1_202203000_202203600	0.520444	0.00214681	0.0458258	-0.140729	-3.96891	-2.18093	0.218371	1.26672	1.0814	NA	NA	NA	NA	NA	NA	NA
chr1_202203600_202204200	0.597811	0.00758719	0.110617	-0.124559	-3.39654	-1.71894	0.235514	1.25185	1.06991	NA	NA	NA	NA	NA	NA	NA
chr1_20220600_20221200	0.0791585	0.0138388	0.142613	-0.444554	-3.21493	-1.62499	0.25119	1.28801	1.10149	NA	NA	NA	NA	NA	NA	NA
chr1_20221200_20221800	0.263908	0.0168182	0.0584377	-0.295502	-3.68376	-2.4471	0.263333	1.52057	1.28147	NA	NA	NA	NA	NA	NA	NA
chr1_202212600_202213200	0.120162	0.0990569	0.00346405	0.392113	-2.46664	-3.72421	0.250616	1.4845	1.25012	NA	NA	NA	NA	NA	NA	NA
chr1_202213200_202213800	0.927564	0.0689656	0.00799924	-0.0222098	-2.5608	-3.19244	0.243822	1.39615	1.18475	NA	NA	NA	NA	NA	NA	NA
chr1_202213800_202214400	0.0840468	0.000280821	0.362359	-0.446913	-4.44198	0.930199	0.256652	1.18886	1.01754	0.00489369	0.309403	-5.37218	1.56485	-3.43302	0.00263287	0.000544148
chr1_202215600_202216200	0.0160159	0.00228615	0.592989	0.633856	-4.10128	-0.603063	0.259652	1.31736	1.1254	NA	NA	NA	NA	NA	NA	NA
chr1_202216200_202216800	0.831399	0.00166785	0.425441	0.0511878	-3.92652	-0.836682	0.239929	1.22231	1.04639	NA	NA	NA	NA	NA	NA	NA
chr1_202216800_202217400	0.742389	0.0937901	0.185839	0.0710321	-1.78084	-1.18667	0.215635	1.05476	0.89211	NA	NA	NA	NA	NA	NA	NA
chr1_202218000_202218600	0.0296405	0.00300053	0.0117016	0.480482	-3.9308	-2.835	0.218438	1.29904	1.10829	NA	NA	NA	NA	NA	NA	NA
chr1_202218600_202219200	0.571188	2.38648e-05	0.13412	0.092897	-4.42137	-1.2855	0.163616	1.0078	0.852638	NA	NA	NA	NA	NA	NA	NA
chr1_202219200_202219800	0.673639	0.00135629	0.0162513	0.0828431	-3.96163	-2.5174	0.196248	1.20921	1.03357	NA	NA	NA	NA	NA	NA	NA
chr1_202220400_202221000	0.330363	0.31876	0.0983517	0.271054	-1.35534	-1.92612	0.277399	1.35407	1.15675	NA	NA	NA	NA	NA	NA	NA
chr1_202221600_202222200	0.643273	0.0239728	0.767686	0.133382	-2.94233	0.326401	0.287316	1.2877	1.10258	0.0235031	0.524897	-3.26873	1.69525	-1.92818	0.0681521	0.00610486
chr1_202222200_202222800	0.128247	0.00522722	0.0003545	-0.43262	-2.94722	3.2296	0.282568	1.0371	0.879799	0.0127438	0.0118645	-6.17682	1.36001	-4.54175	0.000198501	0.000118578
chr1_202222800_202223400	0.0824631	0.0173967	0.0782169	-0.447424	-3.35445	-2.11127	0.255614	1.39204	1.18915	NA	NA	NA	NA	NA	NA	NA
chr1_202223400_202224000	0.109567	0.0208778	0.0709472	-0.405698	-3.09574	-2.05983	0.251764	1.32335	1.13111	NA	NA	NA	NA	NA	NA	NA
chr1_20222400_20223000	0.857273	0.162317	0.0163515	-0.0500858	-2.19036	-3.20515	0.277927	1.55844	1.31719	NA	NA	NA	NA	NA	NA	NA
chr1_202224000_202224600	0.423424	0.00340354	0.142403	-0.191514	-3.78442	-1.59945	0.238473	1.26788	1.0836	NA	NA	NA	NA	NA	NA	NA
chr1_202233600_202234200	0.134016	0.120766	0.35773	-0.412807	-2.04891	-1.03459	0.273731	1.31169	1.12084	NA	NA	NA	NA	NA	NA	NA
chr1_202235400_202236000	0.27057	0.440669	7.04729e-08	-0.286095	-0.548505	3.54661	0.258543	0.709132	0.619458	0.16108	0.00545872	-4.09512	0.941592	-4.34914	0.000311037	0.000144589
chr1_202236000_202236600	0.169447	0.977895	5.56425e-08	-0.337763	-0.0177297	3.23105	0.244431	0.638618	0.559421	0.326384	0.00535218	-3.24878	0.848991	-3.82664	0.00105487	0.000290179
chr1_202236600_202237200	0.688224	0.00634794	0.0189447	-0.0956686	-4.03023	-2.91217	0.237873	1.45218	1.22514	NA	NA	NA	NA	NA	NA	NA
chr1_202237200_202237800	0.197894	0.15964	0.0245987	0.33947	-1.98718	-2.72571	0.262273	1.4048	1.19827	NA	NA	NA	NA	NA	NA	NA
chr1_202238400_202239000	0.335395	0.110487	0.743886	0.257382	-1.85799	-0.324461	0.266174	1.15603	0.99095	NA	NA	NA	NA	NA	NA	NA
chr1_202239000_202239600	0.967728	0.175427	0.328331	-0.00991712	-1.44331	-0.886648	0.244636	1.05926	0.903588	NA	NA	NA	NA	NA	NA	NA
chr1_202240800_202241400	0.468907	0.0418382	0.178157	0.185296	-2.54397	-1.43322	0.255075	1.23739	1.05856	NA	NA	NA	NA	NA	NA	NA
chr1_202241400_202242000	0.137964	0.066182	0.000538507	0.323714	-2.38147	-3.89501	0.216849	1.28511	1.09681	NA	NA	NA	NA	NA	NA	NA
chr1_202242600_202243200	0.169698	0.145421	0.00279155	0.342075	-2.1032	-3.68611	0.247699	1.43575	1.20884	NA	NA	NA	NA	NA	NA	NA
chr1_202243800_202244400	0.734036	0.00513509	0.00395017	0.0779065	-4.24873	-3.66471	0.228795	1.49192	1.2483	NA	NA	NA	NA	NA	NA	NA
chr1_202244400_202245000	0.884977	0.0177339	0.00330833	0.0232189	-2.33428	-2.45864	0.160182	0.97165	0.821153	NA	NA	NA	NA	NA	NA	NA
chr1_202245000_202245600	0.304385	0.0674884	0.000445003	-0.162819	-1.77822	-2.9404	0.157887	0.964248	0.81539	NA	NA	NA	NA	NA	NA	NA
chr1_202248000_202248600	0.552501	0.00197836	0.127922	-0.110801	-3.2501	-1.33359	0.186032	1.02884	0.870297	NA	NA	NA	NA	NA	NA	NA
chr1_202249800_202250400	0.424584	0.603301	0.0128171	0.222594	-0.753555	-3.07177	0.27787	1.44648	1.21679	NA	NA	NA	NA	NA	NA	NA
chr1_2022600_2023200	0.920066	0.0113342	0.00420453	0.0153591	-2.4372	-2.34044	0.15275	0.948461	0.802893	NA	NA	NA	NA	NA	NA	NA
chr1_202269000_202269600	0.80776	0.0663168	0.0306113	0.0631086	-2.65309	-2.64945	0.258829	1.4324	1.21174	NA	NA	NA	NA	NA	NA	NA
chr1_202272000_202272600	0.954338	0.0301422	0.298983	0.0156594	-3.11998	-1.26595	0.272939	1.42284	1.2139	NA	NA	NA	NA	NA	NA	NA
chr1_202272600_202273200	0.947608	0.0113468	0.095367	0.0164781	-3.54425	-1.97759	0.250271	1.3795	1.17697	NA	NA	NA	NA	NA	NA	NA
chr1_202278000_202278600	0.543858	0.28128	0.0109575	0.15731	-1.50333	-3.05864	0.258467	1.38934	1.18462	NA	NA	NA	NA	NA	NA	NA
chr1_202280400_202281000	0.0548748	0.251632	0.0011858	0.488538	-1.64886	-4.04879	0.252121	1.43176	1.22054	NA	NA	NA	NA	NA	NA	NA
chr1_202281000_202281600	0.783063	0.888331	5.63433e-06	-0.0692094	-0.102821	3.01566	0.250838	0.730794	0.636224	0.303152	0.00777503	-3.11848	0.968938	-3.21845	0.00431072	0.00076575
chr1_202281600_202282200	0.919392	0.790388	0.00477209	-0.0236819	-0.196194	1.84037	0.233547	0.736554	0.640665	0.275129	0.0262328	-2.03656	0.976198	-2.08622	0.0499748	0.0047845
chr1_202282200_202282800	0.848782	0.069925	0.000828999	-0.0425529	-2.44045	-3.9006	0.222718	1.33519	1.13896	NA	NA	NA	NA	NA	NA	NA
chr1_202284000_202284600	0.678562	0.176314	0.00238147	-0.108072	-2.08126	-3.92326	0.260174	1.53062	1.26546	NA	NA	NA	NA	NA	NA	NA
chr1_202291200_202291800	0.838111	0.170481	0.00673979	-0.0572199	-2.19107	-3.61878	0.27949	1.5895	1.31374	NA	NA	NA	NA	NA	NA	NA
chr1_202297800_202298400	0.280087	0.0384435	0.091291	0.289533	-3.10829	-2.14109	0.266913	1.48592	1.25834	NA	NA	NA	NA	NA	NA	NA
chr1_202298400_202299000	0.99883	0.00586951	0.0295677	0.000358308	-4.13719	-2.70332	0.24395	1.47638	1.22843	NA	NA	NA	NA	NA	NA	NA
chr1_202299000_202299600	0.649498	0.0550937	0.112412	0.123912	-2.8607	-1.98682	0.272012	1.47768	1.24292	NA	NA	NA	NA	NA	NA	NA
chr1_202300200_202300800	0.935172	0.602702	0.00860362	-0.0232639	-0.796078	-3.41394	0.285446	1.52557	1.27918	NA	NA	NA	NA	NA	NA	NA
chr1_20230200_20230800	0.472493	0.0164152	0.0725213	-0.194002	-3.78512	-2.34582	0.269233	1.55648	1.29541	NA	NA	NA	NA	NA	NA	NA
chr1_202302600_202303200	0.632308	0.000479585	0.00608293	0.0917311	-4.63979	-3.07981	0.19125	1.29435	1.10388	NA	NA	NA	NA	NA	NA	NA
chr1_202303200_202303800	0.0686402	0.0405058	0.546085	0.463871	-2.37263	-0.594549	0.252604	1.14637	0.982305	NA	NA	NA	NA	NA	NA	NA
chr1_202303800_202304400	0.15343	0.661041	0.0140251	0.422586	-0.447792	2.15638	0.294259	1.01885	0.865651	0.234766	0.0422384	-2.60417	1.33694	-1.94786	0.0656062	0.00591905
chr1_202305600_202306200	0.767802	0.000900176	0.134496	-0.0669231	-4.31591	-1.63262	0.226181	1.26931	1.08393	NA	NA	NA	NA	NA	NA	NA
chr1_202306200_202306800	0.390952	0.00200905	0.0220165	-0.171931	-3.78119	-2.37716	0.199727	1.1988	1.02529	NA	NA	NA	NA	NA	NA	NA
chr1_202306800_202307400	0.804718	0.0656185	2.41794e-05	-0.0443959	-2.13353	-4.30607	0.179187	1.14888	0.982255	NA	NA	NA	NA	NA	NA	NA
chr1_202307400_202308000	0.462911	0.14314	0.00082984	-0.168309	-1.94378	-3.85531	0.22859	1.31933	1.12583	NA	NA	NA	NA	NA	NA	NA
chr1_20230800_20231400	0.402276	0.0537293	0.459959	-0.244983	-2.85822	-0.927562	0.291516	1.46795	1.25149	NA	NA	NA	NA	NA	NA	NA
chr1_202311600_202312200	0.207987	0.00387247	0.0436935	-0.292683	-3.92594	-2.31797	0.231269	1.33429	1.13776	NA	NA	NA	NA	NA	NA	NA
chr1_202312200_202312800	0.377033	0.0363611	0.176517	-0.233327	-2.92373	-1.60267	0.263207	1.38223	1.17921	NA	NA	NA	NA	NA	NA	NA
chr1_202317600_202318200	0.945655	0.00342094	0.0342398	-0.0121521	-2.10867	1.31375	0.177925	0.706855	0.613818	0.0109004	0.0662986	-3.42243	0.936171	-3.65577	0.00157088	0.000377478
chr1_202318200_202318800	0.331944	0.933876	0.000876296	0.130776	-0.0345426	1.24832	0.134278	0.415506	0.366269	0.315327	0.0146212	-1.28286	0.553894	-2.31608	0.0312855	0.00333586
chr1_202318800_202319400	0.211402	0.834019	0.69958	0.205473	-0.127309	0.204164	0.163587	0.606289	0.527882	0.288037	0.495556	-0.331473	0.803894	-0.412334	0.684481	0.046217
chr1_2023200_2023800	0.677065	0.00431197	0.0733074	0.0906778	-3.38912	-1.8017	0.217227	1.16601	0.997701	NA	NA	NA	NA	NA	NA	NA
chr1_202348200_202348800	0.565006	0.00156502	0.563301	0.133884	-3.33139	0.507668	0.232062	1.03072	0.8761	0.00834413	0.428614	-3.83906	1.35275	-2.83797	0.0101649	0.00143466
chr1_202348800_202349400	0.721809	0.00130641	0.411319	0.0811911	-3.34514	0.71004	0.227533	1.01748	0.861397	0.00786136	0.34061	-4.05518	1.33314	-3.04182	0.0064392	0.00101713
chr1_202352400_202353000	0.120041	0.0637209	0.376297	-0.524413	-2.61089	1.0599	0.335063	1.39586	1.19379	0.037842	0.31845	-3.67079	1.83672	-1.99855	0.0594338	0.00547558
chr1_20237400_20238000	0.636159	0.0224906	0.108036	0.125274	-3.32825	-1.98844	0.264171	1.4407	1.22858	NA	NA	NA	NA	NA	NA	NA
chr1_202377000_202377600	0.499905	0.00142413	0.235599	0.179271	-3.81816	1.19495	0.264968	1.17078	1.00273	0.00809072	0.224059	-5.01311	1.54149	-3.25213	0.00399115	0.000722137
chr1_202377600_202378200	0.571901	0.0216808	0.448751	0.161028	-3.44255	-0.947046	0.28414	1.48094	1.24636	NA	NA	NA	NA	NA	NA	NA
chr1_2023800_2024400	0.12124	0.000464835	0.206054	0.291414	-3.71955	-1.1137	0.186801	1.03504	0.876247	NA	NA	NA	NA	NA	NA	NA
chr1_20238600_20239200	0.816146	0.00833329	0.176015	-0.0605568	-3.89697	-1.64558	0.259914	1.454	1.20936	NA	NA	NA	NA	NA	NA	NA
chr1_202438200_202438800	0.792803	0.0435518	1.75474e-06	-0.0415225	-2.26761	-4.76657	0.157745	1.11227	0.950774	NA	NA	NA	NA	NA	NA	NA
chr1_202438800_202439400	0.708112	0.0810004	0.000173629	-0.0540669	-1.6331	-3.05194	0.144088	0.928481	0.788808	NA	NA	NA	NA	NA	NA	NA
chr1_202439400_202440000	0.552338	0.292608	0.0103332	-0.130173	-1.11289	-2.33299	0.218468	1.05307	0.896196	NA	NA	NA	NA	NA	NA	NA
chr1_2024400_2025000	0.748741	0.00337832	0.854573	-0.0514761	-2.34993	-0.124783	0.160364	0.786645	0.679426	NA	NA	NA	NA	NA	NA	NA
chr1_202452000_202452600	0.561262	0.00363008	0.00940428	0.119135	-3.6506	-2.7739	0.204523	1.23178	1.05187	NA	NA	NA	NA	NA	NA	NA
chr1_20247600_20248200	0.600987	0.262627	0.00291306	0.130693	-1.5133	-3.48591	0.249273	1.34493	1.14837	NA	NA	NA	NA	NA	NA	NA
chr1_2025000_2025600	0.126849	0.00601945	0.195647	-0.194818	-1.82112	-0.735861	0.126776	0.65189	0.565657	NA	NA	NA	NA	NA	NA	NA
chr1_20250600_20251200	0.0592982	0.118014	0.185027	0.566151	-1.81342	1.31708	0.297501	1.15224	0.988309	0.05541	0.187826	-3.1305	1.51803	-2.06221	0.0524203	0.00496578
chr1_2025600_2026200	0.00714819	0.040603	0.105607	-0.473924	-1.87555	-1.25657	0.173339	0.906645	0.770971	NA	NA	NA	NA	NA	NA	NA
chr1_202574400_202575000	0.0436428	0.0413165	0.213419	0.585677	-3.23108	-1.62042	0.287404	1.56753	1.29584	NA	NA	NA	NA	NA	NA	NA
chr1_202575000_202575600	0.310809	0.0176763	0.306053	0.271086	-3.42885	-1.23946	0.266402	1.42653	1.20608	NA	NA	NA	NA	NA	NA	NA
chr1_202585800_202586400	0.404341	0.236483	0.648674	-0.241174	-1.50948	-0.496238	0.288251	1.26907	1.0866	NA	NA	NA	NA	NA	NA	NA
chr1_202586400_202587000	0.30419	0.220272	0.273472	-0.292188	-1.66905	-1.27305	0.283222	1.3549	1.15747	NA	NA	NA	NA	NA	NA	NA
chr1_202588800_202589400	0.669604	6.4424e-17	5.48289e-40	-0.115966	3.39981	6.25013	0.271149	0.351559	0.320824	5.88488e-05	0.00113821	-2.85032	0.475943	-5.98879	7.42414e-06	2.60616e-05
chr1_202589400_202590000	0.913903	6.03595e-14	1.33263e-36	-0.0285196	2.99793	5.79276	0.263261	0.355156	0.323215	0.000174377	0.00136112	-2.79484	0.480212	-5.82001	1.07738e-05	3.04981e-05
chr1_202590600_202591200	0.348794	0.0951732	0.00346909	-0.221965	-2.22067	-3.35893	0.236031	1.32086	1.12769	NA	NA	NA	NA	NA	NA	NA
chr1_202591200_202591800	0.971594	0.171048	0.00104322	-0.00573026	-1.27906	-2.64731	0.160606	0.929131	0.788838	NA	NA	NA	NA	NA	NA	NA
chr1_202591800_202592400	0.221489	0.250746	0.000346997	0.190271	-1.03737	-2.81062	0.154868	0.899089	0.764403	NA	NA	NA	NA	NA	NA	NA
chr1_202599600_202600200	0.725707	0.000854483	0.600911	0.0820847	-3.91468	-0.514638	0.233449	1.14608	0.981378	NA	NA	NA	NA	NA	NA	NA
chr1_202614600_202615200	0.1562	0.676183	0.307152	-0.364001	-0.447308	-0.930439	0.255186	1.06847	0.907448	NA	NA	NA	NA	NA	NA	NA
chr1_202615200_202615800	0.826661	0.646831	0.0345526	0.0585596	-0.57	-2.27062	0.266862	1.24113	1.06276	NA	NA	NA	NA	NA	NA	NA
chr1_202615800_202616400	0.613223	0.0640031	0.0197865	-0.128381	-2.60501	-2.80799	0.253352	1.39422	1.18973	NA	NA	NA	NA	NA	NA	NA
chr1_202616400_202617000	0.585994	0.00264679	0.0340316	-0.128662	-4.42379	-2.60771	0.235626	1.44264	1.21694	NA	NA	NA	NA	NA	NA	NA
chr1_202618800_202619400	0.263873	0.127915	0.747179	-0.219051	-1.31552	-0.237866	0.195191	0.858486	0.736284	NA	NA	NA	NA	NA	NA	NA
chr1_202619400_202620000	0.60628	0.510131	0.42635	-0.0903332	0.442098	-0.464388	0.174836	0.669342	0.581928	0.184724	0.349898	0.906485	0.886938	1.02204	0.318967	0.0224157
chr1_2026200_2026800	0.344557	0.032087	0.00891495	0.205449	-2.5756	-2.69968	0.216551	1.18847	1.01637	NA	NA	NA	NA	NA	NA	NA
chr1_202621800_202622400	0.782334	0.00537677	0.380293	-0.073895	-4.1714	-1.09665	0.2669	1.47285	1.24559	NA	NA	NA	NA	NA	NA	NA
chr1_202622400_202623000	0.76615	0.00155948	0.0360621	0.0702096	-4.74801	-2.57607	0.235562	1.46851	1.21588	NA	NA	NA	NA	NA	NA	NA
chr1_202623000_202623600	0.453886	0.00385635	0.219612	-0.17009	-3.39845	-1.21924	0.226407	1.15448	0.988325	NA	NA	NA	NA	NA	NA	NA
chr1_202625400_202626000	0.706733	0.184116	0.00911363	-0.0727301	-1.32407	-2.22027	0.192871	0.991482	0.838362	NA	NA	NA	NA	NA	NA	NA
chr1_202626000_202626600	0.715722	0.0499392	0.118129	-0.0941098	-2.54924	-1.73274	0.25784	1.28793	1.10132	NA	NA	NA	NA	NA	NA	NA
chr1_202626600_202627200	0.351577	0.00159229	0.0625179	0.226019	-4.71767	-2.30863	0.241739	1.46204	1.22857	NA	NA	NA	NA	NA	NA	NA
chr1_202627200_202627800	0.756537	0.0131612	0.04562	-0.0745121	-3.32176	-2.27614	0.23982	1.32094	1.12752	NA	NA	NA	NA	NA	NA	NA
chr1_202627800_202628400	0.722168	0.167894	5.04675e-05	-0.0693101	-1.57065	-4.06565	0.1945	1.13247	0.968777	NA	NA	NA	NA	NA	NA	NA
chr1_202628400_202629000	0.272546	0.511655	2.04364e-06	0.186147	-0.660873	-4.23985	0.168919	1.00419	0.851691	NA	NA	NA	NA	NA	NA	NA
chr1_202629000_202629600	0.0760259	0.190943	0.000179929	0.369425	-1.54106	-3.86947	0.206519	1.17209	1.00263	NA	NA	NA	NA	NA	NA	NA
chr1_202630200_202630800	0.772124	0.196976	0.00345231	-0.0500717	-1.24383	-2.41924	0.172533	0.958994	0.811775	NA	NA	NA	NA	NA	NA	NA
chr1_202630800_202631400	0.616226	0.03658	0.0742418	-0.112086	-2.34624	-1.70769	0.223083	1.11053	0.948753	NA	NA	NA	NA	NA	NA	NA
chr1_202631400_202632000	0.481056	0.0111619	0.0315985	-0.173071	-3.7076	-2.63869	0.244906	1.43972	1.21405	NA	NA	NA	NA	NA	NA	NA
chr1_202632000_202632600	0.431123	0.0595628	0.00237121	-0.178698	-2.46512	-3.433	0.226261	1.29674	1.10684	NA	NA	NA	NA	NA	NA	NA
chr1_202632600_202633200	0.359663	0.0253806	0.000937233	-0.180227	-2.64352	-3.3844	0.196041	1.16855	0.9989	NA	NA	NA	NA	NA	NA	NA
chr1_202637400_202638000	0.376368	0.0209875	0.00575581	0.20125	-3.0631	-3.14144	0.226704	1.31055	1.11837	NA	NA	NA	NA	NA	NA	NA
chr1_202638600_202639200	0.226509	0.00949499	0.0832529	-0.308808	-3.84597	-2.15625	0.254103	1.4603	1.23507	NA	NA	NA	NA	NA	NA	NA
chr1_202639200_202639800	0.608239	0.0167803	0.00478419	0.121065	-3.49251	-3.47423	0.235598	1.44111	1.2098	NA	NA	NA	NA	NA	NA	NA
chr1_202639800_202640400	0.66171	0.0186282	0.0219456	0.112232	-3.57691	-2.8769	0.255899	1.5007	1.24015	NA	NA	NA	NA	NA	NA	NA
chr1_202640400_202641000	0.722032	0.553846	0.0221621	-0.100646	-0.861874	-2.82341	0.282291	1.45199	1.21912	NA	NA	NA	NA	NA	NA	NA
chr1_202641600_202642200	0.400475	0.0196864	0.00347319	-0.17197	-2.75099	-2.96645	0.203851	1.16461	0.996053	NA	NA	NA	NA	NA	NA	NA
chr1_202642200_202642800	0.691202	0.000605804	0.130794	-0.0608393	-3.20496	-1.17723	0.152813	0.911277	0.77409	NA	NA	NA	NA	NA	NA	NA
chr1_202642800_202643400	0.655335	0.00602683	0.297917	-0.0636723	-2.05858	-0.666887	0.142311	0.737003	0.638051	NA	NA	NA	NA	NA	NA	NA
chr1_202643400_202644000	0.773537	0.324844	0.190275	-0.0558478	-0.884181	-1.00507	0.19367	0.894576	0.763265	NA	NA	NA	NA	NA	NA	NA
chr1_202644000_202644600	0.415654	0.091105	0.788329	-0.138079	-1.2092	0.165767	0.169079	0.710251	0.616126	0.0468524	0.532492	-1.37497	0.940249	-1.46235	0.159183	0.0121911
chr1_202644600_202645200	0.884294	3.03949e-05	0.902888	0.0269044	-4.2219	-0.100868	0.184503	0.975881	0.825049	NA	NA	NA	NA	NA	NA	NA
chr1_202649400_202650000	0.0435409	0.346346	0.00186961	0.551651	-1.48423	-4.12825	0.270573	1.57027	1.29952	NA	NA	NA	NA	NA	NA	NA
chr1_202650000_202650600	0.64589	0.0858519	2.93995e-06	-0.0851185	-2.26051	-5.44776	0.184809	1.30579	1.11325	NA	NA	NA	NA	NA	NA	NA
chr1_202650600_202651200	0.876081	0.00196108	0.0664941	-0.0289499	-3.24621	-1.612	0.185275	1.02671	0.870894	NA	NA	NA	NA	NA	NA	NA
chr1_202651200_202651800	0.482869	0.0808458	0.345655	0.197938	-2.40547	-1.10573	0.281257	1.36689	1.16815	NA	NA	NA	NA	NA	NA	NA
chr1_202655400_202656000	0.669983	0.00151903	0.0476719	0.101703	-4.71704	-2.46214	0.238089	1.45527	1.2313	NA	NA	NA	NA	NA	NA	NA
chr1_202656000_202656600	0.666923	0.00440977	0.0602952	0.102215	-3.87781	-2.16272	0.23695	1.33759	1.14097	NA	NA	NA	NA	NA	NA	NA
chr1_202656600_202657200	0.0244596	0.744297	0.0768594	-0.614598	-0.393721	-1.84093	0.269921	1.20448	1.03209	NA	NA	NA	NA	NA	NA	NA
chr1_202657200_202657800	0.0973515	0.0310223	0.0228674	-0.410509	-3.00857	-2.71092	0.245793	1.37944	1.17681	NA	NA	NA	NA	NA	NA	NA
chr1_202658400_202659000	0.775425	0.00693332	0.0332975	0.067359	-3.76605	-2.51657	0.235609	1.37211	1.16948	NA	NA	NA	NA	NA	NA	NA
chr1_202659000_202659600	0.477448	0.00140791	0.0908972	-0.166694	-4.47114	-1.98924	0.23395	1.36952	1.16766	NA	NA	NA	NA	NA	NA	NA
chr1_202659600_202660200	0.731678	0.000803407	0.138869	-0.0822353	-4.95032	-1.81399	0.2393	1.44155	1.21796	NA	NA	NA	NA	NA	NA	NA
chr1_202660200_202660800	0.0887984	0.0148145	0.216114	-0.457254	-3.59425	-1.54209	0.266635	1.45483	1.24051	NA	NA	NA	NA	NA	NA	NA
chr1_202662600_202663200	0.0678937	0.00148241	0.210909	-0.46407	-4.71754	-1.53898	0.25202	1.45206	1.22393	NA	NA	NA	NA	NA	NA	NA
chr1_202663800_202664400	0.0275012	0.0162299	0.611583	0.575169	-2.97937	-0.532731	0.257923	1.22298	1.04647	NA	NA	NA	NA	NA	NA	NA
chr1_202666200_202666800	0.508978	0.146512	0.193933	0.190508	-2.09444	-1.59885	0.287647	1.43368	1.22429	NA	NA	NA	NA	NA	NA	NA
chr1_202666800_202667400	0.0432805	0.0393313	0.383212	0.639081	-3.44416	-1.22646	0.313061	1.65412	1.40164	NA	NA	NA	NA	NA	NA	NA
chr1_202669200_202669800	0.891031	0.191549	0.00138187	-0.0337709	-1.87993	-3.92929	0.246009	1.43179	1.20144	NA	NA	NA	NA	NA	NA	NA
chr1_2026800_2027400	0.361766	0.000716616	0.0229374	0.206199	-5.02114	-2.77884	0.22528	1.44794	1.20693	NA	NA	NA	NA	NA	NA	NA
chr1_202681200_202681800	0.285202	0.395255	0.00183769	0.269242	-1.14021	-3.63087	0.250872	1.33668	1.14102	NA	NA	NA	NA	NA	NA	NA
chr1_202681800_202682400	0.179871	0.539666	0.000673489	0.31754	-0.735771	-3.5693	0.235464	1.19641	1.02389	NA	NA	NA	NA	NA	NA	NA
chr1_202684800_202685400	0.560299	0.057681	0.265305	-0.160051	-2.60398	-1.2996	0.274091	1.35946	1.16153	NA	NA	NA	NA	NA	NA	NA
chr1_202689000_202689600	0.948831	0.00068469	0.00684748	0.0121516	-4.15039	-2.79996	0.188977	1.19223	1.01852	NA	NA	NA	NA	NA	NA	NA
chr1_202689600_202690200	0.757365	0.0061563	0.215935	0.0599214	-2.6968	-1.01836	0.193539	0.96803	0.818882	NA	NA	NA	NA	NA	NA	NA
chr1_202690200_202690800	0.743829	0.105475	0.0154613	-0.0847772	-2.35839	-3.01438	0.258862	1.44644	1.22811	NA	NA	NA	NA	NA	NA	NA
chr1_20269200_20269800	0.152742	5.09682e-05	5.1304e-07	0.380862	2.60292	2.88429	0.264759	0.620608	0.545011	0.00325624	0.00640688	-0.281376	0.825949	-0.34067	0.736904	0.0496712
chr1_202695600_202696200	0.383341	0.380124	0.0110971	-0.242237	-1.32546	-3.25994	0.27691	1.50495	1.26484	NA	NA	NA	NA	NA	NA	NA
chr1_202696800_202697400	0.769529	0.0299001	0.00800911	-0.0683481	-2.94238	-3.07876	0.232779	1.33983	1.14274	NA	NA	NA	NA	NA	NA	NA
chr1_202698000_202698600	0.337563	0.0254296	0.035579	-0.233864	-2.9781	-2.3882	0.242944	1.31689	1.12421	NA	NA	NA	NA	NA	NA	NA
chr1_202702200_202702800	0.937147	0.00201036	0.15123	0.0184589	-3.97094	-1.55308	0.233619	1.25904	1.07562	NA	NA	NA	NA	NA	NA	NA
chr1_202702800_202703400	0.371119	0.0150036	0.0259357	0.21082	-3.17988	-2.48094	0.234883	1.28959	1.10089	NA	NA	NA	NA	NA	NA	NA
chr1_202709400_202710000	0.403748	0.00644459	0.0222913	-0.185038	-3.46191	-2.46956	0.220877	1.24975	1.06738	NA	NA	NA	NA	NA	NA	NA
chr1_202710000_202710600	0.725691	0.000486968	0.00402598	0.0653265	-4.58961	-3.20359	0.185777	1.28193	1.09358	NA	NA	NA	NA	NA	NA	NA
chr1_202711200_202711800	0.0167949	0.0540434	0.0312604	-0.632737	-2.92603	-2.7216	0.261122	1.50477	1.24966	NA	NA	NA	NA	NA	NA	NA
chr1_202711800_202712400	0.119007	0.016567	0.0994727	-0.405233	-3.47209	-2.02317	0.258185	1.42982	1.21912	NA	NA	NA	NA	NA	NA	NA
chr1_202713000_202713600	0.794032	0.164248	0.581968	0.0745387	-1.80493	-0.608829	0.284904	1.29015	1.1031	NA	NA	NA	NA	NA	NA	NA
chr1_202714800_202715400	0.78235	0.00411035	0.482787	-0.0716765	-3.30319	0.681876	0.258906	1.13024	0.968721	0.0116849	0.383183	-3.98506	1.48858	-2.67709	0.0144853	0.00186369
chr1_202715400_202716000	0.131354	0.00176333	0.817592	0.360078	-3.54263	-0.219369	0.237117	1.10879	0.94915	NA	NA	NA	NA	NA	NA	NA
chr1_202717200_202717800	0.194536	0.103202	0.0402157	0.335091	-2.2494	-2.42356	0.25694	1.37048	1.16925	NA	NA	NA	NA	NA	NA	NA
chr1_202717800_202718400	0.0561697	0.0705339	0.00958641	0.476007	-2.55691	-3.14383	0.246978	1.40198	1.19527	NA	NA	NA	NA	NA	NA	NA
chr1_202720800_202721400	0.853768	0.168033	0.00632948	0.0491436	-2.13578	-3.54219	0.26609	1.54046	1.27587	NA	NA	NA	NA	NA	NA	NA
chr1_202729200_202729800	0.077533	0.00397998	0.0795761	0.444797	-4.32647	-2.18349	0.249944	1.47497	1.23549	NA	NA	NA	NA	NA	NA	NA
chr1_2027400_2028000	0.391832	0.136465	0.00102069	-0.170452	-1.61525	-3.09189	0.198378	1.07787	0.919513	NA	NA	NA	NA	NA	NA	NA
chr1_20275800_20276400	0.650219	0.0163767	0.0308751	-0.110462	-3.39228	-2.59472	0.243023	1.39443	1.18862	NA	NA	NA	NA	NA	NA	NA
chr1_20276400_20277000	0.014242	0.506097	1.30571e-05	0.567288	-0.908299	-5.26823	0.228256	1.36214	1.16125	NA	NA	NA	NA	NA	NA	NA
chr1_202772400_202773000	0.974315	0.0777945	0.000916135	0.00812064	-2.71958	-4.29037	0.251725	1.52957	1.26376	NA	NA	NA	NA	NA	NA	NA
chr1_202773000_202773600	0.967371	0.0762197	0.000823358	0.0101923	-2.69409	-4.26695	0.248678	1.50708	1.24519	NA	NA	NA	NA	NA	NA	NA
chr1_20277600_20278200	0.402383	0.000562519	0.0463176	-0.191096	-5.13657	-2.48672	0.227446	1.4516	1.23585	NA	NA	NA	NA	NA	NA	NA
chr1_202779000_202779600	0.39276	0.397869	0.0150868	-0.21998	-1.08356	-2.6905	0.256524	1.27735	1.09205	NA	NA	NA	NA	NA	NA	NA
chr1_202796400_202797000	0.659459	0.112269	0.000102185	0.100291	-2.32421	-4.93714	0.22706	1.4534	1.23064	NA	NA	NA	NA	NA	NA	NA
chr1_2028000_2028600	0.506697	0.146989	0.02191	-0.114531	-1.30147	-1.76415	0.172001	0.891934	0.760267	NA	NA	NA	NA	NA	NA	NA
chr1_202806600_202807200	0.429174	0.459815	0.141852	-0.210456	-0.860394	-1.47019	0.265345	1.16049	0.994642	NA	NA	NA	NA	NA	NA	NA
chr1_202807200_202807800	0.645697	0.161473	0.0481511	-0.129681	-2.13839	-2.52911	0.281399	1.51838	1.26755	NA	NA	NA	NA	NA	NA	NA
chr1_202807800_202808400	0.793583	0.041142	0.554616	-0.0674496	-2.18791	0.537299	0.257234	1.06052	0.906946	0.0301378	0.423735	-2.72521	1.39544	-1.95294	0.0649623	0.0058735
chr1_202808400_202809000	0.708717	0.0886058	0.933052	0.0994475	-1.9384	0.0815103	0.265606	1.12963	0.968376	0.04602	0.577685	-2.01991	1.48789	-1.35756	0.189724	0.0141381
chr1_202810800_202811400	0.0753668	0.000463894	0.91386	0.403472	-3.75606	0.0963274	0.225039	1.04503	0.888738	0.00571078	0.572626	-3.85239	1.37184	-2.80819	0.0108586	0.0015069
chr1_202811400_202812000	0.00370753	7.1154e-07	0.0507033	0.61142	-4.93393	1.57889	0.20679	0.945402	0.800383	0.00152669	0.0826457	-6.51282	1.23871	-5.25775	3.81132e-05	5.85548e-05
chr1_202812000_202812600	0.571565	0.158377	0.0524872	0.129078	-1.49703	-1.76038	0.227562	1.05507	0.899331	NA	NA	NA	NA	NA	NA	NA
chr1_202812600_202813200	0.102494	0.10451	0.0472483	-0.418203	-2.16402	-2.26365	0.254267	1.32351	1.12984	NA	NA	NA	NA	NA	NA	NA
chr1_202817400_202818000	0.637008	0.0182711	0.0497962	0.123398	-3.56357	-2.48981	0.260872	1.49045	1.25711	NA	NA	NA	NA	NA	NA	NA
chr1_202818000_202818600	0.792073	0.00528339	0.131823	-0.0663783	-3.95173	-1.80126	0.251267	1.39236	1.18761	NA	NA	NA	NA	NA	NA	NA
chr1_202825200_202825800	0.268379	0.0244747	0.245294	-0.298897	-3.22997	-1.41233	0.268873	1.4187	1.20996	NA	NA	NA	NA	NA	NA	NA
chr1_202825800_202826400	0.374003	0.0471188	0.606757	0.247092	-2.66598	-0.586312	0.276965	1.32986	1.13628	NA	NA	NA	NA	NA	NA	NA
chr1_20283600_20284200	0.869803	0.0282339	0.00203463	-0.0395327	-3.34207	-3.94389	0.240702	1.50586	1.25197	NA	NA	NA	NA	NA	NA	NA
chr1_202837200_202837800	0.248643	0.0117153	0.000269547	-0.245579	-3.7583	-4.62311	0.211896	1.46949	1.23356	NA	NA	NA	NA	NA	NA	NA
chr1_202839600_202840200	0.343422	0.161265	0.000695549	0.242302	-2.19668	-4.48284	0.254793	1.55899	1.28944	NA	NA	NA	NA	NA	NA	NA
chr1_202840800_202841400	0.49941	0.0335509	0.0587286	0.17904	-3.21703	-2.41846	0.264321	1.49718	1.26796	NA	NA	NA	NA	NA	NA	NA
chr1_202841400_202842000	0.984836	0.0143269	0.41501	0.00421133	-2.57388	-0.72032	0.221145	1.03656	0.880818	NA	NA	NA	NA	NA	NA	NA
chr1_202842000_202842600	0.819702	0.00696606	0.128198	-0.0438038	-2.76542	-1.30584	0.191785	1.00815	0.852806	NA	NA	NA	NA	NA	NA	NA
chr1_202842600_202843200	0.0882074	0.00014753	0.012916	-0.33946	-5.27838	-2.89743	0.197575	1.34883	1.14902	NA	NA	NA	NA	NA	NA	NA
chr1_202845600_202846200	0.367066	0.197184	0.259538	-0.254246	-1.74765	-1.30375	0.28087	1.34808	1.15117	NA	NA	NA	NA	NA	NA	NA
chr1_202848000_202848600	0.0185651	0.00726584	0.478287	-0.625121	-3.719	-0.827423	0.262126	1.36308	1.16348	NA	NA	NA	NA	NA	NA	NA
chr1_202849200_202849800	0.26736	0.975343	0.0552137	-0.355902	-0.0462718	-2.43314	0.319467	1.49413	1.25745	NA	NA	NA	NA	NA	NA	NA
chr1_202849800_202850400	0.566625	0.458894	0.0124004	0.168745	-1.17788	-3.3285	0.293711	1.58545	1.31215	NA	NA	NA	NA	NA	NA	NA
chr1_202851000_202851600	0.20371	0.191947	0.00913307	0.324735	-1.84452	-3.157	0.254171	1.40609	1.19241	NA	NA	NA	NA	NA	NA	NA
chr1_202852200_202852800	0.247184	0.0123182	0.0168455	0.258381	-3.17425	-2.58751	0.222251	1.25013	1.06833	NA	NA	NA	NA	NA	NA	NA
chr1_202852800_202853400	0.383985	0.00208953	0.0086368	0.176557	-3.87664	-2.8103	0.202103	1.23391	1.05354	NA	NA	NA	NA	NA	NA	NA
chr1_202855200_202855800	0.634245	1.14161e-05	0.330363	-0.111105	-4.98584	0.913322	0.232968	1.0911	0.934704	0.00238225	0.288454	-5.89916	1.43673	-4.10598	0.000549093	0.000193126
chr1_202857000_202857600	0.691552	0.0457212	0.127281	0.101838	-2.61963	-1.70268	0.256097	1.29829	1.10928	NA	NA	NA	NA	NA	NA	NA
chr1_202857600_202858200	0.593761	0.0504053	0.0316018	0.127724	-2.48267	-2.33399	0.23885	1.25689	1.07388	NA	NA	NA	NA	NA	NA	NA
chr1_202858200_202858800	0.933475	0.155128	0.00987861	-0.0205338	-1.87414	-2.93128	0.245506	1.31045	1.11905	NA	NA	NA	NA	NA	NA	NA
chr1_202858800_202859400	0.915903	0.0772699	0.0182507	-0.0242198	-2.10192	-2.41592	0.228908	1.18007	1.01027	NA	NA	NA	NA	NA	NA	NA
chr1_2028600_2029200	0.535092	0.0145761	0.0539411	-0.0898467	-1.98014	-1.33704	0.144461	0.799526	0.687304	NA	NA	NA	NA	NA	NA	NA
chr1_202860600_202861200	0.687297	0.00193705	0.236581	0.0972869	-4.05049	-1.30007	0.241139	1.27952	1.09324	NA	NA	NA	NA	NA	NA	NA
chr1_202861200_202861800	0.180768	0.00193622	0.000293255	-0.222379	-3.68919	-3.71069	0.165242	1.16534	0.996367	NA	NA	NA	NA	NA	NA	NA
chr1_202862400_202863000	0.217084	0.494372	0.0531289	-0.328463	-0.85143	-2.07494	0.264788	1.24233	1.06295	NA	NA	NA	NA	NA	NA	NA
chr1_202863600_202864200	0.0469494	0.0178329	0.601168	0.575481	-3.49572	-0.651157	0.286842	1.45639	1.24259	NA	NA	NA	NA	NA	NA	NA
chr1_202864200_202864800	0.340669	0.0446665	0.695888	-0.26522	-2.39621	0.396892	0.277302	1.18166	1.01309	0.0313542	0.493974	-2.7931	1.55649	-1.79449	0.0878668	0.00748213
chr1_202874400_202875000	0.868295	0.252438	0.0108529	0.0431473	-1.62549	-3.10936	0.259673	1.41387	1.20265	NA	NA	NA	NA	NA	NA	NA
chr1_202881000_202881600	0.719155	0.0640722	0.0734124	0.0995761	-2.84805	-2.31941	0.276303	1.5247	1.28486	NA	NA	NA	NA	NA	NA	NA
chr1_202884000_202884600	0.137664	0.113663	0.163827	0.362141	-1.74105	-1.30711	0.242403	1.093	0.93338	NA	NA	NA	NA	NA	NA	NA
chr1_202884600_202885200	0.719972	0.051053	0.713122	0.0844887	-2.0225	-0.320669	0.235153	1.02683	0.870229	NA	NA	NA	NA	NA	NA	NA
chr1_202888200_202888800	0.490642	0.0171961	0.136548	0.165677	-2.88124	-1.52982	0.239663	1.19348	1.02108	NA	NA	NA	NA	NA	NA	NA
chr1_202888800_202889400	0.751903	0.0337897	0.969351	-0.0666367	-2.00453	0.0305716	0.210333	0.934169	0.794115	0.0274549	0.586955	-2.0351	1.22609	-1.65984	0.112547	0.00914988
chr1_20289600_20290200	0.481289	0.00242753	0.0130159	0.159148	-4.34282	-2.99288	0.225324	1.40356	1.18822	NA	NA	NA	NA	NA	NA	NA
chr1_20290200_20290800	0.527778	0.00647154	0.0471091	-0.113882	-2.79983	-1.71368	0.179868	1.01127	0.85479	NA	NA	NA	NA	NA	NA	NA
chr1_20290800_20291400	0.0259525	0.0133236	0.364652	-0.524216	-2.78792	-0.862541	0.232643	1.11066	0.948061	NA	NA	NA	NA	NA	NA	NA
chr1_20291400_20292000	0.428991	1.5791e-05	0.451883	-0.16072	-4.96219	-0.71366	0.202558	1.10519	0.945743	NA	NA	NA	NA	NA	NA	NA
chr1_2029200_2029800	0.182778	0.0545307	0.580921	-0.169317	-1.09367	-0.271735	0.126397	0.563596	0.490975	NA	NA	NA	NA	NA	NA	NA
chr1_20292000_20292600	0.396373	0.0175237	0.00527646	0.190381	-3.19801	-3.21806	0.223717	1.32866	1.13368	NA	NA	NA	NA	NA	NA	NA
chr1_20292600_20293200	0.851561	0.00265583	0.00127485	-0.0363725	-3.91051	-3.58581	0.193978	1.27572	1.08821	NA	NA	NA	NA	NA	NA	NA
chr1_202926600_202927200	0.196348	5.91179e-05	0.439615	-0.255304	-4.33616	-0.689451	0.196563	1.04342	0.889296	NA	NA	NA	NA	NA	NA	NA
chr1_202927200_202927800	0.831289	0.000204343	0.222845	-0.044614	-3.67184	0.996769	0.208977	0.960096	0.813698	0.0044445	0.215288	-4.6686	1.25853	-3.70958	0.00138594	0.000347282
chr1_20293200_20293800	0.790059	0.0194401	0.0295206	-0.060033	-2.81687	-2.24136	0.225015	1.19004	1.01821	NA	NA	NA	NA	NA	NA	NA
chr1_202952400_202953000	0.848697	0.0448559	0.220805	0.0431467	-2.11399	-1.09019	0.225698	1.04342	0.88602	NA	NA	NA	NA	NA	NA	NA
chr1_202957200_202957800	0.379293	0.0178937	0.151831	-0.228212	-3.34995	-1.71597	0.258664	1.39642	1.1902	NA	NA	NA	NA	NA	NA	NA
chr1_202957800_202958400	0.765118	0.0110162	0.558353	-0.0687248	-2.54192	0.489761	0.229536	0.985239	0.834575	0.0170094	0.425844	-3.03168	1.29121	-2.34795	0.0292761	0.0031719
chr1_202962000_202962600	0.0179632	0.301979	0.00600971	0.604305	-1.36199	-3.1356	0.25206	1.31414	1.1222	NA	NA	NA	NA	NA	NA	NA
chr1_202962600_202963200	0.15897	0.141158	0.0175967	0.362095	-1.9844	-2.75294	0.255562	1.34017	1.1445	NA	NA	NA	NA	NA	NA	NA
chr1_202963200_202963800	0.764661	0.00264011	0.123176	0.0775205	-4.65968	-1.99065	0.258394	1.51917	1.28273	NA	NA	NA	NA	NA	NA	NA
chr1_202966200_202966800	0.885788	0.000329835	0.0337001	0.0231398	-3.66624	-1.80237	0.160777	0.993238	0.839528	NA	NA	NA	NA	NA	NA	NA
chr1_202966800_202967400	0.984996	0.000957318	0.0680363	0.00296654	-3.22446	-1.48564	0.15744	0.953481	0.807226	NA	NA	NA	NA	NA	NA	NA
chr1_202967400_202968000	0.770367	0.181697	0.000301003	0.0615371	-1.60341	-3.79615	0.21037	1.19399	1.02132	NA	NA	NA	NA	NA	NA	NA
chr1_202968000_202968600	0.381369	0.252014	0.00289226	-0.207998	-1.43248	-3.23559	0.236784	1.24487	1.06509	NA	NA	NA	NA	NA	NA	NA
chr1_202971000_202971600	0.12847	0.296999	0.0165191	-0.410757	-1.50684	-2.95482	0.268447	1.43894	1.21625	NA	NA	NA	NA	NA	NA	NA
chr1_2029800_2030400	0.606896	0.00263708	0.640271	-0.0709239	-2.0941	-0.27746	0.137505	0.682646	0.592305	NA	NA	NA	NA	NA	NA	NA
chr1_202987200_202987800	0.420564	0.00180601	0.0044111	0.184307	-4.81301	-3.61482	0.228085	1.50993	1.24692	NA	NA	NA	NA	NA	NA	NA
chr1_202994400_202995000	0.369714	0.950278	0.00329181	-0.271815	0.0619507	2.53321	0.301948	0.991505	0.845595	0.319717	0.0226619	-2.47126	1.30312	-1.89642	0.0724437	0.00640977
chr1_203001600_203002200	0.0361345	0.0604055	0.174441	0.71071	-2.53944	1.5674	0.335581	1.3403	1.14768	0.0367481	0.180175	-4.10684	1.76453	-2.32744	0.0305553	0.00327841
chr1_203005800_203006400	0.292505	0.000548796	0.113554	-0.265695	-3.76636	1.44486	0.251362	1.06222	0.906778	0.00603552	0.134498	-5.21121	1.39663	-3.73128	0.00131761	0.000335611
chr1_203006400_203007000	0.793616	5.78099e-05	0.277988	-0.0600236	-4.33382	0.965106	0.228951	1.0414	0.885813	0.00333831	0.253424	-5.29892	1.36718	-3.87581	0.000940451	0.00026925
chr1_203007000_203007600	0.699815	0.00257904	0.654491	0.0886023	-3.33405	-0.414957	0.229277	1.08432	0.925024	NA	NA	NA	NA	NA	NA	NA
chr1_203007600_203008200	0.330662	0.0153972	0.309175	-0.242713	-3.00177	-1.06715	0.24855	1.22219	1.04516	NA	NA	NA	NA	NA	NA	NA
chr1_20301600_20302200	0.748576	0.111373	0.0498446	0.0794748	-1.96757	-2.07995	0.247421	1.22728	1.0504	NA	NA	NA	NA	NA	NA	NA
chr1_203017200_203017800	0.225201	0.325422	0.139867	-0.373779	-1.49178	-1.89152	0.306694	1.51113	1.27326	NA	NA	NA	NA	NA	NA	NA
chr1_203017800_203018400	0.233788	0.274624	0.101676	-0.347622	-1.60137	-2.02728	0.29057	1.4595	1.22961	NA	NA	NA	NA	NA	NA	NA
chr1_20302200_20302800	0.523253	0.274667	0.0606981	0.170567	-1.45046	-2.13759	0.266465	1.32208	1.1295	NA	NA	NA	NA	NA	NA	NA
chr1_203025600_203026200	0.0615877	0.895142	0.690795	-0.435331	-0.121644	-0.314609	0.230833	0.921092	0.789121	NA	NA	NA	NA	NA	NA	NA
chr1_203026200_203026800	0.15841	0.740364	0.0839032	-0.20153	-0.162158	0.745595	0.142045	0.488287	0.427978	0.259881	0.110821	-0.907753	0.649299	-1.39805	0.177412	0.0133547
chr1_203026800_203027400	0.74311	0.102367	0.382434	-0.0679282	-1.5576	-0.703383	0.206813	0.946668	0.802529	NA	NA	NA	NA	NA	NA	NA
chr1_20302800_20303400	0.451925	0.0718587	0.00267168	0.179657	-2.49955	-3.59539	0.238104	1.37705	1.17365	NA	NA	NA	NA	NA	NA	NA
chr1_203028600_203029200	0.21224	0.0145482	0.000253959	-0.289995	-3.71255	-4.65914	0.231306	1.49859	1.2377	NA	NA	NA	NA	NA	NA	NA
chr1_203034000_203034600	0.918753	0.0533597	0.000628817	-0.0239959	-2.88292	-4.28774	0.234776	1.47831	1.22293	NA	NA	NA	NA	NA	NA	NA
chr1_203034600_203035200	0.72447	0.0232301	0.0280453	-0.0837888	-2.97296	-2.45543	0.23718	1.29405	1.10501	NA	NA	NA	NA	NA	NA	NA
chr1_203035200_203035800	0.877576	0.00361815	0.631558	-0.0297537	-2.87726	-0.395273	0.192764	0.970485	0.822291	NA	NA	NA	NA	NA	NA	NA
chr1_203035800_203036400	0.0574539	0.0585956	0.174448	0.510724	-2.46135	-1.50695	0.266388	1.28976	1.10344	NA	NA	NA	NA	NA	NA	NA
chr1_203036400_203037000	0.640644	0.137987	0.0162678	0.116513	-1.95397	-2.72207	0.249004	1.309	1.11777	NA	NA	NA	NA	NA	NA	NA
chr1_203037000_203037600	0.172211	0.197985	0.148137	-0.287962	-1.25756	-1.19666	0.209753	0.971786	0.822454	NA	NA	NA	NA	NA	NA	NA
chr1_203037600_203038200	0.383246	0.00978609	0.0250762	-0.167924	-2.72413	-2.00088	0.191922	1.03862	0.882594	NA	NA	NA	NA	NA	NA	NA
chr1_203038200_203038800	0.488454	0.0160189	0.05385	0.108101	-2.0914	-1.42387	0.155588	0.856745	0.731659	NA	NA	NA	NA	NA	NA	NA
chr1_203038800_203039400	0.445535	0.0590252	0.0705409	0.168476	-2.04516	-1.66306	0.220155	1.07352	0.911896	NA	NA	NA	NA	NA	NA	NA
chr1_2030400_2031000	0.390546	0.00133868	0.125218	-0.127632	-2.83484	-1.13792	0.148138	0.864224	0.737277	NA	NA	NA	NA	NA	NA	NA
chr1_20304000_20304600	0.344184	0.00564078	0.00105103	-0.195589	-3.91941	-3.97041	0.205999	1.3919	1.18389	NA	NA	NA	NA	NA	NA	NA
chr1_203040000_203040600	0.916124	0.000727409	0.0198531	0.0232625	-4.97232	-2.82673	0.220442	1.43568	1.19833	NA	NA	NA	NA	NA	NA	NA
chr1_203042400_203043000	0.873208	0.00080494	0.222408	-0.0383884	-4.65942	-1.41921	0.240068	1.35707	1.15746	NA	NA	NA	NA	NA	NA	NA
chr1_203043000_203043600	0.443453	6.64691e-05	0.0592175	0.136328	-4.40023	-1.73314	0.177331	1.06667	0.910438	NA	NA	NA	NA	NA	NA	NA
chr1_203043600_203044200	0.102734	0.00118745	0.261444	0.233868	-2.58594	-0.758033	0.142292	0.779656	0.672016	NA	NA	NA	NA	NA	NA	NA
chr1_203044200_203044800	0.51253	0.611082	0.163948	0.118462	-0.407341	-0.963622	0.180377	0.799036	0.6883	NA	NA	NA	NA	NA	NA	NA
chr1_203044800_203045400	0.0351473	0.655149	0.13057	0.460672	-0.416383	-1.19931	0.216337	0.930098	0.788144	NA	NA	NA	NA	NA	NA	NA
chr1_203045400_203046000	0.450778	0.0101525	0.0971346	-0.174091	-3.11386	-1.70551	0.230142	1.19324	1.02051	NA	NA	NA	NA	NA	NA	NA
chr1_203046000_203046600	0.976838	0.0652478	0.0464977	-0.0071812	-2.32929	-2.15426	0.246862	1.25255	1.07153	NA	NA	NA	NA	NA	NA	NA
chr1_203047200_203047800	0.11179	0.0457494	0.153558	-0.425154	-2.74068	-1.66594	0.265504	1.35846	1.16041	NA	NA	NA	NA	NA	NA	NA
chr1_203047800_203048400	0.485449	0.000432904	0.00328732	0.116583	-3.97692	-2.8172	0.16664	1.10042	0.940252	NA	NA	NA	NA	NA	NA	NA
chr1_203048400_203049000	0.30806	0.000133677	0.0270777	0.168065	-4.0155	-1.93517	0.164221	1.01918	0.865358	NA	NA	NA	NA	NA	NA	NA
chr1_203050200_203050800	0.724378	0.151848	0.0183099	-0.0943523	-2.12521	-2.97751	0.266988	1.47411	1.24575	NA	NA	NA	NA	NA	NA	NA
chr1_203053200_203053800	0.121912	0.00204893	0.236467	0.289435	-3.1488	-1.00576	0.185871	1.00027	0.845546	NA	NA	NA	NA	NA	NA	NA
chr1_203053800_203054400	0.0305776	0.0610592	0.0201587	0.397752	-1.83743	-1.93534	0.181877	0.972278	0.822512	NA	NA	NA	NA	NA	NA	NA
chr1_203055000_203055600	0.157632	0.00667413	0.0548161	-0.361291	-4.10109	-2.45407	0.254169	1.487	1.26616	NA	NA	NA	NA	NA	NA	NA
chr1_203055600_203056200	0.209502	0.0376283	0.00286476	0.271088	-2.53328	-3.13528	0.214924	1.20583	1.03102	NA	NA	NA	NA	NA	NA	NA
chr1_203056200_203056800	0.609501	0.0559778	0.00725273	-0.119067	-2.45105	-2.963	0.232529	1.27073	1.08574	NA	NA	NA	NA	NA	NA	NA
chr1_203058000_203058600	0.174851	0.0116817	0.315262	-0.385724	-3.99846	-1.31291	0.282706	1.56275	1.3022	NA	NA	NA	NA	NA	NA	NA
chr1_203061000_203061600	0.891902	0.000762128	0.0563401	-0.0316077	-4.82771	-2.29379	0.23212	1.39948	1.19098	NA	NA	NA	NA	NA	NA	NA
chr1_203063400_203064000	0.345177	0.175855	0.003245	0.243248	-1.96805	-3.6994	0.256724	1.44581	1.23295	NA	NA	NA	NA	NA	NA	NA
chr1_203064600_203065200	0.681216	0.205145	0.0056706	-0.111243	-1.94999	-3.56127	0.270171	1.53114	1.26553	NA	NA	NA	NA	NA	NA	NA
chr1_203067600_203068200	0.489535	0.109083	0.0171526	-0.151942	-1.76144	-2.254	0.219234	1.09159	0.933287	NA	NA	NA	NA	NA	NA	NA
chr1_203068200_203068800	0.112049	0.00452511	0.0108461	-0.303098	-3.10314	-2.37091	0.189419	1.07358	0.916944	NA	NA	NA	NA	NA	NA	NA
chr1_20307000_20307600	0.599989	0.00154091	0.0338155	0.119434	-4.45862	-2.51995	0.227176	1.37743	1.17454	NA	NA	NA	NA	NA	NA	NA
chr1_203073000_203073600	0.0354963	0.436267	0.0141728	-0.559023	-1.04141	-2.83199	0.263033	1.33347	1.13865	NA	NA	NA	NA	NA	NA	NA
chr1_203074800_203075400	0.56184	0.0106617	0.0449001	0.143272	-3.60264	-2.40116	0.246326	1.38997	1.18541	NA	NA	NA	NA	NA	NA	NA
chr1_203075400_203076000	0.859108	0.00191055	0.664332	-0.0311696	-2.89198	-0.338308	0.175238	0.912311	0.777799	NA	NA	NA	NA	NA	NA	NA
chr1_203076000_203076600	0.590144	0.200269	0.198164	0.0757551	-0.823269	-0.718532	0.140288	0.639447	0.55547	NA	NA	NA	NA	NA	NA	NA
chr1_203076600_203077200	0.878111	0.534485	0.000241788	-0.0362366	-0.793973	-4.11161	0.235803	1.2747	1.08831	NA	NA	NA	NA	NA	NA	NA
chr1_20308200_20308800	0.709651	0.00166805	0.288818	-0.0933924	-4.41759	-1.2487	0.250274	1.37519	1.1723	NA	NA	NA	NA	NA	NA	NA
chr1_203082000_203082600	0.361088	0.00762215	0.0774242	-0.245332	-4.22707	-2.29345	0.267655	1.55888	1.28828	NA	NA	NA	NA	NA	NA	NA
chr1_203083800_203084400	0.189066	0.0340054	0.1467	-0.221843	-1.87277	-1.08829	0.168009	0.873841	0.745298	NA	NA	NA	NA	NA	NA	NA
chr1_203084400_203085000	0.279479	0.00324388	0.438709	-0.202478	-2.86007	-0.62653	0.186422	0.95318	0.806534	NA	NA	NA	NA	NA	NA	NA
chr1_203085000_203085600	0.581121	0.0859409	0.169842	0.108569	-1.62345	-1.09817	0.196268	0.938061	0.795466	NA	NA	NA	NA	NA	NA	NA
chr1_203085600_203086200	0.663595	0.00460619	0.029726	0.0877296	-3.18776	-2.07687	0.201227	1.10514	0.944693	NA	NA	NA	NA	NA	NA	NA
chr1_203086800_203087400	0.505315	0.0028195	0.0086207	-0.146843	-4.41502	-3.27218	0.219809	1.44941	1.22639	NA	NA	NA	NA	NA	NA	NA
chr1_203087400_203088000	0.126334	0.0154545	0.071386	0.402024	-3.74099	-2.29819	0.261255	1.52404	1.26398	NA	NA	NA	NA	NA	NA	NA
chr1_203088600_203089200	0.63601	0.0309398	0.0875331	-0.129046	-3.35198	-2.22139	0.272004	1.53612	1.29014	NA	NA	NA	NA	NA	NA	NA
chr1_203089200_203089800	0.923216	0.00350273	0.135157	0.0216324	-3.46027	-1.49675	0.223997	1.16295	0.995425	NA	NA	NA	NA	NA	NA	NA
chr1_203089800_203090400	0.534795	0.000440707	0.198311	0.137306	-4.28382	-1.31303	0.220608	1.18702	1.01539	NA	NA	NA	NA	NA	NA	NA
chr1_203090400_203091000	0.649422	0.00379118	0.0204386	-0.101017	-3.83742	-2.60625	0.221701	1.30111	1.11018	NA	NA	NA	NA	NA	NA	NA
chr1_203091000_203091600	0.84831	0.0183174	0.000620631	-0.0417633	-3.43073	-4.23164	0.217897	1.43547	1.20561	NA	NA	NA	NA	NA	NA	NA
chr1_203091600_203092200	0.0835302	0.467643	0.0270167	0.571173	-1.19313	-3.0306	0.327459	1.63777	1.35466	NA	NA	NA	NA	NA	NA	NA
chr1_20309400_20310000	0.240707	0.134197	0.0116237	0.289923	-1.93996	-2.81398	0.245963	1.28699	1.09903	NA	NA	NA	NA	NA	NA	NA
chr1_2031000_2031600	0.929624	0.134588	0.236944	-0.011635	-0.90291	-0.619747	0.131479	0.599605	0.521557	NA	NA	NA	NA	NA	NA	NA
chr1_20310000_20310600	0.502266	0.281733	0.000945413	-0.140612	-1.18736	-3.17726	0.208981	1.09837	0.938483	NA	NA	NA	NA	NA	NA	NA
chr1_203101200_203101800	0.525763	0.0447026	0.648523	-0.184551	-2.58821	0.499192	0.290065	1.27656	1.09257	0.0313629	0.471677	-3.0874	1.68027	-1.83745	0.0810488	0.00700982
chr1_203101800_203102400	0.779955	0.0594112	0.21698	0.0794716	-2.13612	1.18423	0.283857	1.12299	0.954443	0.0363889	0.211177	-3.32036	1.4738	-2.25293	0.0356491	0.00369451
chr1_203102400_203103000	0.425885	0.271169	0.772813	0.239323	-1.42816	-0.320193	0.299596	1.29224	1.10673	NA	NA	NA	NA	NA	NA	NA
chr1_20310600_20311200	0.95972	0.273204	0.000506877	-0.00868579	-1.0672	-2.92584	0.171641	0.969764	0.81986	NA	NA	NA	NA	NA	NA	NA
chr1_20311200_20311800	0.562085	0.0680434	0.000489697	-0.131384	-2.54554	-4.21774	0.226027	1.38316	1.17859	NA	NA	NA	NA	NA	NA	NA
chr1_203113800_203114400	0.735174	0.0352095	0.285563	-0.0943178	-3.09849	-1.33165	0.278229	1.45559	1.24173	NA	NA	NA	NA	NA	NA	NA
chr1_203117400_203118000	0.25349	0.000163168	0.0306341	-0.240441	-5.39534	-2.58672	0.209606	1.38841	1.18322	NA	NA	NA	NA	NA	NA	NA
chr1_203118000_203118600	0.76671	3.1972e-06	0.0754885	0.0557293	-6.09488	-1.91226	0.187441	1.25051	1.06702	NA	NA	NA	NA	NA	NA	NA
chr1_203118600_203119200	0.206813	0.00071598	0.0323901	0.268479	-4.44468	-2.36711	0.211593	1.28161	1.09422	NA	NA	NA	NA	NA	NA	NA
chr1_203122200_203122800	0.703235	0.00109678	0.00553063	-0.0789323	-4.58022	-3.2962	0.206729	1.37097	1.16779	NA	NA	NA	NA	NA	NA	NA
chr1_20312400_20313000	0.676371	0.0416357	0.0670027	0.106754	-2.73767	-2.0996	0.255157	1.33027	1.13647	NA	NA	NA	NA	NA	NA	NA
chr1_203124000_203124600	0.222377	0.00253738	0.144954	0.303405	-4.27615	-1.73045	0.247428	1.38837	1.1799	NA	NA	NA	NA	NA	NA	NA
chr1_203126400_203127000	0.99831	0.514406	0.000865707	0.000463018	-0.719721	-3.20702	0.218146	1.10079	0.93997	NA	NA	NA	NA	NA	NA	NA
chr1_203127000_203127600	0.993988	0.0598363	0.00289741	-0.00170836	-2.39975	-3.27868	0.226291	1.26372	1.07948	NA	NA	NA	NA	NA	NA	NA
chr1_203127600_203128200	0.939276	0.00075103	0.124558	-0.014907	-3.71591	-1.41756	0.195296	1.07584	0.916839	NA	NA	NA	NA	NA	NA	NA
chr1_203128200_203128800	0.857406	0.0119076	0.10322	0.0240543	-1.79147	-0.997758	0.133603	0.7021	0.60793	NA	NA	NA	NA	NA	NA	NA
chr1_203128800_203129400	0.7329	0.443263	0.107085	0.0485635	-0.490558	-0.899268	0.14199	0.637838	0.554108	NA	NA	NA	NA	NA	NA	NA
chr1_203129400_203130000	0.51696	0.0338419	0.0580917	0.145151	-2.35401	-1.79501	0.22336	1.09736	0.938681	NA	NA	NA	NA	NA	NA	NA
chr1_20313000_20313600	0.52049	0.353131	0.0114977	0.167063	-1.23566	-2.90423	0.259262	1.32589	1.13251	NA	NA	NA	NA	NA	NA	NA
chr1_203130000_203130600	0.330654	0.435756	0.0129749	0.235885	-0.875079	-2.41487	0.241553	1.11924	0.958293	NA	NA	NA	NA	NA	NA	NA
chr1_203131200_203131800	0.416772	0.00755625	0.100249	0.203625	-3.78395	-1.96838	0.249942	1.3939	1.18885	NA	NA	NA	NA	NA	NA	NA
chr1_203131800_203132400	0.848528	0.0471986	0.139112	-0.04993	-2.65887	-1.6875	0.260885	1.32681	1.13374	NA	NA	NA	NA	NA	NA	NA
chr1_203133600_203134200	0.222122	0.258854	0.00281065	0.304109	-1.53794	-3.52427	0.247865	1.35599	1.1566	NA	NA	NA	NA	NA	NA	NA
chr1_203136000_203136600	0.129775	0.00696313	0.0596874	-0.372805	-3.91995	-2.2944	0.244483	1.42896	1.20753	NA	NA	NA	NA	NA	NA	NA
chr1_203141400_203142000	0.181262	0.258093	4.16545e-05	0.288542	-1.44875	-4.62065	0.214649	1.27531	1.08823	NA	NA	NA	NA	NA	NA	NA
chr1_203142000_203142600	0.683728	0.230129	1.91849e-05	0.0839225	-1.5129	-4.75633	0.205533	1.25467	1.07085	NA	NA	NA	NA	NA	NA	NA
chr1_203144400_203145000	0.313567	0.657791	0.245733	0.309279	0.553582	-1.24642	0.30568	1.24678	1.06883	0.233698	0.231101	1.8	1.64221	1.09609	0.286065	0.0202987
chr1_203145000_203145600	0.891236	0.32117	0.123269	0.0243624	-0.826224	-1.10301	0.177809	0.829591	0.710935	NA	NA	NA	NA	NA	NA	NA
chr1_203145600_203146200	0.337533	0.0305043	0.03796	-0.175241	-2.11613	-1.71469	0.182034	0.967194	0.817622	NA	NA	NA	NA	NA	NA	NA
chr1_203148000_203148600	0.0316871	0.091968	0.0618703	-0.569147	-2.3874	-2.25901	0.262001	1.40607	1.19915	NA	NA	NA	NA	NA	NA	NA
chr1_203148600_203149200	0.14256	0.0946377	0.258937	-0.387252	-2.087	-1.20308	0.262461	1.23932	1.06094	NA	NA	NA	NA	NA	NA	NA
chr1_203152200_203152800	0.379887	0.019312	0.0170771	-0.192185	-2.77828	-2.42463	0.218102	1.17247	1.00324	NA	NA	NA	NA	NA	NA	NA
chr1_203152800_203153400	0.227344	0.167113	0.00019121	-0.267963	-1.80582	-4.26354	0.220892	1.29963	1.10952	NA	NA	NA	NA	NA	NA	NA
chr1_203154000_203154600	0.549365	0.00292711	0.47814	0.109444	-2.81799	-0.559932	0.182312	0.928814	0.787086	NA	NA	NA	NA	NA	NA	NA
chr1_203154600_203155200	0.873031	0.00217601	0.00736501	0.0346605	-4.29436	-3.18512	0.216449	1.37247	1.16944	NA	NA	NA	NA	NA	NA	NA
chr1_203155200_203155800	0.52359	0.0206553	0.0605407	-0.161126	-3.30055	-2.2649	0.251921	1.40839	1.19604	NA	NA	NA	NA	NA	NA	NA
chr1_2031600_2032200	0.324888	0.163615	0.124327	-0.173183	-1.20176	-1.13594	0.175235	0.857714	0.734241	NA	NA	NA	NA	NA	NA	NA
chr1_203161800_203162400	0.966325	0.000768196	0.0158816	0.00899027	-4.65535	-2.81307	0.212533	1.35044	1.15084	NA	NA	NA	NA	NA	NA	NA
chr1_203163000_203163600	0.236427	0.00350859	0.11519	0.295105	-4.3157	-1.92728	0.248074	1.45072	1.21507	NA	NA	NA	NA	NA	NA	NA
chr1_203163600_203164200	0.0295244	0.0158496	0.0189142	0.537785	-3.58461	-2.92033	0.244311	1.46602	1.22825	NA	NA	NA	NA	NA	NA	NA
chr1_203164800_203165400	0.526743	0.0059124	0.081745	0.105645	-2.6033	-1.38362	0.16644	0.92983	0.788589	NA	NA	NA	NA	NA	NA	NA
chr1_203165400_203166000	0.308253	0.0163697	0.018821	0.170587	-2.30133	-1.90536	0.166753	0.945924	0.800728	NA	NA	NA	NA	NA	NA	NA
chr1_203166000_203166600	0.336748	0.00544418	0.0165737	0.192317	-3.11759	-2.28982	0.199446	1.10242	0.943014	NA	NA	NA	NA	NA	NA	NA
chr1_203166600_203167200	0.430395	0.154261	0.00307012	0.147387	-1.48119	-2.63706	0.18632	1.0335	0.873635	NA	NA	NA	NA	NA	NA	NA
chr1_203167800_203168400	0.85764	0.00716559	0.0766263	0.0393065	-3.10043	-1.73324	0.21868	1.13435	0.97094	NA	NA	NA	NA	NA	NA	NA
chr1_203168400_203169000	0.367687	0.00899874	0.0288732	-0.174127	-2.82394	-2.00071	0.192611	1.06449	0.905177	NA	NA	NA	NA	NA	NA	NA
chr1_203169000_203169600	0.915332	0.000917094	0.00372608	0.0234466	-5.09555	-3.66774	0.2201	1.50106	1.24117	NA	NA	NA	NA	NA	NA	NA
chr1_203169600_203170200	0.206005	0.00149174	0.201502	-0.301955	-4.17004	-1.4085	0.23755	1.2843	1.09702	NA	NA	NA	NA	NA	NA	NA
chr1_203170200_203170800	0.0809079	6.49883e-05	0.0714485	-0.309322	-4.44924	-1.6687	0.175807	1.07702	0.917975	NA	NA	NA	NA	NA	NA	NA
chr1_203170800_203171400	0.316026	0.0106932	0.0647928	-0.172102	-2.48116	-1.51062	0.17097	0.957674	0.810926	NA	NA	NA	NA	NA	NA	NA
chr1_203171400_203172000	0.900683	0.00244852	0.0633155	0.0258481	-3.44839	-1.78828	0.206705	1.11548	0.954588	NA	NA	NA	NA	NA	NA	NA
chr1_20317200_20317800	0.471671	0.0449218	0.00117701	-0.165848	-2.91389	-4.06486	0.229733	1.43869	1.22455	NA	NA	NA	NA	NA	NA	NA
chr1_203172000_203172600	0.535755	0.00120988	0.0798292	0.140004	-4.28536	-1.95068	0.225473	1.29424	1.1047	NA	NA	NA	NA	NA	NA	NA
chr1_203172600_203173200	0.0509694	0.0569802	0.00395732	0.433722	-2.31993	-3.0307	0.220123	1.20772	1.03255	NA	NA	NA	NA	NA	NA	NA
chr1_203173200_203173800	0.327063	0.00854197	0.0278994	-0.2268	-3.41348	-2.42677	0.230526	1.27779	1.09108	NA	NA	NA	NA	NA	NA	NA
chr1_203174400_203175000	0.154085	0.0293563	4.56961e-05	0.282712	-2.93377	-4.79081	0.197177	1.33138	1.13465	NA	NA	NA	NA	NA	NA	NA
chr1_203175600_203176200	0.115605	0.156632	0.00379962	0.37767	-1.82689	-3.23019	0.23838	1.28211	1.09549	NA	NA	NA	NA	NA	NA	NA
chr1_203177400_203178000	0.947393	0.408192	0.0022598	0.0152005	-0.604953	1.97841	0.229922	0.729012	0.634727	0.150171	0.0197176	-2.58336	0.966611	-2.6726	0.0146281	0.00187641
chr1_20317800_20318400	0.992833	0.0606233	0.00126302	0.00207846	-2.64528	-3.91925	0.230937	1.39736	1.18837	NA	NA	NA	NA	NA	NA	NA
chr1_203178000_203178600	0.271497	5.13993e-09	1.21906e-24	-0.278221	2.52439	4.63871	0.251916	0.402531	0.362099	0.000654872	0.0029313	-2.11432	0.541431	-3.90506	0.000878318	0.00025779
chr1_203178600_203179200	0.551639	0.560085	0.66839	-0.151866	-0.568867	0.354886	0.254426	0.973666	0.826552	0.201397	0.481364	-0.923754	1.27719	-0.72327	0.477888	0.0326779
chr1_203179200_203179800	0.161293	0.0188453	0.0089834	0.306243	-2.8856	-2.751	0.217357	1.21293	1.03675	NA	NA	NA	NA	NA	NA	NA
chr1_203180400_203181000	0.294162	0.00332388	0.00131229	-0.218119	-4.33148	-4.0409	0.207064	1.4474	1.22962	NA	NA	NA	NA	NA	NA	NA
chr1_203181000_203181600	0.665223	0.00532477	0.00407172	-0.0858208	-3.30894	-2.91875	0.197869	1.16697	0.997626	NA	NA	NA	NA	NA	NA	NA
chr1_203181600_203182200	0.663374	0.174405	0.0473335	0.101543	-1.48915	-1.85988	0.232748	1.09029	0.928675	NA	NA	NA	NA	NA	NA	NA
chr1_203182200_203182800	0.51963	0.00174254	0.594389	-0.160503	-4.01356	-0.572655	0.248568	1.25473	1.07272	NA	NA	NA	NA	NA	NA	NA
chr1_203182800_203183400	0.495013	0.00556177	0.0599822	-0.163359	-3.84715	-2.20711	0.238714	1.36391	1.16295	NA	NA	NA	NA	NA	NA	NA
chr1_203183400_203184000	0.809701	0.00634114	0.0132562	-0.0476585	-3.08075	-2.3855	0.197496	1.10991	0.949635	NA	NA	NA	NA	NA	NA	NA
chr1_20318400_20319000	0.815763	0.138127	0.00154764	-0.0550852	-1.98148	-3.66498	0.23593	1.3279	1.13271	NA	NA	NA	NA	NA	NA	NA
chr1_203185200_203185800	0.931809	0.0100337	0.0412808	-0.0199267	-3.3805	-2.276	0.232411	1.29331	1.10398	NA	NA	NA	NA	NA	NA	NA
chr1_203185800_203186400	0.659178	0.00248397	0.78307	-0.109828	-3.67838	-0.281368	0.248431	1.19165	1.01981	NA	NA	NA	NA	NA	NA	NA
chr1_203186400_203187000	0.0707927	0.00391204	0.28138	0.438573	-3.60568	-1.13439	0.240699	1.22685	1.04859	NA	NA	NA	NA	NA	NA	NA
chr1_203187000_203187600	0.0656418	0.0357533	0.244365	0.48086	-2.6909	-1.26805	0.258961	1.26793	1.08421	NA	NA	NA	NA	NA	NA	NA
chr1_20319600_20320200	0.774014	0.0281639	0.0256936	-0.0707018	-3.0183	-2.61791	0.245714	1.35936	1.15974	NA	NA	NA	NA	NA	NA	NA
chr1_203199000_203199600	0.4764	0.0308648	0.0752509	0.182783	-2.967	-2.0809	0.255921	1.35908	1.16017	NA	NA	NA	NA	NA	NA	NA
chr1_203199600_203200200	0.376173	0.233418	0.0533013	-0.230287	-1.51144	-2.1062	0.259308	1.26238	1.07975	NA	NA	NA	NA	NA	NA	NA
chr1_20320200_20320800	0.309302	0.269988	0.00654573	0.257542	-1.48253	-3.15692	0.252301	1.33812	1.14187	NA	NA	NA	NA	NA	NA	NA
chr1_203204400_203205000	0.518315	0.333414	0.111797	-0.184331	-1.02947	1.44002	0.284572	1.06027	0.899298	0.125212	0.133138	-2.4695	1.39029	-1.77625	0.0909092	0.00769128
chr1_203205000_203205600	0.904561	0.0182556	0.934515	-0.0304387	-2.64205	-0.0775352	0.253358	1.10487	0.94178	NA	NA	NA	NA	NA	NA	NA
chr1_203205600_203206200	0.30504	0.00114766	0.0277194	-0.230154	-4.50818	-2.57231	0.223485	1.35498	1.15515	NA	NA	NA	NA	NA	NA	NA
chr1_203206200_203206800	0.211116	0.0634512	0.000591824	-0.242834	-2.06039	-3.3151	0.19321	1.10041	0.940773	NA	NA	NA	NA	NA	NA	NA
chr1_203206800_203207400	0.102075	0.00642139	0.00125018	-0.322803	-3.48461	-3.54283	0.196022	1.25738	1.07322	NA	NA	NA	NA	NA	NA	NA
chr1_203207400_203208000	0.117627	0.0134039	0.102427	-0.428022	-4.00286	-2.17699	0.271674	1.5961	1.32335	NA	NA	NA	NA	NA	NA	NA
chr1_203211600_203212200	0.103856	0.197256	0.00180586	-0.415171	-1.90418	-3.96215	0.253434	1.46905	1.24299	NA	NA	NA	NA	NA	NA	NA
chr1_203212800_203213400	0.0547568	0.00761534	0.00155267	0.368934	-3.16997	-3.23377	0.190302	1.1689	0.999752	NA	NA	NA	NA	NA	NA	NA
chr1_203213400_203214000	0.0720996	0.0494256	7.24693e-05	0.318129	-2.17216	-3.83138	0.175414	1.09492	0.933895	NA	NA	NA	NA	NA	NA	NA
chr1_203215800_203216400	0.331975	0.00152306	0.225516	0.228989	-4.04551	-1.29919	0.235136	1.24841	1.06674	NA	NA	NA	NA	NA	NA	NA
chr1_203216400_203217000	0.611973	0.00138808	0.359958	-0.11929	-3.95222	-0.949801	0.234585	1.20896	1.03378	NA	NA	NA	NA	NA	NA	NA
chr1_203217000_203217600	0.104521	0.000781963	0.14052	-0.367687	-4.37485	-1.60971	0.224884	1.27101	1.08536	NA	NA	NA	NA	NA	NA	NA
chr1_203217600_203218200	0.301799	0.0905538	0.00853928	-0.238601	-2.02647	-2.71621	0.230133	1.18824	1.01673	NA	NA	NA	NA	NA	NA	NA
chr1_203218200_203218800	0.974184	0.065529	0.0162684	-0.00866933	-2.89318	-3.15299	0.267362	1.55742	1.29473	NA	NA	NA	NA	NA	NA	NA
chr1_203219400_203220000	0.252191	0.241083	0.000910408	-0.292049	-1.76146	-4.27299	0.253896	1.49557	1.25794	NA	NA	NA	NA	NA	NA	NA
chr1_2032200_2032800	0.797762	0.00883373	0.0268205	-0.0524432	-2.94269	-2.11802	0.204233	1.1065	0.945499	NA	NA	NA	NA	NA	NA	NA
chr1_203222400_203223000	0.189909	0.252719	0.00222174	0.329785	-1.60976	-3.72992	0.250236	1.40102	1.19459	NA	NA	NA	NA	NA	NA	NA
chr1_203223000_203223600	0.849262	0.0314366	0.00846419	0.0421859	-2.70568	-2.84109	0.221508	1.24366	1.06223	NA	NA	NA	NA	NA	NA	NA
chr1_203223600_203224200	0.662902	0.0590524	0.268763	0.102207	-2.01777	-1.00542	0.233921	1.05926	0.905158	NA	NA	NA	NA	NA	NA	NA
chr1_203225400_203226000	0.407524	0.0279848	0.0029908	-0.190125	-3.05034	-3.5344	0.228787	1.37219	1.16763	NA	NA	NA	NA	NA	NA	NA
chr1_203226000_203226600	0.0241208	0.146594	0.00715735	-0.555468	-1.91425	-3.05815	0.243359	1.3106	1.11871	NA	NA	NA	NA	NA	NA	NA
chr1_203226600_203227200	0.636694	0.0986943	0.000714245	0.0989862	-1.92214	-3.42967	0.209068	1.15554	0.988728	NA	NA	NA	NA	NA	NA	NA
chr1_203227200_203227800	0.559558	0.0879445	0.00777766	0.1253	-1.89773	-2.55027	0.214174	1.10361	0.942968	NA	NA	NA	NA	NA	NA	NA
chr1_20323200_20323800	0.425881	0.069584	0.0160188	-0.158008	-1.92645	-2.1747	0.197801	1.05267	0.890865	NA	NA	NA	NA	NA	NA	NA
chr1_203256000_203256600	0.943378	0.109863	0.0289019	0.0187641	-2.29796	-2.68971	0.263671	1.42725	1.21712	NA	NA	NA	NA	NA	NA	NA
chr1_203256600_203257200	0.787349	0.110711	0.170443	-0.0616543	-1.68746	-1.23072	0.228076	1.05059	0.892744	NA	NA	NA	NA	NA	NA	NA
chr1_203263200_203263800	0.0692369	0.2001	0.00866723	0.512643	-2.02231	-3.46035	0.279771	1.57017	1.29784	NA	NA	NA	NA	NA	NA	NA
chr1_203264400_203265000	0.306323	0.25709	0.0122441	0.270541	-1.61153	-3.06839	0.263402	1.4156	1.20738	NA	NA	NA	NA	NA	NA	NA
chr1_203266200_203266800	0.28673	0.00114483	0.469121	-0.273353	-3.78998	0.708594	0.255515	1.13886	0.975911	0.00756912	0.375197	-4.49857	1.4998	-2.99944	0.00708475	0.0010915
chr1_203272800_203273400	0.210362	5.46481e-09	0.0354033	-0.191564	-5.0522	1.47421	0.152164	0.807218	0.693292	0.000658962	0.0675032	-6.52641	1.06407	-6.13342	5.4108e-06	1.96475e-05
chr1_203273400_203274000	0.36461	4.7118e-08	0.0310678	-0.145678	-4.72293	1.52207	0.160107	0.812757	0.698066	0.000936647	0.0629425	-6.245	1.07139	-5.82889	1.05637e-05	3.0352e-05
chr1_203274000_203274600	0.28023	0.00706475	0.00180083	0.251349	-4.08815	-3.93182	0.231782	1.49302	1.23314	NA	NA	NA	NA	NA	NA	NA
chr1_203274600_203275200	0.039288	0.215064	8.24894e-05	0.430629	-1.49869	-4.18602	0.206771	1.20282	1.02887	NA	NA	NA	NA	NA	NA	NA
chr1_203275200_203275800	0.0559417	0.0495974	0.000122414	0.398112	-2.66564	-4.54557	0.206368	1.34469	1.14683	NA	NA	NA	NA	NA	NA	NA
chr1_203275800_203276400	0.375131	0.00529807	0.0164945	-0.211549	-4.25759	-3.03063	0.237688	1.50062	1.24717	NA	NA	NA	NA	NA	NA	NA
chr1_203277000_203277600	0.662482	0.182991	0.00298275	0.108415	-1.84903	-3.56508	0.247797	1.381	1.17742	NA	NA	NA	NA	NA	NA	NA
chr1_2032800_2033400	0.636873	0.00044289	0.609053	-0.0752678	-3.0856	-0.374913	0.159057	0.855331	0.731257	NA	NA	NA	NA	NA	NA	NA
chr1_203282400_203283000	0.804015	0.0652342	0.285725	-0.0615841	-2.05731	-1.01331	0.247651	1.10624	0.945199	NA	NA	NA	NA	NA	NA	NA
chr1_203284200_203284800	0.646755	0.20441	0.00583393	-0.121144	-1.86179	-3.49038	0.26372	1.4595	1.24464	NA	NA	NA	NA	NA	NA	NA
chr1_203287200_203287800	0.481646	0.0389057	0.330466	-0.176068	-2.40088	-0.962998	0.249483	1.15052	0.985754	NA	NA	NA	NA	NA	NA	NA
chr1_203287800_203288400	0.0203873	0.107677	0.0859125	0.611605	-2.11249	-1.92762	0.260415	1.30388	1.11371	NA	NA	NA	NA	NA	NA	NA
chr1_203290200_203290800	0.118002	0.0026739	0.412042	-0.34929	-3.32352	-0.761522	0.221931	1.08499	0.925286	NA	NA	NA	NA	NA	NA	NA
chr1_203290800_203291400	0.180195	0.0668412	0.273959	-0.245834	-1.61559	-0.818383	0.182429	0.873959	0.744841	NA	NA	NA	NA	NA	NA	NA
chr1_203291400_203292000	0.033616	0.197162	0.0107167	-0.52925	-1.64661	-2.81143	0.246401	1.27007	1.08548	NA	NA	NA	NA	NA	NA	NA
chr1_20329800_20330400	0.753053	0.00646042	0.000449126	0.0600467	-3.49751	-3.88229	0.190445	1.26299	1.07737	NA	NA	NA	NA	NA	NA	NA
chr1_203301000_203301600	0.00735148	0.78542	0.00501814	0.759794	0.363358	-3.25154	0.278897	1.33177	1.13865	0.273632	0.0267609	3.6149	1.75218	2.06309	0.0523288	0.00496132
chr1_203302200_203302800	0.493986	0.206175	0.000190819	0.163269	-1.83159	-4.64029	0.238015	1.44147	1.20739	NA	NA	NA	NA	NA	NA	NA
chr1_203302800_203303400	0.0944434	0.078148	0.158677	-0.444437	-2.36928	-1.61555	0.263762	1.33416	1.13943	NA	NA	NA	NA	NA	NA	NA
chr1_20330400_20331000	0.912403	0.000167735	0.000856608	-0.0199014	-5.4591	-4.05182	0.180548	1.40754	1.18648	NA	NA	NA	NA	NA	NA	NA
chr1_203304600_203305200	0.305918	0.0603281	0.406262	0.286482	-2.60195	-0.977099	0.278688	1.37287	1.17263	NA	NA	NA	NA	NA	NA	NA
chr1_203305200_203305800	0.692742	0.00032932	0.771659	0.0848594	-3.90886	-0.262225	0.214272	1.05884	0.901662	NA	NA	NA	NA	NA	NA	NA
chr1_203305800_203306400	0.514755	0.0590347	0.106945	0.140735	-1.98062	-1.43299	0.215428	1.03968	0.882619	NA	NA	NA	NA	NA	NA	NA
chr1_203306400_203307000	0.0255605	0.367315	0.280908	0.609704	-0.923486	0.937388	0.269852	1.02072	0.865639	0.136493	0.255359	-1.86087	1.33836	-1.39042	0.179683	0.013499
chr1_203307000_203307600	0.437972	0.418129	0.984744	-0.161414	-0.67857	-0.013766	0.207454	0.835353	0.718506	NA	NA	NA	NA	NA	NA	NA
chr1_203316600_203317200	0.840288	0.674438	0.0051934	-0.0547686	-0.604738	-3.44479	0.271216	1.4363	1.21125	NA	NA	NA	NA	NA	NA	NA
chr1_203317200_203317800	0.0339534	0.901282	0.00353917	0.600453	-0.182366	-3.67764	0.28009	1.46726	1.23742	NA	NA	NA	NA	NA	NA	NA
chr1_203319600_203320200	0.804017	0.0102143	0.0661727	-0.0469766	-2.69331	-1.61954	0.188911	1.03295	0.873918	NA	NA	NA	NA	NA	NA	NA
chr1_203320200_203320800	0.930527	0.000680933	0.095797	0.016883	-3.80385	-1.56349	0.193268	1.09218	0.93174	NA	NA	NA	NA	NA	NA	NA
chr1_203321400_203322000	0.368964	0.0169128	0.246944	-0.230762	-3.22408	-1.32245	0.255942	1.332	1.13695	NA	NA	NA	NA	NA	NA	NA
chr1_203325000_203325600	0.115975	0.0789529	0.0106801	0.3683	-2.1551	-2.69689	0.232704	1.21687	1.04076	NA	NA	NA	NA	NA	NA	NA
chr1_203326800_203327400	0.413153	0.0342846	0.0151356	-0.165463	-1.57253	1.56958	0.201526	0.734908	0.637391	0.0276333	0.0437957	-3.1421	0.972809	-3.22993	0.0041991	0.000749708
chr1_203327400_203328000	0.794998	0.0130351	0.00336984	-0.0605625	-2.12811	2.17196	0.2326	0.845074	0.726868	0.0181824	0.0228728	-4.30007	1.11467	-3.85771	0.000981048	0.000276009
chr1_203330400_203331000	0.650398	0.150579	0.00570005	-0.109954	-1.88883	-3.13596	0.242038	1.30605	1.11509	NA	NA	NA	NA	NA	NA	NA
chr1_203331000_203331600	0.641204	0.153296	0.00199621	-0.123166	-2.27967	-4.14026	0.263663	1.58689	1.3118	NA	NA	NA	NA	NA	NA	NA
chr1_203335800_203336400	0.462727	0.203032	0.229354	0.209589	-1.78766	-1.44067	0.284539	1.3971	1.19277	NA	NA	NA	NA	NA	NA	NA
chr1_2033400_2034000	0.954192	0.138799	0.309014	-0.011607	-1.41513	-0.825278	0.201662	0.949991	0.808003	NA	NA	NA	NA	NA	NA	NA
chr1_203341200_203341800	0.13922	0.00301501	0.154255	-0.379273	-4.62713	-1.81452	0.254883	1.52995	1.26606	NA	NA	NA	NA	NA	NA	NA
chr1_203342400_203343000	0.189224	0.000108455	0.285611	0.285135	-4.76747	-1.09295	0.21602	1.19307	1.01924	NA	NA	NA	NA	NA	NA	NA
chr1_203346000_203346600	0.444467	0.137214	0.358912	-0.213346	-1.98068	-1.04201	0.278134	1.32426	1.13167	NA	NA	NA	NA	NA	NA	NA
chr1_203347200_203347800	0.805572	0.000507952	0.312981	-0.0509632	-3.83149	-0.928077	0.206616	1.07382	0.916161	NA	NA	NA	NA	NA	NA	NA
chr1_203347800_203348400	0.898062	0.00350784	0.0132564	-0.0280068	-3.932	-2.83155	0.218179	1.3217	1.1272	NA	NA	NA	NA	NA	NA	NA
chr1_203348400_203349000	0.399256	0.110981	0.00152823	0.200017	-2.16945	-3.73683	0.236484	1.35171	1.15353	NA	NA	NA	NA	NA	NA	NA
chr1_203349600_203350200	0.591433	0.0118777	0.0689128	-0.127177	-3.2282	-1.98234	0.236334	1.26472	1.08057	NA	NA	NA	NA	NA	NA	NA
chr1_203350200_203350800	0.101448	0.148012	0.0688091	0.417835	-1.81608	-1.95786	0.253261	1.24778	1.06682	NA	NA	NA	NA	NA	NA	NA
chr1_203350800_203351400	0.186988	0.640325	0.00472978	-0.284434	-0.474832	-2.47061	0.214393	1.0138	0.859166	NA	NA	NA	NA	NA	NA	NA
chr1_203351400_203352000	0.430772	0.161279	0.00321433	-0.162937	-1.48769	-2.70314	0.206148	1.05586	0.899982	NA	NA	NA	NA	NA	NA	NA
chr1_203359800_203360400	0.362874	0.0145464	0.0353426	0.228371	-3.64174	-2.65423	0.250082	1.46998	1.24781	NA	NA	NA	NA	NA	NA	NA
chr1_203361000_203361600	0.573308	0.00246669	0.00480658	0.113736	-4.11095	-3.25915	0.201428	1.33082	1.13553	NA	NA	NA	NA	NA	NA	NA
chr1_203361600_203362200	0.707846	0.000227644	0.0172157	-0.0691185	-4.45216	-2.42103	0.184025	1.17326	1.00303	NA	NA	NA	NA	NA	NA	NA
chr1_20336400_20337000	0.680609	0.0377611	0.277205	0.0916387	-2.19345	-0.966953	0.222111	1.04481	0.886057	NA	NA	NA	NA	NA	NA	NA
chr1_203364000_203364600	0.288184	0.00605097	0.232075	-0.271259	-3.85829	-1.41543	0.254326	1.38201	1.17878	NA	NA	NA	NA	NA	NA	NA
chr1_203366400_203367000	0.965075	0.0653465	0.00655437	0.0105753	-2.53761	-3.21839	0.241048	1.36508	1.1643	NA	NA	NA	NA	NA	NA	NA
chr1_203367000_203367600	0.88474	0.116478	0.0352932	-0.0383982	-2.20564	-2.53511	0.26435	1.39553	1.19148	NA	NA	NA	NA	NA	NA	NA
chr1_203368200_203368800	0.300908	0.113175	0.0291325	-0.2781	-2.41565	-2.7803	0.267735	1.51443	1.25996	NA	NA	NA	NA	NA	NA	NA
chr1_203368800_203369400	0.236371	0.29134	0.0272043	-0.301211	-1.30495	-2.35412	0.253177	1.23157	1.05359	NA	NA	NA	NA	NA	NA	NA
chr1_203369400_203370000	0.945452	0.160612	0.0677909	-0.0184835	-1.96683	-2.19067	0.26962	1.39368	1.18923	NA	NA	NA	NA	NA	NA	NA
chr1_20337000_20337600	0.923806	0.00425232	0.0976578	0.0228446	-3.81385	-1.86614	0.238384	1.31004	1.11839	NA	NA	NA	NA	NA	NA	NA
chr1_203371800_203372400	0.520622	0.0220548	0.0408801	0.179448	-3.59091	-2.64544	0.278569	1.54924	1.2806	NA	NA	NA	NA	NA	NA	NA
chr1_20337600_20338200	0.21678	0.0347473	0.0131755	-0.28663	-2.75308	-2.76968	0.230911	1.28999	1.10158	NA	NA	NA	NA	NA	NA	NA
chr1_2034000_2034600	0.773665	0.0281228	0.267788	-0.0835851	-3.44451	-1.42718	0.290027	1.5509	1.28222	NA	NA	NA	NA	NA	NA	NA
chr1_20340000_20340600	0.026409	0.0128646	0.306586	0.622024	-3.81182	-1.31741	0.276908	1.51075	1.28335	NA	NA	NA	NA	NA	NA	NA
chr1_203401200_203401800	0.523328	0.0262725	0.143827	0.171548	-3.29122	-1.83485	0.268047	1.46381	1.24755	NA	NA	NA	NA	NA	NA	NA
chr1_203406000_203406600	0.101702	0.0165208	0.312655	-0.431531	-3.287	-1.17054	0.261758	1.35301	1.15474	NA	NA	NA	NA	NA	NA	NA
chr1_203406600_203407200	0.924039	0.0389879	0.388177	0.025814	-2.85272	-1.01068	0.2702	1.36763	1.16721	NA	NA	NA	NA	NA	NA	NA
chr1_203408400_203409000	0.0392414	0.00605446	6.27979e-06	0.53656	-2.42543	3.52284	0.257572	0.868831	0.747312	0.0134404	0.0078335	-5.94827	1.14601	-5.19041	4.44361e-05	6.34157e-05
chr1_203409000_203409600	0.335189	0.00581546	0.276069	0.223799	-2.71652	0.897152	0.231345	0.96831	0.820145	0.0132461	0.252094	-3.61367	1.26896	-2.84774	0.0099468	0.00141166
chr1_203411400_203412000	0.238783	0.756921	0.00502604	0.30943	-0.390596	-3.07836	0.261433	1.2592	1.0782	NA	NA	NA	NA	NA	NA	NA
chr1_203412000_203412600	0.429384	0.584979	0.0159394	-0.208355	-0.69444	-2.65069	0.262816	1.26833	1.08502	NA	NA	NA	NA	NA	NA	NA
chr1_203420400_203421000	0.391849	0.310416	0.61097	-0.268223	-1.27806	0.548241	0.312179	1.25495	1.07509	0.117542	0.453011	-1.8263	1.65249	-1.10518	0.282199	0.0200491
chr1_20342400_20343000	0.921867	0.0478676	0.0133885	0.0231105	-2.57729	-2.76289	0.235155	1.29004	1.10148	NA	NA	NA	NA	NA	NA	NA
chr1_20343000_20343600	0.98561	0.00727728	0.00230524	0.00371116	-3.43907	-3.34741	0.205353	1.26073	1.07612	NA	NA	NA	NA	NA	NA	NA
chr1_203431800_203432400	0.0978701	0.362374	0.00765833	0.42714	-1.20466	-3.04934	0.256151	1.31781	1.12524	NA	NA	NA	NA	NA	NA	NA
chr1_203432400_203433000	0.678974	0.152956	0.0122443	0.1022	-1.8447	-2.78588	0.246374	1.28303	1.09622	NA	NA	NA	NA	NA	NA	NA
chr1_203441400_203442000	0.0692321	0.0604879	0.241714	-0.489651	-2.46954	-1.31156	0.267219	1.30383	1.11508	NA	NA	NA	NA	NA	NA	NA
chr1_20344200_20344800	0.129438	0.00953289	0.025743	-0.374538	-3.85307	-2.74897	0.245402	1.4638	1.21821	NA	NA	NA	NA	NA	NA	NA
chr1_203455200_203455800	0.707581	0.0720838	0.0328956	0.0896236	-2.16637	-2.20526	0.238393	1.19445	1.02243	NA	NA	NA	NA	NA	NA	NA
chr1_2034600_2035200	0.765101	8.20749e-05	0.0746876	-0.0568059	-4.61591	-1.74369	0.189714	1.13417	0.970262	NA	NA	NA	NA	NA	NA	NA
chr1_203460000_203460600	0.324262	0.241547	0.316054	0.320225	-1.81299	-1.29759	0.323599	1.54085	1.28912	NA	NA	NA	NA	NA	NA	NA
chr1_203463000_203463600	0.881075	0.215509	0.395827	-0.0414209	-1.57408	-0.921982	0.27631	1.26456	1.08216	NA	NA	NA	NA	NA	NA	NA
chr1_203463600_203464200	0.510892	0.129282	0.436328	-0.11844	-1.25591	-0.551318	0.179643	0.822548	0.706027	NA	NA	NA	NA	NA	NA	NA
chr1_203465400_203466000	0.38049	0.0569661	0.00405375	0.208477	-2.67939	-3.48288	0.236891	1.39476	1.18985	NA	NA	NA	NA	NA	NA	NA
chr1_203469600_203470200	0.228942	0.069852	0.00848539	-0.314849	-2.79832	-3.44511	0.260441	1.53058	1.28849	NA	NA	NA	NA	NA	NA	NA
chr1_203470800_203471400	0.0210323	0.019816	0.039182	-0.613697	-3.60143	-2.62838	0.262663	1.52628	1.26135	NA	NA	NA	NA	NA	NA	NA
chr1_20347800_20348400	0.64089	0.00879662	0.0622754	-0.118807	-3.85497	-2.32293	0.254093	1.44871	1.23502	NA	NA	NA	NA	NA	NA	NA
chr1_203480400_203481000	0.666037	0.00424404	0.340596	-0.108892	-3.85097	-1.07956	0.251713	1.3225	1.12856	NA	NA	NA	NA	NA	NA	NA
chr1_203482800_203483400	0.519557	0.0244967	0.000163679	-0.134249	-3.15383	-4.57908	0.207873	1.38547	1.17862	NA	NA	NA	NA	NA	NA	NA
chr1_203483400_203484000	0.573889	0.00495911	0.00343879	-0.107068	-3.3022	-2.94495	0.189908	1.15477	0.987752	NA	NA	NA	NA	NA	NA	NA
chr1_20348400_20349000	0.625541	0.00277596	0.0255312	-0.111481	-4.11851	-2.60182	0.227883	1.34984	1.15132	NA	NA	NA	NA	NA	NA	NA
chr1_203486400_203487000	0.863371	0.000202789	0.140716	0.0357093	-4.43088	-1.46824	0.20709	1.15793	0.990469	NA	NA	NA	NA	NA	NA	NA
chr1_203487000_203487600	0.860556	0.00266436	0.114877	-0.0292255	-2.86023	-1.25563	0.166032	0.933398	0.790935	NA	NA	NA	NA	NA	NA	NA
chr1_203487600_203488200	0.998247	0.00514783	0.0127506	0.000385307	-2.85568	-2.14454	0.174982	1.00306	0.848848	NA	NA	NA	NA	NA	NA	NA
chr1_203488200_203488800	0.202459	0.000859344	0.00932764	0.256445	-4.20929	-2.77945	0.200162	1.23294	1.0528	NA	NA	NA	NA	NA	NA	NA
chr1_203495400_203496000	0.725877	0.00100077	0.0765578	0.0824746	-4.68263	-2.11448	0.23471	1.39014	1.18422	NA	NA	NA	NA	NA	NA	NA
chr1_203496000_203496600	0.679269	0.00181448	0.00410659	-0.0940348	-4.65719	-3.52872	0.226911	1.46172	1.20728	NA	NA	NA	NA	NA	NA	NA
chr1_203496600_203497200	0.236704	0.086324	0.00550271	-0.296697	-2.481	-3.43468	0.249561	1.43534	1.21611	NA	NA	NA	NA	NA	NA	NA
chr1_203497200_203497800	0.799491	0.145713	0.00397543	-0.0659127	-2.21584	-3.6752	0.25895	1.51374	1.25278	NA	NA	NA	NA	NA	NA	NA
chr1_203499000_203499600	0.0895929	0.000953849	0.151856	-0.41905	-4.979	-1.78151	0.244972	1.47183	1.23573	NA	NA	NA	NA	NA	NA	NA
chr1_203500800_203501400	0.711737	0.00608831	0.0163251	-0.0911762	-4.24381	-3.06724	0.246189	1.52125	1.2602	NA	NA	NA	NA	NA	NA	NA
chr1_203501400_203502000	0.718254	0.0186657	0.000879657	0.0720504	-2.88116	-3.51985	0.199257	1.20919	1.0331	NA	NA	NA	NA	NA	NA	NA
chr1_20350200_20350800	0.926245	0.00132515	0.0115506	-0.0189295	-4.14642	-2.76243	0.204082	1.26287	1.07792	NA	NA	NA	NA	NA	NA	NA
chr1_203502000_203502600	0.00347287	0.0296929	0.0827435	0.762224	-2.99018	-2.0293	0.255931	1.35985	1.16041	NA	NA	NA	NA	NA	NA	NA
chr1_203505000_203505600	0.0336475	0.113185	0.0214445	-0.579411	-2.39915	-2.97438	0.269802	1.50413	1.27719	NA	NA	NA	NA	NA	NA	NA
chr1_203505600_203506200	0.490955	0.0142723	0.196093	-0.174509	-3.24673	-1.44987	0.252621	1.30678	1.11563	NA	NA	NA	NA	NA	NA	NA
chr1_203506800_203507400	0.905208	0.0402264	0.00884232	0.0269198	-2.63149	-2.88667	0.225604	1.26963	1.08557	NA	NA	NA	NA	NA	NA	NA
chr1_203507400_203508000	0.193566	0.0708948	0.0428443	0.319121	-2.24877	-2.16139	0.24416	1.23463	1.05653	NA	NA	NA	NA	NA	NA	NA
chr1_203508000_203508600	0.0833614	0.0911518	0.2245	0.486368	-2.34741	-1.43727	0.278685	1.379	1.17752	NA	NA	NA	NA	NA	NA	NA
chr1_203508600_203509200	0.0627697	0.936847	0.00287744	0.495778	0.102379	-3.35002	0.264093	1.28956	1.10216	0.316136	0.0215253	3.4524	1.69639	2.03515	0.0553054	0.00517364
chr1_203509200_203509800	0.541631	0.310496	0.0304682	0.169223	-1.50071	-2.69921	0.276508	1.47383	1.23342	NA	NA	NA	NA	NA	NA	NA
chr1_203512200_203512800	0.701884	0.0325423	0.686622	0.0980703	-2.33062	0.370125	0.255629	1.07832	0.915318	0.0269742	0.489651	-2.70074	1.41442	-1.90944	0.0706566	0.00628424
chr1_203512800_203513400	0.0428055	0.424178	1.19609e-07	-0.542032	0.559859	3.42551	0.264906	0.698272	0.610419	0.155584	0.00570146	-2.86565	0.927467	-3.08976	0.00577739	0.000942783
chr1_203513400_203514000	0.670969	0.0384302	0.00101723	-0.085766	-2.44844	-3.3663	0.20142	1.1704	1.00082	NA	NA	NA	NA	NA	NA	NA
chr1_203514000_203514600	0.699177	0.00505526	0.00755554	-0.071272	-3.07321	-2.49493	0.18402	1.07714	0.919049	NA	NA	NA	NA	NA	NA	NA
chr1_203514600_203515200	0.237152	0.00451189	0.0568743	-0.279382	-3.78791	-2.14826	0.235223	1.31005	1.11786	NA	NA	NA	NA	NA	NA	NA
chr1_203515200_203515800	0.223284	0.0270229	0.139462	0.315109	-3.07662	-1.74415	0.257481	1.37529	1.17284	NA	NA	NA	NA	NA	NA	NA
chr1_203517000_203517600	0.832291	0.0461795	0.000129497	-0.0431406	-2.57404	-4.30633	0.203302	1.27843	1.09063	NA	NA	NA	NA	NA	NA	NA
chr1_203517600_203518200	0.935607	0.271222	0.00155208	-0.0209308	-1.66357	-4.05585	0.258555	1.50542	1.25386	NA	NA	NA	NA	NA	NA	NA
chr1_203519400_203520000	0.215416	0.0200683	0.293233	-0.295256	-2.65037	-1.01749	0.237151	1.12556	0.964062	NA	NA	NA	NA	NA	NA	NA
chr1_2035200_2035800	0.871015	0.0325231	0.047738	0.0222164	-1.57383	-1.26046	0.13655	0.728091	0.630536	NA	NA	NA	NA	NA	NA	NA
chr1_20352000_20352600	0.620257	0.00313813	0.122634	-0.12073	-4.13386	-1.81982	0.243063	1.37275	1.17094	NA	NA	NA	NA	NA	NA	NA
chr1_203520000_203520600	0.672382	0.00252135	0.130899	-0.104282	-4.36322	-1.83421	0.246027	1.4157	1.20642	NA	NA	NA	NA	NA	NA	NA
chr1_203521200_203521800	0.242495	0.0117046	0.0375992	0.281724	-3.47842	-2.43652	0.239921	1.35988	1.1596	NA	NA	NA	NA	NA	NA	NA
chr1_203524200_203524800	0.237038	0.268138	0.831416	-0.357497	-1.44489	-0.23702	0.300917	1.29909	1.11108	NA	NA	NA	NA	NA	NA	NA
chr1_203529000_203529600	0.69058	0.0235655	0.0425728	-0.102273	-3.33191	-2.53483	0.256339	1.45388	1.23743	NA	NA	NA	NA	NA	NA	NA
chr1_20353200_20353800	0.462274	0.053437	0.0164274	0.173688	-2.49112	-2.65288	0.23556	1.27782	1.09102	NA	NA	NA	NA	NA	NA	NA
chr1_203534400_203535000	0.0964021	0.000232216	0.0287857	-0.314551	-4.32388	-2.15802	0.187798	1.14111	0.975801	NA	NA	NA	NA	NA	NA	NA
chr1_203536800_203537400	0.202913	0.373608	0.543572	0.360516	-0.982244	0.57123	0.281677	1.10008	0.937891	0.138597	0.417677	-1.55347	1.44562	-1.07461	0.295345	0.0209012
chr1_203537400_203538000	0.804539	0.00803228	0.403873	-0.0638093	-3.55327	-0.943683	0.257301	1.31937	1.12676	NA	NA	NA	NA	NA	NA	NA
chr1_20353800_20354400	0.590353	0.00978184	0.122	0.126789	-3.19699	-1.62252	0.234928	1.21883	1.04221	NA	NA	NA	NA	NA	NA	NA
chr1_203553600_203554200	0.460755	0.872598	0.0024392	0.192203	-0.212196	-3.48723	0.259786	1.32058	1.1276	NA	NA	NA	NA	NA	NA	NA
chr1_203555400_203556000	0.832234	0.148089	0.00711423	-0.0537275	-2.01485	-3.23482	0.253106	1.38462	1.18243	NA	NA	NA	NA	NA	NA	NA
chr1_20355600_20356200	0.973264	0.246246	0.0452722	-0.00694203	-1.16555	-1.71137	0.206728	1.00057	0.846367	NA	NA	NA	NA	NA	NA	NA
chr1_203557200_203557800	0.982783	0.276113	0.0272159	-0.00591319	-1.57795	-2.74443	0.273467	1.44264	1.22837	NA	NA	NA	NA	NA	NA	NA
chr1_203557800_203558400	0.971615	0.0392461	0.19527	0.00932115	-2.81065	-1.49924	0.261445	1.34926	1.15149	NA	NA	NA	NA	NA	NA	NA
chr1_20356200_20356800	0.310012	0.37325	0.00126887	-0.19528	-0.908957	-2.83536	0.191589	1.01724	0.860092	NA	NA	NA	NA	NA	NA	NA
chr1_203569200_203569800	0.447101	0.0226341	0.0391869	-0.202	-3.5843	-2.7091	0.264875	1.55322	1.30012	NA	NA	NA	NA	NA	NA	NA
chr1_203569800_203570400	0.287067	0.020402	0.14065	-0.268051	-3.0231	-1.63086	0.250735	1.28736	1.09999	NA	NA	NA	NA	NA	NA	NA
chr1_203570400_203571000	0.377895	0.0607715	0.29796	0.232413	-2.41717	-1.141	0.262652	1.27761	1.09176	NA	NA	NA	NA	NA	NA	NA
chr1_203571000_203571600	0.0694823	0.0473074	0.008189	0.447236	-2.80161	-3.20358	0.244294	1.39873	1.19254	NA	NA	NA	NA	NA	NA	NA
chr1_203571600_203572200	0.414163	0.0825465	0.00015614	0.178448	-2.37928	-4.51924	0.217812	1.35966	1.1594	NA	NA	NA	NA	NA	NA	NA
chr1_203572200_203572800	0.521576	0.299107	0.0261195	0.161168	-1.237	-2.28714	0.250767	1.18645	1.01617	NA	NA	NA	NA	NA	NA	NA
chr1_203572800_203573400	0.981025	0.0334496	0.0879101	-0.00611314	-2.86727	-1.9597	0.25653	1.33362	1.13952	NA	NA	NA	NA	NA	NA	NA
chr1_203573400_203574000	0.629928	0.125749	0.000849481	0.11509	-2.15719	-4.07683	0.238284	1.39967	1.19294	NA	NA	NA	NA	NA	NA	NA
chr1_203574000_203574600	0.824196	0.130141	0.0353502	0.0573461	-2.03365	-2.42389	0.257608	1.33494	1.13957	NA	NA	NA	NA	NA	NA	NA
chr1_203574600_203575200	0.835786	0.177736	0.275965	-0.0618938	-1.97409	-1.35152	0.297979	1.45661	1.23524	NA	NA	NA	NA	NA	NA	NA
chr1_203575200_203575800	0.315063	0.337642	0.0479153	0.279497	-1.3631	-2.41264	0.277103	1.41626	1.20788	NA	NA	NA	NA	NA	NA	NA
chr1_2035800_2036400	0.851847	0.0886577	0.0007305	0.0346621	-1.80125	-3.09677	0.185217	1.04988	0.894468	NA	NA	NA	NA	NA	NA	NA
chr1_203580000_203580600	0.509451	0.220421	0.00417799	0.169066	-1.74951	-3.52525	0.255557	1.42067	1.20847	NA	NA	NA	NA	NA	NA	NA
chr1_203582400_203583000	0.192643	0.0638641	0.0262352	-0.332864	-2.70122	-2.73231	0.254144	1.44495	1.21492	NA	NA	NA	NA	NA	NA	NA
chr1_20358600_20359200	0.499327	0.0221453	0.209208	-0.170147	-2.88731	-1.34545	0.251143	1.24655	1.066	NA	NA	NA	NA	NA	NA	NA
chr1_203586600_203587200	0.197801	0.0135239	0.155918	0.344547	-3.74286	-1.77574	0.266139	1.4944	1.24404	NA	NA	NA	NA	NA	NA	NA
chr1_20359200_20359800	0.29854	0.00792204	0.0510267	0.251843	-3.66363	-2.28122	0.241265	1.35789	1.15805	NA	NA	NA	NA	NA	NA	NA
chr1_203592000_203592600	0.722216	0.00384373	0.0195877	-0.0798817	-4.00511	-2.74018	0.224206	1.36006	1.15908	NA	NA	NA	NA	NA	NA	NA
chr1_203593800_203594400	0.738205	0.122639	0.0393717	0.089252	-2.22008	-2.53578	0.266453	1.42851	1.21811	NA	NA	NA	NA	NA	NA	NA
chr1_203598600_203599200	0.211407	0.333624	0.00342321	0.318092	-1.32727	-3.47871	0.253251	1.36757	1.16619	NA	NA	NA	NA	NA	NA	NA
chr1_203607000_203607600	0.00416079	0.846658	0.0518315	0.86904	-0.272178	-2.35255	0.29777	1.40458	1.19846	NA	NA	NA	NA	NA	NA	NA
chr1_203615400_203616000	0.638437	0.12092	0.00137887	-0.110513	-2.11338	-3.77423	0.234627	1.35354	1.1538	NA	NA	NA	NA	NA	NA	NA
chr1_20361600_20362200	0.787774	0.00432964	0.0185434	0.0621964	-3.9798	-2.78501	0.230552	1.36988	1.16759	NA	NA	NA	NA	NA	NA	NA
chr1_20362200_20362800	0.34396	0.0117359	0.0478641	0.234254	-3.52308	-2.34759	0.246606	1.37787	1.17504	NA	NA	NA	NA	NA	NA	NA
chr1_203622600_203623200	0.58058	0.359042	0.00388998	0.150418	-1.41563	-3.74941	0.271533	1.53786	1.27494	NA	NA	NA	NA	NA	NA	NA
chr1_203626200_203626800	0.291752	0.238691	0.122566	0.291208	-1.5915	-1.78403	0.275067	1.34437	1.1477	NA	NA	NA	NA	NA	NA	NA
chr1_203626800_203627400	0.199558	0.0130082	0.0799162	0.337935	-3.76876	-2.18616	0.262063	1.49612	1.23842	NA	NA	NA	NA	NA	NA	NA
chr1_203628000_203628600	0.404308	0.0294768	0.000703276	-0.186708	-3.08589	-4.13446	0.223137	1.40147	1.19035	NA	NA	NA	NA	NA	NA	NA
chr1_203628600_203629200	0.563968	0.0315351	0.00260074	-0.132992	-3.00722	-3.62238	0.229902	1.38308	1.17913	NA	NA	NA	NA	NA	NA	NA
chr1_203629200_203629800	0.0800042	0.130722	0.0178847	-0.392923	-1.66675	-2.24707	0.222649	1.09577	0.936614	NA	NA	NA	NA	NA	NA	NA
chr1_203629800_203630400	0.189739	0.316805	0.00576502	-0.31327	-1.17277	-2.80645	0.237613	1.16694	0.999303	NA	NA	NA	NA	NA	NA	NA
chr1_203631600_203632200	0.963852	0.00399959	0.0805699	0.0104674	-3.68147	-1.88864	0.23051	1.25578	1.07222	NA	NA	NA	NA	NA	NA	NA
chr1_203634600_203635200	0.323433	0.0739116	0.00560292	0.236055	-2.39397	-3.19471	0.238132	1.3285	1.13362	NA	NA	NA	NA	NA	NA	NA
chr1_203636400_203637000	0.103594	0.0514923	0.144146	-0.427287	-2.59781	-1.65879	0.26063	1.32145	1.12875	NA	NA	NA	NA	NA	NA	NA
chr1_203638800_203639400	0.0755849	0.101897	0.012559	0.309107	-1.56585	-2.03947	0.172537	0.950361	0.805477	NA	NA	NA	NA	NA	NA	NA
chr1_203639400_203640000	0.0491774	0.0151646	0.062358	0.392039	-2.56878	-1.66245	0.197395	1.04346	0.884149	NA	NA	NA	NA	NA	NA	NA
chr1_2036400_2037000	0.0627156	0.455283	0.0411619	0.447846	-0.824998	-1.92975	0.23851	1.10157	0.935477	NA	NA	NA	NA	NA	NA	NA
chr1_203640600_203641200	0.118365	0.00544828	0.0603361	-0.407857	-4.2418	-2.34955	0.259401	1.50009	1.23974	NA	NA	NA	NA	NA	NA	NA
chr1_203643000_203643600	0.646388	0.0677053	0.00976446	0.116674	-2.69271	-3.24764	0.253705	1.4613	1.23784	NA	NA	NA	NA	NA	NA	NA
chr1_203644800_203645400	0.893926	0.028927	0.314478	-0.0364575	-3.10376	-1.21045	0.272875	1.40471	1.19862	NA	NA	NA	NA	NA	NA	NA
chr1_20364600_20365200	0.93551	0.000557317	0.0797628	0.0193904	-5.2105	-2.21203	0.239169	1.47137	1.25243	NA	NA	NA	NA	NA	NA	NA
chr1_203649600_203650200	0.921395	0.000408557	0.543605	-0.0182134	-3.57275	-0.506736	0.18421	0.984083	0.832066	NA	NA	NA	NA	NA	NA	NA
chr1_203650200_203650800	0.451707	0.000115066	0.844497	0.126686	-3.50434	0.147862	0.167819	0.880449	0.752306	0.00389767	0.55202	-3.6522	1.15808	-3.15366	0.00499704	0.000850511
chr1_20365200_20365800	0.932009	3.6486e-05	0.405689	-0.0142309	-4.15501	-0.684578	0.166469	0.970825	0.820563	NA	NA	NA	NA	NA	NA	NA
chr1_20365800_20366400	0.802044	0.0027017	0.161676	-0.0439812	-2.91924	-1.13584	0.175065	0.954049	0.80691	NA	NA	NA	NA	NA	NA	NA
chr1_203661000_203661600	0.99762	0.614624	0.807842	-0.000931514	-0.650927	-0.269174	0.311649	1.28966	1.10445	NA	NA	NA	NA	NA	NA	NA
chr1_203661600_203662200	0.837337	0.566304	0.795663	-0.0548456	-0.616908	-0.23779	0.266601	1.07287	0.91631	NA	NA	NA	NA	NA	NA	NA
chr1_203662800_203663400	0.00803907	0.307078	0.153614	-0.949398	-1.32526	1.59044	0.35256	1.29232	1.10797	0.116437	0.164719	-2.9157	1.70226	-1.71284	0.102203	0.00846093
chr1_20366400_20367000	0.374127	0.0254985	0.214351	0.174334	-2.1493	-1.00443	0.195462	0.950863	0.80488	NA	NA	NA	NA	NA	NA	NA
chr1_203664000_203664600	0.228433	0.696077	0.281423	0.401362	-0.577837	-1.3636	0.331639	1.47593	1.26058	NA	NA	NA	NA	NA	NA	NA
chr1_203664600_203665200	0.840167	0.0969514	0.00243648	0.0450136	-2.01938	-3.19364	0.222737	1.20765	1.03255	NA	NA	NA	NA	NA	NA	NA
chr1_203665200_203665800	0.530036	0.0044715	0.272048	-0.137905	-3.12046	-1.01459	0.21901	1.07809	0.919726	NA	NA	NA	NA	NA	NA	NA
chr1_203669400_203670000	0.866676	0.0689947	0.605026	0.0490102	-2.56112	-0.617941	0.291342	1.39648	1.19184	NA	NA	NA	NA	NA	NA	NA
chr1_20367000_20367600	0.640501	0.0143447	0.105691	0.0768829	-2.23036	-1.25138	0.164238	0.898383	0.767971	NA	NA	NA	NA	NA	NA	NA
chr1_203670000_203670600	0.636929	0.00450248	0.109283	-0.115722	-3.9464	-1.87663	0.244586	1.36453	1.16364	NA	NA	NA	NA	NA	NA	NA
chr1_203673000_203673600	0.497315	0.00711052	0.143696	0.169481	-3.74637	-1.7186	0.24899	1.36933	1.16813	NA	NA	NA	NA	NA	NA	NA
chr1_203673600_203674200	0.609793	0.301023	0.00422698	0.117699	-0.782043	1.90722	0.230044	0.753074	0.654673	0.114437	0.02498	-2.68926	0.997856	-2.69504	0.0139284	0.00180656
chr1_203674200_203674800	0.458763	0.912847	2.11488e-06	-0.204034	0.0853891	3.37053	0.274553	0.778624	0.678144	0.309701	0.00718734	-3.28514	1.03254	-3.18162	0.00468877	0.000814134
chr1_20367600_20368200	0.756577	4.10812e-06	0.691051	-0.0586784	-4.99332	-0.351687	0.18889	1.03705	0.88289	NA	NA	NA	NA	NA	NA	NA
chr1_203676000_203676600	0.357574	0.011874	0.000155088	-0.209945	-3.86699	-4.87858	0.227373	1.51491	1.25099	NA	NA	NA	NA	NA	NA	NA
chr1_203677800_203678400	0.128674	0.0506532	0.211117	0.345885	-2.10659	-1.13924	0.226172	1.06765	0.906438	NA	NA	NA	NA	NA	NA	NA
chr1_203692200_203692800	0.150223	0.0196544	0.156407	-0.369519	-2.41558	1.24059	0.255284	1.02234	0.870167	0.0215719	0.166761	-3.65618	1.34253	-2.72336	0.0130906	0.00172487
chr1_203692800_203693400	0.338665	0.140199	0.613203	0.26391	-1.80877	-0.528959	0.274785	1.21859	1.04381	NA	NA	NA	NA	NA	NA	NA
chr1_203697000_203697600	0.203494	0.0381272	0.576669	0.378005	-3.07351	-0.693912	0.295723	1.46685	1.23979	NA	NA	NA	NA	NA	NA	NA
chr1_2037000_2037600	0.758096	0.359513	0.170666	0.0765635	-1.00365	-1.28202	0.248063	1.09138	0.930444	NA	NA	NA	NA	NA	NA	NA
chr1_203702400_203703000	0.505141	0.0908169	0.500235	0.192333	-2.32936	-0.788886	0.287786	1.36697	1.1669	NA	NA	NA	NA	NA	NA	NA
chr1_203703000_203703600	0.723758	5.44978e-05	0.43755	-0.0740404	-4.6098	-0.735737	0.209021	1.10366	0.944716	NA	NA	NA	NA	NA	NA	NA
chr1_203703600_203704200	0.66043	0.000144576	0.139527	-0.0922157	-4.71424	-1.52872	0.209413	1.20299	1.02815	NA	NA	NA	NA	NA	NA	NA
chr1_203710800_203711400	0.984484	0.319879	0.0649871	-0.00536736	-1.33971	-2.13498	0.275443	1.34157	1.14693	NA	NA	NA	NA	NA	NA	NA
chr1_203711400_203712000	0.977067	0.00350568	0.0918413	-0.00722895	-4.4642	-2.11478	0.250985	1.5005	1.24502	NA	NA	NA	NA	NA	NA	NA
chr1_203712000_203712600	0.815217	0.130722	0.00784089	-0.0563926	-1.94225	-2.94688	0.240802	1.27689	1.09076	NA	NA	NA	NA	NA	NA	NA
chr1_203712600_203713200	0.018646	0.938369	0.0119574	0.681547	-0.110641	-3.10697	0.285988	1.42814	1.21839	NA	NA	NA	NA	NA	NA	NA
chr1_203713800_203714400	0.964225	0.000201134	0.00235658	0.00917379	-5.66188	-3.78927	0.204133	1.47876	1.22093	NA	NA	NA	NA	NA	NA	NA
chr1_20371800_20372400	0.43135	0.0144878	0.263384	0.23801	-3.19036	1.23733	0.301509	1.287	1.10141	0.0189937	0.243415	-4.42769	1.69395	-2.61382	0.016622	0.00206741
chr1_203720400_203721000	0.834379	0.814868	0.0124578	0.0559622	-0.211722	1.96289	0.2671	0.902338	0.774321	0.282621	0.0399132	-2.17461	1.18903	-1.8289	0.0823671	0.00710576
chr1_203727600_203728200	0.234326	0.00652218	0.391728	-0.325531	-4.19527	-1.09393	0.272419	1.51676	1.27287	NA	NA	NA	NA	NA	NA	NA
chr1_203729400_203730000	0.512517	0.0460103	0.00664737	0.149613	-2.52892	-2.95878	0.227801	1.25503	1.07228	NA	NA	NA	NA	NA	NA	NA
chr1_203731200_203731800	0.193104	0.0371245	0.0464944	-0.340907	-3.11539	-2.49173	0.260556	1.47893	1.23936	NA	NA	NA	NA	NA	NA	NA
chr1_203731800_203732400	0.998939	0.0157757	0.0159566	-0.00032593	-3.58811	-2.97526	0.244688	1.4664	1.21808	NA	NA	NA	NA	NA	NA	NA
chr1_20373600_20374200	0.534671	0.03413	0.11128	0.152376	-2.57447	-1.64965	0.244747	1.20211	1.02871	NA	NA	NA	NA	NA	NA	NA
chr1_203736600_203737200	0.328949	0.132134	0.0367471	-0.267973	-2.26843	-2.642	0.273443	1.49685	1.25165	NA	NA	NA	NA	NA	NA	NA
chr1_203738400_203739000	0.936144	0.0157601	0.632959	0.0227536	-3.59067	-0.595125	0.28344	1.46722	1.24316	NA	NA	NA	NA	NA	NA	NA
chr1_203750400_203751000	0.0131987	0.657545	0.284595	0.788527	-0.610649	-1.26142	0.3137	1.37425	1.17387	NA	NA	NA	NA	NA	NA	NA
chr1_203751000_203751600	0.0306739	0.280485	0.015239	0.630845	-1.70347	-3.19619	0.288632	1.5717	1.29929	NA	NA	NA	NA	NA	NA	NA
chr1_203753400_203754000	0.618347	0.00843802	0.00589562	0.115221	-3.80599	-3.34195	0.230711	1.4224	1.19324	NA	NA	NA	NA	NA	NA	NA
chr1_20375400_20376000	0.70075	8.47744e-05	0.371607	0.0828707	-4.03369	0.754277	0.21515	0.993192	0.841228	0.0036311	0.315432	-4.78797	1.30157	-3.6786	0.00148963	0.000364088
chr1_203754600_203755200	0.449159	0.0121793	0.187508	-0.18639	-3.19337	-1.42205	0.24552	1.2556	1.07315	NA	NA	NA	NA	NA	NA	NA
chr1_203757000_203757600	0.52033	0.0858511	0.907843	-0.211266	-2.63312	-0.146221	0.327733	1.52103	1.26063	NA	NA	NA	NA	NA	NA	NA
chr1_2037600_2038200	0.334946	0.052867	0.384128	-0.232834	-2.145	-0.817116	0.240563	1.09761	0.935629	NA	NA	NA	NA	NA	NA	NA
chr1_203764800_203765400	0.819285	0.0175626	0.00259563	-0.0398262	-2.52542	-2.73521	0.173961	1.04959	0.890161	NA	NA	NA	NA	NA	NA	NA
chr1_20377200_20377800	0.921724	0.00227773	0.0585179	-0.0206591	-3.65595	-1.91739	0.209829	1.17387	1.0044	NA	NA	NA	NA	NA	NA	NA
chr1_203774400_203775000	0.209329	0.0293013	0.869148	0.348436	-2.79078	-0.178912	0.276141	1.26605	1.08383	NA	NA	NA	NA	NA	NA	NA
chr1_20377800_20378400	0.516806	0.00256253	0.00157703	0.120036	-3.74297	-3.35572	0.184645	1.2165	1.039	NA	NA	NA	NA	NA	NA	NA
chr1_203794800_203795400	0.0233524	0.123959	0.169773	0.631565	-2.16682	-1.6382	0.275153	1.39919	1.18644	NA	NA	NA	NA	NA	NA	NA
chr1_203795400_203796000	0.983057	0.00334965	0.779959	0.00510707	-3.17381	0.253321	0.240007	1.06145	0.90483	0.0108193	0.529337	-3.42713	1.39477	-2.45713	0.0232629	0.00266547
chr1_20380200_20380800	0.733198	0.0102532	0.458758	-0.0953595	-3.88882	-0.938314	0.279136	1.49224	1.26261	NA	NA	NA	NA	NA	NA	NA
chr1_203804400_203805000	0.751004	0.0067319	0.243505	-0.0805873	-3.69655	-1.34194	0.253416	1.34178	1.14528	NA	NA	NA	NA	NA	NA	NA
chr1_20380800_20381400	0.820775	0.0354497	0.299174	-0.0598152	-2.82909	-1.18434	0.263484	1.33081	1.1361	NA	NA	NA	NA	NA	NA	NA
chr1_2038200_2038800	0.739169	0.13419	0.000380584	-0.0782634	-2.13172	-4.38006	0.234544	1.41417	1.19978	NA	NA	NA	NA	NA	NA	NA
chr1_20383200_20383800	0.967463	0.0216827	0.000350732	0.00879085	-3.26578	-4.37762	0.215088	1.40492	1.19156	NA	NA	NA	NA	NA	NA	NA
chr1_20383800_20384400	0.370805	0.0209102	0.000614632	-0.196825	-3.30772	-4.21394	0.219146	1.41433	1.1996	NA	NA	NA	NA	NA	NA	NA
chr1_203841600_203842200	0.815751	0.00337878	0.0604664	0.0426648	-2.94923	-1.58354	0.182721	0.987278	0.835983	NA	NA	NA	NA	NA	NA	NA
chr1_203842200_203842800	0.348789	0.00676488	0.0662461	-0.171319	-2.69807	-1.53518	0.182174	0.979953	0.828625	NA	NA	NA	NA	NA	NA	NA
chr1_203860800_203861400	0.58534	0.0568262	0.0412028	-0.134647	-2.46354	-2.25868	0.246158	1.28167	1.09515	NA	NA	NA	NA	NA	NA	NA
chr1_203861400_203862000	0.172203	0.218261	0.113004	0.230507	-0.997475	-1.107	0.167899	0.80618	0.693671	NA	NA	NA	NA	NA	NA	NA
chr1_20386200_20386800	0.947466	0.0152987	0.0394003	-0.0160691	-3.39255	-2.44473	0.243402	1.37994	1.17454	NA	NA	NA	NA	NA	NA	NA
chr1_203862000_203862600	0.0705696	0.718157	0.00704113	0.430657	-0.390553	-2.52682	0.236165	1.07969	0.922417	NA	NA	NA	NA	NA	NA	NA
chr1_203867400_203868000	0.339131	0.877589	0.218513	-0.300166	-0.213018	-1.45774	0.312838	1.38021	1.17882	NA	NA	NA	NA	NA	NA	NA
chr1_20386800_20387400	0.232475	0.0527319	0.0555263	0.320648	-2.89276	-2.42813	0.267267	1.47939	1.2565	NA	NA	NA	NA	NA	NA	NA
chr1_203871000_203871600	0.0991945	0.0341772	0.365173	0.459784	-3.04625	-1.10293	0.276826	1.42277	1.21361	NA	NA	NA	NA	NA	NA	NA
chr1_203871600_203872200	0.0785594	0.0382039	0.246467	0.49445	-3.10703	-1.44884	0.278817	1.48345	1.24434	NA	NA	NA	NA	NA	NA	NA
chr1_203873400_203874000	0.50649	0.0538078	0.0779521	-0.166364	-2.4496	-1.91174	0.249722	1.25851	1.0758	NA	NA	NA	NA	NA	NA	NA
chr1_203874000_203874600	0.767526	0.271518	0.458119	0.086293	-1.44794	-0.833692	0.29129	1.3111	1.12023	NA	NA	NA	NA	NA	NA	NA
chr1_20389200_20389800	0.410362	0.137603	0.000898278	0.18195	-1.84269	-3.5845	0.220283	1.23324	1.05401	NA	NA	NA	NA	NA	NA	NA
chr1_203892600_203893200	0.780923	0.798358	0.0314686	-0.0858122	-0.387451	-2.74787	0.307894	1.51343	1.2633	NA	NA	NA	NA	NA	NA	NA
chr1_20389800_20390400	0.684437	0.352822	0.00123817	0.0908797	-1.06985	-3.24449	0.2231	1.14723	0.981972	NA	NA	NA	NA	NA	NA	NA
chr1_203899800_203900400	0.626093	0.205204	0.0110888	0.123877	-1.68088	-2.90597	0.253629	1.32001	1.12739	NA	NA	NA	NA	NA	NA	NA
chr1_203900400_203901000	0.292487	0.00684806	0.0312125	0.251501	-3.81557	-2.5779	0.237924	1.38797	1.18333	NA	NA	NA	NA	NA	NA	NA
chr1_20390400_20391000	0.744273	0.0734173	0.260884	-0.0935296	-2.68901	-1.41234	0.286102	1.48963	1.2506	NA	NA	NA	NA	NA	NA	NA
chr1_20391000_20391600	0.608689	0.0525799	0.256915	0.145973	-2.93314	-1.45196	0.284426	1.49906	1.27496	NA	NA	NA	NA	NA	NA	NA
chr1_203919600_203920200	0.179421	0.00754894	0.39136	-0.264569	-2.60958	-0.699258	0.19598	0.961172	0.813009	NA	NA	NA	NA	NA	NA	NA
chr1_203920200_203920800	0.413092	0.00370307	0.188244	-0.171457	-3.11586	-1.18708	0.208798	1.05368	0.897335	NA	NA	NA	NA	NA	NA	NA
chr1_2039400_2040000	0.378952	0.00204313	0.0794469	-0.189335	-3.70822	-1.78191	0.214444	1.17764	1.00782	NA	NA	NA	NA	NA	NA	NA
chr1_203954400_203955000	0.966474	0.270516	0.115161	-0.0110738	-1.37129	-1.68192	0.26295	1.23909	1.0603	NA	NA	NA	NA	NA	NA	NA
chr1_203955000_203955600	0.618453	0.381724	0.0744272	0.135268	-1.16691	-2.0426	0.270932	1.3294	1.13555	NA	NA	NA	NA	NA	NA	NA
chr1_20398800_20399400	0.238184	0.300213	0.269466	0.333358	-1.33387	-1.21719	0.281289	1.2823	1.09742	NA	NA	NA	NA	NA	NA	NA
chr1_203995200_203995800	0.518201	0.253409	0.0273613	-0.164151	-1.41961	-2.3632	0.253349	1.23734	1.05875	NA	NA	NA	NA	NA	NA	NA
chr1_203995800_203996400	0.00200035	0.0235502	0.153416	-0.821914	-3.24424	-1.71206	0.260469	1.41547	1.19212	NA	NA	NA	NA	NA	NA	NA
chr1_2040000_2040600	0.0943196	0.000937166	0.0609822	-0.346214	-3.9973	-1.90826	0.205392	1.17979	1.00945	NA	NA	NA	NA	NA	NA	NA
chr1_20400600_20401200	0.781809	0.00321994	0.367258	0.0643777	-3.36617	-0.868418	0.23195	1.12094	0.95974	NA	NA	NA	NA	NA	NA	NA
chr1_204011400_204012000	0.976754	0.12091	0.790389	0.00783773	-1.70948	0.249334	0.268457	1.09482	0.936061	0.0563423	0.533209	-1.95881	1.44043	-1.35988	0.189002	0.0140957
chr1_20401200_20401800	0.716832	0.00389002	0.0165002	0.0777226	-3.72745	-2.63075	0.213815	1.26748	1.08267	NA	NA	NA	NA	NA	NA	NA
chr1_20401800_20402400	0.0161414	0.0197878	0.050082	0.610209	-3.20615	-2.29363	0.250268	1.35844	1.15952	NA	NA	NA	NA	NA	NA	NA
chr1_204025200_204025800	0.258981	0.357794	0.000178353	0.256019	-1.14335	-4.08762	0.225791	1.23883	1.0585	NA	NA	NA	NA	NA	NA	NA
chr1_204028800_204029400	0.756126	0.145909	0.00108939	0.073209	-1.95115	-3.80149	0.235215	1.33358	1.13719	NA	NA	NA	NA	NA	NA	NA
chr1_20403000_20403600	0.0346941	0.128716	0.206433	-0.518633	-1.66415	-1.17747	0.24294	1.0883	0.927201	NA	NA	NA	NA	NA	NA	NA
chr1_204031200_204031800	0.936907	0.117646	0.00261009	-0.01881	-2.10591	-3.50188	0.237154	1.33673	1.14033	NA	NA	NA	NA	NA	NA	NA
chr1_204031800_204032400	0.146885	0.00202112	0.248128	-0.35455	-4.11355	-1.29248	0.24292	1.30495	1.11399	NA	NA	NA	NA	NA	NA	NA
chr1_204037200_204037800	0.115953	0.0274291	0.12056	-0.431101	-3.46687	-2.01856	0.272367	1.55391	1.29154	NA	NA	NA	NA	NA	NA	NA
chr1_204040800_204041400	0.516332	0.0395886	0.244312	0.190632	-3.20943	-1.49271	0.292907	1.54343	1.27616	NA	NA	NA	NA	NA	NA	NA
chr1_204041400_204042000	0.369579	0.102141	0.247401	-0.241745	-2.17394	-1.3106	0.268469	1.32038	1.12786	NA	NA	NA	NA	NA	NA	NA
chr1_20404200_20404800	0.597028	0.155949	0.00628565	-0.133897	-1.97915	-3.2866	0.252631	1.38665	1.18278	NA	NA	NA	NA	NA	NA	NA
chr1_204043200_204043800	0.662874	0.0267971	0.402424	-0.130499	-3.58543	-1.11841	0.298645	1.60031	1.33127	NA	NA	NA	NA	NA	NA	NA
chr1_204045000_204045600	0.738852	0.563068	0.000734597	-0.080522	-0.72332	-3.68872	0.241009	1.24751	1.06595	NA	NA	NA	NA	NA	NA	NA
chr1_204045600_204046200	0.197197	0.642119	0.00158504	-0.306763	-0.540695	-3.20835	0.236633	1.16066	0.993856	NA	NA	NA	NA	NA	NA	NA
chr1_204046200_204046800	0.811504	0.0640457	0.00181531	0.0568298	-2.68549	-3.84562	0.237799	1.43753	1.20705	NA	NA	NA	NA	NA	NA	NA
chr1_204046800_204047400	0.328624	0.0663968	0.0756765	0.26832	-2.79956	-2.25806	0.273613	1.51193	1.2608	NA	NA	NA	NA	NA	NA	NA
chr1_20404800_20405400	0.56005	0.144854	0.026077	-0.140175	-1.70936	-2.24615	0.239901	1.16524	0.997669	NA	NA	NA	NA	NA	NA	NA
chr1_2040600_2041200	0.925111	0.120148	0.0461311	-0.0237229	-1.97412	-2.17347	0.251879	1.26169	1.07924	NA	NA	NA	NA	NA	NA	NA
chr1_204072600_204073200	0.680329	0.00234246	0.338572	0.101111	-3.96169	-1.04701	0.244843	1.27569	1.08995	NA	NA	NA	NA	NA	NA	NA
chr1_204073200_204073800	0.704195	0.000275399	0.0955037	-0.0811813	-4.64816	-1.78123	0.213344	1.24223	1.06055	NA	NA	NA	NA	NA	NA	NA
chr1_204073800_204074400	0.422254	0.0997013	0.0219321	0.150781	-1.60317	-1.89696	0.187278	0.966693	0.817641	NA	NA	NA	NA	NA	NA	NA
chr1_204074400_204075000	0.789004	0.00665581	0.36657	-0.0534742	-2.8153	-0.782114	0.199405	1.02044	0.863117	NA	NA	NA	NA	NA	NA	NA
chr1_204075000_204075600	0.672163	0.000119137	0.317147	-0.0672881	-3.69307	-0.792215	0.158637	0.930043	0.788832	NA	NA	NA	NA	NA	NA	NA
chr1_204075600_204076200	0.315132	0.000186985	0.0727379	-0.193739	-4.31366	-1.73505	0.192108	1.12078	0.958866	NA	NA	NA	NA	NA	NA	NA
chr1_204078000_204078600	0.122453	0.00779897	0.0430584	0.318398	-2.88824	-1.86512	0.204769	1.06831	0.912664	NA	NA	NA	NA	NA	NA	NA
chr1_204078600_204079200	0.434488	0.0184662	0.0385348	0.167608	-2.6277	-1.96691	0.213781	1.1009	0.940734	NA	NA	NA	NA	NA	NA	NA
chr1_204080400_204081000	0.733478	0.111035	0.256635	0.0966993	-2.28009	-1.37945	0.283367	1.42086	1.21057	NA	NA	NA	NA	NA	NA	NA
chr1_204084000_204084600	0.982855	0.0142524	0.0638058	0.00497786	-3.0355	-1.95319	0.23119	1.2215	1.04458	NA	NA	NA	NA	NA	NA	NA
chr1_204084600_204085200	0.231253	0.0310309	0.284443	0.294723	-2.50999	-1.05983	0.245012	1.1509	0.985953	NA	NA	NA	NA	NA	NA	NA
chr1_204087000_204087600	0.360446	0.0229563	0.000216263	0.194256	-3.2777	-4.61698	0.211648	1.4238	1.21217	NA	NA	NA	NA	NA	NA	NA
chr1_204087600_204088200	0.801332	0.0252606	0.00615601	-0.0580577	-3.02992	-3.18179	0.23025	1.33823	1.14211	NA	NA	NA	NA	NA	NA	NA
chr1_204088800_204089400	0.203976	0.0414483	0.000177992	0.266791	-2.75584	-4.40325	0.208941	1.33785	1.14006	NA	NA	NA	NA	NA	NA	NA
chr1_204089400_204090000	0.865238	0.00077496	3.62559e-05	0.0255036	-4.08452	-4.33537	0.149974	1.18574	1.01258	NA	NA	NA	NA	NA	NA	NA
chr1_204090000_204090600	0.936515	0.00994183	4.40258e-05	-0.0151305	-3.58284	-4.91201	0.189585	1.36899	1.16073	NA	NA	NA	NA	NA	NA	NA
chr1_204093000_204093600	0.307282	0.0724801	0.0657472	0.296553	-1.99877	1.73761	0.289304	1.1036	0.936139	0.0407286	0.0959338	-3.73638	1.44717	-2.58186	0.0178114	0.00217579
chr1_204093600_204094200	0.673521	0.0206967	0.0620579	0.12011	-2.60725	1.79066	0.28442	1.11292	0.951232	0.0220479	0.0926535	-4.39792	1.46405	-3.00395	0.00701333	0.00108292
chr1_204094800_204095400	0.656618	0.257982	0.0278091	-0.114173	-1.44617	-2.42182	0.256203	1.27273	1.08821	NA	NA	NA	NA	NA	NA	NA
chr1_20409600_20410200	0.987549	0.000798207	0.0202965	0.00331275	-4.58889	-2.6756	0.211869	1.33555	1.1384	NA	NA	NA	NA	NA	NA	NA
chr1_204101400_204102000	0.62812	0.0149127	0.34046	0.130947	-3.5135	-1.14398	0.269686	1.42358	1.19558	NA	NA	NA	NA	NA	NA	NA
chr1_20410200_20410800	0.747537	0.0015864	0.0396058	-0.0727627	-4.41249	-2.42312	0.225559	1.36698	1.16539	NA	NA	NA	NA	NA	NA	NA
chr1_204102000_204102600	0.762581	0.0162254	0.599318	0.0750357	-2.55904	0.469856	0.247854	1.0504	0.892071	0.0198861	0.447345	-3.02889	1.37809	-2.19789	0.0398994	0.00401983
chr1_204102600_204103200	0.350327	0.219794	0.234117	0.256702	-1.59673	-1.32371	0.273843	1.29484	1.10724	NA	NA	NA	NA	NA	NA	NA
chr1_204103200_204103800	0.657816	0.0225252	0.136102	-0.110404	-2.9745	-1.64993	0.248673	1.28791	1.09998	NA	NA	NA	NA	NA	NA	NA
chr1_204103800_204104400	0.729716	0.347096	0.815613	0.0626488	-0.704486	-0.1513	0.180928	0.74649	0.647482	NA	NA	NA	NA	NA	NA	NA
chr1_204104400_204105000	0.71789	0.646827	0.0562781	-0.0777215	-0.332112	1.21169	0.21465	0.723135	0.62897	0.230022	0.087617	-1.5438	0.958398	-1.61081	0.122891	0.00983194
chr1_204105000_204105600	0.661675	0.0156727	0.248311	0.125313	-2.92952	1.18928	0.285693	1.19603	1.02544	0.0196178	0.232925	-4.11881	1.57544	-2.61438	0.016602	0.0020655
chr1_204105600_204106200	0.591321	0.0115825	0.329652	-0.148228	-3.86458	-1.23397	0.275371	1.50859	1.26099	NA	NA	NA	NA	NA	NA	NA
chr1_204107400_204108000	0.342962	0.0464385	0.0310206	0.253069	-3.06228	-2.80054	0.265861	1.52276	1.28404	NA	NA	NA	NA	NA	NA	NA
chr1_20410800_20411400	0.923498	0.302711	5.28359e-06	0.0249846	0.732191	2.93752	0.259663	0.707545	0.617744	0.114992	0.00774716	-2.20533	0.939269	-2.34792	0.0292776	0.00317195
chr1_204108600_204109200	0.724891	0.0411885	0.0107775	0.0795061	-2.51516	-2.69842	0.225415	1.21942	1.04268	NA	NA	NA	NA	NA	NA	NA
chr1_204111000_204111600	0.261645	0.0952091	0.324954	0.31992	-2.36178	-1.18443	0.283737	1.40495	1.19863	NA	NA	NA	NA	NA	NA	NA
chr1_204112800_204113400	0.455745	0.0438587	0.00209409	-0.172731	-2.85123	-3.72934	0.230874	1.40062	1.18728	NA	NA	NA	NA	NA	NA	NA
chr1_20411400_20412000	0.773714	0.364329	1.09364e-05	0.0771275	0.662601	2.9111	0.267681	0.727805	0.635609	0.135532	0.00818115	-2.24849	0.966281	-2.32696	0.0305859	0.00328063
chr1_204116400_204117000	0.0469079	0.0198976	0.00203298	-0.449096	-3.26974	-3.72283	0.223804	1.38664	1.1817	NA	NA	NA	NA	NA	NA	NA
chr1_204117000_204117600	0.624071	0.686268	0.00146986	0.110623	-0.442065	-3.03376	0.225169	1.09192	0.933038	NA	NA	NA	NA	NA	NA	NA
chr1_2041200_2041800	0.356429	0.0104803	0.0929768	0.159066	-2.49214	-1.37696	0.17186	0.959215	0.813507	NA	NA	NA	NA	NA	NA	NA
chr1_204120000_204120600	0.227252	0.00348877	0.0443496	0.30303	-4.53116	-2.57115	0.24975	1.52219	1.26601	NA	NA	NA	NA	NA	NA	NA
chr1_204122400_204123000	0.085337	0.0306006	0.0247626	0.373071	-2.43045	-2.16079	0.215147	1.11151	0.951027	NA	NA	NA	NA	NA	NA	NA
chr1_204123000_204123600	0.50168	0.0682433	0.000213607	-0.133184	-2.22123	-3.9353	0.197669	1.20782	1.03228	NA	NA	NA	NA	NA	NA	NA
chr1_204123600_204124200	0.00624043	0.133052	0.0121299	-0.661383	-1.85389	-2.6681	0.237806	1.22623	1.04845	NA	NA	NA	NA	NA	NA	NA
chr1_204124200_204124800	0.447983	0.0228978	0.00927045	-0.176365	-3.07432	-3.00823	0.231712	1.33487	1.13851	NA	NA	NA	NA	NA	NA	NA
chr1_204124800_204125400	0.0385698	0.00421165	0.00330069	-0.454399	-4.14279	-3.57888	0.21737	1.42147	1.195	NA	NA	NA	NA	NA	NA	NA
chr1_204125400_204126000	0.0530821	0.069608	0.00845226	0.482551	-2.53777	-3.165	0.247151	1.38684	1.18312	NA	NA	NA	NA	NA	NA	NA
chr1_204126000_204126600	0.0387094	0.0798301	0.00796608	0.465485	-2.07329	-2.70947	0.222836	1.17414	1.00496	NA	NA	NA	NA	NA	NA	NA
chr1_204126600_204127200	0.932184	0.247685	0.0193667	0.0212964	-1.46955	-2.56125	0.249765	1.26541	1.08138	NA	NA	NA	NA	NA	NA	NA
chr1_204129000_204129600	0.234451	0.00553133	0.0855698	-0.199858	-2.66476	-1.38588	0.167296	0.944096	0.799829	NA	NA	NA	NA	NA	NA	NA
chr1_204129600_204130200	0.702234	0.04687	0.112109	-0.0647437	-1.7577	-1.19561	0.168969	0.875784	0.747316	NA	NA	NA	NA	NA	NA	NA
chr1_204130200_204130800	0.94535	0.00245822	0.157199	0.0132123	-3.13546	-1.22328	0.192367	1.01467	0.859677	NA	NA	NA	NA	NA	NA	NA
chr1_204130800_204131400	0.716992	3.96879e-05	0.0212114	0.0565332	-4.39286	-2.04089	0.155615	1.03157	0.874743	NA	NA	NA	NA	NA	NA	NA
chr1_204131400_204132000	0.636432	0.0260921	0.0012737	-0.0862104	-2.37966	-2.96262	0.181943	1.05708	0.89901	NA	NA	NA	NA	NA	NA	NA
chr1_20413200_20413800	0.507238	0.325226	0.00287477	0.115164	-0.929459	-2.42653	0.173173	0.941133	0.798251	NA	NA	NA	NA	NA	NA	NA
chr1_204133800_204134400	0.349028	0.239783	0.683544	-0.225505	-1.17795	-0.34519	0.239912	0.997366	0.844879	NA	NA	NA	NA	NA	NA	NA
chr1_204134400_204135000	0.963866	0.0177986	0.0298657	-0.0105179	-2.9532	-2.30895	0.231715	1.22999	1.05117	NA	NA	NA	NA	NA	NA	NA
chr1_204136800_204137400	0.115984	0.0129377	0.358804	-0.409515	-3.31683	-1.03487	0.258752	1.31566	1.12366	NA	NA	NA	NA	NA	NA	NA
chr1_204137400_204138000	0.00659181	0.00142899	0.956816	-0.707808	-4.09561	0.0582588	0.256242	1.25626	1.07376	0.00809984	0.583816	-4.15387	1.65262	-2.51351	0.0206293	0.00243402
chr1_20413800_20414400	0.39522	0.185394	0.0761128	0.190097	-1.4113	-1.60496	0.222837	1.05991	0.897491	NA	NA	NA	NA	NA	NA	NA
chr1_204138000_204138600	0.887721	0.0202071	0.0299887	0.0320565	-2.80586	-2.23962	0.226593	1.19295	1.02039	NA	NA	NA	NA	NA	NA	NA
chr1_204138600_204139200	0.834812	0.00704665	0.0486903	-0.0471071	-3.33119	-2.06905	0.225433	1.21617	1.03951	NA	NA	NA	NA	NA	NA	NA
chr1_204141600_204142200	0.409414	0.259618	0.0037229	-0.196499	-1.40232	-3.12687	0.237415	1.23842	1.05803	NA	NA	NA	NA	NA	NA	NA
chr1_204142200_204142800	0.930755	0.465441	0.114173	0.0213619	0.725266	-1.33537	0.24535	0.990633	0.839517	0.16956	0.134937	2.06064	1.29852	1.58692	0.128216	0.0101846
chr1_204142800_204143400	0.907507	0.299862	0.00522472	-0.0295948	-1.40225	-3.26762	0.254216	1.34705	1.14978	NA	NA	NA	NA	NA	NA	NA
chr1_204143400_204144000	0.372024	0.0430288	0.0127933	-0.223546	-2.94541	-3.0776	0.249534	1.44107	1.21876	NA	NA	NA	NA	NA	NA	NA
chr1_204144000_204144600	0.79375	0.0264007	0.0204347	-0.0665238	-3.36015	-2.9196	0.253914	1.49576	1.24361	NA	NA	NA	NA	NA	NA	NA
chr1_204145200_204145800	0.423995	0.0586831	0.177623	0.208927	-2.4813	-1.50695	0.260477	1.30067	1.11163	NA	NA	NA	NA	NA	NA	NA
chr1_204145800_204146400	0.215648	0.245787	0.0138213	0.311666	-1.46704	-2.68512	0.250458	1.25816	1.07555	NA	NA	NA	NA	NA	NA	NA
chr1_204146400_204147000	0.444555	0.0731921	0.00121252	-0.180956	-2.55381	-3.92459	0.235954	1.41361	1.18552	NA	NA	NA	NA	NA	NA	NA
chr1_204147000_204147600	0.426551	0.218305	0.00808801	0.168424	-1.29567	-2.39436	0.211146	1.04728	0.889855	NA	NA	NA	NA	NA	NA	NA
chr1_204149400_204150000	0.32201	0.171703	0.000510399	0.252247	-2.1555	-4.63733	0.253717	1.5682	1.30017	NA	NA	NA	NA	NA	NA	NA
chr1_204151200_204151800	0.299414	0.0179986	0.02413	0.188487	-2.39363	-1.92652	0.180899	0.998714	0.844098	NA	NA	NA	NA	NA	NA	NA
chr1_204151800_204152400	0.757989	0.0116328	0.352001	0.0613814	-2.48433	-0.766704	0.198782	0.970391	0.820757	NA	NA	NA	NA	NA	NA	NA
chr1_204152400_204153000	0.246158	0.000104323	0.023501	0.203441	-4.37356	-2.13953	0.174612	1.09166	0.933145	NA	NA	NA	NA	NA	NA	NA
chr1_204153000_204153600	0.668004	0.00166907	0.0134187	-0.0922688	-4.35114	-2.89499	0.214634	1.35459	1.15453	NA	NA	NA	NA	NA	NA	NA
chr1_204153600_204154200	0.335258	0.0107633	0.0522746	0.238954	-3.6404	-2.34894	0.247047	1.4064	1.19891	NA	NA	NA	NA	NA	NA	NA
chr1_204154800_204155400	0.677284	0.00713974	0.00618087	0.0908475	-3.61393	-3.13757	0.21779	1.32161	1.1268	NA	NA	NA	NA	NA	NA	NA
chr1_204156000_204156600	0.114609	0.000514087	0.0624035	-0.327042	-4.23718	-1.91084	0.205853	1.18868	1.01643	NA	NA	NA	NA	NA	NA	NA
chr1_204156600_204157200	0.5077	0.00615141	0.0130932	-0.146312	-3.61037	-2.78361	0.220249	1.29583	1.1061	NA	NA	NA	NA	NA	NA	NA
chr1_204160200_204160800	0.922092	0.0339773	0.00315448	0.0231692	-3.04297	-3.63709	0.236436	1.41963	1.20847	NA	NA	NA	NA	NA	NA	NA
chr1_204162000_204162600	0.497961	0.0157726	0.00366711	0.13788	-2.88923	-2.99023	0.202869	1.18074	1.0101	NA	NA	NA	NA	NA	NA	NA
chr1_204162600_204163200	0.521712	0.00377231	0.00269402	0.131131	-3.91442	-3.46308	0.204098	1.32647	1.13144	NA	NA	NA	NA	NA	NA	NA
chr1_20416800_20417400	0.523639	0.0576196	0.311389	-0.195363	-3.01246	-1.32239	0.305486	1.57233	1.30111	NA	NA	NA	NA	NA	NA	NA
chr1_204174600_204175200	0.275852	0.131085	0.170519	0.297713	-2.03881	-1.58008	0.272035	1.34164	1.14637	NA	NA	NA	NA	NA	NA	NA
chr1_204175200_204175800	0.81543	0.372493	0.557607	0.0699867	-1.18071	-0.662961	0.299202	1.31927	1.12757	NA	NA	NA	NA	NA	NA	NA
chr1_204177000_204177600	0.413308	0.0499376	0.0441608	-0.201484	-2.53443	-2.22377	0.245479	1.28044	1.09398	NA	NA	NA	NA	NA	NA	NA
chr1_204177600_204178200	0.189006	0.0751835	0.215963	-0.339565	-2.20931	-1.3105	0.257129	1.23147	1.05386	NA	NA	NA	NA	NA	NA	NA
chr1_204179400_204180000	0.970419	0.0608104	0.124897	-0.00960825	-2.42023	-1.69015	0.258597	1.27942	1.09414	NA	NA	NA	NA	NA	NA	NA
chr1_2041800_2042400	0.68704	9.83841e-05	0.21557	-0.0825234	-4.56635	-1.20885	0.204368	1.13537	0.971277	NA	NA	NA	NA	NA	NA	NA
chr1_20418000_20418600	0.78325	0.0122278	0.00377853	0.0591257	-3.20703	-3.17844	0.214481	1.2617	1.07727	NA	NA	NA	NA	NA	NA	NA
chr1_204180000_204180600	0.0451427	0.000565874	0.10652	-0.537444	-4.08647	1.60981	0.265633	1.1554	0.990312	0.00608867	0.129041	-5.69628	1.52173	-3.74328	0.00128127	0.000328888
chr1_204180600_204181200	0.819664	0.00920667	0.804893	-0.0625603	-3.44222	0.275256	0.273849	1.30155	1.11198	0.0158155	0.538251	-3.71747	1.71188	-2.17157	0.0420916	0.00418597
chr1_204187800_204188400	0.381139	0.00607141	0.119545	-0.216493	-3.86206	-1.84845	0.246336	1.38393	1.17943	NA	NA	NA	NA	NA	NA	NA
chr1_204190200_204190800	0.979563	0.0833508	0.735214	-0.00748707	-2.37386	-0.3937	0.291699	1.36016	1.16156	NA	NA	NA	NA	NA	NA	NA
chr1_204190800_204191400	0.345886	0.304515	0.107503	0.294543	-1.1678	1.5725	0.311319	1.13273	0.970106	0.115586	0.129835	-2.74031	1.49137	-1.83744	0.0810489	0.00700982
chr1_204194400_204195000	0.589505	0.00209287	0.00635367	0.111131	-4.02661	-3.03515	0.205447	1.28185	1.09375	NA	NA	NA	NA	NA	NA	NA
chr1_204196200_204196800	0.484783	0.00314726	0.116006	-0.159268	-3.59359	-1.61576	0.227305	1.19372	1.02097	NA	NA	NA	NA	NA	NA	NA
chr1_204196800_204197400	0.942184	0.00490148	0.071129	-0.0164895	-3.46511	-1.88351	0.226916	1.21007	1.03496	NA	NA	NA	NA	NA	NA	NA
chr1_204198000_204198600	0.0767745	0.193354	0.252981	-0.438291	-1.39689	-1.04552	0.24565	1.06826	0.910457	NA	NA	NA	NA	NA	NA	NA
chr1_204198600_204199200	0.649401	0.0348849	0.894965	-0.10697	-2.17549	-0.114482	0.23475	1.02014	0.8654	NA	NA	NA	NA	NA	NA	NA
chr1_204199200_204199800	0.925751	0.00018377	0.373151	0.0200174	-4.32507	-0.85838	0.214372	1.12236	0.960438	NA	NA	NA	NA	NA	NA	NA
chr1_204199800_204200400	0.6123	0.00086398	0.205525	-0.120164	-4.42475	-1.40831	0.23652	1.29666	1.10674	NA	NA	NA	NA	NA	NA	NA
chr1_204202800_204203400	0.853398	0.00413979	0.0739355	-0.0443682	-3.95875	-2.08358	0.23962	1.35565	1.15635	NA	NA	NA	NA	NA	NA	NA
chr1_204210600_204211200	0.0019753	0.0761475	0.181331	0.972206	-2.97327	-1.84765	0.307711	1.66285	1.3747	NA	NA	NA	NA	NA	NA	NA
chr1_204213600_204214200	0.586849	0.0641721	4.34054e-07	-0.115265	-1.1587	2.89491	0.211575	0.620543	0.543194	0.0379915	0.00631234	-4.0536	0.824702	-4.91523	8.35386e-05	8.33906e-05
chr1_204214200_204214800	0.904753	0.901949	0.572462	0.0324725	0.131483	-0.512887	0.270834	1.06511	0.906326	0.306789	0.433564	0.64437	1.39853	0.460747	0.649951	0.0439626
chr1_204217200_204217800	0.289862	0.571225	0.0140299	0.296441	-0.773695	-2.9045	0.27891	1.36281	1.16603	NA	NA	NA	NA	NA	NA	NA
chr1_204217800_204218400	0.064911	0.072674	0.0413644	-0.456601	-2.27638	-2.21785	0.24522	1.25774	1.07623	NA	NA	NA	NA	NA	NA	NA
chr1_204219000_204219600	0.124561	0.0215409	0.0163672	-0.371695	-3.21713	-2.86721	0.240405	1.38247	1.17849	NA	NA	NA	NA	NA	NA	NA
chr1_204219600_204220200	0.761974	0.00126095	0.00948408	0.0604643	-4.05346	-2.7641	0.199196	1.22888	1.04936	NA	NA	NA	NA	NA	NA	NA
chr1_204220200_204220800	0.879265	0.00206081	0.0270577	-0.0369514	-4.76645	-2.79914	0.242771	1.51502	1.25154	NA	NA	NA	NA	NA	NA	NA
chr1_204221400_204222000	0.719791	0.0777532	0.0118699	0.0620628	-1.69363	-2.05802	0.172619	0.952413	0.806197	NA	NA	NA	NA	NA	NA	NA
chr1_204222000_204222600	0.0750951	0.0147935	0.00217023	0.370202	-3.07653	-3.32785	0.206288	1.24501	1.06329	NA	NA	NA	NA	NA	NA	NA
chr1_204222600_204223200	0.653355	0.0337477	0.00929294	-0.104554	-2.80678	-2.94814	0.232256	1.30773	1.11614	NA	NA	NA	NA	NA	NA	NA
chr1_204225600_204226200	0.268685	0.0984008	7.71537e-07	0.206976	-2.23512	-5.94593	0.186305	1.34252	1.14331	NA	NA	NA	NA	NA	NA	NA
chr1_204226200_204226800	0.389227	0.0672793	0.000338894	0.166211	-2.04897	-3.49857	0.192379	1.1102	0.949781	NA	NA	NA	NA	NA	NA	NA
chr1_204228000_204228600	0.791419	0.0365822	0.00291408	-0.0460683	-2.12182	-2.57623	0.173826	1.00432	0.848725	NA	NA	NA	NA	NA	NA	NA
chr1_204228600_204229200	0.718739	0.112958	0.0509417	0.0646059	-1.44894	-1.52341	0.17899	0.907821	0.773066	NA	NA	NA	NA	NA	NA	NA
chr1_204229200_204229800	0.072792	0.133058	0.0313909	-0.489038	-2.2329	-2.72478	0.270315	1.47695	1.2521	NA	NA	NA	NA	NA	NA	NA
chr1_2042400_2043000	0.441542	0.0065073	0.190369	0.15885	-2.90853	-1.17464	0.205762	1.05125	0.892231	NA	NA	NA	NA	NA	NA	NA
chr1_204241200_204241800	0.0588352	0.00247166	0.238078	-0.482869	-4.38878	-1.43048	0.253268	1.42106	1.20677	NA	NA	NA	NA	NA	NA	NA
chr1_204244800_204245400	0.0525836	0.00899083	0.00573125	0.460002	-3.99584	-3.52152	0.2351	1.50606	1.25302	NA	NA	NA	NA	NA	NA	NA
chr1_204245400_204246000	0.142963	0.181896	0.00316802	0.358244	-1.76668	-3.38144	0.243048	1.31618	1.12405	NA	NA	NA	NA	NA	NA	NA
chr1_204246000_204246600	0.927965	0.0192579	0.0799927	0.0226446	-3.22066	-2.04497	0.249981	1.35854	1.15873	NA	NA	NA	NA	NA	NA	NA
chr1_204248400_204249000	0.000320273	0.126517	0.000812387	0.894025	-2.197	-4.15203	0.241662	1.42842	1.21025	NA	NA	NA	NA	NA	NA	NA
chr1_204249000_204249600	0.040581	0.0425534	0.000631346	0.420534	-2.47875	-3.62513	0.203264	1.20994	1.03429	NA	NA	NA	NA	NA	NA	NA
chr1_204249600_204250200	0.183342	0.00245817	0.00466876	0.274542	-3.99848	-3.17827	0.205215	1.29395	1.10358	NA	NA	NA	NA	NA	NA	NA
chr1_204250200_204250800	0.94013	0.9165	4.07789e-05	-0.0151188	0.105678	-3.62936	0.2009	1.00596	0.853672	0.310604	0.00906321	3.73504	1.31936	2.83095	0.0103245	0.00145221
chr1_204250800_204251400	0.729082	0.162214	0.125557	-0.0777697	-1.49338	-1.38702	0.224049	1.06228	0.899492	NA	NA	NA	NA	NA	NA	NA
chr1_204251400_204252000	0.278399	0.00119439	0.024758	0.253938	-4.90094	-2.79981	0.233275	1.47841	1.23224	NA	NA	NA	NA	NA	NA	NA
chr1_204253800_204254400	0.202808	0.393732	0.222078	-0.360081	-1.10713	-1.35804	0.281271	1.29372	1.10677	NA	NA	NA	NA	NA	NA	NA
chr1_204254400_204255000	0.717003	0.887822	0.29962	0.110208	-0.183756	-1.15832	0.303374	1.30006	1.11216	NA	NA	NA	NA	NA	NA	NA
chr1_204256800_204257400	0.699984	0.00621087	0.0149981	-0.0887636	-3.85946	-2.916	0.229831	1.38689	1.18251	NA	NA	NA	NA	NA	NA	NA
chr1_204257400_204258000	0.654975	0.0442944	0.0717173	-0.0964191	-2.18564	-1.66025	0.215261	1.0759	0.914202	NA	NA	NA	NA	NA	NA	NA
chr1_204259200_204259800	0.360393	0.0581075	0.010622	0.20893	-2.29485	-2.66163	0.227609	1.20015	1.02637	NA	NA	NA	NA	NA	NA	NA
chr1_204259800_204260400	0.572738	0.0124822	0.0447969	0.139551	-3.56933	-2.42504	0.24678	1.40843	1.19662	NA	NA	NA	NA	NA	NA	NA
chr1_204260400_204261000	0.59748	0.799503	0.0427553	0.144092	-0.318021	-2.18891	0.272201	1.24948	1.06952	NA	NA	NA	NA	NA	NA	NA
chr1_204261000_204261600	0.883285	0.55826	0.00549964	0.0254972	-0.51836	-2.12436	0.173332	0.883102	0.752117	NA	NA	NA	NA	NA	NA	NA
chr1_204261600_204262200	0.791812	0.0129261	0.184661	0.043576	-2.26224	-1.02425	0.16474	0.897228	0.767929	NA	NA	NA	NA	NA	NA	NA
chr1_204262800_204263400	0.930135	0.813087	0.000301398	0.0205204	-0.281327	-3.77488	0.233586	1.18735	1.0157	NA	NA	NA	NA	NA	NA	NA
chr1_204263400_204264000	0.747739	0.331243	0.00885366	0.0797088	-1.19482	-2.78776	0.247297	1.22503	1.04856	NA	NA	NA	NA	NA	NA	NA
chr1_20426400_20427000	0.32437	3.50767e-22	3.56629e-44	-0.26076	3.94953	6.56447	0.263567	0.33446	0.305313	4.79944e-06	0.000790964	-2.61495	0.452857	-5.77433	1.1923e-05	3.21211e-05
chr1_204264000_204264600	0.853632	0.0956853	0.257079	0.0507334	-2.24902	-1.30333	0.274439	1.33982	1.14484	NA	NA	NA	NA	NA	NA	NA
chr1_204264600_204265200	0.657872	0.0028351	0.324481	-0.116803	-4.42222	-1.22348	0.263132	1.45262	1.23693	NA	NA	NA	NA	NA	NA	NA
chr1_204266400_204267000	0.0304282	9.89582e-07	1.37246e-08	-0.600147	2.8995	3.02985	0.274174	0.563629	0.499198	0.00159884	0.00483566	-0.130349	0.752912	-0.173127	0.864292	0.0579996
chr1_204267000_204267600	0.871744	0.846929	0.0592418	0.0311579	-0.168737	-1.41979	0.192606	0.872331	0.7459	NA	NA	NA	NA	NA	NA	NA
chr1_204267600_204268200	0.517875	0.594431	1.50397e-05	0.138139	-0.646742	-4.66653	0.213036	1.21165	1.03657	NA	NA	NA	NA	NA	NA	NA
chr1_20427000_20427600	0.916191	1.2816e-23	2.12601e-49	0.0256831	3.55459	6.3845	0.243575	0.286816	0.264008	0	0.000545261	-2.82992	0.389825	-7.25945	5.05378e-07	0
chr1_204273000_204273600	0.590141	0.00398559	0.0757265	-0.127863	-3.82998	-1.99561	0.236783	1.30591	1.11445	NA	NA	NA	NA	NA	NA	NA
chr1_204278400_204279000	0.246698	0.0583635	0.753628	-0.374698	-2.97403	-0.405739	0.32197	1.55694	1.28995	NA	NA	NA	NA	NA	NA	NA
chr1_204281400_204282000	0.259843	0.537385	0.0218855	-0.291121	-0.763173	-2.44908	0.257216	1.23401	1.05524	NA	NA	NA	NA	NA	NA	NA
chr1_204282000_204282600	0.00494753	0.801686	0.00534486	-0.75659	-0.329033	-3.16677	0.264504	1.30729	1.11733	NA	NA	NA	NA	NA	NA	NA
chr1_204282600_204283200	0.947496	0.0184091	0.0170044	-0.0153852	-3.11076	-2.68887	0.233176	1.30264	1.11182	NA	NA	NA	NA	NA	NA	NA
chr1_204283800_204284400	0.289784	0.0015966	0.00875311	0.21466	-4.05958	-2.85973	0.201932	1.25842	1.07399	NA	NA	NA	NA	NA	NA	NA
chr1_204284400_204285000	0.329587	0.00361737	0.0343276	0.219272	-3.83218	-2.35979	0.224045	1.29254	1.1031	NA	NA	NA	NA	NA	NA	NA
chr1_204285600_204286200	0.899783	1.09048e-05	0.0146361	0.0230437	-6.11644	-2.8145	0.182615	1.33526	1.13712	NA	NA	NA	NA	NA	NA	NA
chr1_204286200_204286800	0.708199	7.37332e-06	0.0497319	0.0701416	-6.11717	-2.20971	0.186986	1.30835	1.11537	NA	NA	NA	NA	NA	NA	NA
chr1_20428800_20429400	0.947888	0.0017713	0.149885	0.0151288	-3.97361	-1.54104	0.231016	1.24423	1.06375	NA	NA	NA	NA	NA	NA	NA
chr1_204289200_204289800	0.814024	0.00067542	0.228642	-0.0539849	-4.26874	-1.26614	0.229015	1.22482	1.04667	NA	NA	NA	NA	NA	NA	NA
chr1_204292200_204292800	0.137019	0.0401007	0.000844843	-0.290563	-2.27814	-3.21287	0.19417	1.09845	0.939686	NA	NA	NA	NA	NA	NA	NA
chr1_204292800_204293400	0.102842	0.0226432	0.00677325	-0.318544	-2.43138	-2.47508	0.193873	1.05369	0.899101	NA	NA	NA	NA	NA	NA	NA
chr1_204295200_204295800	0.720844	0.0380719	0.0844468	0.0915859	-2.90434	-2.05475	0.255737	1.38571	1.18154	NA	NA	NA	NA	NA	NA	NA
chr1_204295800_204296400	0.078284	0.0896098	0.0692188	0.44344	-2.14492	-1.96394	0.24982	1.25396	1.07174	NA	NA	NA	NA	NA	NA	NA
chr1_204298800_204299400	0.75699	0.0291607	0.384146	-0.0839632	-3.03177	-1.02424	0.270759	1.37416	1.17284	NA	NA	NA	NA	NA	NA	NA
chr1_204299400_204300000	0.509823	0.221552	0.00130349	-0.161105	-1.66265	-3.79842	0.243738	1.35347	1.15511	NA	NA	NA	NA	NA	NA	NA
chr1_2043000_2043600	0.0580458	0.0101751	0.115242	0.339865	-2.50446	-1.2888	0.177696	0.960007	0.812655	NA	NA	NA	NA	NA	NA	NA
chr1_20430000_20430600	0.989347	0.145134	0.0027215	-0.00320866	-1.96512	-3.4958	0.23985	1.34052	1.14336	NA	NA	NA	NA	NA	NA	NA
chr1_204301200_204301800	0.108213	0.0665676	0.198459	0.443454	-2.62434	-1.56409	0.274132	1.41821	1.20994	NA	NA	NA	NA	NA	NA	NA
chr1_20430600_20431200	0.265991	0.544859	0.00422118	-0.277281	-0.759424	-3.11469	0.24818	1.25088	1.06898	NA	NA	NA	NA	NA	NA	NA
chr1_204310800_204311400	0.271147	0.0445459	0.0030984	0.276711	-3.11787	-3.85492	0.250365	1.53665	1.27836	NA	NA	NA	NA	NA	NA	NA
chr1_204312600_204313200	0.0422524	0.0537512	0.105178	0.547911	-2.78654	-1.98694	0.267053	1.43127	1.21757	NA	NA	NA	NA	NA	NA	NA
chr1_204313200_204313800	0.241034	0.0588294	0.288859	0.303275	-2.30774	-1.10377	0.257469	1.2104	1.03633	NA	NA	NA	NA	NA	NA	NA
chr1_204313800_204314400	0.541478	0.0109739	0.00425702	0.133793	-3.42056	-3.28849	0.218534	1.32508	1.12973	NA	NA	NA	NA	NA	NA	NA
chr1_204316200_204316800	0.0193605	0.00872785	0.00749002	0.515034	-3.44704	-3.00241	0.21744	1.29406	1.10474	NA	NA	NA	NA	NA	NA	NA
chr1_204319200_204319800	0.0498406	0.0207	0.958461	-0.553988	-3.0807	0.0586762	0.279764	1.31505	1.12433	0.0220493	0.584264	-3.13937	1.73016	-1.8145	0.0846312	0.00725779
chr1_204322200_204322800	0.879623	0.0420615	0.0138566	0.0338044	-2.4644	-2.56189	0.222761	1.20002	1.02658	NA	NA	NA	NA	NA	NA	NA
chr1_204325800_204326400	0.966382	0.000517719	0.0744727	0.00966954	-5.06524	-2.15389	0.228975	1.42178	1.19761	NA	NA	NA	NA	NA	NA	NA
chr1_204331800_204332400	0.0253377	0.0395856	8.07377e-05	0.38239	-2.17802	-3.63823	0.168982	1.0474	0.892993	NA	NA	NA	NA	NA	NA	NA
chr1_204332400_204333000	0.113078	0.00620855	0.000156448	0.290363	-3.46947	-4.14602	0.181986	1.24669	1.06379	NA	NA	NA	NA	NA	NA	NA
chr1_204336600_204337200	0.123575	0.699448	0.00184446	0.433146	-0.593163	-4.1339	0.27941	1.53296	1.29957	NA	NA	NA	NA	NA	NA	NA
chr1_204337200_204337800	0.395269	0.00473278	0.0300041	0.196485	-3.84259	-2.50196	0.230349	1.33638	1.14002	NA	NA	NA	NA	NA	NA	NA
chr1_204337800_204338400	0.0835558	0.225203	0.628651	0.579069	-1.8491	-0.628159	0.332013	1.51724	1.2957	NA	NA	NA	NA	NA	NA	NA
chr1_204338400_204339000	0.693998	0.0448901	4.99726e-05	-0.0686575	-2.19127	-3.8834	0.174112	1.08175	0.92479	NA	NA	NA	NA	NA	NA	NA
chr1_204339000_204339600	0.453583	0.057582	0.000378258	-0.129477	-1.94435	-3.14083	0.172231	1.01468	0.859921	NA	NA	NA	NA	NA	NA	NA
chr1_204340800_204341400	0.815632	0.369633	0.00707767	0.060115	-1.21858	-3.16199	0.257286	1.35345	1.15505	NA	NA	NA	NA	NA	NA	NA
chr1_204341400_204342000	0.713118	0.8694	0.0368909	0.118338	0.246809	-2.66083	0.321141	1.49805	1.26155	0.298056	0.0690305	2.90764	1.95849	1.48463	0.153232	0.0118073
chr1_204343800_204344400	0.194066	0.0229176	0.137198	0.331837	-2.97143	-1.65018	0.254176	1.29038	1.10325	NA	NA	NA	NA	NA	NA	NA
chr1_204345600_204346200	0.449291	0.0139149	0.103121	0.192952	-3.45618	-1.94096	0.254238	1.3858	1.18228	NA	NA	NA	NA	NA	NA	NA
chr1_204346200_204346800	0.857342	0.0467923	0.0455716	0.0463808	-2.84791	-2.44247	0.257493	1.41848	1.20964	NA	NA	NA	NA	NA	NA	NA
chr1_204348000_204348600	0.157261	0.0216813	0.709657	-0.394893	-3.14616	-0.43153	0.277559	1.35345	1.15645	NA	NA	NA	NA	NA	NA	NA
chr1_204348600_204349200	0.673791	0.0155048	0.193338	0.112336	-3.42012	-1.55619	0.266245	1.39402	1.19003	NA	NA	NA	NA	NA	NA	NA
chr1_204350400_204351000	0.293726	0.11138	0.0592006	0.26753	-2.03055	-2.0621	0.253741	1.26659	1.08317	NA	NA	NA	NA	NA	NA	NA
chr1_204351000_204351600	0.340186	0.0766952	0.267963	0.218001	-1.85555	-0.97914	0.227703	1.0397	0.880016	NA	NA	NA	NA	NA	NA	NA
chr1_204353400_204354000	0.411866	0.295844	0.00913454	0.214135	-1.48476	-3.18199	0.260087	1.41445	1.20188	NA	NA	NA	NA	NA	NA	NA
chr1_204357600_204358200	0.237924	0.0052404	0.283455	-0.307711	-3.99282	-1.29163	0.259502	1.40546	1.19913	NA	NA	NA	NA	NA	NA	NA
chr1_204358800_204359400	0.788677	0.078026	0.934077	-0.0813284	-2.45731	-0.0979573	0.302792	1.38316	1.18191	NA	NA	NA	NA	NA	NA	NA
chr1_204359400_204360000	0.552554	0.000988492	0.0910866	-0.141982	-4.85894	-2.057	0.238417	1.44089	1.20816	NA	NA	NA	NA	NA	NA	NA
chr1_2043600_2044200	0.267199	0.0822075	0.159034	0.214312	-1.6353	-1.12113	0.192307	0.93346	0.7914	NA	NA	NA	NA	NA	NA	NA
chr1_204362400_204363000	0.283414	0.0566598	0.00403119	0.252679	-2.54407	-3.30503	0.234562	1.32266	1.12837	NA	NA	NA	NA	NA	NA	NA
chr1_204363000_204363600	0.851151	0.0493793	0.885273	0.0322472	-1.52456	-0.0960785	0.171498	0.768326	0.664544	NA	NA	NA	NA	NA	NA	NA
chr1_204363600_204364200	0.100504	0.140432	0.470156	0.370623	-1.33575	0.557511	0.224017	0.900442	0.769626	0.0625696	0.375848	-1.89326	1.18453	-1.59832	0.125651	0.0100133
chr1_204364200_204364800	0.238177	0.697383	0.000102115	0.257466	-0.439611	-3.87198	0.217247	1.12797	0.965095	NA	NA	NA	NA	NA	NA	NA
chr1_204364800_204365400	0.448927	0.0450589	0.000676945	0.163955	-2.7234	-4.00166	0.215857	1.34551	1.14841	NA	NA	NA	NA	NA	NA	NA
chr1_204366000_204366600	0.00559416	0.00848288	0.144215	-0.733672	-3.9412	-1.79005	0.260288	1.47397	1.21828	NA	NA	NA	NA	NA	NA	NA
chr1_204366600_204367200	0.839585	0.184951	0.00163406	0.0479728	-1.72431	-3.55502	0.236506	1.29366	1.10448	NA	NA	NA	NA	NA	NA	NA
chr1_204367200_204367800	0.413847	0.0129628	0.129939	0.173041	-2.67034	-1.37334	0.211069	1.05953	0.901018	NA	NA	NA	NA	NA	NA	NA
chr1_204369000_204369600	0.467732	0.000536694	0.00967141	0.136757	-4.31073	-2.7238	0.187761	1.21354	1.03682	NA	NA	NA	NA	NA	NA	NA
chr1_204369600_204370200	0.39792	0.00717298	0.00133004	0.163495	-3.42188	-3.50935	0.192755	1.25212	1.06921	NA	NA	NA	NA	NA	NA	NA
chr1_204376800_204377400	0.637897	0.248113	0.000810661	0.132388	-1.10783	2.79719	0.280617	0.954803	0.815185	0.0971545	0.0143233	-3.90502	1.25546	-3.11043	0.00551286	0.000908417
chr1_204377400_204378000	0.86774	0.0579336	0.0235609	-0.0367594	-1.53618	1.59045	0.220293	0.80282	0.693971	0.0359046	0.0544464	-3.12663	1.06119	-2.94636	0.00798192	0.00119531
chr1_204378000_204378600	0.533333	0.00861287	4.30256e-07	-0.123636	-1.63605	2.85735	0.197936	0.613104	0.53595	0.0154109	0.00630573	-4.49339	0.814333	-5.51788	2.11546e-05	4.14999e-05
chr1_204378600_204379200	0.940946	0.053435	0.00614821	-0.0148525	-2.06982	-2.52447	0.200093	1.06171	0.906025	NA	NA	NA	NA	NA	NA	NA
chr1_204409800_204410400	0.847126	0.0179012	0.0799769	0.0521084	-3.54566	-2.15653	0.269739	1.4781	1.22188	NA	NA	NA	NA	NA	NA	NA
chr1_204410400_204411000	0.750002	0.00017771	0.00221888	0.0498312	-4.2145	-2.90868	0.15605	1.09107	0.93145	NA	NA	NA	NA	NA	NA	NA
chr1_204411000_204411600	0.859705	1.22989e-07	0.933369	-0.0224634	-4.27274	0.0550373	0.126834	0.762211	0.656983	0.00113757	0.577752	-4.32778	1.00628	-4.30078	0.000348226	0.000154185
chr1_204411600_204412200	0.416299	4.07416e-05	0.178246	-0.12408	-3.02384	0.834137	0.152149	0.711205	0.616209	0.00307731	0.182959	-3.85797	0.941024	-4.09976	0.000557137	0.000195304
chr1_20441400_20442000	0.198798	0.124697	0.000347987	0.301856	-2.19055	-4.43582	0.233686	1.41732	1.20667	NA	NA	NA	NA	NA	NA	NA
chr1_2044200_2044800	0.371082	0.00936476	0.7045	-0.223623	-3.00614	-0.371056	0.249128	1.13928	0.976185	NA	NA	NA	NA	NA	NA	NA
chr1_20442000_20442600	0.647506	0.0477784	0.000330779	-0.101763	-2.79854	-4.38001	0.222035	1.40021	1.18687	NA	NA	NA	NA	NA	NA	NA
chr1_204423000_204423600	0.198782	0.350816	0.557836	-0.418484	-1.3374	-0.715918	0.323963	1.42816	1.21836	NA	NA	NA	NA	NA	NA	NA
chr1_204424200_204424800	0.096001	0.0764766	0.0288872	0.44842	-2.72847	-2.79468	0.267395	1.52767	1.2645	NA	NA	NA	NA	NA	NA	NA
chr1_204424800_204425400	0.158504	0.0241612	0.060735	0.367632	-3.34732	-2.35969	0.259177	1.46694	1.24705	NA	NA	NA	NA	NA	NA	NA
chr1_204426000_204426600	0.277732	0.845673	0.112982	0.325296	-0.206749	1.43574	0.29841	1.06003	0.899612	0.291295	0.134055	-1.64249	1.39031	-1.18138	0.251309	0.018076
chr1_204429600_204430200	0.909732	0.0590936	0.192584	-0.0234066	-1.88343	-1.09574	0.206038	0.988896	0.836495	NA	NA	NA	NA	NA	NA	NA
chr1_204430200_204430800	0.241862	0.636181	0.000276328	-0.254102	-0.514957	-3.47113	0.216106	1.08598	0.927902	NA	NA	NA	NA	NA	NA	NA
chr1_204431400_204432000	0.673185	0.0672537	0.0364782	0.0986501	-2.16513	-2.12296	0.233348	1.17303	1.00429	NA	NA	NA	NA	NA	NA	NA
chr1_20443200_20443800	0.529998	0.000473835	0.0913351	0.140202	-4.72161	-1.90996	0.222636	1.3159	1.12266	NA	NA	NA	NA	NA	NA	NA
chr1_204432000_204432600	0.12316	0.0844106	0.00878315	0.351913	-2.07032	-2.7107	0.226756	1.19035	1.01848	NA	NA	NA	NA	NA	NA	NA
chr1_204433200_204433800	0.779144	0.0120653	0.0678987	-0.069767	-3.52947	-2.17141	0.248254	1.38587	1.17924	NA	NA	NA	NA	NA	NA	NA
chr1_204433800_204434400	0.904505	0.00307818	0.535557	0.0298801	-3.69165	-0.650117	0.248563	1.22336	1.04649	NA	NA	NA	NA	NA	NA	NA
chr1_204434400_204435000	0.573294	0.0563641	0.123306	0.147143	-2.53002	-1.7416	0.260584	1.31377	1.12264	NA	NA	NA	NA	NA	NA	NA
chr1_20443800_20444400	0.837575	0.000112265	0.109299	0.0442522	-5.11678	-1.7657	0.215427	1.28344	1.0949	NA	NA	NA	NA	NA	NA	NA
chr1_204441600_204442200	0.0893082	0.0303448	0.00205094	-0.397368	-3.12344	-3.82068	0.232088	1.4262	1.21382	NA	NA	NA	NA	NA	NA	NA
chr1_20444400_20445000	0.413588	0.044291	0.0527101	0.205899	-2.65196	-2.18133	0.251009	1.30544	1.11545	NA	NA	NA	NA	NA	NA	NA
chr1_204444000_204444600	0.547317	0.00878643	0.00471122	0.135819	-3.72297	-3.4276	0.22509	1.39889	1.19142	NA	NA	NA	NA	NA	NA	NA
chr1_204447000_204447600	0.578064	0.0215921	0.0197378	-0.134493	-3.20126	-2.77217	0.241177	1.37619	1.17408	NA	NA	NA	NA	NA	NA	NA
chr1_204447600_204448200	0.461618	0.0280594	0.00353021	-0.156679	-2.70959	-3.09799	0.21218	1.2195	1.04209	NA	NA	NA	NA	NA	NA	NA
chr1_204451200_204451800	0.545967	0.0326704	0.179997	-0.159865	-2.91319	-1.55411	0.264049	1.34887	1.15274	NA	NA	NA	NA	NA	NA	NA
chr1_204454800_204455400	0.994811	0.000397373	0.00226125	-0.00123953	-5.02741	-3.66848	0.190222	1.38175	1.17702	NA	NA	NA	NA	NA	NA	NA
chr1_204457200_204457800	0.523176	0.012304	0.012984	0.152825	-3.71556	-3.06896	0.238704	1.46307	1.21798	NA	NA	NA	NA	NA	NA	NA
chr1_204460200_204460800	0.570836	0.0327907	0.00918145	-0.125129	-2.61409	-2.73843	0.220183	1.21123	1.03505	NA	NA	NA	NA	NA	NA	NA
chr1_204460800_204461400	0.354666	0.0437446	0.00239256	0.202784	-2.51591	-3.26954	0.21829	1.23522	1.05511	NA	NA	NA	NA	NA	NA	NA
chr1_204461400_204462000	0.0947892	0.00336271	0.000612881	0.315137	-3.77822	-3.79026	0.187224	1.26412	1.07874	NA	NA	NA	NA	NA	NA	NA
chr1_204465000_204465600	0.887185	0.201911	0.046121	0.0301316	-1.3029	-1.73067	0.211968	1.0157	0.859324	NA	NA	NA	NA	NA	NA	NA
chr1_204465600_204466200	0.880931	0.289745	0.0101896	0.0217686	-0.798391	-1.6955	0.145036	0.750993	0.650047	NA	NA	NA	NA	NA	NA	NA
chr1_204466200_204466800	0.481432	0.0795937	0.00119873	0.127164	-1.83705	-2.91982	0.1801	1.03952	0.881081	NA	NA	NA	NA	NA	NA	NA
chr1_204466800_204467400	0.410987	0.0201402	0.00116241	-0.169654	-2.90702	-3.50665	0.205673	1.23528	1.05519	NA	NA	NA	NA	NA	NA	NA
chr1_204468000_204468600	0.201591	0.00640007	0.000551168	-0.261888	-3.84903	-4.17891	0.204015	1.38831	1.17899	NA	NA	NA	NA	NA	NA	NA
chr1_204468600_204469200	0.250351	0.0161168	0.000329017	-0.227521	-3.03564	-3.92135	0.197028	1.24473	1.06215	NA	NA	NA	NA	NA	NA	NA
chr1_204469200_204469800	0.709605	0.273477	0.00452732	0.0922691	-1.42032	-3.18798	0.247223	1.29138	1.103	NA	NA	NA	NA	NA	NA	NA
chr1_204472200_204472800	0.0569049	0.0166828	0.00787608	-0.437877	-3.23949	-3.0754	0.227881	1.33549	1.139	NA	NA	NA	NA	NA	NA	NA
chr1_204474000_204474600	0.481487	0.017277	0.0195677	0.179546	-3.76659	-3.05454	0.254319	1.56137	1.29183	NA	NA	NA	NA	NA	NA	NA
chr1_204475800_204476400	0.144834	0.363884	0.00154089	0.384053	-1.36975	-4.04078	0.261787	1.50314	1.24834	NA	NA	NA	NA	NA	NA	NA
chr1_204477000_204477600	0.99999	0.446308	0.079983	-3.44143e-06	-0.999413	-1.97488	0.276486	1.30821	1.11898	NA	NA	NA	NA	NA	NA	NA
chr1_204477600_204478200	0.571017	0.341929	0.0753127	0.1526	-1.21638	-1.9563	0.268648	1.27512	1.09093	NA	NA	NA	NA	NA	NA	NA
chr1_204479400_204480000	0.27421	0.00481882	0.0540936	-0.262616	-3.95241	-2.28409	0.239142	1.37748	1.17489	NA	NA	NA	NA	NA	NA	NA
chr1_2044800_2045400	0.950734	0.121903	0.0893377	-0.0142298	-1.68263	-1.57275	0.229857	1.08053	0.918669	NA	NA	NA	NA	NA	NA	NA
chr1_204480000_204480600	0.789728	0.00542205	0.0189507	-0.0590454	-3.64705	-2.61546	0.220957	1.28901	1.10037	NA	NA	NA	NA	NA	NA	NA
chr1_204480600_204481200	0.98738	0.181289	0.00271874	0.0039379	-1.90587	-3.68391	0.248472	1.41789	1.20475	NA	NA	NA	NA	NA	NA	NA
chr1_204481200_204481800	0.036252	0.0272536	0.565507	-0.5599	-2.75673	-0.608984	0.264542	1.23418	1.05692	NA	NA	NA	NA	NA	NA	NA
chr1_204481800_204482400	0.107514	0.0586724	0.641973	-0.365262	-1.89118	-0.391149	0.225344	0.991289	0.839274	NA	NA	NA	NA	NA	NA	NA
chr1_204482400_204483000	0.631686	0.302907	0.0134621	-0.11574	-1.19827	-2.48591	0.240865	1.15841	0.991865	NA	NA	NA	NA	NA	NA	NA
chr1_204483000_204483600	0.319047	0.219515	0.00546695	-0.25039	-1.70223	-3.32446	0.250305	1.37955	1.17616	NA	NA	NA	NA	NA	NA	NA
chr1_204483600_204484200	0.369339	0.0708893	0.0139311	0.227187	-2.55812	-2.98789	0.252175	1.40444	1.19824	NA	NA	NA	NA	NA	NA	NA
chr1_204489600_204490200	0.844925	0.0204831	0.504989	-0.0568911	-3.55163	-0.851293	0.290265	1.51342	1.27333	NA	NA	NA	NA	NA	NA	NA
chr1_204492000_204492600	0.264347	0.483902	0.0398831	0.321626	-1.01556	-2.54635	0.286877	1.44647	1.22641	NA	NA	NA	NA	NA	NA	NA
chr1_204493200_204493800	0.896294	0.729026	0.000260172	-0.027135	-0.214707	2.03246	0.207764	0.618423	0.540888	0.256362	0.0112404	-2.24717	0.821588	-2.73515	0.012756	0.00169336
chr1_204493800_204494400	0.43374	0.0514679	0.000176073	-0.128562	-1.04782	1.80979	0.163711	0.532948	0.468222	0.0337593	0.0105898	-2.85761	0.709413	-4.02814	0.000658728	0.000216823
chr1_204494400_204495000	0.966401	9.47648e-05	0.783501	0.00588621	-2.85298	0.168939	0.139463	0.707607	0.613561	0.00371874	0.530568	-3.02192	0.936571	-3.22658	0.0042314	0.000754204
chr1_204495000_204495600	0.40442	0.0203288	0.0175438	0.177006	-2.63031	-2.30581	0.211593	1.11942	0.958154	NA	NA	NA	NA	NA	NA	NA
chr1_204507600_204508200	0.576585	0.471439	0.000170895	-0.131403	-0.943979	-4.31914	0.234722	1.30692	1.11508	NA	NA	NA	NA	NA	NA	NA
chr1_204516000_204516600	0.220367	0.0445595	0.210235	0.292026	-1.92561	1.01686	0.237109	0.949103	0.807495	0.0313112	0.206232	-2.94247	1.24613	-2.36128	0.0284711	0.0031029
chr1_204516600_204517200	0.931132	0.0528464	0.730675	0.0219179	-2.07663	0.310719	0.253118	1.06253	0.900672	0.0342045	0.508953	-2.38735	1.3929	-1.71394	0.101998	0.00844799
chr1_204528600_204529200	0.697516	0.401516	0.000532613	0.0858625	-0.960209	-3.47091	0.220411	1.14075	0.976512	NA	NA	NA	NA	NA	NA	NA
chr1_204529200_204529800	0.989482	0.288986	0.00277827	-0.00326507	-1.40471	-3.43569	0.247192	1.31923	1.12615	NA	NA	NA	NA	NA	NA	NA
chr1_2045400_2046000	0.9062	5.65407e-05	0.0477593	0.020373	-4.4661	-1.82738	0.172553	1.0717	0.914224	NA	NA	NA	NA	NA	NA	NA
chr1_204552000_204552600	0.722668	0.00804175	0.226798	-0.095423	-4.01	-1.51547	0.268281	1.48918	1.24778	NA	NA	NA	NA	NA	NA	NA
chr1_204552600_204553200	0.58161	0.0237316	0.304736	0.15891	-3.4931	-1.31769	0.287646	1.52607	1.2787	NA	NA	NA	NA	NA	NA	NA
chr1_204562200_204562800	0.627692	0.00816686	0.0153427	-0.107448	-3.39457	-2.65057	0.221015	1.26319	1.07861	NA	NA	NA	NA	NA	NA	NA
chr1_20456400_20457000	0.0489951	0.182798	0.00743622	-0.548759	-2.13949	-3.63704	0.27608	1.59724	1.33701	NA	NA	NA	NA	NA	NA	NA
chr1_204565800_204566400	0.743007	0.43226	0.0185515	-0.0983554	-1.26968	-3.18063	0.299327	1.61161	1.33355	NA	NA	NA	NA	NA	NA	NA
chr1_204567000_204567600	0.785103	0.0289294	0.492913	-0.0717716	-2.75815	-0.734499	0.262658	1.24831	1.0681	NA	NA	NA	NA	NA	NA	NA
chr1_204568800_204569400	0.945738	0.284285	0.00481358	0.0174894	-1.50693	-3.43007	0.256463	1.40143	1.19528	NA	NA	NA	NA	NA	NA	NA
chr1_204573600_204574200	0.793165	0.19254	0.200545	-0.0557343	0.884635	0.756269	0.212116	0.675267	0.58777	0.0792402	0.199388	0.128365	0.895243	0.143386	0.88742	0.0595081
chr1_204574200_204574800	0.263432	0.357336	0.00475579	-0.245983	-0.980903	-2.60329	0.218985	1.0618	0.905888	NA	NA	NA	NA	NA	NA	NA
chr1_204574800_204575400	0.661096	0.937201	0.000376476	0.108481	-0.098697	-3.90861	0.246866	1.25021	1.06974	NA	NA	NA	NA	NA	NA	NA
chr1_204576000_204576600	0.294358	0.0141785	0.0618493	0.245732	-3.07408	-1.9899	0.233373	1.23607	1.05621	NA	NA	NA	NA	NA	NA	NA
chr1_204576600_204577200	0.992726	0.189823	0.00201213	0.00215292	-1.68997	-3.45342	0.235673	1.28208	1.09505	NA	NA	NA	NA	NA	NA	NA
chr1_204579000_204579600	0.370571	0.012292	0.00910834	-0.200328	-3.30891	-2.94447	0.222937	1.30276	1.11173	NA	NA	NA	NA	NA	NA	NA
chr1_204579600_204580200	0.860361	0.00153422	0.0210804	-0.0382847	-4.27413	-2.62966	0.217191	1.31988	1.12593	NA	NA	NA	NA	NA	NA	NA
chr1_204580200_204580800	0.159914	0.0112415	0.470922	-0.402916	-3.91927	-0.926792	0.285022	1.52345	1.28162	NA	NA	NA	NA	NA	NA	NA
chr1_204582600_204583200	0.730165	0.0120941	0.143168	-0.0878999	-3.53784	-1.74594	0.254292	1.38963	1.18513	NA	NA	NA	NA	NA	NA	NA
chr1_204591600_204592200	0.0765253	0.189842	0.0825179	0.504724	-1.38808	1.56552	0.282642	1.0531	0.894543	0.0783646	0.109749	-2.9536	1.38175	-2.13758	0.0450846	0.00441848
chr1_204592200_204592800	0.971285	0.0201316	0.721293	-0.0096737	-3.00994	-0.39105	0.268206	1.27893	1.09377	NA	NA	NA	NA	NA	NA	NA
chr1_204592800_204593400	0.742602	0.045898	0.374966	-0.0897529	-2.75759	-1.03907	0.272701	1.36779	1.16705	NA	NA	NA	NA	NA	NA	NA
chr1_204595800_204596400	0.614528	0.087948	0.230283	0.145995	-2.52969	-1.5025	0.289177	1.47114	1.24646	NA	NA	NA	NA	NA	NA	NA
chr1_204598200_204598800	0.29524	0.0266115	0.0170462	-0.251182	-2.97086	-2.73254	0.238988	1.32436	1.13032	NA	NA	NA	NA	NA	NA	NA
chr1_204598800_204599400	0.867871	0.0244416	0.00193844	0.0343469	-2.7342	-3.24766	0.20604	1.20066	1.02599	NA	NA	NA	NA	NA	NA	NA
chr1_204599400_204600000	0.46756	0.024537	2.56624e-06	0.136654	-1.33102	2.5189	0.187545	0.584882	0.511422	0.0237376	0.00730586	-3.84992	0.776942	-4.95522	7.61882e-05	7.90125e-05
chr1_2046000_2046600	0.47987	0.000368076	0.359242	0.107244	-3.12096	-0.671226	0.151346	0.852676	0.729483	NA	NA	NA	NA	NA	NA	NA
chr1_204600000_204600600	0.864586	0.000189275	6.34357e-05	0.0422	-3.54907	3.24618	0.246951	0.922923	0.7846	0.00435194	0.009466	-6.79525	1.21136	-5.60962	1.7217e-05	3.71382e-05
chr1_204603000_204603600	0.717725	0.293609	0.00965848	-0.0904566	-1.33321	-2.83907	0.249669	1.26419	1.0805	NA	NA	NA	NA	NA	NA	NA
chr1_204610800_204611400	0.389412	0.0658593	0.182759	0.245751	-2.81904	-1.71813	0.284553	1.5194	1.28255	NA	NA	NA	NA	NA	NA	NA
chr1_204615000_204615600	0.21032	0.00384563	0.0173007	0.305486	-4.5198	-3.07287	0.242633	1.53492	1.27408	NA	NA	NA	NA	NA	NA	NA
chr1_204615600_204616200	0.144059	0.00662998	0.0231174	0.341498	-3.69886	-2.62783	0.232327	1.34004	1.14287	NA	NA	NA	NA	NA	NA	NA
chr1_204617400_204618000	0.747072	0.120678	0.143627	-0.0432881	-0.983805	-0.80494	0.133934	0.629674	0.547021	NA	NA	NA	NA	NA	NA	NA
chr1_204618000_204618600	0.204601	0.218953	0.00586283	-0.173169	-0.892152	-1.75415	0.135809	0.722147	0.625889	NA	NA	NA	NA	NA	NA	NA
chr1_204618600_204619200	0.979788	0.184525	0.0171199	0.00392274	-1.09364	-1.7071	0.154533	0.8197	0.706626	NA	NA	NA	NA	NA	NA	NA
chr1_204619200_204619800	0.615596	0.00118246	0.00121931	-0.0770882	-3.44165	-2.90464	0.153153	1.03725	0.877874	NA	NA	NA	NA	NA	NA	NA
chr1_204619800_204620400	0.407141	0.010328	0.00025655	-0.150177	-3.08154	-3.80521	0.180567	1.18366	1.01161	NA	NA	NA	NA	NA	NA	NA
chr1_204621600_204622200	0.172213	0.00729282	0.0248916	-0.322087	-3.68911	-2.61907	0.23461	1.35277	1.15378	NA	NA	NA	NA	NA	NA	NA
chr1_204622200_204622800	0.63659	0.000328454	0.0127332	0.102849	-5.31046	-3.03951	0.21716	1.43822	1.20286	NA	NA	NA	NA	NA	NA	NA
chr1_204622800_204623400	0.561679	0.920642	0.923851	0.14301	0.0931721	0.076241	0.245773	0.933377	0.796051	0.311752	0.575386	0.0169311	1.22674	0.0138017	0.989125	0.0661192
chr1_204623400_204624000	0.110129	0.482599	0.0157628	0.317967	0.424809	1.28988	0.197636	0.603254	0.527082	0.175345	0.0446497	-0.865067	0.801082	-1.07987	0.293049	0.020753
chr1_204624000_204624600	0.214225	0.0816494	0.00246493	0.317458	-2.70284	-3.94705	0.254318	1.53999	1.27767	NA	NA	NA	NA	NA	NA	NA
chr1_204624600_204625200	0.826129	0.00586441	0.0152602	0.0529338	-4.15318	-3.03093	0.240474	1.48193	1.23238	NA	NA	NA	NA	NA	NA	NA
chr1_204625800_204626400	0.208676	0.00345399	0.184724	0.320302	-4.31388	-1.63303	0.253479	1.4476	1.22454	NA	NA	NA	NA	NA	NA	NA
chr1_204626400_204627000	0.728713	0.00605065	0.348939	0.0922453	-4.07845	-1.16231	0.265375	1.46086	1.23635	NA	NA	NA	NA	NA	NA	NA
chr1_204627000_204627600	0.734538	0.0353126	0.00355794	0.0791126	-2.90831	-3.45006	0.232794	1.36703	1.16152	NA	NA	NA	NA	NA	NA	NA
chr1_204627600_204628200	0.871802	0.0411967	0.105216	-0.032159	-2.07015	-1.38511	0.198885	1.00371	0.848874	NA	NA	NA	NA	NA	NA	NA
chr1_204628200_204628800	0.644338	0.10265	0.0394695	-0.0859289	-1.57353	-1.68495	0.185694	0.957146	0.809801	NA	NA	NA	NA	NA	NA	NA
chr1_204630600_204631200	0.257203	7.62275e-05	0.143135	-0.22414	-4.69868	-1.44837	0.196936	1.14901	0.98306	NA	NA	NA	NA	NA	NA	NA
chr1_204638400_204639000	0.20343	0.0932233	0.000505957	-0.296144	-2.37267	-4.23002	0.231648	1.40284	1.18514	NA	NA	NA	NA	NA	NA	NA
chr1_204639000_204639600	0.62153	0.0454859	0.02559	-0.12401	-2.8284	-2.69688	0.25058	1.4002	1.19387	NA	NA	NA	NA	NA	NA	NA
chr1_204642000_204642600	0.666635	0.0227862	0.0393992	0.0997401	-2.78327	-2.15071	0.230999	1.20749	1.03328	NA	NA	NA	NA	NA	NA	NA
chr1_204642600_204643200	0.59168	0.0117876	0.0418447	0.12606	-3.21555	-2.2115	0.234414	1.25838	1.07572	NA	NA	NA	NA	NA	NA	NA
chr1_20464800_20465400	0.0184126	0.0647184	0.0130895	-0.60633	-2.735	-3.13544	0.253909	1.46778	1.24585	NA	NA	NA	NA	NA	NA	NA
chr1_204648600_204649200	0.0635777	0.0369491	0.0440366	-0.458492	-2.77557	-2.28508	0.24499	1.31637	1.12346	NA	NA	NA	NA	NA	NA	NA
chr1_204649200_204649800	0.946487	0.152314	0.000388885	-0.0127034	-1.50751	-3.24774	0.188893	1.04685	0.891112	NA	NA	NA	NA	NA	NA	NA
chr1_204649800_204650400	0.0422771	0.037677	0.00311934	0.449115	-2.65351	-3.2534	0.218926	1.26339	1.07967	NA	NA	NA	NA	NA	NA	NA
chr1_204651000_204651600	0.713467	0.0597547	0.119123	0.0955893	-2.50053	-1.7646	0.259736	1.31637	1.12463	NA	NA	NA	NA	NA	NA	NA
chr1_204652200_204652800	0.818882	0.00524777	0.0053482	0.048621	-3.72246	-3.16934	0.211895	1.31051	1.11832	NA	NA	NA	NA	NA	NA	NA
chr1_204652800_204653400	0.998026	0.161737	2.25643e-05	-0.000538453	-1.9541	-5.19263	0.217213	1.38841	1.17983	NA	NA	NA	NA	NA	NA	NA
chr1_204655800_204656400	0.245692	0.279508	0.398742	-0.361284	-1.56908	-1.04399	0.30978	1.44475	1.23298	NA	NA	NA	NA	NA	NA	NA
chr1_204658800_204659400	0.161322	0.305327	0.00344099	-0.37529	-1.56207	-3.78644	0.266382	1.51772	1.27008	NA	NA	NA	NA	NA	NA	NA
chr1_2046600_2047200	0.726537	0.0230735	0.0139049	0.0712383	-2.5195	-2.3323	0.203243	1.0954	0.935066	NA	NA	NA	NA	NA	NA	NA
chr1_20466000_20466600	0.019775	0.0270073	0.348104	-0.617489	-2.91963	-1.04992	0.261601	1.30497	1.11485	NA	NA	NA	NA	NA	NA	NA
chr1_204661200_204661800	0.586357	0.00550098	0.747022	0.149963	-3.92685	-0.38368	0.274904	1.39032	1.18688	NA	NA	NA	NA	NA	NA	NA
chr1_204661800_204662400	0.24357	0.00991633	0.532178	0.315957	-3.06818	0.629257	0.269693	1.17192	1.00457	0.0162826	0.411167	-3.69743	1.54355	-2.39541	0.0265039	0.00294623
chr1_204662400_204663000	0.453752	0.268394	0.409089	-0.217821	-1.48382	-0.944149	0.289855	1.33481	1.13995	NA	NA	NA	NA	NA	NA	NA
chr1_204663000_204663600	0.723526	0.0578552	0.000726155	0.0862932	-2.92513	-4.37331	0.243399	1.52821	1.26254	NA	NA	NA	NA	NA	NA	NA
chr1_204663600_204664200	0.00809381	0.168516	0.00665734	0.579869	-1.50751	-2.55897	0.215527	1.08855	0.927557	NA	NA	NA	NA	NA	NA	NA
chr1_204664200_204664800	0.0737486	0.00861859	0.0135409	0.394174	-3.29911	-2.64676	0.218615	1.23644	1.05696	NA	NA	NA	NA	NA	NA	NA
chr1_204664800_204665400	0.536085	0.0240429	0.0118462	-0.135018	-2.68559	-2.56817	0.21762	1.17594	1.00575	NA	NA	NA	NA	NA	NA	NA
chr1_20466600_20467200	0.0721116	0.0285823	0.0902227	-0.440136	-2.73163	-1.80114	0.242698	1.23357	1.05502	NA	NA	NA	NA	NA	NA	NA
chr1_204667800_204668400	0.914292	0.0306755	0.51563	-0.0304177	-3.08419	-0.785649	0.282062	1.41113	1.20513	NA	NA	NA	NA	NA	NA	NA
chr1_20467200_20467800	0.148143	0.055132	0.0974636	-0.377659	-2.62048	-1.92874	0.259566	1.35381	1.15523	NA	NA	NA	NA	NA	NA	NA
chr1_204672000_204672600	0.123286	0.00892267	0.00610109	0.308015	-2.96424	-2.66351	0.198537	1.1161	0.955016	NA	NA	NA	NA	NA	NA	NA
chr1_204672600_204673200	0.0668951	0.00870677	0.00115297	0.356367	-3.13077	-3.33976	0.192817	1.17494	1.00422	NA	NA	NA	NA	NA	NA	NA
chr1_204674400_204675000	0.842984	0.00792674	0.162788	-0.049602	-3.5788	-1.59044	0.249906	1.32655	1.13288	NA	NA	NA	NA	NA	NA	NA
chr1_204675000_204675600	0.63868	0.00637496	0.0440369	-0.103895	-3.37511	-2.11606	0.220737	1.21677	1.04037	NA	NA	NA	NA	NA	NA	NA
chr1_204677400_204678000	0.866675	0.293507	0.0330225	-0.0463758	-1.50368	-2.6214	0.275681	1.42553	1.21626	NA	NA	NA	NA	NA	NA	NA
chr1_204679200_204679800	0.476405	0.0346387	0.0653627	0.183887	-3.02331	-2.24378	0.257468	1.41575	1.20709	NA	NA	NA	NA	NA	NA	NA
chr1_204680400_204681000	0.196455	0.00385903	0.0577315	-0.335751	-4.56545	-2.4543	0.258562	1.55103	1.28158	NA	NA	NA	NA	NA	NA	NA
chr1_204683400_204684000	0.536031	0.00254494	0.0391057	-0.148285	-4.51108	-2.56937	0.238971	1.46509	1.23254	NA	NA	NA	NA	NA	NA	NA
chr1_204684000_204684600	0.899358	0.000673883	0.662328	0.0257315	-3.50944	-0.373398	0.203049	1.00677	0.853041	NA	NA	NA	NA	NA	NA	NA
chr1_204684600_204685200	0.130581	0.279299	0.0189283	0.250398	-0.913156	-1.71585	0.164557	0.840431	0.72175	NA	NA	NA	NA	NA	NA	NA
chr1_204685200_204685800	0.590027	0.0094962	0.0770052	-0.115522	-2.89373	-1.67434	0.213864	1.09876	0.939166	NA	NA	NA	NA	NA	NA	NA
chr1_204685800_204686400	0.386421	0.0560287	0.0572397	-0.214302	-2.43008	-2.06806	0.246574	1.26013	1.07774	NA	NA	NA	NA	NA	NA	NA
chr1_204686400_204687000	0.945946	0.0346589	0.117006	0.0172668	-2.75786	-1.74225	0.254175	1.29159	1.10395	NA	NA	NA	NA	NA	NA	NA
chr1_204688800_204689400	0.659518	0.0589734	0.00929702	-0.107372	-2.66189	-3.13526	0.243134	1.39695	1.18705	NA	NA	NA	NA	NA	NA	NA
chr1_204689400_204690000	0.844745	0.144883	0.00313532	0.0528396	-2.30273	-3.90711	0.269277	1.56984	1.29733	NA	NA	NA	NA	NA	NA	NA
chr1_204703200_204703800	0.741776	0.00315523	0.0112734	-0.0762721	-4.36998	-3.13188	0.230972	1.45202	1.21787	NA	NA	NA	NA	NA	NA	NA
chr1_204703800_204704400	0.563863	0.0146696	9.9441e-05	-0.0953407	-2.63304	-3.65141	0.16477	1.06418	0.908517	NA	NA	NA	NA	NA	NA	NA
chr1_204705000_204705600	0.24412	0.00351198	0.0414984	0.256359	-3.52986	-2.08959	0.219078	1.18668	1.01467	NA	NA	NA	NA	NA	NA	NA
chr1_204705600_204706200	0.872854	0.0234233	0.0278857	0.0352251	-2.58301	-2.1428	0.219666	1.12592	0.963318	NA	NA	NA	NA	NA	NA	NA
chr1_204707400_204708000	0.0486426	0.00879821	0.0329386	0.483652	-3.81579	-2.59363	0.242939	1.43403	1.20279	NA	NA	NA	NA	NA	NA	NA
chr1_204708000_204708600	0.392167	0.0107801	0.0275194	-0.197881	-3.30336	-2.43006	0.230465	1.27647	1.08984	NA	NA	NA	NA	NA	NA	NA
chr1_204709200_204709800	0.927875	8.64177e-05	0.00391957	0.0175578	-5.89864	-3.54951	0.193583	1.4542	1.208	NA	NA	NA	NA	NA	NA	NA
chr1_204709800_204710400	0.954499	0.00108612	0.000934884	0.00949282	-3.69702	-3.20393	0.166045	1.10563	0.945425	NA	NA	NA	NA	NA	NA	NA
chr1_204710400_204711000	0.800191	0.44094	0.0110517	0.0518983	-0.773366	-2.18247	0.204622	1.00043	0.8463	NA	NA	NA	NA	NA	NA	NA
chr1_204711000_204711600	0.519653	0.0271574	0.0190833	-0.15409	-2.96571	-2.689	0.238649	1.32689	1.13259	NA	NA	NA	NA	NA	NA	NA
chr1_204712200_204712800	0.434324	0.000142859	0.598565	-0.127432	-3.59922	-0.412068	0.162479	0.917701	0.780742	NA	NA	NA	NA	NA	NA	NA
chr1_204715200_204715800	0.338217	0.00285199	0.817816	0.259832	-4.1177	-0.266897	0.270287	1.35345	1.15624	NA	NA	NA	NA	NA	NA	NA
chr1_2047200_2047800	0.147722	0.318897	0.970017	0.197967	-0.545063	-0.0179072	0.135921	0.544709	0.47549	NA	NA	NA	NA	NA	NA	NA
chr1_204721200_204721800	0.222052	0.00148873	0.0201168	-0.269567	-4.43864	-2.74161	0.219678	1.36676	1.16477	NA	NA	NA	NA	NA	NA	NA
chr1_204721800_204722400	0.956564	0.00859612	0.0457681	-0.012411	-3.28053	-2.1195	0.227416	1.22905	1.05065	NA	NA	NA	NA	NA	NA	NA
chr1_204725400_204726000	0.674207	0.0208485	0.683129	-0.110789	-2.62181	0.392774	0.262936	1.1205	0.960012	0.0221243	0.488057	-3.01458	1.47551	-2.04308	0.0544459	0.00511208
chr1_20472600_20473200	0.913083	0.136224	0.00116801	-0.0258238	-2.0522	-3.87596	0.236118	1.36859	1.16683	NA	NA	NA	NA	NA	NA	NA
chr1_204726000_204726600	0.42194	0.13461	0.00139338	-0.217956	1.19143	2.24749	0.270529	0.791249	0.687741	0.0607574	0.0168027	-1.05606	1.04836	-1.00734	0.325803	0.0228537
chr1_204726600_204727200	0.653475	0.554392	0.000591881	-0.148005	0.588347	2.9758	0.328899	0.992549	0.844492	0.199544	0.0132295	-2.38745	1.3032	-1.832	0.0818871	0.00707097
chr1_204729600_204730200	0.147458	0.198684	0.0178679	0.404934	-1.99468	-3.09098	0.277838	1.54381	1.28817	NA	NA	NA	NA	NA	NA	NA
chr1_204730200_204730800	0.487663	0.00197647	0.439475	-0.176022	-4.09809	-0.860089	0.252884	1.29716	1.10905	NA	NA	NA	NA	NA	NA	NA
chr1_204730800_204731400	0.729558	0.000185446	0.0448349	-0.0656794	-4.5032	-2.02644	0.189564	1.16934	1.00011	NA	NA	NA	NA	NA	NA	NA
chr1_204731400_204732000	0.641551	0.0456125	0.00242318	-0.104138	-2.67821	-3.50383	0.223162	1.32664	1.1322	NA	NA	NA	NA	NA	NA	NA
chr1_204733800_204734400	0.984842	0.116318	0.0216313	-0.00467305	-2.02402	-2.54239	0.245477	1.28006	1.09329	NA	NA	NA	NA	NA	NA	NA
chr1_204734400_204735000	0.744425	0.0428718	0.00102259	0.0756058	-2.90516	-4.02229	0.231416	1.42029	1.19641	NA	NA	NA	NA	NA	NA	NA
chr1_204749400_204750000	0.368059	0.134632	0.414217	0.273253	-2.22787	-1.03235	0.302495	1.47966	1.26022	NA	NA	NA	NA	NA	NA	NA
chr1_20475000_20475600	0.392048	0.00496945	0.165339	0.224398	-4.23421	-1.74411	0.261282	1.48105	1.24994	NA	NA	NA	NA	NA	NA	NA
chr1_204751800_204752400	0.867377	0.00259492	0.189789	-0.0398956	-3.91608	-1.43491	0.238425	1.27443	1.08849	NA	NA	NA	NA	NA	NA	NA
chr1_204752400_204753000	0.820824	0.00323922	0.16307	0.0534071	-3.68619	-1.47288	0.235321	1.22831	1.04985	NA	NA	NA	NA	NA	NA	NA
chr1_204754800_204755400	0.679942	0.0852867	0.0936869	0.10979	-2.36449	-1.96654	0.265518	1.36336	1.16438	NA	NA	NA	NA	NA	NA	NA
chr1_20475600_20476200	0.776864	2.15179e-05	0.627295	-0.0630688	-5.30943	-0.500433	0.222064	1.20312	1.02817	NA	NA	NA	NA	NA	NA	NA
chr1_204756000_204756600	0.94224	0.00984166	0.0310676	-0.0177418	-3.75552	-2.65399	0.244384	1.43297	1.21719	NA	NA	NA	NA	NA	NA	NA
chr1_20476200_20476800	0.923076	0.004608	2.79827e-18	0.0213741	-1.51284	4.73379	0.220917	0.524498	0.462916	0.0121864	0.00369311	-6.24663	0.699564	-8.92931	2.04973e-08	0
chr1_204763800_204764400	0.890306	0.0412149	0.0490303	-0.0344383	-2.72907	-2.2461	0.249204	1.32331	1.13019	NA	NA	NA	NA	NA	NA	NA
chr1_20476800_20477400	0.134353	0.00209656	1.0475e-11	-0.398748	-2.36613	4.91677	0.26464	0.753378	0.656927	0.00921105	0.00409307	-7.2829	0.999566	-7.28606	4.78818e-07	0
chr1_204774600_204775200	0.105356	0.0191359	0.837174	-0.431398	-2.74903	0.204427	0.264493	1.1584	0.992696	0.0213164	0.549889	-2.95346	1.52556	-1.93598	0.0671319	0.0060302
chr1_204775800_204776400	0.0201957	0.142887	0.116381	-0.671272	-2.23963	-2.01177	0.285374	1.51917	1.27253	NA	NA	NA	NA	NA	NA	NA
chr1_204776400_204777000	0.427058	0.253322	0.0927932	-0.2331	-1.74794	-2.15992	0.292548	1.52323	1.27536	NA	NA	NA	NA	NA	NA	NA
chr1_204777000_204777600	0.72096	0.047016	0.307741	-0.0994291	-2.79091	-1.2172	0.277759	1.39152	1.18858	NA	NA	NA	NA	NA	NA	NA
chr1_204777600_204778200	0.774168	0.327144	0.689875	0.0785922	-1.11086	-0.386531	0.273327	1.1293	0.966483	NA	NA	NA	NA	NA	NA	NA
chr1_2047800_2048400	0.358835	0.162487	0.0804231	0.168267	-1.29176	-1.3806	0.182716	0.919458	0.783411	NA	NA	NA	NA	NA	NA	NA
chr1_204792000_204792600	0.408414	0.719547	0.0236786	0.236113	-0.513804	-2.78957	0.284668	1.42778	1.21824	NA	NA	NA	NA	NA	NA	NA
chr1_204792600_204793200	0.84104	0.403508	0.00500923	-0.0508683	-1.12547	-3.27217	0.253108	1.34277	1.14563	NA	NA	NA	NA	NA	NA	NA
chr1_204793200_204793800	0.161689	0.146853	0.951707	-0.450907	-2.04872	0.0727372	0.320338	1.40357	1.19864	0.0646118	0.582455	-2.12146	1.84574	-1.14938	0.26396	0.0188817
chr1_20479800_20480400	0.465484	5.16813e-38	3.56287e-71	0.158788	3.63859	7.00486	0.216908	0.195994	0.184712	0	0.000207516	-3.36627	0.269317	-12.4993	6.59357e-11	0
chr1_204798000_204798600	0.35919	0.00079001	0.0429311	0.203188	-4.46815	-2.267	0.220799	1.29926	1.10863	NA	NA	NA	NA	NA	NA	NA
chr1_204798600_204799200	0.17846	0.00109485	0.276199	0.315258	-4.04974	-1.13304	0.233008	1.212	1.03607	NA	NA	NA	NA	NA	NA	NA
chr1_204800400_204801000	0.0507138	0.0586159	0.119316	0.534027	-2.75267	-1.9264	0.270726	1.44253	1.2284	NA	NA	NA	NA	NA	NA	NA
chr1_204801600_204802200	0.0219675	0.079228	0.00291436	-0.602716	-2.77674	-3.93584	0.259858	1.56933	1.29665	NA	NA	NA	NA	NA	NA	NA
chr1_204802200_204802800	0.264482	0.0077933	0.603192	0.294072	-3.61017	-0.593918	0.262375	1.33522	1.1397	NA	NA	NA	NA	NA	NA	NA
chr1_204802800_204803400	0.21577	0.240316	0.00817263	0.305415	-0.997407	1.95631	0.2455	0.845465	0.72805	0.0946362	0.032927	-2.95371	1.11574	-2.64732	0.0154561	0.00195658
chr1_20480400_20481000	0.214911	1.84619e-38	3.84788e-73	0.228791	3.22226	6.35717	0.183562	0.171666	0.161283	0	0.000207516	-3.13491	0.235545	-13.3092	2.13643e-11	0
chr1_20481000_20481600	0.138355	0.854526	0.0017497	0.345422	-0.199736	-2.97287	0.231622	1.08718	0.929758	NA	NA	NA	NA	NA	NA	NA
chr1_204813000_204813600	0.265502	0.0416087	0.169522	0.279197	-2.46647	-1.41761	0.249638	1.19833	1.02608	NA	NA	NA	NA	NA	NA	NA
chr1_204813600_204814200	0.235393	0.148281	0.00562779	-0.301196	-2.07486	-3.39175	0.252633	1.42655	1.20418	NA	NA	NA	NA	NA	NA	NA
chr1_204824400_204825000	0.444424	0.264879	0.000892449	-0.143947	-1.15038	-2.95592	0.187642	1.02724	0.868682	NA	NA	NA	NA	NA	NA	NA
chr1_204825000_204825600	0.944245	0.207597	0.00229771	0.0158291	-1.50788	-3.17059	0.225892	1.19045	1.01894	NA	NA	NA	NA	NA	NA	NA
chr1_204828000_204828600	0.746309	0.00977631	0.0222801	0.0666059	-2.90894	-2.19601	0.205438	1.10893	0.949071	NA	NA	NA	NA	NA	NA	NA
chr1_204829800_204830400	0.397886	0.0810212	0.191428	-0.230073	-2.40823	-1.53554	0.271229	1.36926	1.16917	NA	NA	NA	NA	NA	NA	NA
chr1_204831600_204832200	0.593895	0.0432171	0.000775541	0.119133	-2.81906	-4.04999	0.222866	1.38052	1.17579	NA	NA	NA	NA	NA	NA	NA
chr1_20483400_20484000	0.724924	0.26604	0.00822313	-0.0916643	-1.52238	-3.12421	0.25992	1.36275	1.16363	NA	NA	NA	NA	NA	NA	NA
chr1_204834000_204834600	0.187977	0.124951	0.188956	0.340351	-1.8248	-1.33704	0.257121	1.18148	1.01233	NA	NA	NA	NA	NA	NA	NA
chr1_204834600_204835200	0.902758	0.0512589	0.275873	0.0303158	-2.26477	-1.07889	0.247634	1.15087	0.985878	NA	NA	NA	NA	NA	NA	NA
chr1_2048400_2049000	0.739494	0.359972	0.0137355	0.0610927	-0.859221	-1.98436	0.183323	0.935218	0.794116	NA	NA	NA	NA	NA	NA	NA
chr1_20484000_20484600	0.912097	0.307508	0.18007	0.0196595	-0.844751	-0.958133	0.177732	0.824488	0.710806	NA	NA	NA	NA	NA	NA	NA
chr1_204842400_204843000	0.41979	0.324898	0.86849	0.247621	-1.29231	-0.185718	0.305927	1.30765	1.11938	NA	NA	NA	NA	NA	NA	NA
chr1_20484600_20485200	0.973123	0.355792	0.0002218	0.00669301	-0.96564	-3.3758	0.198263	1.04192	0.887934	NA	NA	NA	NA	NA	NA	NA
chr1_204847200_204847800	0.545403	0.0216163	0.112503	-0.163802	-3.48555	-1.97977	0.27017	1.49869	1.23883	NA	NA	NA	NA	NA	NA	NA
chr1_204847800_204848400	0.929628	0.368111	0.260295	0.0253132	-1.1784	-1.26173	0.286062	1.30465	1.11585	NA	NA	NA	NA	NA	NA	NA
chr1_204848400_204849000	0.748594	0.993662	0.0160632	-0.0919964	0.0111663	-2.92188	0.286424	1.40294	1.19746	0.330168	0.0450721	2.93305	1.8445	1.59016	0.127482	0.010134
chr1_204849000_204849600	0.0275385	0.410993	0.00687569	-0.600669	-1.21724	-3.40937	0.269423	1.47568	1.24085	NA	NA	NA	NA	NA	NA	NA
chr1_204850800_204851400	0.730675	0.347044	0.949854	0.121353	-1.38533	0.0788554	0.351764	1.46777	1.25138	0.129716	0.582197	-1.46419	1.9288	-0.759116	0.456638	0.0313046
chr1_20485200_20485800	0.673419	0.0457454	0.000207941	-0.0883691	-2.63532	-4.25533	0.209188	1.30621	1.11406	NA	NA	NA	NA	NA	NA	NA
chr1_204858000_204858600	0.427989	0.765266	0.00441478	0.179408	-0.210763	1.77863	0.225618	0.704391	0.613592	0.267415	0.0254053	-1.98939	0.934164	-2.1296	0.0458152	0.00447312
chr1_204858600_204859200	0.805621	0.641077	0.131319	0.0513284	-0.337974	0.954624	0.20815	0.723232	0.628577	0.228252	0.148077	-1.2926	0.958213	-1.34897	0.192424	0.0143071
chr1_20486400_20487000	0.354364	7.68536e-07	0.395749	0.189012	-5.26216	0.733049	0.203336	1.01166	0.860265	0.00154152	0.330776	-5.99521	1.32797	-4.51456	0.000211474	0.000120618
chr1_204867600_204868200	0.5392	0.00158066	0.139686	-0.14618	-4.28774	-1.68372	0.237425	1.32787	1.13286	NA	NA	NA	NA	NA	NA	NA
chr1_204868200_204868800	0.652621	0.00494258	0.221857	-0.107244	-3.47362	-1.27546	0.237691	1.21424	1.03897	NA	NA	NA	NA	NA	NA	NA
chr1_20487000_20487600	0.280097	4.19941e-05	0.42314	0.235007	-4.97696	-0.805973	0.216652	1.17272	1.00298	NA	NA	NA	NA	NA	NA	NA
chr1_204870600_204871200	0.850446	0.0056727	0.0109574	0.0438597	-4.07506	-3.15395	0.232144	1.44818	1.22154	NA	NA	NA	NA	NA	NA	NA
chr1_204871200_204871800	0.837767	0.00211613	0.00242167	-0.0443235	-4.67618	-3.81721	0.216033	1.49029	1.23338	NA	NA	NA	NA	NA	NA	NA
chr1_204871800_204872400	0.82714	0.00421247	0.0212461	-0.0503844	-4.0225	-2.74413	0.230254	1.38023	1.17648	NA	NA	NA	NA	NA	NA	NA
chr1_204872400_204873000	0.153657	0.0600688	0.00617672	-0.333858	-2.46399	-3.08605	0.232605	1.29875	1.10821	NA	NA	NA	NA	NA	NA	NA
chr1_204873600_204874200	0.892009	0.0411774	0.0538411	0.0337903	-2.70112	-2.17627	0.248396	1.30951	1.11824	NA	NA	NA	NA	NA	NA	NA
chr1_204874200_204874800	0.093733	0.102183	0.00713205	0.430205	-2.37167	-3.35902	0.254759	1.44065	1.22822	NA	NA	NA	NA	NA	NA	NA
chr1_20488200_20488800	0.707191	0.0277417	0.0497381	-0.094282	-3.02034	-2.29278	0.250434	1.35655	1.15733	NA	NA	NA	NA	NA	NA	NA
chr1_204883200_204883800	0.468347	0.636245	0.00152286	0.112642	-0.379244	-2.22495	0.154866	0.799932	0.686595	NA	NA	NA	NA	NA	NA	NA
chr1_204883800_204884400	0.570164	0.762153	0.00409061	0.0922098	-0.243251	-2.01405	0.161973	0.802001	0.688761	NA	NA	NA	NA	NA	NA	NA
chr1_204885600_204886200	0.0232877	0.123561	0.605936	-0.652672	-2.03059	-0.579206	0.284212	1.30983	1.11995	NA	NA	NA	NA	NA	NA	NA
chr1_204889800_204890400	0.968121	0.00565955	0.0506866	0.0096289	-3.9317	-2.34945	0.240461	1.39683	1.19091	NA	NA	NA	NA	NA	NA	NA
chr1_204891000_204891600	0.165077	0.00941771	0.0798988	0.361634	-3.97196	-2.2284	0.259007	1.50647	1.26227	NA	NA	NA	NA	NA	NA	NA
chr1_204898800_204899400	0.883817	0.0316385	0.00459899	0.0338271	-2.89878	-3.28443	0.231018	1.33403	1.13845	NA	NA	NA	NA	NA	NA	NA
chr1_204899400_204900000	0.632714	0.0261565	0.0143635	0.116326	-3.10624	-2.92318	0.242817	1.38045	1.17768	NA	NA	NA	NA	NA	NA	NA
chr1_2049000_2049600	0.109428	0.0301024	0.173787	-0.372844	-2.36864	-1.26118	0.231284	1.07993	0.922052	NA	NA	NA	NA	NA	NA	NA
chr1_20490000_20490600	0.687979	0.0262559	0.0679345	-0.0954145	-2.74804	-1.92374	0.237044	1.22208	1.04487	NA	NA	NA	NA	NA	NA	NA
chr1_20491200_20491800	0.273874	0.0058572	0.000843574	0.214029	-3.4783	-3.6227	0.194761	1.24093	1.05941	NA	NA	NA	NA	NA	NA	NA
chr1_20491800_20492400	0.443094	0.00077044	0.00463107	0.157959	-4.75773	-3.3907	0.205306	1.38048	1.17623	NA	NA	NA	NA	NA	NA	NA
chr1_204922800_204923400	0.2237	0.00483967	0.0640431	-0.3145	-4.32222	-2.32672	0.257215	1.50713	1.24547	NA	NA	NA	NA	NA	NA	NA
chr1_20492400_20493000	0.559531	0.00478436	0.150625	-0.138845	-3.5962	-1.54709	0.23731	1.25228	1.06988	NA	NA	NA	NA	NA	NA	NA
chr1_204924000_204924600	0.694668	0.889549	0.071201	0.101967	-0.154794	-1.73203	0.259182	1.11239	0.951973	NA	NA	NA	NA	NA	NA	NA
chr1_204924600_204925200	0.503757	0.148529	0.0591515	-0.170201	-1.85452	-2.07528	0.253842	1.27583	1.08988	NA	NA	NA	NA	NA	NA	NA
chr1_20493000_20493600	0.779297	0.0339464	0.00991315	0.0589278	-2.36503	-2.47002	0.209834	1.10316	0.943407	NA	NA	NA	NA	NA	NA	NA
chr1_20493600_20494200	0.688899	0.00240407	0.067104	-0.0919235	-3.92277	-1.99705	0.229085	1.26654	1.08137	NA	NA	NA	NA	NA	NA	NA
chr1_204936600_204937200	0.262148	0.502342	0.00284255	0.328009	-1.11564	-4.24404	0.29122	1.65839	1.39448	NA	NA	NA	NA	NA	NA	NA
chr1_20494200_20494800	0.928459	0.00989523	0.229899	0.0188116	-2.7828	-1.08491	0.209107	1.06261	0.899284	NA	NA	NA	NA	NA	NA	NA
chr1_204943200_204943800	0.0590439	0.0121418	0.539523	0.519939	-3.5941	-0.741193	0.27294	1.41253	1.2048	NA	NA	NA	NA	NA	NA	NA
chr1_204943800_204944400	0.262972	0.111893	0.310907	0.313258	-2.13189	-1.15862	0.278606	1.33173	1.13883	NA	NA	NA	NA	NA	NA	NA
chr1_204946200_204946800	0.198781	0.00451032	0.208606	-0.225079	-2.73032	-1.01088	0.174241	0.944244	0.799863	NA	NA	NA	NA	NA	NA	NA
chr1_204946800_204947400	0.499785	0.00138444	0.0678627	-0.155829	-4.50577	-2.16329	0.230256	1.37795	1.17467	NA	NA	NA	NA	NA	NA	NA
chr1_204947400_204948000	0.403342	0.00513606	0.0897923	0.210403	-4.20486	-2.11746	0.250938	1.47655	1.23862	NA	NA	NA	NA	NA	NA	NA
chr1_20494800_20495400	0.472833	0.249498	0.0202781	0.143354	-1.16539	-2.00291	0.199096	1.00738	0.852061	NA	NA	NA	NA	NA	NA	NA
chr1_204949800_204950400	0.379727	0.00473977	0.0820643	-0.212618	-3.89843	-2.02761	0.241209	1.35603	1.15685	NA	NA	NA	NA	NA	NA	NA
chr1_204950400_204951000	0.389844	0.0280303	0.0342884	-0.210403	-3.01565	-2.4767	0.243847	1.35699	1.15749	NA	NA	NA	NA	NA	NA	NA
chr1_204952200_204952800	0.899826	0.00082748	0.00574526	-0.0262374	-4.80942	-3.34843	0.208015	1.4041	1.19179	NA	NA	NA	NA	NA	NA	NA
chr1_204953400_204954000	0.826351	0.0936186	0.0151279	-0.0545729	-2.24949	-2.79862	0.248243	1.33164	1.13641	NA	NA	NA	NA	NA	NA	NA
chr1_20495400_20496000	0.275532	0.341373	0.521754	0.30886	-1.155	-0.666043	0.282032	1.20939	1.03676	NA	NA	NA	NA	NA	NA	NA
chr1_204954000_204954600	0.826663	0.0578461	0.0021231	-0.0482751	-2.38427	-3.33625	0.219997	1.24559	1.06361	NA	NA	NA	NA	NA	NA	NA
chr1_204954600_204955200	0.441026	0.00366155	0.0183902	0.17114	-3.85872	-2.6555	0.221431	1.30325	1.11181	NA	NA	NA	NA	NA	NA	NA
chr1_204957000_204957600	0.188947	0.118334	0.00652341	0.345332	-2.37056	-3.4916	0.261461	1.50757	1.26239	NA	NA	NA	NA	NA	NA	NA
chr1_204957600_204958200	0.65278	0.0086932	0.00157214	0.0967845	-3.71059	-3.8319	0.214615	1.39225	1.18608	NA	NA	NA	NA	NA	NA	NA
chr1_2049600_2050200	0.478358	8.2252e-05	0.835175	-0.14307	-4.06834	0.176298	0.20121	0.999765	0.845568	0.00362218	0.549166	-4.24464	1.30939	-3.24168	0.00408772	0.000733972
chr1_20496000_20496600	0.683459	2.16507e-15	1.49021e-28	-0.10428	3.44259	4.96138	0.255161	0.380683	0.34384	0.000127689	0.00223347	-1.51879	0.512977	-2.96074	0.00772853	0.00116464
chr1_204960000_204960600	0.269839	0.06735	0.760257	-0.302586	-2.27331	-0.32264	0.273026	1.23208	1.05507	NA	NA	NA	NA	NA	NA	NA
chr1_204960600_204961200	0.294256	0.175977	0.318889	0.293522	-1.78324	-1.12134	0.278701	1.31041	1.1206	NA	NA	NA	NA	NA	NA	NA
chr1_204961200_204961800	0.832631	0.00749985	0.0124146	0.0492195	-3.76754	-2.99851	0.232428	1.38651	1.18226	NA	NA	NA	NA	NA	NA	NA
chr1_204964200_204964800	0.148111	0.0101373	0.357792	-0.392029	-3.79103	-1.11658	0.269421	1.45243	1.20982	NA	NA	NA	NA	NA	NA	NA
chr1_204964800_204965400	0.149932	0.52469	0.166111	-0.403254	-0.797863	-1.49163	0.278389	1.25078	1.07096	NA	NA	NA	NA	NA	NA	NA
chr1_204965400_204966000	0.541205	0.546195	0.0619275	-0.171507	-0.822311	-2.18539	0.279945	1.35898	1.16033	NA	NA	NA	NA	NA	NA	NA
chr1_20496600_20497200	0.461883	0.870219	0.483925	-0.178192	0.141215	0.522606	0.241457	0.862589	0.74439	0.29828	0.383821	-0.381391	1.13938	-0.334737	0.741309	0.0499605
chr1_204967200_204967800	0.290529	0.0133221	0.0126536	0.224431	-2.95838	-2.54907	0.211452	1.17855	1.00784	NA	NA	NA	NA	NA	NA	NA
chr1_204967800_204968400	0.619258	0.000854656	0.000504374	-0.0834017	-3.95633	-3.53344	0.167432	1.15829	0.989723	NA	NA	NA	NA	NA	NA	NA
chr1_204973200_204973800	0.781383	0.113054	9.274e-05	0.0567646	-2.00541	-4.33318	0.204112	1.25682	1.07321	NA	NA	NA	NA	NA	NA	NA
chr1_204973800_204974400	0.408353	0.302204	0.00181242	0.210219	-1.43773	-3.77437	0.253416	1.38787	1.1845	NA	NA	NA	NA	NA	NA	NA
chr1_204976200_204976800	0.21718	0.00342484	0.032773	0.276412	-3.834	-2.36745	0.222874	1.28537	1.09684	NA	NA	NA	NA	NA	NA	NA
chr1_204976800_204977400	0.789904	2.96351e-05	0.582889	-0.0574949	-4.90582	-0.533424	0.215339	1.13229	0.968844	NA	NA	NA	NA	NA	NA	NA
chr1_20497800_20498400	0.335172	0.173765	0.0177284	0.276571	-2.20427	-3.24958	0.285886	1.61146	1.35258	NA	NA	NA	NA	NA	NA	NA
chr1_204978600_204979200	0.493054	0.000475486	0.196285	-0.137221	-3.77634	-1.16559	0.19961	1.05275	0.897274	NA	NA	NA	NA	NA	NA	NA
chr1_204979200_204979800	0.654586	5.91012e-05	0.176635	-0.0859777	-4.46031	-1.2462	0.191718	1.07328	0.917172	NA	NA	NA	NA	NA	NA	NA
chr1_204981600_204982200	0.886196	0.103434	0.00201194	0.030627	-1.89091	-3.11164	0.213567	1.15285	0.986665	NA	NA	NA	NA	NA	NA	NA
chr1_204982200_204982800	0.323363	0.455786	5.135e-05	-0.2185	-0.917603	-4.39296	0.220391	1.22659	1.04789	NA	NA	NA	NA	NA	NA	NA
chr1_20498400_20499000	0.151483	0.033119	0.00283977	-0.318317	-2.81983	-3.39956	0.220596	1.30906	1.11689	NA	NA	NA	NA	NA	NA	NA
chr1_204985200_204985800	0.689438	0.252388	0.000874092	-0.092025	-1.41137	-3.57594	0.229758	1.2275	1.04898	NA	NA	NA	NA	NA	NA	NA
chr1_204985800_204986400	0.722893	0.0199143	0.0571149	-0.0646802	-2.36126	-1.62552	0.182002	1.00151	0.846683	NA	NA	NA	NA	NA	NA	NA
chr1_204986400_204987000	0.642755	0.00803984	0.00437595	-0.0993045	-3.54275	-3.25664	0.213576	1.31562	1.12233	NA	NA	NA	NA	NA	NA	NA
chr1_204987000_204987600	0.863971	8.68253e-05	0.0157696	-0.0317198	-5.0884	-2.62003	0.184774	1.25484	1.0707	NA	NA	NA	NA	NA	NA	NA
chr1_204987600_204988200	0.715742	0.00076539	0.0295168	-0.0830131	-3.24071	1.76084	0.227453	0.939781	0.799896	0.0066623	0.0612244	-5.00155	1.23411	-4.05277	0.000621855	0.000209635
chr1_204988200_204988800	0.742718	0.0114552	0.00796826	0.083586	-2.45811	2.19823	0.254082	0.958044	0.815371	0.0172772	0.0325663	-4.65634	1.25805	-3.70125	0.00141309	0.000350953
chr1_20499000_20499600	0.126316	0.0925872	0.000652144	-0.325568	-2.10504	-3.70932	0.21156	1.24216	1.06118	NA	NA	NA	NA	NA	NA	NA
chr1_204990000_204990600	0.921006	0.0150163	0.0484842	0.0241599	-3.33675	-2.29929	0.243146	1.35339	1.15411	NA	NA	NA	NA	NA	NA	NA
chr1_204990600_204991200	0.449718	0.137546	0.00601103	0.184449	-1.93594	-3.09121	0.243264	1.29545	1.10634	NA	NA	NA	NA	NA	NA	NA
chr1_204991200_204991800	0.464676	0.001387	0.0100477	0.136057	-3.71686	-2.54146	0.18552	1.13689	0.972498	NA	NA	NA	NA	NA	NA	NA
chr1_204991800_204992400	0.986209	0.348025	0.00625907	0.00298318	-0.86925	-2.18022	0.172241	0.92286	0.784205	NA	NA	NA	NA	NA	NA	NA
chr1_204992400_204993000	0.166844	0.0682924	0.00118565	-0.246326	-1.89487	-2.89464	0.177165	1.03055	0.872606	NA	NA	NA	NA	NA	NA	NA
chr1_204993000_204993600	0.187462	8.50505e-05	0.00773379	-0.241396	-5.29111	-3.00737	0.182151	1.30307	1.11116	NA	NA	NA	NA	NA	NA	NA
chr1_204993600_204994200	0.91286	0.00833851	0.235985	0.0213804	-2.21303	0.845555	0.194989	0.825774	0.710126	0.0152046	0.224331	-3.05858	1.08912	-2.80831	0.0108557	0.00150661
chr1_204994200_204994800	0.939223	0.0427259	0.18715	-0.0157659	-1.68389	0.940947	0.206367	0.822641	0.709505	0.0306972	0.189453	-2.62483	1.08634	-2.41621	0.025367	0.00285083
chr1_204995400_204996000	0.615122	0.258645	0.778773	0.141723	-1.28046	0.270605	0.281186	1.12848	0.961242	0.100578	0.52889	-1.55107	1.48238	-1.04633	0.307888	0.0217104
chr1_20499600_20500200	0.222849	0.325753	9.35172e-05	0.223725	-1.03441	-3.589	0.182636	1.04855	0.889383	NA	NA	NA	NA	NA	NA	NA
chr1_204996000_204996600	0.154023	0.0100747	0.0753997	-0.27614	-2.64858	-1.5385	0.192564	1.01386	0.858208	NA	NA	NA	NA	NA	NA	NA
chr1_204996600_204997200	0.648284	0.000783726	0.0847039	-0.0632111	-2.81422	-1.21605	0.138247	0.817761	0.699845	NA	NA	NA	NA	NA	NA	NA
chr1_204997200_204997800	0.5375	1.80949e-05	0.0342267	0.0958834	-4.61106	-1.87864	0.155082	1.03476	0.877679	NA	NA	NA	NA	NA	NA	NA
chr1_204997800_204998400	0.350452	0.0399181	0.120744	0.195377	-2.14283	-1.36498	0.208478	1.03224	0.873799	NA	NA	NA	NA	NA	NA	NA
chr1_205000800_205001400	0.411288	0.159897	0.00471969	-0.206421	-1.97807	-3.43372	0.250406	1.39923	1.19379	NA	NA	NA	NA	NA	NA	NA
chr1_205001400_205002000	0.146219	0.0141981	0.0694125	0.378945	-3.62422	-2.27577	0.259203	1.45758	1.24278	NA	NA	NA	NA	NA	NA	NA
chr1_20500200_20500800	0.78556	0.0708275	0.0216056	-0.0452408	-1.62566	-1.76345	0.165926	0.892313	0.758171	NA	NA	NA	NA	NA	NA	NA
chr1_205002000_205002600	0.151297	0.00553172	0.0579296	0.370719	-4.38545	-2.46729	0.256793	1.55373	1.2894	NA	NA	NA	NA	NA	NA	NA
chr1_205002600_205003200	0.819729	0.00432365	0.100978	-0.0560344	-4.05336	-1.96508	0.245372	1.39497	1.18943	NA	NA	NA	NA	NA	NA	NA
chr1_205003200_205003800	0.630688	0.0127121	0.00162946	0.103094	-3.4395	-3.73561	0.213921	1.36082	1.16027	NA	NA	NA	NA	NA	NA	NA
chr1_205003800_205004400	0.907213	0.0247696	0.0526535	0.0301262	-3.33351	-2.4243	0.257959	1.46725	1.23939	NA	NA	NA	NA	NA	NA	NA
chr1_20500800_20501400	0.740479	0.000826545	0.024202	0.0573115	-3.51486	-1.98391	0.172654	1.02606	0.869691	NA	NA	NA	NA	NA	NA	NA
chr1_205008000_205008600	0.604544	0.531146	3.09748e-05	-0.102874	-0.667773	-3.92592	0.198151	1.06337	0.90847	NA	NA	NA	NA	NA	NA	NA
chr1_205008600_205009200	0.679188	0.142799	0.00222976	-0.0574912	-1.16757	-2.13	0.138691	0.791801	0.682429	NA	NA	NA	NA	NA	NA	NA
chr1_205009200_205009800	0.352477	0.00297764	0.0903434	0.169788	-3.04091	-1.44846	0.181939	1.00413	0.848758	NA	NA	NA	NA	NA	NA	NA
chr1_205009800_205010400	0.591288	0.0373175	0.110113	0.134765	-2.6323	-1.72135	0.250338	1.25089	1.06987	NA	NA	NA	NA	NA	NA	NA
chr1_205011600_205012200	0.854155	0.0206329	0.0498622	0.0447737	-3.04314	-2.19641	0.243079	1.29831	1.10929	NA	NA	NA	NA	NA	NA	NA
chr1_205012200_205012800	0.819269	0.00204269	0.135636	-0.0579164	-4.67452	-1.87889	0.252955	1.48449	1.25112	NA	NA	NA	NA	NA	NA	NA
chr1_205012800_205013400	0.657697	0.137417	0.0051222	-0.116456	-2.27306	-3.68547	0.262207	1.52054	1.29375	NA	NA	NA	NA	NA	NA	NA
chr1_205013400_205014000	0.530556	0.117287	0.244559	-0.150205	-1.69063	-1.06838	0.238846	1.07207	0.913865	NA	NA	NA	NA	NA	NA	NA
chr1_205014000_205014600	0.305227	0.199676	0.00472511	-0.251195	-1.06399	2.05376	0.244011	0.825323	0.714123	0.0815714	0.0261219	-3.11775	1.09139	-2.85668	0.0097511	0.00139273
chr1_205014600_205015200	0.880166	0.204073	0.105361	0.0398133	-1.58606	-1.7349	0.263556	1.24241	1.06369	NA	NA	NA	NA	NA	NA	NA
chr1_205015200_205015800	0.441374	0.305815	0.0180824	-0.191574	-1.24984	-2.49055	0.248059	1.21558	1.03993	NA	NA	NA	NA	NA	NA	NA
chr1_205015800_205016400	0.962314	0.00540203	0.813543	-0.01059	-2.91229	-0.206484	0.223685	1.02886	0.873646	NA	NA	NA	NA	NA	NA	NA
chr1_205016400_205017000	0.522779	0.0368319	0.0185006	-0.153523	-2.79971	-2.70168	0.239565	1.32697	1.13224	NA	NA	NA	NA	NA	NA	NA
chr1_205017000_205017600	0.0220154	0.0736617	0.0171436	-0.578224	-2.50432	-2.85994	0.24939	1.38851	1.18408	NA	NA	NA	NA	NA	NA	NA
chr1_205017600_205018200	0.527111	0.000129085	0.00256951	-0.111813	-5.20353	-3.45472	0.176315	1.31757	1.12314	NA	NA	NA	NA	NA	NA	NA
chr1_205018200_205018800	0.640562	2.73038e-06	0.0194072	-0.0802003	-6.19904	-2.5482	0.171356	1.26232	1.07624	NA	NA	NA	NA	NA	NA	NA
chr1_2050200_2050800	0.150461	0.0192351	0.0434865	0.373842	-3.54511	-2.57391	0.258422	1.49511	1.26212	NA	NA	NA	NA	NA	NA	NA
chr1_205020600_205021200	0.84156	0.0484241	0.00151678	-0.045709	-2.83139	-3.9278	0.228194	1.4208	1.21161	NA	NA	NA	NA	NA	NA	NA
chr1_205024800_205025400	0.576834	0.276972	0.0484579	-0.155069	-1.57255	-2.4295	0.277178	1.44029	1.21932	NA	NA	NA	NA	NA	NA	NA
chr1_205025400_205026000	0.722014	0.255667	0.0336088	-0.0997584	-1.69901	-2.66751	0.279782	1.48796	1.24185	NA	NA	NA	NA	NA	NA	NA
chr1_205026600_205027200	0.740588	0.00190359	0.00710998	0.0715485	-4.52562	-3.29318	0.215638	1.42715	1.20367	NA	NA	NA	NA	NA	NA	NA
chr1_205027200_205027800	0.816271	0.00490838	0.000757887	-0.0486178	-4.13374	-4.1638	0.208816	1.4438	1.20645	NA	NA	NA	NA	NA	NA	NA
chr1_205029600_205030200	0.964388	0.0719608	0.000342221	0.00995537	-2.48988	-4.30488	0.222539	1.37223	1.16955	NA	NA	NA	NA	NA	NA	NA
chr1_205030200_205030800	0.303801	0.00524951	0.00774488	-0.218121	-3.66993	-2.98328	0.211257	1.29207	1.10247	NA	NA	NA	NA	NA	NA	NA
chr1_205030800_205031400	0.531366	0.0324877	0.00161575	-0.123327	-2.4247	-3.09187	0.196493	1.12149	0.959543	NA	NA	NA	NA	NA	NA	NA
chr1_205031400_205032000	0.794195	0.26078	0.0311326	-0.0514829	-1.09407	-1.78569	0.196939	0.968567	0.819291	NA	NA	NA	NA	NA	NA	NA
chr1_205032000_205032600	0.273187	0.0160338	0.000570263	-0.215143	-3.05733	-3.78044	0.195493	1.25262	1.06955	NA	NA	NA	NA	NA	NA	NA
chr1_205032600_205033200	0.705068	0.0018738	1.91773e-05	0.0642251	-4.33402	-5.16052	0.169307	1.3646	1.16182	NA	NA	NA	NA	NA	NA	NA
chr1_205038000_205038600	0.593089	0.203373	0.961639	0.113062	-1.13511	-0.0364891	0.211048	0.887787	0.757161	NA	NA	NA	NA	NA	NA	NA
chr1_205041600_205042200	0.0705918	0.0183273	0.00457499	0.414432	-3.18984	-3.28811	0.227285	1.3348	1.13903	NA	NA	NA	NA	NA	NA	NA
chr1_205042800_205043400	0.981847	0.0245675	0.00186172	-0.00536631	-3.34444	-3.89519	0.235389	1.46995	1.22565	NA	NA	NA	NA	NA	NA	NA
chr1_205043400_205044000	0.743491	0.280278	0.000462007	-0.0567701	-1.03567	-2.90353	0.173108	0.955138	0.807575	NA	NA	NA	NA	NA	NA	NA
chr1_205044000_205044600	0.206728	0.0489843	0.000723895	0.280192	-2.62614	-3.90517	0.220783	1.32114	1.12709	NA	NA	NA	NA	NA	NA	NA
chr1_205044600_205045200	0.0928328	0.000665417	0.000606762	0.300783	-4.5092	-3.87375	0.177624	1.2922	1.10158	NA	NA	NA	NA	NA	NA	NA
chr1_205046400_205047000	0.524203	0.00781011	0.607422	0.169088	-3.10874	0.507553	0.264761	1.15009	0.985471	0.0148411	0.451352	-3.6163	1.51455	-2.38771	0.0269363	0.00298008
chr1_205047000_205047600	0.267036	0.0134436	0.546377	-0.278494	-2.90339	-0.599382	0.249814	1.1582	0.991011	NA	NA	NA	NA	NA	NA	NA
chr1_205049400_205050000	0.372399	0.0112413	0.0615547	-0.212813	-3.30914	-2.07235	0.237741	1.28628	1.09871	NA	NA	NA	NA	NA	NA	NA
chr1_205050600_205051200	0.610223	0.00151313	0.016755	0.121103	-5.00203	-3.08834	0.236982	1.54263	1.27404	NA	NA	NA	NA	NA	NA	NA
chr1_205052400_205053000	0.0131952	0.00314057	0.000725069	-0.470113	-3.89854	-3.82649	0.187018	1.29472	1.10454	NA	NA	NA	NA	NA	NA	NA
chr1_205053000_205053600	0.766391	0.16746	0.00961073	-0.0555797	-1.36901	-2.19187	0.186675	0.986075	0.833623	NA	NA	NA	NA	NA	NA	NA
chr1_205053600_205054200	0.664208	0.194301	2.44898e-05	-0.0813588	-1.48382	-4.26129	0.186977	1.13716	0.972748	NA	NA	NA	NA	NA	NA	NA
chr1_205054200_205054800	0.57399	0.140899	4.24183e-05	0.110047	-1.76691	-4.32404	0.195242	1.1925	1.01949	NA	NA	NA	NA	NA	NA	NA
chr1_205056000_205056600	0.59116	0.000214508	0.236298	0.100895	-3.9809	-1.05227	0.187357	1.04456	0.884326	NA	NA	NA	NA	NA	NA	NA
chr1_205056600_205057200	0.0112298	0.00123859	0.0315772	0.496734	-3.67348	-2.06422	0.193055	1.11185	0.949618	NA	NA	NA	NA	NA	NA	NA
chr1_205057800_205058400	0.187496	0.0475005	0.0689648	-0.255321	-1.98374	-1.53729	0.192673	0.991279	0.838135	NA	NA	NA	NA	NA	NA	NA
chr1_205058400_205059000	0.611576	0.701732	0.00176996	-0.116486	-0.419078	-2.98654	0.228816	1.09178	0.935086	NA	NA	NA	NA	NA	NA	NA
chr1_205059000_205059600	0.295503	0.0173608	0.0412822	-0.26062	-3.3524	-2.44693	0.248103	1.39074	1.1869	NA	NA	NA	NA	NA	NA	NA
chr1_205059600_205060200	0.605818	0.0103737	0.00444375	0.122558	-3.89625	-3.58803	0.236899	1.49752	1.23874	NA	NA	NA	NA	NA	NA	NA
chr1_205060800_205061400	0.264047	0.62496	0.0122278	0.1922	-0.413518	-1.83901	0.171326	0.843871	0.723497	NA	NA	NA	NA	NA	NA	NA
chr1_205061400_205062000	0.278956	0.022287	0.262002	-0.17654	-1.9003	-0.794125	0.162364	0.821311	0.70484	NA	NA	NA	NA	NA	NA	NA
chr1_205062000_205062600	0.861504	0.000985883	0.0529506	-0.0351556	-3.86826	-1.91697	0.201103	1.14684	0.981277	NA	NA	NA	NA	NA	NA	NA
chr1_205064400_205065000	0.557813	0.318226	0.00141419	0.0999268	-0.942894	-2.60712	0.170046	0.940971	0.798904	NA	NA	NA	NA	NA	NA	NA
chr1_205065000_205065600	0.984053	0.0277086	0.0324143	0.00335135	-2.11386	-1.74297	0.167343	0.949208	0.805823	NA	NA	NA	NA	NA	NA	NA
chr1_205065600_205066200	0.829827	0.0010366	0.064048	-0.0407335	-3.59944	-1.70704	0.189136	1.07194	0.91378	NA	NA	NA	NA	NA	NA	NA
chr1_205069200_205069800	0.487402	0.000733534	0.0516289	0.101273	-3.15157	-1.52071	0.145407	0.910615	0.774012	NA	NA	NA	NA	NA	NA	NA
chr1_205069800_205070400	0.676265	0.00219622	0.041791	0.0600982	-2.75774	-1.54865	0.143593	0.882195	0.753092	NA	NA	NA	NA	NA	NA	NA
chr1_205071000_205071600	0.0527694	0.131187	0.307447	0.51972	-1.78371	-1.02871	0.265833	1.17409	1.0039	NA	NA	NA	NA	NA	NA	NA
chr1_205071600_205072200	0.303021	0.394888	0.0757728	0.162659	-0.623071	-1.13068	0.157285	0.729865	0.631533	NA	NA	NA	NA	NA	NA	NA
chr1_205072200_205072800	0.519626	0.342001	0.00294319	-0.150099	-1.1142	-3.03117	0.232453	1.16819	0.999662	NA	NA	NA	NA	NA	NA	NA
chr1_205072800_205073400	0.656266	0.000606028	0.011239	-0.0961972	-5.17963	-3.13865	0.215629	1.47278	1.21997	NA	NA	NA	NA	NA	NA	NA
chr1_205073400_205074000	0.893636	0.00584088	0.00375127	0.0300757	-4.03874	-3.54786	0.22449	1.44038	1.2015	NA	NA	NA	NA	NA	NA	NA
chr1_20507400_20508000	0.914486	0.0466681	0.370632	-0.0260788	-2.20748	-0.843947	0.242377	1.09886	0.939313	NA	NA	NA	NA	NA	NA	NA
chr1_205074000_205074600	0.351833	0.219396	0.000217089	0.214164	-1.65881	-4.36499	0.229182	1.34401	1.14633	NA	NA	NA	NA	NA	NA	NA
chr1_205074600_205075200	0.995694	0.00603468	0.00796244	-0.00120201	-3.74213	-3.07978	0.222287	1.33996	1.14225	NA	NA	NA	NA	NA	NA	NA
chr1_205078800_205079400	0.678854	0.206107	0.00190183	0.102346	-1.76376	-3.75309	0.246627	1.38788	1.18342	NA	NA	NA	NA	NA	NA	NA
chr1_2050800_2051400	0.599783	0.00349281	0.277178	-0.111252	-3.13482	-0.979258	0.211494	1.05324	0.897283	NA	NA	NA	NA	NA	NA	NA
chr1_20508000_20508600	0.134379	0.00907351	0.179005	-0.347245	-3.012	-1.31521	0.230474	1.13664	0.97331	NA	NA	NA	NA	NA	NA	NA
chr1_205083600_205084200	0.518183	0.0158543	0.150489	0.168537	-3.42132	-1.72655	0.260106	1.39931	1.19358	NA	NA	NA	NA	NA	NA	NA
chr1_205121400_205122000	0.921196	1.65356e-06	0.260016	-0.0214124	-5.1736	0.992893	0.216017	1.02916	0.877579	0.00172361	0.241105	-6.1665	1.35252	-4.55927	0.000190572	0.000115848
chr1_205122000_205122600	0.412125	0.000146114	0.611205	0.159334	-3.71493	0.409421	0.193633	0.948676	0.803394	0.00409436	0.453147	-4.12435	1.24315	-3.31766	0.0034343	0.000652367
chr1_205122600_205123200	0.0891439	0.066248	0.0357427	0.415372	-2.28376	-2.23744	0.242477	1.23268	1.0542	NA	NA	NA	NA	NA	NA	NA
chr1_205123200_205123800	0.0489255	0.100821	0.130898	0.555465	-2.381	-1.86862	0.279366	1.44051	1.22905	NA	NA	NA	NA	NA	NA	NA
chr1_205132200_205132800	0.591039	0.160147	0.00360793	0.133192	-1.96563	-3.51669	0.247248	1.39127	1.18579	NA	NA	NA	NA	NA	NA	NA
chr1_205132800_205133400	0.194278	0.6583	0.0347322	0.415522	-0.678986	-2.70484	0.318428	1.53165	1.26728	NA	NA	NA	NA	NA	NA	NA
chr1_205134000_205134600	0.55757	0.104958	0.260038	-0.187645	-2.47961	-1.42156	0.319121	1.5185	1.25652	NA	NA	NA	NA	NA	NA	NA
chr1_2051400_2052000	0.0425083	0.00041368	0.839398	-0.358066	-3.28577	-0.156193	0.174742	0.905922	0.769128	NA	NA	NA	NA	NA	NA	NA
chr1_205141800_205142400	0.403361	0.00682256	0.0864589	0.21026	-3.90506	-2.09148	0.250778	1.41986	1.21051	NA	NA	NA	NA	NA	NA	NA
chr1_205150200_205150800	0.100502	0.0771055	0.0967405	-0.469757	-1.95258	1.56099	0.283934	1.09561	0.932921	0.04226	0.121329	-3.51357	1.43899	-2.44169	0.024037	0.00273161
chr1_205150800_205151400	0.10111	0.0921402	0.00398098	-0.471799	-1.74675	2.5614	0.285684	1.02931	0.873252	0.0471738	0.0244475	-4.30815	1.34983	-3.19163	0.00458294	0.000800826
chr1_205152600_205153200	0.602276	0.000498873	0.0960832	0.122881	-5.07315	-2.02837	0.235208	1.41974	1.20983	NA	NA	NA	NA	NA	NA	NA
chr1_205159800_205160400	0.669258	0.0160062	0.0668339	0.116176	-3.73167	-2.33551	0.271336	1.52849	1.26337	NA	NA	NA	NA	NA	NA	NA
chr1_205168800_205169400	0.549646	0.651124	0.0124839	-0.171757	-0.675453	-3.16995	0.286313	1.49017	1.25086	NA	NA	NA	NA	NA	NA	NA
chr1_205169400_205170000	0.752877	0.502685	0.0154955	-0.088031	-0.984236	-3.05666	0.278995	1.46423	1.24576	NA	NA	NA	NA	NA	NA	NA
chr1_205174800_205175400	0.333669	0.00485697	0.365533	-0.256115	-4.2218	-1.12415	0.263916	1.47273	1.23788	NA	NA	NA	NA	NA	NA	NA
chr1_205197600_205198200	0.835808	0.0426265	0.0101099	-0.0519181	-3.06361	-3.25402	0.249986	1.49596	1.24622	NA	NA	NA	NA	NA	NA	NA
chr1_2052000_2052600	0.65745	0.00983614	0.192782	-0.07992	-2.44307	-1.03385	0.179805	0.932116	0.789598	NA	NA	NA	NA	NA	NA	NA
chr1_205206600_205207200	0.937212	0.0175649	0.0491094	0.0215204	-3.88418	-2.65224	0.272649	1.61434	1.33502	NA	NA	NA	NA	NA	NA	NA
chr1_205210800_205211400	0.390856	6.54765e-07	0.580992	0.155969	-5.17967	0.46255	0.181147	0.988945	0.835901	0.00151174	0.438	-5.64222	1.29489	-4.35729	0.000305173	0.000143132
chr1_205211400_205212000	0.680266	3.58543e-05	0.692778	-0.0674187	-3.63139	0.28665	0.163222	0.8476	0.723888	0.00297266	0.492424	-3.91804	1.11465	-3.51505	0.00217788	0.000474652
chr1_205212000_205212600	0.894866	0.0100675	0.0762843	0.0328233	-3.60355	-2.10182	0.247884	1.37928	1.17603	NA	NA	NA	NA	NA	NA	NA
chr1_205228200_205228800	0.749438	0.00214644	0.265053	0.0723122	-3.03243	0.917502	0.225924	0.967819	0.819592	0.00928834	0.244634	-3.94993	1.26823	-3.11453	0.00546187	0.000902293
chr1_205228800_205229400	0.411775	0.036508	0.0338022	-0.201283	-1.95907	1.69653	0.244428	0.926911	0.790689	0.0284603	0.065816	-3.6556	1.21834	-3.00048	0.00706831	0.00108946
chr1_205237200_205237800	0.355944	0.108742	0.17774	-0.27725	-2.57714	-1.79027	0.299246	1.59554	1.32099	NA	NA	NA	NA	NA	NA	NA
chr1_205237800_205238400	0.313117	0.391429	0.0469099	-0.28184	-1.21187	-2.41348	0.2783	1.40922	1.20275	NA	NA	NA	NA	NA	NA	NA
chr1_205238400_205239000	0.722891	0.97116	0.0226865	-0.106283	0.0520477	-2.80204	0.299066	1.43681	1.21471	0.324845	0.053394	2.85408	1.88148	1.51694	0.14493	0.0112722
chr1_205239000_205239600	0.604033	0.636264	0.0926893	0.147628	-0.624309	-1.90841	0.283951	1.31692	1.12648	NA	NA	NA	NA	NA	NA	NA
chr1_205240200_205240800	0.827093	0.0545916	0.750314	-0.0583781	-2.35613	-0.33155	0.266711	1.21449	1.03962	NA	NA	NA	NA	NA	NA	NA
chr1_205241400_205242000	0.0525768	0.00470737	0.191648	-0.413463	-3.04301	-1.18455	0.211309	1.05763	0.902378	NA	NA	NA	NA	NA	NA	NA
chr1_205242000_205242600	0.220628	0.0172472	0.169444	-0.312675	-3.18126	-1.55606	0.254019	1.31837	1.12608	NA	NA	NA	NA	NA	NA	NA
chr1_205244400_205245000	0.401331	0.0443043	0.0416676	0.215727	-2.93732	-2.48111	0.256188	1.446	1.2058	NA	NA	NA	NA	NA	NA	NA
chr1_205246800_205247400	0.496746	0.400474	0.0273604	0.188143	-1.2183	-2.7211	0.276041	1.44416	1.21909	NA	NA	NA	NA	NA	NA	NA
chr1_205248000_205248600	0.220873	0.00620651	0.0244796	-0.279503	-3.6472	-2.54626	0.227191	1.3105	1.11843	NA	NA	NA	NA	NA	NA	NA
chr1_205248600_205249200	0.98333	0.00520526	0.00292895	-0.0043784	-3.7835	-3.44204	0.209143	1.33071	1.13458	NA	NA	NA	NA	NA	NA	NA
chr1_205249200_205249800	0.121244	0.165296	0.00138825	0.324906	-1.52497	-3.05773	0.208273	1.09277	0.935355	NA	NA	NA	NA	NA	NA	NA
chr1_205249800_205250400	0.444541	0.00014795	0.127114	-0.173253	-5.48918	-1.83617	0.225903	1.40297	1.19571	NA	NA	NA	NA	NA	NA	NA
chr1_205250400_205251000	0.0437997	0.0543431	0.00431243	-0.483091	-2.70779	-3.44795	0.237243	1.3943	1.18627	NA	NA	NA	NA	NA	NA	NA
chr1_205253400_205254000	0.985719	0.0253067	0.000266595	0.00421841	-3.34736	-4.58224	0.235204	1.47892	1.22166	NA	NA	NA	NA	NA	NA	NA
chr1_205254000_205254600	0.1752	0.0285398	0.0034818	0.323006	-3.20172	-3.65264	0.236931	1.44546	1.22679	NA	NA	NA	NA	NA	NA	NA
chr1_205257600_205258200	0.350311	0.137844	0.00629626	-0.222678	-1.85261	-2.94536	0.237539	1.24064	1.0602	NA	NA	NA	NA	NA	NA	NA
chr1_205258200_205258800	0.782052	0.642641	2.00092e-07	-0.0538105	-0.248511	2.58062	0.194099	0.534295	0.469203	0.228783	0.00590292	-2.82913	0.711072	-3.97869	0.000739462	0.000232871
chr1_205258800_205259400	0.285376	0.540016	1.78061e-09	0.234408	0.330755	3.07246	0.218493	0.538295	0.473728	0.194708	0.00439431	-2.7417	0.717063	-3.82352	0.00106258	0.000291232
chr1_205259400_205260000	0.986352	0.0848547	0.00233074	0.00422014	-2.54056	-3.80163	0.246223	1.46283	1.22352	NA	NA	NA	NA	NA	NA	NA
chr1_2052600_2053200	0.349447	0.0149235	0.0043657	0.216243	-3.45671	-3.46502	0.23026	1.40072	1.19383	NA	NA	NA	NA	NA	NA	NA
chr1_205260000_205260600	0.921465	0.255476	0.0038869	0.0246883	-1.53569	-3.37354	0.249922	1.34438	1.14703	NA	NA	NA	NA	NA	NA	NA
chr1_205268400_205269000	0.531462	0.00397964	0.0840946	0.155377	-4.26186	-2.14942	0.247616	1.45293	1.23456	NA	NA	NA	NA	NA	NA	NA
chr1_205269000_205269600	0.947714	3.75337e-06	7.99827e-05	0.0105979	-3.0439	2.23859	0.161288	0.629395	0.549123	0.0019751	0.00967752	-5.28249	0.835269	-6.3243	3.57822e-06	1.51575e-05
chr1_205269600_205270200	0.41979	0.00963176	0.41113	0.138295	-1.93261	0.524823	0.170859	0.735242	0.63644	0.0161005	0.340494	-2.45744	0.972438	-2.52709	0.0200381	0.00238119
chr1_205270200_205270800	0.498551	0.124325	0.387281	-0.176601	-1.7613	-0.845342	0.260199	1.13846	0.974413	NA	NA	NA	NA	NA	NA	NA
chr1_205270800_205271400	0.721161	0.153088	0.0622522	0.0736624	-1.06877	1.21539	0.205934	0.743592	0.646122	0.0665744	0.0928348	-2.28415	0.98509	-2.31873	0.0311142	0.00332205
chr1_205271400_205272000	0.986913	0.032521	0.000392651	0.00289654	-2.328	-3.34546	0.176246	1.07697	0.918617	NA	NA	NA	NA	NA	NA	NA
chr1_205273200_205273800	0.680014	0.067101	0.00223854	-0.0924698	-2.37509	-3.427	0.223684	1.28606	1.09842	NA	NA	NA	NA	NA	NA	NA
chr1_205273800_205274400	0.632553	0.076097	0.471883	0.0768147	-1.31734	-0.459412	0.160267	0.736615	0.636683	NA	NA	NA	NA	NA	NA	NA
chr1_205274400_205275000	0.593585	0.0011601	0.359256	-0.107367	-3.37882	-0.792974	0.200686	1.01654	0.861823	NA	NA	NA	NA	NA	NA	NA
chr1_205275000_205275600	0.253913	0.0980483	9.43388e-05	0.250456	-2.26866	-4.67779	0.218532	1.36122	1.15986	NA	NA	NA	NA	NA	NA	NA
chr1_205276200_205276800	0.535354	0.518361	0.180151	0.118073	-0.546809	-0.977328	0.189967	0.844262	0.725182	NA	NA	NA	NA	NA	NA	NA
chr1_205277400_205278000	0.107093	0.00382239	0.0346709	-0.381632	-4.15154	-2.56349	0.235157	1.4089	1.20064	NA	NA	NA	NA	NA	NA	NA
chr1_205278000_205278600	0.74387	0.042506	0.00226301	-0.0665348	-2.31445	-3.01223	0.203194	1.12948	0.966543	NA	NA	NA	NA	NA	NA	NA
chr1_205279800_205280400	0.438118	0.161921	0.00718972	0.194286	-1.87926	-3.11712	0.249782	1.33582	1.14094	NA	NA	NA	NA	NA	NA	NA
chr1_205282200_205282800	0.0685803	0.00477821	0.0400908	-0.434549	-4.02962	-2.47015	0.236584	1.40299	1.19097	NA	NA	NA	NA	NA	NA	NA
chr1_205284000_205284600	0.140751	0.107731	0.00162171	0.338723	1.035	1.79799	0.228521	0.638927	0.558194	0.0521192	0.0176581	-0.762995	0.848415	-0.899318	0.379184	0.0262915
chr1_205284600_205285200	0.895206	0.175772	6.32774e-08	0.0316556	0.805353	2.98665	0.239845	0.591531	0.519567	0.0738029	0.00540874	-2.18129	0.787311	-2.77056	0.0117998	0.00159822
chr1_205286400_205287000	0.492424	0.404181	0.00847545	0.133667	-0.807658	-2.18232	0.194156	0.964982	0.816073	NA	NA	NA	NA	NA	NA	NA
chr1_205287000_205287600	0.242812	0.526612	0.00797017	0.310712	-0.86919	-3.14999	0.264786	1.36894	1.16843	NA	NA	NA	NA	NA	NA	NA
chr1_205287600_205288200	0.101254	0.0991911	0.00423537	-0.423033	-2.52755	-3.66763	0.256265	1.52177	1.25924	NA	NA	NA	NA	NA	NA	NA
chr1_205293000_205293600	0.185745	0.160988	0.36551	0.401174	-2.07347	-1.13937	0.301528	1.47057	1.25459	NA	NA	NA	NA	NA	NA	NA
chr1_205293600_205294200	0.364913	0.0515145	0.961853	0.209968	-1.96573	-0.0405748	0.230912	1.00003	0.84667	NA	NA	NA	NA	NA	NA	NA
chr1_205294200_205294800	0.23608	0.307978	0.00612442	0.286357	0.723932	1.71896	0.240541	0.707256	0.616632	0.11673	0.0290443	-0.995023	0.938321	-1.06043	0.301589	0.0213087
chr1_205294800_205295400	0.392697	0.160206	0.0781909	-0.249237	-1.52638	1.64114	0.290603	1.08052	0.924273	0.0688443	0.106329	-3.16752	1.4219	-2.22767	0.0375457	0.00384133
chr1_205296600_205297200	0.141929	0.0133673	0.00123523	-0.364768	-3.7523	-4.08368	0.246829	1.49558	1.23569	NA	NA	NA	NA	NA	NA	NA
chr1_205297800_205298400	0.844152	0.00669974	0.815401	-0.0468203	-2.953	-0.2144	0.237682	1.07124	0.916439	NA	NA	NA	NA	NA	NA	NA
chr1_205298400_205299000	0.539753	0.599944	0.0140405	-0.134094	-0.375557	1.54756	0.218092	0.71426	0.62135	0.214683	0.0422624	-1.92312	0.946701	-2.03139	0.0557178	0.00520373
chr1_205300800_205301400	0.846354	0.000703712	0.459341	-0.0474992	-4.5723	-0.833716	0.24463	1.31648	1.12332	NA	NA	NA	NA	NA	NA	NA
chr1_205301400_205302000	0.458099	0.0762454	0.938969	0.172029	-1.73936	0.0632383	0.231144	0.973093	0.824305	0.0419816	0.579383	-1.8026	1.2753	-1.41347	0.172893	0.0130663
chr1_205302600_205303200	0.0015377	0.10055	0.0364976	-0.843195	-2.34316	-2.53572	0.260441	1.41648	1.19968	NA	NA	NA	NA	NA	NA	NA
chr1_205303200_205303800	0.642587	0.126646	0.011044	0.0701205	-1.26271	-1.82414	0.150733	0.821255	0.70728	NA	NA	NA	NA	NA	NA	NA
chr1_205303800_205304400	0.889156	0.227078	0.176291	-0.0201791	-0.802282	-0.780195	0.144495	0.660973	0.573745	NA	NA	NA	NA	NA	NA	NA
chr1_205304400_205305000	0.960993	0.467268	0.0019357	-0.0108311	-0.781906	-2.8967	0.221022	1.07239	0.914987	NA	NA	NA	NA	NA	NA	NA
chr1_205306200_205306800	0.552449	0.110209	0.00474194	0.154567	-2.42517	-3.68195	0.25948	1.50773	1.2808	NA	NA	NA	NA	NA	NA	NA
chr1_205306800_205307400	0.626308	0.0316247	0.152459	0.0954511	-2.13245	-1.19488	0.19555	0.981284	0.830049	NA	NA	NA	NA	NA	NA	NA
chr1_205307400_205308000	0.656032	0.00448717	0.154961	0.0866757	-2.96764	-1.24125	0.194145	1.0257	0.867566	NA	NA	NA	NA	NA	NA	NA
chr1_205308000_205308600	0.360738	0.000748369	0.0153669	-0.210662	-5.11511	-3.00776	0.229662	1.48049	1.22426	NA	NA	NA	NA	NA	NA	NA
chr1_205308600_205309200	0.0746021	0.00101782	0.513612	-0.454488	-4.56214	-0.757905	0.25282	1.35641	1.157	NA	NA	NA	NA	NA	NA	NA
chr1_205312800_205313400	0.895436	0.266654	0.0601664	0.0347217	-1.42567	-2.07203	0.263659	1.27783	1.09257	NA	NA	NA	NA	NA	NA	NA
chr1_205313400_205314000	0.740048	0.0330264	0.99172	-0.0677857	-1.99545	0.00820809	0.203858	0.925858	0.789381	0.0271679	0.591781	-2.00366	1.21669	-1.64681	0.11522	0.00932893
chr1_205314000_205314600	0.971137	4.81789e-05	0.813662	-0.00749224	-4.33402	0.206383	0.206661	1.02979	0.873786	0.00322688	0.541366	-4.5404	1.35054	-3.36191	0.00310199	0.00060808
chr1_205317000_205317600	0.628582	0.0537546	0.00306555	-0.116573	-2.81552	-3.70002	0.240407	1.44617	1.22559	NA	NA	NA	NA	NA	NA	NA
chr1_205317600_205318200	0.00302388	0.0912533	0.00055471	0.690489	-2.33667	-4.14031	0.22838	1.37313	1.16871	NA	NA	NA	NA	NA	NA	NA
chr1_205318200_205318800	0.694983	1.75568e-05	1.32496e-06	0.104856	2.80767	2.80344	0.266813	0.629007	0.552091	0.00257497	0.006939	0.00423787	0.836931	0.00506359	0.99601	0.0665554
chr1_205318800_205319400	0.242424	5.1355e-06	1.05322e-09	-0.3406	3.05052	3.70882	0.290017	0.640594	0.562736	0.00206343	0.00432398	-0.658306	0.852662	-0.77206	0.449106	0.030806
chr1_2053200_2053800	0.328129	0.000213329	0.277936	-0.187833	-3.9751	-0.964394	0.191341	1.04262	0.885063	NA	NA	NA	NA	NA	NA	NA
chr1_205321200_205321800	0.183511	0.0250688	0.72459	-0.208615	-1.63564	-0.220491	0.155997	0.721448	0.624425	NA	NA	NA	NA	NA	NA	NA
chr1_205321800_205322400	0.773633	0.0938177	0.0539519	-0.0561031	-1.64582	-1.60384	0.194641	0.974875	0.824488	NA	NA	NA	NA	NA	NA	NA
chr1_205322400_205323000	0.663441	0.246333	0.168908	-0.116782	-1.45816	-1.48246	0.267734	1.25199	1.07146	NA	NA	NA	NA	NA	NA	NA
chr1_205325400_205326000	0.0617858	0.000190156	0.0144781	-0.408458	-5.6543	-3.03753	0.21675	1.47087	1.22522	NA	NA	NA	NA	NA	NA	NA
chr1_205326000_205326600	0.490113	0.00163094	0.0609418	-0.145098	-3.72397	-1.87061	0.209638	1.15675	0.989382	NA	NA	NA	NA	NA	NA	NA
chr1_205327800_205328400	0.9052	0.116655	0.441976	-0.0368904	-2.40575	-0.997976	0.309139	1.5229	1.29393	NA	NA	NA	NA	NA	NA	NA
chr1_205328400_205329000	0.645352	0.0324301	0.133081	0.119138	-2.91508	-1.73983	0.258251	1.34785	1.15088	NA	NA	NA	NA	NA	NA	NA
chr1_205329000_205329600	0.576917	0.0428759	6.81318e-05	-0.118979	-3.06328	-5.19366	0.212715	1.49763	1.26099	NA	NA	NA	NA	NA	NA	NA
chr1_205330200_205330800	0.436197	0.00672473	0.387714	-0.206075	-3.70649	-0.996436	0.263827	1.34521	1.14963	NA	NA	NA	NA	NA	NA	NA
chr1_20533200_20533800	0.369117	0.183445	0.00033194	0.179009	-1.44781	-3.40589	0.198606	1.08247	0.923153	NA	NA	NA	NA	NA	NA	NA
chr1_205336800_205337400	0.452051	0.244759	0.00739865	0.196582	-1.6818	-3.33068	0.260608	1.43918	1.22359	NA	NA	NA	NA	NA	NA	NA
chr1_205337400_205338000	0.292336	0.00183953	0.153944	-0.260016	-4.50739	-1.7232	0.245903	1.41661	1.20143	NA	NA	NA	NA	NA	NA	NA
chr1_20533800_20534400	0.316234	0.0929067	0.00024042	0.209244	-2.09552	-3.99885	0.207956	1.23777	1.05802	NA	NA	NA	NA	NA	NA	NA
chr1_205339200_205339800	0.545595	0.272247	0.000152031	0.121594	-1.1935	-3.61524	0.200651	1.08236	0.925759	NA	NA	NA	NA	NA	NA	NA
chr1_205339800_205340400	0.789422	0.257861	0.00105331	-0.0680349	-1.68662	-4.16148	0.254217	1.48397	1.2411	NA	NA	NA	NA	NA	NA	NA
chr1_205341000_205341600	0.273069	0.00150584	0.00834125	0.237886	-4.45188	-3.1239	0.216105	1.37233	1.16571	NA	NA	NA	NA	NA	NA	NA
chr1_205342800_205343400	0.0649474	0.0091087	0.00444273	0.394762	-3.4089	-3.1814	0.212038	1.28709	1.09832	NA	NA	NA	NA	NA	NA	NA
chr1_205343400_205344000	0.77447	0.134993	0.0188743	-0.0626401	-1.64402	-2.21527	0.21815	1.09291	0.931394	NA	NA	NA	NA	NA	NA	NA
chr1_205344000_205344600	0.84115	1.81224e-05	0.000406161	0.0466671	-4.11371	2.85252	0.232368	0.923227	0.785339	0.00258672	0.0121622	-6.96623	1.21207	-5.7474	1.26585e-05	3.30266e-05
chr1_205344600_205345200	0.238525	0.00292066	1.02952e-06	-0.335848	-2.96068	4.2657	0.283597	0.975614	0.830654	0.0102858	0.00682121	-7.22638	1.28133	-5.63975	1.60943e-05	3.62526e-05
chr1_205348800_205349400	0.164091	0.188762	0.000891514	0.349948	-1.95261	-4.22287	0.250048	1.47775	1.2409	NA	NA	NA	NA	NA	NA	NA
chr1_205350600_205351200	0.518866	0.00290874	0.157054	0.161213	-4.32374	-1.72551	0.249211	1.42415	1.2122	NA	NA	NA	NA	NA	NA	NA
chr1_205351800_205352400	0.422471	0.0408269	0.000885793	-0.185655	-2.99021	-4.11312	0.230702	1.44711	1.20797	NA	NA	NA	NA	NA	NA	NA
chr1_205352400_205353000	0.183018	0.0283139	0.000701954	-0.284958	-2.91024	-3.88615	0.212842	1.31196	1.11868	NA	NA	NA	NA	NA	NA	NA
chr1_205353600_205354200	0.11914	0.111666	0.980241	-0.389059	-1.66321	-0.0218623	0.247971	1.03829	0.880988	NA	NA	NA	NA	NA	NA	NA
chr1_205356000_205356600	0.618237	0.00478075	0.00555792	0.106959	-3.79774	-3.18144	0.2141	1.32234	1.12781	NA	NA	NA	NA	NA	NA	NA
chr1_205356600_205357200	0.309509	0.0244634	0.00127254	0.198772	-2.58064	-3.19569	0.194811	1.1334	0.969652	NA	NA	NA	NA	NA	NA	NA
chr1_205361400_205362000	0.168644	0.518304	0.0809034	0.407582	-0.92256	-2.13428	0.294399	1.42422	1.21302	NA	NA	NA	NA	NA	NA	NA
chr1_205366200_205366800	0.314813	0.0374468	0.0321274	0.254112	-2.9339	-2.57736	0.251805	1.39517	1.18957	NA	NA	NA	NA	NA	NA	NA
chr1_205368600_205369200	0.89034	0.846364	0.0307836	-0.0366397	-0.232617	-2.2424	0.265215	1.19809	1.02665	NA	NA	NA	NA	NA	NA	NA
chr1_205370400_205371000	0.146767	0.00254078	0.10822	-0.362709	-4.55055	-1.97963	0.248437	1.47766	1.22378	NA	NA	NA	NA	NA	NA	NA
chr1_205371600_205372200	0.58995	0.283758	0.00050652	0.121196	-1.32015	-3.73994	0.224321	1.22637	1.04792	NA	NA	NA	NA	NA	NA	NA
chr1_205381200_205381800	0.43136	0.124943	0.367046	-0.218202	-2.04566	-1.02465	0.276423	1.32444	1.1319	NA	NA	NA	NA	NA	NA	NA
chr1_205391400_205392000	0.966163	0.0719326	0.961127	0.0103045	-1.85413	0.0422926	0.242435	1.02175	0.866022	0.040551	0.58479	-1.89642	1.33939	-1.41589	0.172194	0.0130225
chr1_205405800_205406400	0.346118	0.154857	0.829522	-0.259434	-1.61432	0.20701	0.274343	1.12804	0.959454	0.0671408	0.547235	-1.82134	1.48088	-1.2299	0.233007	0.016906
chr1_205406400_205407000	0.0592355	0.0797081	0.944799	-0.484465	-1.90237	0.0635378	0.254513	1.0769	0.915839	0.0430778	0.580852	-1.96591	1.41368	-1.39064	0.179617	0.0134956
chr1_205419600_205420200	0.477255	0.726333	0.135151	0.226733	-0.509188	-1.85017	0.318073	1.45158	1.23045	NA	NA	NA	NA	NA	NA	NA
chr1_20542200_20542800	0.443734	0.278962	0.00271352	0.196546	-1.53024	-3.67112	0.255819	1.40737	1.20033	NA	NA	NA	NA	NA	NA	NA
chr1_20542800_20543400	0.173071	0.0370373	0.0820403	-0.346369	-2.78292	-1.97638	0.252806	1.32048	1.12753	NA	NA	NA	NA	NA	NA	NA
chr1_205429200_205429800	0.908273	0.0120517	0.00530622	0.0259637	-3.46893	-3.29387	0.224898	1.36187	1.16116	NA	NA	NA	NA	NA	NA	NA
chr1_205432200_205432800	0.506753	0.0327354	0.00145475	-0.14118	-2.66718	-3.43506	0.21205	1.23543	1.05542	NA	NA	NA	NA	NA	NA	NA
chr1_205438200_205438800	0.794283	0.00235183	0.891093	0.0579708	-3.16419	-0.118649	0.221855	1.01931	0.86481	NA	NA	NA	NA	NA	NA	NA
chr1_205438800_205439400	0.411927	0.013118	0.359234	-0.167767	-2.19261	0.685515	0.203796	0.871498	0.744999	0.0182256	0.307202	-2.87812	1.14653	-2.51029	0.0207719	0.0024453
chr1_2054400_2055000	0.211086	0.0347867	0.0919673	0.330789	-3.17031	-2.10245	0.263174	1.48582	1.23824	NA	NA	NA	NA	NA	NA	NA
chr1_205440000_205440600	0.610127	0.0110009	0.196216	-0.12702	-3.26612	-1.40697	0.248495	1.26569	1.08293	NA	NA	NA	NA	NA	NA	NA
chr1_205440600_205441200	0.898284	0.277193	0.0869103	0.0303363	-0.940312	1.27625	0.236846	0.861623	0.739745	0.106664	0.113309	-2.21656	1.13561	-1.95187	0.0650984	0.00588372
chr1_205441200_205441800	0.951526	0.003896	0.00503494	-0.0119797	-2.17424	1.83207	0.196675	0.739455	0.641821	0.0114644	0.0267968	-4.00632	0.979147	-4.09164	0.000567818	0.000198348
chr1_205441800_205442400	0.22991	5.23359e-06	0.0607281	-0.19574	-5.23186	-1.77439	0.162254	1.09971	0.937704	NA	NA	NA	NA	NA	NA	NA
chr1_205442400_205443000	0.263032	4.50063e-05	0.222356	-0.233394	-5.12552	-1.27086	0.207603	1.2128	1.03635	NA	NA	NA	NA	NA	NA	NA
chr1_205444800_205445400	0.360073	0.0138794	0.0168256	-0.212554	-3.3077	-2.74009	0.231403	1.32576	1.13112	NA	NA	NA	NA	NA	NA	NA
chr1_205446000_205446600	0.715413	0.00702318	0.415337	-0.0881476	-3.18586	-0.813775	0.24123	1.16262	0.995797	NA	NA	NA	NA	NA	NA	NA
chr1_205446600_205447200	0.533716	0.00299833	0.225189	-0.139514	-3.45167	-1.19001	0.223565	1.14061	0.976406	NA	NA	NA	NA	NA	NA	NA
chr1_205447800_205448400	0.610563	0.362942	0.0236737	0.103239	-0.898775	-1.90702	0.202218	0.984361	0.832789	NA	NA	NA	NA	NA	NA	NA
chr1_205448400_205449000	0.386403	0.00224002	0.00810032	-0.212006	-4.62489	-3.29502	0.243923	1.48246	1.22483	NA	NA	NA	NA	NA	NA	NA
chr1_205449600_205450200	0.126372	0.00780992	0.349232	0.44608	-3.47258	1.03312	0.289915	1.28469	1.0996	0.0148411	0.300771	-4.50571	1.69102	-2.6645	0.0148888	0.00190167
chr1_205450200_205450800	0.0390276	0.0101756	0.812725	0.565454	-3.19639	0.249142	0.271142	1.22525	1.04944	0.016443	0.541002	-3.44553	1.61324	-2.13578	0.0452487	0.00443115
chr1_205450800_205451400	0.0283715	0.163538	0.000456842	0.511143	-1.85759	-4.07005	0.230513	1.32554	1.13101	NA	NA	NA	NA	NA	NA	NA
chr1_205452600_205453200	0.615451	0.0214596	0.218578	-0.132112	-3.1988	-1.44931	0.262364	1.37371	1.17217	NA	NA	NA	NA	NA	NA	NA
chr1_205453200_205453800	0.413472	0.0112828	0.0449659	-0.203541	-3.68986	-2.46475	0.248072	1.43502	1.21719	NA	NA	NA	NA	NA	NA	NA
chr1_205455000_205455600	0.227977	0.0597001	0.0219259	0.229776	-1.91021	-1.97215	0.189673	1.00539	0.850009	NA	NA	NA	NA	NA	NA	NA
chr1_205455600_205456200	0.483722	0.0557296	0.0066673	0.139835	-2.06017	-2.50851	0.199085	1.06699	0.909436	NA	NA	NA	NA	NA	NA	NA
chr1_205456200_205456800	0.634751	0.000525035	0.00570638	-0.0823611	-3.88062	-2.62247	0.172956	1.09051	0.93263	NA	NA	NA	NA	NA	NA	NA
chr1_205469400_205470000	0.835167	0.00047926	0.201968	0.0439194	-4.04928	-1.23998	0.210638	1.12956	0.966777	NA	NA	NA	NA	NA	NA	NA
chr1_205477200_205477800	0.617712	0.139037	0.0895413	-0.0920625	-1.33892	-1.30993	0.184006	0.899374	0.765647	NA	NA	NA	NA	NA	NA	NA
chr1_205477800_205478400	0.53574	0.211084	0.00515097	0.113181	-1.20373	-2.3061	0.182269	0.957677	0.810075	NA	NA	NA	NA	NA	NA	NA
chr1_205480200_205480800	0.223244	0.227976	0.172374	0.267447	-1.21314	-1.1629	0.218516	1.0014	0.847383	NA	NA	NA	NA	NA	NA	NA
chr1_205480800_205481400	0.887699	0.0254274	0.135953	0.027877	-2.25072	-1.2629	0.19701	0.995236	0.841628	NA	NA	NA	NA	NA	NA	NA
chr1_205481400_205482000	0.62371	0.00177742	0.838519	-0.0780743	-2.42522	0.134104	0.158753	0.759648	0.656711	0.0086921	0.550309	-2.55932	1.00416	-2.54872	0.019129	0.00229765
chr1_205482000_205482600	0.88655	0.000675403	0.525314	0.035737	-4.61694	-0.720978	0.249983	1.32473	1.13195	NA	NA	NA	NA	NA	NA	NA
chr1_205484400_205485000	0.059712	0.101729	0.0335904	0.479693	-2.18256	-2.42809	0.252485	1.32401	1.13027	NA	NA	NA	NA	NA	NA	NA
chr1_205485000_205485600	0.555178	0.00803379	0.054434	0.157987	-4.30007	-2.56476	0.267058	1.5967	1.32116	NA	NA	NA	NA	NA	NA	NA
chr1_205485600_205486200	0.315599	0.0788278	0.0221146	0.268085	-2.59707	-2.89676	0.266084	1.46581	1.25033	NA	NA	NA	NA	NA	NA	NA
chr1_205491600_205492200	0.833866	0.0250872	0.0220918	0.04836	-2.76645	-2.42004	0.230092	1.22038	1.04439	NA	NA	NA	NA	NA	NA	NA
chr1_205492200_205492800	0.64797	0.00313062	0.00174591	-0.0845748	-3.4985	-3.177	0.184794	1.16146	0.993389	NA	NA	NA	NA	NA	NA	NA
chr1_205492800_205493400	0.812078	0.622484	0.0213541	0.0412468	-0.407906	-1.65538	0.173131	0.826495	0.710308	NA	NA	NA	NA	NA	NA	NA
chr1_205493400_205494000	0.662925	0.946024	0.130819	0.0877555	-0.0582204	-1.11865	0.200859	0.858281	0.735616	NA	NA	NA	NA	NA	NA	NA
chr1_205494000_205494600	0.786453	0.121456	0.00491695	0.0631891	-1.9357	-3.03739	0.232748	1.24154	1.06109	NA	NA	NA	NA	NA	NA	NA
chr1_205494600_205495200	0.261852	0.166696	0.0109511	-0.241168	-1.48052	-2.34285	0.213986	1.06446	0.907321	NA	NA	NA	NA	NA	NA	NA
chr1_205495200_205495800	0.71762	0.517935	0.0229553	0.0917351	-0.764422	-2.32483	0.253099	1.17905	1.00987	NA	NA	NA	NA	NA	NA	NA
chr1_205498200_205498800	0.0112733	0.189203	0.0148928	0.669076	-1.83024	-2.92005	0.260178	1.38653	1.18289	NA	NA	NA	NA	NA	NA	NA
chr1_205498800_205499400	0.0624064	0.371721	0.00479718	0.513346	-1.33348	-3.64178	0.273067	1.48755	1.26855	NA	NA	NA	NA	NA	NA	NA
chr1_2055000_2055600	0.0803307	0.0134884	0.0261317	0.450779	-3.79826	-2.81917	0.255712	1.51592	1.25265	NA	NA	NA	NA	NA	NA	NA
chr1_205500600_205501200	0.519498	0.738575	0.346192	0.118976	0.245666	-0.602872	0.184198	0.734492	0.637616	0.259346	0.298709	0.848538	0.972642	0.872405	0.393341	0.0272068
chr1_205501200_205501800	0.336736	0.776488	0.259514	0.178792	0.214657	-0.741239	0.185415	0.754498	0.654459	0.270893	0.240755	0.955896	0.998791	0.957052	0.349968	0.0244285
chr1_205503600_205504200	0.804117	0.000127928	0.00336076	0.0495335	-5.70006	-3.57816	0.199298	1.44241	1.19711	NA	NA	NA	NA	NA	NA	NA
chr1_205504200_205504800	0.517575	0.000400226	0.012848	-0.128453	-4.52052	-2.67744	0.197957	1.24313	1.06096	NA	NA	NA	NA	NA	NA	NA
chr1_205504800_205505400	0.818163	0.00662709	0.0966513	0.0443863	-2.75843	-1.41532	0.192662	0.999284	0.845632	NA	NA	NA	NA	NA	NA	NA
chr1_205505400_205506000	0.400224	0.00177469	0.843515	0.159786	-2.88191	0.151712	0.189308	0.90256	0.766985	0.00869064	0.55167	-3.03362	1.18443	-2.56124	0.0186208	0.00225127
chr1_205506000_205506600	0.64019	0.657783	0.642132	0.090263	-0.347966	-0.315512	0.192641	0.783672	0.677307	NA	NA	NA	NA	NA	NA	NA
chr1_205506600_205507200	0.459595	0.145763	2.93786e-05	0.131733	-1.54262	-3.89433	0.177593	1.05397	0.898378	NA	NA	NA	NA	NA	NA	NA
chr1_205507200_205507800	0.541437	0.180597	0.00381066	-0.161009	-2.04043	-3.6921	0.262961	1.51557	1.25255	NA	NA	NA	NA	NA	NA	NA
chr1_205507800_205508400	0.942452	0.119243	0.000196754	-0.016875	-2.27837	-4.63368	0.233301	1.45255	1.20831	NA	NA	NA	NA	NA	NA	NA
chr1_205511400_205512000	0.525358	2.26794e-07	3.09386e-29	0.141692	1.93093	4.67653	0.222484	0.352835	0.317784	0.00125942	0.00212967	-2.74559	0.474847	-5.78206	1.172e-05	3.19865e-05
chr1_205512000_205512600	0.765058	2.17483e-08	3.11406e-33	0.0587489	1.82035	4.52137	0.196165	0.30473	0.275227	0.000819968	0.00173619	-2.70102	0.410622	-6.57788	2.08068e-06	7.95754e-06
chr1_205513800_205514400	0.850123	0.00065593	0.027314	0.0431758	-5.18491	-2.76169	0.228025	1.48404	1.2369	NA	NA	NA	NA	NA	NA	NA
chr1_205515000_205515600	0.180944	0.608837	0.028171	-0.377593	-0.719139	-2.6558	0.28069	1.40181	1.19615	NA	NA	NA	NA	NA	NA	NA
chr1_205515600_205516200	0.580101	0.121495	0.609853	-0.133952	-1.63464	-0.454285	0.241503	1.04856	0.888055	NA	NA	NA	NA	NA	NA	NA
chr1_205516200_205516800	0.953257	0.101941	0.00207038	0.013526	-2.12012	-3.4546	0.230297	1.28693	1.09856	NA	NA	NA	NA	NA	NA	NA
chr1_205516800_205517400	0.617862	0.00171991	0.0366163	-0.102381	-3.7033	-2.08987	0.204716	1.15626	0.989381	NA	NA	NA	NA	NA	NA	NA
chr1_205517400_205518000	0.0743007	0.0268655	0.00591079	-0.383571	-2.69024	-2.87767	0.213146	1.20131	1.0278	NA	NA	NA	NA	NA	NA	NA
chr1_20551800_20552400	0.00844774	0.0313669	0.264442	0.729929	-2.42943	1.07283	0.272837	1.11622	0.95711	0.0265237	0.244127	-3.50226	1.47038	-2.38188	0.0272681	0.00300635
chr1_205518000_205518600	0.65313	0.176304	0.001544	-0.113104	-1.9958	-4.02308	0.251073	1.46773	1.24311	NA	NA	NA	NA	NA	NA	NA
chr1_205518600_205519200	0.770222	0.00798678	0.0100664	-0.0606611	-3.1758	-2.63261	0.207241	1.17833	1.00764	NA	NA	NA	NA	NA	NA	NA
chr1_205519200_205519800	0.670363	0.0043294	0.164195	0.100934	-3.56519	-1.46838	0.236579	1.22716	1.04946	NA	NA	NA	NA	NA	NA	NA
chr1_205520400_205521000	0.120936	0.00965977	0.0271617	0.400357	-3.94372	-2.77223	0.256423	1.50094	1.24036	NA	NA	NA	NA	NA	NA	NA
chr1_205521000_205521600	0.723941	0.00295517	0.0465035	-0.0844168	-4.25691	-2.40011	0.238479	1.40451	1.19384	NA	NA	NA	NA	NA	NA	NA
chr1_205521600_205522200	0.64109	0.000469911	0.138332	-0.102534	-4.40082	-1.56109	0.219421	1.22568	1.04673	NA	NA	NA	NA	NA	NA	NA
chr1_205522800_205523400	0.0197211	0.00956689	0.0194136	0.558957	-3.61606	-2.77534	0.236698	1.37442	1.17223	NA	NA	NA	NA	NA	NA	NA
chr1_205523400_205524000	0.245726	0.4223	0.0695447	0.232825	-0.757755	-1.46179	0.199648	0.941264	0.798655	NA	NA	NA	NA	NA	NA	NA
chr1_20552400_20553000	0.929422	0.000237441	0.466857	0.0200153	-4.46324	-0.736672	0.22553	1.17981	1.00942	NA	NA	NA	NA	NA	NA	NA
chr1_205524000_205524600	0.263779	0.0153095	0.00178151	0.157071	-2.23964	-2.4731	0.139934	0.911088	0.774819	NA	NA	NA	NA	NA	NA	NA
chr1_205524600_205525200	0.199272	0.0962243	0.0452667	0.242308	-1.60513	-1.63936	0.187786	0.957801	0.81073	NA	NA	NA	NA	NA	NA	NA
chr1_205525200_205525800	0.44606	0.00492132	0.192298	-0.184349	-3.59785	-1.40793	0.241177	1.25702	1.07413	NA	NA	NA	NA	NA	NA	NA
chr1_205525800_205526400	0.578325	9.5933e-05	0.350351	-0.087232	-3.63768	-0.717567	0.156536	0.902959	0.76552	NA	NA	NA	NA	NA	NA	NA
chr1_205526400_205527000	0.676129	1.10379e-05	0.0260185	-0.0581096	-4.50854	-1.873	0.13878	0.98488	0.831598	NA	NA	NA	NA	NA	NA	NA
chr1_205527000_205527600	0.23201	4.03778e-05	0.0308785	0.229877	-5.37115	-2.35061	0.191416	1.26261	1.07682	NA	NA	NA	NA	NA	NA	NA
chr1_205528200_205528800	0.78141	0.000930545	0.188737	0.0568718	-3.6827	-1.22494	0.204523	1.08625	0.926994	NA	NA	NA	NA	NA	NA	NA
chr1_205528800_205529400	0.919447	6.65395e-07	0.735551	0.0149384	-4.7246	-0.259122	0.147422	0.902683	0.765521	NA	NA	NA	NA	NA	NA	NA
chr1_205529400_205530000	0.797197	5.04533e-09	0.710967	-0.0430283	-6.51517	-0.329567	0.16709	1.03826	0.887394	NA	NA	NA	NA	NA	NA	NA
chr1_20553000_20553600	0.280711	1.76996e-05	0.000279871	0.134795	-4.43116	-3.14134	0.124426	0.993166	0.840542	NA	NA	NA	NA	NA	NA	NA
chr1_205530000_205530600	0.112798	0.000146384	0.544648	0.376937	-4.91597	-0.65174	0.236062	1.25554	1.07294	NA	NA	NA	NA	NA	NA	NA
chr1_205530600_205531200	0.869897	0.000594883	0.721775	0.0396214	-3.87116	0.335796	0.241418	1.09904	0.940926	0.0061935	0.5054	-4.20695	1.4468	-2.90776	0.00870192	0.00127647
chr1_205531200_205531800	0.0978323	0.000844548	0.0314118	0.357152	-4.41896	-2.39906	0.214156	1.2924	1.10256	NA	NA	NA	NA	NA	NA	NA
chr1_205531800_205532400	0.473021	1.62791e-06	0.593099	-0.096818	-4.15982	-0.379079	0.134522	0.826898	0.707627	NA	NA	NA	NA	NA	NA	NA
chr1_205532400_205533000	0.805139	3.21235e-05	0.551794	0.0386598	-3.91457	-0.46024	0.15638	0.907782	0.771358	NA	NA	NA	NA	NA	NA	NA
chr1_205533000_205533600	0.118038	0.0764808	0.212561	-0.392483	-2.06977	-1.2439	0.249399	1.15888	0.992862	NA	NA	NA	NA	NA	NA	NA
chr1_205533600_205534200	0.152795	0.00744281	0.013993	-0.316125	-3.45821	-2.70538	0.219784	1.27142	1.08567	NA	NA	NA	NA	NA	NA	NA
chr1_205534200_205534800	0.898963	0.00293065	0.0361922	-0.0236612	-3.24485	-1.9226	0.185978	1.06964	0.908094	NA	NA	NA	NA	NA	NA	NA
chr1_205534800_205535400	0.811265	0.530119	0.000529392	0.0402536	-0.580565	-2.7863	0.16822	0.922191	0.783516	NA	NA	NA	NA	NA	NA	NA
chr1_20553600_20554200	0.907992	0.00109269	2.79232e-07	0.0157748	-4.21312	-5.83088	0.136223	1.26067	1.07443	NA	NA	NA	NA	NA	NA	NA
chr1_205536000_205536600	0.239553	0.000314464	0.935509	-0.220198	-3.50588	-0.0649268	0.186349	0.946352	0.800814	NA	NA	NA	NA	NA	NA	NA
chr1_205536600_205537200	0.0256618	0.000414599	0.787093	-0.491689	-3.85411	-0.245165	0.217772	1.06281	0.905814	NA	NA	NA	NA	NA	NA	NA
chr1_205539600_205540200	0.34631	0.153039	0.0230273	-0.263475	-2.15328	-2.84944	0.278727	1.49796	1.23842	NA	NA	NA	NA	NA	NA	NA
chr1_20554200_20554800	0.0204944	0.0128738	0.0782424	-0.539215	-2.98269	-1.79584	0.229792	1.18227	1.01158	NA	NA	NA	NA	NA	NA	NA
chr1_205543200_205543800	0.366108	0.0015072	0.634351	0.235712	-3.96572	0.498551	0.259873	1.22257	1.04571	0.00824893	0.464469	-4.46427	1.60878	-2.77494	0.0116864	0.00158708
chr1_205543800_205544400	0.667675	0.0307884	2.96334e-07	0.12346	1.57339	3.41267	0.286887	0.720381	0.630355	0.0262915	0.00608299	-1.83927	0.957234	-1.92145	0.0690424	0.0061676
chr1_205544400_205545000	0.918855	0.588032	0.9525	0.0321433	0.631399	-0.0593829	0.314889	1.16265	0.994943	0.210682	0.582663	0.690782	1.53025	0.451418	0.656545	0.0443959
chr1_205545000_205545600	0.357389	0.03364	0.00636181	-0.205806	-2.68281	-2.9609	0.222804	1.24919	1.06717	NA	NA	NA	NA	NA	NA	NA
chr1_205548000_205548600	0.459982	0.00627481	0.0325963	-0.177179	-3.87561	-2.5609	0.239066	1.39446	1.18524	NA	NA	NA	NA	NA	NA	NA
chr1_205549800_205550400	0.130874	0.0328926	0.164115	0.424674	-3.40749	-1.83343	0.279303	1.57979	1.31011	NA	NA	NA	NA	NA	NA	NA
chr1_2055600_2056200	0.638009	0.00105182	0.0391181	0.109073	-4.91047	-2.57309	0.231274	1.46429	1.23441	NA	NA	NA	NA	NA	NA	NA
chr1_205567800_205568400	0.653699	0.00596679	0.0122304	0.0994034	-3.69842	-2.86932	0.221048	1.32246	1.12887	NA	NA	NA	NA	NA	NA	NA
chr1_205568400_205569000	0.514947	0.000435791	0.0841092	-0.142679	-4.59174	-1.88948	0.218503	1.27121	1.08531	NA	NA	NA	NA	NA	NA	NA
chr1_205569000_205569600	0.861148	0.0566383	0.771887	-0.0296256	-1.45836	-0.190195	0.16903	0.758134	0.654656	NA	NA	NA	NA	NA	NA	NA
chr1_205569600_205570200	0.599679	0.480631	0.0614715	0.102248	-0.653835	-1.48904	0.194322	0.92432	0.789198	NA	NA	NA	NA	NA	NA	NA
chr1_205575600_205576200	0.284646	0.00838704	0.0185467	0.261349	-4.06683	-3.00898	0.243235	1.51867	1.26153	NA	NA	NA	NA	NA	NA	NA
chr1_205576200_205576800	0.491154	0.00401764	0.107308	-0.174616	-4.3903	-2.01099	0.252892	1.49833	1.23992	NA	NA	NA	NA	NA	NA	NA
chr1_205576800_205577400	0.521734	0.00188925	0.302139	-0.142804	-3.08126	0.851922	0.222279	0.970944	0.822268	0.00888153	0.269724	-3.93318	1.27234	-3.09129	0.00575747	0.000940003
chr1_205577400_205578000	0.703032	0.00266411	0.557804	0.0866429	-3.33326	-0.545721	0.22676	1.08776	0.928636	NA	NA	NA	NA	NA	NA	NA
chr1_205578000_205578600	0.932287	0.0347348	0.112197	-0.0210584	-2.60245	-1.66865	0.24735	1.21933	1.04325	NA	NA	NA	NA	NA	NA	NA
chr1_205578600_205579200	0.784627	0.106846	0.120955	0.0770776	-2.33523	-1.91626	0.281436	1.43792	1.2274	NA	NA	NA	NA	NA	NA	NA
chr1_205579200_205579800	0.681841	0.0560859	0.0245712	0.0996242	-2.46741	-2.48785	0.242456	1.27978	1.09349	NA	NA	NA	NA	NA	NA	NA
chr1_205579800_205580400	0.888126	0.00256904	0.0675459	0.0243014	-2.96505	-1.50214	0.172401	0.963924	0.814713	NA	NA	NA	NA	NA	NA	NA
chr1_205580400_205581000	0.781116	0.0171894	0.00733423	0.0492447	-2.40344	-2.29608	0.17685	0.9955	0.842566	NA	NA	NA	NA	NA	NA	NA
chr1_205581000_205581600	0.944523	0.00660528	0.182962	0.0108513	-2.3152	-0.963219	0.155632	0.838371	0.71936	NA	NA	NA	NA	NA	NA	NA
chr1_205581600_205582200	0.808022	0.291552	0.00405837	0.0349218	-0.805277	-1.92435	0.143425	0.760326	0.657497	NA	NA	NA	NA	NA	NA	NA
chr1_205582200_205582800	0.778934	0.0377575	0.00169691	0.0607879	-2.68933	-3.50818	0.216093	1.28099	1.09391	NA	NA	NA	NA	NA	NA	NA
chr1_205583400_205584000	0.363622	0.126116	0.0538594	-0.226402	-1.87122	-2.02366	0.248313	1.21531	1.0399	NA	NA	NA	NA	NA	NA	NA
chr1_205584000_205584600	0.842801	0.950474	0.0331186	0.0590934	0.0864519	-2.55818	0.297373	1.38914	1.18759	0.319763	0.065093	2.64463	1.82758	1.44706	0.163372	0.012455
chr1_205585800_205586400	0.34908	0.00677734	0.067665	-0.204864	-3.1267	-1.79206	0.217976	1.1359	0.972384	NA	NA	NA	NA	NA	NA	NA
chr1_205588800_205589400	0.516858	0.00249169	0.0139745	-0.139177	-4.16041	-2.8667	0.214116	1.34824	1.15018	NA	NA	NA	NA	NA	NA	NA
chr1_205590000_205590600	0.194785	0.419181	0.366477	0.273195	-0.633948	0.613016	0.209598	0.782193	0.676373	0.153916	0.312139	-1.24696	1.03407	-1.20588	0.241938	0.0174723
chr1_205590600_205591200	0.644418	0.663939	0.956715	0.110416	-0.408398	-0.0434298	0.238669	0.937771	0.798577	NA	NA	NA	NA	NA	NA	NA
chr1_205591200_205591800	0.0642895	0.0640914	0.282567	-0.49562	-2.43148	-1.20053	0.265549	1.30178	1.11249	NA	NA	NA	NA	NA	NA	NA
chr1_205591800_205592400	0.683115	0.00135184	0.291383	-0.0629878	-2.23193	0.626431	0.153947	0.681045	0.591254	0.00794986	0.262549	-2.85836	0.901889	-3.1693	0.0048222	0.000829923
chr1_205597800_205598400	0.564881	0.0918369	0.0186828	0.151464	-2.54795	-3.00293	0.262449	1.50002	1.26048	NA	NA	NA	NA	NA	NA	NA
chr1_2056200_2056800	0.957644	0.00266652	0.0856336	-0.0133478	-4.57249	-2.18651	0.250826	1.4923	1.26215	NA	NA	NA	NA	NA	NA	NA
chr1_205625400_205626000	0.522	0.0232164	0.00431743	-0.138147	-2.78465	-3.00978	0.215167	1.21196	1.03565	NA	NA	NA	NA	NA	NA	NA
chr1_20562600_20563200	0.246084	0.0569575	0.0066958	0.257078	-2.31115	-2.83752	0.220613	1.20304	1.02927	NA	NA	NA	NA	NA	NA	NA
chr1_205626000_205626600	0.254094	0.0443031	0.00163814	-0.256456	-2.64994	-3.58215	0.223853	1.30452	1.11317	NA	NA	NA	NA	NA	NA	NA
chr1_205628400_205629000	0.613858	0.039592	0.0113779	-0.123949	-2.92531	-3.08154	0.245046	1.40682	1.19987	NA	NA	NA	NA	NA	NA	NA
chr1_205630800_205631400	0.0189049	0.00050925	0.000863567	-0.563366	-3.2315	2.64085	0.236925	0.905854	0.773859	0.00589925	0.0145703	-5.87235	1.1914	-4.92896	8.09381e-05	8.17244e-05
chr1_205631400_205632000	0.157406	0.000286512	0.883852	-0.244658	-3.39468	-0.113283	0.172023	0.909924	0.773886	NA	NA	NA	NA	NA	NA	NA
chr1_20563200_20563800	0.0121225	0.115489	0.0028692	0.576637	-1.94861	-3.1955	0.226575	1.22954	1.051	NA	NA	NA	NA	NA	NA	NA
chr1_205632000_205632600	0.68736	0.00924343	0.0358245	-0.0911928	-3.30786	-2.26737	0.226082	1.25142	1.06878	NA	NA	NA	NA	NA	NA	NA
chr1_205635000_205635600	0.951078	0.0177621	0.944991	0.0175895	-3.3403	-0.0820875	0.286129	1.39076	1.18736	NA	NA	NA	NA	NA	NA	NA
chr1_205635600_205636200	0.0774889	0.0147556	0.520493	0.485105	-3.49093	-0.774718	0.272554	1.41216	1.20228	NA	NA	NA	NA	NA	NA	NA
chr1_205638000_205638600	0.0888985	0.0103087	0.834333	0.475881	-3.5407	-0.243335	0.277585	1.35967	1.16107	NA	NA	NA	NA	NA	NA	NA
chr1_205641600_205642200	0.239304	0.0354495	0.263514	-0.358517	-3.28736	-1.43629	0.303245	1.54637	1.27887	NA	NA	NA	NA	NA	NA	NA
chr1_205659000_205659600	0.115557	0.13575	0.0407197	0.271463	-1.33228	-1.56394	0.171321	0.887399	0.756459	NA	NA	NA	NA	NA	NA	NA
chr1_205659600_205660200	0.131643	0.189479	0.00033368	0.340199	-1.69009	-4.03535	0.224196	1.28117	1.0942	NA	NA	NA	NA	NA	NA	NA
chr1_205660200_205660800	0.924226	0.0895351	0.00162532	0.0215085	-2.2173	-3.56413	0.225692	1.29597	1.10674	NA	NA	NA	NA	NA	NA	NA
chr1_205660800_205661400	0.990879	0.71777	0.00396203	0.00285326	-0.435609	-3.02065	0.249093	1.20253	1.02927	NA	NA	NA	NA	NA	NA	NA
chr1_205661400_205662000	0.338415	0.068307	0.0105108	0.231627	-2.43534	-2.93514	0.241047	1.32456	1.13018	NA	NA	NA	NA	NA	NA	NA
chr1_20566200_20566800	0.213554	0.0140369	0.027716	0.297292	-3.33371	-2.54275	0.237812	1.33844	1.14185	NA	NA	NA	NA	NA	NA	NA
chr1_205662000_205662600	0.912112	0.00689491	0.00087008	-0.0215618	-3.39567	-3.5982	0.194962	1.23629	1.05509	NA	NA	NA	NA	NA	NA	NA
chr1_205662600_205663200	0.897744	0.0966761	0.0104867	0.0199497	-1.45408	-1.93414	0.154927	0.868854	0.744505	NA	NA	NA	NA	NA	NA	NA
chr1_205663200_205663800	0.834764	0.0214161	0.0722044	0.032728	-2.02712	-1.3527	0.156576	0.870246	0.746149	NA	NA	NA	NA	NA	NA	NA
chr1_205663800_205664400	0.306567	2.81869e-14	6.34203e-49	0.220114	2.29542	5.86354	0.214415	0.267539	0.245017	0.000166067	0.000549662	-3.56812	0.362781	-9.83545	4.17888e-09	0
chr1_205664400_205665000	0.955331	3.559e-13	5.87781e-53	-0.00974815	1.79602	5.30282	0.173688	0.221298	0.202968	0.000197739	0.00045784	-3.5068	0.300281	-11.6784	2.19388e-10	0
chr1_205666800_205667400	0.460701	0.0637462	0.0266655	-0.193693	-2.81871	-2.79443	0.261768	1.50712	1.24616	NA	NA	NA	NA	NA	NA	NA
chr1_20566800_20567400	0.436556	0.126799	0.025089	-0.223038	-2.51418	-3.09858	0.285768	1.63586	1.36692	NA	NA	NA	NA	NA	NA	NA
chr1_205668000_205668600	0.158378	0.184993	0.0358132	0.361467	-1.64719	-2.24392	0.254753	1.23592	1.05766	NA	NA	NA	NA	NA	NA	NA
chr1_205668600_205669200	0.62883	0.208731	0.153802	0.121783	-1.40732	-1.35831	0.251333	1.11385	0.946694	NA	NA	NA	NA	NA	NA	NA
chr1_205669200_205669800	0.631975	0.000517032	0.0133267	-0.0927249	-2.79657	1.70332	0.193133	0.784896	0.678597	0.00592798	0.0411969	-4.49988	1.03757	-4.33693	0.00032003	0.000147718
chr1_205669800_205670400	0.397358	3.42592e-06	0.0307862	-0.172754	-4.55383	1.7361	0.203428	0.937446	0.794865	0.00194463	0.062632	-6.28993	1.22907	-5.11763	5.24777e-05	6.8144e-05
chr1_205670400_205671000	0.839137	0.00713849	0.00950689	0.0462477	-3.84174	-3.15035	0.227358	1.40489	1.19639	NA	NA	NA	NA	NA	NA	NA
chr1_205671000_205671600	0.244856	0.00374889	0.0293004	0.263898	-3.91759	-2.49603	0.225875	1.32662	1.13233	NA	NA	NA	NA	NA	NA	NA
chr1_205671600_205672200	0.295261	0.00960954	0.0255512	0.240502	-3.34018	-2.45081	0.228836	1.27034	1.08465	NA	NA	NA	NA	NA	NA	NA
chr1_205672200_205672800	0.114402	0.0560264	0.145376	0.438789	-2.84273	-1.82467	0.276033	1.47409	1.24547	NA	NA	NA	NA	NA	NA	NA
chr1_20567400_20568000	0.338362	0.0170418	0.0183601	-0.22984	-3.30806	-2.78881	0.239161	1.36833	1.16732	NA	NA	NA	NA	NA	NA	NA
chr1_205674000_205674600	0.376026	0.347152	0.00723008	0.250325	-1.46555	-3.50504	0.281784	1.55311	1.28385	NA	NA	NA	NA	NA	NA	NA
chr1_205675200_205675800	0.932477	0.257654	0.0692271	-0.0228356	-1.50062	-2.06737	0.26898	1.31975	1.12821	NA	NA	NA	NA	NA	NA	NA
chr1_205675800_205676400	0.0834819	0.35	0.379793	0.448362	0.930914	-0.743305	0.257009	0.992399	0.843374	0.130688	0.320736	1.67422	1.30236	1.28553	0.213294	0.0156462
chr1_205676400_205677000	0.0527863	0.618031	0.0195755	0.542833	-0.699546	-2.82475	0.277675	1.39946	1.19472	NA	NA	NA	NA	NA	NA	NA
chr1_205679400_205680000	0.537806	0.0631781	0.00699751	0.145683	-2.4092	-3.00888	0.235806	1.28536	1.09753	NA	NA	NA	NA	NA	NA	NA
chr1_2056800_2057400	0.932054	0.000862108	0.0236085	0.018388	-4.5295	-2.5926	0.21524	1.3271	1.13164	NA	NA	NA	NA	NA	NA	NA
chr1_205681200_205681800	0.170472	0.00936368	0.417655	-0.394566	-4.12026	-1.06931	0.286231	1.56149	1.31503	NA	NA	NA	NA	NA	NA	NA
chr1_205681800_205682400	0.966691	0.0139294	0.410313	0.0116064	-3.66831	-1.02353	0.277397	1.47109	1.23904	NA	NA	NA	NA	NA	NA	NA
chr1_205687200_205687800	0.282644	0.0207872	0.200683	0.293426	-3.48896	-1.61081	0.27195	1.49036	1.2523	NA	NA	NA	NA	NA	NA	NA
chr1_205687800_205688400	0.165462	0.0598557	0.23337	-0.388131	-2.70836	-1.45773	0.278239	1.42635	1.2174	NA	NA	NA	NA	NA	NA	NA
chr1_205693200_205693800	0.99943	0.085953	0.0227592	0.000178008	-2.27751	-2.59096	0.248491	1.31604	1.12382	NA	NA	NA	NA	NA	NA	NA
chr1_205696800_205697400	0.16683	0.648285	0.0227107	0.383848	0.551113	-2.3829	0.276066	1.20533	1.0332	0.230519	0.0534108	2.93402	1.58755	1.84814	0.0794253	0.00689482
chr1_205697400_205698000	0.310996	0.652765	0.0551362	-0.282586	-0.590194	-2.16658	0.277812	1.30866	1.11933	NA	NA	NA	NA	NA	NA	NA
chr1_205701000_205701600	0.839381	0.116713	0.274006	0.0433843	-1.56268	-0.920158	0.213609	0.98937	0.837552	NA	NA	NA	NA	NA	NA	NA
chr1_205702200_205702800	0.790588	0.0888426	0.753127	0.0836153	-2.48309	-0.385793	0.314217	1.44815	1.22396	NA	NA	NA	NA	NA	NA	NA
chr1_205703400_205704000	0.793803	0.013726	0.21257	-0.0691504	-3.48457	-1.49066	0.264009	1.39434	1.18984	NA	NA	NA	NA	NA	NA	NA
chr1_205708800_205709400	0.134574	0.0111314	0.997663	-0.432285	-3.6131	-0.00351158	0.287062	1.40248	1.19642	NA	NA	NA	NA	NA	NA	NA
chr1_2057400_2058000	0.981681	0.082302	0.000534796	-0.0048286	-2.12988	-3.69313	0.209872	1.21615	1.03938	NA	NA	NA	NA	NA	NA	NA
chr1_205749000_205749600	0.650794	7.95998e-05	0.57016	0.0991218	-4.17344	0.495186	0.218458	1.02342	0.869822	0.00360075	0.432201	-4.66862	1.34312	-3.47595	0.00238421	0.000506639
chr1_205749600_205750200	0.633042	0.0021665	0.740551	0.108736	-3.2415	0.290986	0.227194	1.03552	0.87687	0.00931121	0.513304	-3.53249	1.35691	-2.60334	0.0170038	0.00210466
chr1_20575200_20575800	0.948562	0.0178422	0.0507731	0.013866	-2.62432	-1.84408	0.214511	1.09344	0.935103	NA	NA	NA	NA	NA	NA	NA
chr1_20575800_20576400	0.898634	0.251095	0.335822	-0.0288105	-1.14068	-0.80937	0.225714	0.989363	0.83776	NA	NA	NA	NA	NA	NA	NA
chr1_205759200_205759800	0.762994	0.0300032	0.22109	0.0871001	-3.40437	-1.57772	0.28822	1.5512	1.28304	NA	NA	NA	NA	NA	NA	NA
chr1_20576400_20577000	0.866719	0.147819	0.0154864	0.0431534	-1.98523	-2.85604	0.256611	1.36335	1.16389	NA	NA	NA	NA	NA	NA	NA
chr1_205773600_205774200	0.668513	0.00147539	0.157129	-0.106128	-4.66339	-1.72592	0.247276	1.43474	1.21271	NA	NA	NA	NA	NA	NA	NA
chr1_205774200_205774800	0.41955	0.00470463	0.00303079	0.165976	-3.69491	-3.31113	0.204951	1.28412	1.09543	NA	NA	NA	NA	NA	NA	NA
chr1_205774800_205775400	0.521803	0.331334	0.0106058	-0.1643	-1.23843	-2.81875	0.255779	1.26998	1.08673	NA	NA	NA	NA	NA	NA	NA
chr1_20577600_20578200	0.132754	0.0336736	0.237008	-0.384503	-2.66505	-1.26101	0.254129	1.24116	1.06137	NA	NA	NA	NA	NA	NA	NA
chr1_20578200_20578800	0.830177	0.929419	0.189203	-0.0603766	0.104151	-1.32814	0.280932	1.1735	1.00616	0.314083	0.191024	1.43229	1.54579	0.926577	0.365193	0.0254014
chr1_205787400_205788000	0.81697	0.189698	0.0787389	0.0692297	-2.07546	-2.3079	0.298502	1.57407	1.3022	NA	NA	NA	NA	NA	NA	NA
chr1_205794600_205795200	0.0448621	0.00331714	0.00140328	-0.388968	-3.81028	-3.54752	0.191992	1.27295	1.08628	NA	NA	NA	NA	NA	NA	NA
chr1_205795200_205795800	0.166988	0.208957	9.32187e-08	-0.225396	-1.39382	-5.34635	0.162167	1.10372	0.943679	NA	NA	NA	NA	NA	NA	NA
chr1_205797600_205798200	0.216979	0.0113347	0.212109	-0.313175	-3.40411	-1.41805	0.252406	1.32475	1.13074	NA	NA	NA	NA	NA	NA	NA
chr1_205798200_205798800	0.497419	0.0796176	0.297079	-0.18938	-2.37669	-1.20415	0.278291	1.345	1.15008	NA	NA	NA	NA	NA	NA	NA
chr1_205798800_205799400	0.182453	0.0105861	0.00789325	0.290011	-3.3002	-2.93116	0.216335	1.27201	1.08589	NA	NA	NA	NA	NA	NA	NA
chr1_205799400_205800000	0.17954	0.013884	0.000691646	0.265458	-3.17552	-3.77898	0.196693	1.27285	1.08647	NA	NA	NA	NA	NA	NA	NA
chr1_2058000_2058600	0.818774	0.0994311	0.021378	-0.0581901	-2.24569	-2.69108	0.253444	1.35304	1.15494	NA	NA	NA	NA	NA	NA	NA
chr1_205800000_205800600	0.00736584	0.0695018	0.0021688	0.60869	-2.31222	-3.37775	0.223487	1.26309	1.07916	NA	NA	NA	NA	NA	NA	NA
chr1_205800600_205801200	0.193037	0.178128	0.00333043	0.331529	-1.95333	-3.62397	0.253351	1.4426	1.21124	NA	NA	NA	NA	NA	NA	NA
chr1_205801200_205801800	0.683736	0.0468257	0.000101687	0.0931223	-3.06486	-5.06106	0.22807	1.52677	1.26112	NA	NA	NA	NA	NA	NA	NA
chr1_205804200_205804800	0.382294	0.865066	0.00734331	0.239836	-0.231031	-3.15859	0.273562	1.35682	1.15926	NA	NA	NA	NA	NA	NA	NA
chr1_205805400_205806000	0.465948	0.0125696	0.251091	0.174959	-2.92793	-1.14185	0.239248	1.15651	0.990366	NA	NA	NA	NA	NA	NA	NA
chr1_205807200_205807800	0.490384	0.214632	0.0199215	-0.19079	-1.8849	-3.0041	0.275826	1.51136	1.27424	NA	NA	NA	NA	NA	NA	NA
chr1_205812600_205813200	0.763386	0.0959192	0.0126778	-0.0723553	-2.10311	-2.70831	0.239838	1.25379	1.0711	NA	NA	NA	NA	NA	NA	NA
chr1_205813200_205813800	0.783034	0.015856	0.0735343	-0.0511804	-2.34935	-1.46592	0.185469	0.960893	0.81241	NA	NA	NA	NA	NA	NA	NA
chr1_205813800_205814400	0.753432	0.00817694	0.930558	0.0636179	-2.5581	-0.0705707	0.202092	0.952076	0.808221	NA	NA	NA	NA	NA	NA	NA
chr1_205817400_205818000	0.1798	0.0119661	0.557876	-0.361058	-3.41979	-0.673092	0.267689	1.34121	1.14559	NA	NA	NA	NA	NA	NA	NA
chr1_205828200_205828800	0.980312	0.000553098	0.0321846	-0.00524214	-4.64263	-2.42072	0.212009	1.3102	1.11765	NA	NA	NA	NA	NA	NA	NA
chr1_205828800_205829400	0.293154	0.000135299	7.04549e-05	0.204835	-5.69923	-4.91112	0.194047	1.44773	1.19493	NA	NA	NA	NA	NA	NA	NA
chr1_205832400_205833000	0.745755	0.0164233	0.395366	0.0890137	-3.52342	-1.03621	0.273933	1.44898	1.21504	NA	NA	NA	NA	NA	NA	NA
chr1_205837200_205837800	0.699008	0.0284548	0.744567	-0.104764	-2.59662	0.327923	0.270333	1.17164	1.00429	0.0253563	0.51496	-2.92454	1.54316	-1.89516	0.0726188	0.00642224
chr1_205837800_205838400	0.24143	0.405882	0.071359	-0.355538	0.845117	1.56818	0.302094	1.01341	0.862401	0.149369	0.100738	-0.72306	1.33069	-0.543373	0.592879	0.0401939
chr1_205842600_205843200	0.348977	0.58337	0.00340639	0.254836	-0.81282	-3.69578	0.27109	1.47819	1.23829	NA	NA	NA	NA	NA	NA	NA
chr1_205843200_205843800	0.493557	0.136036	0.238161	-0.193102	-2.08669	-1.40701	0.281226	1.39092	1.18718	NA	NA	NA	NA	NA	NA	NA
chr1_205843800_205844400	0.289649	0.194568	0.153954	0.297249	-1.8048	-1.69432	0.279546	1.38398	1.18133	NA	NA	NA	NA	NA	NA	NA
chr1_205849200_205849800	0.644656	0.00482927	0.0543803	0.108215	-3.8322	-2.21308	0.234078	1.33593	1.13974	NA	NA	NA	NA	NA	NA	NA
chr1_205849800_205850400	0.120286	0.0229626	0.0218618	0.303128	-2.37041	-2.02768	0.193807	1.02973	0.873511	NA	NA	NA	NA	NA	NA	NA
chr1_205857600_205858200	0.281809	0.0297529	0.0626521	-0.280472	-3.10265	-2.26238	0.259491	1.41152	1.20458	NA	NA	NA	NA	NA	NA	NA
chr1_205866600_205867200	0.256464	0.0131289	0.00215877	0.258331	-3.64485	-3.77453	0.226622	1.4489	1.20536	NA	NA	NA	NA	NA	NA	NA
chr1_205867200_205867800	0.698452	0.00149225	0.0242703	0.090718	-4.7701	-2.76918	0.233636	1.46916	1.21453	NA	NA	NA	NA	NA	NA	NA
chr1_20587200_20587800	0.0555368	0.929906	0.0552042	0.533055	-0.108676	-2.04376	0.275855	1.23303	1.05618	NA	NA	NA	NA	NA	NA	NA
chr1_205889400_205890000	0.152583	0.0887766	0.0296218	0.4778	-2.08916	2.29098	0.332016	1.21815	1.0414	0.0460833	0.0613482	-4.38014	1.60263	-2.7331	0.0128137	0.00169857
chr1_20589000_20589600	0.44214	0.0516737	0.000411076	-0.165583	-2.58824	-4.0773	0.214765	1.31763	1.1236	NA	NA	NA	NA	NA	NA	NA
chr1_20590200_20590800	0.717543	0.0886283	0.65439	0.0961469	-1.95494	-0.437549	0.265196	1.13935	0.975082	NA	NA	NA	NA	NA	NA	NA
chr1_20590800_20591400	0.676412	0.0644138	0.789196	0.111108	-2.05794	0.252232	0.2656	1.10315	0.94145	0.0380722	0.532828	-2.31017	1.45026	-1.59293	0.126857	0.0100935
chr1_205912800_205913400	0.58161	0.0159036	0.194151	0.144542	-3.50992	-1.57064	0.261638	1.43623	1.20329	NA	NA	NA	NA	NA	NA	NA
chr1_205914600_205915200	0.0653214	0.0145213	0.00663921	-0.42786	-3.47497	-3.29796	0.230141	1.4023	1.19501	NA	NA	NA	NA	NA	NA	NA
chr1_205915200_205915800	0.372246	0.265947	0.00520815	-0.208488	-1.3085	-2.84904	0.232834	1.17107	1.00212	NA	NA	NA	NA	NA	NA	NA
chr1_205917000_205917600	0.122026	0.0634014	0.110347	-0.395962	-2.35809	-1.73132	0.254359	1.25917	1.07679	NA	NA	NA	NA	NA	NA	NA
chr1_2059200_2059800	0.577289	9.92677e-06	0.849169	-0.0939331	-4.22378	0.148139	0.168101	0.917498	0.777356	0.00232306	0.553693	-4.37192	1.20253	-3.63559	0.00164637	0.000390655
chr1_205920000_205920600	0.0508252	0.265922	0.019823	0.536268	-1.60757	-2.89528	0.271995	1.43864	1.22708	NA	NA	NA	NA	NA	NA	NA
chr1_205920600_205921200	0.829496	0.0164726	0.0171122	0.0455713	-2.73744	-2.3291	0.211182	1.12628	0.964021	NA	NA	NA	NA	NA	NA	NA
chr1_205921200_205921800	0.955884	0.0139058	0.00151101	0.00903047	-2.51594	-2.76729	0.162922	1.0087	0.853318	NA	NA	NA	NA	NA	NA	NA
chr1_205921800_205922400	0.641897	0.0807405	0.000549448	0.0880575	-1.88704	-3.24656	0.188899	1.07192	0.915716	NA	NA	NA	NA	NA	NA	NA
chr1_205923600_205924200	0.319342	0.0164169	0.0566143	0.255968	-3.57445	-2.39645	0.256038	1.46988	1.24569	NA	NA	NA	NA	NA	NA	NA
chr1_205925400_205926000	0.918736	0.249823	0.815822	-0.0306959	-1.49455	-0.258181	0.300267	1.29279	1.10615	NA	NA	NA	NA	NA	NA	NA
chr1_20592600_20593200	0.564937	0.359178	0.0262945	-0.155381	-1.26765	-2.64244	0.269275	1.37749	1.17543	NA	NA	NA	NA	NA	NA	NA
chr1_205926000_205926600	0.387309	0.152993	0.226373	-0.241229	-1.93599	-1.3987	0.278078	1.34664	1.15058	NA	NA	NA	NA	NA	NA	NA
chr1_205926600_205927200	0.312929	0.0286733	0.0573788	0.256029	-3.06093	-2.26273	0.252715	1.38308	1.17986	NA	NA	NA	NA	NA	NA	NA
chr1_205927200_205927800	0.543958	0.0377639	0.0110464	0.148181	-2.93244	-3.06702	0.243529	1.39684	1.18922	NA	NA	NA	NA	NA	NA	NA
chr1_205927800_205928400	0.738503	0.121837	0.0456018	-0.0703914	-1.56733	-1.71962	0.210395	1.00631	0.851766	NA	NA	NA	NA	NA	NA	NA
chr1_205928400_205929000	0.189465	0.133165	0.00307605	-0.32791	-2.1587	-3.66377	0.248563	1.42827	1.21403	NA	NA	NA	NA	NA	NA	NA
chr1_205929600_205930200	0.190774	0.017645	0.390351	-0.336127	-2.92433	-0.897661	0.25555	1.21629	1.04146	NA	NA	NA	NA	NA	NA	NA
chr1_205930200_205930800	0.0529995	0.1383	0.548862	-0.51311	-1.69556	-0.585544	0.26271	1.13679	0.974166	NA	NA	NA	NA	NA	NA	NA
chr1_205932000_205932600	0.578724	0.745532	0.0245198	0.14243	-0.375931	-2.2544	0.255855	1.15585	0.990517	NA	NA	NA	NA	NA	NA	NA
chr1_205932600_205933200	0.277945	0.0035439	0.455824	-0.270237	-3.7655	-0.809759	0.248012	1.26717	1.08252	NA	NA	NA	NA	NA	NA	NA
chr1_205933200_205933800	0.213559	0.0294844	0.00241133	0.295656	-1.84221	2.23233	0.236506	0.836691	0.720971	0.0257657	0.0202042	-4.07454	1.10447	-3.68914	0.0014535	0.000357611
chr1_205933800_205934400	0.765154	0.95415	1.02315e-06	0.0679962	0.035223	2.75107	0.227138	0.61141	0.535565	0.320664	0.00681603	-2.71585	0.812805	-3.34133	0.00325242	0.000627485
chr1_205934400_205935000	0.582526	0.564361	0.976686	-0.106246	-0.441952	-0.0193932	0.192786	0.76477	0.662296	NA	NA	NA	NA	NA	NA	NA
chr1_205935000_205935600	0.418996	0.0931711	0.00268004	-0.143197	-1.75284	-2.68139	0.176612	1.0362	0.875576	NA	NA	NA	NA	NA	NA	NA
chr1_205935600_205936200	0.714741	0.0626405	0.00077522	-0.0709123	-2.1025	-3.29704	0.193584	1.11941	0.957163	NA	NA	NA	NA	NA	NA	NA
chr1_205936200_205936800	0.179925	0.0025705	0.0175984	-0.290677	-4.03228	-2.69017	0.215571	1.31095	1.11842	NA	NA	NA	NA	NA	NA	NA
chr1_205936800_205937400	0.944205	0.116019	0.0391985	0.0159958	-1.31145	1.48699	0.228105	0.828721	0.713663	0.0547791	0.0714212	-2.79845	1.09366	-2.55879	0.0187194	0.00225954
chr1_205937400_205938000	0.3263	0.0385798	0.328156	0.200212	-1.7395	0.703743	0.203179	0.832164	0.716926	0.0292042	0.287024	-2.44324	1.0984	-2.22437	0.0378001	0.00386108
chr1_20593800_20594400	0.14635	0.00756111	0.000577962	0.314079	-4.01625	-4.32691	0.214904	1.47959	1.22551	NA	NA	NA	NA	NA	NA	NA
chr1_205938000_205938600	0.114427	0.0972377	0.00126941	0.395369	-2.55642	-4.18545	0.248735	1.53014	1.26968	NA	NA	NA	NA	NA	NA	NA
chr1_205939800_205940400	0.931674	0.0101743	0.00360945	0.0184163	-3.40907	-3.30611	0.21437	1.30675	1.11484	NA	NA	NA	NA	NA	NA	NA
chr1_205940400_205941000	0.0278564	0.12522	0.000364217	0.525256	-2.19788	-4.41315	0.236089	1.42405	1.20473	NA	NA	NA	NA	NA	NA	NA
chr1_205941000_205941600	0.0767106	0.236696	0.00282671	0.46279	-1.7467	-3.77437	0.259324	1.46918	1.23943	NA	NA	NA	NA	NA	NA	NA
chr1_205941600_205942200	0.715121	0.00415591	0.129707	0.0929152	-4.29763	-1.89901	0.254004	1.47235	1.24513	NA	NA	NA	NA	NA	NA	NA
chr1_205942200_205942800	0.568079	0.00595108	0.0364674	0.135047	-3.80512	-2.45231	0.235942	1.36018	1.16003	NA	NA	NA	NA	NA	NA	NA
chr1_205942800_205943400	0.234893	0.00613621	0.0120913	-0.275853	-3.99769	-3.11007	0.231129	1.43441	1.22157	NA	NA	NA	NA	NA	NA	NA
chr1_205943400_205944000	0.322828	0.82393	0.393045	-0.208585	-0.194502	-0.640251	0.210157	0.87239	0.747065	NA	NA	NA	NA	NA	NA	NA
chr1_20594400_20595000	0.380774	0.00590385	0.00320937	0.193036	-3.91088	-3.5624	0.219477	1.39662	1.18587	NA	NA	NA	NA	NA	NA	NA
chr1_205944000_205944600	0.954099	0.0358582	0.284198	-0.0157042	-2.91794	-1.26358	0.272295	1.3757	1.17491	NA	NA	NA	NA	NA	NA	NA
chr1_205945800_205946400	0.0841703	0.0297562	0.662935	-0.563017	-3.67479	-0.611529	0.323459	1.67184	1.39974	NA	NA	NA	NA	NA	NA	NA
chr1_205946400_205947000	0.23388	0.313728	0.0136016	0.312922	-1.34747	-2.84791	0.261616	1.33223	1.13804	NA	NA	NA	NA	NA	NA	NA
chr1_205949400_205950000	0.420864	0.174104	0.0821009	-0.200571	-1.61475	-1.77258	0.248374	1.18142	1.01147	NA	NA	NA	NA	NA	NA	NA
chr1_205950000_205950600	0.65648	0.04704	0.166898	0.0834674	-1.89535	-1.11413	0.187219	0.945109	0.801419	NA	NA	NA	NA	NA	NA	NA
chr1_205950600_205951200	0.731956	0.0957061	0.00906665	0.069378	-1.79569	-2.40605	0.202105	1.06982	0.907879	NA	NA	NA	NA	NA	NA	NA
chr1_205951200_205951800	0.176812	0.982166	0.000579252	0.260216	-0.0221178	-2.94804	0.191592	0.987498	0.835127	NA	NA	NA	NA	NA	NA	NA
chr1_205951800_205952400	0.186697	0.065171	0.0291901	0.26918	-1.95608	-1.96536	0.20276	1.05156	0.890968	NA	NA	NA	NA	NA	NA	NA
chr1_20595600_20596200	0.835517	0.0542526	0.487816	-0.0615195	-2.86138	-0.868786	0.295686	1.47282	1.24859	NA	NA	NA	NA	NA	NA	NA
chr1_205960800_205961400	0.701933	0.0129955	0.311561	-0.096848	-3.30778	-1.1383	0.252487	1.31293	1.12038	NA	NA	NA	NA	NA	NA	NA
chr1_205961400_205962000	0.582733	0.0151053	0.257776	-0.129013	-2.76125	-1.09141	0.234225	1.12098	0.960105	NA	NA	NA	NA	NA	NA	NA
chr1_205962000_205962600	0.149842	0.158951	0.0350516	0.35529	-1.70189	-2.18946	0.245223	1.20112	1.02765	NA	NA	NA	NA	NA	NA	NA
chr1_205962600_205963200	0.668661	0.375719	0.0319006	0.110254	-1.06348	-2.22314	0.257012	1.19636	1.0247	NA	NA	NA	NA	NA	NA	NA
chr1_205963200_205963800	0.821517	0.8848	0.0327536	-0.0493375	0.139555	-1.76133	0.218249	0.96127	0.81593	0.30213	0.064706	1.90088	1.26087	1.5076	0.147291	0.0114258
chr1_205963800_205964400	0.820109	0.0272068	0.0369547	-0.0543272	-2.81074	-2.26754	0.238407	1.25797	1.07546	NA	NA	NA	NA	NA	NA	NA
chr1_205967400_205968000	0.918465	0.012942	0.0717476	-0.0260745	-3.58425	-2.20177	0.254208	1.42181	1.21252	NA	NA	NA	NA	NA	NA	NA
chr1_205969800_205970400	0.735651	0.00789421	0.39438	-0.0929972	-4.11858	-1.09742	0.274848	1.52581	1.28414	NA	NA	NA	NA	NA	NA	NA
chr1_205975200_205975800	0.917574	0.0181754	0.058469	-0.0243999	-2.9523	-2.01333	0.235302	1.23374	1.05445	NA	NA	NA	NA	NA	NA	NA
chr1_205975800_205976400	0.893204	0.021629	0.490552	0.0304754	-2.37491	-0.599733	0.226549	1.02125	0.867373	NA	NA	NA	NA	NA	NA	NA
chr1_205976400_205977000	0.068103	0.0250961	0.0294421	-0.441996	-2.99259	-2.48268	0.240218	1.32023	1.12728	NA	NA	NA	NA	NA	NA	NA
chr1_205978200_205978800	0.843034	0.00624848	0.000687537	0.0390966	-3.51985	-3.75752	0.197041	1.26579	1.07976	NA	NA	NA	NA	NA	NA	NA
chr1_205978800_205979400	0.806369	0.0428724	0.00022639	0.0487406	-2.46387	-3.90489	0.198436	1.20456	1.02863	NA	NA	NA	NA	NA	NA	NA
chr1_205979400_205980000	0.807771	0.0215032	0.00229066	-0.0453004	-2.53279	-2.88824	0.185802	1.08807	0.927909	NA	NA	NA	NA	NA	NA	NA
chr1_2059800_2060400	0.69977	6.94752e-05	0.897419	-0.0599741	-3.50888	-0.0945066	0.155171	0.852988	0.731586	NA	NA	NA	NA	NA	NA	NA
chr1_205980000_205980600	0.905555	0.102589	0.00845278	0.0252493	-1.79654	-2.49721	0.212386	1.0926	0.933496	NA	NA	NA	NA	NA	NA	NA
chr1_205983000_205983600	0.443924	0.000306944	0.0694699	-0.167488	-4.94401	-2.07915	0.21809	1.3321	1.13564	NA	NA	NA	NA	NA	NA	NA
chr1_205983600_205984200	0.742869	0.00793293	0.00602277	-0.0861944	1.92129	1.73815	0.262171	0.712234	0.622233	0.0149287	0.0288546	0.183141	0.945754	0.193645	0.848407	0.0569648
chr1_205984200_205984800	0.612246	0.596364	0.805425	0.130324	-0.532215	0.210218	0.25648	1.00234	0.851614	0.213426	0.538378	-0.742433	1.31527	-0.564472	0.578709	0.0392466
chr1_205984800_205985400	0.734749	0.0170378	0.604136	0.0910828	-3.08444	-0.567231	0.268239	1.27579	1.09134	NA	NA	NA	NA	NA	NA	NA
chr1_205985400_205986000	0.855626	0.263516	0.344917	0.055033	-1.2998	0.94049	0.301856	1.15734	0.992057	0.102202	0.297849	-2.24029	1.52434	-1.46967	0.157206	0.0120667
chr1_205992000_205992600	0.0057714	0.0566297	0.756964	-0.788391	-2.31972	0.320561	0.280763	1.20588	1.03361	0.0354822	0.520546	-2.64029	1.58823	-1.6624	0.112026	0.00911688
chr1_205992600_205993200	0.81887	0.235706	0.677901	0.0612484	-1.32503	-0.396171	0.26691	1.11214	0.951675	NA	NA	NA	NA	NA	NA	NA
chr1_205993800_205994400	0.491587	0.0724299	0.0368624	0.1667	-2.21251	-2.20303	0.241671	1.2214	1.04434	NA	NA	NA	NA	NA	NA	NA
chr1_206001000_206001600	0.266122	0.00987435	0.564126	-0.307466	-3.75208	-0.706228	0.275272	1.43231	1.22134	NA	NA	NA	NA	NA	NA	NA
chr1_206001600_206002200	0.78234	0.00174979	0.609664	-0.070421	-4.17312	-0.570465	0.254359	1.30514	1.11458	NA	NA	NA	NA	NA	NA	NA
chr1_206002800_206003400	0.476572	0.00546137	0.0156391	-0.141949	-3.17562	-2.35523	0.198825	1.12336	0.961248	NA	NA	NA	NA	NA	NA	NA
chr1_206003400_206004000	0.649976	0.111419	0.114775	-0.0974636	-1.61718	-1.35849	0.214265	1.00885	0.855482	NA	NA	NA	NA	NA	NA	NA
chr1_206006400_206007000	0.277382	0.0370161	0.066614	0.282019	-3.00963	-2.25229	0.25852	1.42789	1.21736	NA	NA	NA	NA	NA	NA	NA
chr1_206010600_206011200	0.726243	0.0188308	0.0211128	-0.0959271	-2.50187	2.08388	0.273373	1.0515	0.892475	0.0211813	0.0515669	-4.58575	1.37919	-3.32496	0.00337713	0.000645653
chr1_206011200_206011800	0.960131	0.0373388	0.0105399	0.0138743	-2.18269	2.2864	0.276997	1.03735	0.880723	0.028743	0.0369054	-4.46909	1.3608	-3.28418	0.0037086	0.000687674
chr1_206011800_206012400	0.702017	0.0913333	0.025332	-0.0728213	-1.68145	-1.8924	0.189904	0.988339	0.836237	NA	NA	NA	NA	NA	NA	NA
chr1_206012400_206013000	0.739047	0.398196	0.0180662	-0.0605843	-0.761853	-1.83665	0.181475	0.898726	0.766781	NA	NA	NA	NA	NA	NA	NA
chr1_206013000_206013600	0.323347	0.725531	0.00105572	-0.247945	-0.451807	-3.67753	0.250082	1.28408	1.097	NA	NA	NA	NA	NA	NA	NA
chr1_206013600_206014200	0.9959	0.499973	0.00376133	0.00138165	-0.956758	-3.56377	0.268326	1.41435	1.20725	NA	NA	NA	NA	NA	NA	NA
chr1_206020200_206020800	0.00776828	0.0122414	0.904272	-0.730211	-3.23685	0.131151	0.269955	1.27363	1.08834	0.0177628	0.570185	-3.368	1.6753	-2.01039	0.0580689	0.00537702
chr1_206020800_206021400	0.892965	0.0492646	0.843353	0.0351175	-2.2624	-0.1934	0.260471	1.13958	0.976714	NA	NA	NA	NA	NA	NA	NA
chr1_206021400_206022000	0.0178391	0.0668459	0.795967	0.68451	-2.40451	-0.288457	0.285198	1.30075	1.11325	NA	NA	NA	NA	NA	NA	NA
chr1_206022000_206022600	0.652568	0.0313026	0.146097	0.119197	-3.04811	-1.7464	0.26414	1.39993	1.19419	NA	NA	NA	NA	NA	NA	NA
chr1_206023200_206023800	0.200469	0.043431	0.340177	-0.321108	-2.38107	-0.956892	0.249521	1.16725	0.999458	NA	NA	NA	NA	NA	NA	NA
chr1_206023800_206024400	0.58721	0.007436	0.043467	0.131343	-3.78801	-2.42131	0.24132	1.39251	1.18718	NA	NA	NA	NA	NA	NA	NA
chr1_206024400_206025000	0.940939	0.027531	0.67284	0.0209253	-3.00038	-0.486923	0.281875	1.34572	1.15048	NA	NA	NA	NA	NA	NA	NA
chr1_206025000_206025600	0.382072	0.532454	0.313063	0.267521	-0.8484	-1.17295	0.304997	1.35533	1.15808	NA	NA	NA	NA	NA	NA	NA
chr1_206030400_206031000	0.0566715	0.0428233	0.135374	0.5486	-3.12299	-1.89649	0.285231	1.52642	1.26198	NA	NA	NA	NA	NA	NA	NA
chr1_2060400_2061000	0.932459	0.0414282	0.242693	-0.0149527	-1.79145	-0.871398	0.176081	0.86959	0.742411	NA	NA	NA	NA	NA	NA	NA
chr1_206041200_206041800	0.741317	0.131058	0.127994	0.0945384	-2.2621	-1.94265	0.285761	1.48848	1.268	NA	NA	NA	NA	NA	NA	NA
chr1_20604600_20605200	0.875598	0.0557983	0.753301	0.0428802	-2.38467	-0.333191	0.273354	1.2354	1.05785	NA	NA	NA	NA	NA	NA	NA
chr1_206046600_206047200	0.182472	0.0633366	0.0169597	0.338701	-2.60046	-2.86577	0.252667	1.38824	1.18448	NA	NA	NA	NA	NA	NA	NA
chr1_206048400_206049000	0.674548	0.0406152	0.4279	0.113277	-2.72661	-0.895565	0.269138	1.31813	1.12602	NA	NA	NA	NA	NA	NA	NA
chr1_206050800_206051400	0.225114	0.0582121	9.206e-05	0.25869	-2.59769	-4.67605	0.212221	1.3591	1.15757	NA	NA	NA	NA	NA	NA	NA
chr1_206052600_206053200	0.182205	0.000421073	0.0276387	0.210341	-3.53745	-1.83828	0.156816	0.976676	0.825084	NA	NA	NA	NA	NA	NA	NA
chr1_206055600_206056200	0.849867	0.0256969	0.01626	-0.0383054	-2.46552	-2.26417	0.201954	1.09225	0.929675	NA	NA	NA	NA	NA	NA	NA
chr1_206056200_206056800	0.974349	0.0223338	0.00385339	-0.00661688	-2.70211	-2.9428	0.205381	1.16827	0.999602	NA	NA	NA	NA	NA	NA	NA
chr1_206063400_206064000	0.0978707	0.00267696	0.0406289	0.33193	-3.36379	-1.94135	0.199055	1.09827	0.938573	NA	NA	NA	NA	NA	NA	NA
chr1_206064000_206064600	0.665438	0.00181801	0.876336	0.0987843	-3.35669	-0.140086	0.227914	1.05374	0.898392	NA	NA	NA	NA	NA	NA	NA
chr1_206064600_206065200	0.214007	0.158671	0.348351	-0.359819	-1.95403	-1.10844	0.288116	1.37814	1.1776	NA	NA	NA	NA	NA	NA	NA
chr1_206070600_206071200	0.535215	0.20746	0.00314568	-0.167579	-2.01623	-3.96529	0.269525	1.59131	1.31712	NA	NA	NA	NA	NA	NA	NA
chr1_206071200_206071800	0.380025	0.196976	0.00309768	-0.234556	-2.03594	-3.91802	0.266264	1.56971	1.29925	NA	NA	NA	NA	NA	NA	NA
chr1_206083200_206083800	0.0129957	0.0663247	0.592303	0.804371	-2.95977	-0.727273	0.319274	1.59803	1.35468	NA	NA	NA	NA	NA	NA	NA
chr1_20608800_20609400	0.633706	0.0771782	0.001045	0.102993	-2.17312	-3.49817	0.215615	1.21966	1.04254	NA	NA	NA	NA	NA	NA	NA
chr1_206097600_206098200	0.610539	0.00906459	0.0400452	0.123949	-3.7339	-2.49389	0.242766	1.40888	1.20213	NA	NA	NA	NA	NA	NA	NA
chr1_206098200_206098800	0.0919649	0.128007	0.009786	0.43426	-2.13851	-3.12471	0.255757	1.39589	1.19135	NA	NA	NA	NA	NA	NA	NA
chr1_206099400_206100000	0.618402	0.281516	0.116467	-0.133433	-1.37507	-1.71842	0.267217	1.27143	1.08724	NA	NA	NA	NA	NA	NA	NA
chr1_2061000_2061600	0.243006	0.595262	0.874836	-0.195611	-0.343699	0.0885398	0.166767	0.64536	0.560958	0.213086	0.561795	-0.432238	0.855081	-0.505494	0.618738	0.0419015
chr1_206104200_206104800	0.836117	0.222945	0.0107905	0.0513011	-1.57008	-2.83343	0.247487	1.28199	1.09503	NA	NA	NA	NA	NA	NA	NA
chr1_206110200_206110800	0.963061	0.0287387	0.00388672	0.0105447	-2.96906	-3.36736	0.227238	1.34213	1.14493	NA	NA	NA	NA	NA	NA	NA
chr1_206112600_206113200	0.827911	0.0130429	0.589687	0.0585848	-2.95148	0.543187	0.268947	1.17214	1.00467	0.0181875	0.442416	-3.49467	1.54379	-2.2637	0.0348671	0.00362945
chr1_206113200_206113800	0.654929	0.0025236	0.192582	-0.101735	-3.64732	-1.32688	0.227096	1.18353	1.01294	NA	NA	NA	NA	NA	NA	NA
chr1_206113800_206114400	0.474907	0.00832157	0.023642	-0.19088	-4.12826	-2.91513	0.266352	1.54001	1.27274	NA	NA	NA	NA	NA	NA	NA
chr1_206116200_206116800	0.583308	0.0371837	0.138558	0.0890489	-1.74398	-1.0585	0.161917	0.82816	0.710144	NA	NA	NA	NA	NA	NA	NA
chr1_206116800_206117400	0.205011	0.0596392	0.00409517	0.284903	-2.37661	-3.12551	0.223641	1.25056	1.06899	NA	NA	NA	NA	NA	NA	NA
chr1_206117400_206118000	0.871045	0.0100139	0.00173406	-0.0325687	-3.24633	-3.39323	0.200226	1.24164	1.0603	NA	NA	NA	NA	NA	NA	NA
chr1_206118000_206118600	0.154393	0.00863407	0.0391651	-0.321821	-3.31732	-2.21413	0.224623	1.24356	1.06246	NA	NA	NA	NA	NA	NA	NA
chr1_20612400_20613000	0.0824596	0.140843	0.924442	0.526836	-1.91104	0.104821	0.300979	1.2896	1.10304	0.0626905	0.575443	-2.01586	1.69699	-1.18791	0.248785	0.0179133
chr1_206127600_206128200	0.818038	0.0975022	0.000475441	-0.0555391	-2.4814	-4.40986	0.240902	1.48642	1.22935	NA	NA	NA	NA	NA	NA	NA
chr1_20613000_20613600	0.45375	0.0761839	0.103886	-0.194606	-2.33053	-1.82525	0.258962	1.30355	1.11429	NA	NA	NA	NA	NA	NA	NA
chr1_206130600_206131200	0.424913	0.0425071	0.000130793	-0.180761	-3.09031	-4.91781	0.22581	1.50811	1.24634	NA	NA	NA	NA	NA	NA	NA
chr1_206131200_206131800	0.86302	0.0431413	8.68719e-05	-0.038595	-3.07587	-5.04554	0.223245	1.50573	1.24431	NA	NA	NA	NA	NA	NA	NA
chr1_206134200_206134800	0.275632	0.16409	0.023581	0.294522	-2.07869	-2.86493	0.268995	1.48528	1.25026	NA	NA	NA	NA	NA	NA	NA
chr1_20613600_20614200	0.508176	0.824089	0.678952	0.18111	0.237112	-0.37483	0.272938	1.06449	0.903535	0.285303	0.48622	0.611941	1.39625	0.438276	0.665884	0.0449997
chr1_20615400_20616000	0.140842	0.864022	0.0165366	-0.358474	0.18078	-2.17849	0.241902	1.05347	0.896849	0.296566	0.0457163	2.35927	1.38353	1.70526	0.103631	0.00855711
chr1_206154600_206155200	0.947776	0.0326497	0.863809	0.0152695	-2.20489	-0.148645	0.232665	1.02079	0.864841	NA	NA	NA	NA	NA	NA	NA
chr1_206155200_206155800	0.480844	0.00717449	0.159865	-0.190821	-4.29621	-1.84381	0.269892	1.57209	1.30415	NA	NA	NA	NA	NA	NA	NA
chr1_2061600_2062200	0.675944	0.355582	0.593128	-0.0805204	-0.758476	-0.376941	0.192186	0.818034	0.703692	NA	NA	NA	NA	NA	NA	NA
chr1_20616000_20616600	0.500091	0.447605	0.286027	0.166142	-0.786306	-0.939988	0.24567	1.0322	0.877361	NA	NA	NA	NA	NA	NA	NA
chr1_20616600_20617200	0.949747	0.525572	0.0128701	0.0172032	0.746269	-2.53519	0.272424	1.17239	1.00485	0.189918	0.0404989	3.28146	1.54409	2.12517	0.0462247	0.00450363
chr1_20617800_20618400	0.948564	0.00182884	0.00609582	-0.0140255	-4.51501	-3.34258	0.216985	1.41819	1.19838	NA	NA	NA	NA	NA	NA	NA
chr1_20618400_20619000	0.647267	0.0838026	0.000811819	0.103228	-2.27236	-3.8167	0.225069	1.30393	1.11244	NA	NA	NA	NA	NA	NA	NA
chr1_20619000_20619600	0.111921	0.00462286	0.115145	0.380571	-3.72922	-1.75175	0.23775	1.2934	1.10427	NA	NA	NA	NA	NA	NA	NA
chr1_20619600_20620200	0.517354	0.00154162	0.077099	0.159747	-4.85958	-2.2532	0.246052	1.50136	1.26426	NA	NA	NA	NA	NA	NA	NA
chr1_20620200_20620800	0.708133	0.129251	0.000630191	0.0901238	-2.21669	-4.25742	0.240199	1.45169	1.2145	NA	NA	NA	NA	NA	NA	NA
chr1_206202600_206203200	0.438597	0.0642209	0.00670697	-0.188684	-2.62549	-3.28841	0.242834	1.40635	1.19307	NA	NA	NA	NA	NA	NA	NA
chr1_206203200_206203800	0.869052	0.0236046	0.032237	-0.0365792	-2.66308	-2.15386	0.22143	1.16237	0.994748	NA	NA	NA	NA	NA	NA	NA
chr1_206203800_206204400	0.642823	0.000326451	0.0647011	-0.0989504	-4.89452	-2.10714	0.212858	1.32496	1.13076	NA	NA	NA	NA	NA	NA	NA
chr1_206204400_206205000	0.0495982	0.0318182	0.204065	-0.490022	-2.57851	-1.29892	0.247195	1.18792	1.01747	NA	NA	NA	NA	NA	NA	NA
chr1_206205000_206205600	0.0604069	0.515803	0.0554607	-0.440535	0.626067	-1.57505	0.232512	0.960742	0.814828	0.186645	0.0869074	2.20112	1.25975	1.74727	0.0959298	0.00803825
chr1_20620800_20621400	0.572941	0.167571	0.00213818	-0.141714	-2.03314	-3.84203	0.250737	1.46482	1.22573	NA	NA	NA	NA	NA	NA	NA
chr1_206231400_206232000	0.310409	0.0251835	0.213872	-0.25771	-2.83824	-1.33854	0.253047	1.2529	1.07148	NA	NA	NA	NA	NA	NA	NA
chr1_206232000_206232600	0.389328	0.0918258	0.16459	-0.221119	-2.04297	-1.44002	0.255986	1.20268	1.03017	NA	NA	NA	NA	NA	NA	NA
chr1_206255400_206256000	0.389456	0.0779898	0.0537065	0.226613	-2.49334	-2.33102	0.262418	1.40326	1.19707	NA	NA	NA	NA	NA	NA	NA
chr1_206256000_206256600	0.346939	0.00718278	0.0786712	0.241401	-4.11729	-2.21045	0.255711	1.50684	1.24693	NA	NA	NA	NA	NA	NA	NA
chr1_206300400_206301000	0.402037	0.645555	0.486825	0.281542	-0.657399	-0.849154	0.334849	1.42589	1.2176	NA	NA	NA	NA	NA	NA	NA
chr1_206301000_206301600	0.130905	0.167661	0.0157129	0.407163	-2.08633	-3.04461	0.267808	1.50346	1.24351	NA	NA	NA	NA	NA	NA	NA
chr1_206301600_206302200	0.321972	0.276359	0.147366	-0.280111	-1.50925	-1.71758	0.28172	1.38054	1.17822	NA	NA	NA	NA	NA	NA	NA
chr1_206305800_206306400	0.508282	0.000147738	0.721203	0.142702	-4.23263	-0.33046	0.21511	1.08171	0.923993	NA	NA	NA	NA	NA	NA	NA
chr1_206306400_206307000	0.303318	0.00336514	0.396535	0.26433	-4.01414	-0.975319	0.255754	1.34317	1.14649	NA	NA	NA	NA	NA	NA	NA
chr1_206307000_206307600	0.735198	0.0150194	0.0460456	0.0766517	-2.9352	-2.05196	0.226137	1.19056	1.0185	NA	NA	NA	NA	NA	NA	NA
chr1_206307600_206308200	0.984099	0.14967	0.0797626	0.00488256	-1.65211	-1.72333	0.244508	1.13981	0.975731	NA	NA	NA	NA	NA	NA	NA
chr1_20631600_20632200	0.865176	0.170056	0.644621	0.0535029	-1.97244	-0.562306	0.314476	1.42947	1.21619	NA	NA	NA	NA	NA	NA	NA
chr1_20632200_20632800	0.0704906	0.340776	0.0240733	-0.489325	-1.33313	-2.71486	0.268261	1.39417	1.18902	NA	NA	NA	NA	NA	NA	NA
chr1_206332800_206333400	0.860254	0.0454565	0.357633	0.0500248	-3.00629	-1.13782	0.283574	1.48807	1.23243	NA	NA	NA	NA	NA	NA	NA
chr1_20633400_20634000	0.124015	0.000905711	0.00581484	-0.363249	-5.04311	-3.43894	0.234599	1.48398	1.2258	NA	NA	NA	NA	NA	NA	NA
chr1_20636400_20637000	0.63854	0.0115247	0.241	0.119414	-3.3699	-1.32238	0.253603	1.31454	1.12257	NA	NA	NA	NA	NA	NA	NA
chr1_20637000_20637600	0.647804	0.00530549	0.0639674	-0.11109	-3.92132	-2.20298	0.242607	1.38233	1.17889	NA	NA	NA	NA	NA	NA	NA
chr1_20637600_20638200	0.240311	0.000123278	0.716409	-0.254897	-4.3072	-0.338649	0.216064	1.08721	0.930172	NA	NA	NA	NA	NA	NA	NA
chr1_20638200_20638800	0.516903	0.0465189	0.146066	0.175107	-2.81947	-1.75073	0.26942	1.40254	1.19706	NA	NA	NA	NA	NA	NA	NA
chr1_206403600_206404200	0.39796	0.000586143	0.493116	-0.197173	-3.65255	0.605752	0.23248	1.03571	0.88129	0.00615659	0.389248	-4.2583	1.35992	-3.1313	0.00525775	0.000880087
chr1_206404200_206404800	0.125623	0.0592968	0.297251	0.432248	-2.71497	-1.27443	0.280365	1.42665	1.21764	NA	NA	NA	NA	NA	NA	NA
chr1_20641200_20641800	0.725209	0.00457134	0.000913039	0.062537	-3.1516	-3.1707	0.177519	1.09164	0.93367	NA	NA	NA	NA	NA	NA	NA
chr1_20641800_20642400	0.503582	0.00382584	0.00853752	0.148405	-4.02629	-3.11154	0.221245	1.36654	1.16468	NA	NA	NA	NA	NA	NA	NA
chr1_20642400_20643000	0.614516	0.0163731	0.0775675	-0.126713	-3.3867	-2.1064	0.250975	1.39209	1.18379	NA	NA	NA	NA	NA	NA	NA
chr1_20643000_20643600	0.154624	0.0177481	0.185253	-0.363263	-3.15066	-1.49227	0.253692	1.31164	1.12035	NA	NA	NA	NA	NA	NA	NA
chr1_206436600_206437200	0.233731	0.0930402	0.00232493	0.293449	-2.42622	-3.77467	0.245258	1.43369	1.21453	NA	NA	NA	NA	NA	NA	NA
chr1_206437200_206437800	0.187031	0.0731688	0.000667782	0.309586	-2.61581	-4.27652	0.233374	1.44781	1.22588	NA	NA	NA	NA	NA	NA	NA
chr1_206437800_206438400	0.190997	0.132406	0.00049703	-0.289898	-1.92863	-3.88604	0.220515	1.27353	1.0872	NA	NA	NA	NA	NA	NA	NA
chr1_206439600_206440200	0.616086	0.000357625	0.0188723	-0.105764	-4.9468	-2.73319	0.210417	1.34851	1.14913	NA	NA	NA	NA	NA	NA	NA
chr1_20644200_20644800	0.268193	0.00258114	0.0081702	-0.242344	-4.24216	-3.15888	0.217915	1.37979	1.17555	NA	NA	NA	NA	NA	NA	NA
chr1_206447400_206448000	0.704631	0.128876	0.00164645	-0.0837805	-1.84453	-3.31882	0.220515	1.20677	1.03185	NA	NA	NA	NA	NA	NA	NA
chr1_206448000_206448600	0.770175	0.545488	3.09177e-05	0.0585312	-0.662695	-4.04119	0.199922	1.09326	0.935043	NA	NA	NA	NA	NA	NA	NA
chr1_206453400_206454000	0.304127	0.00119362	0.0239468	0.239791	-4.85739	-2.7886	0.232402	1.46519	1.2202	NA	NA	NA	NA	NA	NA	NA
chr1_206454000_206454600	0.62745	5.18653e-06	0.074865	0.0922032	-5.99852	-1.93092	0.189523	1.26028	1.07511	NA	NA	NA	NA	NA	NA	NA
chr1_206455200_206455800	0.307427	0.00470195	0.494838	-0.255357	-3.57423	-0.726844	0.24919	1.2421	1.06169	NA	NA	NA	NA	NA	NA	NA
chr1_206455800_206456400	0.0490126	0.00946388	0.238383	-0.537522	-3.93917	-1.46611	0.270447	1.49502	1.23763	NA	NA	NA	NA	NA	NA	NA
chr1_206458200_206458800	0.412686	0.0192006	0.000718447	-0.168261	-3.02592	-3.77363	0.204728	1.27577	1.08843	NA	NA	NA	NA	NA	NA	NA
chr1_206458800_206459400	0.806158	0.00544637	0.000363878	-0.0443683	-3.41397	-3.77811	0.180434	1.20728	1.0313	NA	NA	NA	NA	NA	NA	NA
chr1_206459400_206460000	0.106944	0.0169915	0.0334218	0.410892	-3.5792	-2.69632	0.253079	1.47979	1.25391	NA	NA	NA	NA	NA	NA	NA
chr1_20646000_20646600	0.00558009	0.165521	0.0337511	-0.770944	-2.10353	-2.71358	0.273428	1.50817	1.26433	NA	NA	NA	NA	NA	NA	NA
chr1_206460600_206461200	0.319868	0.00124042	0.0562289	0.187324	-3.44832	-1.71098	0.18758	1.04384	0.887965	NA	NA	NA	NA	NA	NA	NA
chr1_206461200_206461800	0.406897	0.00631042	0.281764	0.153881	-2.66382	-0.877146	0.184925	0.959127	0.811457	NA	NA	NA	NA	NA	NA	NA
chr1_206466600_206467200	0.909116	0.0229739	0.158474	-0.0307674	-3.39653	-1.77878	0.268989	1.47561	1.25393	NA	NA	NA	NA	NA	NA	NA
chr1_206467200_206467800	0.279043	0.0129109	0.0149953	-0.230363	-3.00449	-2.51348	0.211903	1.19141	1.01925	NA	NA	NA	NA	NA	NA	NA
chr1_206467800_206468400	0.394946	0.152949	0.00910269	-0.178248	-1.53089	-2.40165	0.208826	1.06475	0.906704	NA	NA	NA	NA	NA	NA	NA
chr1_206468400_206469000	0.0146578	0.0971781	0.00930373	-0.574695	-2.04801	-2.76573	0.232242	1.22561	1.04724	NA	NA	NA	NA	NA	NA	NA
chr1_206469000_206469600	0.202815	0.0296519	0.0229325	0.300725	-2.7744	-2.48102	0.23491	1.26139	1.07754	NA	NA	NA	NA	NA	NA	NA
chr1_206469600_206470200	0.321423	0.00800093	0.278087	0.258984	-3.61479	-1.24871	0.260176	1.34152	1.14635	NA	NA	NA	NA	NA	NA	NA
chr1_206470200_206470800	0.989252	0.00252299	0.0830492	0.00286556	-3.56161	-1.7278	0.212306	1.15569	0.989	NA	NA	NA	NA	NA	NA	NA
chr1_206470800_206471400	0.787643	0.000206343	0.00298058	-0.0460808	-2.56287	1.76575	0.170707	0.670598	0.583122	0.00445746	0.0217992	-4.32862	0.888669	-4.8709	9.25327e-05	8.86771e-05
chr1_206471400_206472000	0.82208	0.00289494	0.0226009	0.0434276	-3.40005	-2.20726	0.192724	1.11934	0.956257	NA	NA	NA	NA	NA	NA	NA
chr1_206472600_206473200	0.788217	0.00248192	0.240601	-0.0479257	-2.3967	0.790952	0.178034	0.776368	0.670868	0.00970518	0.227585	-3.18765	1.02607	-3.10667	0.00556011	0.000913734
chr1_206473200_206473800	0.477646	0.00655875	0.00404892	0.159355	-3.95595	-3.55446	0.22375	1.43124	1.21414	NA	NA	NA	NA	NA	NA	NA
chr1_206473800_206474400	0.027679	0.0550679	0.000121501	0.468157	-2.6078	-4.55288	0.21018	1.3469	1.1481	NA	NA	NA	NA	NA	NA	NA
chr1_206474400_206475000	0.00354545	0.0224698	3.83114e-06	0.529671	-3.10809	-5.53556	0.178254	1.34519	1.14575	NA	NA	NA	NA	NA	NA	NA
chr1_206475600_206476200	0.052858	0.00842497	0.208354	-0.495667	-3.64864	-1.47115	0.253626	1.36332	1.1634	NA	NA	NA	NA	NA	NA	NA
chr1_206476200_206476800	0.419193	6.78339e-05	0.685917	-0.128782	-3.71492	-0.311168	0.1589	0.901707	0.767692	NA	NA	NA	NA	NA	NA	NA
chr1_206476800_206477400	0.61333	0.781902	0.40025	-0.0696369	-0.154843	-0.41063	0.137466	0.558136	0.486523	NA	NA	NA	NA	NA	NA	NA
chr1_206477400_206478000	0.210124	0.137567	0.305673	-0.205364	-1.13413	-0.674756	0.16304	0.758958	0.656066	NA	NA	NA	NA	NA	NA	NA
chr1_20647800_20648400	0.966058	0.00532987	0.051022	0.0110705	-4.44134	-2.54972	0.259647	1.56651	1.29433	NA	NA	NA	NA	NA	NA	NA
chr1_206478000_206478600	0.305292	0.439394	0.00400878	0.253684	-0.973532	-3.14444	0.246462	1.25511	1.07287	NA	NA	NA	NA	NA	NA	NA
chr1_206478600_206479200	0.185347	0.528154	0.00073787	-0.330475	-0.844336	-3.94082	0.248164	1.33478	1.13924	NA	NA	NA	NA	NA	NA	NA
chr1_206479200_206479800	0.0650427	0.214477	0.000177244	-0.429668	-1.70487	-4.50108	0.23087	1.36654	1.16505	NA	NA	NA	NA	NA	NA	NA
chr1_206479800_206480400	0.916576	0.214849	0.000267342	0.024758	-1.73111	-4.43846	0.235889	1.3887	1.18357	NA	NA	NA	NA	NA	NA	NA
chr1_206480400_206481000	0.967267	0.0671985	0.0116379	-0.00954245	-2.29162	-2.71538	0.232076	1.24131	1.0607	NA	NA	NA	NA	NA	NA	NA
chr1_206481000_206481600	0.904789	0.617391	0.449394	0.0261683	-0.456685	-0.589881	0.218336	0.911946	0.777416	NA	NA	NA	NA	NA	NA	NA
chr1_206481600_206482200	0.744889	0.0870342	0.107898	0.0790114	-1.96281	-1.57847	0.242295	1.13814	0.97489	NA	NA	NA	NA	NA	NA	NA
chr1_206482200_206482800	0.737587	0.00351559	0.0839512	0.0807836	-4.04668	-2.02128	0.240582	1.36058	1.16042	NA	NA	NA	NA	NA	NA	NA
chr1_206482800_206483400	0.356229	0.0233959	0.00144073	-0.208842	-3.20883	-3.86372	0.225545	1.39843	1.18604	NA	NA	NA	NA	NA	NA	NA
chr1_20648400_20649000	0.301923	0.00701395	0.00610938	-0.180881	-2.8872	-2.48648	0.174507	1.05346	0.891693	NA	NA	NA	NA	NA	NA	NA
chr1_206484600_206485200	0.954779	0.00989202	0.00405933	0.00905022	-2.589	-2.44456	0.159284	0.988559	0.835261	NA	NA	NA	NA	NA	NA	NA
chr1_206485200_206485800	0.597229	0.0152653	0.00766326	-0.0884313	-2.42912	-2.2616	0.166939	0.98773	0.834623	NA	NA	NA	NA	NA	NA	NA
chr1_206486400_206487000	0.181192	0.0127374	0.0552633	-0.318731	-3.26431	-2.13462	0.237069	1.29188	1.10341	NA	NA	NA	NA	NA	NA	NA
chr1_206487000_206487600	0.775796	0.0102003	0.315834	-0.0749161	-3.53691	-1.16684	0.262487	1.35623	1.15869	NA	NA	NA	NA	NA	NA	NA
chr1_206487600_206488200	0.9092	0.000155235	0.00384562	-0.0207202	-5.00562	-3.22416	0.181319	1.28365	1.09493	NA	NA	NA	NA	NA	NA	NA
chr1_20649000_20649600	0.13372	0.0268507	0.00930465	-0.284115	-2.41758	-2.41727	0.188251	1.07944	0.915313	NA	NA	NA	NA	NA	NA	NA
chr1_206490600_206491200	0.995942	0.000363824	0.575356	0.000883654	-3.39427	-0.440711	0.1734	0.926514	0.784698	NA	NA	NA	NA	NA	NA	NA
chr1_206491200_206491800	0.790776	0.00142907	0.703383	-0.0534223	-3.18185	-0.315177	0.20094	0.975982	0.825898	NA	NA	NA	NA	NA	NA	NA
chr1_206492400_206493000	0.899769	0.24533	6.79476e-05	-0.0269811	-1.43729	-4.33263	0.213789	1.23144	1.05175	NA	NA	NA	NA	NA	NA	NA
chr1_206493000_206493600	0.300672	0.133533	0.000478429	0.231537	-1.96206	-3.97677	0.222797	1.29941	1.10918	NA	NA	NA	NA	NA	NA	NA
chr1_206493600_206494200	0.647752	0.514035	0.000100203	0.0765618	-0.635246	-3.29953	0.167174	0.970729	0.821381	NA	NA	NA	NA	NA	NA	NA
chr1_206494200_206494800	0.9161	0.384382	8.22015e-05	0.0195832	-0.913154	-3.61465	0.185523	1.04616	0.888238	NA	NA	NA	NA	NA	NA	NA
chr1_20649600_20650200	0.291524	0.0764767	0.766124	-0.301925	-2.37772	-0.339148	0.285055	1.33128	1.13775	NA	NA	NA	NA	NA	NA	NA
chr1_206496600_206497200	0.196237	0.41783	0.00716921	0.344498	-1.13376	-3.25376	0.265168	1.39482	1.19052	NA	NA	NA	NA	NA	NA	NA
chr1_206498400_206499000	0.504157	0.0323139	0.0376317	0.164639	-2.9004	-2.40208	0.245778	1.34014	1.1434	NA	NA	NA	NA	NA	NA	NA
chr1_206499600_206500200	0.541929	0.00387584	0.196767	0.157609	-4.27372	-1.59467	0.257722	1.45263	1.22892	NA	NA	NA	NA	NA	NA	NA
chr1_20650200_20650800	0.237842	0.0114403	0.181609	0.303797	-3.43581	-1.53649	0.256157	1.33885	1.14393	NA	NA	NA	NA	NA	NA	NA
chr1_206504400_206505000	0.967457	0.821063	0.0416259	-0.0115065	-0.301552	-2.33811	0.281478	1.3305	1.13607	NA	NA	NA	NA	NA	NA	NA
chr1_206506800_206507400	0.708289	0.0022416	0.382256	-0.0645459	-2.92203	-0.697514	0.172125	0.936694	0.795534	NA	NA	NA	NA	NA	NA	NA
chr1_206507400_206508000	0.483821	0.000968766	0.727434	0.124337	-3.13675	-0.275588	0.177061	0.928523	0.78895	NA	NA	NA	NA	NA	NA	NA
chr1_206508000_206508600	0.193422	0.0957023	0.0372852	0.279674	-1.77815	-1.89026	0.213909	1.05936	0.898109	NA	NA	NA	NA	NA	NA	NA
chr1_206508600_206509200	0.524763	0.078951	0.229863	0.160801	-2.02344	-1.17974	0.252125	1.14252	0.977815	NA	NA	NA	NA	NA	NA	NA
chr1_206509200_206509800	0.689185	0.0463901	0.0874123	-0.104207	-2.76906	-2.02403	0.259948	1.37664	1.17506	NA	NA	NA	NA	NA	NA	NA
chr1_206509800_206510400	0.400923	0.0495338	0.977463	-0.269223	-2.97518	0.0357004	0.319439	1.50042	1.26125	0.0330997	0.588906	-3.01088	1.9601	-1.53608	0.140188	0.0109591
chr1_206513400_206514000	0.195929	0.331254	0.101703	-0.253422	-0.889908	-1.2777	0.194929	0.912428	0.775034	NA	NA	NA	NA	NA	NA	NA
chr1_206514000_206514600	0.222973	0.0375891	0.00173312	-0.267758	-2.71881	-3.53406	0.218641	1.29387	1.10424	NA	NA	NA	NA	NA	NA	NA
chr1_206514600_206515200	0.0741926	0.0942084	0.185908	0.531112	-2.52513	-1.64718	0.295022	1.49752	1.23851	NA	NA	NA	NA	NA	NA	NA
chr1_206516400_206517000	0.30926	0.0439785	0.0733308	-0.260185	-2.77882	-2.10408	0.254869	1.36584	1.16524	NA	NA	NA	NA	NA	NA	NA
chr1_206518200_206518800	0.78082	0.141649	0.00539531	0.0566662	-1.56492	-2.54438	0.203221	1.05819	0.898748	NA	NA	NA	NA	NA	NA	NA
chr1_206518800_206519400	0.806504	0.0995905	0.00023978	-0.0549867	-2.28733	-4.43068	0.224024	1.37878	1.17204	NA	NA	NA	NA	NA	NA	NA
chr1_2065200_2065800	0.179011	0.0686312	0.547554	-0.439579	-2.80217	-0.761511	0.32531	1.52589	1.26278	NA	NA	NA	NA	NA	NA	NA
chr1_20652600_20653200	0.839304	0.0232074	0.00104297	0.0382055	-2.54469	-3.17722	0.18802	1.10745	0.946719	NA	NA	NA	NA	NA	NA	NA
chr1_206526000_206526600	0.218571	0.00330196	0.0798512	0.233096	-3.05756	-1.52767	0.18852	1.02097	0.865205	NA	NA	NA	NA	NA	NA	NA
chr1_206526600_206527200	0.0860427	0.00604608	0.428195	-0.470714	-4.15223	-0.994349	0.272077	1.48714	1.25103	NA	NA	NA	NA	NA	NA	NA
chr1_206529000_206529600	0.813824	0.228904	1.76678e-05	0.0431284	-1.30378	-4.11439	0.182759	1.07839	0.922075	NA	NA	NA	NA	NA	NA	NA
chr1_206529600_206530200	0.245893	0.119568	0.000157517	0.235585	-1.85461	-3.93974	0.202087	1.18344	1.01134	NA	NA	NA	NA	NA	NA	NA
chr1_206530800_206531400	0.34058	0.044546	0.00640908	-0.197565	-2.31022	-2.69931	0.206526	1.1386	0.973783	NA	NA	NA	NA	NA	NA	NA
chr1_206533200_206533800	0.698409	0.0047219	0.0807667	-0.0979622	-4.30591	-2.19975	0.252254	1.49711	1.24967	NA	NA	NA	NA	NA	NA	NA
chr1_206534400_206535000	0.0892721	0.0111403	0.00564068	0.390719	-3.56442	-3.32094	0.228179	1.38374	1.17937	NA	NA	NA	NA	NA	NA	NA
chr1_206535600_206536200	0.0321806	0.00824152	0.212519	-0.567798	-3.81297	-1.51842	0.262147	1.42059	1.21187	NA	NA	NA	NA	NA	NA	NA
chr1_206536200_206536800	0.118326	0.00651405	0.477626	-0.424217	-3.99377	-0.867131	0.269777	1.44369	1.21748	NA	NA	NA	NA	NA	NA	NA
chr1_20653800_20654400	0.847431	0.00173694	0.188292	0.0378532	-3.31297	-1.16232	0.196345	1.03538	0.878712	NA	NA	NA	NA	NA	NA	NA
chr1_206540400_206541000	0.265784	0.0196537	0.0636711	0.281657	-3.23679	-2.18671	0.251988	1.36989	1.16886	NA	NA	NA	NA	NA	NA	NA
chr1_20654400_20655000	0.715055	1.50113e-05	0.0948837	0.0729888	-5.77676	-1.84137	0.199483	1.28305	1.09428	NA	NA	NA	NA	NA	NA	NA
chr1_206544600_206545200	0.368514	0.00016863	0.0602629	-0.180256	-4.5937	-1.91934	0.199736	1.18486	1.01244	NA	NA	NA	NA	NA	NA	NA
chr1_206555400_206556000	0.217057	0.000198203	0.342341	-0.248904	-3.98827	-0.845719	0.200641	1.04056	0.887322	NA	NA	NA	NA	NA	NA	NA
chr1_206556000_206556600	0.588532	0.137685	0.0523303	-0.111945	-1.1156	1.27131	0.20641	0.746782	0.649038	0.0617205	0.084072	-2.38691	0.989411	-2.41245	0.0255691	0.00286808
chr1_206556600_206557200	0.212297	0.00045858	0.0710474	-0.261595	-4.35174	-1.88238	0.208679	1.20965	1.03404	NA	NA	NA	NA	NA	NA	NA
chr1_206557200_206557800	0.797856	0.00170709	0.0168174	-0.0566769	-4.46932	-2.87698	0.220824	1.39442	1.18754	NA	NA	NA	NA	NA	NA	NA
chr1_206560200_206560800	0.301331	0.00390065	0.0122902	-0.207672	-3.41808	-2.52631	0.200108	1.16264	0.994623	NA	NA	NA	NA	NA	NA	NA
chr1_206562600_206563200	0.367056	0.00691264	0.163913	-0.212026	-3.30905	-1.44271	0.234224	1.20515	1.03042	NA	NA	NA	NA	NA	NA	NA
chr1_206563200_206563800	0.565589	0.194058	0.00695992	-0.144448	-1.78834	-3.20536	0.250749	1.36978	1.1684	NA	NA	NA	NA	NA	NA	NA
chr1_206563800_206564400	0.00783617	0.420098	0.00265129	0.740093	-1.24478	-3.90109	0.273918	1.5389	1.27241	NA	NA	NA	NA	NA	NA	NA
chr1_20656800_20657400	0.469373	0.0006806	0.0403796	-0.133358	-3.70941	-1.8797	0.183772	1.06502	0.907618	NA	NA	NA	NA	NA	NA	NA
chr1_206568000_206568600	0.260112	6.83933e-05	0.102604	-0.253318	-4.0784	1.37898	0.223944	0.990447	0.838692	0.00346783	0.125976	-5.45738	1.29784	-4.20497	0.000435628	0.000171152
chr1_206568600_206569200	0.841065	0.00013241	0.754127	-0.0436231	-4.30656	-0.293278	0.217092	1.09235	0.934368	NA	NA	NA	NA	NA	NA	NA
chr1_206572200_206572800	0.706578	0.0414944	0.285933	0.10209	-2.87527	-1.2746	0.27058	1.39615	1.18945	NA	NA	NA	NA	NA	NA	NA
chr1_20657400_20658000	0.623894	0.0381145	0.0216565	-0.0774349	-1.82572	-1.72574	0.157536	0.871279	0.742256	NA	NA	NA	NA	NA	NA	NA
chr1_206574600_206575200	0.277559	0.0706702	0.334571	-0.323185	-2.77686	-1.24158	0.296366	1.52333	1.2818	NA	NA	NA	NA	NA	NA	NA
chr1_206575200_206575800	0.255703	0.00250594	0.099138	-0.255351	-3.69413	-1.70126	0.223648	1.19784	1.02412	NA	NA	NA	NA	NA	NA	NA
chr1_206575800_206576400	0.180241	0.0800301	0.176129	-0.360579	-2.40393	-1.58201	0.267607	1.3623	1.16295	NA	NA	NA	NA	NA	NA	NA
chr1_20658000_20658600	0.70451	0.00650298	0.00316943	0.0704769	-3.01958	-2.80593	0.185419	1.0913	0.932781	NA	NA	NA	NA	NA	NA	NA
chr1_206580000_206580600	0.272302	0.188398	0.000745257	0.263937	-1.8408	-4.10076	0.239386	1.39198	1.18648	NA	NA	NA	NA	NA	NA	NA
chr1_206580600_206581200	0.335688	0.281642	0.000775278	0.224921	-1.37516	-3.74256	0.232746	1.27185	1.08651	NA	NA	NA	NA	NA	NA	NA
chr1_206581800_206582400	0.0186107	0.28907	0.00143191	0.601846	-1.51241	-3.93229	0.252467	1.42062	1.20639	NA	NA	NA	NA	NA	NA	NA
chr1_206582400_206583000	0.142563	0.0397693	0.00664155	0.361695	-3.02668	-3.36482	0.245142	1.4569	1.21929	NA	NA	NA	NA	NA	NA	NA
chr1_206583000_206583600	0.512782	0.00661618	0.00520057	-0.148603	-3.94214	-3.4106	0.226406	1.42781	1.19943	NA	NA	NA	NA	NA	NA	NA
chr1_206583600_206584200	0.26946	0.00696769	0.00238007	-0.25628	-4.06529	-3.7953	0.231061	1.48206	1.22411	NA	NA	NA	NA	NA	NA	NA
chr1_206584200_206584800	0.226997	0.00102557	0.0145767	-0.234609	-3.93162	-2.4767	0.193252	1.16974	1.00003	NA	NA	NA	NA	NA	NA	NA
chr1_206587200_206587800	0.412146	0.00494338	0.0284913	0.206078	-4.30765	-2.75677	0.25045	1.5058	1.2442	NA	NA	NA	NA	NA	NA	NA
chr1_206591400_206592000	0.422071	0.00164192	0.191852	0.184671	-3.87863	-1.35224	0.22928	1.20557	1.0306	NA	NA	NA	NA	NA	NA	NA
chr1_206592000_206592600	0.041642	0.0172252	0.0366487	0.508791	-3.3427	-2.49444	0.247236	1.38499	1.18112	NA	NA	NA	NA	NA	NA	NA
chr1_206595600_206596200	0.370147	0.0537978	0.416841	0.271629	-2.99681	-1.0397	0.302016	1.53957	1.27638	NA	NA	NA	NA	NA	NA	NA
chr1_206599200_206599800	0.588252	0.0706758	0.091558	0.137391	-2.36002	-1.88	0.25314	1.29469	1.10582	NA	NA	NA	NA	NA	NA	NA
chr1_206599800_206600400	0.0220024	0.214432	0.0858077	-0.623054	-1.65913	-1.96746	0.268698	1.32975	1.13635	NA	NA	NA	NA	NA	NA	NA
chr1_206601600_206602200	0.936196	0.0771249	0.000243405	0.0176254	-2.38401	-4.30669	0.219741	1.33778	1.1405	NA	NA	NA	NA	NA	NA	NA
chr1_206602200_206602800	0.517023	0.0274635	0.00776693	0.151291	-2.97552	-3.07964	0.232844	1.33398	1.1385	NA	NA	NA	NA	NA	NA	NA
chr1_206602800_206603400	0.175724	0.0105639	0.0404576	0.335045	-3.68043	-2.49611	0.246062	1.41815	1.20573	NA	NA	NA	NA	NA	NA	NA
chr1_206604000_206604600	0.358398	0.0255934	0.0661854	-0.238558	-3.26353	-2.27653	0.258807	1.44475	1.2285	NA	NA	NA	NA	NA	NA	NA
chr1_20661000_20661600	0.251944	0.0280736	0.776813	-0.254929	-2.17234	0.236166	0.22151	0.977788	0.831342	0.0252069	0.528223	-2.4085	1.28343	-1.87661	0.0752402	0.00660448
chr1_206611800_206612400	0.0357711	0.00617605	0.477292	-0.556471	-3.73636	-0.816845	0.262229	1.34172	1.14601	NA	NA	NA	NA	NA	NA	NA
chr1_206612400_206613000	0.0867326	0.0150865	0.373906	-0.352451	-2.44128	-0.747869	0.204172	0.990889	0.838116	NA	NA	NA	NA	NA	NA	NA
chr1_206613000_206613600	0.385024	0.00465084	0.168389	-0.225638	-4.31697	-1.72663	0.258853	1.4983	1.2464	NA	NA	NA	NA	NA	NA	NA
chr1_206613600_206614200	0.240837	0.00210761	0.0266932	-0.288076	-4.66334	-2.7519	0.244463	1.4856	1.22742	NA	NA	NA	NA	NA	NA	NA
chr1_20661600_20662200	0.568051	0.0523988	0.782359	-0.0943594	-1.45236	-0.177952	0.164844	0.741688	0.642817	NA	NA	NA	NA	NA	NA	NA
chr1_20662200_20662800	0.281721	0.0293211	0.084283	-0.25824	-2.5963	-1.75509	0.238879	1.17797	1.00869	NA	NA	NA	NA	NA	NA	NA
chr1_20662800_20663400	0.0776653	0.00422176	0.0965627	-0.439858	-4.15824	-2.03202	0.24728	1.42716	1.21378	NA	NA	NA	NA	NA	NA	NA
chr1_206634600_206635200	0.235692	0.00197982	0.0259299	-0.285308	-4.78289	-2.82342	0.23946	1.51417	1.25281	NA	NA	NA	NA	NA	NA	NA
chr1_206635200_206635800	0.145088	0.00447949	0.131744	-0.263277	-2.84796	-1.263	0.179576	0.984143	0.832553	NA	NA	NA	NA	NA	NA	NA
chr1_206635800_206636400	0.858438	0.0131167	0.0273171	0.0363116	-2.72015	-2.06098	0.20317	1.08117	0.923082	NA	NA	NA	NA	NA	NA	NA
chr1_206638800_206639400	0.0190998	0.101427	0.124967	-0.601495	-1.99065	-1.59528	0.253383	1.20651	1.03292	NA	NA	NA	NA	NA	NA	NA
chr1_20664000_20664600	0.285347	0.00343866	0.0871415	0.220072	-3.23855	-1.59915	0.205118	1.08622	0.927589	NA	NA	NA	NA	NA	NA	NA
chr1_206656200_206656800	0.000365971	0.00294221	0.0600867	-0.947234	-4.54949	-2.35223	0.258678	1.50034	1.23993	NA	NA	NA	NA	NA	NA	NA
chr1_20665800_20666400	0.249543	2.06758e-06	0.469586	-0.253813	-5.37658	0.671211	0.219419	1.08062	0.925395	0.00178015	0.375513	-6.04779	1.42271	-4.25091	0.000391272	0.000162123
chr1_206658000_206658600	0.736393	0.0272873	0.413768	-0.0856636	-2.68728	-0.844578	0.253914	1.20335	1.03001	NA	NA	NA	NA	NA	NA	NA
chr1_206658600_206659200	0.836733	0.137506	0.0451279	0.0548091	-2.10279	-2.4282	0.265424	1.40696	1.20006	NA	NA	NA	NA	NA	NA	NA
chr1_206659200_206659800	0.349525	0.000316671	0.205246	0.18228	-3.8269	-1.12188	0.194127	1.03355	0.881106	NA	NA	NA	NA	NA	NA	NA
chr1_206662200_206662800	0.375534	0.0526969	0.0119333	0.211406	-2.55604	-2.84477	0.237728	1.30699	1.11525	NA	NA	NA	NA	NA	NA	NA
chr1_206663400_206664000	0.143531	0.00036931	0.00950564	0.308537	-5.41458	-3.22626	0.209624	1.4797	1.22519	NA	NA	NA	NA	NA	NA	NA
chr1_20666400_20667000	0.916326	0.000845877	0.804078	-0.0256958	-4.11022	-0.255732	0.244091	1.20227	1.02873	NA	NA	NA	NA	NA	NA	NA
chr1_206664000_206664600	0.0349477	0.0121918	0.00446517	0.460195	-3.37001	-3.27303	0.215873	1.32525	1.13061	NA	NA	NA	NA	NA	NA	NA
chr1_206674800_206675400	0.158597	0.0403372	0.75825	0.367391	-2.35103	-0.2998	0.259066	1.13496	0.97198	NA	NA	NA	NA	NA	NA	NA
chr1_206685000_206685600	0.748939	0.0654987	0.413369	0.088517	-2.50751	-0.945884	0.275983	1.34966	1.15257	NA	NA	NA	NA	NA	NA	NA
chr1_206685600_206686200	0.608679	0.000411729	0.226882	0.112006	-4.23625	-1.2124	0.218236	1.16755	0.998434	NA	NA	NA	NA	NA	NA	NA
chr1_206686200_206686800	0.980284	0.00893457	0.531767	0.00616667	-3.17794	-0.642089	0.249045	1.19678	1.02402	NA	NA	NA	NA	NA	NA	NA
chr1_206688000_206688600	0.00478287	0.98284	0.240826	-0.75013	-0.0231948	-1.08426	0.261203	1.07626	0.92009	NA	NA	NA	NA	NA	NA	NA
chr1_206688600_206689200	0.889457	0.0505565	0.985484	-0.039486	-2.56767	-0.0202691	0.283521	1.30078	1.11185	NA	NA	NA	NA	NA	NA	NA
chr1_206690400_206691000	0.601706	0.0870905	0.00147636	-0.124873	-2.42847	-3.90159	0.238646	1.40841	1.20044	NA	NA	NA	NA	NA	NA	NA
chr1_206691000_206691600	0.626142	0.080968	0.00713217	0.124515	-2.60251	-3.38427	0.254969	1.47947	1.23745	NA	NA	NA	NA	NA	NA	NA
chr1_206693400_206694000	0.848339	0.108619	0.0835073	-0.0485749	-1.9517	-1.80435	0.253485	1.2079	1.03437	NA	NA	NA	NA	NA	NA	NA
chr1_206694600_206695200	0.78552	0.00435362	0.372695	-0.0705531	-4.01405	-1.05488	0.258713	1.38254	1.17917	NA	NA	NA	NA	NA	NA	NA
chr1_2067000_2067600	0.241869	0.316028	0.00292585	-0.314966	-1.5392	-3.89088	0.267872	1.52908	1.28238	NA	NA	NA	NA	NA	NA	NA
chr1_206702400_206703000	0.953256	0.0104612	0.132145	0.0140518	-3.24049	-1.61505	0.239246	1.24693	1.06573	NA	NA	NA	NA	NA	NA	NA
chr1_206704200_206704800	0.725372	0.327205	0.13993	-0.0949868	-1.23052	-1.59067	0.269799	1.2511	1.07091	NA	NA	NA	NA	NA	NA	NA
chr1_206704800_206705400	0.375403	0.00433407	0.848822	0.221877	-3.39984	-0.191386	0.249434	1.17039	1.00196	NA	NA	NA	NA	NA	NA	NA
chr1_206706600_206707200	0.915222	0.0057076	0.142977	-0.0246917	-3.36768	-1.50994	0.231485	1.19768	1.02445	NA	NA	NA	NA	NA	NA	NA
chr1_206713200_206713800	0.138586	0.0155432	0.169051	-0.388736	-3.43233	-1.65137	0.26082	1.39953	1.19394	NA	NA	NA	NA	NA	NA	NA
chr1_206713800_206714400	0.410876	0.00510603	0.296222	-0.217369	-4.2261	-1.30418	0.263455	1.48298	1.2434	NA	NA	NA	NA	NA	NA	NA
chr1_206714400_206715000	0.960929	0.0028149	0.748845	-0.0128386	-4.05298	-0.364366	0.261563	1.33032	1.1356	NA	NA	NA	NA	NA	NA	NA
chr1_20671800_20672400	0.0210424	0.000442774	0.202356	-0.571871	-5.22867	-1.57973	0.244781	1.44936	1.23274	NA	NA	NA	NA	NA	NA	NA
chr1_206718000_206718600	0.299813	0.0707042	0.180392	-0.286189	-2.58101	-1.62772	0.274896	1.41607	1.20845	NA	NA	NA	NA	NA	NA	NA
chr1_206721600_206722200	0.355835	0.0125426	0.999798	-0.252627	-3.25251	0.00027864	0.272607	1.28432	1.09744	0.0179176	0.593439	-3.25279	1.68933	-1.92549	0.0685068	0.00612979
chr1_206722200_206722800	0.910991	0.0742838	0.0316218	0.0274099	-2.2876	-2.35977	0.244707	1.27112	1.08587	NA	NA	NA	NA	NA	NA	NA
chr1_206722800_206723400	0.224931	0.0227965	0.0131556	-0.279412	-2.94812	-2.74648	0.22913	1.2791	1.09211	NA	NA	NA	NA	NA	NA	NA
chr1_206723400_206724000	0.0782189	3.17026e-05	0.325632	-0.301369	-3.63524	0.710621	0.169744	0.842352	0.720152	0.00288957	0.28531	-4.34586	1.10823	-3.92144	0.000845349	0.000252057
chr1_206724000_206724600	0.310477	0.00372816	0.160966	-0.184841	-2.27883	0.940012	0.181523	0.771204	0.66665	0.0112537	0.170149	-3.21884	1.0194	-3.15758	0.0049527	0.000843728
chr1_206726400_206727000	0.208946	0.0509719	1.77251e-05	-0.258504	-2.79543	-5.31801	0.204695	1.41875	1.19203	NA	NA	NA	NA	NA	NA	NA
chr1_206728800_206729400	0.210896	0.232214	0.00177052	0.242499	-1.23661	-2.78583	0.19285	1.03016	0.872271	NA	NA	NA	NA	NA	NA	NA
chr1_206730000_206730600	0.648241	0.220959	0.370642	0.127741	-1.56993	-0.981338	0.279343	1.27634	1.09225	NA	NA	NA	NA	NA	NA	NA
chr1_206730600_206731200	0.536158	0.000336988	0.0269615	-0.0988059	-2.43909	1.28877	0.159283	0.661871	0.57586	0.00516675	0.0583732	-3.72787	0.877318	-4.24916	0.000392873	0.000162566
chr1_206731200_206731800	0.0805033	0.000231778	0.000220667	-0.263805	-4.35624	-3.73695	0.149735	1.1495	0.98256	NA	NA	NA	NA	NA	NA	NA
chr1_206731800_206732400	0.594104	0.000142469	0.0189056	-0.0953604	-4.4041	-2.28329	0.178495	1.12271	0.960249	NA	NA	NA	NA	NA	NA	NA
chr1_206732400_206733000	0.308068	0.0139233	0.082695	-0.240795	-3.05235	-1.83035	0.235292	1.22399	1.04648	NA	NA	NA	NA	NA	NA	NA
chr1_206733600_206734200	0.976881	0.074681	0.242653	0.00792667	-2.42706	-1.35434	0.272995	1.35049	1.15377	NA	NA	NA	NA	NA	NA	NA
chr1_206734200_206734800	0.217361	0.0198903	0.00517569	0.25633	-2.73949	-2.82768	0.206764	1.1617	0.993861	NA	NA	NA	NA	NA	NA	NA
chr1_206734800_206735400	0.47521	0.0122897	0.00212267	0.151352	-3.34841	-3.52827	0.21134	1.31828	1.12481	NA	NA	NA	NA	NA	NA	NA
chr1_206739000_206739600	0.441291	0.0237822	0.194938	-0.210557	-3.38155	-1.64191	0.272589	1.47788	1.26012	NA	NA	NA	NA	NA	NA	NA
chr1_206739600_206740200	0.164809	0.00566371	0.207831	-0.370385	-4.34411	-1.61864	0.265105	1.54349	1.27855	NA	NA	NA	NA	NA	NA	NA
chr1_206740800_206741400	0.516211	0.0312461	0.00558543	0.142741	-2.72997	-3.01862	0.219259	1.25339	1.07072	NA	NA	NA	NA	NA	NA	NA
chr1_206741400_206742000	0.437954	0.00170635	0.000753747	0.116743	-3.28291	-2.99512	0.150036	1.02422	0.867422	NA	NA	NA	NA	NA	NA	NA
chr1_206742000_206742600	0.403806	0.00154182	0.0118439	-0.162602	-3.75246	-2.53193	0.194119	1.15933	0.991533	NA	NA	NA	NA	NA	NA	NA
chr1_206742600_206743200	0.467386	0.00341832	0.0246822	0.16657	-4.13516	-2.68605	0.228513	1.38604	1.18154	NA	NA	NA	NA	NA	NA	NA
chr1_2067600_2068200	0.814466	0.00769292	0.013299	0.0498178	-3.24386	-2.57244	0.21185	1.19772	1.02454	NA	NA	NA	NA	NA	NA	NA
chr1_206766000_206766600	0.982302	0.470556	9.47806e-21	0.00631298	0.417472	5.73241	0.284027	0.576827	0.510545	0.171283	0.00347006	-5.31494	0.770315	-6.89969	1.05844e-06	2.48333e-06
chr1_206766600_206767200	0.723195	0.866794	9.70095e-16	-0.0969581	-0.103739	4.99385	0.273139	0.617234	0.543569	0.29727	0.00384251	-5.09759	0.822462	-6.19796	4.70235e-06	1.82555e-05
chr1_206770200_206770800	0.83632	0.790902	0.00478648	0.0541941	-0.342216	-3.16153	0.261774	1.28799	1.10097	NA	NA	NA	NA	NA	NA	NA
chr1_206773800_206774400	0.213641	0.0276486	0.0108589	-0.2805	-2.75567	-2.73196	0.224423	1.23692	1.05675	NA	NA	NA	NA	NA	NA	NA
chr1_206774400_206775000	0.337932	0.0118621	0.194984	-0.253904	-3.6893	-1.6031	0.263964	1.44509	1.23046	NA	NA	NA	NA	NA	NA	NA
chr1_206777400_206778000	0.859492	0.013796	0.00816777	-0.0435018	-3.84553	-3.42397	0.245245	1.53994	1.27415	NA	NA	NA	NA	NA	NA	NA
chr1_206778000_206778600	0.333554	0.0129137	0.00674849	-0.224705	-3.50908	-3.26679	0.231494	1.39154	1.18615	NA	NA	NA	NA	NA	NA	NA
chr1_206781000_206781600	0.235162	0.294727	0.0478949	-0.355817	-1.62013	-2.54363	0.298299	1.53983	1.27335	NA	NA	NA	NA	NA	NA	NA
chr1_20678400_20679000	0.475061	0.00365428	0.0438177	0.168227	-4.05307	-2.37643	0.234824	1.36859	1.16715	NA	NA	NA	NA	NA	NA	NA
chr1_206784600_206785200	0.622475	0.0136723	0.00470692	-0.105723	-3.1457	-3.09011	0.214209	1.25801	1.07399	NA	NA	NA	NA	NA	NA	NA
chr1_206787600_206788200	0.88533	0.138412	0.146826	-0.0400482	-2.03935	-1.70576	0.277139	1.36768	1.16853	NA	NA	NA	NA	NA	NA	NA
chr1_20679000_20679600	0.478777	0.0100984	0.0182925	0.18312	-3.86266	-2.92221	0.257782	1.47909	1.22243	NA	NA	NA	NA	NA	NA	NA
chr1_206793000_206793600	0.191222	0.014473	0.0676069	-0.334098	-3.61468	-2.26059	0.254266	1.45794	1.22635	NA	NA	NA	NA	NA	NA	NA
chr1_206793600_206794200	0.571863	0.0163483	0.136905	0.158035	-3.90073	-1.98439	0.278829	1.603	1.32569	NA	NA	NA	NA	NA	NA	NA
chr1_206794200_206794800	0.455815	0.000199057	0.657682	0.175678	-4.56958	-0.453122	0.23485	1.19259	1.02018	NA	NA	NA	NA	NA	NA	NA
chr1_206794800_206795400	0.973297	0.00027698	0.113772	-0.00750329	-4.89944	-1.7796	0.223715	1.30995	1.11754	NA	NA	NA	NA	NA	NA	NA
chr1_20679600_20680200	0.00972985	0.121862	0.512472	0.83581	-2.37941	-0.835059	0.318415	1.52781	1.27133	NA	NA	NA	NA	NA	NA	NA
chr1_206797800_206798400	0.586126	0.0512099	0.0233912	0.144311	-2.99222	-2.91373	0.264379	1.52021	1.26978	NA	NA	NA	NA	NA	NA	NA
chr1_206799000_206799600	0.156088	0.0176127	0.0320459	0.365436	-3.62807	-2.73813	0.256123	1.50855	1.26316	NA	NA	NA	NA	NA	NA	NA
chr1_206803200_206803800	0.362791	0.243238	0.390014	-0.246393	-1.39705	-0.880878	0.269771	1.19164	1.02126	NA	NA	NA	NA	NA	NA	NA
chr1_20681400_20682000	0.754215	0.0524992	0.0067748	0.0757092	-2.68548	-3.21994	0.241294	1.37201	1.16971	NA	NA	NA	NA	NA	NA	NA
chr1_2068200_2068800	0.427861	0.0125342	0.000932679	-0.123437	-2.59243	-2.93052	0.155188	1.02357	0.864565	NA	NA	NA	NA	NA	NA	NA
chr1_20682600_20683200	0.514252	0.0408621	0.000684904	0.136456	-2.56836	-3.69512	0.208628	1.24317	1.06148	NA	NA	NA	NA	NA	NA	NA
chr1_206826000_206826600	0.860519	0.00887584	0.861258	-0.0455799	-3.26117	-0.18381	0.258874	1.22703	1.04958	NA	NA	NA	NA	NA	NA	NA
chr1_206826600_206827200	0.980219	0.111506	0.170612	0.00700002	-1.74536	1.28319	0.281771	1.08908	0.931172	0.0533166	0.177334	-3.02855	1.43289	-2.11359	0.0473122	0.00458581
chr1_206835000_206835600	0.623793	0.201547	0.151975	0.129367	-1.57516	-1.5137	0.263112	1.22695	1.05028	NA	NA	NA	NA	NA	NA	NA
chr1_206835600_206836200	0.541447	0.0973479	0.211989	0.164927	-2.23478	-1.43368	0.269365	1.33807	1.1429	NA	NA	NA	NA	NA	NA	NA
chr1_20683800_20684400	0.743925	0.0184325	0.00351905	0.0686644	-2.96463	-3.15503	0.209744	1.2417	1.06091	NA	NA	NA	NA	NA	NA	NA
chr1_206838600_206839200	0.0893435	0.489541	0.0060853	0.468664	-1.01018	-3.468	0.27376	1.45758	1.24307	NA	NA	NA	NA	NA	NA	NA
chr1_206839800_206840400	0.6554	0.25141	0.0209635	-0.122775	-1.69433	-2.93139	0.274464	1.47055	1.25395	NA	NA	NA	NA	NA	NA	NA
chr1_20684400_20685000	0.365632	0.00642998	0.586978	-0.148761	-2.04229	0.348407	0.163846	0.737061	0.63974	0.0137421	0.441107	-2.3907	0.975975	-2.44955	0.0236399	0.00269585
chr1_206845200_206845800	0.268039	0.129404	0.0352044	-0.302384	-2.29941	-2.70767	0.271816	1.50647	1.27196	NA	NA	NA	NA	NA	NA	NA
chr1_20685000_20685600	0.423618	0.14838	0.549513	0.137727	-0.997274	0.357691	0.171569	0.685832	0.596061	0.0651009	0.420945	-1.35497	0.908655	-1.49118	0.15152	0.0116935
chr1_20685600_20686200	0.0119261	0.86851	0.0304239	0.591548	0.17016	-1.90097	0.231887	1.02577	0.868424	0.297789	0.0622459	2.07113	1.34401	1.54101	0.138988	0.0108834
chr1_206859600_206860200	0.00457627	0.332432	0.162612	-0.811652	-1.30883	-1.61355	0.281172	1.34524	1.14885	NA	NA	NA	NA	NA	NA	NA
chr1_206865000_206865600	0.803422	0.00791166	0.0825168	-0.0659244	-4.1674	-2.23352	0.264289	1.54434	1.27624	NA	NA	NA	NA	NA	NA	NA
chr1_206865600_206866200	0.137976	0.00433481	0.0187136	-0.386152	-4.43737	-3.00652	0.258682	1.52758	1.26232	NA	NA	NA	NA	NA	NA	NA
chr1_20686800_20687400	0.860501	0.103704	4.76964e-05	0.0340972	-1.89472	-4.16134	0.193632	1.15609	0.988149	NA	NA	NA	NA	NA	NA	NA
chr1_20687400_20688000	0.995624	0.735092	4.99958e-05	0.00118115	-0.380272	-4.03104	0.21496	1.12141	0.959975	NA	NA	NA	NA	NA	NA	NA
chr1_2068800_2069400	0.398101	0.151377	0.010729	-0.136824	-1.28764	-1.97447	0.161373	0.892113	0.762461	NA	NA	NA	NA	NA	NA	NA
chr1_20688000_20688600	0.014219	0.0320239	0.103526	-0.714219	-3.48758	-2.24902	0.287305	1.60869	1.37155	NA	NA	NA	NA	NA	NA	NA
chr1_20688600_20689200	0.0235764	0.127163	0.0220659	-0.362834	-1.26702	-1.63705	0.158336	0.825189	0.706337	NA	NA	NA	NA	NA	NA	NA
chr1_206886000_206886600	0.594259	0.568832	0.00550198	0.145884	-0.837991	-3.51552	0.273179	1.46692	1.24471	NA	NA	NA	NA	NA	NA	NA
chr1_206890200_206890800	0.940051	0.0128886	0.426467	-0.0231402	-3.50495	0.947793	0.307084	1.38951	1.18799	0.018115	0.349921	-4.45274	1.82813	-2.43568	0.0243446	0.00276053
chr1_20689200_20689800	0.128042	0.23256	0.00686971	-0.296771	-1.19054	-2.30669	0.193733	0.992517	0.839429	NA	NA	NA	NA	NA	NA	NA
chr1_206895000_206895600	0.0118737	0.0483852	0.0615935	0.680823	-2.94526	-2.36335	0.266714	1.47769	1.25319	NA	NA	NA	NA	NA	NA	NA
chr1_20689800_20690400	0.509203	0.017508	0.0200597	-0.153875	-3.13494	-2.61726	0.232458	1.30227	1.11142	NA	NA	NA	NA	NA	NA	NA
chr1_206898600_206899200	0.784993	0.023745	0.0228936	-0.0679744	-3.26846	-2.79991	0.24863	1.42807	1.21568	NA	NA	NA	NA	NA	NA	NA
chr1_206901000_206901600	0.729691	0.184744	0.0259013	-0.0959833	-2.02839	-2.88293	0.27717	1.52107	1.27897	NA	NA	NA	NA	NA	NA	NA
chr1_206904600_206905200	0.0554131	0.00409096	0.119112	-0.49716	-4.42747	-1.98221	0.257147	1.51412	1.26329	NA	NA	NA	NA	NA	NA	NA
chr1_206905200_206905800	0.430137	0.03516	0.0810671	0.207641	-3.10604	-2.15055	0.262344	1.45874	1.22294	NA	NA	NA	NA	NA	NA	NA
chr1_206907000_206907600	0.189386	0.0400882	0.0476808	0.332159	-2.80126	-2.30462	0.251739	1.35059	1.15257	NA	NA	NA	NA	NA	NA	NA
chr1_206907600_206908200	0.385453	0.215415	0.676035	0.164601	-1.01002	-0.292619	0.189002	0.811249	0.69863	NA	NA	NA	NA	NA	NA	NA
chr1_206908200_206908800	0.854549	0.0929483	0.255423	0.0396526	-1.69947	-0.970498	0.215867	1.00396	0.849505	NA	NA	NA	NA	NA	NA	NA
chr1_206908800_206909400	0.678294	0.0127962	0.0050052	0.0970406	-3.67627	-3.47623	0.233411	1.45589	1.21696	NA	NA	NA	NA	NA	NA	NA
chr1_206909400_206910000	0.991733	0.000240847	0.0100104	0.00190414	-4.46456	-2.63988	0.183402	1.18139	1.00964	NA	NA	NA	NA	NA	NA	NA
chr1_206910000_206910600	0.781552	0.00229887	0.151007	0.0646816	-3.79053	-1.50442	0.232764	1.21823	1.04135	NA	NA	NA	NA	NA	NA	NA
chr1_206913600_206914200	0.750936	0.0618993	0.00596116	0.0707696	-2.1998	-2.79466	0.222481	1.16785	0.999187	NA	NA	NA	NA	NA	NA	NA
chr1_206921400_206922000	0.562297	0.00160689	0.304951	-0.149282	-3.59289	0.983651	0.256958	1.11444	0.954972	0.00842274	0.271692	-4.57654	1.46763	-3.11831	0.00541514	0.00089695
chr1_206922000_206922600	0.55635	0.0365561	0.694188	0.151354	-2.26921	0.360449	0.256606	1.07393	0.914679	0.0284743	0.493134	-2.62966	1.41066	-1.86413	0.0770501	0.00672921
chr1_206922600_206923200	0.790309	0.014375	0.1941	0.0579948	-2.62551	-1.17298	0.217641	1.05789	0.898536	NA	NA	NA	NA	NA	NA	NA
chr1_206923200_206923800	0.980853	0.00776337	0.965941	0.0051391	-2.65566	-0.0355428	0.213713	0.981702	0.830757	NA	NA	NA	NA	NA	NA	NA
chr1_206923800_206924400	0.26811	0.0028574	0.0334398	-0.253536	-4.02665	-2.42775	0.227939	1.32379	1.12913	NA	NA	NA	NA	NA	NA	NA
chr1_206924400_206925000	0.921597	0.0155706	0.0257777	-0.0243266	-3.50512	-2.74288	0.246676	1.42959	1.2158	NA	NA	NA	NA	NA	NA	NA
chr1_206925000_206925600	0.934536	0.010431	0.14554	0.020532	-3.39276	-1.63261	0.249471	1.305	1.11483	NA	NA	NA	NA	NA	NA	NA
chr1_206925600_206926200	0.982504	0.00382444	0.439631	0.00579747	-4.1529	-0.931832	0.26385	1.40945	1.20197	NA	NA	NA	NA	NA	NA	NA
chr1_206930400_206931000	0.183457	0.00102396	0.172996	-0.320189	-4.63193	-1.60706	0.239399	1.37791	1.17274	NA	NA	NA	NA	NA	NA	NA
chr1_206931000_206931600	0.589063	0.0843288	0.0138415	0.139989	-2.54465	-3.10525	0.258488	1.46268	1.24411	NA	NA	NA	NA	NA	NA	NA
chr1_206931600_206932200	0.880378	0.0834612	0.0709677	0.0372138	-2.09291	-1.87007	0.246788	1.19961	1.02698	NA	NA	NA	NA	NA	NA	NA
chr1_206932200_206932800	0.977145	0.0474683	0.00343872	0.00606431	-2.30869	-2.94314	0.211263	1.15348	0.987141	NA	NA	NA	NA	NA	NA	NA
chr1_206932800_206933400	0.631923	0.00929139	0.0284668	-0.0991992	-3.04932	-2.17934	0.206587	1.15442	0.983435	NA	NA	NA	NA	NA	NA	NA
chr1_206933400_206934000	0.757621	0.00348857	0.0428145	-0.0723361	-4.0675	-2.38524	0.233892	1.36642	1.16579	NA	NA	NA	NA	NA	NA	NA
chr1_206935200_206935800	0.478601	5.54707e-05	0.30563	-0.111609	-3.92185	-0.819334	0.157051	0.939986	0.796569	NA	NA	NA	NA	NA	NA	NA
chr1_206935800_206936400	0.852587	0.00010353	0.406455	-0.03111	-3.87083	-0.681082	0.167081	0.965689	0.817711	NA	NA	NA	NA	NA	NA	NA
chr1_206938800_206939400	0.0132299	0.00201196	0.0276479	0.555729	-4.1063	-2.47512	0.221163	1.30206	1.11099	NA	NA	NA	NA	NA	NA	NA
chr1_2069400_2070000	0.518703	0.120566	0.0206914	0.105792	-1.385	-1.77596	0.163475	0.886186	0.758046	NA	NA	NA	NA	NA	NA	NA
chr1_206941800_206942400	0.119635	0.00419714	0.0287085	0.388935	-4.46548	-2.8029	0.248227	1.53158	1.26678	NA	NA	NA	NA	NA	NA	NA
chr1_206942400_206943000	0.0483537	0.00183986	0.0702682	-0.466425	-4.32021	-2.11342	0.23398	1.3578	1.1577	NA	NA	NA	NA	NA	NA	NA
chr1_20694600_20695200	0.868289	0.00157292	0.347139	0.0424679	-4.53101	-1.1288	0.255573	1.40255	1.19621	NA	NA	NA	NA	NA	NA	NA
chr1_206946600_206947200	0.31615	0.000723598	0.00652288	0.198612	-4.53878	-3.08897	0.197356	1.30992	1.11681	NA	NA	NA	NA	NA	NA	NA
chr1_206947800_206948400	0.741379	0.412496	0.0104619	-0.0938148	-1.28234	-3.35613	0.283644	1.55962	1.29145	NA	NA	NA	NA	NA	NA	NA
chr1_206951400_206952000	0.292308	0.0349792	1.80349e-06	0.299984	1.54586	3.17611	0.283685	0.725275	0.63433	0.0278857	0.00711566	-1.63025	0.963534	-1.69195	0.106179	0.00872912
chr1_20695200_20695800	0.148308	0.307834	0.0177221	0.381733	-1.39918	-2.80191	0.262473	1.36654	1.16618	NA	NA	NA	NA	NA	NA	NA
chr1_206957400_206958000	0.145012	0.470235	0.0035195	0.399397	-1.08785	-3.76029	0.272368	1.50202	1.26445	NA	NA	NA	NA	NA	NA	NA
chr1_20695800_20696400	0.852368	0.0295004	0.00112574	0.033393	-2.36683	-3.04937	0.179072	1.07507	0.914913	NA	NA	NA	NA	NA	NA	NA
chr1_206958000_206958600	0.0971104	0.633131	0.00348638	0.466233	-0.728338	-3.79414	0.278955	1.5222	1.2745	NA	NA	NA	NA	NA	NA	NA
chr1_206959800_206960400	0.279522	0.173814	0.0074904	-0.245945	-1.58356	-2.69322	0.226463	1.15781	0.990983	NA	NA	NA	NA	NA	NA	NA
chr1_206961000_206961600	0.882253	0.000271116	0.772901	-0.0359733	-4.65274	-0.307155	0.242389	1.242	1.06209	NA	NA	NA	NA	NA	NA	NA
chr1_206961600_206962200	0.188859	0.0968135	0.00402425	-0.348236	-1.56195	2.34067	0.263606	0.933699	0.798974	0.0486696	0.0245432	-3.90261	1.22888	-3.17574	0.00475197	0.000822012
chr1_206962200_206962800	0.890019	0.0253752	0.0514236	0.0347681	-3.12774	-2.31937	0.250928	1.38254	1.17946	NA	NA	NA	NA	NA	NA	NA
chr1_20696400_20697000	0.86999	0.126359	0.361845	0.0276605	-1.18833	-0.609908	0.168659	0.772291	0.666457	NA	NA	NA	NA	NA	NA	NA
chr1_206968800_206969400	0.0957616	0.975371	0.012152	0.466156	-0.0407753	-2.86791	0.277769	1.31814	1.12727	NA	NA	NA	NA	NA	NA	NA
chr1_206969400_206970000	0.572491	0.202663	0.021928	-0.156795	-1.93329	-2.97916	0.277096	1.50967	1.28406	NA	NA	NA	NA	NA	NA	NA
chr1_20697000_20697600	0.2403	0.0264518	0.0355662	0.221055	-2.22086	-1.77617	0.187373	0.988953	0.836049	NA	NA	NA	NA	NA	NA	NA
chr1_206975400_206976000	0.00458193	0.028938	0.461748	0.817134	-3.15374	-0.898329	0.283112	1.42743	1.2169	NA	NA	NA	NA	NA	NA	NA
chr1_20697600_20698200	0.917866	0.0039583	0.0610088	0.0238175	-3.75534	-2.06477	0.230506	1.27947	1.09236	NA	NA	NA	NA	NA	NA	NA
chr1_206976000_206976600	0.158983	0.0667744	0.114268	0.374003	-2.58521	-1.89214	0.263975	1.39813	1.18986	NA	NA	NA	NA	NA	NA	NA
chr1_206981400_206982000	0.118986	0.0169661	0.310821	-0.457158	-3.91158	-1.36087	0.291251	1.61683	1.33739	NA	NA	NA	NA	NA	NA	NA
chr1_20698200_20698800	0.938617	0.433792	0.000657886	-0.0189828	-0.609814	2.35549	0.246016	0.776627	0.674364	0.158821	0.0135866	-2.9653	1.02855	-2.88299	0.00919638	0.00133204
chr1_206985000_206985600	0.753209	0.243448	0.0183805	-0.0714283	-1.26582	-2.20398	0.226691	1.08019	0.92269	NA	NA	NA	NA	NA	NA	NA
chr1_206985600_206986200	0.781726	0.248064	0.0182598	-0.0627092	-1.24549	-2.19238	0.22585	1.07334	0.91686	NA	NA	NA	NA	NA	NA	NA
chr1_20698800_20699400	0.101035	0.000538077	0.91658	0.40418	-4.25725	-0.10763	0.244684	1.19874	1.02552	NA	NA	NA	NA	NA	NA	NA
chr1_206995200_206995800	0.608218	0.154926	0.00119344	-0.129739	-2.16039	-4.19898	0.252464	1.50987	1.26657	NA	NA	NA	NA	NA	NA	NA
chr1_206995800_206996400	0.349255	0.124693	0.00561521	-0.239059	-2.21421	-3.44145	0.254453	1.43261	1.22149	NA	NA	NA	NA	NA	NA	NA
chr1_2070000_2070600	0.544194	0.00297207	0.00395581	-0.107794	-3.32107	-2.74247	0.177259	1.09641	0.934312	NA	NA	NA	NA	NA	NA	NA
chr1_207003000_207003600	0.639917	0.300298	0.0335724	-0.115203	-1.22094	-2.15956	0.245669	1.17394	1.00516	NA	NA	NA	NA	NA	NA	NA
chr1_207003600_207004200	0.0658384	0.165573	0.00288302	-0.471161	-2.05031	-3.75303	0.253925	1.47019	1.235	NA	NA	NA	NA	NA	NA	NA
chr1_20700600_20701200	0.371223	0.00185228	0.00635896	0.17758	-3.85321	-2.87283	0.197891	1.21183	1.03537	NA	NA	NA	NA	NA	NA	NA
chr1_207007200_207007800	0.145926	0.0279026	0.655811	0.413814	-2.79083	0.479768	0.282847	1.25478	1.07389	0.025138	0.475094	-3.2706	1.65158	-1.98028	0.0615963	0.00563314
chr1_207009000_207009600	0.973015	0.00710898	9.57823e-13	-0.00975981	1.64959	4.22848	0.287953	0.602921	0.533044	0.0143117	0.00403631	-2.57888	0.804767	-3.20451	0.00445016	0.000783672
chr1_207009600_207010200	0.364699	0.00330649	5.3149e-12	0.260255	1.79666	4.03828	0.286087	0.600024	0.530479	0.0107776	0.00408442	-2.24162	0.800898	-2.79888	0.0110844	0.00152908
chr1_20701200_20701800	0.297358	0.0261904	0.345805	0.211583	-2.24375	-0.798923	0.2022	0.997374	0.844284	NA	NA	NA	NA	NA	NA	NA
chr1_207015000_207015600	0.0029659	0.730087	0.001736	0.796613	-0.486431	-3.82378	0.262934	1.4068	1.19496	NA	NA	NA	NA	NA	NA	NA
chr1_207015600_207016200	0.385168	0.177169	0.0916241	0.23712	-1.86009	-1.98936	0.272109	1.37068	1.17039	NA	NA	NA	NA	NA	NA	NA
chr1_20701800_20702400	0.552098	0.124254	0.0353253	0.147617	-1.8867	-2.22096	0.247594	1.21928	1.04402	NA	NA	NA	NA	NA	NA	NA
chr1_207018600_207019200	0.514602	0.181011	0.537007	-0.169181	-1.4804	-0.583116	0.258877	1.10065	0.941991	NA	NA	NA	NA	NA	NA	NA
chr1_207019200_207019800	0.141397	0.0741208	0.0441642	-0.394182	-1.8213	1.74491	0.266373	1.01144	0.858416	0.0412893	0.0763405	-3.56621	1.32661	-2.68822	0.0141377	0.00182815
chr1_207019800_207020400	0.351642	0.629806	0.128057	0.268176	-0.506232	1.3614	0.286868	1.04773	0.888759	0.224479	0.145689	-1.86763	1.37391	-1.35935	0.189166	0.014106
chr1_207021000_207021600	0.438295	0.0652847	0.141972	0.203667	-2.46115	-1.67083	0.261944	1.32364	1.13073	NA	NA	NA	NA	NA	NA	NA
chr1_207021600_207022200	0.510928	0.0321944	0.00673302	0.120863	-2.23433	-2.40873	0.183334	1.03165	0.874341	NA	NA	NA	NA	NA	NA	NA
chr1_207022200_207022800	0.618343	0.000188615	0.0281643	-0.0785666	-3.9278	-1.91638	0.157314	1.02116	0.863088	NA	NA	NA	NA	NA	NA	NA
chr1_207022800_207023400	0.101626	0.00161715	0.0476239	-0.274606	-3.20944	-1.68324	0.166534	0.996114	0.841593	NA	NA	NA	NA	NA	NA	NA
chr1_20702400_20703000	0.163486	0.220431	0.000697851	-0.335252	-1.69292	-4.06337	0.239201	1.37475	1.16911	NA	NA	NA	NA	NA	NA	NA
chr1_207025200_207025800	0.00856946	0.195221	0.422627	-0.940521	-1.83109	0.967155	0.352221	1.40621	1.20223	0.0801069	0.347616	-2.79824	1.85008	-1.5125	0.146048	0.0113471
chr1_207027000_207027600	0.870054	0.0122669	0.0351597	0.0409208	-2.47434	1.75783	0.249638	0.973893	0.825553	0.0177672	0.06726	-4.23217	1.27672	-3.31488	0.00345625	0.000655463
chr1_207027600_207028200	0.904819	0.0837405	0.175845	0.0287356	-1.91422	-1.27908	0.239835	1.0982	0.939645	NA	NA	NA	NA	NA	NA	NA
chr1_20704200_20704800	0.587335	0.00454069	0.500927	-0.0911146	-2.48485	-0.497307	0.167463	0.860021	0.736796	NA	NA	NA	NA	NA	NA	NA
chr1_20704800_20705400	0.517984	6.22953e-05	0.0920116	-0.0935359	-3.86411	-1.34255	0.144287	0.932887	0.790809	NA	NA	NA	NA	NA	NA	NA
chr1_207050400_207051000	0.207841	0.0243063	0.0123918	-0.286951	-2.87882	-2.73711	0.226666	1.26294	1.0789	NA	NA	NA	NA	NA	NA	NA
chr1_207051000_207051600	0.404465	0.00470181	0.000616923	-0.209906	-2.63746	2.75112	0.250945	0.916555	0.783416	0.0122635	0.0133821	-5.38858	1.20574	-4.4691	0.000235105	0.000126378
chr1_207051600_207052200	0.933246	0.326889	0.0509879	0.0238819	-1.01028	1.72325	0.284553	1.02651	0.874657	0.123066	0.0829137	-2.73354	1.34861	-2.02693	0.0562093	0.00523791
chr1_207052200_207052800	0.257416	0.0243308	0.00111174	-0.255153	-3.21153	-4.00539	0.224286	1.40915	1.20039	NA	NA	NA	NA	NA	NA	NA
chr1_207052800_207053400	0.354713	0.111379	0.724103	-0.181407	-1.30287	0.247458	0.195297	0.812684	0.699504	0.0532815	0.506457	-1.55033	1.07227	-1.44584	0.163712	0.0124749
chr1_207053400_207054000	0.580859	0.615387	6.84018e-05	-0.112477	-0.534463	-3.73503	0.203192	1.0612	0.907067	NA	NA	NA	NA	NA	NA	NA
chr1_20705400_20706000	0.910962	0.00294177	0.0279511	-0.0239975	-3.71198	-2.32593	0.214172	1.22413	1.04609	NA	NA	NA	NA	NA	NA	NA
chr1_207056400_207057000	0.43833	0.0412495	0.040124	-0.189142	-2.66347	-2.28779	0.243281	1.29172	1.10323	NA	NA	NA	NA	NA	NA	NA
chr1_207057000_207057600	0.587769	0.0446636	0.0393535	-0.131129	-2.58034	-2.26268	0.241289	1.27244	1.08681	NA	NA	NA	NA	NA	NA	NA
chr1_207059400_207060000	0.0751662	0.585466	0.000774111	0.460627	-0.779612	-4.14409	0.256739	1.42574	1.20292	NA	NA	NA	NA	NA	NA	NA
chr1_2070600_2071200	0.442482	0.042789	0.00931892	-0.142486	-2.06715	-2.25588	0.184946	1.01019	0.854377	NA	NA	NA	NA	NA	NA	NA
chr1_207060000_207060600	0.579745	0.987608	0.00142363	0.148454	-0.0216842	-3.87668	0.267396	1.39343	1.18868	NA	NA	NA	NA	NA	NA	NA
chr1_207063000_207063600	0.244188	0.021805	0.109535	-0.300723	-3.25705	-1.92317	0.257027	1.4025	1.19335	NA	NA	NA	NA	NA	NA	NA
chr1_207063600_207064200	0.279383	0.0483804	0.305326	-0.296851	-2.76337	-1.21754	0.273258	1.3864	1.18296	NA	NA	NA	NA	NA	NA	NA
chr1_20706600_20707200	0.0842431	0.104694	0.0763151	0.487626	-2.49646	-2.30302	0.280213	1.52765	1.28874	NA	NA	NA	NA	NA	NA	NA
chr1_207067800_207068400	0.875793	0.335596	0.92901	0.0466321	-1.21526	-0.0961573	0.29774	1.2573	1.07719	NA	NA	NA	NA	NA	NA	NA
chr1_207068400_207069000	0.532613	0.168252	0.365231	0.185804	-1.97737	-1.10622	0.29694	1.42694	1.21738	NA	NA	NA	NA	NA	NA	NA
chr1_207069000_207069600	0.0940499	0.0568108	0.648048	0.431434	-2.14422	-0.436204	0.255736	1.11547	0.953321	NA	NA	NA	NA	NA	NA	NA
chr1_207070200_207070800	0.721817	0.00735385	0.0236714	-0.0824446	-3.55976	-2.55374	0.231053	1.30673	1.11519	NA	NA	NA	NA	NA	NA	NA
chr1_207072000_207072600	0.778341	0.00767183	0.596485	0.0765323	-3.80128	-0.635188	0.271314	1.40304	1.19667	NA	NA	NA	NA	NA	NA	NA
chr1_207073800_207074400	0.133503	0.0614125	0.632396	-0.382859	-1.96439	0.425464	0.253534	1.0409	0.887279	0.0370769	0.4635	-2.38985	1.36775	-1.74729	0.0959257	0.00803821
chr1_207074400_207075000	0.352963	0.0700315	0.498533	-0.239632	-2.07177	-0.659295	0.257041	1.13392	0.971344	NA	NA	NA	NA	NA	NA	NA
chr1_20707800_20708400	0.170976	0.0264481	0.00202741	0.292518	-2.81316	-3.37092	0.212453	1.25268	1.0697	NA	NA	NA	NA	NA	NA	NA
chr1_207088800_207089400	0.968252	4.47558e-05	1.24262e-15	0.0124106	2.58004	4.9351	0.311204	0.610284	0.53978	0.00316347	0.00384274	-2.35506	0.814745	-2.89055	0.00904275	0.00131437
chr1_207090000_207090600	0.0743669	0.03527	0.0442372	0.506544	-3.26075	-2.57404	0.281546	1.53233	1.26675	NA	NA	NA	NA	NA	NA	NA
chr1_20709600_20710200	0.611739	0.0330277	0.00440482	0.118786	-2.97172	-3.40946	0.23344	1.37884	1.17589	NA	NA	NA	NA	NA	NA	NA
chr1_207108600_207109200	0.656581	0.0030053	0.688309	0.108478	-3.23826	0.366894	0.243394	1.07035	0.912518	0.0103981	0.490381	-3.60516	1.40653	-2.56315	0.0185446	0.00224377
chr1_207109200_207109800	0.529255	0.000285256	0.836435	0.149085	-4.14051	0.196609	0.236314	1.10947	0.950355	0.00492064	0.549698	-4.33712	1.46086	-2.96888	0.0075886	0.00114895
chr1_20711400_20712000	0.478231	0.00406034	0.0304353	0.114836	-2.74798	-1.73956	0.161455	0.938958	0.794744	NA	NA	NA	NA	NA	NA	NA
chr1_2071200_2071800	0.602	0.147833	0.0150379	0.104493	-1.5107	-2.16408	0.199858	1.03751	0.877945	NA	NA	NA	NA	NA	NA	NA
chr1_20712000_20712600	0.824397	0.00702094	0.224885	-0.041437	-2.70404	-1.01832	0.186358	0.986753	0.834984	NA	NA	NA	NA	NA	NA	NA
chr1_20715600_20716200	0.225411	0.00258515	0.0136862	-0.251218	-3.78412	-2.62933	0.206224	1.231	1.05167	NA	NA	NA	NA	NA	NA	NA
chr1_20716200_20716800	0.864618	0.00431624	0.218522	0.0311769	-2.90617	-1.04708	0.182487	0.999967	0.846755	NA	NA	NA	NA	NA	NA	NA
chr1_20716800_20717400	0.452248	0.000542351	0.00285868	0.131072	-4.05936	-2.97498	0.173837	1.14376	0.97809	NA	NA	NA	NA	NA	NA	NA
chr1_20717400_20718000	0.0501757	1.28326e-06	0.156457	-0.369853	-6.25694	-1.49674	0.187053	1.23043	1.04996	NA	NA	NA	NA	NA	NA	NA
chr1_2071800_2072400	0.00982885	0.00157903	0.160279	0.508934	-3.29344	-1.22314	0.194156	1.01984	0.866009	NA	NA	NA	NA	NA	NA	NA
chr1_20718000_20718600	0.662054	0.0254126	0.291968	-0.0773881	-1.99239	-0.794127	0.176643	0.880915	0.750447	NA	NA	NA	NA	NA	NA	NA
chr1_20718600_20719200	0.996286	0.0433638	0.00161019	0.00109744	-2.91104	-3.85157	0.235313	1.42658	1.19491	NA	NA	NA	NA	NA	NA	NA
chr1_207195600_207196200	0.478895	0.0044624	0.0286585	-0.164632	-3.96172	-2.58102	0.231819	1.36841	1.16613	NA	NA	NA	NA	NA	NA	NA
chr1_207196200_207196800	0.474743	0.0797106	0.186131	-0.176408	-2.04543	-1.31843	0.246066	1.15789	0.991829	NA	NA	NA	NA	NA	NA	NA
chr1_20720400_20721000	0.209853	0.278419	0.00252414	0.317672	-1.49524	-3.61143	0.252051	1.37363	1.17191	NA	NA	NA	NA	NA	NA	NA
chr1_207206400_207207000	0.628084	0.0189025	0.375748	-0.130656	-3.36276	-1.0704	0.269059	1.41419	1.20421	NA	NA	NA	NA	NA	NA	NA
chr1_207207000_207207600	0.586245	0.00936831	0.124632	-0.135125	-3.46977	-1.73615	0.247629	1.31506	1.12312	NA	NA	NA	NA	NA	NA	NA
chr1_20721000_20721600	0.53413	0.316999	0.000383102	0.143417	-1.27343	-3.94924	0.230051	1.2676	1.08233	NA	NA	NA	NA	NA	NA	NA
chr1_20721600_20722200	0.437262	0.126325	0.00237531	0.162566	-1.68058	-2.89638	0.20861	1.0921	0.93399	NA	NA	NA	NA	NA	NA	NA
chr1_20722200_20722800	0.62606	0.00305951	0.0550507	0.0797501	-2.81657	-1.53013	0.163266	0.932757	0.790236	NA	NA	NA	NA	NA	NA	NA
chr1_207222600_207223200	0.999834	0.0880189	0.500065	-6.81648e-05	-2.68184	-0.87327	0.326905	1.55997	1.29121	NA	NA	NA	NA	NA	NA	NA
chr1_20722800_20723400	0.35465	0.00596171	0.0400106	0.156887	-2.66299	-1.6718	0.168878	0.95212	0.805716	NA	NA	NA	NA	NA	NA	NA
chr1_20723400_20724000	0.413928	0.000694812	0.305303	-0.169768	-3.6882	-0.930089	0.207113	1.06078	0.903632	NA	NA	NA	NA	NA	NA	NA
chr1_2072400_2073000	0.746768	0.00975914	0.0172048	0.066202	-2.94279	-2.31703	0.204576	1.12156	0.959846	NA	NA	NA	NA	NA	NA	NA
chr1_20724000_20724600	0.250483	0.0631893	0.106698	-0.227178	-1.86013	-1.36464	0.196785	0.99246	0.839924	NA	NA	NA	NA	NA	NA	NA
chr1_207241200_207241800	0.104679	0.362828	0.712668	-0.51985	-1.16006	0.401637	0.318096	1.27022	1.08816	0.135029	0.50153	-1.5617	1.67259	-0.933701	0.361595	0.02517
chr1_20724600_20725200	0.418096	0.000960112	0.0919103	-0.185467	-4.42209	-1.89636	0.228303	1.30796	1.11667	NA	NA	NA	NA	NA	NA	NA
chr1_20725200_20725800	0.802687	0.0345707	0.00170292	0.0518958	-2.59	-3.32089	0.207257	1.21237	1.03587	NA	NA	NA	NA	NA	NA	NA
chr1_20725800_20726400	0.334552	0.380274	7.74183e-05	0.163036	-0.856895	-3.35969	0.16831	0.97324	0.822396	NA	NA	NA	NA	NA	NA	NA
chr1_20726400_20727000	0.940006	0.000453774	0.408351	-0.0149749	-3.7242	-0.728638	0.198576	1.03435	0.87836	NA	NA	NA	NA	NA	NA	NA
chr1_20727000_20727600	0.672178	0.451349	0.146889	0.0906521	-0.72317	-1.1836	0.213729	0.957213	0.810956	NA	NA	NA	NA	NA	NA	NA
chr1_20727600_20728200	0.972364	0.179724	0.000431614	0.00639343	-1.37734	-3.12398	0.184183	1.02098	0.864204	NA	NA	NA	NA	NA	NA	NA
chr1_20728200_20728800	0.536809	0.0484413	0.0265014	0.124399	-2.08831	-1.99628	0.200862	1.04801	0.889245	NA	NA	NA	NA	NA	NA	NA
chr1_207282600_207283200	0.625987	0.0837954	0.762763	-0.159584	-2.67394	-0.384384	0.326635	1.53433	1.27068	NA	NA	NA	NA	NA	NA	NA
chr1_20729400_20730000	0.274494	0.409798	3.60193e-05	-0.229305	-0.970257	-4.29665	0.208933	1.17326	1.00315	NA	NA	NA	NA	NA	NA	NA
chr1_2073000_2073600	0.888694	0.000484906	0.0863574	0.0226487	-3.51298	-1.43268	0.161502	0.980876	0.828941	NA	NA	NA	NA	NA	NA	NA
chr1_20730000_20730600	0.534228	0.00233027	0.0317009	0.140566	-4.06932	-2.42719	0.225532	1.30965	1.11742	NA	NA	NA	NA	NA	NA	NA
chr1_20730600_20731200	0.777359	0.0195234	0.00279897	-0.0564407	-2.69354	-2.9698	0.199182	1.13873	0.974202	NA	NA	NA	NA	NA	NA	NA
chr1_20731200_20731800	0.380104	0.0176063	0.0107985	-0.148912	-2.37612	-2.15977	0.16907	0.98793	0.83477	NA	NA	NA	NA	NA	NA	NA
chr1_20731800_20732400	0.0580824	7.93326e-05	0.180824	-0.392499	-4.78043	-1.3479	0.205246	1.17201	1.0017	NA	NA	NA	NA	NA	NA	NA
chr1_207321000_207321600	0.230774	0.000998884	0.277775	-0.24979	-3.12994	0.859884	0.207443	0.929034	0.788885	0.0072521	0.253286	-3.98982	1.21879	-3.2736	0.00379962	0.000699451
chr1_207321600_207322200	0.149027	0.000692266	0.500112	-0.266755	-3.04919	0.506624	0.183744	0.876717	0.749169	0.0064834	0.393174	-3.55581	1.15321	-3.08341	0.00586116	0.000952761
chr1_20732400_20733000	0.245939	0.000480088	3.00306e-08	-0.221477	-2.15695	3.10675	0.190004	0.60177	0.526028	0.00579048	0.00510501	-5.2637	0.79927	-6.58563	2.04675e-06	7.95754e-06
chr1_20733000_20733600	0.906971	0.00335793	3.321e-35	-0.0388657	1.29876	6.85577	0.331921	0.434475	0.396371	0.0108344	0.00154794	-5.55701	0.588115	-9.44885	8.13636e-09	0
chr1_20734800_20735400	0.108879	0.00688964	0.0181666	-0.396234	-4.16507	-3.03583	0.245409	1.51627	1.26855	NA	NA	NA	NA	NA	NA	NA
chr1_2073600_2074200	0.641611	4.06835e-05	0.0116563	-0.0770914	-4.67117	-2.40361	0.165232	1.09856	0.939129	NA	NA	NA	NA	NA	NA	NA
chr1_20736000_20736600	0.74517	0.0381611	0.0337234	0.0797701	-2.78482	-2.43561	0.244903	1.32931	1.13463	NA	NA	NA	NA	NA	NA	NA
chr1_207371400_207372000	0.461779	0.174332	0.0147981	0.188244	-1.86025	-2.8716	0.255019	1.36177	1.16213	NA	NA	NA	NA	NA	NA	NA
chr1_2074200_2074800	0.335824	0.00976121	0.007609	-0.208586	-3.34993	-2.95559	0.215903	1.27677	1.08973	NA	NA	NA	NA	NA	NA	NA
chr1_207420600_207421200	0.270999	0.0773422	0.000608727	-0.257122	-2.52744	-4.23171	0.232569	1.41932	1.2037	NA	NA	NA	NA	NA	NA	NA
chr1_207421800_207422400	0.20858	0.0734292	0.00100443	-0.315552	-2.79061	-4.30069	0.249666	1.54598	1.27717	NA	NA	NA	NA	NA	NA	NA
chr1_207423000_207423600	0.75732	0.239039	0.00351856	-0.0545515	-1.12905	-2.40242	0.176161	0.954444	0.807823	NA	NA	NA	NA	NA	NA	NA
chr1_207423600_207424200	0.999919	0.818611	0.00685152	1.65238e-05	-0.182775	-1.88467	0.162467	0.795342	0.685622	NA	NA	NA	NA	NA	NA	NA
chr1_207424200_207424800	0.533161	0.0164553	0.00349193	-0.123361	-2.78966	-2.9224	0.197411	1.14758	0.981845	NA	NA	NA	NA	NA	NA	NA
chr1_207424800_207425400	0.637693	0.00831119	0.0180383	-0.086704	-2.76982	-2.10026	0.183671	1.03309	0.87662	NA	NA	NA	NA	NA	NA	NA
chr1_207454200_207454800	0.343187	0.00011885	0.0576955	0.190711	-4.9534	-2.04025	0.200445	1.24723	1.06522	NA	NA	NA	NA	NA	NA	NA
chr1_207469200_207469800	0.397034	0.00117062	0.199115	-0.187281	-3.80321	-1.26523	0.220383	1.14516	0.980189	NA	NA	NA	NA	NA	NA	NA
chr1_207469800_207470400	0.592514	0.00182576	0.0720334	-0.116826	-3.75898	-1.83218	0.217733	1.18052	1.01001	NA	NA	NA	NA	NA	NA	NA
chr1_2074800_2075400	0.464091	0.00491981	0.482706	-0.178893	-2.97107	0.622012	0.243609	1.038	0.883511	0.0124735	0.383154	-3.59308	1.36309	-2.63597	0.0158423	0.00199387
chr1_207495600_207496200	0.0179737	0.00103584	0.702442	-0.543874	-3.66123	-0.357287	0.226875	1.09027	0.933137	NA	NA	NA	NA	NA	NA	NA
chr1_207496200_207496800	0.0479062	0.00240333	0.056446	-0.414969	-3.57936	-1.90325	0.207745	1.15562	0.988633	NA	NA	NA	NA	NA	NA	NA
chr1_207523800_207524400	0.861965	0.287209	0.0808209	0.0409314	-1.1446	-1.60483	0.234933	1.07098	0.911863	NA	NA	NA	NA	NA	NA	NA
chr1_2075400_2076000	0.581426	0.639826	0.12804	-0.0810863	-0.300913	-0.854037	0.146704	0.641516	0.557514	NA	NA	NA	NA	NA	NA	NA
chr1_2076000_2076600	0.577592	0.388765	0.75199	-0.113276	-0.734869	-0.231565	0.202879	0.849735	0.73118	NA	NA	NA	NA	NA	NA	NA
chr1_207611400_207612000	0.136225	0.570993	0.0027742	0.413646	-0.866934	-3.90024	0.275858	1.52612	1.27822	NA	NA	NA	NA	NA	NA	NA
chr1_207612000_207612600	0.164868	0.279103	0.0370367	0.385896	-1.54315	-2.55335	0.276245	1.41967	1.21155	NA	NA	NA	NA	NA	NA	NA
chr1_207612600_207613200	0.178099	0.00627925	0.268506	-0.317336	-3.24167	-1.10986	0.234349	1.16647	0.998645	NA	NA	NA	NA	NA	NA	NA
chr1_207645000_207645600	0.889018	0.00473796	0.144079	-0.0265985	-2.88705	-1.24823	0.190224	1.00419	0.849235	NA	NA	NA	NA	NA	NA	NA
chr1_207645600_207646200	0.771374	0.00563753	0.0119274	0.064546	-3.68047	-2.8456	0.221656	1.30696	1.11549	NA	NA	NA	NA	NA	NA	NA
chr1_207649200_207649800	0.0561423	0.0686986	0.0729998	0.527639	-2.7744	-2.28157	0.273737	1.51114	1.26206	NA	NA	NA	NA	NA	NA	NA
chr1_207655800_207656400	0.0438579	0.823122	0.00465382	0.521853	-0.280298	-3.08197	0.25635	1.25137	1.06975	NA	NA	NA	NA	NA	NA	NA
chr1_207659400_207660000	0.597517	0.0730786	0.0622308	-0.13475	-2.35849	-2.09915	0.254579	1.30497	1.11586	NA	NA	NA	NA	NA	NA	NA
chr1_2076600_2077200	0.790236	0.0583632	0.455428	-0.0567884	-1.6865	0.565037	0.213037	0.882906	0.754703	0.0360379	0.367276	-2.25154	1.16151	-1.93846	0.066811	0.00600467
chr1_207660000_207660600	0.519192	0.0347884	0.0957011	-0.162471	-2.79867	-1.88076	0.251351	1.31166	1.12049	NA	NA	NA	NA	NA	NA	NA
chr1_207663000_207663600	0.539489	0.0301842	0.668425	-0.163951	-2.62409	-0.44036	0.266478	1.197	1.02574	NA	NA	NA	NA	NA	NA	NA
chr1_207663600_207664200	0.0721355	0.00945415	0.475709	-0.496788	-3.85654	-0.875883	0.273961	1.46346	1.22443	NA	NA	NA	NA	NA	NA	NA
chr1_207669000_207669600	0.189778	0.0135542	0.00271938	-0.289057	-3.44662	-3.58867	0.219268	1.37657	1.17364	NA	NA	NA	NA	NA	NA	NA
chr1_207669600_207670200	0.250003	0.00477256	0.0793161	-0.271121	-3.67675	-1.93537	0.234611	1.27996	1.09414	NA	NA	NA	NA	NA	NA	NA
chr1_207678600_207679200	0.996881	0.048423	0.10676	0.00096926	-2.44682	-1.70558	0.247428	1.22782	1.04995	NA	NA	NA	NA	NA	NA	NA
chr1_207696000_207696600	0.115247	0.0137917	0.108977	0.426116	-3.79261	-2.0432	0.268691	1.51868	1.26581	NA	NA	NA	NA	NA	NA	NA
chr1_207702600_207703200	0.788173	0.417051	0.0282268	-0.0774256	-1.23273	-2.85916	0.287559	1.51404	1.28821	NA	NA	NA	NA	NA	NA	NA
chr1_207730200_207730800	0.465979	0.0896781	0.0217382	-0.193123	-1.67706	1.93428	0.264104	0.980655	0.832478	0.0463838	0.052306	-3.61135	1.28635	-2.80743	0.0108768	0.0015083
chr1_207730800_207731400	0.323876	0.374315	0.00600886	-0.253665	-0.773027	2.08597	0.256132	0.867053	0.746537	0.138827	0.028834	-2.859	1.14416	-2.49878	0.0212889	0.00249147
chr1_207731400_207732000	0.0875697	0.445642	0.573543	0.626693	-1.07581	0.678296	0.364013	1.40614	1.20201	0.162807	0.434028	-1.75411	1.84988	-0.948227	0.354332	0.0247032
chr1_207741000_207741600	0.315412	0.00026379	0.333367	-0.218763	-4.29883	-0.951503	0.217046	1.1452	0.97987	NA	NA	NA	NA	NA	NA	NA
chr1_207741600_207742200	0.496654	0.00553132	0.0825367	0.150107	-3.2512	-1.72478	0.220188	1.15187	0.985611	NA	NA	NA	NA	NA	NA	NA
chr1_207751800_207752400	0.672671	0.0273124	0.733453	0.0827705	-2.03641	-0.265572	0.19546	0.912048	0.778155	NA	NA	NA	NA	NA	NA	NA
chr1_207752400_207753000	0.656735	0.0406375	0.872693	0.0953514	-1.9216	0.126912	0.214045	0.929066	0.790425	0.0299667	0.56105	-2.04851	1.21981	-1.67937	0.108635	0.00889647
chr1_207762600_207763200	0.975203	0.0392102	0.188822	0.00693472	-2.18429	-1.17881	0.222658	1.04838	0.892255	NA	NA	NA	NA	NA	NA	NA
chr1_207763200_207763800	0.709286	0.000927137	0.496801	-0.0911882	-4.32775	-0.742569	0.244046	1.27611	1.08963	NA	NA	NA	NA	NA	NA	NA
chr1_207775800_207776400	0.734013	0.0522766	0.00532374	-0.0803949	-2.66111	-3.28394	0.236082	1.35826	1.15812	NA	NA	NA	NA	NA	NA	NA
chr1_207776400_207777000	0.233524	0.0113804	0.0355086	0.282268	-3.44658	-2.43285	0.235809	1.34205	1.14479	NA	NA	NA	NA	NA	NA	NA
chr1_207805200_207805800	0.50965	0.000224378	0.830368	-0.163684	-4.90879	-0.237007	0.247539	1.29224	1.10405	NA	NA	NA	NA	NA	NA	NA
chr1_207805800_207806400	0.94048	0.00216059	0.00561876	-0.0143279	-2.2841	1.78378	0.191514	0.729468	0.633174	0.00930363	0.0280195	-4.06787	0.965936	-4.21133	0.000429201	0.000169671
chr1_207807600_207808200	0.0507202	0.0709275	0.0479831	0.493262	-2.38174	-2.23005	0.250067	1.30779	1.11682	NA	NA	NA	NA	NA	NA	NA
chr1_207810600_207811200	0.51242	0.613934	0.0083388	0.186104	-0.761329	-3.36396	0.283299	1.50546	1.25524	NA	NA	NA	NA	NA	NA	NA
chr1_207811800_207812400	0.339959	9.91656e-06	0.0647683	0.17328	-5.4714	-1.89166	0.180906	1.18844	1.01538	NA	NA	NA	NA	NA	NA	NA
chr1_207812400_207813000	0.547062	4.2367e-05	0.0322154	0.113508	-5.3661	-2.33792	0.187994	1.26509	1.07962	NA	NA	NA	NA	NA	NA	NA
chr1_207813600_207814200	0.0304872	0.399328	0.0101189	0.507708	-0.936723	-2.4639	0.232028	1.10768	0.943738	NA	NA	NA	NA	NA	NA	NA
chr1_207816600_207817200	0.0893483	0.160869	0.00169638	-0.382132	-1.69612	-3.2986	0.223218	1.20259	1.02853	NA	NA	NA	NA	NA	NA	NA
chr1_207817200_207817800	0.030878	0.445915	0.0200099	-0.47077	-0.771192	-2.01333	0.215661	1.00859	0.854614	NA	NA	NA	NA	NA	NA	NA
chr1_207817800_207818400	0.385924	0.18861	0.812644	0.241458	-1.56492	-0.24099	0.277528	1.18393	1.01466	NA	NA	NA	NA	NA	NA	NA
chr1_207818400_207819000	0.333069	0.0391685	0.0204735	-0.198781	-2.20645	-2.11767	0.20458	1.05879	0.902311	NA	NA	NA	NA	NA	NA	NA
chr1_207819000_207819600	0.0319201	0.286697	0.300969	-0.490675	-0.926631	0.770287	0.226191	0.866102	0.74167	0.109742	0.268961	-1.69692	1.14027	-1.48818	0.152303	0.0117442
chr1_207820200_207820800	0.741142	0.0527012	0.0805699	0.0894455	-2.97296	-2.22904	0.270177	1.5202	1.26548	NA	NA	NA	NA	NA	NA	NA
chr1_207820800_207821400	0.55551	0.194062	0.0169484	0.161411	-1.98694	-3.09726	0.273075	1.52192	1.28002	NA	NA	NA	NA	NA	NA	NA
chr1_207826200_207826800	0.321866	0.582534	0.135018	-0.258776	0.48771	1.14237	0.260206	0.884978	0.759469	0.208829	0.150796	-0.654661	1.16618	-0.561371	0.580781	0.039387
chr1_207826800_207827400	0.497851	0.230166	8.36516e-11	-0.154091	0.646382	3.34541	0.226662	0.536099	0.472026	0.0913831	0.00417148	-2.69903	0.71429	-3.77862	0.00117993	0.00031053
chr1_207830400_207831000	0.182544	0.018474	0.266123	0.343046	-3.06753	-1.22687	0.255951	1.28526	1.09841	NA	NA	NA	NA	NA	NA	NA
chr1_207831000_207831600	0.040732	0.0119206	0.0926109	0.490692	-3.10574	-1.76545	0.237356	1.21737	1.04184	NA	NA	NA	NA	NA	NA	NA
chr1_207831600_207832200	0.533446	0.000306158	0.0859241	-0.143543	-5.16321	-2.04763	0.229869	1.39089	1.18309	NA	NA	NA	NA	NA	NA	NA
chr1_207835200_207835800	0.3059	0.601084	0.0633922	-0.295366	-0.726338	-2.2157	0.28732	1.38574	1.18309	NA	NA	NA	NA	NA	NA	NA
chr1_207835800_207836400	0.685035	0.315329	0.111676	-0.113573	-1.37695	-1.86854	0.279371	1.36591	1.16651	NA	NA	NA	NA	NA	NA	NA
chr1_207836400_207837000	0.902233	0.0216407	0.093235	0.0306398	-3.0805	-1.91271	0.248929	1.32478	1.13093	NA	NA	NA	NA	NA	NA	NA
chr1_207837000_207837600	0.767291	0.0138695	0.137157	-0.0762587	-3.51857	-1.79866	0.257149	1.41013	1.20239	NA	NA	NA	NA	NA	NA	NA
chr1_207839400_207840000	0.648318	0.173914	0.0962096	-0.121635	-1.83123	-1.91637	0.266052	1.33921	1.14347	NA	NA	NA	NA	NA	NA	NA
chr1_207841800_207842400	0.583988	0.0124046	0.00160834	0.116618	-3.46219	-3.75156	0.21243	1.36492	1.16376	NA	NA	NA	NA	NA	NA	NA
chr1_207844800_207845400	0.261709	0.0222016	0.155134	0.295175	-3.25618	-1.71546	0.261826	1.40641	1.19952	NA	NA	NA	NA	NA	NA	NA
chr1_207847800_207848400	0.290093	5.81959e-06	2.18396e-22	-0.307084	2.47631	5.53378	0.289063	0.52329	0.465327	0.00211382	0.00329981	-3.05747	0.700258	-4.3662	0.000298892	0.000141799
chr1_207848400_207849000	0.738839	1.00625e-06	1.88602e-22	-0.0928825	2.58572	5.33359	0.277991	0.503005	0.44752	0.00160349	0.00329981	-2.74786	0.673267	-4.08139	0.000581593	0.000201108
chr1_207850800_207851400	0.951438	0.0583581	0.00303607	0.0151047	-2.90669	-3.85634	0.247533	1.52166	1.27604	NA	NA	NA	NA	NA	NA	NA
chr1_20785800_20786400	0.44344	2.39762e-07	0.133491	-0.121574	-4.52622	1.07362	0.158135	0.828911	0.710945	0.00126789	0.149663	-5.59984	1.09203	-5.1279	5.12587e-05	6.66989e-05
chr1_20786400_20787000	0.469724	0.000223965	0.039696	0.116994	-2.60574	1.23896	0.161349	0.685868	0.59615	0.00456209	0.0718881	-3.8447	0.908741	-4.23079	0.000410105	0.000165776
chr1_207867000_207867600	0.844249	0.465592	0.0495523	-0.0482115	-0.802362	-1.85498	0.244899	1.09631	0.935566	NA	NA	NA	NA	NA	NA	NA
chr1_207867600_207868200	0.537817	0.242299	0.00324511	-0.143174	-1.37758	-3.01184	0.231751	1.17268	1.0038	NA	NA	NA	NA	NA	NA	NA
chr1_207868200_207868800	0.53547	0.0954473	7.33988e-06	0.115174	-2.03059	-4.82782	0.185356	1.20881	1.03234	NA	NA	NA	NA	NA	NA	NA
chr1_207868800_207869400	0.87292	0.00319147	0.100025	0.0401701	-4.4584	-2.07455	0.250634	1.48323	1.25214	NA	NA	NA	NA	NA	NA	NA
chr1_20787000_20787600	0.928852	0.206539	0.060382	-0.0159335	-1.1448	-1.45784	0.178094	0.901683	0.769369	NA	NA	NA	NA	NA	NA	NA
chr1_207874200_207874800	0.728029	0.0136405	0.0877395	0.0939456	-3.89448	-2.23204	0.269559	1.55691	1.29718	NA	NA	NA	NA	NA	NA	NA
chr1_20787600_20788200	0.532964	0.00201057	0.0528664	-0.118707	-3.39761	-1.79184	0.189872	1.07727	0.916896	NA	NA	NA	NA	NA	NA	NA
chr1_2079000_2079600	0.951955	0.00390066	0.667918	-0.0106932	-2.41623	0.30416	0.177124	0.821866	0.707337	0.0114644	0.481119	-2.72039	1.08434	-2.5088	0.0208378	0.00245098
chr1_207901200_207901800	0.583409	0.367868	0.0266306	0.148869	-1.20922	-2.56526	0.270761	1.33809	1.14369	NA	NA	NA	NA	NA	NA	NA
chr1_207901800_207902400	0.389889	0.486285	0.00210792	0.230704	-1.04381	-3.9334	0.2674	1.49485	1.25308	NA	NA	NA	NA	NA	NA	NA
chr1_207902400_207903000	0.237487	0.0697216	0.727077	-0.303012	-2.01167	-0.328082	0.255301	1.09979	0.937948	NA	NA	NA	NA	NA	NA	NA
chr1_207909600_207910200	0.749164	0.01156	0.484298	-0.0777114	-2.91534	-0.683487	0.242518	1.13772	0.974379	NA	NA	NA	NA	NA	NA	NA
chr1_207910200_207910800	0.319918	0.0413923	0.0739019	-0.21056	-2.15202	-1.59859	0.21087	1.04443	0.887079	NA	NA	NA	NA	NA	NA	NA
chr1_207910800_207911400	0.336789	0.00206211	0.0294105	-0.135774	-2.72024	-1.62544	0.140819	0.864688	0.737895	NA	NA	NA	NA	NA	NA	NA
chr1_207911400_207912000	0.176566	6.13476e-05	0.0885067	-0.291534	-5.64485	-1.99141	0.214528	1.36149	1.16016	NA	NA	NA	NA	NA	NA	NA
chr1_207933000_207933600	0.962871	0.00156758	0.0771284	-0.011269	-4.70633	-2.16945	0.241601	1.45634	1.21739	NA	NA	NA	NA	NA	NA	NA
chr1_207933600_207934200	0.321505	0.00292463	0.0784524	0.245859	-4.4594	-2.17965	0.247033	1.46969	1.22865	NA	NA	NA	NA	NA	NA	NA
chr1_207958200_207958800	0.645198	0.043004	0.0738477	-0.121562	-2.88914	-2.17294	0.263382	1.41337	1.20557	NA	NA	NA	NA	NA	NA	NA
chr1_207958800_207959400	0.928872	0.00588206	0.432795	-0.0200804	-2.95826	-0.708479	0.224508	1.05595	0.900323	NA	NA	NA	NA	NA	NA	NA
chr1_207959400_207960000	0.202256	0.00291746	0.0989653	-0.256692	-3.26932	-1.52648	0.200264	1.07719	0.918428	NA	NA	NA	NA	NA	NA	NA
chr1_2079600_2080200	0.537273	0.00302009	0.933085	-0.0908539	-2.12399	-0.0512229	0.146865	0.702416	0.608849	NA	NA	NA	NA	NA	NA	NA
chr1_207962400_207963000	0.0952138	0.832678	6.60367e-05	-0.305087	-0.200783	-3.30956	0.181489	0.94842	0.801949	NA	NA	NA	NA	NA	NA	NA
chr1_207963000_207963600	0.529373	0.513553	0.721587	-0.0949284	-0.398433	-0.189057	0.150514	0.608154	0.52938	NA	NA	NA	NA	NA	NA	NA
chr1_207963600_207964200	0.696223	0.000777616	0.00286416	-0.0825564	-2.7955	2.13553	0.210974	0.811775	0.702245	0.00669042	0.0214902	-4.93103	1.07337	-4.59396	0.000175797	0.000112961
chr1_207964200_207964800	0.0242107	0.00101756	0.100097	-0.560291	-3.42823	1.43301	0.245632	1.01926	0.865111	0.00729575	0.124033	-4.86124	1.3369	-3.6362	0.00164404	0.000389987
chr1_207965400_207966000	0.517701	0.0400004	5.12168e-05	0.175486	-1.9342	3.33153	0.270518	0.932132	0.794567	0.0297248	0.00928896	-5.26572	1.22483	-4.29915	0.000349559	0.000154724
chr1_207966000_207966600	0.453797	0.052371	0.00155591	-0.207261	-1.94387	2.72321	0.275831	0.992575	0.842076	0.0340629	0.0174206	-4.66708	1.30165	-3.58551	0.00184956	0.00042397
chr1_207970200_207970800	0.273718	0.00391529	0.144546	-0.281819	-4.3922	-1.82331	0.256364	1.49461	1.24195	NA	NA	NA	NA	NA	NA	NA
chr1_207972600_207973200	0.784248	0.000235367	0.0231685	0.0534887	-4.71727	-2.44544	0.194953	1.24616	1.06395	NA	NA	NA	NA	NA	NA	NA
chr1_207973200_207973800	0.441846	0.00208538	0.0849352	0.17149	-3.84116	-1.81358	0.222283	1.22237	1.04452	NA	NA	NA	NA	NA	NA	NA
chr1_207982800_207983400	0.947867	0.242793	0.0215865	-0.0180324	-1.74951	-2.9153	0.275241	1.49086	1.25321	NA	NA	NA	NA	NA	NA	NA
chr1_207983400_207984000	0.0289344	0.10583	0.100926	-0.638826	-2.53571	-2.1425	0.289135	1.55679	1.29662	NA	NA	NA	NA	NA	NA	NA
chr1_207988200_207988800	0.337858	0.00323939	0.0914178	-0.244982	-4.50324	-2.12292	0.25465	1.50057	1.24816	NA	NA	NA	NA	NA	NA	NA
chr1_207999000_207999600	0.238598	0.00668076	0.0361253	-0.296814	-4.03849	-2.56326	0.250674	1.46449	1.21025	NA	NA	NA	NA	NA	NA	NA
chr1_208002600_208003200	0.994782	0.0314105	0.598321	-0.0017168	-2.61417	-0.543436	0.261985	1.20142	1.02896	NA	NA	NA	NA	NA	NA	NA
chr1_208003200_208003800	0.605299	0.319771	0.000465737	0.11613	-1.21264	-3.72804	0.224153	1.21405	1.03757	NA	NA	NA	NA	NA	NA	NA
chr1_208003800_208004400	0.939256	0.261802	0.0114494	0.0201279	-1.61777	-3.1347	0.263605	1.43527	1.22165	NA	NA	NA	NA	NA	NA	NA
chr1_208014600_208015200	0.592303	0.047114	0.00177199	0.115939	-2.43848	-3.31891	0.215957	1.21635	1.03926	NA	NA	NA	NA	NA	NA	NA
chr1_208015200_208015800	0.35226	0.00410827	0.000540353	0.180463	-3.80753	-3.94347	0.19329	1.30273	1.11077	NA	NA	NA	NA	NA	NA	NA
chr1_2080200_2080800	0.410428	0.000677316	0.020067	-0.171699	-4.6301	-2.66812	0.207903	1.32882	1.13309	NA	NA	NA	NA	NA	NA	NA
chr1_208025400_208026000	0.261382	0.244007	0.00192274	0.279072	-1.59372	-3.68006	0.247372	1.36163	1.16165	NA	NA	NA	NA	NA	NA	NA
chr1_208028400_208029000	0.705402	0.000182944	0.0551148	-0.0825739	-5.40682	-2.29697	0.217937	1.40263	1.18659	NA	NA	NA	NA	NA	NA	NA
chr1_208029000_208029600	0.558593	0.0263374	0.0875855	-0.120521	-2.34382	-1.52166	0.205499	1.0429	0.883898	NA	NA	NA	NA	NA	NA	NA
chr1_208029600_208030200	0.4757	0.596538	0.43424	-0.162112	-0.510497	-0.643336	0.226617	0.961893	0.82012	NA	NA	NA	NA	NA	NA	NA
chr1_208030200_208030800	0.531824	0.013479	0.942337	0.117213	-2.16651	0.053696	0.186961	0.864586	0.740874	0.0184339	0.580304	-2.22021	1.1386	-1.94995	0.0653408	0.00590027
chr1_208030800_208031400	0.616805	0.122514	0.409596	0.0944544	-1.34275	-0.611496	0.1883	0.8637	0.739113	NA	NA	NA	NA	NA	NA	NA
chr1_208031400_208032000	0.895115	0.110537	4.63786e-05	0.0262038	-1.95361	-4.37944	0.198365	1.2157	1.03816	NA	NA	NA	NA	NA	NA	NA
chr1_208032000_208032600	0.0853425	0.0238091	0.000142777	0.368116	-3.22116	-4.64808	0.212294	1.40806	1.18508	NA	NA	NA	NA	NA	NA	NA
chr1_208033800_208034400	0.915248	0.00116221	0.015287	0.0225253	-4.42071	-2.78856	0.211241	1.33022	1.13413	NA	NA	NA	NA	NA	NA	NA
chr1_208034400_208035000	0.746356	0.00212411	0.0235779	0.0715347	-4.19924	-2.6161	0.220683	1.3388	1.14164	NA	NA	NA	NA	NA	NA	NA
chr1_208036800_208037400	0.206333	0.428054	0.00190254	0.331229	-1.16609	-3.87187	0.260769	1.46666	1.22092	NA	NA	NA	NA	NA	NA	NA
chr1_208038000_208038600	0.536403	0.123237	0.00159479	0.14496	-2.04382	-3.62713	0.233828	1.31721	1.12424	NA	NA	NA	NA	NA	NA	NA
chr1_208038600_208039200	0.301942	0.139365	0.0225676	0.246646	-1.7387	-2.31088	0.237963	1.1689	1.00089	NA	NA	NA	NA	NA	NA	NA
chr1_208039200_208039800	0.308471	0.0398474	0.110338	0.26729	-2.76472	-1.82945	0.2614	1.33134	1.13779	NA	NA	NA	NA	NA	NA	NA
chr1_208039800_208040400	0.315701	0.00856594	0.00968985	0.22491	-3.48023	-2.92025	0.223278	1.30326	1.11189	NA	NA	NA	NA	NA	NA	NA
chr1_208041000_208041600	0.0715636	0.0027788	0.0229872	-0.32728	-3.16583	-2.02828	0.180116	1.03771	0.881266	NA	NA	NA	NA	NA	NA	NA
chr1_208041600_208042200	0.645966	0.147987	0.0298941	0.0797142	-1.32864	-1.708	0.173115	0.912822	0.777722	NA	NA	NA	NA	NA	NA	NA
chr1_208042200_208042800	0.730558	0.162407	0.160376	0.0508884	-0.969574	-0.844643	0.147442	0.690002	0.598165	NA	NA	NA	NA	NA	NA	NA
chr1_208043400_208044000	0.435443	0.140557	0.0024329	0.18785	-1.99834	-3.55546	0.2401	1.34753	1.14935	NA	NA	NA	NA	NA	NA	NA
chr1_208044000_208044600	0.812197	0.0194398	0.000865831	-0.0519741	-3.34158	-4.09727	0.218299	1.41171	1.20092	NA	NA	NA	NA	NA	NA	NA
chr1_208044600_208045200	0.450224	0.0919544	0.00117965	0.15209	-1.87972	-3.13443	0.200812	1.10702	0.944452	NA	NA	NA	NA	NA	NA	NA
chr1_208045200_208045800	0.885533	0.0250182	0.327556	-0.0422267	-3.57438	-1.28846	0.292737	1.57603	1.31097	NA	NA	NA	NA	NA	NA	NA
chr1_208045800_208046400	0.373574	0.0200851	0.0657666	0.230675	-3.45027	-2.30517	0.258331	1.46547	1.242	NA	NA	NA	NA	NA	NA	NA
chr1_208047000_208047600	0.655349	0.0333698	0.0574078	-0.116187	-3.07064	-2.33232	0.259696	1.42756	1.21628	NA	NA	NA	NA	NA	NA	NA
chr1_208047600_208048200	0.241491	0.0708243	0.0204345	-0.29819	-2.47978	-2.72831	0.2534	1.36111	1.16213	NA	NA	NA	NA	NA	NA	NA
chr1_208051800_208052400	0.0446204	0.318583	2.94094e-05	0.411741	-1.1828	-4.37774	0.203	1.18126	1.00996	NA	NA	NA	NA	NA	NA	NA
chr1_208054200_208054800	0.473112	0.0368016	0.00104578	-0.109243	-2.03154	-2.73467	0.151818	0.962731	0.815049	NA	NA	NA	NA	NA	NA	NA
chr1_208054800_208055400	0.791648	0.048394	0.0944955	0.0576874	-2.15796	-1.54701	0.217912	1.08273	0.91826	NA	NA	NA	NA	NA	NA	NA
chr1_208057800_208058400	0.831558	0.00946207	0.169851	0.0504704	-3.16191	-1.41704	0.236792	1.2	1.02646	NA	NA	NA	NA	NA	NA	NA
chr1_208060200_208060800	0.353178	0.0776396	0.0133052	0.201279	-1.94557	-2.35039	0.215998	1.09367	0.936167	NA	NA	NA	NA	NA	NA	NA
chr1_208060800_208061400	0.189593	0.036661	0.0538322	0.301981	-2.42533	-1.91361	0.228975	1.14847	0.983235	NA	NA	NA	NA	NA	NA	NA
chr1_208062000_208062600	0.410635	0.063827	0.0235914	-0.214206	-2.80992	-2.86339	0.259487	1.50288	1.24968	NA	NA	NA	NA	NA	NA	NA
chr1_208069800_208070400	0.334386	0.15782	0.00310465	0.238246	-1.9972	-3.57785	0.245868	1.40568	1.18674	NA	NA	NA	NA	NA	NA	NA
chr1_208070400_208071000	0.859358	0.140253	0.00179348	0.0438138	-2.1597	-3.8849	0.246768	1.45521	1.21793	NA	NA	NA	NA	NA	NA	NA
chr1_208075200_208075800	0.112483	0.0343072	0.0696256	0.407589	-3.00689	-2.17296	0.255031	1.40543	1.18755	NA	NA	NA	NA	NA	NA	NA
chr1_208077000_208077600	0.461469	0.00036842	0.0447366	-0.157207	-4.76416	-2.25118	0.212825	1.30171	1.11051	NA	NA	NA	NA	NA	NA	NA
chr1_208077600_208078200	0.828877	0.000346136	0.00288166	-0.0373656	-4.27901	-3.02295	0.172519	1.16354	0.994707	NA	NA	NA	NA	NA	NA	NA
chr1_2080800_2081400	0.0407568	0.00173586	0.169749	0.500663	-4.33638	-1.59627	0.242209	1.35515	1.15601	NA	NA	NA	NA	NA	NA	NA
chr1_208081800_208082400	0.445979	0.74745	4.65606e-17	-0.18918	0.167671	4.47946	0.247453	0.519584	0.460455	0.262078	0.0037884	-4.31179	0.694252	-6.2107	4.57415e-06	1.73378e-05
chr1_208082400_208083000	0.713388	0.00494233	5.94077e-07	-0.0945087	-2.39367	3.80146	0.256726	0.836724	0.722795	0.0124894	0.00649404	-6.19513	1.10569	-5.60298	1.74753e-05	3.7256e-05
chr1_208084200_208084800	0.647467	0.220623	0.00847532	0.102872	-1.34507	-2.49877	0.224429	1.09273	0.934406	NA	NA	NA	NA	NA	NA	NA
chr1_208087800_208088400	0.0340166	0.953763	0.000871271	0.57002	-0.0821179	-4.10967	0.26599	1.41349	1.20521	NA	NA	NA	NA	NA	NA	NA
chr1_208089600_208090200	0.988798	0.00795272	0.333198	-0.00293655	-2.73493	-0.834529	0.208745	1.01419	0.859108	NA	NA	NA	NA	NA	NA	NA
chr1_208090200_208090800	0.444658	0.0657417	0.411906	-0.159325	-1.77525	-0.666753	0.207796	0.956397	0.809902	NA	NA	NA	NA	NA	NA	NA
chr1_208098600_208099200	0.791104	0.0106832	0.0016353	-0.0554296	-3.45955	-3.66307	0.208826	1.33514	1.13813	NA	NA	NA	NA	NA	NA	NA
chr1_208101000_208101600	0.679527	0.237488	0.0169939	-0.109402	-1.70356	-2.92312	0.264219	1.43533	1.20857	NA	NA	NA	NA	NA	NA	NA
chr1_208104600_208105200	0.918135	0.0306413	0.00268728	-0.0247926	-3.23334	-3.7702	0.240735	1.47906	1.23146	NA	NA	NA	NA	NA	NA	NA
chr1_208105200_208105800	0.910963	0.0292389	0.00363388	-0.0255293	-2.91662	-3.34387	0.227846	1.32262	1.12841	NA	NA	NA	NA	NA	NA	NA
chr1_208111200_208111800	0.866781	0.420355	0.000206575	0.0404091	-1.11005	-4.46488	0.240403	1.3731	1.16837	NA	NA	NA	NA	NA	NA	NA
chr1_208111800_208112400	0.548261	0.337673	0.00292851	-0.147618	-1.25214	-3.37018	0.245221	1.30105	1.11087	NA	NA	NA	NA	NA	NA	NA
chr1_208117800_208118400	0.782899	0.192709	0.00840924	0.0694667	-1.81939	-3.15384	0.251576	1.38933	1.17815	NA	NA	NA	NA	NA	NA	NA
chr1_208119000_208119600	0.464865	0.0101432	0.0610576	-0.181877	-3.78258	-2.3	0.248103	1.44931	1.21704	NA	NA	NA	NA	NA	NA	NA
chr1_208119600_208120200	0.216914	1.20344e-20	1.22646e-36	-0.295498	3.46352	5.06989	0.238125	0.30963	0.282624	6.69532e-06	0.00135906	-1.60636	0.419222	-3.83177	0.0010423	0.00028856
chr1_208120200_208120800	0.461995	5.20715e-11	2.05698e-16	-0.190802	3.37597	3.96673	0.25861	0.470276	0.419132	0.000315521	0.00381533	-0.590758	0.629945	-0.937793	0.359539	0.0250385
chr1_208128000_208128600	0.819639	0.0447916	0.000177213	0.0470104	-2.64642	-4.30227	0.205751	1.30582	1.11357	NA	NA	NA	NA	NA	NA	NA
chr1_208129800_208130400	0.375926	0.273333	0.0187445	0.241395	-1.60203	-2.94094	0.271675	1.45616	1.23511	NA	NA	NA	NA	NA	NA	NA
chr1_208131000_208131600	0.433064	0.52388	3.74379e-07	0.125033	-0.647848	-4.60512	0.158983	1.01362	0.858806	NA	NA	NA	NA	NA	NA	NA
chr1_208131600_208132200	0.342029	0.0764969	2.86508e-06	0.160852	-2.02874	-4.75939	0.168655	1.13597	0.971386	NA	NA	NA	NA	NA	NA	NA
chr1_208141800_208142400	0.296905	0.0591892	0.00048611	0.223087	-2.43754	-3.91432	0.212993	1.28032	1.09315	NA	NA	NA	NA	NA	NA	NA
chr1_208143600_208144200	0.789546	0.0163384	0.149006	-0.0720504	-3.65047	-1.83587	0.269385	1.50002	1.2645	NA	NA	NA	NA	NA	NA	NA
chr1_208144200_208144800	0.905515	0.001501	0.0287101	-0.0278906	-4.74777	-2.70883	0.234505	1.46309	1.22428	NA	NA	NA	NA	NA	NA	NA
chr1_208153200_208153800	0.461373	0.192277	0.000501363	-0.145159	-1.3963	-3.25017	0.196471	1.0652	0.909938	NA	NA	NA	NA	NA	NA	NA
chr1_208153800_208154400	0.536786	0.0284229	0.00169368	-0.1352	-2.96119	-3.65365	0.21829	1.33587	1.13906	NA	NA	NA	NA	NA	NA	NA
chr1_208154400_208155000	0.157633	0.0192158	0.380415	0.350984	-2.69819	-0.858045	0.246919	1.13774	0.974836	NA	NA	NA	NA	NA	NA	NA
chr1_208155000_208155600	0.285077	0.042152	0.345081	0.260694	-2.23178	-0.882302	0.242843	1.08724	0.930995	NA	NA	NA	NA	NA	NA	NA
chr1_208158600_208159200	0.654252	0.0426496	0.626364	-0.124629	-2.39672	0.489651	0.277619	1.17045	1.00331	0.0306733	0.460732	-2.88637	1.54161	-1.8723	0.0758608	0.00664641
chr1_208159200_208159800	0.256	0.00145001	0.00543851	-0.262555	-4.76249	-3.41742	0.230103	1.46282	1.20829	NA	NA	NA	NA	NA	NA	NA
chr1_208159800_208160400	0.402379	0.0462071	0.0320586	0.23848	-3.37151	-3.00667	0.28384	1.67472	1.38715	NA	NA	NA	NA	NA	NA	NA
chr1_208164600_208165200	0.109461	0.199513	0.00134061	0.393082	-1.77976	-3.85846	0.243861	1.38003	1.17644	NA	NA	NA	NA	NA	NA	NA
chr1_208165200_208165800	0.674492	0.000565383	0.49893	0.0878316	-3.67416	-0.599866	0.208644	1.03875	0.884606	NA	NA	NA	NA	NA	NA	NA
chr1_208165800_208166400	0.326885	0.148688	0.0325806	-0.26124	-2.08298	-2.64159	0.265433	1.43358	1.22247	NA	NA	NA	NA	NA	NA	NA
chr1_208170600_208171200	0.103022	0.0606608	0.0795653	0.448325	-2.75499	-2.19442	0.273005	1.45553	1.24163	NA	NA	NA	NA	NA	NA	NA
chr1_208172400_208173000	0.468758	0.0683251	0.246813	0.201248	-2.61804	-1.41334	0.276942	1.42402	1.21475	NA	NA	NA	NA	NA	NA	NA
chr1_208174800_208175400	0.518195	0.237368	0.373105	0.153578	-1.23698	-0.788414	0.237027	1.04194	0.882069	NA	NA	NA	NA	NA	NA	NA
chr1_208175400_208176000	0.0179224	0.449492	0.831604	0.682223	-0.850074	0.203229	0.284456	1.12057	0.953757	0.164115	0.547881	-1.0533	1.47151	-0.715798	0.48239	0.0329737
chr1_208178400_208179000	0.784779	0.00493482	0.900996	-0.0713112	-3.43447	0.128127	0.260569	1.20033	1.02788	0.0124836	0.569338	-3.56259	1.58029	-2.25439	0.0355418	0.00368443
chr1_208179000_208179600	0.064175	0.179626	0.127427	-0.465899	-1.55311	-1.51278	0.249516	1.15102	0.985939	NA	NA	NA	NA	NA	NA	NA
chr1_208179600_208180200	0.202501	0.140198	0.462511	-0.345302	-1.83372	-0.779318	0.269542	1.23539	1.05749	NA	NA	NA	NA	NA	NA	NA
chr1_208182000_208182600	0.423555	0.579576	0.00163761	-0.166166	-0.580051	-2.85228	0.206968	1.04433	0.886334	NA	NA	NA	NA	NA	NA	NA
chr1_208182600_208183200	0.803252	0.272089	0.329768	0.0454938	-0.89729	-0.683656	0.182222	0.813464	0.698798	NA	NA	NA	NA	NA	NA	NA
chr1_208183200_208183800	0.246626	0.712958	0.00590782	0.256851	-0.374957	-2.41363	0.220673	1.01695	0.862005	NA	NA	NA	NA	NA	NA	NA
chr1_208184400_208185000	0.362299	0.0493571	0.586338	0.26407	-2.44958	0.576596	0.288828	1.23438	1.05693	0.0330394	0.440757	-3.02618	1.62505	-1.86221	0.0773326	0.00674941
chr1_208198200_208198800	0.634886	0.00622044	0.118086	-0.117372	-3.8532	-1.85281	0.246576	1.3849	1.1775	NA	NA	NA	NA	NA	NA	NA
chr1_2082000_2082600	0.54572	0.0209107	0.26278	-0.09581	-1.876	-0.778088	0.158151	0.802155	0.691738	NA	NA	NA	NA	NA	NA	NA
chr1_208200600_208201200	0.479245	0.358536	0.306283	-0.208286	-1.24765	-1.18749	0.293522	1.35394	1.15606	NA	NA	NA	NA	NA	NA	NA
chr1_208201200_208201800	0.211228	0.214215	3.46847e-06	-0.402084	1.09721	3.68638	0.319996	0.878965	0.759326	0.0862523	0.00747725	-2.58916	1.16153	-2.22909	0.0374361	0.00383308
chr1_208203000_208203600	0.818543	0.892915	0.0230388	0.0508162	0.0944475	1.40277	0.221041	0.700201	0.609723	0.304377	0.0538325	-1.30832	0.928463	-1.40913	0.174157	0.0131464
chr1_208203600_208204200	0.255775	0.919011	0.107801	0.313559	0.0971357	1.31843	0.274672	0.953414	0.814061	0.311315	0.130059	-1.2213	1.25367	-0.974176	0.341606	0.0238857
chr1_208204200_208204800	0.103478	0.00298734	0.489564	-0.440988	-4.42398	-0.862212	0.268896	1.46133	1.24415	NA	NA	NA	NA	NA	NA	NA
chr1_208207200_208207800	0.440058	0.00150834	0.265309	-0.169969	-3.61809	-1.06853	0.219449	1.11548	0.95502	NA	NA	NA	NA	NA	NA	NA
chr1_208207800_208208400	0.903946	0.0318572	0.252369	-0.0321539	-3.03239	-1.37034	0.265913	1.39734	1.19177	NA	NA	NA	NA	NA	NA	NA
chr1_208213200_208213800	0.596423	0.185525	1.08067e-07	-0.174581	1.13053	4.16274	0.328848	0.849294	0.738908	0.0769681	0.0056475	-3.03221	1.12574	-2.69353	0.0139745	0.00181093
chr1_208213800_208214400	0.865776	1.15915e-06	1.37993e-12	0.0485043	3.06643	4.15676	0.286384	0.600275	0.528525	0.00163098	0.00404389	-1.09033	0.799794	-1.36326	0.187951	0.0140293
chr1_208216200_208216800	0.841172	0.0481934	0.0209937	-0.0495464	-2.7047	-2.70397	0.246739	1.35582	1.15695	NA	NA	NA	NA	NA	NA	NA
chr1_208216800_208217400	0.618943	0.00960642	9.90539e-05	0.0670786	-2.56757	-3.31613	0.134542	0.976452	0.824884	NA	NA	NA	NA	NA	NA	NA
chr1_208217400_208218000	0.802571	0.00473592	0.00716633	-0.0396585	-2.82637	-2.26969	0.15829	0.983033	0.830415	NA	NA	NA	NA	NA	NA	NA
chr1_208218600_208219200	0.903557	0.000289796	0.0140205	-0.0237857	-4.95645	-2.82492	0.19591	1.32968	1.13397	NA	NA	NA	NA	NA	NA	NA
chr1_208219200_208219800	0.385144	0.108153	0.00106285	0.159944	0.836152	1.51868	0.183535	0.516799	0.45329	0.0522595	0.0155163	-0.682525	0.687425	-0.992871	0.332634	0.0233058
chr1_208219800_208220400	0.962931	0.890359	0.0021674	0.0105468	-0.0956522	1.88907	0.226486	0.692497	0.603501	0.303712	0.0194614	-1.98472	0.918567	-2.16067	0.0430312	0.00426289
chr1_208222200_208222800	0.288899	0.129705	0.496538	0.296133	-1.9717	-0.753967	0.278062	1.29279	1.10567	NA	NA	NA	NA	NA	NA	NA
chr1_208222800_208223400	0.0492508	0.0584227	0.211149	0.571894	-2.8774	-1.61554	0.288049	1.50672	1.2855	NA	NA	NA	NA	NA	NA	NA
chr1_208223400_208224000	0.429109	0.0273343	0.32769	-0.224169	-3.44218	-1.26321	0.282595	1.54188	1.28563	NA	NA	NA	NA	NA	NA	NA
chr1_208224600_208225200	0.892543	0.163038	0.161946	-0.0380896	-1.97693	-1.69053	0.281399	1.40902	1.20175	NA	NA	NA	NA	NA	NA	NA
chr1_208225800_208226400	0.838518	0.14909	0.0427362	0.0537797	-1.9846	-2.38906	0.263359	1.36723	1.1672	NA	NA	NA	NA	NA	NA	NA
chr1_208226400_208227000	0.901174	0.240907	0.0130506	0.033254	-1.72369	-3.13274	0.267258	1.46296	1.24423	NA	NA	NA	NA	NA	NA	NA
chr1_208231200_208231800	0.0474602	0.00316159	0.0373394	0.484277	-4.57241	-2.64505	0.241949	1.51961	1.25709	NA	NA	NA	NA	NA	NA	NA
chr1_208233600_208234200	0.687976	0.633214	0.0316614	0.0865521	-0.478738	-1.83982	0.215024	1.00078	0.846812	NA	NA	NA	NA	NA	NA	NA
chr1_208234200_208234800	0.788004	0.035103	0.0850435	0.0586138	-2.28683	-1.58463	0.217514	1.07366	0.912977	NA	NA	NA	NA	NA	NA	NA
chr1_208234800_208235400	0.3829	0.0106206	0.325532	-0.240409	-3.76782	-1.22321	0.274565	1.45291	1.23936	NA	NA	NA	NA	NA	NA	NA
chr1_208235400_208236000	0.426799	0.277744	0.000249981	0.180079	-1.38672	-4.09286	0.225879	1.27214	1.086	NA	NA	NA	NA	NA	NA	NA
chr1_208236000_208236600	0.854759	0.525562	0.0182803	0.032654	-0.377824	1.23895	0.178027	0.593549	0.518228	0.189918	0.0480595	-1.61678	0.787947	-2.05189	0.0535047	0.00504409
chr1_208238400_208239000	0.175529	0.219859	0.299272	0.419209	-1.82933	-1.30647	0.307735	1.48367	1.25351	NA	NA	NA	NA	NA	NA	NA
chr1_208239000_208239600	0.128413	0.0560771	0.117684	0.438657	-3.07006	-2.0933	0.286637	1.59231	1.32887	NA	NA	NA	NA	NA	NA	NA
chr1_208239600_208240200	0.116402	0.36749	0.171237	0.415527	-1.03962	-1.35536	0.262854	1.14951	0.984996	NA	NA	NA	NA	NA	NA	NA
chr1_208242600_208243200	0.299254	0.00122323	0.00686936	-0.213712	-4.48674	-3.17726	0.205041	1.35643	1.15623	NA	NA	NA	NA	NA	NA	NA
chr1_208243200_208243800	0.813732	0.0013434	0.00888458	-0.0420004	-3.4999	-2.42194	0.17789	1.06733	0.911389	NA	NA	NA	NA	NA	NA	NA
chr1_208243800_208244400	0.816844	0.00290079	0.239027	-0.0512194	-3.30018	-1.09991	0.220691	1.0867	0.929788	NA	NA	NA	NA	NA	NA	NA
chr1_208244400_208245000	0.857926	0.00883824	0.241786	-0.0472747	-3.89278	-1.45272	0.263547	1.46385	1.23529	NA	NA	NA	NA	NA	NA	NA
chr1_208245000_208245600	0.959731	0.0108211	0.0493738	-0.0114555	-3.09255	-2.02945	0.226435	1.19565	1.02274	NA	NA	NA	NA	NA	NA	NA
chr1_208248000_208248600	0.623405	0.0348653	0.00772801	0.0806348	-1.99611	-2.14572	0.163815	0.935922	0.792726	NA	NA	NA	NA	NA	NA	NA
chr1_208250400_208251000	0.156877	0.268914	0.000250967	0.349494	-1.63237	-4.63957	0.24542	1.47005	1.23142	NA	NA	NA	NA	NA	NA	NA
chr1_208252200_208252800	0.528544	0.00863003	0.0526503	0.150655	-2.52392	1.57726	0.238391	0.946083	0.806344	0.0154223	0.0843334	-4.10118	1.24309	-3.29919	0.00358303	0.00067103
chr1_208255800_208256400	0.717824	0.0554684	0.0840867	0.0977294	-2.85499	-2.16433	0.269841	1.47703	1.24309	NA	NA	NA	NA	NA	NA	NA
chr1_208256400_208257000	0.201977	0.0166535	0.0014245	0.269675	-3.06868	-3.5202	0.210262	1.26472	1.07944	NA	NA	NA	NA	NA	NA	NA
chr1_208257600_208258200	0.357435	0.1542	0.230491	-0.263804	-2.02478	-1.45333	0.28562	1.41258	1.20621	NA	NA	NA	NA	NA	NA	NA
chr1_2082600_2083200	0.410512	0.00586174	0.0784879	-0.195399	-3.61198	-1.95208	0.236642	1.28875	1.1005	NA	NA	NA	NA	NA	NA	NA
chr1_208269000_208269600	0.809334	0.158951	0.0483535	-0.0562526	-1.59377	-1.91204	0.232652	1.12481	0.959167	NA	NA	NA	NA	NA	NA	NA
chr1_208269600_208270200	0.495444	0.00174086	0.105955	-0.160758	-4.33046	-1.88074	0.235148	1.35367	1.15509	NA	NA	NA	NA	NA	NA	NA
chr1_208302600_208303200	0.416683	0.880615	0.0636888	-0.224304	-0.187009	-1.99007	0.275271	1.24265	1.06382	NA	NA	NA	NA	NA	NA	NA
chr1_208350000_208350600	0.596491	0.00457892	0.11626	-0.143883	-4.6435	-2.12743	0.271074	1.60871	1.34524	NA	NA	NA	NA	NA	NA	NA
chr1_208358400_208359000	0.364799	0.0338997	0.833401	-0.279743	-3.20646	-0.265064	0.307573	1.49524	1.25758	NA	NA	NA	NA	NA	NA	NA
chr1_208374600_208375200	0.244028	0.107535	0.703663	0.315241	-1.94612	-0.392114	0.269344	1.2007	1.02853	NA	NA	NA	NA	NA	NA	NA
chr1_2083800_2084400	0.26353	1.68435e-05	0.716779	-0.235279	-4.96052	-0.345017	0.209499	1.10876	0.948954	NA	NA	NA	NA	NA	NA	NA
chr1_2084400_2085000	0.799394	3.51058e-07	0.855936	-0.0498277	-5.68707	0.164445	0.19566	1.05777	0.903944	0.00135761	0.556061	-5.85152	1.3914	-4.20549	0.000435098	0.000170925
chr1_208445400_208446000	0.538363	0.627409	0.191096	0.157163	-0.51549	-1.18614	0.254737	1.05946	0.902455	NA	NA	NA	NA	NA	NA	NA
chr1_208446000_208446600	0.510129	0.168423	0.527146	-0.170053	-1.41641	0.549623	0.257462	1.02255	0.866758	0.0714733	0.408457	-1.96604	1.34048	-1.46667	0.158014	0.0121176
chr1_208476000_208476600	0.548515	1.57453e-11	1.04012e-16	0.173211	3.85483	4.43494	0.28792	0.520415	0.462669	0.000265711	0.00379924	-0.580104	0.696344	-0.833071	0.414643	0.0285751
chr1_208476600_208477200	0.650032	2.28999e-12	1.35279e-19	0.130613	3.86872	4.77423	0.28719	0.497881	0.443699	0.00021674	0.00364331	-0.905513	0.666899	-1.3578	0.189651	0.0141337
chr1_208487400_208488000	0.939763	0.295368	0.000641633	-0.0168714	-1.25983	-3.58812	0.222821	1.19899	1.02511	NA	NA	NA	NA	NA	NA	NA
chr1_208488000_208488600	0.27015	0.000691011	0.0339314	-0.248472	-5.07326	-2.60803	0.224346	1.45847	1.2164	NA	NA	NA	NA	NA	NA	NA
chr1_208496400_208497000	0.325909	0.0794325	0.35518	-0.249851	-2.01933	-0.906974	0.253347	1.14205	0.977372	NA	NA	NA	NA	NA	NA	NA
chr1_2085000_2085600	0.315206	0.048452	0.370334	0.19499	-1.86799	-0.716716	0.193378	0.937485	0.797207	NA	NA	NA	NA	NA	NA	NA
chr1_208528200_208528800	0.640826	0.348394	0.0767407	-0.123412	-1.15297	-1.8715	0.263892	1.22502	1.0488	NA	NA	NA	NA	NA	NA	NA
chr1_208528800_208529400	0.909354	0.0528901	0.0810285	0.0289504	-2.47974	-1.90952	0.253773	1.26902	1.08574	NA	NA	NA	NA	NA	NA	NA
chr1_2085600_2086200	0.378101	0.00213082	0.0267818	0.185892	-3.92982	-2.40003	0.210169	1.2533	1.07112	NA	NA	NA	NA	NA	NA	NA
chr1_208578600_208579200	0.285659	0.0265331	0.358504	-0.318459	-3.56467	-1.21008	0.297013	1.58823	1.31309	NA	NA	NA	NA	NA	NA	NA
chr1_2086200_2086800	0.907071	0.172681	0.2063	-0.0263676	-1.39943	-1.09708	0.225427	1.02048	0.863643	NA	NA	NA	NA	NA	NA	NA
chr1_2086800_2087400	0.801823	0.314954	0.0228716	0.0517324	-1.00576	-1.94256	0.205684	0.996922	0.843293	NA	NA	NA	NA	NA	NA	NA
chr1_208702800_208703400	0.416768	0.863849	0.70469	-0.203168	0.167797	-0.315563	0.249378	0.976559	0.830754	0.296521	0.497946	0.48336	1.28212	0.377002	0.710143	0.0478905
chr1_208703400_208704000	0.815388	0.502693	0.717705	0.0672971	-0.800619	-0.370042	0.287636	1.19109	1.02128	NA	NA	NA	NA	NA	NA	NA
chr1_208739400_208740000	0.959383	0.238632	0.0197612	-0.0104691	-1.18587	-2.00016	0.205161	1.0016	0.847277	NA	NA	NA	NA	NA	NA	NA
chr1_2087400_2088000	0.464887	0.195588	0.00535851	0.165381	-1.50208	-2.80046	0.225611	1.1545	0.988388	NA	NA	NA	NA	NA	NA	NA
chr1_208740000_208740600	0.93639	0.52107	0.0251801	-0.0165387	-0.618701	-1.84369	0.206823	0.961489	0.81385	NA	NA	NA	NA	NA	NA	NA
chr1_208740600_208741200	0.310842	0.0178536	0.00265438	-0.206355	-2.79966	-3.05856	0.202804	1.16662	0.997727	NA	NA	NA	NA	NA	NA	NA
chr1_208782600_208783200	0.973917	0.0624172	0.0439632	0.00877186	-2.74256	-2.53201	0.267753	1.45893	1.24443	NA	NA	NA	NA	NA	NA	NA
chr1_2088000_2088600	0.512765	2.62422e-05	0.0582961	-0.143729	-4.22925	1.56771	0.218971	0.969277	0.820492	0.00276975	0.0893675	-5.79696	1.26992	-4.56481	0.000188131	0.000115644
chr1_20883000_20883600	0.209803	0.287823	0.16527	-0.35352	-1.45298	-1.62177	0.280463	1.36126	1.16207	NA	NA	NA	NA	NA	NA	NA
chr1_2088600_2089200	0.48092	0.000422454	0.0218208	-0.172555	-3.58877	1.95104	0.2441	0.9911	0.840226	0.00553909	0.0523845	-5.53981	1.29933	-4.26359	0.000379848	0.000159422
chr1_2089200_2089800	0.850395	0.00901678	0.528563	-0.0341589	-2.36918	-0.480425	0.180736	0.893305	0.760244	NA	NA	NA	NA	NA	NA	NA
chr1_2089800_2090400	0.285091	0.000811516	0.143181	-0.1617	-3.05197	-1.11651	0.150632	0.889515	0.757906	NA	NA	NA	NA	NA	NA	NA
chr1_208987800_208988400	0.168571	0.453322	0.0264545	-0.410659	0.988825	-2.5229	0.29657	1.31458	1.12347	0.165398	0.0578001	3.51173	1.72925	2.03078	0.0557848	0.00520896
chr1_209014200_209014800	0.318201	0.271607	0.00222469	0.262356	-1.66449	-3.89078	0.261808	1.50746	1.24628	NA	NA	NA	NA	NA	NA	NA
chr1_2090400_2091000	0.912186	5.28331e-06	0.100645	0.0195253	-5.38766	-1.6025	0.176697	1.13299	0.969012	NA	NA	NA	NA	NA	NA	NA
chr1_209050800_209051400	0.880638	0.0102434	0.0311274	-0.0354541	-3.48015	-2.48196	0.235634	1.33525	1.13871	NA	NA	NA	NA	NA	NA	NA
chr1_209051400_209052000	0.624411	0.0488721	0.0461844	-0.122895	-2.61321	-2.26037	0.250395	1.31398	1.12267	NA	NA	NA	NA	NA	NA	NA
chr1_209063400_209064000	0.16551	0.0013516	0.357422	-0.350071	-4.55881	-1.09349	0.250984	1.39104	1.18389	NA	NA	NA	NA	NA	NA	NA
chr1_209071200_209071800	0.970793	0.187951	0.00705726	-0.0100092	-2.00168	-3.42295	0.272833	1.5121	1.24992	NA	NA	NA	NA	NA	NA	NA
chr1_2091000_2091600	0.736653	0.151682	0.00679125	-0.080006	-1.79723	-2.92953	0.237388	1.2461	1.06454	NA	NA	NA	NA	NA	NA	NA
chr1_209105400_209106000	0.56595	0.248053	0.88969	0.188204	-1.64952	-0.168683	0.32701	1.42149	1.21377	NA	NA	NA	NA	NA	NA	NA
chr1_209106000_209106600	0.200353	0.00523089	0.0140008	0.246031	-3.06061	-2.2907	0.191132	1.07709	0.919334	NA	NA	NA	NA	NA	NA	NA
chr1_209106600_209107200	0.073627	0.0858889	0.0691296	0.354135	-1.69602	-1.5189	0.196325	0.979826	0.828604	NA	NA	NA	NA	NA	NA	NA
chr1_209107200_209107800	0.505175	0.59501	8.06269e-05	0.139068	-0.583824	-3.8177	0.208103	1.09549	0.936961	NA	NA	NA	NA	NA	NA	NA
chr1_209128800_209129400	0.287839	0.0739484	0.0601415	0.245746	-2.0201	-1.81681	0.23024	1.12117	0.957899	NA	NA	NA	NA	NA	NA	NA
chr1_209132400_209133000	0.454791	0.0365065	0.0338085	0.172928	-2.46437	-2.14179	0.230648	1.16598	0.998243	NA	NA	NA	NA	NA	NA	NA
chr1_209156400_209157000	0.0425188	0.00853054	0.0698103	0.520459	-3.96291	-2.27643	0.254006	1.48319	1.24493	NA	NA	NA	NA	NA	NA	NA
chr1_2091600_2092200	0.0149969	0.0266379	0.0798225	-0.592569	-2.76172	-1.85903	0.240299	1.23134	1.05277	NA	NA	NA	NA	NA	NA	NA
chr1_209172600_209173200	0.792793	0.000416304	0.0485345	-0.0420079	-3.62709	-1.68355	0.159581	1.00053	0.845235	NA	NA	NA	NA	NA	NA	NA
chr1_209173200_209173800	0.598877	0.000565218	0.194734	-0.0875484	-3.40313	-1.06081	0.166019	0.962105	0.81377	NA	NA	NA	NA	NA	NA	NA
chr1_209173800_209174400	0.594554	0.0348649	0.00107081	-0.12335	-3.06747	-4.05315	0.231167	1.43825	1.21059	NA	NA	NA	NA	NA	NA	NA
chr1_209205600_209206200	0.200851	0.0426902	0.136937	-0.362049	-3.18	-1.9382	0.281575	1.55328	1.29494	NA	NA	NA	NA	NA	NA	NA
chr1_209207400_209208000	0.366182	0.000628017	0.541945	-0.168245	-3.41429	-0.503441	0.185519	0.973704	0.823256	NA	NA	NA	NA	NA	NA	NA
chr1_209208000_209208600	0.872865	0.000720437	0.115832	-0.0346385	-4.18815	-1.63532	0.216026	1.20827	1.03284	NA	NA	NA	NA	NA	NA	NA
chr1_209208600_209209200	0.367695	0.259871	0.974671	-0.27955	-1.49805	0.0360206	0.30923	1.32366	1.13227	0.100986	0.588466	-1.53407	1.74187	-0.880701	0.388941	0.0269189
chr1_209216400_209217000	0.00595321	0.0019368	0.141294	-0.676161	-4.39399	-1.75199	0.241711	1.38802	1.18362	NA	NA	NA	NA	NA	NA	NA
chr1_2092200_2092800	0.611576	0.0868414	0.171393	0.120445	-1.85036	-1.25835	0.236591	1.07227	0.914823	NA	NA	NA	NA	NA	NA	NA
chr1_209220000_209220600	0.510963	0.0559362	0.227815	0.181022	-2.70022	-1.44729	0.274611	1.39967	1.19427	NA	NA	NA	NA	NA	NA	NA
chr1_209231400_209232000	0.409364	0.112591	0.0477733	0.219517	-2.29909	-2.44449	0.265198	1.439	1.22304	NA	NA	NA	NA	NA	NA	NA
chr1_209232000_209232600	0.635422	0.688453	0.0548979	0.103486	-0.395201	-1.61311	0.21775	0.983402	0.832559	NA	NA	NA	NA	NA	NA	NA
chr1_209232600_209233200	0.794756	0.281878	0.132565	0.0428632	-0.832385	-1.00651	0.164424	0.77023	0.664898	NA	NA	NA	NA	NA	NA	NA
chr1_209233200_209233800	0.465339	0.0110955	0.760492	0.155633	-2.50759	-0.251548	0.212529	0.972918	0.823422	NA	NA	NA	NA	NA	NA	NA
chr1_209236200_209236800	0.937976	0.732495	0.153698	0.0232946	-0.365701	1.30157	0.298772	1.06756	0.90692	0.257392	0.164772	-1.66727	1.40078	-1.19025	0.247886	0.0178539
chr1_2092800_2093400	0.721098	0.0601677	0.0114322	0.0612529	-1.82987	-2.09586	0.1712	0.964887	0.816623	NA	NA	NA	NA	NA	NA	NA
chr1_20931000_20931600	0.650284	0.0251274	0.742793	-0.108621	-2.31363	0.284482	0.23902	1.02092	0.865021	0.0239762	0.514347	-2.59811	1.33811	-1.94163	0.0664027	0.00597521
chr1_209314800_209315400	0.521885	0.031874	0.561593	0.149367	-2.23696	-0.509264	0.232579	1.03091	0.875016	NA	NA	NA	NA	NA	NA	NA
chr1_209315400_209316000	0.895956	0.000249614	0.720993	0.0296797	-4.18078	-0.339977	0.226505	1.10921	0.949855	NA	NA	NA	NA	NA	NA	NA
chr1_20931600_20932200	0.55317	0.00654665	0.573325	-0.143375	-3.10471	-0.542964	0.241129	1.12301	0.961641	NA	NA	NA	NA	NA	NA	NA
chr1_2093400_2094000	0.598256	0.942275	0.00153492	0.0762581	0.0517066	-2.00226	0.144363	0.71266	0.61834	0.317569	0.0173505	2.05397	0.943519	2.17692	0.0416373	0.00415092
chr1_209352000_209352600	0.829363	0.017912	0.0021996	0.0466123	-3.1913	-3.54556	0.215835	1.33051	1.13439	NA	NA	NA	NA	NA	NA	NA
chr1_209352600_209353200	0.579942	0.0232535	0.00334441	0.124405	-3.13479	-3.47959	0.224196	1.36473	1.16351	NA	NA	NA	NA	NA	NA	NA
chr1_209355000_209355600	0.341222	0.130043	0.000157877	0.222315	-2.21314	-4.76874	0.23271	1.45238	1.22435	NA	NA	NA	NA	NA	NA	NA
chr1_209355600_209356200	0.119349	0.332586	0.0014658	0.402865	-1.42035	-3.98899	0.256917	1.46033	1.2265	NA	NA	NA	NA	NA	NA	NA
chr1_209362800_209363400	0.139058	0.0544268	0.296231	-0.422911	-2.87477	-1.29693	0.284092	1.4808	1.23651	NA	NA	NA	NA	NA	NA	NA
chr1_209387400_209388000	0.00204586	0.992788	0.0112338	0.949505	0.0134296	-3.16728	0.301581	1.48276	1.23102	0.329956	0.0379948	3.18071	1.92717	1.65046	0.114467	0.0092781
chr1_209395200_209395800	0.0591818	0.309679	1.96655e-08	-0.587676	-0.922625	4.65021	0.308668	0.904561	0.775725	0.117286	0.00497188	-5.57284	1.19163	-4.67665	0.000145071	0.000105404
chr1_209398200_209398800	0.0420814	0.179799	0.882941	-0.607552	-1.73291	-0.16238	0.295872	1.28478	1.10059	NA	NA	NA	NA	NA	NA	NA
chr1_2094000_2094600	0.235076	0.757953	0.000330535	0.228389	-0.307875	-3.11054	0.191435	0.996897	0.842829	NA	NA	NA	NA	NA	NA	NA
chr1_209403600_209404200	0.451119	0.000522414	9.49206e-30	-0.215328	1.60656	6.06164	0.284871	0.451284	0.405934	0.00595032	0.0020895	-4.45508	0.606992	-7.3396	4.2966e-07	0
chr1_209404200_209404800	0.240793	3.35693e-07	8.73817e-30	0.376255	2.57668	6.44561	0.319263	0.47837	0.431209	0.00134621	0.00208511	-3.86894	0.644034	-6.00735	7.1278e-06	2.54136e-05
chr1_209414400_209415000	0.010824	0.0668902	0.23595	-0.695303	-2.4722	-1.36093	0.26883	1.33759	1.14287	NA	NA	NA	NA	NA	NA	NA
chr1_209415000_209415600	0.250008	0.0341615	0.142952	-0.30714	-3.07096	-1.80131	0.265782	1.43419	1.22205	NA	NA	NA	NA	NA	NA	NA
chr1_209421000_209421600	0.281058	0.0443528	0.000162632	-0.196777	-2.24512	-3.6752	0.181772	1.10549	0.945542	NA	NA	NA	NA	NA	NA	NA
chr1_209424600_209425200	0.6641	0.100812	0.668825	-0.130766	-2.3287	-0.515804	0.300421	1.40883	1.20302	NA	NA	NA	NA	NA	NA	NA
chr1_209426400_209427000	0.354888	0.00748948	0.734664	-0.240344	-3.42735	-0.36613	0.258841	1.26109	1.0779	NA	NA	NA	NA	NA	NA	NA
chr1_209427000_209427600	0.718809	0.0011317	0.132703	-0.0826838	-4.24742	-1.64701	0.229135	1.27498	1.08841	NA	NA	NA	NA	NA	NA	NA
chr1_209430600_209431200	0.502648	0.0563504	0.739122	0.185818	-2.46638	-0.365596	0.276414	1.28064	1.09544	NA	NA	NA	NA	NA	NA	NA
chr1_209431200_209431800	0.449435	0.146971	0.402367	0.210602	-1.8492	-0.911728	0.277583	1.26725	1.08512	NA	NA	NA	NA	NA	NA	NA
chr1_209431800_209432400	0.452024	0.0200014	0.00410819	-0.170952	-3.17651	-3.36046	0.226617	1.34826	1.14977	NA	NA	NA	NA	NA	NA	NA
chr1_209449200_209449800	0.114671	0.0265214	0.233553	-0.409664	-2.89435	-1.31916	0.257904	1.28946	1.1021	NA	NA	NA	NA	NA	NA	NA
chr1_2094600_2095200	0.743741	2.09325e-05	0.0590563	-0.0581724	-5.0729	-1.8698	0.177563	1.14773	0.981593	NA	NA	NA	NA	NA	NA	NA
chr1_209478600_209479200	0.246777	0.0189967	0.121801	-0.286541	-3.01601	-1.68979	0.24626	1.26939	1.08483	NA	NA	NA	NA	NA	NA	NA
chr1_209479200_209479800	0.603413	0.055469	0.0621767	-0.134294	-2.62098	-2.17804	0.257862	1.35597	1.15755	NA	NA	NA	NA	NA	NA	NA
chr1_209481000_209481600	0.148649	0.41968	0.0132031	-0.413547	-1.24601	-3.27079	0.284589	1.53903	1.30128	NA	NA	NA	NA	NA	NA	NA
chr1_209487000_209487600	0.607196	0.0284263	0.85351	-0.161341	-3.2434	0.231039	0.313064	1.46321	1.24875	0.0253458	0.555278	-3.47444	1.92363	-1.80619	0.0859619	0.00735068
chr1_209502000_209502600	0.500973	0.041347	0.0994793	0.1629	-2.4557	-1.69332	0.241373	1.19154	1.02038	NA	NA	NA	NA	NA	NA	NA
chr1_209502600_209503200	0.742649	0.129115	0.0377183	-0.0838207	-1.96589	-2.31056	0.254725	1.28698	1.10035	NA	NA	NA	NA	NA	NA	NA
chr1_209509200_209509800	0.0661979	0.0135936	0.236936	-0.529241	-3.99084	-1.56626	0.28561	1.59462	1.31809	NA	NA	NA	NA	NA	NA	NA
chr1_209514000_209514600	0.564961	0.0132871	0.225512	-0.161835	-3.97924	-1.60071	0.280478	1.58462	1.3143	NA	NA	NA	NA	NA	NA	NA
chr1_2095200_2095800	0.268629	0.000173842	0.0189201	-0.197601	-4.41277	-2.3192	0.177845	1.14063	0.975474	NA	NA	NA	NA	NA	NA	NA
chr1_209527800_209528400	0.890727	0.266142	0.542789	-0.0406971	-1.49115	-0.696268	0.295634	1.33508	1.14097	NA	NA	NA	NA	NA	NA	NA
chr1_209545200_209545800	0.146932	0.298801	0.0385378	-0.403651	-1.50759	-2.57713	0.276594	1.44506	1.23261	NA	NA	NA	NA	NA	NA	NA
chr1_209545800_209546400	0.0744162	0.687671	0.0362448	0.601566	0.6128	-2.70733	0.334419	1.52083	1.27911	0.243281	0.0683341	3.32013	1.98722	1.67074	0.110349	0.00901303
chr1_209551200_209551800	0.224951	0.174764	0.0100066	0.323149	-2.01386	-3.25764	0.265008	1.4757	1.24584	NA	NA	NA	NA	NA	NA	NA
chr1_209553600_209554200	0.326296	0.0315996	0.00434836	-0.225359	-2.90218	-3.30755	0.228697	1.33529	1.13905	NA	NA	NA	NA	NA	NA	NA
chr1_209554200_209554800	0.119473	0.0135755	0.0207182	-0.362401	-3.25785	-2.60247	0.23119	1.30148	1.11107	NA	NA	NA	NA	NA	NA	NA
chr1_209562600_209563200	0.187025	0.356092	0.019105	-0.384173	-1.45038	-3.07687	0.289596	1.56593	1.2962	NA	NA	NA	NA	NA	NA	NA
chr1_209564400_209565000	0.201509	0.126358	0.00181595	0.301919	-2.02229	-3.57492	0.235156	1.31427	1.12212	NA	NA	NA	NA	NA	NA	NA
chr1_209565000_209565600	0.693847	0.135837	0.0111986	0.0887638	-1.71371	-2.51448	0.224983	1.14172	0.976864	NA	NA	NA	NA	NA	NA	NA
chr1_209565600_209566200	0.0938702	0.265175	0.176764	-0.463581	-1.49001	-1.54507	0.27464	1.33135	1.13748	NA	NA	NA	NA	NA	NA	NA
chr1_209570400_209571000	0.556207	0.00033721	0.00138131	0.124123	-5.404	-3.9599	0.210361	1.4665	1.21076	NA	NA	NA	NA	NA	NA	NA
chr1_2095800_2096400	0.581223	0.23715	0.0288785	0.0992913	-1.08171	-1.71119	0.179545	0.91073	0.774214	NA	NA	NA	NA	NA	NA	NA
chr1_209583600_209584200	0.0894002	0.00954948	0.516022	0.43108	-3.22707	-0.68296	0.251851	1.22627	1.04859	NA	NA	NA	NA	NA	NA	NA
chr1_209584200_209584800	0.860438	0.0579576	0.00490359	0.0439714	-2.82554	-3.5307	0.249591	1.47679	1.23303	NA	NA	NA	NA	NA	NA	NA
chr1_209585400_209586000	0.49773	0.0987059	0.0370638	-0.163558	-1.97765	-2.14389	0.240521	1.18896	1.01741	NA	NA	NA	NA	NA	NA	NA
chr1_209586000_209586600	0.693236	0.267528	0.00416077	-0.100324	-1.55075	-3.46588	0.253751	1.39249	1.18756	NA	NA	NA	NA	NA	NA	NA
chr1_209587200_209587800	0.309233	0.177939	0.152602	-0.297933	-2.05962	-1.84952	0.29183	1.52043	1.28526	NA	NA	NA	NA	NA	NA	NA
chr1_209589000_209589600	0.925476	0.0200256	0.207809	0.0256788	-3.58608	-1.60692	0.273985	1.5224	1.26923	NA	NA	NA	NA	NA	NA	NA
chr1_209594400_209595000	0.985165	0.321762	0.637423	0.00558494	-1.30277	-0.529453	0.299773	1.30968	1.12068	NA	NA	NA	NA	NA	NA	NA
chr1_209595000_209595600	0.13292	0.017488	0.00176491	0.337783	-3.30618	-3.73885	0.223346	1.37315	1.17031	NA	NA	NA	NA	NA	NA	NA
chr1_209595600_209596200	0.216441	0.0142235	0.00443005	0.268267	-3.11281	-3.09929	0.215957	1.25223	1.06962	NA	NA	NA	NA	NA	NA	NA
chr1_209607000_209607600	0.853216	0.0869112	0.351873	0.0507137	-2.26449	-1.04875	0.273546	1.31256	1.12239	NA	NA	NA	NA	NA	NA	NA
chr1_209607600_209608200	0.713616	0.563285	0.789427	-0.101571	-0.638075	-0.250794	0.276142	1.1011	0.937136	NA	NA	NA	NA	NA	NA	NA
chr1_209609400_209610000	0.629795	0.429015	0.199832	0.128865	-0.943	-1.31201	0.266699	1.18854	1.01806	NA	NA	NA	NA	NA	NA	NA
chr1_209610000_209610600	0.742954	0.626806	0.376479	0.0939258	-0.596498	-0.930569	0.285784	1.22381	1.04851	NA	NA	NA	NA	NA	NA	NA
chr1_209611200_209611800	0.281126	0.0270969	0.666943	-0.19483	-1.75489	0.292487	0.179999	0.784843	0.67807	0.0248126	0.480638	-2.04738	1.03719	-1.97397	0.062359	0.00568663
chr1_209611800_209612400	0.747521	0.0339802	0.174914	-0.0521536	-1.77498	-0.968939	0.161662	0.828092	0.710261	NA	NA	NA	NA	NA	NA	NA
chr1_209612400_209613000	0.390517	0.000646235	0.0441982	-0.185968	-4.69424	-2.32605	0.215835	1.34193	1.1445	NA	NA	NA	NA	NA	NA	NA
chr1_209613000_209613600	0.748158	0.000237757	0.0212607	0.0637201	-4.97818	-2.61807	0.198032	1.31606	1.12257	NA	NA	NA	NA	NA	NA	NA
chr1_209617800_209618400	0.176346	0.471167	0.000448677	0.315886	-0.892963	-3.8043	0.232328	1.23553	1.05565	NA	NA	NA	NA	NA	NA	NA
chr1_209618400_209619000	0.132219	0.00335097	0.0145979	0.334364	-4.02675	-2.8434	0.220682	1.34676	1.14834	NA	NA	NA	NA	NA	NA	NA
chr1_209620200_209620800	0.426507	0.101145	0.00809568	0.208187	-2.49557	-3.38985	0.26097	1.51127	1.25998	NA	NA	NA	NA	NA	NA	NA
chr1_209621400_209622000	0.88022	1.31764e-05	0.000476545	-0.0407917	3.05233	2.114	0.270156	0.673145	0.589437	0.00243733	0.0125851	0.938334	0.89474	1.04872	0.306815	0.0216445
chr1_209622000_209622600	0.430331	1.17868e-06	2.71583e-05	0.165672	2.44687	1.84366	0.209406	0.479349	0.423376	0.00163279	0.00879717	0.603209	0.639549	0.943179	0.356844	0.0248641
chr1_209622600_209623200	0.792421	0.0024458	0.00461404	0.0522054	-3.85669	-3.0715	0.197956	1.24741	1.06505	NA	NA	NA	NA	NA	NA	NA
chr1_209625000_209625600	0.280491	0.03545	0.210581	0.244597	-2.2363	-1.12839	0.225678	1.05196	0.89674	NA	NA	NA	NA	NA	NA	NA
chr1_209625600_209626200	0.686025	0.00336794	0.0574395	-0.088424	-3.61471	-1.98311	0.218233	1.20962	1.03431	NA	NA	NA	NA	NA	NA	NA
chr1_209626200_209626800	0.949217	0.000298501	0.00194162	-0.0117785	-4.96947	-3.60313	0.18457	1.33615	1.13847	NA	NA	NA	NA	NA	NA	NA
chr1_209626800_209627400	0.429252	0.00123758	0.0351063	-0.112468	-2.96826	-1.63015	0.141825	0.898332	0.765361	NA	NA	NA	NA	NA	NA	NA
chr1_209627400_209628000	0.249908	0.00542626	0.548511	-0.161691	-1.95138	-0.359985	0.139889	0.689757	0.598378	NA	NA	NA	NA	NA	NA	NA
chr1_209628000_209628600	0.686916	0.0365619	0.00919334	-0.0904146	-2.56944	-2.74978	0.223817	1.21606	1.03952	NA	NA	NA	NA	NA	NA	NA
chr1_209629800_209630400	0.249853	0.00917103	0.268809	-0.318383	-4.06402	-1.43852	0.275421	1.53586	1.29519	NA	NA	NA	NA	NA	NA	NA
chr1_209630400_209631000	0.61091	0.00196256	0.049724	-0.125232	-4.81755	-2.50028	0.245534	1.52381	1.26199	NA	NA	NA	NA	NA	NA	NA
chr1_209631000_209631600	0.406126	0.0292521	0.188176	-0.222408	-3.03597	-1.55569	0.266837	1.37686	1.17579	NA	NA	NA	NA	NA	NA	NA
chr1_209631600_209632200	0.239145	0.105097	0.176946	0.339393	-2.41081	-1.71038	0.286971	1.47697	1.25971	NA	NA	NA	NA	NA	NA	NA
chr1_209634600_209635200	0.825247	0.0257132	0.00799238	0.0492636	-2.79623	-2.85147	0.222653	1.23891	1.05809	NA	NA	NA	NA	NA	NA	NA
chr1_2096400_2097000	0.749411	0.78353	0.193591	0.0522456	-0.192075	-0.791734	0.163212	0.697684	0.605791	NA	NA	NA	NA	NA	NA	NA
chr1_209646000_209646600	0.0406328	0.257404	0.0140357	-0.545327	-1.59361	-2.97765	0.263651	1.40079	1.19547	NA	NA	NA	NA	NA	NA	NA
chr1_209649600_209650200	0.920645	0.111979	0.951671	0.0264974	-1.79035	-0.05814	0.265454	1.11865	0.957382	NA	NA	NA	NA	NA	NA	NA
chr1_209650800_209651400	0.556715	0.0505819	0.11546	-0.166099	-3.03095	-2.07061	0.281865	1.53565	1.30641	NA	NA	NA	NA	NA	NA	NA
chr1_209651400_209652000	0.20505	0.0165414	0.127153	-0.324846	-3.31617	-1.78818	0.255017	1.36528	1.16458	NA	NA	NA	NA	NA	NA	NA
chr1_209652000_209652600	0.415608	0.241989	0.123883	0.174545	-1.15181	-1.2846	0.213711	0.979847	0.829346	NA	NA	NA	NA	NA	NA	NA
chr1_209652600_209653200	0.0728463	0.13127	0.0965538	0.400665	-1.56135	-1.46248	0.22151	1.02794	0.873551	NA	NA	NA	NA	NA	NA	NA
chr1_209653200_209653800	0.387181	0.00500949	0.549673	-0.231168	-3.99249	-0.715512	0.266408	1.39783	1.19282	NA	NA	NA	NA	NA	NA	NA
chr1_209653800_209654400	0.957578	0.0535069	0.232293	-0.0142781	-2.07948	1.08674	0.267894	1.06699	0.905468	0.0344374	0.221601	-3.16622	1.39941	-2.26255	0.0349502	0.00363796
chr1_209655600_209656200	0.756905	0.00922387	0.705457	-0.0820279	-3.35825	-0.411645	0.264422	1.27012	1.08667	NA	NA	NA	NA	NA	NA	NA
chr1_209656800_209657400	0.983778	0.0402284	0.00103151	-0.00494574	-1.74813	2.44141	0.242759	0.843442	0.72675	0.0298047	0.0153606	-4.18954	1.11335	-3.76299	0.00122374	0.000319334
chr1_209657400_209658000	0.390404	0.38311	0.00614307	0.22271	-0.765197	2.09756	0.258415	0.874302	0.752729	0.141746	0.0290856	-2.86276	1.15369	-2.48139	0.0220933	0.00256228
chr1_209668800_209669400	0.552359	0.00820789	0.0157217	0.132951	-3.48237	-2.70893	0.223142	1.29672	1.10651	NA	NA	NA	NA	NA	NA	NA
chr1_209674800_209675400	0.977493	8.59864e-05	0.480837	0.0060076	-4.52179	-0.674387	0.212529	1.1144	0.953822	NA	NA	NA	NA	NA	NA	NA
chr1_209675400_209676000	0.472047	0.000549189	0.806837	-0.131078	-3.19408	0.187669	0.181723	0.900879	0.765937	0.00603831	0.538729	-3.38175	1.18247	-2.8599	0.00968161	0.00138471
chr1_209676000_209676600	0.914996	0.00473261	0.282909	-0.0266617	-3.78219	-1.21084	0.249288	1.31537	1.12284	NA	NA	NA	NA	NA	NA	NA
chr1_209696400_209697000	0.348863	0.468164	0.0332004	0.291918	-1.09076	-2.67033	0.310462	1.49902	1.24024	NA	NA	NA	NA	NA	NA	NA
chr1_2097000_2097600	0.59146	0.623751	0.457901	0.107081	-0.361331	0.474874	0.199005	0.734802	0.637776	0.222523	0.368702	-0.836205	0.972981	-0.859426	0.40029	0.0276544
chr1_209724000_209724600	0.190694	0.0604508	0.262473	-0.356524	-2.62515	-1.33062	0.271008	1.38579	1.18218	NA	NA	NA	NA	NA	NA	NA
chr1_209742600_209743200	0.29677	0.0032362	0.291276	-0.280711	-4.45991	-1.33828	0.267934	1.48598	1.26284	NA	NA	NA	NA	NA	NA	NA
chr1_209743200_209743800	0.677307	0.00246021	0.791942	0.11217	-4.20792	-0.307618	0.268926	1.36184	1.1637	NA	NA	NA	NA	NA	NA	NA
chr1_209743800_209744400	0.756017	0.0823434	0.387114	0.0841637	-2.23303	-0.94697	0.270287	1.27523	1.09117	NA	NA	NA	NA	NA	NA	NA
chr1_209744400_209745000	0.743097	0.390261	0.000840793	0.0811616	-1.15533	-3.9138	0.24709	1.34014	1.14421	NA	NA	NA	NA	NA	NA	NA
chr1_209747400_209748000	0.114399	0.0205924	0.181253	-0.267514	-1.58908	0.791704	0.168286	0.67774	0.588945	0.022006	0.185097	-2.38079	0.897879	-2.65157	0.015314	0.00194368
chr1_209748000_209748600	0.628486	0.00407158	0.0462226	-0.0991368	-3.22002	-1.89425	0.204391	1.1006	0.940993	NA	NA	NA	NA	NA	NA	NA
chr1_209758200_209758800	0.362043	0.592054	0.00989007	0.250819	-0.758955	-3.157	0.274187	1.41274	1.20541	NA	NA	NA	NA	NA	NA	NA
chr1_2097600_2098200	0.686277	1.95795e-58	2.16594e-72	-0.116191	6.16901	7.82054	0.287007	0.21036	0.201348	0	0.000207516	-1.65153	0.291191	-5.67162	1.49878e-05	3.51587e-05
chr1_209760000_209760600	0.619123	0.246665	0.000853929	-0.119258	-1.54495	-3.87027	0.239322	1.32745	1.13301	NA	NA	NA	NA	NA	NA	NA
chr1_209761200_209761800	0.137374	0.503464	0.0177419	0.405356	-0.942454	-2.86967	0.271129	1.40464	1.19459	NA	NA	NA	NA	NA	NA	NA
chr1_209767800_209768400	0.555698	0.0037627	0.098302	0.132075	-3.41102	-1.64742	0.22355	1.15556	0.989223	NA	NA	NA	NA	NA	NA	NA
chr1_209768400_209769000	0.824449	0.000299515	0.152677	0.044019	-3.98916	-1.31795	0.19803	1.07284	0.916035	NA	NA	NA	NA	NA	NA	NA
chr1_209769000_209769600	0.0120365	3.34809e-25	5.64645e-39	0.617911	3.99724	5.33057	0.242543	0.306523	0.280429	0	0.00120913	-1.33333	0.415448	-3.20938	0.00440099	0.000777727
chr1_209769600_209770200	0.15353	1.26838e-14	5.38261e-32	0.291245	2.61721	4.31543	0.202852	0.299983	0.27156	0.00016313	0.00183577	-1.69822	0.404641	-4.19686	0.000443965	0.000172941
chr1_209771400_209772000	0.798808	0.0326791	0.016826	0.0633024	-3.07117	-2.91362	0.247832	1.42209	1.20276	NA	NA	NA	NA	NA	NA	NA
chr1_209777400_209778000	0.0447764	0.642942	0.673602	0.635771	-0.609404	-0.473729	0.313686	1.31139	1.12208	NA	NA	NA	NA	NA	NA	NA
chr1_209782800_209783400	0.0101794	0.307074	0.00752461	0.502677	-0.991348	-2.22044	0.192697	0.966695	0.817501	NA	NA	NA	NA	NA	NA	NA
chr1_209783400_209784000	0.0496113	0.0529828	0.00170255	0.452455	-2.62928	-3.68064	0.228257	1.34608	1.14806	NA	NA	NA	NA	NA	NA	NA
chr1_209784000_209784600	0.95274	0.0447755	0.215037	-0.0150685	-2.49626	-1.31292	0.253752	1.23163	1.05367	NA	NA	NA	NA	NA	NA	NA
chr1_209784600_209785200	0.790532	0.00963704	0.364902	-0.062808	-2.93647	-0.870194	0.235961	1.11723	0.956974	NA	NA	NA	NA	NA	NA	NA
chr1_209790000_209790600	0.791209	0.142546	0.00574937	-0.0684628	-2.20429	-3.47073	0.258059	1.49391	1.23542	NA	NA	NA	NA	NA	NA	NA
chr1_209790600_209791200	0.613369	0.269782	0.155299	-0.142078	1.02282	1.13609	0.280497	0.922795	0.794719	0.104238	0.165919	-0.113265	1.21784	-0.0930047	0.926825	0.0620758
chr1_209791200_209791800	0.420963	0.140035	0.853742	-0.258981	-2.04741	0.21765	0.320772	1.37878	1.17826	0.0624441	0.555372	-2.26506	1.81366	-1.24889	0.226125	0.0164616
chr1_209805600_209806200	0.529128	0.118297	0.00704757	-0.100802	-1.41169	-2.09965	0.159732	0.897678	0.766567	NA	NA	NA	NA	NA	NA	NA
chr1_209806200_209806800	0.504383	0.023146	0.0953168	-0.165911	-2.91725	-1.82249	0.24781	1.26901	1.0845	NA	NA	NA	NA	NA	NA	NA
chr1_209814600_209815200	0.565098	0.0425919	0.404764	-0.160195	-2.86519	-0.997516	0.277733	1.39883	1.1933	NA	NA	NA	NA	NA	NA	NA
chr1_209815800_209816400	0.33654	0.128902	0.571983	0.287924	-2.0751	-0.65849	0.298468	1.35771	1.16217	NA	NA	NA	NA	NA	NA	NA
chr1_209816400_209817000	0.508189	0.420604	0.378155	-0.191175	-1.02415	-0.960066	0.288116	1.26752	1.08557	NA	NA	NA	NA	NA	NA	NA
chr1_2098200_2098800	0.667741	8.37602e-60	2.20846e-73	-0.119074	6.15752	7.74155	0.276754	0.204105	0.19548	0	0.000207516	-1.58403	0.282615	-5.60491	1.73997e-05	3.71382e-05
chr1_209827200_209827800	0.543148	0.00216901	0.0665463	0.14185	-4.28339	-2.16029	0.232656	1.36852	1.16734	NA	NA	NA	NA	NA	NA	NA
chr1_209827800_209828400	0.798477	0.0016852	0.276218	-0.0456957	-2.55677	0.752982	0.1786	0.79671	0.688564	0.00854941	0.252192	-3.30975	1.05303	-3.14308	0.00511875	0.000863141
chr1_209828400_209829000	0.16183	0.0275268	0.147943	-0.383067	-3.31336	-1.82395	0.272234	1.48606	1.25298	NA	NA	NA	NA	NA	NA	NA
chr1_209840400_209841000	0.000217155	0.178233	0.774089	-1.22707	-1.97533	-0.358538	0.32226	1.45921	1.24647	NA	NA	NA	NA	NA	NA	NA
chr1_209855400_209856000	0.571963	0.328411	0.00312981	-0.140805	-1.31806	-3.45202	0.248495	1.34347	1.146	NA	NA	NA	NA	NA	NA	NA
chr1_209856000_209856600	0.631107	0.0437489	0.0351904	0.115929	-2.60518	-2.32498	0.24085	1.27907	1.0921	NA	NA	NA	NA	NA	NA	NA
chr1_209858400_209859000	0.486147	0.000804914	0.712403	-0.142863	-3.44665	-0.314186	0.204531	1.00384	0.850402	NA	NA	NA	NA	NA	NA	NA
chr1_209859000_209859600	0.686875	0.00412977	0.0431726	-0.0735861	-3.00377	-1.78025	0.182134	1.02834	0.871618	NA	NA	NA	NA	NA	NA	NA
chr1_209862600_209863200	0.67943	0.00530867	0.394753	-0.110139	-4.13209	-1.05266	0.265911	1.45674	1.23273	NA	NA	NA	NA	NA	NA	NA
chr1_2098800_2099400	0.464827	0.0629375	0.00667684	-0.13498	-1.88334	-2.34101	0.184114	1.00387	0.848863	NA	NA	NA	NA	NA	NA	NA
chr1_209888400_209889000	0.200185	0.0242417	0.733875	-0.282637	-2.20357	0.279401	0.219488	0.96626	0.820026	0.0236185	0.510333	-2.48297	1.26732	-1.95923	0.0641745	0.00581972
chr1_209889000_209889600	0.166209	0.231898	0.507788	-0.276577	-1.06459	-0.502665	0.198623	0.886253	0.756839	NA	NA	NA	NA	NA	NA	NA
chr1_209898000_209898600	0.350602	0.00833163	0.549522	0.243783	-3.39345	-0.64978	0.26021	1.2661	1.08283	NA	NA	NA	NA	NA	NA	NA
chr1_209898600_209899200	0.610426	0.494466	0.489674	0.100204	-0.573878	-0.499491	0.196198	0.837534	0.720933	NA	NA	NA	NA	NA	NA	NA
chr1_209919000_209919600	0.221542	0.00230225	0.178189	-0.276167	-3.60464	-1.34247	0.224807	1.15866	0.991599	NA	NA	NA	NA	NA	NA	NA
chr1_209919600_209920200	0.213353	0.00681362	0.0508029	-0.291909	-3.50052	-2.14364	0.233403	1.27256	1.08715	NA	NA	NA	NA	NA	NA	NA
chr1_209937600_209938200	0.527675	0.00116144	0.0624137	-0.147083	-4.67096	-2.2379	0.232248	1.40543	1.19045	NA	NA	NA	NA	NA	NA	NA
chr1_209938200_209938800	0.266418	0.000263395	0.117332	-0.239813	-4.67259	-1.67561	0.214837	1.24463	1.06268	NA	NA	NA	NA	NA	NA	NA
chr1_209938800_209939400	0.0718464	0.0616385	0.398439	-0.525566	-2.74142	-1.04329	0.289533	1.45392	1.23136	NA	NA	NA	NA	NA	NA	NA
chr1_2099400_2100000	0.640835	0.00299811	0.00401489	0.0922936	-3.75861	-3.10868	0.197356	1.24202	1.06085	NA	NA	NA	NA	NA	NA	NA
chr1_209977200_209977800	0.738117	0.869588	0.229246	0.111204	-0.237073	-1.47237	0.331874	1.44105	1.21874	NA	NA	NA	NA	NA	NA	NA
chr1_209978400_209979000	0.931017	0.0618106	0.0105165	0.0209243	-2.50058	-2.94169	0.241238	1.32708	1.13279	NA	NA	NA	NA	NA	NA	NA
chr1_209979000_209979600	0.224181	0.00990473	0.152549	-0.305581	-3.43839	-1.61457	0.250182	1.31311	1.12184	NA	NA	NA	NA	NA	NA	NA
chr1_209986200_209986800	0.289365	0.0239587	0.424363	0.304838	-3.41379	-1.00985	0.286513	1.49389	1.26002	NA	NA	NA	NA	NA	NA	NA
chr1_209992800_209993400	0.760149	0.100192	0.199726	-0.0826671	-2.16748	-1.44268	0.270205	1.30888	1.11919	NA	NA	NA	NA	NA	NA	NA
chr1_209993400_209994000	0.224414	0.150458	0.00211958	-0.310528	-2.18111	-3.91298	0.25436	1.50771	1.24727	NA	NA	NA	NA	NA	NA	NA
chr1_2100000_2100600	0.847028	0.00154577	0.000759791	-0.0332299	-3.77525	-3.44173	0.171903	1.16666	0.997448	NA	NA	NA	NA	NA	NA	NA
chr1_210015600_210016200	0.834116	0.502623	0.593091	0.0668339	-0.906206	-0.61729	0.318476	1.34795	1.15227	NA	NA	NA	NA	NA	NA	NA
chr1_210016200_210016800	0.625621	0.495472	0.537373	0.151444	-0.901406	-0.6971	0.309645	1.31862	1.12714	NA	NA	NA	NA	NA	NA	NA
chr1_2100600_2101200	0.02168	0.00028919	0.0710757	-0.515432	-5.05656	-2.10435	0.221732	1.35633	1.15609	NA	NA	NA	NA	NA	NA	NA
chr1_210111600_210112200	0.415508	0.00246517	0.075823	-0.203516	-4.66941	-2.24206	0.249129	1.51151	1.2525	NA	NA	NA	NA	NA	NA	NA
chr1_210112200_210112800	0.195811	0.00275225	0.0908233	-0.333076	-4.7558	-2.19889	0.25613	1.5573	1.29043	NA	NA	NA	NA	NA	NA	NA
chr1_210112800_210113400	0.455861	0.109339	0.0136952	-0.188045	-2.17934	-2.88488	0.251408	1.35155	1.15399	NA	NA	NA	NA	NA	NA	NA
chr1_21017400_21018000	0.782188	0.17509	0.605924	0.0943905	-2.02031	-0.634578	0.340692	1.48156	1.22698	NA	NA	NA	NA	NA	NA	NA
chr1_2101800_2102400	0.51164	0.00365275	0.00252822	0.144501	-4.31675	-3.72045	0.21956	1.45756	1.20749	NA	NA	NA	NA	NA	NA	NA
chr1_210187800_210188400	0.0284579	0.00426568	0.653321	-0.629563	-3.96067	0.523323	0.284076	1.36096	1.16238	0.0118421	0.473895	-4.484	1.78979	-2.50532	0.0209937	0.00246579
chr1_210195600_210196200	0.0444859	0.658496	0.000131453	0.691436	0.445282	3.38163	0.340679	1.00508	0.857314	0.233914	0.0102044	-2.93634	1.32105	-2.22273	0.0379266	0.0038717
chr1_21022800_21023400	0.033185	0.0381897	0.333071	0.603259	-3.0101	-1.18684	0.28016	1.43706	1.22148	NA	NA	NA	NA	NA	NA	NA
chr1_210232800_210233400	0.945991	0.0317059	0.0592603	-0.0135273	-2.2658	-1.67869	0.199293	1.04315	0.881983	NA	NA	NA	NA	NA	NA	NA
chr1_210233400_210234000	0.4938	0.00761437	0.228763	0.118865	-2.48564	-0.94513	0.173208	0.916546	0.781504	NA	NA	NA	NA	NA	NA	NA
chr1_21023400_21024000	0.671453	0.0640436	0.0549907	0.0819705	-1.81556	-1.59223	0.192808	0.971849	0.822105	NA	NA	NA	NA	NA	NA	NA
chr1_210234000_210234600	0.438439	0.00115472	0.905826	0.149821	-3.10429	0.0938331	0.192751	0.933548	0.791563	0.0075934	0.570732	-3.19812	1.22396	-2.61293	0.0166544	0.00207066
chr1_2102400_2103000	0.775143	0.0706159	0.0820375	0.0796754	-2.77917	-2.24795	0.27833	1.5243	1.28245	NA	NA	NA	NA	NA	NA	NA
chr1_210250800_210251400	0.329709	0.0168246	1.65856e-06	-0.216706	-1.67338	3.0245	0.221479	0.690774	0.601729	0.0201786	0.00706862	-4.69788	0.916104	-5.12811	5.12343e-05	6.66989e-05
chr1_210251400_210252000	0.90479	0.000368382	0.00664868	-0.0237391	-5.14172	-3.30156	0.198071	1.40486	1.19653	NA	NA	NA	NA	NA	NA	NA
chr1_210252000_210252600	0.491088	0.000895184	0.0468592	0.120894	-3.4799	-1.73884	0.175062	1.02294	0.866344	NA	NA	NA	NA	NA	NA	NA
chr1_210252600_210253200	0.507524	0.295783	0.0298592	-0.147355	-1.08392	-1.92733	0.221728	1.03246	0.877401	NA	NA	NA	NA	NA	NA	NA
chr1_210253200_210253800	0.385929	0.0283398	0.0102505	-0.196577	-2.76274	-2.7724	0.225946	1.24568	1.0638	NA	NA	NA	NA	NA	NA	NA
chr1_210253800_210254400	0.701116	0.0995329	0.0402016	0.107085	-2.53432	-2.6173	0.278373	1.5274	1.26263	NA	NA	NA	NA	NA	NA	NA
chr1_210257400_210258000	0.0835318	0.00231485	0.140718	-0.431522	-4.4412	-1.80509	0.247397	1.42836	1.21771	NA	NA	NA	NA	NA	NA	NA
chr1_210262200_210262800	0.94482	0.0415274	0.509741	0.0197134	-2.87363	-0.787973	0.284259	1.39558	1.1919	NA	NA	NA	NA	NA	NA	NA
chr1_210262800_210263400	0.692721	0.00933961	0.372549	0.105787	-3.72412	-1.07673	0.267096	1.41087	1.20323	NA	NA	NA	NA	NA	NA	NA
chr1_210264000_210264600	0.932011	0.128082	0.175729	-0.0245039	-2.22409	-1.65391	0.286648	1.45205	1.21467	NA	NA	NA	NA	NA	NA	NA
chr1_210264600_210265200	0.394926	0.119554	0.109432	0.246496	-2.39387	-2.05737	0.288768	1.52748	1.27625	NA	NA	NA	NA	NA	NA	NA
chr1_210265800_210266400	0.7849	0.0275031	0.17097	0.0757842	-3.35003	-1.76015	0.277073	1.50227	1.27836	NA	NA	NA	NA	NA	NA	NA
chr1_210266400_210267000	0.349678	0.0399006	0.298071	-0.259611	-2.94475	-1.26441	0.276572	1.41841	1.21013	NA	NA	NA	NA	NA	NA	NA
chr1_210270000_210270600	0.413714	0.233521	0.0314781	-0.221089	-1.73341	-2.66458	0.2696	1.44809	1.22508	NA	NA	NA	NA	NA	NA	NA
chr1_210290400_210291000	0.534567	0.0205906	0.321774	0.163102	-3.12348	-1.1312	0.261908	1.33213	1.13724	NA	NA	NA	NA	NA	NA	NA
chr1_210291000_210291600	0.579254	0.00695206	0.236397	-0.139886	-3.64368	-1.34842	0.251638	1.32798	1.13345	NA	NA	NA	NA	NA	NA	NA
chr1_210291600_210292200	0.908934	0.410224	0.00483822	0.0288371	-1.09848	-3.25344	0.251608	1.32952	1.13441	NA	NA	NA	NA	NA	NA	NA
chr1_210292200_210292800	0.813873	0.385203	0.014996	0.0549871	-0.949966	-2.29589	0.233073	1.09022	0.931023	NA	NA	NA	NA	NA	NA	NA
chr1_210292800_210293400	0.868772	0.0238116	0.00117348	-0.0373085	-3.24288	-4.00113	0.225357	1.41758	1.20502	NA	NA	NA	NA	NA	NA	NA
chr1_210294600_210295200	0.634809	0.476736	0.00105768	-0.0982826	-0.752633	-3.00339	0.206426	1.05459	0.896051	NA	NA	NA	NA	NA	NA	NA
chr1_210295200_210295800	0.580817	0.138652	0.00203549	-0.122556	-1.77781	-3.21537	0.221376	1.19301	1.02075	NA	NA	NA	NA	NA	NA	NA
chr1_210297000_210297600	0.0292233	0.694926	0.0506583	0.694632	-0.608913	-2.6077	0.314968	1.54912	1.32166	NA	NA	NA	NA	NA	NA	NA
chr1_2103000_2103600	0.555647	0.042117	0.00588102	-0.141191	-2.84866	-3.30795	0.238949	1.38751	1.18074	NA	NA	NA	NA	NA	NA	NA
chr1_210302400_210303000	0.336543	0.551524	0.0295477	0.256936	-0.742887	-2.34503	0.266347	1.24423	1.06548	NA	NA	NA	NA	NA	NA	NA
chr1_210303000_210303600	0.408827	0.0113476	0.0398433	0.205116	-3.60794	-2.48779	0.247515	1.4043	1.19795	NA	NA	NA	NA	NA	NA	NA
chr1_210303600_210304200	0.177919	0.00669462	0.277976	0.32795	-3.30665	-1.11855	0.242085	1.19941	1.02662	NA	NA	NA	NA	NA	NA	NA
chr1_210310800_210311400	0.53962	0.0315067	0.950168	0.175092	-2.87534	-0.0707993	0.284679	1.32221	1.13063	NA	NA	NA	NA	NA	NA	NA
chr1_210311400_210312000	0.176389	0.014569	0.628818	-0.315439	-2.59422	-0.432714	0.232023	1.0474	0.892993	NA	NA	NA	NA	NA	NA	NA
chr1_210328800_210329400	0.0842464	8.84496e-05	0.0461177	0.329323	-4.76703	-2.02631	0.189246	1.17701	1.0061	NA	NA	NA	NA	NA	NA	NA
chr1_210329400_210330000	0.946097	0.000182386	0.0634874	0.0145422	-5.23543	-2.16743	0.214666	1.35787	1.15774	NA	NA	NA	NA	NA	NA	NA
chr1_210330000_210330600	0.437855	0.0110944	0.105049	0.185537	-3.21517	-1.74135	0.238396	1.24743	1.06668	NA	NA	NA	NA	NA	NA	NA
chr1_210330600_210331200	0.77449	0.0135562	0.0289035	0.0671582	-3.2929	-2.48121	0.233905	1.3152	1.12278	NA	NA	NA	NA	NA	NA	NA
chr1_210332400_210333000	0.0344143	0.0414701	0.547295	0.521371	-2.24235	-0.558989	0.243838	1.08869	0.926346	NA	NA	NA	NA	NA	NA	NA
chr1_21034200_21034800	0.597	0.0744568	0.0576154	0.1503	-2.83033	-2.49225	0.283557	1.57365	1.30079	NA	NA	NA	NA	NA	NA	NA
chr1_210343200_210343800	0.451042	0.00870323	0.0334713	0.194807	-3.99792	-2.66535	0.257678	1.5003	1.23986	NA	NA	NA	NA	NA	NA	NA
chr1_210344400_210345000	0.31509	0.687956	0.00242575	0.273863	-0.591542	-3.84307	0.271533	1.46949	1.24195	NA	NA	NA	NA	NA	NA	NA
chr1_21034800_21035400	0.760643	0.129539	0.109835	0.0375062	-0.879188	-0.807349	0.122854	0.576208	0.501398	NA	NA	NA	NA	NA	NA	NA
chr1_21035400_21036000	0.832532	0.214117	0.242482	0.0368963	-1.00094	-0.811367	0.17413	0.801671	0.690955	NA	NA	NA	NA	NA	NA	NA
chr1_2103600_2104200	0.60001	0.0121356	0.00269048	-0.118468	-3.5983	-3.67843	0.225352	1.41408	1.20164	NA	NA	NA	NA	NA	NA	NA
chr1_21036000_21036600	0.475595	0.24569	0.000293207	-0.167545	-1.57706	-4.29374	0.234155	1.35224	1.15291	NA	NA	NA	NA	NA	NA	NA
chr1_210366600_210367200	0.590303	0.0905078	0.0372241	-0.13648	-2.27597	-2.3992	0.252851	1.33434	1.13955	NA	NA	NA	NA	NA	NA	NA
chr1_210367800_210368400	0.0376925	0.229166	0.940272	0.739413	-1.85431	0.0962785	0.352078	1.53461	1.28241	0.0910771	0.579796	-1.95059	1.9999	-0.975341	0.341042	0.0238504
chr1_210393600_210394200	0.16186	0.0712849	0.0280932	0.379	-1.83943	1.90552	0.269363	1.0113	0.857801	0.0403287	0.0596438	-3.74495	1.32611	-2.82402	0.0104845	0.00146866
chr1_210411000_210411600	0.150063	0.466159	0.0678234	-0.425821	0.727058	1.55722	0.294065	0.994685	0.845451	0.16979	0.0978106	-0.830159	1.30545	-0.63592	0.532039	0.0361963
chr1_210411600_210412200	0.127354	0.000941689	2.80859e-13	-0.478397	2.26055	4.78693	0.31173	0.667478	0.586673	0.00712395	0.00399275	-2.52637	0.888657	-2.84291	0.010054	0.00142247
chr1_210412200_210412800	0.0958069	0.772389	0.231436	-0.447172	-0.325701	-1.15826	0.266494	1.12362	0.963277	NA	NA	NA	NA	NA	NA	NA
chr1_210412800_210413400	0.0806989	0.589227	0.0311852	-0.495453	-0.752337	-2.58618	0.2814	1.38979	1.18694	NA	NA	NA	NA	NA	NA	NA
chr1_210415800_210416400	0.039286	0.106293	0.00358234	0.492059	-2.11704	-3.29731	0.236264	1.30149	1.11094	NA	NA	NA	NA	NA	NA	NA
chr1_2104200_2104800	0.218222	0.00443072	0.760142	-0.296616	-3.22199	-0.291402	0.239711	1.11199	0.952447	NA	NA	NA	NA	NA	NA	NA
chr1_210436800_210437400	0.248364	0.158261	0.914992	0.367929	-1.98941	-0.128114	0.317276	1.4017	1.19781	NA	NA	NA	NA	NA	NA	NA
chr1_210437400_210438000	0.798215	0.0231346	0.622915	0.0642075	-2.59969	-0.477334	0.250621	1.13078	0.968369	NA	NA	NA	NA	NA	NA	NA
chr1_210454200_210454800	0.223538	0.0592493	0.311014	0.372998	-3.01023	-1.33095	0.304951	1.5815	1.30851	NA	NA	NA	NA	NA	NA	NA
chr1_210456600_210457200	0.271497	0.00814154	0.000201467	0.199555	-3.26744	-3.97441	0.180687	1.21538	1.03815	NA	NA	NA	NA	NA	NA	NA
chr1_210464400_210465000	0.691813	0.0141935	0.668073	0.113009	-3.59282	-0.529642	0.284444	1.44487	1.23232	NA	NA	NA	NA	NA	NA	NA
chr1_2104800_2105400	0.514549	0.00506668	0.00203892	-0.125574	-2.00126	1.92244	0.192126	0.701616	0.610397	0.0126003	0.0190701	-3.92371	0.929973	-4.21916	0.000421411	0.000168538
chr1_210505800_210506400	0.366102	0.00396807	0.155499	0.227269	-4.11427	-1.70599	0.250561	1.40215	1.19396	NA	NA	NA	NA	NA	NA	NA
chr1_210511800_210512400	0.301558	0.2333	0.242492	0.280181	-1.50917	-1.26588	0.270102	1.26016	1.07804	NA	NA	NA	NA	NA	NA	NA
chr1_210523200_210523800	0.367589	0.0189816	0.848169	0.258985	-3.33119	-0.229469	0.286418	1.40186	1.19611	NA	NA	NA	NA	NA	NA	NA
chr1_21052800_21053400	0.671131	0.0248189	0.0846747	0.0839546	-2.27453	-1.47233	0.19727	1.00149	0.847257	NA	NA	NA	NA	NA	NA	NA
chr1_21053400_21054000	0.257606	0.0314685	0.711147	0.282529	-2.26239	0.328119	0.248449	1.0401	0.884071	0.0265546	0.500825	-2.59051	1.36506	-1.89772	0.0722638	0.0063963
chr1_2105400_2106000	0.663551	0.128694	0.000753184	0.0768429	-1.53977	-2.94069	0.176231	1.0069	0.851604	NA	NA	NA	NA	NA	NA	NA
chr1_21054000_21054600	0.261342	0.0144772	0.905424	0.318324	-3.21174	0.131986	0.282141	1.29548	1.10866	0.0189873	0.570575	-3.34372	1.70511	-1.96101	0.063953	0.00580486
chr1_210546600_210547200	0.606452	0.0631722	0.00523227	0.126718	-2.63768	-3.40941	0.245375	1.40723	1.19988	NA	NA	NA	NA	NA	NA	NA
chr1_210557400_210558000	0.358907	0.0699698	0.914979	0.30447	-2.73407	0.136578	0.330663	1.49607	1.27676	0.0398753	0.572975	-2.87065	1.96681	-1.45955	0.159944	0.0122403
chr1_210568200_210568800	0.58443	0.268488	0.0156551	0.166528	-1.18863	2.22639	0.303703	1.06948	0.908808	0.103819	0.0445103	-3.41502	1.40347	-2.43327	0.0244689	0.00277086
chr1_210568800_210569400	0.72752	0.114586	0.0774321	0.0960083	-1.64463	1.56718	0.274941	1.03513	0.880338	0.0543105	0.105751	-3.2118	1.35886	-2.36361	0.0283329	0.00309084
chr1_210570600_210571200	0.0118381	0.0227025	0.131694	0.652205	-3.06768	-1.7224	0.255393	1.33003	1.13524	NA	NA	NA	NA	NA	NA	NA
chr1_210571200_210571800	0.000650849	0.533374	0.0855907	0.947549	-0.773883	-1.83715	0.271034	1.23907	1.06034	NA	NA	NA	NA	NA	NA	NA
chr1_210571800_210572400	0.136893	0.0338349	0.0152969	0.357399	-2.78663	-2.72651	0.238757	1.29898	1.10901	NA	NA	NA	NA	NA	NA	NA
chr1_210597600_210598200	0.0245025	0.956947	0.127237	0.650552	0.0546719	1.31945	0.285799	1.01073	0.859504	0.321326	0.145063	-1.26478	1.32677	-0.953271	0.351833	0.0245452
chr1_2106000_2106600	0.124022	0.497885	0.00206227	0.245963	-0.570396	-2.25942	0.158854	0.839099	0.718211	NA	NA	NA	NA	NA	NA	NA
chr1_210615000_210615600	0.00872709	0.252835	0.779403	0.835409	-1.55554	-0.324816	0.313618	1.35418	1.1572	NA	NA	NA	NA	NA	NA	NA
chr1_210618000_210618600	0.957053	0.00217321	0.0244554	0.0123725	-4.35012	-2.69884	0.229298	1.39011	1.18525	NA	NA	NA	NA	NA	NA	NA
chr1_210618600_210619200	0.61435	0.00114972	0.014703	-0.109808	-4.57193	-2.8982	0.21739	1.37437	1.17175	NA	NA	NA	NA	NA	NA	NA
chr1_210619200_210619800	0.547961	0.106712	0.00011835	0.134613	-2.25379	-4.67336	0.22345	1.38724	1.17639	NA	NA	NA	NA	NA	NA	NA
chr1_210619800_210620400	0.529089	0.0847362	0.00052324	0.150454	-2.56068	-4.38025	0.238389	1.47385	1.23057	NA	NA	NA	NA	NA	NA	NA
chr1_210625800_210626400	0.644745	0.31204	0.00248448	0.120956	-1.52273	-3.83713	0.26171	1.50025	1.2431	NA	NA	NA	NA	NA	NA	NA
chr1_210630000_210630600	0.96372	0.570156	0.109514	0.0133353	-0.778904	-1.88598	0.292593	1.36817	1.1702	NA	NA	NA	NA	NA	NA	NA
chr1_210633000_210633600	0.615022	0.635906	2.31364e-08	0.0959749	0.235353	2.60008	0.190367	0.495926	0.436202	0.226504	0.00501848	-2.36473	0.660466	-3.58039	0.00187164	0.000427562
chr1_210633600_210634200	0.900761	0.0612393	4.59181e-08	-0.0316516	-1.39021	3.73253	0.253317	0.736149	0.641718	0.0370299	0.00525333	-5.12274	0.976585	-5.24556	3.91859e-05	5.9404e-05
chr1_210648000_210648600	0.0641748	0.491998	0.0936239	-0.632802	-1.14546	-2.3228	0.338902	1.66218	1.37506	NA	NA	NA	NA	NA	NA	NA
chr1_210653400_210654000	0.857675	0.0128904	0.156031	0.0430758	-3.04436	-1.47458	0.239711	1.20694	1.03335	NA	NA	NA	NA	NA	NA	NA
chr1_210654000_210654600	0.120534	0.00771935	0.0996506	0.371704	-3.42489	-1.794	0.237812	1.26512	1.0816	NA	NA	NA	NA	NA	NA	NA
chr1_210655200_210655800	0.0678347	0.00331639	0.10275	-0.475526	-4.57025	-2.07993	0.258186	1.52681	1.26555	NA	NA	NA	NA	NA	NA	NA
chr1_210655800_210656400	0.000163023	0.0340859	0.0839406	-0.980647	-2.86082	-1.98517	0.25234	1.33548	1.13965	NA	NA	NA	NA	NA	NA	NA
chr1_210656400_210657000	0.0352584	0.0160369	0.026353	-0.513014	-3.30377	-2.59452	0.241067	1.35363	1.15457	NA	NA	NA	NA	NA	NA	NA
chr1_2106600_2107200	0.875065	0.074892	0.171646	-0.0261552	-1.4874	-0.979541	0.166017	0.828238	0.712555	NA	NA	NA	NA	NA	NA	NA
chr1_210669600_210670200	0.296539	0.433106	0.304671	-0.32428	-1.12078	-1.25449	0.309371	1.42524	1.21721	NA	NA	NA	NA	NA	NA	NA
chr1_210674400_210675000	0.516623	0.020373	0.475679	-0.188426	-3.57099	-0.910034	0.289719	1.52031	1.27208	NA	NA	NA	NA	NA	NA	NA
chr1_210681000_210681600	0.0914313	0.420854	0.0355832	0.449097	-1.04688	-2.35344	0.264055	1.29636	1.10788	NA	NA	NA	NA	NA	NA	NA
chr1_210683400_210684000	0.548929	0.255572	0.00923056	-0.123932	-1.18214	-2.32242	0.206219	1.03509	0.878447	NA	NA	NA	NA	NA	NA	NA
chr1_210684000_210684600	0.779368	0.159186	0.000730661	0.066159	-1.94815	-4.05979	0.235661	1.3757	1.17265	NA	NA	NA	NA	NA	NA	NA
chr1_210689400_210690000	0.823117	0.130301	0.00543099	-0.0577273	-2.23393	-3.53469	0.257711	1.46702	1.24954	NA	NA	NA	NA	NA	NA	NA
chr1_210690000_210690600	0.840552	0.151638	0.0200393	0.0520114	-1.91985	-2.67848	0.257994	1.33098	1.13723	NA	NA	NA	NA	NA	NA	NA
chr1_210692400_210693000	0.660513	0.0195132	0.0871222	0.115548	-3.41869	-2.12484	0.262468	1.44518	1.23244	NA	NA	NA	NA	NA	NA	NA
chr1_210693000_210693600	0.877014	0.105361	0.01407	0.0373497	-2.06293	-2.69155	0.240861	1.26481	1.08101	NA	NA	NA	NA	NA	NA	NA
chr1_210693600_210694200	0.1635	0.0261334	0.00313367	-0.323955	-3.18475	-3.60103	0.231149	1.41511	1.19563	NA	NA	NA	NA	NA	NA	NA
chr1_210695400_210696000	0.589181	0.0306161	0.0157921	-0.122932	-2.67186	-2.55655	0.227064	1.22203	1.04499	NA	NA	NA	NA	NA	NA	NA
chr1_210696000_210696600	0.892993	0.0134068	0.00368952	-0.0271596	-2.90026	-2.92598	0.201499	1.15648	0.989065	NA	NA	NA	NA	NA	NA	NA
chr1_21070800_21071400	0.499114	0.00170364	0.124948	-0.165811	-4.53624	-1.8571	0.244622	1.41502	1.20238	NA	NA	NA	NA	NA	NA	NA
chr1_210711000_210711600	0.696762	0.000765117	0.0326609	-0.0873889	-4.78662	-2.55256	0.223742	1.38804	1.18183	NA	NA	NA	NA	NA	NA	NA
chr1_2107200_2107800	0.709086	0.00683202	0.662291	0.0755733	-2.69054	-0.362657	0.20211	0.978437	0.828406	NA	NA	NA	NA	NA	NA	NA
chr1_210743400_210744000	0.79779	0.00610942	0.00224021	-0.0582638	-4.13372	-3.82467	0.226932	1.48242	1.22597	NA	NA	NA	NA	NA	NA	NA
chr1_210744000_210744600	0.518852	0.00145512	0.0495043	0.123873	-3.42047	-1.77859	0.191482	1.05097	0.896846	NA	NA	NA	NA	NA	NA	NA
chr1_210744600_210745200	0.0051003	0.0988972	0.0197237	0.749883	-2.4587	-2.954	0.263105	1.47901	1.25094	NA	NA	NA	NA	NA	NA	NA
chr1_210770400_210771000	0.245829	0.00172013	0.0246137	-0.24435	-4.04861	-2.45438	0.209577	1.26409	1.07911	NA	NA	NA	NA	NA	NA	NA
chr1_2107800_2108400	0.273092	0.0279779	0.00626287	0.185655	-2.18354	-2.30973	0.168665	0.98222	0.830852	NA	NA	NA	NA	NA	NA	NA
chr1_210797400_210798000	0.667376	0.0154021	0.0783573	0.108643	-3.41413	-2.10345	0.252216	1.39016	1.18531	NA	NA	NA	NA	NA	NA	NA
chr1_210800400_210801000	0.669582	0.459995	0.00455216	-0.119338	-1.15038	-3.76608	0.279012	1.55224	1.30384	NA	NA	NA	NA	NA	NA	NA
chr1_210801000_210801600	0.583583	0.479875	0.0478339	0.150077	-0.91269	-2.20281	0.273085	1.28803	1.10242	NA	NA	NA	NA	NA	NA	NA
chr1_210820200_210820800	0.0481041	0.0245152	0.369897	-0.554889	-3.32779	-1.12198	0.278043	1.46209	1.24684	NA	NA	NA	NA	NA	NA	NA
chr1_2108400_2109000	0.567484	0.0341295	0.21035	0.107355	-2.00128	-0.998065	0.187272	0.934459	0.792767	NA	NA	NA	NA	NA	NA	NA
chr1_210850200_210850800	0.0169715	0.28061	0.0654677	0.813902	1.50524	-2.20943	0.336439	1.38916	1.18908	0.107811	0.0956988	3.71467	1.82858	2.03146	0.0557102	0.00520336
chr1_210850800_210851400	0.184702	0.328375	0.111598	0.399342	1.18078	-1.65283	0.299435	1.20345	1.03162	0.123572	0.132989	2.83361	1.58509	1.78766	0.0889942	0.007557
chr1_210885000_210885600	0.822206	0.0313695	0.0072873	-0.0474044	-2.53046	-2.71335	0.210524	1.16266	0.994865	NA	NA	NA	NA	NA	NA	NA
chr1_2109000_2109600	0.583005	0.00269801	0.0249776	0.105805	-3.40559	-2.15238	0.192229	1.11284	0.948767	NA	NA	NA	NA	NA	NA	NA
chr1_210906000_210906600	0.252326	0.0284249	0.438923	-0.319525	-3.10622	-0.928937	0.277862	1.40131	1.19638	NA	NA	NA	NA	NA	NA	NA
chr1_210915000_210915600	0.388885	0.457684	0.000198927	-0.18914	-0.881727	-3.8802	0.218759	1.18362	1.01262	NA	NA	NA	NA	NA	NA	NA
chr1_210925200_210925800	0.460246	0.0607045	0.391448	-0.197512	-2.43634	-0.946414	0.266659	1.2874	1.10057	NA	NA	NA	NA	NA	NA	NA
chr1_210925800_210926400	0.756804	0.339704	0.00265403	0.0806562	-1.39927	-3.77595	0.259889	1.46008	1.23173	NA	NA	NA	NA	NA	NA	NA
chr1_210939600_210940200	0.981729	0.109773	0.594845	0.00686804	-2.25069	-0.636245	0.299308	1.39753	1.19332	NA	NA	NA	NA	NA	NA	NA
chr1_210987600_210988200	0.232296	0.0287605	0.0081659	-0.293949	-3.30567	-3.35091	0.244918	1.4945	1.24692	NA	NA	NA	NA	NA	NA	NA
chr1_210996000_210996600	0.605234	0.334999	0.19504	-0.128937	-1.04445	-1.20044	0.248827	1.07924	0.921517	NA	NA	NA	NA	NA	NA	NA
chr1_210996600_210997200	0.373374	0.411025	0.0538488	0.242232	-1.0955	-2.20792	0.27116	1.32819	1.13454	NA	NA	NA	NA	NA	NA	NA
chr1_211013400_211014000	0.328965	0.176548	0.000522493	0.23812	-1.96468	-4.31753	0.242989	1.44567	1.21281	NA	NA	NA	NA	NA	NA	NA
chr1_211017000_211017600	0.224904	0.0318864	0.873494	-0.373616	-3.25408	-0.200743	0.306363	1.49976	1.25824	NA	NA	NA	NA	NA	NA	NA
chr1_2110200_2110800	0.128751	0.0145972	0.309644	0.42819	-3.64998	-1.28359	0.280048	1.47408	1.25836	NA	NA	NA	NA	NA	NA	NA
chr1_211025400_211026000	0.470661	0.230179	0.0329643	0.205049	-1.84335	-2.74183	0.283387	1.52888	1.27171	NA	NA	NA	NA	NA	NA	NA
chr1_211051200_211051800	0.531726	0.0159724	0.596194	0.173232	-3.42998	-0.636513	0.276248	1.40446	1.19821	NA	NA	NA	NA	NA	NA	NA
chr1_211055400_211056000	0.0718738	0.197403	0.00350242	-0.481695	-2.01641	-3.84795	0.26539	1.55615	1.29323	NA	NA	NA	NA	NA	NA	NA
chr1_211056000_211056600	0.385306	0.252308	0.018043	0.237967	-1.68888	-3.00121	0.273159	1.46861	1.25271	NA	NA	NA	NA	NA	NA	NA
chr1_211066800_211067400	0.0654666	0.0362341	0.45681	0.612589	-3.69727	-1.11166	0.329684	1.74672	1.48938	NA	NA	NA	NA	NA	NA	NA
chr1_211067400_211068000	0.383516	0.00036824	0.0633082	0.197929	-5.1226	-2.22961	0.226344	1.39959	1.19014	NA	NA	NA	NA	NA	NA	NA
chr1_211070400_211071000	0.00906627	0.0930888	0.78409	0.857253	-2.52957	-0.349638	0.323467	1.49499	1.27339	NA	NA	NA	NA	NA	NA	NA
chr1_2110800_2111400	0.680083	0.00565639	0.399704	0.102272	-3.42144	-0.878928	0.247453	1.21547	1.04016	NA	NA	NA	NA	NA	NA	NA
chr1_211114800_211115400	0.0929064	0.0118378	0.0947999	0.453627	-4.01074	-2.19171	0.267945	1.57054	1.30215	NA	NA	NA	NA	NA	NA	NA
chr1_211132800_211133400	0.997633	0.221261	0.00757254	-0.000754961	-1.67492	-3.15498	0.254008	1.36259	1.16252	NA	NA	NA	NA	NA	NA	NA
chr1_211133400_211134000	0.767255	0.0297494	0.062104	0.0545017	-2.15461	-1.56244	0.183754	0.980198	0.830142	NA	NA	NA	NA	NA	NA	NA
chr1_2111400_2112000	0.855405	0.112777	0.0313982	0.0325278	-1.49606	-1.73057	0.178139	0.936874	0.795271	NA	NA	NA	NA	NA	NA	NA
chr1_211160400_211161000	0.617007	0.142344	0.631	0.140986	-1.85557	-0.51835	0.281226	1.25693	1.07657	NA	NA	NA	NA	NA	NA	NA
chr1_211161000_211161600	0.525696	0.481186	0.0219384	0.153048	-0.780572	-2.18795	0.240511	1.10489	0.94311	NA	NA	NA	NA	NA	NA	NA
chr1_211197000_211197600	0.296066	0.00759107	0.211008	-0.257566	-3.47768	-1.3762	0.245482	1.28184	1.09471	NA	NA	NA	NA	NA	NA	NA
chr1_211197600_211198200	0.591578	0.0204544	0.075777	-0.133955	-3.20549	-2.08473	0.249027	1.36561	1.16443	NA	NA	NA	NA	NA	NA	NA
chr1_2112000_2112600	0.666167	0.0412924	0.0013853	0.0745387	-2.05337	-2.75529	0.172375	0.996052	0.842669	NA	NA	NA	NA	NA	NA	NA
chr1_211207200_211207800	0.65917	0.00023203	0.00743009	0.0847692	-4.8856	-2.99149	0.191744	1.28928	1.09959	NA	NA	NA	NA	NA	NA	NA
chr1_211229400_211230000	0.776527	0.143639	0.794192	0.0726703	-1.53971	0.231738	0.255475	1.04639	0.886459	0.0635836	0.534524	-1.77145	1.3714	-1.29171	0.211186	0.0155045
chr1_211237200_211237800	0.820427	0.460039	0.0254242	-0.0636603	-1.06053	-2.76211	0.279867	1.43115	1.22134	NA	NA	NA	NA	NA	NA	NA
chr1_211248600_211249200	0.858376	0.152177	0.644889	0.0552056	-2.03104	-0.555975	0.30875	1.40993	1.20348	NA	NA	NA	NA	NA	NA	NA
chr1_211254000_211254600	0.608452	0.0161899	0.12682	-0.137799	-3.70024	-1.93377	0.268322	1.51831	1.25829	NA	NA	NA	NA	NA	NA	NA
chr1_211258200_211258800	0.835009	0.00254975	0.738889	-0.0474355	-3.2845	-0.303496	0.22728	1.06694	0.908523	NA	NA	NA	NA	NA	NA	NA
chr1_211258800_211259400	0.846978	0.0290884	0.069028	-0.0390149	-2.25723	-1.59047	0.201763	1.02263	0.867327	NA	NA	NA	NA	NA	NA	NA
chr1_2112600_2113200	0.795272	0.0152879	0.040757	0.0643033	-3.43126	-2.4636	0.247305	1.39554	1.19184	NA	NA	NA	NA	NA	NA	NA
chr1_211260000_211260600	0.409006	0.00534386	0.0975981	-0.173054	-3.07063	-1.54039	0.208906	1.08339	0.922997	NA	NA	NA	NA	NA	NA	NA
chr1_211260600_211261200	0.568256	0.0807713	0.0192685	0.135245	-2.11044	-2.43099	0.236396	1.19895	1.02553	NA	NA	NA	NA	NA	NA	NA
chr1_2113200_2113800	0.928739	0.0174861	0.00297632	-0.0190368	-3.11208	-3.34245	0.212444	1.29252	1.10364	NA	NA	NA	NA	NA	NA	NA
chr1_211326000_211326600	0.122542	0.0128117	0.0167082	-0.326989	-2.84692	-2.34064	0.210345	1.12765	0.965163	NA	NA	NA	NA	NA	NA	NA
chr1_211326600_211327200	0.379271	0.0272111	0.00156071	-0.189686	-2.83721	-3.50352	0.214987	1.26985	1.08369	NA	NA	NA	NA	NA	NA	NA
chr1_211327200_211327800	0.307437	0.00779478	0.302133	-0.270821	-3.71096	-1.21428	0.264286	1.37253	1.172	NA	NA	NA	NA	NA	NA	NA
chr1_211327800_211328400	0.458428	0.16726	0.402885	-0.208426	-1.79543	-0.928021	0.280254	1.2926	1.10573	NA	NA	NA	NA	NA	NA	NA
chr1_211330800_211331400	0.0284841	0.0202299	0.179316	-0.597179	-3.49602	-1.69498	0.269509	1.48666	1.25526	NA	NA	NA	NA	NA	NA	NA
chr1_211333800_211334400	0.42966	0.107998	0.295667	0.219523	-1.76994	0.977625	0.277069	1.09346	0.930989	0.0522118	0.265462	-2.74757	1.4361	-1.91321	0.070146	0.00624763
chr1_211335000_211335600	0.661322	0.0930379	0.00425737	0.104622	-2.26367	-3.32105	0.238254	1.33763	1.14092	NA	NA	NA	NA	NA	NA	NA
chr1_211335600_211336200	0.520917	0.00801508	0.0099249	0.149343	-3.7751	-3.11964	0.232	1.40134	1.19172	NA	NA	NA	NA	NA	NA	NA
chr1_211336200_211336800	0.123645	0.053335	0.269428	0.388556	-2.25666	-1.09957	0.250693	1.15706	0.991297	NA	NA	NA	NA	NA	NA	NA
chr1_211336800_211337400	0.891907	0.0346277	0.790459	0.0346381	-2.36678	-0.252653	0.254386	1.10824	0.948844	NA	NA	NA	NA	NA	NA	NA
chr1_211337400_211338000	0.153333	0.02639	0.635052	-0.400096	-3.08927	-0.558621	0.278533	1.37508	1.17413	NA	NA	NA	NA	NA	NA	NA
chr1_211338000_211338600	0.527019	0.633329	0.215894	-0.181783	-0.615814	-1.36993	0.286584	1.28777	1.10148	NA	NA	NA	NA	NA	NA	NA
chr1_211340400_211341000	0.0687207	0.0526302	0.0508571	0.48531	-2.90125	-2.45144	0.264356	1.48308	1.24354	NA	NA	NA	NA	NA	NA	NA
chr1_211344000_211344600	0.722912	0.221866	0.0308459	-0.0991454	-1.84483	-2.76801	0.279003	1.5028	1.26778	NA	NA	NA	NA	NA	NA	NA
chr1_211353000_211353600	0.673473	0.000210092	0.00638462	0.0903593	-3.29741	2.04949	0.213937	0.863916	0.739007	0.00448057	0.0295603	-5.3469	1.13687	-4.70316	0.000136418	0.000103112
chr1_211356600_211357200	0.277223	0.220502	0.0133491	0.290658	-1.81921	-3.11931	0.266351	1.47753	1.24303	NA	NA	NA	NA	NA	NA	NA
chr1_211378200_211378800	0.568854	0.021242	0.123382	-0.157859	-3.40797	-1.87365	0.276351	1.46104	1.20801	NA	NA	NA	NA	NA	NA	NA
chr1_211378800_211379400	0.53126	0.0255074	0.19143	-0.177683	-3.34614	-1.60771	0.283024	1.48044	1.22413	NA	NA	NA	NA	NA	NA	NA
chr1_2113800_2114400	0.624534	0.0143305	0.0107825	0.115828	-3.54601	-3.12272	0.236081	1.42811	1.20671	NA	NA	NA	NA	NA	NA	NA
chr1_211382400_211383000	0.661208	0.0175862	0.518357	0.118855	-3.18733	-0.733527	0.27057	1.32497	1.13254	NA	NA	NA	NA	NA	NA	NA
chr1_211383000_211383600	0.145652	0.0328512	0.0793446	0.380002	-3.0661	-2.14022	0.259558	1.42117	1.21006	NA	NA	NA	NA	NA	NA	NA
chr1_211407600_211408200	0.972456	0.00385164	0.971919	-0.00877858	-3.4549	-0.0354524	0.253745	1.17349	1.00513	NA	NA	NA	NA	NA	NA	NA
chr1_211416000_211416600	0.872473	0.0141788	0.0577788	-0.042902	-3.86532	-2.45927	0.266733	1.55422	1.28442	NA	NA	NA	NA	NA	NA	NA
chr1_211416600_211417200	0.264523	0.0899923	0.00368087	0.262805	-2.22268	-3.28706	0.234498	1.30099	1.11083	NA	NA	NA	NA	NA	NA	NA
chr1_211417200_211417800	0.311744	0.401155	0.00178798	-0.248228	-1.09018	-3.52687	0.244413	1.29416	1.10536	NA	NA	NA	NA	NA	NA	NA
chr1_211432800_211433400	0.12568	0.0861437	0.0723974	0.441506	-2.72175	-2.3568	0.286414	1.57371	1.3009	NA	NA	NA	NA	NA	NA	NA
chr1_2114400_2115000	0.00768261	0.0484891	0.0101036	0.703024	-3.05446	-3.32046	0.25953	1.53319	1.27156	NA	NA	NA	NA	NA	NA	NA
chr1_211453200_211453800	0.239457	0.36461	0.0665246	0.31894	-1.19331	-2.07419	0.269857	1.31151	1.12072	NA	NA	NA	NA	NA	NA	NA
chr1_211453800_211454400	0.569105	0.174882	0.0292215	0.145946	-1.78344	-2.46272	0.255662	1.30722	1.11666	NA	NA	NA	NA	NA	NA	NA
chr1_211459800_211460400	0.652433	0.0670055	0.00120775	0.088954	-2.00454	-3.06815	0.19704	1.08503	0.92648	NA	NA	NA	NA	NA	NA	NA
chr1_211460400_211461000	0.0988064	0.0950336	0.0380206	0.438597	-2.37203	-2.523	0.263763	1.41029	1.20344	NA	NA	NA	NA	NA	NA	NA
chr1_211473000_211473600	0.243371	0.0343432	0.373212	0.338381	-3.18327	-1.11297	0.288711	1.48817	1.24546	NA	NA	NA	NA	NA	NA	NA
chr1_211476600_211477200	0.373002	0.0184794	0.204998	-0.258266	-3.8445	-1.69745	0.288883	1.61088	1.33241	NA	NA	NA	NA	NA	NA	NA
chr1_211477200_211477800	0.480927	0.0164583	0.228371	0.190196	-3.64558	-1.50362	0.26906	1.49971	1.24225	NA	NA	NA	NA	NA	NA	NA
chr1_211478400_211479000	0.986078	0.000504473	0.950062	0.00391286	-3.752	-0.0563096	0.223792	1.05096	0.89733	NA	NA	NA	NA	NA	NA	NA
chr1_211479000_211479600	0.251886	0.00105529	0.301846	-0.191483	-3.14389	-0.825782	0.16636	0.937778	0.796553	NA	NA	NA	NA	NA	NA	NA
chr1_211479600_211480200	0.702622	0.00144943	0.686631	0.0962389	-4.22967	-0.448443	0.25151	1.29912	1.10904	NA	NA	NA	NA	NA	NA	NA
chr1_211480800_211481400	0.263885	0.195031	0.00199901	-0.253348	-1.55181	-3.21505	0.225757	1.19123	1.0188	NA	NA	NA	NA	NA	NA	NA
chr1_211481400_211482000	0.100635	0.213234	0.0279806	-0.419095	-1.58954	-2.41445	0.253414	1.27062	1.08611	NA	NA	NA	NA	NA	NA	NA
chr1_211484400_211485000	0.366825	0.205279	2.90374e-05	-0.198741	-1.74987	-5.07996	0.219442	1.37442	1.17109	NA	NA	NA	NA	NA	NA	NA
chr1_211485000_211485600	0.110628	0.0587232	0.003513	-0.388903	-2.71984	-3.61534	0.24207	1.42594	1.21546	NA	NA	NA	NA	NA	NA	NA
chr1_211487400_211488000	0.91065	0.0871849	0.0144968	-0.0285204	-2.46192	-3.01151	0.253646	1.42824	1.21496	NA	NA	NA	NA	NA	NA	NA
chr1_211488000_211488600	0.83046	0.0212549	0.0200688	-0.0490785	-2.92768	-2.52519	0.228749	1.25526	1.07241	NA	NA	NA	NA	NA	NA	NA
chr1_211489800_211490400	0.131785	0.00320757	0.078196	0.344606	-3.69016	-1.86377	0.227184	1.22832	1.04968	NA	NA	NA	NA	NA	NA	NA
chr1_211490400_211491000	0.812073	9.7103e-06	0.11075	0.0433246	-5.19019	-1.54693	0.181847	1.12611	0.963204	NA	NA	NA	NA	NA	NA	NA
chr1_211491000_211491600	0.782609	0.000214329	0.0602682	0.0595871	-5.07633	-2.15197	0.215501	1.33191	1.13518	NA	NA	NA	NA	NA	NA	NA
chr1_211491600_211492200	0.831009	0.000874659	0.00248054	-0.0368815	-3.68436	-2.85273	0.172466	1.08085	0.924038	NA	NA	NA	NA	NA	NA	NA
chr1_211494600_211495200	0.839809	0.321742	0.206077	-0.0613684	-1.44896	-1.57964	0.302975	1.45659	1.24291	NA	NA	NA	NA	NA	NA	NA
chr1_211495200_211495800	0.6016	0.0752659	0.00923193	0.149749	-1.87751	2.34897	0.286103	1.04683	0.888505	0.0416642	0.0347845	-4.22648	1.37306	-3.07815	0.00593138	0.000960387
chr1_211495800_211496400	0.460268	0.565353	0.0033093	0.208413	-0.544312	2.42113	0.281389	0.944305	0.808651	0.203147	0.0227119	-2.96544	1.24323	-2.38527	0.0270747	0.00299002
chr1_211498200_211498800	0.842429	0.0298128	0.0399778	0.049583	-3.0081	-2.42441	0.248918	1.36902	1.16824	NA	NA	NA	NA	NA	NA	NA
chr1_211498800_211499400	0.0244525	0.00371983	0.081341	-0.522739	-3.77292	-1.91538	0.229566	1.27652	1.0902	NA	NA	NA	NA	NA	NA	NA
chr1_211499400_211500000	0.0309044	0.0179948	0.225624	-0.578979	-3.27342	-1.42155	0.265273	1.36575	1.16749	NA	NA	NA	NA	NA	NA	NA
chr1_2115000_2115600	0.656801	4.27125e-05	0.0421414	0.0702234	-4.26746	-1.74856	0.15767	1.00657	0.851783	NA	NA	NA	NA	NA	NA	NA
chr1_211500000_211500600	0.814906	0.0186275	0.119216	0.062064	-3.4966	-1.94782	0.264566	1.46699	1.24172	NA	NA	NA	NA	NA	NA	NA
chr1_211500600_211501200	0.0654251	0.00834426	0.0549063	-0.459405	-3.77766	-2.32905	0.247205	1.40973	1.20212	NA	NA	NA	NA	NA	NA	NA
chr1_211505400_211506000	0.1636	0.0219342	0.0304404	0.348577	-3.27092	-2.61954	0.248776	1.40988	1.19681	NA	NA	NA	NA	NA	NA	NA
chr1_211512600_211513200	0.546103	0.500683	0.0189139	0.156937	-0.853701	-2.56952	0.2593	1.2641	1.0807	NA	NA	NA	NA	NA	NA	NA
chr1_211514400_211515000	0.0628009	0.00015793	0.776614	0.306459	-3.41962	-0.212637	0.163265	0.877987	0.747832	NA	NA	NA	NA	NA	NA	NA
chr1_211515000_211515600	0.988677	0.0142223	3.3231e-08	0.00275623	-1.42924	2.96592	0.193829	0.574951	0.504	0.018842	0.00512475	-4.39515	0.764582	-5.74844	1.26293e-05	3.30266e-05
chr1_211515600_211516200	0.799495	5.97036e-05	0.0282312	-0.0467342	-3.34233	1.5397	0.183608	0.80477	0.693741	0.00337417	0.059786	-4.88203	1.06251	-4.5948	0.000175452	0.00011277
chr1_211516200_211516800	0.212802	8.6561e-06	0.765022	-0.256542	-5.12458	-0.283039	0.204876	1.1052	0.944932	NA	NA	NA	NA	NA	NA	NA
chr1_211516800_211517400	0.606188	0.00838753	0.409695	-0.134137	-3.48772	-0.921042	0.25955	1.30242	1.1135	NA	NA	NA	NA	NA	NA	NA
chr1_211519200_211519800	0.866918	0.0906467	0.458372	-0.0563717	-2.3977	0.895943	0.335719	1.40632	1.20455	0.0467007	0.368953	-3.29364	1.85167	-1.77874	0.0904878	0.00766076
chr1_211519800_211520400	0.413967	0.0204866	0.716303	-0.230389	-2.96705	0.394184	0.281092	1.26436	1.08229	0.021955	0.503033	-3.36123	1.66431	-2.01959	0.057028	0.00530172
chr1_211520400_211521000	0.267237	0.02914	0.054334	-0.294033	-3.35572	-2.44366	0.263864	1.52079	1.25825	NA	NA	NA	NA	NA	NA	NA
chr1_211521000_211521600	0.59825	0.0201781	0.678088	-0.135893	-2.80988	-0.425421	0.257253	1.19438	1.02257	NA	NA	NA	NA	NA	NA	NA
chr1_211521600_211522200	0.460166	0.0303663	0.370205	0.205166	-3.05081	-1.0702	0.276943	1.39322	1.19007	NA	NA	NA	NA	NA	NA	NA
chr1_211524000_211524600	0.895213	0.00890999	0.0426069	0.031776	-3.66107	-2.40722	0.240774	1.37821	1.17533	NA	NA	NA	NA	NA	NA	NA
chr1_211524600_211525200	0.57285	0.00326556	0.202452	-0.134045	-3.75558	-1.37112	0.237113	1.25253	1.07018	NA	NA	NA	NA	NA	NA	NA
chr1_211525200_211525800	0.240569	0.000889355	2.25146e-06	-0.339456	-3.39891	4.20855	0.2879	0.998563	0.849231	0.0069938	0.00723525	-7.60746	1.31085	-5.80346	1.11764e-05	3.04981e-05
chr1_211527600_211528200	0.829311	0.214426	0.0990788	0.0555941	-1.51683	-1.72925	0.257345	1.21568	1.04078	NA	NA	NA	NA	NA	NA	NA
chr1_211529400_211530000	0.456144	0.958812	0.0199332	-0.206365	-0.066614	-2.5963	0.276075	1.28733	1.10137	NA	NA	NA	NA	NA	NA	NA
chr1_211535400_211536000	0.934152	0.0635587	0.088964	-0.0224366	-2.81831	-2.13727	0.271019	1.50582	1.24694	NA	NA	NA	NA	NA	NA	NA
chr1_211536600_211537200	0.29845	0.215438	0.00199997	0.280649	-1.97397	-4.13471	0.268811	1.58558	1.31029	NA	NA	NA	NA	NA	NA	NA
chr1_211537200_211537800	0.817635	0.188522	0.919932	0.0597934	-1.39594	0.0906188	0.258772	1.05588	0.899712	0.0779239	0.574355	-1.48656	1.38722	-1.07161	0.296656	0.0209866
chr1_211537800_211538400	0.932971	0.227236	0.066964	-0.021576	-1.50908	-1.96523	0.256021	1.2437	1.06359	NA	NA	NA	NA	NA	NA	NA
chr1_211538400_211539000	0.159523	0.0569712	0.00111891	0.324871	-2.67687	-3.94248	0.229597	1.39348	1.18222	NA	NA	NA	NA	NA	NA	NA
chr1_211539000_211539600	0.907208	0.00781935	0.0001836	-0.0232065	-3.88822	-4.67707	0.198696	1.43868	1.21363	NA	NA	NA	NA	NA	NA	NA
chr1_211539600_211540200	0.0661752	0.00819889	0.000315189	-0.375578	-3.72408	-4.36983	0.202667	1.38652	1.17977	NA	NA	NA	NA	NA	NA	NA
chr1_211542000_211542600	0.242834	0.141554	0.787452	-0.335389	1.50213	0.232929	0.28583	1.01548	0.862091	0.0629163	0.532145	1.2692	1.33207	0.952802	0.352065	0.0245614
chr1_211546800_211547400	0.321765	0.000213532	0.0223669	-0.194731	-4.84767	-2.50858	0.195766	1.27157	1.08487	NA	NA	NA	NA	NA	NA	NA
chr1_211547400_211548000	0.0141524	0.00330522	0.322885	-0.617729	-3.96879	-1.12264	0.248316	1.32539	1.13123	NA	NA	NA	NA	NA	NA	NA
chr1_211548600_211549200	0.843307	0.00432798	0.42411	0.0487897	-3.60347	-0.850141	0.246327	1.24029	1.06017	NA	NA	NA	NA	NA	NA	NA
chr1_211549200_211549800	0.423435	0.0015904	0.0250926	0.181032	-4.44031	-2.65764	0.225426	1.37593	1.17243	NA	NA	NA	NA	NA	NA	NA
chr1_211551600_211552200	0.227205	0.0340714	0.863364	0.357576	-3.02538	-0.207509	0.294676	1.41218	1.20336	NA	NA	NA	NA	NA	NA	NA
chr1_211555800_211556400	0.000544048	0.238021	0.00115179	0.950798	-1.83569	-4.25627	0.267963	1.54842	1.27969	NA	NA	NA	NA	NA	NA	NA
chr1_211558800_211559400	0.985978	0.00282728	0.000324328	0.00453689	2.10946	2.23495	0.257631	0.692719	0.604704	0.0101652	0.0116616	-0.125489	0.919525	-0.136472	0.892813	0.0598655
chr1_2115600_2116200	0.961285	0.00207926	0.0337532	-0.00666581	-2.61061	-1.52708	0.137053	0.83053	0.711517	NA	NA	NA	NA	NA	NA	NA
chr1_211561200_211561800	0.135956	0.182277	0.0124926	-0.382919	-1.84986	-2.98043	0.255189	1.37935	1.1762	NA	NA	NA	NA	NA	NA	NA
chr1_211577400_211578000	0.252292	0.0124874	0.0680576	-0.226065	-2.58787	-1.59191	0.196574	1.02121	0.865033	NA	NA	NA	NA	NA	NA	NA
chr1_211578000_211578600	0.843851	0.0696696	0.9088	-0.0331983	-1.31571	0.0716119	0.168202	0.719168	0.623899	0.0397703	0.571441	-1.38732	0.952078	-1.45715	0.160598	0.0122834
chr1_211578600_211579200	0.273081	0.200995	0.413224	-0.170207	-0.878779	-0.486918	0.154627	0.683671	0.593132	NA	NA	NA	NA	NA	NA	NA
chr1_211579200_211579800	0.266363	0.00145415	0.606247	-0.264706	-3.38939	0.459553	0.23711	1.04135	0.88936	0.00814577	0.450829	-3.84894	1.36944	-2.81059	0.010801	0.00150087
chr1_211583400_211584000	0.217962	0.10147	0.000389968	0.27722	-2.22873	-4.19669	0.223908	1.35098	1.15173	NA	NA	NA	NA	NA	NA	NA
chr1_211605600_211606200	0.142149	0.0045606	0.366488	-0.383364	-4.10043	-1.08186	0.259556	1.4199	1.19371	NA	NA	NA	NA	NA	NA	NA
chr1_211606800_211607400	0.269293	0.0235647	0.115621	-0.270012	-2.81957	-1.66713	0.243355	1.23032	1.05231	NA	NA	NA	NA	NA	NA	NA
chr1_211608600_211609200	0.92334	0.181688	5.90129e-07	0.0281815	1.05799	3.60799	0.292281	0.787827	0.685816	0.075762	0.00649177	-2.55	1.04452	-2.44132	0.0240557	0.00273302
chr1_211609200_211609800	0.209858	0.00559416	8.06785e-08	0.289882	1.50859	2.68711	0.230005	0.53521	0.471719	0.013044	0.0055198	-1.17852	0.713421	-1.65193	0.114164	0.00925635
chr1_211609800_211610400	0.223279	0.00675712	0.0044302	0.264182	-3.67494	-3.2976	0.215865	1.33456	1.13807	NA	NA	NA	NA	NA	NA	NA
chr1_211612800_211613400	0.238048	0.00175876	0.480149	-0.277888	-3.70069	-0.702121	0.234415	1.15797	0.991488	NA	NA	NA	NA	NA	NA	NA
chr1_211613400_211614000	0.285684	0.495302	0.697534	-0.295897	-0.767278	-0.373706	0.275985	1.12197	0.959369	NA	NA	NA	NA	NA	NA	NA
chr1_211614000_211614600	0.24063	0.19479	0.0031172	0.265045	-1.5127	-2.99386	0.22482	1.16057	0.993468	NA	NA	NA	NA	NA	NA	NA
chr1_211614600_211615200	0.541058	0.0168775	0.0125502	0.138183	-3.07345	-2.74596	0.22547	1.26935	1.08439	NA	NA	NA	NA	NA	NA	NA
chr1_211615200_211615800	0.220101	0.0173558	0.12053	0.329111	-3.62729	-1.94496	0.267065	1.50471	1.24435	NA	NA	NA	NA	NA	NA	NA
chr1_211616400_211617000	0.0993935	0.0172136	0.931815	-0.387712	-2.53455	-0.0762536	0.233572	1.05004	0.889451	NA	NA	NA	NA	NA	NA	NA
chr1_211617000_211617600	0.281546	0.054012	0.706004	-0.251839	-1.97906	-0.326101	0.232873	1.01764	0.862527	NA	NA	NA	NA	NA	NA	NA
chr1_211618200_211618800	0.595272	0.356449	0.00491336	0.138117	-1.31363	-3.4183	0.259349	1.41935	1.19406	NA	NA	NA	NA	NA	NA	NA
chr1_211618800_211619400	0.980006	0.178972	0.364647	-0.00590339	-1.37726	-0.786556	0.235094	1.01915	0.864533	NA	NA	NA	NA	NA	NA	NA
chr1_211619400_211620000	0.696955	0.0265077	0.360453	0.0876598	-2.34387	-0.812985	0.224586	1.04413	0.885783	NA	NA	NA	NA	NA	NA	NA
chr1_2116200_2116800	0.410928	0.00549949	0.0296535	0.186721	-3.60718	-2.39828	0.226334	1.2771	1.0904	NA	NA	NA	NA	NA	NA	NA
chr1_211620600_211621200	0.15131	0.0225582	0.00227853	0.272162	-2.48854	-2.8647	0.188529	1.07777	0.919847	NA	NA	NA	NA	NA	NA	NA
chr1_211621200_211621800	0.0120504	0.075052	0.0355593	0.402987	-1.51889	-1.5409	0.158207	0.846243	0.725279	NA	NA	NA	NA	NA	NA	NA
chr1_211621800_211622400	0.289731	0.00641304	0.00492147	0.236037	-3.83206	-3.36701	0.222018	1.38253	1.17637	NA	NA	NA	NA	NA	NA	NA
chr1_211624200_211624800	0.922378	0.0303571	0.153964	-0.0253959	-3.01025	-1.68181	0.260117	1.37462	1.17263	NA	NA	NA	NA	NA	NA	NA
chr1_211630200_211630800	0.22857	0.0264061	0.00551164	0.259969	-2.75315	-2.95758	0.214872	1.2256	1.04739	NA	NA	NA	NA	NA	NA	NA
chr1_211630800_211631400	0.00404153	0.0497053	0.194417	0.790662	-2.75483	-1.5477	0.270019	1.39035	1.18643	NA	NA	NA	NA	NA	NA	NA
chr1_211632000_211632600	0.981085	0.0061968	0.0324315	-0.00558672	-3.8645	-2.55409	0.235181	1.38831	1.18095	NA	NA	NA	NA	NA	NA	NA
chr1_211632600_211633200	0.315512	0.0120947	0.0579118	0.223514	-2.96082	-1.90437	0.221806	1.16299	0.995148	NA	NA	NA	NA	NA	NA	NA
chr1_211633200_211633800	0.586048	0.0441602	0.0146669	0.124847	-2.49339	-2.59363	0.228672	1.22661	1.04822	NA	NA	NA	NA	NA	NA	NA
chr1_211638600_211639200	0.458228	0.0674436	0.00105019	-0.143498	-2.04966	-3.18302	0.192865	1.11125	0.949034	NA	NA	NA	NA	NA	NA	NA
chr1_211639200_211639800	0.592612	0.291661	0.0912597	0.129819	-1.14594	-1.57386	0.242014	1.08222	0.924886	NA	NA	NA	NA	NA	NA	NA
chr1_211639800_211640400	0.0906648	0.013291	0.106544	-0.438481	-3.58928	-1.97326	0.257196	1.4294	1.21398	NA	NA	NA	NA	NA	NA	NA
chr1_211642800_211643400	0.445501	0.0351926	0.0163966	-0.144396	-1.46737	1.45822	0.188674	0.689269	0.599532	0.0279683	0.0455072	-2.9256	0.913526	-3.20253	0.00447032	0.000786027
chr1_211643400_211644000	0.433377	0.053843	0.00856381	0.132965	-1.16438	1.39573	0.169184	0.598301	0.52265	0.0345495	0.0336024	-2.56011	0.794435	-3.22256	0.00427043	0.00075983
chr1_211644000_211644600	0.371064	0.0848844	0.941142	0.221265	-1.79567	0.0648182	0.246492	1.03403	0.876147	0.0447913	0.580042	-1.86048	1.3553	-1.37274	0.18503	0.0138422
chr1_211647600_211648200	0.184322	0.163783	0.320424	-0.377998	-1.91528	-1.16499	0.283184	1.36751	1.16793	NA	NA	NA	NA	NA	NA	NA
chr1_211648200_211648800	0.827229	0.65493	0.64182	-0.0669235	-0.524849	0.468272	0.305996	1.17159	1.00429	0.232696	0.468219	-0.993121	1.54312	-0.643579	0.52716	0.0358708
chr1_211649400_211650000	0.92749	0.183194	0.00875604	-0.0247056	-2.08368	-3.43019	0.270942	1.55699	1.28829	NA	NA	NA	NA	NA	NA	NA
chr1_211653600_211654200	0.0438647	0.00371143	0.00452441	-0.562748	-3.12662	2.60477	0.276448	1.05758	0.90115	0.0112332	0.0256336	-5.73139	1.38944	-4.12495	0.000525262	0.000188763
chr1_211654200_211654800	0.696362	0.0267065	0.108032	0.0944807	-2.13205	1.30465	0.241564	0.951035	0.806087	0.0246658	0.130228	-3.4367	1.24669	-2.75665	0.0121669	0.00163314
chr1_211654800_211655400	0.485996	0.00106261	0.00618079	-0.133502	-4.07837	-2.89539	0.191063	1.21727	1.03983	NA	NA	NA	NA	NA	NA	NA
chr1_211660200_211660800	0.764557	0.44342	0.00459816	0.0777037	-1.05379	-3.37444	0.258887	1.37065	1.16962	NA	NA	NA	NA	NA	NA	NA
chr1_211660800_211661400	0.199868	0.784555	0.00244255	-0.348123	-0.389874	-3.75371	0.270151	1.42307	1.21394	NA	NA	NA	NA	NA	NA	NA
chr1_211675200_211675800	0.640801	0.0280447	0.0241911	-0.0723151	-1.27474	1.14193	0.154619	0.573666	0.500552	0.0251957	0.0552152	-2.41668	0.761345	-3.17422	0.00476847	0.000824016
chr1_211675800_211676400	0.975252	5.2974e-06	0.0102769	0.00607307	-4.09847	1.91625	0.195383	0.861996	0.735551	0.00207924	0.0365124	-6.01472	1.13317	-5.30787	3.40085e-05	5.41739e-05
chr1_211687200_211687800	0.605251	0.0270833	0.000701139	-0.0863979	-2.29471	-3.01797	0.166742	1.02618	0.868677	NA	NA	NA	NA	NA	NA	NA
chr1_211687800_211688400	0.369542	0.00979938	0.00111752	-0.186453	-3.49886	-3.79316	0.207049	1.33425	1.13732	NA	NA	NA	NA	NA	NA	NA
chr1_211694400_211695000	0.0153352	0.0038262	0.105617	0.541077	-3.35749	-1.58988	0.220167	1.13955	0.975501	NA	NA	NA	NA	NA	NA	NA
chr1_211696200_211696800	0.795029	0.0365542	0.485662	-0.0776074	-3.23	-0.901773	0.29811	1.52862	1.2896	NA	NA	NA	NA	NA	NA	NA
chr1_211696800_211697400	0.226779	0.0915599	0.777881	-0.336037	-2.09783	-0.298807	0.27667	1.23396	1.05705	NA	NA	NA	NA	NA	NA	NA
chr1_211697400_211698000	0.977958	0.137652	0.0841841	-0.00756429	-2.1476	-2.13409	0.273236	1.43748	1.22611	NA	NA	NA	NA	NA	NA	NA
chr1_211698000_211698600	0.339798	0.00261618	0.0298581	-0.216419	-4.14026	-2.52596	0.225868	1.34854	1.14991	NA	NA	NA	NA	NA	NA	NA
chr1_211698600_211699200	0.402042	0.000389899	0.0208173	-0.156803	-4.24749	-2.33267	0.186494	1.16566	0.996678	NA	NA	NA	NA	NA	NA	NA
chr1_211699200_211699800	0.556234	0.0410173	0.00696453	0.110195	-2.11208	-2.38158	0.186769	1.02312	0.868191	NA	NA	NA	NA	NA	NA	NA
chr1_211699800_211700400	0.766313	0.0061713	0.0449577	-0.0725179	-4.00724	-2.45262	0.243481	1.43885	1.21115	NA	NA	NA	NA	NA	NA	NA
chr1_211704000_211704600	0.549091	0.01071	0.160134	-0.144389	-3.16998	-1.47911	0.240356	1.22381	1.04688	NA	NA	NA	NA	NA	NA	NA
chr1_211710600_211711200	0.77601	0.0137371	0.495792	0.076857	-3.49951	-0.815278	0.269553	1.40049	1.19351	NA	NA	NA	NA	NA	NA	NA
chr1_211713000_211713600	0.349623	0.0155457	0.0543321	-0.234117	-3.43344	-2.31264	0.249384	1.40001	1.19078	NA	NA	NA	NA	NA	NA	NA
chr1_211724400_211725000	0.57393	0.0804131	0.0323609	-0.145516	-2.40775	-2.52332	0.258131	1.36621	1.16623	NA	NA	NA	NA	NA	NA	NA
chr1_211725000_211725600	0.944017	0.272248	0.0126364	-0.0186092	-1.56768	-3.05655	0.264484	1.4217	1.20825	NA	NA	NA	NA	NA	NA	NA
chr1_21172800_21173400	0.50349	0.055142	0.0271572	0.174651	-2.84148	-2.77899	0.260316	1.46805	1.24335	NA	NA	NA	NA	NA	NA	NA
chr1_21173400_21174000	0.977008	0.232391	0.0239959	0.00749534	-1.60461	-2.60827	0.259558	1.33723	1.1417	NA	NA	NA	NA	NA	NA	NA
chr1_211735200_211735800	0.529696	0.00196819	0.0208729	-0.129527	-3.9237	-2.48064	0.205534	1.24144	1.06037	NA	NA	NA	NA	NA	NA	NA
chr1_211735800_211736400	0.788057	0.00209503	0.139988	-0.0600373	-3.74508	-1.51439	0.222853	1.19235	1.01971	NA	NA	NA	NA	NA	NA	NA
chr1_211736400_211737000	0.471555	0.00188463	0.636238	-0.161678	-3.37817	-0.430528	0.223898	1.06425	0.908086	NA	NA	NA	NA	NA	NA	NA
chr1_211737000_211737600	0.319186	0.0165594	0.37585	0.219805	-2.50992	-0.778955	0.219794	1.03352	0.876525	NA	NA	NA	NA	NA	NA	NA
chr1_211737600_211738200	0.382902	0.000443235	0.121889	-0.207079	-5.10475	-1.87362	0.236502	1.41513	1.20313	NA	NA	NA	NA	NA	NA	NA
chr1_21175200_21175800	0.650428	0.0267155	0.554768	-0.126253	-3.04704	-0.687634	0.277942	1.35926	1.16115	NA	NA	NA	NA	NA	NA	NA
chr1_21175800_21176400	0.863891	0.00901547	0.600602	0.0389705	-2.76465	-0.46399	0.226875	1.0424	0.884046	NA	NA	NA	NA	NA	NA	NA
chr1_211759800_211760400	0.561048	0.0150499	0.0116764	-0.143841	-3.68484	-3.18488	0.246803	1.49508	1.24469	NA	NA	NA	NA	NA	NA	NA
chr1_211760400_211761000	0.477875	0.0221457	0.0204098	-0.179446	-3.43613	-2.90057	0.252092	1.4835	1.23526	NA	NA	NA	NA	NA	NA	NA
chr1_21176400_21177000	0.521601	0.000401987	0.67524	0.13243	-3.75734	-0.368415	0.206065	1.03361	0.877309	NA	NA	NA	NA	NA	NA	NA
chr1_21177000_21177600	0.124577	0.00439169	0.149998	0.297446	-2.94838	-1.24602	0.192391	1.01652	0.860342	NA	NA	NA	NA	NA	NA	NA
chr1_211829400_211830000	0.244863	0.0359437	0.804214	-0.39289	-3.53344	-0.351528	0.336286	1.66666	1.41508	NA	NA	NA	NA	NA	NA	NA
chr1_21183000_21183600	0.0401268	0.491847	0.00498216	0.582752	-1.06383	-3.64931	0.281022	1.54319	1.27685	NA	NA	NA	NA	NA	NA	NA
chr1_211830000_211830600	0.383981	0.000681946	0.0121132	0.193821	-5.24087	-3.16867	0.221863	1.50497	1.24491	NA	NA	NA	NA	NA	NA	NA
chr1_211830600_211831200	0.681005	0.00668127	0.0616748	-0.0936226	-3.40509	-1.98951	0.227218	1.23481	1.05529	NA	NA	NA	NA	NA	NA	NA
chr1_21183600_21184200	0.114407	0.635747	0.167937	-0.497067	-0.691677	-1.71661	0.312698	1.45679	1.23784	NA	NA	NA	NA	NA	NA	NA
chr1_211855800_211856400	0.86173	0.0004765	0.0687736	-0.0335504	-3.8974	-1.70355	0.192237	1.08668	0.928132	NA	NA	NA	NA	NA	NA	NA
chr1_211856400_211857000	0.575381	0.00123022	0.264004	0.130876	-4.00537	-1.16256	0.233044	1.21154	1.03621	NA	NA	NA	NA	NA	NA	NA
chr1_211857600_211858200	0.266616	0.456616	0.00109583	0.293092	-1.11196	-4.18365	0.262676	1.48914	1.25217	NA	NA	NA	NA	NA	NA	NA
chr1_211873800_211874400	0.100949	0.00969873	0.115457	-0.453032	-4.08345	-2.03704	0.274189	1.55498	1.28522	NA	NA	NA	NA	NA	NA	NA
chr1_211874400_211875000	0.975643	0.0387472	0.0833562	-0.00774113	-2.72832	-1.94883	0.253047	1.30635	1.11664	NA	NA	NA	NA	NA	NA	NA
chr1_211887600_211888200	0.209068	0.146294	0.451312	-0.359457	-1.95924	-0.86578	0.284711	1.3404	1.14588	NA	NA	NA	NA	NA	NA	NA
chr1_211888800_211889400	0.667866	0.0229529	0.00544498	0.0886256	-2.60877	-2.74244	0.206068	1.13319	0.969775	NA	NA	NA	NA	NA	NA	NA
chr1_211889400_211890000	0.553212	0.0475552	0.012118	-0.108969	-2.00107	-2.15198	0.183284	1.00019	0.845518	NA	NA	NA	NA	NA	NA	NA
chr1_211890000_211890600	0.288311	0.00672469	0.204346	-0.294636	-4.43605	-1.70986	0.276318	1.60998	1.34021	NA	NA	NA	NA	NA	NA	NA
chr1_211890600_211891200	0.240133	0.00575561	0.748917	-0.329291	-4.11042	-0.40029	0.279018	1.46332	1.24793	NA	NA	NA	NA	NA	NA	NA
chr1_211895400_211896000	0.260428	0.00997053	0.198553	-0.305656	-2.96503	1.25594	0.270392	1.13337	0.971769	0.0163154	0.197947	-4.22097	1.49294	-2.82729	0.0104087	0.00146129
chr1_211900800_211901400	0.612827	0.196188	0.00211266	0.128153	-1.88904	-3.85978	0.25262	1.45387	1.2299	NA	NA	NA	NA	NA	NA	NA
chr1_211901400_211902000	0.160105	0.169346	0.000313621	0.27687	-1.46892	-3.36603	0.195947	1.06277	0.908416	NA	NA	NA	NA	NA	NA	NA
chr1_211902000_211902600	0.747548	0.0355249	0.00115416	0.0694795	-2.795	-3.73324	0.215391	1.31532	1.12264	NA	NA	NA	NA	NA	NA	NA
chr1_211902600_211903200	0.698387	0.241855	0.00556471	0.0994692	-1.63302	-3.34242	0.256116	1.38881	1.18505	NA	NA	NA	NA	NA	NA	NA
chr1_211908000_211908600	0.440016	0.583802	0.174668	-0.279414	0.824651	-1.72888	0.360722	1.50143	1.26659	0.209258	0.180363	2.55353	1.96432	1.29996	0.208398	0.015326
chr1_211909800_211910400	0.0185584	0.0115565	0.932104	-0.631256	-3.20716	0.0913241	0.264684	1.25155	1.06979	0.0173313	0.577447	-3.29848	1.64646	-2.00338	0.0588742	0.00543555
chr1_21191400_21192000	0.814898	0.00690174	0.317532	-0.0629837	-3.99468	-1.23496	0.268475	1.45457	1.23067	NA	NA	NA	NA	NA	NA	NA
chr1_211915800_211916400	0.05853	0.0110356	0.332306	-0.545812	-4.07726	-1.28151	0.285932	1.58072	1.31681	NA	NA	NA	NA	NA	NA	NA
chr1_211916400_211917000	0.0391068	0.176717	0.0424555	-0.598841	-2.06433	-2.5752	0.287269	1.51958	1.25641	NA	NA	NA	NA	NA	NA	NA
chr1_211917000_211917600	0.0630569	0.24325	0.00667937	-0.504962	-1.80106	-3.51358	0.269283	1.53629	1.27411	NA	NA	NA	NA	NA	NA	NA
chr1_211917600_211918200	0.389507	0.449685	0.203259	-0.246266	-0.808197	1.15861	0.285206	1.06583	0.905936	0.164174	0.201244	-1.9668	1.39882	-1.40604	0.175058	0.0132017
chr1_211924800_211925400	0.597292	0.0167742	0.0130436	-0.121708	-3.13745	-2.78362	0.229799	1.29453	1.10548	NA	NA	NA	NA	NA	NA	NA
chr1_211928400_211929000	0.182979	0.0144174	0.649974	-0.390331	-3.75156	-0.580867	0.291522	1.51227	1.27698	NA	NA	NA	NA	NA	NA	NA
chr1_211929000_211929600	0.546323	0.0025898	0.0753034	-0.154417	-4.83618	-2.34369	0.255277	1.57354	1.30692	NA	NA	NA	NA	NA	NA	NA
chr1_211931400_211932000	0.334789	0.329461	0.0308021	-0.250467	-1.26497	-2.41076	0.258697	1.29216	1.10386	NA	NA	NA	NA	NA	NA	NA
chr1_211944600_211945200	0.129991	0.105739	0.00510211	-0.490269	-1.81855	2.7143	0.321698	1.1162	0.952386	0.0514733	0.0269264	-4.53286	1.46729	-3.08927	0.0057839	0.00094423
chr1_211951200_211951800	0.38462	0.136903	0.54177	-0.216253	-1.49834	0.519048	0.247875	1.00098	0.848411	0.0614702	0.416657	-2.01739	1.31216	-1.53746	0.139851	0.0109368
chr1_211951800_211952400	0.174865	5.53288e-06	1.22682e-07	0.40426	3.2116	3.32741	0.296301	0.676945	0.593516	0.00209615	0.00570746	-0.115803	0.900286	-0.128629	0.898936	0.0602693
chr1_211959000_211959600	0.885308	0.0163927	0.00577933	-0.0216614	-2.17729	-2.13388	0.14987	0.895133	0.760047	NA	NA	NA	NA	NA	NA	NA
chr1_211959600_211960200	0.88792	0.0171541	0.000683998	0.0233128	-2.4374	-2.97956	0.165082	1.00924	0.855829	NA	NA	NA	NA	NA	NA	NA
chr1_212014800_212015400	0.607291	0.0348074	0.0112992	0.12338	-2.91122	-2.99178	0.239469	1.36455	1.16377	NA	NA	NA	NA	NA	NA	NA
chr1_212030400_212031000	0.113281	0.0100906	0.39669	0.452918	-3.28334	0.914603	0.28403	1.25712	1.07547	0.0163974	0.331289	-4.19795	1.65439	-2.53747	0.0195971	0.00233987
chr1_212034600_212035200	0.35219	0.00351012	0.0102213	0.190635	-3.63117	-2.72003	0.204156	1.22067	1.04329	NA	NA	NA	NA	NA	NA	NA
chr1_212035200_212035800	0.577049	0.00024724	0.0940837	-0.0921428	-3.823	-1.44434	0.164794	1.01357	0.856233	NA	NA	NA	NA	NA	NA	NA
chr1_212040600_212041200	0.984092	0.0905132	0.756848	-0.00664887	-2.51844	0.386448	0.332807	1.47652	1.24544	0.0466598	0.520509	-2.90488	1.93164	-1.50385	0.148249	0.0114839
chr1_212047800_212048400	0.764282	0.0418221	0.00490321	-0.0742222	-3.03497	-3.53428	0.24699	1.4761	1.23427	NA	NA	NA	NA	NA	NA	NA
chr1_212048400_212049000	0.874265	0.0785156	0.00846018	0.0409341	-2.65407	-3.35462	0.258157	1.49639	1.25415	NA	NA	NA	NA	NA	NA	NA
chr1_212069400_212070000	0.176945	0.760916	0.122251	-0.45292	-0.465509	-1.9672	0.33358	1.52659	1.26446	NA	NA	NA	NA	NA	NA	NA
chr1_212087400_212088000	0.377153	0.00410658	0.5215	0.219186	-3.57503	-0.672375	0.247317	1.22313	1.04598	NA	NA	NA	NA	NA	NA	NA
chr1_212093400_212094000	0.343042	0.0821906	0.000155671	-0.176953	-1.93651	-3.68625	0.185929	1.10534	0.945495	NA	NA	NA	NA	NA	NA	NA
chr1_212098200_212098800	0.700978	0.035924	0.342716	-0.0954946	-2.42659	-0.933754	0.248122	1.14446	0.980453	NA	NA	NA	NA	NA	NA	NA
chr1_212098800_212099400	0.543086	0.0344752	0.0788311	0.158485	-3.0109	-2.12901	0.259898	1.40864	1.20164	NA	NA	NA	NA	NA	NA	NA
chr1_212119200_212119800	0.88812	0.00135224	0.107521	0.0344406	-4.84114	-2.01495	0.244318	1.47725	1.24312	NA	NA	NA	NA	NA	NA	NA
chr1_212119800_212120400	0.576673	0.669502	0.213262	-0.151057	-0.492216	-1.2337	0.269892	1.15051	0.98624	NA	NA	NA	NA	NA	NA	NA
chr1_212126400_212127000	0.0762908	0.0609798	0.549317	0.509126	-2.60256	-0.705341	0.284877	1.37672	1.17481	NA	NA	NA	NA	NA	NA	NA
chr1_212131800_212132400	0.101431	0.250313	0.610965	-0.50757	-1.60117	-0.604142	0.307636	1.38646	1.18469	NA	NA	NA	NA	NA	NA	NA
chr1_212138400_212139000	0.720825	0.257265	0.00192878	0.0921314	-1.69945	-3.91427	0.257242	1.49338	1.23597	NA	NA	NA	NA	NA	NA	NA
chr1_212139000_212139600	0.153567	0.0562042	0.574569	-0.416617	-2.72268	-0.678539	0.290201	1.41287	1.20567	NA	NA	NA	NA	NA	NA	NA
chr1_212157000_212157600	0.828312	0.0975713	0.000404852	-0.050588	-2.38123	-4.39918	0.232787	1.42671	1.21085	NA	NA	NA	NA	NA	NA	NA
chr1_212158800_212159400	0.908945	0.0921949	0.0381052	0.0284479	-2.20822	-2.32899	0.248243	1.30146	1.1114	NA	NA	NA	NA	NA	NA	NA
chr1_212159400_212160000	0.726104	0.00755455	0.174491	-0.0871676	-3.63024	-1.55869	0.248279	1.33724	1.14144	NA	NA	NA	NA	NA	NA	NA
chr1_2121600_2122200	0.243061	0.178894	0.0263061	0.319189	-1.98744	-2.80416	0.272155	1.47041	1.24746	NA	NA	NA	NA	NA	NA	NA
chr1_21217200_21217800	0.271472	0.00186135	0.0133779	0.175015	-3.03746	-2.02571	0.158459	0.955739	0.807496	NA	NA	NA	NA	NA	NA	NA
chr1_21217800_21218400	0.797291	0.0184404	0.0136499	0.0333754	-1.76724	-1.59995	0.129666	0.740235	0.639686	NA	NA	NA	NA	NA	NA	NA
chr1_212178000_212178600	0.67508	0.108078	0.300275	-0.115383	-2.14624	-1.1786	0.274619	1.32624	1.13317	NA	NA	NA	NA	NA	NA	NA
chr1_212178600_212179200	0.393295	0.0214474	0.147333	-0.244971	-3.59953	-1.86294	0.285991	1.54566	1.27782	NA	NA	NA	NA	NA	NA	NA
chr1_212179200_212179800	0.627483	0.0111412	0.136593	0.128128	-3.79902	-1.8576	0.263391	1.47483	1.23999	NA	NA	NA	NA	NA	NA	NA
chr1_21218400_21219000	0.963456	0.125691	0.000714691	-0.00881058	-1.59169	-3.04994	0.191919	1.03259	0.879303	NA	NA	NA	NA	NA	NA	NA
chr1_212188200_212188800	0.0953211	0.105068	0.114756	0.471515	-2.38589	-1.96022	0.280585	1.46157	1.23435	NA	NA	NA	NA	NA	NA	NA
chr1_212189400_212190000	0.432796	0.19233	0.0312928	-0.214209	-1.94938	-2.72648	0.272213	1.48731	1.25214	NA	NA	NA	NA	NA	NA	NA
chr1_212190000_212190600	0.498165	0.000689301	0.016303	-0.142038	-4.61204	-2.75105	0.209086	1.32559	1.13005	NA	NA	NA	NA	NA	NA	NA
chr1_21219600_21220200	0.108356	0.00197459	0.047024	-0.34239	-3.81342	-2.06878	0.211743	1.20693	1.03151	NA	NA	NA	NA	NA	NA	NA
chr1_21220200_21220800	0.655769	0.0018954	0.0316961	-0.107522	-4.71452	-2.66681	0.240642	1.48608	1.2277	NA	NA	NA	NA	NA	NA	NA
chr1_212202600_212203200	0.698496	0.640275	0.0630075	0.110776	-0.634848	-2.17118	0.285338	1.35525	1.15761	NA	NA	NA	NA	NA	NA	NA
chr1_21220800_21221400	0.847014	0.105227	0.0802128	-0.0417272	-1.66624	-1.52465	0.215841	1.0212	0.864542	NA	NA	NA	NA	NA	NA	NA
chr1_212215200_212215800	0.320812	0.00179808	0.250534	-0.252596	-4.57009	-1.40253	0.253437	1.4331	1.21503	NA	NA	NA	NA	NA	NA	NA
chr1_212221800_212222400	0.676068	0.00996584	0.0576593	-0.0992431	-3.36057	-2.1018	0.23697	1.28448	1.09719	NA	NA	NA	NA	NA	NA	NA
chr1_212225400_212226000	0.807608	0.0219106	0.657273	-0.0650245	-3.00587	-0.492183	0.266471	1.2954	1.10671	NA	NA	NA	NA	NA	NA	NA
chr1_212226000_212226600	0.697798	0.151672	0.803974	-0.112222	-1.84597	-0.272467	0.288358	1.27986	1.09545	NA	NA	NA	NA	NA	NA	NA
chr1_212228400_212229000	0.0916894	0.0325001	0.12817	-0.414546	-2.61288	-1.58302	0.243937	1.20861	1.03375	NA	NA	NA	NA	NA	NA	NA
chr1_212229600_212230200	0.0330583	0.0788722	0.141834	-0.614234	-2.70586	-1.88883	0.285047	1.52743	1.27781	NA	NA	NA	NA	NA	NA	NA
chr1_212238000_212238600	0.142482	0.270474	0.0107256	0.396541	-1.61045	-3.21008	0.268704	1.45506	1.23955	NA	NA	NA	NA	NA	NA	NA
chr1_212242200_212242800	0.719439	0.000183261	0.353663	-0.0914956	-4.49264	0.929442	0.25415	1.16562	0.99842	0.00431645	0.303623	-5.42209	1.53477	-3.53284	0.00208991	0.0004613
chr1_21224400_21225000	0.544756	0.88781	0.254881	0.110177	0.105066	-0.735994	0.181431	0.743251	0.643498	0.302992	0.237508	0.841059	0.983113	0.855506	0.402404	0.0277867
chr1_212244000_212244600	0.623798	0.0226042	0.365762	0.134725	-3.25828	-1.08771	0.274013	1.41163	1.19833	NA	NA	NA	NA	NA	NA	NA
chr1_212244600_212245200	0.431092	0.0439204	0.00978349	0.176212	-2.38012	-2.62451	0.223099	1.16954	1.0006	NA	NA	NA	NA	NA	NA	NA
chr1_212248800_212249400	0.117432	0.0837633	0.00372227	0.399719	-2.62149	-3.67924	0.253574	1.50407	1.24492	NA	NA	NA	NA	NA	NA	NA
chr1_212249400_212250000	0.205969	0.231425	0.0164753	0.354265	-1.85042	-3.11571	0.278679	1.53888	1.28194	NA	NA	NA	NA	NA	NA	NA
chr1_21225000_21225600	0.697541	0.405238	0.247396	-0.0642384	-0.610314	-0.73512	0.164916	0.730844	0.632611	NA	NA	NA	NA	NA	NA	NA
chr1_212254800_212255400	0.0365463	0.641921	0.000181583	-0.556836	-0.378258	2.71646	0.263516	0.81149	0.704325	0.228525	0.010643	-3.09471	1.07452	-2.88009	0.00925596	0.00133885
chr1_212255400_212256000	0.85939	0.55098	0.00398086	0.0437885	-0.480337	2.0401	0.246681	0.803393	0.695524	0.198429	0.0244475	-2.52044	1.06264	-2.37188	0.0278464	0.00305191
chr1_21225600_21226200	0.0123607	0.00022877	0.932633	-0.601027	-4.35865	0.0833418	0.236824	1.14903	0.983963	0.00460175	0.577616	-4.44199	1.51277	-2.93634	0.00816317	0.00121426
chr1_212256000_212256600	0.158746	0.602335	0.242229	0.400674	-0.641087	-1.2358	0.282637	1.22731	1.05184	NA	NA	NA	NA	NA	NA	NA
chr1_212260800_212261400	0.0210356	0.877491	0.132219	0.73089	-0.168156	1.40679	0.312831	1.08866	0.928489	0.300165	0.148744	-1.57495	1.43083	-1.10072	0.28409	0.0201671
chr1_21226200_21226800	0.00640377	0.0117967	0.906571	-0.729265	-3.12968	-0.123279	0.263057	1.22492	1.0483	NA	NA	NA	NA	NA	NA	NA
chr1_21226800_21227400	0.830839	0.0283495	0.721407	-0.0545859	-2.392	0.328458	0.254997	1.07858	0.919099	0.0253144	0.505271	-2.72046	1.41707	-1.91978	0.0692645	0.00618461
chr1_21227400_21228000	0.224721	0.0216904	0.0386906	0.287694	-2.96438	-2.27564	0.235814	1.27534	1.08928	NA	NA	NA	NA	NA	NA	NA
chr1_212284200_212284800	0.7982	0.00264637	0.018115	-0.0534595	-3.86425	-2.57767	0.208653	1.26015	1.07661	NA	NA	NA	NA	NA	NA	NA
chr1_212284800_212285400	0.353296	0.232952	0.0633519	-0.16478	-1.05863	-1.41463	0.176874	0.883298	0.755238	NA	NA	NA	NA	NA	NA	NA
chr1_212285400_212286000	0.629709	0.00760743	0.190252	0.0923296	-2.7439	-1.12624	0.191037	1.01165	0.855244	NA	NA	NA	NA	NA	NA	NA
chr1_212286000_212286600	0.92538	0.000257807	0.187607	-0.0166652	-3.77881	-1.12727	0.177582	1.00495	0.850886	NA	NA	NA	NA	NA	NA	NA
chr1_21231000_21231600	0.116304	0.0370036	0.00158101	-0.386584	-3.19831	-4.04739	0.244479	1.5173	1.25346	NA	NA	NA	NA	NA	NA	NA
chr1_212320800_212321400	0.497055	0.0902259	0.0588301	0.174101	-2.25803	-2.15328	0.255623	1.32265	1.12939	NA	NA	NA	NA	NA	NA	NA
chr1_212321400_212322000	0.760449	0.697541	1.21919e-05	-0.0610409	-0.419399	-4.19558	0.199775	1.0767	0.921403	NA	NA	NA	NA	NA	NA	NA
chr1_212322000_212322600	0.182478	0.0549688	0.00728945	-0.344438	-2.98576	-3.47702	0.25695	1.54147	1.27492	NA	NA	NA	NA	NA	NA	NA
chr1_21232800_21233400	0.637333	0.0341681	0.0141605	0.112053	-2.83973	-2.81471	0.237117	1.32625	1.13156	NA	NA	NA	NA	NA	NA	NA
chr1_21233400_21234000	0.0480328	0.00460368	0.00646117	0.44307	-4.01529	-3.28122	0.221941	1.39194	1.1849	NA	NA	NA	NA	NA	NA	NA
chr1_21235200_21235800	0.494551	0.0111775	0.187723	-0.165096	-3.10507	-1.36609	0.240994	1.20598	1.03142	NA	NA	NA	NA	NA	NA	NA
chr1_21235800_21236400	0.360027	0.358922	0.129791	-0.167965	-0.787264	-1.11636	0.182843	0.855021	0.73213	NA	NA	NA	NA	NA	NA	NA
chr1_21236400_21237000	0.590326	0.030069	0.00734154	-0.127005	-3.03308	-3.21183	0.235312	1.38258	1.17876	NA	NA	NA	NA	NA	NA	NA
chr1_21237000_21237600	0.568705	0.00130964	0.0687522	0.133516	-4.51141	-2.14091	0.233645	1.37253	1.16632	NA	NA	NA	NA	NA	NA	NA
chr1_21237600_21238200	0.23684	0.0253195	0.0129417	-0.263163	-2.69167	-2.56318	0.221419	1.18932	1.01676	NA	NA	NA	NA	NA	NA	NA
chr1_212377200_212377800	0.14563	0.0487409	3.97708e-05	0.27706	-2.43718	-4.45166	0.189233	1.22474	1.04551	NA	NA	NA	NA	NA	NA	NA
chr1_212379600_212380200	0.245136	0.0999906	0.00125022	-0.271414	-2.26652	-3.85136	0.232446	1.36787	1.16669	NA	NA	NA	NA	NA	NA	NA
chr1_21238200_21238800	0.861353	0.269154	0.179909	-0.0436466	-1.21931	-1.26809	0.249401	1.09861	0.940402	NA	NA	NA	NA	NA	NA	NA
chr1_212382000_212382600	0.972205	0.148899	0.0148592	-0.0093118	-2.15865	-3.11168	0.266727	1.48643	1.26008	NA	NA	NA	NA	NA	NA	NA
chr1_212382600_212383200	0.716413	0.482	0.00139541	0.0939946	-1.01288	-3.95539	0.25818	1.43638	1.21053	NA	NA	NA	NA	NA	NA	NA
chr1_212385000_212385600	0.704448	0.114448	0.00279897	0.0897185	-2.08389	-3.41082	0.235991	1.3111	1.11887	NA	NA	NA	NA	NA	NA	NA
chr1_212386200_212386800	0.109071	0.000747857	0.0440873	-0.368101	-4.83177	-2.4089	0.22811	1.3984	1.18463	NA	NA	NA	NA	NA	NA	NA
chr1_21238800_21239400	0.286612	0.0117871	0.516934	0.278422	-3.27746	-0.712261	0.260189	1.2826	1.09597	NA	NA	NA	NA	NA	NA	NA
chr1_212389800_212390400	0.224547	0.00136331	0.0121559	-0.283486	-4.96776	-3.18736	0.232277	1.51705	1.25289	NA	NA	NA	NA	NA	NA	NA
chr1_212390400_212391000	0.233767	0.00260548	0.908516	-0.224998	-2.77912	0.0886052	0.188062	0.904809	0.769543	0.00986734	0.571391	-2.86772	1.1878	-2.41431	0.0254692	0.00286046
chr1_212391000_212391600	0.364377	0.00159017	0.498495	-0.216671	-3.86284	-0.694959	0.238016	1.19697	1.0238	NA	NA	NA	NA	NA	NA	NA
chr1_2124000_2124600	0.429006	0.0276902	0.0232298	-0.198523	-3.20515	-2.79573	0.250208	1.43907	1.21691	NA	NA	NA	NA	NA	NA	NA
chr1_212409600_212410200	0.353677	0.00877855	0.00290247	-0.180298	-3.06683	-2.99296	0.193684	1.15221	0.985593	NA	NA	NA	NA	NA	NA	NA
chr1_212410200_212410800	0.604011	0.350526	0.0077861	-0.105589	-0.945817	-2.30839	0.20308	1.00939	0.853655	NA	NA	NA	NA	NA	NA	NA
chr1_212413800_212414400	0.654037	0.0127686	0.155677	0.102791	-2.84476	-1.37747	0.22882	1.12624	0.964461	NA	NA	NA	NA	NA	NA	NA
chr1_212414400_212415000	0.400768	0.02336	0.203056	-0.194175	-2.55042	-1.2105	0.230317	1.1112	0.946083	NA	NA	NA	NA	NA	NA	NA
chr1_212415000_212415600	0.599335	0.0374633	0.0232968	0.126145	-2.68546	-2.50929	0.23951	1.27714	1.09277	NA	NA	NA	NA	NA	NA	NA
chr1_212415600_212416200	0.873804	0.177575	0.0260153	0.0412577	-1.81272	-2.57136	0.25924	1.33704	1.14164	NA	NA	NA	NA	NA	NA	NA
chr1_21241800_21242400	0.379591	0.281756	0.00139675	0.225799	-1.59529	-4.06722	0.256089	1.47579	1.24487	NA	NA	NA	NA	NA	NA	NA
chr1_212429400_212430000	0.624259	0.0102987	0.316633	0.12878	-3.73916	-1.2079	0.262271	1.43569	1.20146	NA	NA	NA	NA	NA	NA	NA
chr1_212431800_212432400	0.751053	0.0993444	0.00701688	0.0812808	-2.44931	-3.40781	0.25565	1.47533	1.24348	NA	NA	NA	NA	NA	NA	NA
chr1_212433000_212433600	0.987506	0.000824027	0.454959	0.00388645	-4.44819	-0.831293	0.247693	1.29817	1.10917	NA	NA	NA	NA	NA	NA	NA
chr1_21243600_21244200	0.0971605	0.193888	0.0725451	-0.394493	-1.42744	-1.6895	0.236067	1.09293	0.933054	NA	NA	NA	NA	NA	NA	NA
chr1_21244200_21244800	0.507179	0.724665	0.140706	0.120039	-0.280314	-1.01704	0.180478	0.794066	0.686075	NA	NA	NA	NA	NA	NA	NA
chr1_212442000_212442600	0.705181	0.0497312	0.000532019	-0.0915241	-2.94695	-4.36833	0.241369	1.48749	1.22888	NA	NA	NA	NA	NA	NA	NA
chr1_212449800_212450400	0.974481	0.0067098	0.0861894	0.00792207	-3.82518	-2.04661	0.247167	1.38789	1.18352	NA	NA	NA	NA	NA	NA	NA
chr1_212450400_212451000	0.140586	0.00122553	0.0101442	0.315615	-4.49985	-3.02621	0.212842	1.36063	1.15952	NA	NA	NA	NA	NA	NA	NA
chr1_212452800_212453400	0.188321	0.0140243	0.0131325	0.29844	-3.16354	-2.72727	0.225635	1.26995	1.08419	NA	NA	NA	NA	NA	NA	NA
chr1_212453400_212454000	0.346242	0.00254123	0.036686	0.206814	-3.91107	-2.2895	0.218755	1.27003	1.08429	NA	NA	NA	NA	NA	NA	NA
chr1_212454000_212454600	0.367138	0.0128046	0.0900519	-0.217032	-3.22192	-1.8622	0.239795	1.27608	1.09019	NA	NA	NA	NA	NA	NA	NA
chr1_212457000_212457600	0.139417	0.131168	0.00187291	0.392475	-2.32349	-4.0143	0.263888	1.52931	1.26387	NA	NA	NA	NA	NA	NA	NA
chr1_212459400_212460000	0.889744	0.0342904	0.0083582	-0.0324979	-2.83808	-3.03247	0.233955	1.3264	1.1319	NA	NA	NA	NA	NA	NA	NA
chr1_2124600_2125200	0.834228	0.0127927	0.968853	-0.0373088	-2.10095	-0.0280447	0.177904	0.831997	0.716823	NA	NA	NA	NA	NA	NA	NA
chr1_212460000_212460600	0.700184	0.516566	0.00260162	0.0664181	-0.592007	-2.37607	0.172093	0.91013	0.773467	NA	NA	NA	NA	NA	NA	NA
chr1_212460600_212461200	0.920333	0.0219513	0.0746251	0.0232034	-2.73784	-1.81566	0.231542	1.18026	1.01009	NA	NA	NA	NA	NA	NA	NA
chr1_212461200_212461800	0.647921	0.0398207	0.301717	-0.136789	-3.34508	-1.38683	0.298836	1.61058	1.33738	NA	NA	NA	NA	NA	NA	NA
chr1_212463000_212463600	0.693598	0.00168556	0.0749762	0.0831072	-3.64673	-1.74613	0.210465	1.13637	0.972598	NA	NA	NA	NA	NA	NA	NA
chr1_212463600_212464200	0.598066	0.00363083	0.000689999	0.102685	-3.86115	-3.86456	0.194292	1.30285	1.11085	NA	NA	NA	NA	NA	NA	NA
chr1_212464200_212464800	0.336356	0.00356771	0.0736696	-0.230705	-4.03735	-2.09126	0.239062	1.35966	1.15952	NA	NA	NA	NA	NA	NA	NA
chr1_212464800_212465400	0.766308	0.0744828	0.020624	0.0748183	-2.4376	-2.71189	0.251199	1.35541	1.15691	NA	NA	NA	NA	NA	NA	NA
chr1_212465400_212466000	0.208659	0.128507	0.0658783	-0.319177	-1.85591	-1.92755	0.252579	1.21304	1.03898	NA	NA	NA	NA	NA	NA	NA
chr1_212466000_212466600	0.56687	0.0732406	0.00905023	-0.139873	-2.44465	-3.06139	0.243611	1.35342	1.15488	NA	NA	NA	NA	NA	NA	NA
chr1_212468400_212469000	0.234618	0.0103272	0.219964	-0.334545	-4.18042	-1.64041	0.280138	1.60573	1.33075	NA	NA	NA	NA	NA	NA	NA
chr1_212469600_212470200	0.885359	0.0124379	0.397063	-0.0363007	-2.64616	0.755618	0.25127	1.04361	0.889228	0.0178506	0.33156	-3.40178	1.37108	-2.4811	0.022107	0.00256417
chr1_212470200_212470800	0.800415	0.00843147	0.242016	0.0573193	-2.95367	-1.10695	0.226255	1.10375	0.94173	NA	NA	NA	NA	NA	NA	NA
chr1_212470800_212471400	0.142411	0.00528416	0.0991247	0.343965	-3.48501	-1.74395	0.233035	1.22793	1.04977	NA	NA	NA	NA	NA	NA	NA
chr1_21247200_21247800	0.108692	0.0617612	0.00397529	0.386377	-2.60662	-3.45674	0.239176	1.38309	1.17831	NA	NA	NA	NA	NA	NA	NA
chr1_212472000_212472600	0.0952152	0.171238	0.00320425	0.420414	-1.89753	-3.5352	0.250096	1.37901	1.17661	NA	NA	NA	NA	NA	NA	NA
chr1_212472600_212473200	0.658804	0.40655	0.00665343	0.116287	-1.15045	-3.25219	0.262733	1.38151	1.17874	NA	NA	NA	NA	NA	NA	NA
chr1_212479200_212479800	0.803909	0.0137563	0.326062	-0.0618538	-2.99475	-1.01176	0.248599	1.19873	1.02624	NA	NA	NA	NA	NA	NA	NA
chr1_212481600_212482200	0.308454	0.0683603	0.000784993	-0.20645	-2.16904	-3.47311	0.201894	1.17995	1.00936	NA	NA	NA	NA	NA	NA	NA
chr1_212482200_212482800	0.132261	0.00570383	0.0126132	0.321373	-3.5253	-2.70953	0.212131	1.25364	1.07079	NA	NA	NA	NA	NA	NA	NA
chr1_212482800_212483400	0.853754	1.00975e-05	0.380053	0.0399097	-4.67185	0.762025	0.216072	1.01574	0.865087	0.00233438	0.320892	-5.43388	1.33421	-4.07274	0.000593483	0.000202546
chr1_212483400_212484000	0.307928	4.02115e-05	0.519039	0.230663	-4.477	0.580407	0.225326	1.05216	0.897592	0.0030733	0.403975	-5.05741	1.38301	-3.65682	0.00156708	0.000376869
chr1_212484000_212484600	0.191775	0.0658781	0.916442	0.391652	-2.53759	-0.122858	0.298442	1.3678	1.16868	NA	NA	NA	NA	NA	NA	NA
chr1_212484600_212485200	0.371916	0.526143	0.114691	0.242169	-0.763461	-1.63486	0.270261	1.20106	1.02928	NA	NA	NA	NA	NA	NA	NA
chr1_212485200_212485800	0.264578	0.192427	0.00265947	0.275595	-1.79501	-3.5809	0.24594	1.36983	1.16835	NA	NA	NA	NA	NA	NA	NA
chr1_212485800_212486400	0.189431	0.135588	0.366636	0.310337	-1.39222	0.715258	0.235223	0.92694	0.789445	0.0610528	0.312251	-2.10748	1.21756	-1.73091	0.0988675	0.00823274
chr1_212486400_212487000	0.00119813	0.537148	0.0413568	1.01277	-0.9707	-2.75756	0.305599	1.56865	1.33807	NA	NA	NA	NA	NA	NA	NA
chr1_212487600_212488200	0.444162	0.0233546	0.120667	-0.202133	-3.33338	-1.92019	0.263339	1.45227	1.22896	NA	NA	NA	NA	NA	NA	NA
chr1_212488200_212488800	0.902651	0.0287537	6.11961e-05	0.0319638	-1.98372	3.18432	0.260806	0.896806	0.767911	0.0254853	0.00943268	-5.16804	1.18066	-4.37726	0.00029127	0.000139611
chr1_212488800_212489400	0.0392697	0.167577	0.0013462	-0.552269	-1.25801	2.55087	0.265152	0.906377	0.77806	0.0712135	0.0166422	-3.80888	1.19453	-3.18861	0.00461463	0.000805569
chr1_212493600_212494200	0.156016	0.00662736	0.00168583	0.268885	-3.22159	-3.20141	0.18842	1.16708	0.997621	NA	NA	NA	NA	NA	NA	NA
chr1_212496000_212496600	0.0771715	0.0156623	0.083608	0.456798	-3.43563	-2.08567	0.256371	1.40252	1.19604	NA	NA	NA	NA	NA	NA	NA
chr1_212499600_212500200	0.24076	0.320372	0.00199944	-0.300159	-1.42321	-3.83286	0.254675	1.42665	1.2146	NA	NA	NA	NA	NA	NA	NA
chr1_212502600_212503200	0.438268	0.131683	0.00800654	0.169207	0.956497	1.48279	0.217611	0.63041	0.550345	0.0598099	0.0326366	-0.526297	0.836837	-0.628912	0.536525	0.0364851
chr1_21250800_21251400	0.36516	0.166787	0.00817731	0.212747	-1.64218	-2.71608	0.234089	1.18095	1.01088	NA	NA	NA	NA	NA	NA	NA
chr1_212512200_212512800	0.556558	0.38988	0.0517646	-0.160246	-1.17436	-2.28155	0.271823	1.36112	1.16195	NA	NA	NA	NA	NA	NA	NA
chr1_212513400_212514000	0.350181	0.00828895	0.0100809	-0.201024	-3.33155	-2.77098	0.214382	1.24217	1.06081	NA	NA	NA	NA	NA	NA	NA
chr1_212514000_212514600	0.559471	0.00464342	0.0105965	-0.0878226	-2.72864	-2.07956	0.150081	0.946858	0.801645	NA	NA	NA	NA	NA	NA	NA
chr1_212514600_212515200	0.824142	0.0044618	0.0529458	-0.0406368	-2.93999	-1.67963	0.182489	1.01548	0.859766	NA	NA	NA	NA	NA	NA	NA
chr1_212515200_212515800	0.747575	0.000724836	0.00946728	0.0660206	-4.70537	-3.05018	0.204691	1.35819	1.15768	NA	NA	NA	NA	NA	NA	NA
chr1_212517600_212518200	0.467119	0.0360536	0.266698	-0.202549	-3.06656	-1.36385	0.277705	1.44732	1.22252	NA	NA	NA	NA	NA	NA	NA
chr1_212518200_212518800	0.497074	0.0103277	0.843792	-0.15723	-2.7167	-0.174681	0.230862	1.04352	0.884689	NA	NA	NA	NA	NA	NA	NA
chr1_212518800_212519400	0.787368	0.0193347	0.521075	-0.0638583	-2.54433	-0.587912	0.23625	1.07395	0.913652	NA	NA	NA	NA	NA	NA	NA
chr1_21252000_21252600	0.89616	0.122679	0.708876	0.0378373	-1.98804	-0.410133	0.28933	1.27934	1.09602	NA	NA	NA	NA	NA	NA	NA
chr1_212525400_212526000	0.653745	0.007234	0.109573	-0.110389	-3.68661	-1.85588	0.245512	1.35045	1.15172	NA	NA	NA	NA	NA	NA	NA
chr1_212526000_212526600	0.159071	0.022389	0.211754	-0.388836	-3.45275	-1.59486	0.274502	1.49344	1.27073	NA	NA	NA	NA	NA	NA	NA
chr1_21255000_21255600	0.525484	0.379434	0.00233382	0.132308	-0.929173	-2.78199	0.207813	1.05347	0.89548	NA	NA	NA	NA	NA	NA	NA
chr1_21255600_21256200	0.635411	0.0239027	0.184735	-0.0935056	-2.24832	-1.1091	0.196743	0.983475	0.83169	NA	NA	NA	NA	NA	NA	NA
chr1_212557800_212558400	0.834154	0.0798067	0.231512	-0.0407029	-1.3403	0.790153	0.194001	0.758972	0.657245	0.0431127	0.22107	-2.13045	1.004	-2.12197	0.0465233	0.0045274
chr1_212558400_212559000	0.559356	0.0120526	0.00863763	0.101821	-1.63392	1.4896	0.173951	0.641473	0.558435	0.0176427	0.0337227	-3.12352	0.850492	-3.6726	0.00151057	0.000367084
chr1_212559000_212559600	0.0144892	0.00353637	0.00425843	0.59694	-2.71843	2.26727	0.24081	0.914593	0.778927	0.0110276	0.0250639	-4.9857	1.20134	-4.15013	0.000495222	0.000182633
chr1_21256200_21256800	0.127355	0.0374895	0.35884	0.414652	-2.31904	0.862082	0.270194	1.10304	0.936117	0.0287995	0.306941	-3.18113	1.44673	-2.19885	0.0398221	0.00401389
chr1_21256800_21257400	0.273901	0.00720322	2.11672e-07	-0.276109	-2.14028	3.73648	0.251267	0.78358	0.68088	0.0143868	0.00593635	-5.87675	1.03807	-5.66121	1.53403e-05	3.53265e-05
chr1_21257400_21258000	0.873982	0.236931	0.00113824	-0.0381589	-1.5911	-3.8032	0.24011	1.33897	1.14223	NA	NA	NA	NA	NA	NA	NA
chr1_2125800_2126400	0.699151	0.00379217	0.113104	0.0660808	-2.79511	-1.2796	0.170601	0.94773	0.802055	NA	NA	NA	NA	NA	NA	NA
chr1_21258000_21258600	0.584541	0.33744	0.00803641	0.147996	-1.38562	-3.30648	0.269985	1.43905	1.22781	NA	NA	NA	NA	NA	NA	NA
chr1_212582400_212583000	0.266134	0.0141419	0.439777	0.30728	-3.63211	-0.958011	0.275114	1.45988	1.23614	NA	NA	NA	NA	NA	NA	NA
chr1_212584800_212585400	0.491513	0.0141609	0.0856641	-0.176425	-3.52093	-2.09074	0.255724	1.41548	1.20699	NA	NA	NA	NA	NA	NA	NA
chr1_212585400_212586000	0.888121	0.0895973	0.0244609	-0.0330579	-1.99204	-2.27032	0.234511	1.16454	0.997096	NA	NA	NA	NA	NA	NA	NA
chr1_212586000_212586600	0.414332	0.0335931	0.267663	-0.225416	-3.08597	-1.3642	0.275241	1.43653	1.22533	NA	NA	NA	NA	NA	NA	NA
chr1_212595000_212595600	0.232349	0.0118895	0.0103193	0.260072	-3.20766	-2.79462	0.216716	1.25685	1.07332	NA	NA	NA	NA	NA	NA	NA
chr1_212595600_212596200	0.17841	0.0422229	0.726187	0.345919	-2.29418	-0.335856	0.255641	1.11803	0.956919	NA	NA	NA	NA	NA	NA	NA
chr1_212596200_212596800	0.734857	1.12158e-06	1.50575e-19	0.109974	3.03308	5.63873	0.324011	0.592876	0.524962	0.00162597	0.00364615	-2.60564	0.791888	-3.29042	0.00365588	0.000681329
chr1_21259800_21260400	0.544019	0.000115578	0.0334217	0.116643	-4.6255	-2.13603	0.191726	1.16248	0.993349	NA	NA	NA	NA	NA	NA	NA
chr1_212600400_212601000	0.047442	0.0330942	0.613246	0.542199	-2.75742	-0.554519	0.270865	1.2799	1.09438	NA	NA	NA	NA	NA	NA	NA
chr1_21260400_21261000	0.496722	0.00551553	0.0530997	0.127189	-2.84753	-1.66636	0.1866	1.0085	0.853536	NA	NA	NA	NA	NA	NA	NA
chr1_212605800_212606400	0.326136	0.0218262	0.227493	-0.287814	-3.70924	-1.60146	0.29198	1.59748	1.32057	NA	NA	NA	NA	NA	NA	NA
chr1_212606400_212607000	0.063381	0.0414037	0.0422941	-0.455212	-2.64073	-2.24595	0.243054	1.28169	1.09491	NA	NA	NA	NA	NA	NA	NA
chr1_212607000_212607600	0.652827	0.191592	0.00169794	0.0904465	-1.37184	-2.85099	0.20059	1.04492	0.889039	NA	NA	NA	NA	NA	NA	NA
chr1_212607600_212608200	0.448378	0.000462541	0.0959303	0.129287	-3.51058	-1.38415	0.170009	0.976506	0.825197	NA	NA	NA	NA	NA	NA	NA
chr1_212608200_212608800	0.730482	2.36634e-05	0.0529555	-0.0587323	-3.39622	1.30529	0.170118	0.773755	0.668177	0.00271658	0.0846149	-4.70151	1.02233	-4.59882	0.00017382	0.000112385
chr1_212608800_212609400	0.902593	0.0116788	0.576301	-0.0220035	-2.32695	-0.436376	0.179429	0.90943	0.778909	NA	NA	NA	NA	NA	NA	NA
chr1_212609400_212610000	0.301182	0.00530034	0.00194181	-0.209857	-3.77781	-3.5934	0.202149	1.33159	1.13541	NA	NA	NA	NA	NA	NA	NA
chr1_21261000_21261600	0.09861	0.844209	0.0180408	-0.447561	-0.249074	-2.59341	0.268995	1.26489	1.08248	NA	NA	NA	NA	NA	NA	NA
chr1_21261600_21262200	0.807907	4.23759e-05	2.34004e-25	0.0465496	1.4358	3.97755	0.191064	0.338502	0.303526	0.00311066	0.00277975	-2.54175	0.454656	-5.59049	1.79713e-05	3.81656e-05
chr1_212617200_212617800	0.859539	0.0583999	0.000926915	0.0453793	-3.00152	-4.40335	0.255918	1.57157	1.29837	NA	NA	NA	NA	NA	NA	NA
chr1_212618400_212619000	0.550535	0.154402	0.00725812	0.12744	-1.57445	-2.55301	0.212912	1.09895	0.935594	NA	NA	NA	NA	NA	NA	NA
chr1_212619000_212619600	0.807276	0.00572106	0.855538	0.0475495	-2.60202	-0.143163	0.194516	0.925648	0.784772	NA	NA	NA	NA	NA	NA	NA
chr1_212619600_212620200	0.539929	0.0568175	0.205261	-0.173568	-2.82638	-1.59677	0.282417	1.47039	1.25411	NA	NA	NA	NA	NA	NA	NA
chr1_21262200_21262800	0.0768788	0.378676	4.47423e-11	0.278121	0.33794	2.446	0.155935	0.382536	0.339353	0.140314	0.00414573	-2.10806	0.511365	-4.12242	0.000528382	0.000189329
chr1_212625000_212625600	0.838636	0.000266569	0.0183877	-0.0381493	-4.42205	-2.40634	0.186955	1.17894	1.00747	NA	NA	NA	NA	NA	NA	NA
chr1_212625600_212626200	0.864928	0.000139285	0.0729387	-0.0294691	-4.10998	-1.60551	0.172892	1.0461	0.887905	NA	NA	NA	NA	NA	NA	NA
chr1_212626200_212626800	0.478456	0.0600776	0.0146101	-0.122703	-1.87479	-2.07094	0.172605	0.988219	0.836483	NA	NA	NA	NA	NA	NA	NA
chr1_21262800_21263400	0.237422	0.000195821	0.102158	0.210351	-3.97621	-1.44691	0.177205	1.03651	0.878853	NA	NA	NA	NA	NA	NA	NA
chr1_212629200_212629800	0.0512967	0.061997	0.0763326	0.496963	-2.4088	-1.95354	0.25258	1.2793	1.09324	NA	NA	NA	NA	NA	NA	NA
chr1_212629800_212630400	0.656034	0.00425669	0.0159727	0.104472	-4.22011	-3.00009	0.234009	1.44976	1.22844	NA	NA	NA	NA	NA	NA	NA
chr1_212630400_212631000	0.673446	0.00152989	0.0229309	0.0998006	-4.87742	-2.86763	0.23627	1.50578	1.24543	NA	NA	NA	NA	NA	NA	NA
chr1_212635200_212635800	0.826411	0.460355	0.0143229	-0.0596999	-1.03537	-2.96296	0.27166	1.39818	1.1932	NA	NA	NA	NA	NA	NA	NA
chr1_212635800_212636400	0.381996	0.361643	0.000120468	0.209837	-1.28464	-4.73295	0.239194	1.40316	1.19281	NA	NA	NA	NA	NA	NA	NA
chr1_212636400_212637000	0.648751	0.418626	1.0568e-05	0.094634	-0.975279	-4.71171	0.207266	1.2019	1.02688	NA	NA	NA	NA	NA	NA	NA
chr1_212637000_212637600	0.139482	0.154347	0.00332357	-0.368161	-1.99215	-3.54776	0.247581	1.39031	1.1855	NA	NA	NA	NA	NA	NA	NA
chr1_212638200_212638800	0.00682447	0.884468	0.0102683	-0.774428	0.200276	-3.05953	0.281587	1.37552	1.17426	0.302046	0.0364964	3.25981	1.80858	1.80242	0.0865718	0.00739195
chr1_2126400_2127000	0.533479	0.582292	0.226125	0.0946844	-0.357848	-0.685575	0.151639	0.64892	0.563658	NA	NA	NA	NA	NA	NA	NA
chr1_212643000_212643600	0.413177	0.10515	0.038309	-0.212622	-2.19971	-2.40911	0.258976	1.34785	1.15086	NA	NA	NA	NA	NA	NA	NA
chr1_212643600_212644200	0.470189	0.183034	0.00657737	-0.186567	-1.93179	-3.36576	0.257569	1.44296	1.21815	NA	NA	NA	NA	NA	NA	NA
chr1_212644200_212644800	0.309032	0.161264	0.00284095	-0.261078	-2.0975	-3.74428	0.255622	1.4886	1.2302	NA	NA	NA	NA	NA	NA	NA
chr1_212645400_212646000	0.0448176	0.0137541	0.296968	0.540563	-3.5695	-1.26558	0.266763	1.42876	1.20848	NA	NA	NA	NA	NA	NA	NA
chr1_212646000_212646600	0.283169	1.10043e-07	0.231324	-0.172498	-5.89796	-1.07492	0.160048	1.04765	0.89375	NA	NA	NA	NA	NA	NA	NA
chr1_212646600_212647200	0.188667	5.06775e-05	0.252526	-0.218749	-4.14488	-0.959418	0.165515	0.987909	0.834672	NA	NA	NA	NA	NA	NA	NA
chr1_21265200_21265800	0.887102	0.408445	0.0025633	-0.0373532	-1.21787	-3.78368	0.262574	1.46842	1.22977	NA	NA	NA	NA	NA	NA	NA
chr1_212657400_212658000	0.0381862	0.029864	0.0412756	0.506937	-2.87006	-2.29964	0.242014	1.30661	1.11542	NA	NA	NA	NA	NA	NA	NA
chr1_212658000_212658600	0.833264	0.00270173	0.0580966	0.0492443	-4.14273	-2.20952	0.23344	1.3539	1.15547	NA	NA	NA	NA	NA	NA	NA
chr1_212664600_212665200	0.637999	0.0138942	0.206413	0.123658	-3.41311	-1.48323	0.262193	1.36823	1.16792	NA	NA	NA	NA	NA	NA	NA
chr1_212665200_212665800	0.56209	0.000176772	0.405714	-0.119458	-4.12507	-0.759366	0.205513	1.06752	0.910256	NA	NA	NA	NA	NA	NA	NA
chr1_212667600_212668200	0.638054	0.411829	0.212352	-0.127958	-1.01625	-1.32411	0.271354	1.23424	1.0564	NA	NA	NA	NA	NA	NA	NA
chr1_212670000_212670600	0.199142	0.0666185	0.149706	0.337531	-2.40543	-1.61099	0.261506	1.30015	1.11154	NA	NA	NA	NA	NA	NA	NA
chr1_212672400_212673000	0.115518	0.0915051	0.000165086	0.364124	-2.50047	-4.77442	0.229775	1.47054	1.22964	NA	NA	NA	NA	NA	NA	NA
chr1_21267600_21268200	0.114199	0.38313	0.00877572	0.413881	-1.2133	-3.14652	0.260216	1.38635	1.1821	NA	NA	NA	NA	NA	NA	NA
chr1_212677800_212678400	0.587939	0.0184263	0.101551	0.131264	-2.96371	-1.75053	0.241646	1.24124	1.06136	NA	NA	NA	NA	NA	NA	NA
chr1_212678400_212679000	0.997663	0.0123982	0.42697	-0.00062044	-2.56001	-0.680784	0.211394	1.00917	0.854246	NA	NA	NA	NA	NA	NA	NA
chr1_212679000_212679600	0.124248	0.0755496	0.112843	-0.390456	-2.21564	-1.68921	0.252328	1.23657	1.05802	NA	NA	NA	NA	NA	NA	NA
chr1_21268200_21268800	0.55025	0.0719983	0.00611992	-0.121737	-2.02427	-2.64922	0.20324	1.11577	0.950254	NA	NA	NA	NA	NA	NA	NA
chr1_212682600_212683200	0.828888	0.000890134	0.0908349	-0.0573183	-3.79976	1.63034	0.264661	1.11641	0.956806	0.0069938	0.116557	-5.4301	1.47033	-3.69312	0.00144009	0.000354994
chr1_212683200_212683800	0.289669	0.425055	7.02277e-19	0.299511	0.46625	5.39561	0.281685	0.582626	0.515345	0.155871	0.00365797	-4.92936	0.777839	-6.33726	3.47973e-06	1.49992e-05
chr1_212683800_212684400	0.943515	0.150165	0.0270059	0.0198564	-1.48626	1.95207	0.279694	1.02665	0.8725	0.065656	0.0584152	-3.43834	1.34731	-2.55199	0.0189951	0.00228545
chr1_212684400_212685000	0.155461	0.0289474	0.0101346	0.270506	-2.28381	-2.28689	0.1893	1.03375	0.876128	NA	NA	NA	NA	NA	NA	NA
chr1_212685000_212685600	0.538066	0.0977422	0.0144536	0.119584	-1.7144	-2.15448	0.193686	1.02771	0.868812	NA	NA	NA	NA	NA	NA	NA
chr1_212686200_212686800	0.136866	0.0530763	0.0709772	0.384824	-2.59396	-2.06703	0.25706	1.32854	1.13519	NA	NA	NA	NA	NA	NA	NA
chr1_212686800_212687400	0.206498	0.0700306	0.452799	0.328691	-2.13875	-0.75531	0.258866	1.17057	1.00297	NA	NA	NA	NA	NA	NA	NA
chr1_21268800_21269400	0.291154	0.0152419	0.00644541	-0.22167	-2.9585	-2.84894	0.209123	1.2027	1.02849	NA	NA	NA	NA	NA	NA	NA
chr1_212689200_212689800	0.511342	0.283517	0.0317059	0.17701	-1.4627	-2.52027	0.268767	1.35812	1.16031	NA	NA	NA	NA	NA	NA	NA
chr1_212691000_212691600	0.163387	0.328196	0.00255887	-0.339267	-1.25542	-3.36193	0.242008	1.27905	1.0925	NA	NA	NA	NA	NA	NA	NA
chr1_212691600_212692200	0.00771611	0.00832238	0.146788	-0.650022	-3.36347	-1.56491	0.240099	1.25473	1.07194	NA	NA	NA	NA	NA	NA	NA
chr1_212693400_212694000	0.701803	0.0112407	0.133899	-0.0977415	-3.53531	-1.76866	0.254699	1.37419	1.17244	NA	NA	NA	NA	NA	NA	NA
chr1_21269400_21270000	0.749154	0.352776	2.86596e-05	0.0878667	-0.817128	3.27293	0.274199	0.87615	0.753941	0.131608	0.00881418	-4.09006	1.15588	-3.53847	0.00206281	0.000458217
chr1_212698800_212699400	0.12469	0.00211889	0.399016	-0.295725	-3.13824	-0.715694	0.191336	1.00028	0.845747	NA	NA	NA	NA	NA	NA	NA
chr1_212699400_212700000	0.0810954	0.0535585	0.192359	-0.430091	-2.21806	-1.27529	0.2446	1.13834	0.973066	NA	NA	NA	NA	NA	NA	NA
chr1_2127000_2127600	0.426149	0.19251	0.00795844	0.137549	-1.20448	-2.10888	0.172289	0.919351	0.782101	NA	NA	NA	NA	NA	NA	NA
chr1_21270000_21270600	0.601583	0.283833	0.960804	-0.128652	-1.07443	0.0416536	0.245785	0.998271	0.84591	0.108818	0.58474	-1.11609	1.30848	-0.852969	0.403777	0.0278742
chr1_212700000_212700600	0.501313	0.0331719	0.0969593	0.165175	-2.63968	-1.75378	0.244939	1.2258	1.04883	NA	NA	NA	NA	NA	NA	NA
chr1_212700600_212701200	0.367855	0.00102001	0.0954193	0.162919	-3.43943	-1.45395	0.180277	1.02281	0.865466	NA	NA	NA	NA	NA	NA	NA
chr1_212701200_212701800	0.126764	0.00150018	0.0289124	0.341711	-4.30582	-2.50017	0.222315	1.32683	1.13143	NA	NA	NA	NA	NA	NA	NA
chr1_21270600_21271200	0.354126	0.147618	0.0625752	0.253845	-2.05201	-2.25921	0.272947	1.40851	1.20254	NA	NA	NA	NA	NA	NA	NA
chr1_212721600_212722200	0.0638033	3.9793e-05	3.12218e-06	0.479616	2.571	2.58876	0.256499	0.603843	0.53054	0.00306834	0.00740991	-0.0177585	0.803803	-0.0220931	0.982593	0.0656971
chr1_212724000_212724600	0.757308	0.565497	0.0287965	0.0750983	-0.632041	-2.07376	0.2425	1.09691	0.937769	NA	NA	NA	NA	NA	NA	NA
chr1_212724600_212725200	0.948953	0.121174	0.146565	0.0131884	-1.55037	-1.22806	0.205592	0.993635	0.840735	NA	NA	NA	NA	NA	NA	NA
chr1_212726400_212727000	0.152401	0.851867	0.000106524	0.341573	-0.230725	-4.21716	0.237248	1.23305	1.05409	NA	NA	NA	NA	NA	NA	NA
chr1_212727000_212727600	0.0908743	0.680496	0.00112212	0.430881	-0.535348	-3.69471	0.252904	1.29707	1.10821	NA	NA	NA	NA	NA	NA	NA
chr1_21273600_21274200	0.737102	0.202515	0.00377202	-0.080917	-1.63644	-3.22061	0.240518	1.27744	1.09135	NA	NA	NA	NA	NA	NA	NA
chr1_212759400_212760000	0.626247	0.2584	0.303487	-0.122734	-1.22421	-0.949475	0.251399	1.07835	0.918996	NA	NA	NA	NA	NA	NA	NA
chr1_2127600_2128200	0.553702	0.080466	0.0384219	0.0922849	-1.45545	-1.48525	0.155414	0.826004	0.709946	NA	NA	NA	NA	NA	NA	NA
chr1_212760000_212760600	0.63183	0.0338334	0.151344	-0.0924555	-2.03457	-1.15806	0.19249	0.948406	0.802268	NA	NA	NA	NA	NA	NA	NA
chr1_212760600_212761200	0.807488	0.00697955	0.00346781	0.0557324	-4.06388	-3.65154	0.228247	1.48187	1.22588	NA	NA	NA	NA	NA	NA	NA
chr1_21276600_21277200	0.931726	0.000970653	0.0253461	0.0170966	-3.86984	-2.21683	0.199159	1.14573	0.979699	NA	NA	NA	NA	NA	NA	NA
chr1_21277200_21277800	0.85334	0.00872373	0.0152141	0.0404131	-3.27711	-2.58588	0.218172	1.23018	1.05093	NA	NA	NA	NA	NA	NA	NA
chr1_212778600_212779200	0.349837	0.118399	0.165049	0.218329	-1.645	-1.24369	0.23267	1.04633	0.890688	NA	NA	NA	NA	NA	NA	NA
chr1_212779200_212779800	0.283327	0.108458	0.231738	-0.320632	-2.48232	-1.53298	0.297589	1.53559	1.27575	NA	NA	NA	NA	NA	NA	NA
chr1_21279000_21279600	0.242181	0.715083	6.71395e-05	0.230015	-0.377943	-3.61292	0.195753	1.03305	0.876375	NA	NA	NA	NA	NA	NA	NA
chr1_212791200_212791800	0.930616	0.000278372	0.051265	-0.0162957	-4.14166	-1.86353	0.186785	1.10775	0.947003	NA	NA	NA	NA	NA	NA	NA
chr1_212791800_212792400	0.950206	0.000183601	0.388824	0.0113881	-3.37645	0.646618	0.182001	0.876135	0.747783	0.00431818	0.326388	-4.02306	1.15186	-3.49265	0.0022938	0.00049167
chr1_212792400_212793000	0.328556	0.0415067	0.670082	0.286729	-2.9409	-0.51996	0.292343	1.42811	1.21763	NA	NA	NA	NA	NA	NA	NA
chr1_212794200_212794800	0.288867	0.000885198	0.756533	0.253411	-3.90138	-0.304883	0.237931	1.14571	0.981258	NA	NA	NA	NA	NA	NA	NA
chr1_21279600_21280200	0.142537	0.152115	0.0477484	-0.377495	-1.8284	-2.16948	0.255834	1.26907	1.08532	NA	NA	NA	NA	NA	NA	NA
chr1_2128200_2128800	0.747127	0.267148	0.0292287	0.0575407	-1.02063	-1.72154	0.178073	0.91574	0.780629	NA	NA	NA	NA	NA	NA	NA
chr1_212823600_212824200	0.183694	0.135435	0.0207236	-0.332233	-1.90916	-2.5435	0.248539	1.27061	1.08594	NA	NA	NA	NA	NA	NA	NA
chr1_212824200_212824800	0.108193	0.508218	0.00107021	-0.400813	-0.874297	-3.76667	0.247758	1.31772	1.12496	NA	NA	NA	NA	NA	NA	NA
chr1_212826000_212826600	0.259304	5.06715e-18	4.46803e-35	-0.310507	3.87877	5.98399	0.274033	0.383236	0.347118	2.84496e-05	0.00156799	-2.10522	0.51707	-4.07144	0.000595287	0.000202801
chr1_212827800_212828400	0.44358	0.00116653	0.203008	0.195073	-3.57813	1.17679	0.253817	1.07704	0.919639	0.00762023	0.201091	-4.75492	1.41625	-3.3574	0.00313433	0.000612047
chr1_212828400_212829000	0.185265	0.0176479	0.0921735	0.332724	-3.24912	-1.95572	0.249806	1.35141	1.15257	NA	NA	NA	NA	NA	NA	NA
chr1_212830200_212830800	0.990303	0.102518	0.0054086	0.0028949	-2.13199	-3.13122	0.237722	1.29634	1.10636	NA	NA	NA	NA	NA	NA	NA
chr1_212830800_212831400	0.48135	0.313188	0.0042207	0.171804	-1.27469	-3.13311	0.243277	1.25886	1.07529	NA	NA	NA	NA	NA	NA	NA
chr1_212834400_212835000	0.667358	0.0415542	0.00444886	0.108115	-3.14131	-3.65094	0.250977	1.52579	1.26062	NA	NA	NA	NA	NA	NA	NA
chr1_212836800_212837400	0.106603	0.0587196	0.113561	0.480864	-2.90473	-2.00658	0.295885	1.52285	1.25933	NA	NA	NA	NA	NA	NA	NA
chr1_21283800_21284400	0.316238	0.0693705	0.000336587	0.239648	-2.65321	-4.41119	0.238174	1.44868	1.19691	NA	NA	NA	NA	NA	NA	NA
chr1_21284400_21285000	0.365875	0.784897	0.000486394	0.221291	-0.337726	-3.78074	0.243855	1.23474	1.0559	NA	NA	NA	NA	NA	NA	NA
chr1_212856600_212857200	0.466565	0.00934431	0.0907948	-0.196594	-4.09139	-2.18321	0.269206	1.55012	1.28111	NA	NA	NA	NA	NA	NA	NA
chr1_212857200_212857800	0.775217	0.00250552	0.0104483	0.0589751	-3.81247	-2.74315	0.206087	1.23619	1.05538	NA	NA	NA	NA	NA	NA	NA
chr1_212857800_212858400	0.851313	0.0201792	0.403741	0.0362456	-2.22959	-0.672973	0.192975	0.947724	0.803306	NA	NA	NA	NA	NA	NA	NA
chr1_212858400_212859000	0.75652	0.0978278	0.900743	-0.0515855	-1.19411	-0.0776162	0.166018	0.716005	0.621068	NA	NA	NA	NA	NA	NA	NA
chr1_212859000_212859600	0.81227	0.000738563	0.0727522	0.0465625	-3.75923	-1.67916	0.195647	1.08683	0.928024	NA	NA	NA	NA	NA	NA	NA
chr1_212871000_212871600	0.621664	0.0290341	0.143663	0.133713	-3.22675	-1.83	0.270289	1.46136	1.24374	NA	NA	NA	NA	NA	NA	NA
chr1_2128800_2129400	0.740112	0.0108288	0.135842	0.0713699	-2.76156	-1.36711	0.214691	1.06779	0.91082	NA	NA	NA	NA	NA	NA	NA
chr1_21289200_21289800	0.0653857	0.0934672	0.302317	-0.475302	-1.95943	-1.02893	0.255721	1.15938	0.99348	NA	NA	NA	NA	NA	NA	NA
chr1_21289800_21290400	0.431643	0.0900782	0.620482	-0.170409	-1.60514	-0.395301	0.21601	0.939781	0.796365	NA	NA	NA	NA	NA	NA	NA
chr1_21290400_21291000	0.724744	0.00464587	0.00940769	0.0822004	-4.17149	-3.22616	0.232924	1.44763	1.22343	NA	NA	NA	NA	NA	NA	NA
chr1_212908200_212908800	0.425038	0.0128487	0.0872242	-0.186657	-3.04387	-1.77932	0.233238	1.20617	1.03237	NA	NA	NA	NA	NA	NA	NA
chr1_212908800_212909400	0.285526	0.0647056	0.297062	-0.281894	-2.30833	-1.11014	0.262838	1.23874	1.06025	NA	NA	NA	NA	NA	NA	NA
chr1_212915400_212916000	0.855001	0.0432047	0.585648	0.0449869	-2.09185	0.474335	0.245678	1.02434	0.867876	0.0308582	0.440401	-2.56618	1.34256	-1.91141	0.0703897	0.00626437
chr1_212916000_212916600	0.349039	0.000534885	0.142586	-0.203309	-4.27016	-1.51581	0.216304	1.20179	1.02741	NA	NA	NA	NA	NA	NA	NA
chr1_212916600_212917200	0.57294	0.024136	0.0015452	-0.102894	-2.40663	-2.90802	0.182051	1.0545	0.898628	NA	NA	NA	NA	NA	NA	NA
chr1_212920200_212920800	0.18148	0.687748	0.000197775	-0.230565	-0.380125	-3.0604	0.171606	0.943632	0.798346	NA	NA	NA	NA	NA	NA	NA
chr1_212920800_212921400	0.0131243	0.00293616	0.0737409	-0.509504	-3.34382	-1.69919	0.202528	1.10249	0.942372	NA	NA	NA	NA	NA	NA	NA
chr1_21292200_21292800	0.514115	0.818151	0.000511065	-0.158412	-0.279045	-3.6952	0.242118	1.21113	1.03614	NA	NA	NA	NA	NA	NA	NA
chr1_21292800_21293400	0.130909	0.656459	8.07545e-05	0.302376	-0.467362	-3.63292	0.198887	1.04823	0.891701	NA	NA	NA	NA	NA	NA	NA
chr1_212928000_212928600	0.80762	0.21817	0.0155886	0.0653438	-1.80859	-3.04923	0.267797	1.46145	1.24387	NA	NA	NA	NA	NA	NA	NA
chr1_212928600_212929200	0.628816	0.256547	0.00616697	0.124224	-1.58662	-3.30748	0.256361	1.39212	1.18749	NA	NA	NA	NA	NA	NA	NA
chr1_21293400_21294000	0.00839756	0.00124666	0.00658756	0.510123	-3.95828	-2.82926	0.190526	1.19876	1.02417	NA	NA	NA	NA	NA	NA	NA
chr1_212943600_212944200	0.399805	0.0663266	0.723835	-0.250436	-2.59319	-0.423588	0.296442	1.40011	1.19617	NA	NA	NA	NA	NA	NA	NA
chr1_212946000_212946600	0.783823	0.0090122	0.00248807	0.0541676	-3.25362	-3.23423	0.19703	1.2267	1.04794	NA	NA	NA	NA	NA	NA	NA
chr1_212947800_212948400	0.3369	0.0496515	0.0996652	0.253096	-2.7728	-1.96707	0.262561	1.39909	1.186	NA	NA	NA	NA	NA	NA	NA
chr1_212949600_212950200	0.441016	0.00014538	0.000586893	-0.156487	-5.75532	-4.2766	0.202467	1.46921	1.21279	NA	NA	NA	NA	NA	NA	NA
chr1_212950200_212950800	0.868188	2.78931e-05	0.0538357	0.0314972	-5.14005	-1.96537	0.189404	1.18218	1.00985	NA	NA	NA	NA	NA	NA	NA
chr1_212950800_212951400	0.40568	0.00102465	0.620428	-0.146503	-3.04721	-0.381678	0.175601	0.906538	0.768801	NA	NA	NA	NA	NA	NA	NA
chr1_212951400_212952000	0.181507	0.00263746	0.118275	-0.320608	-4.07669	-1.78307	0.238639	1.32896	1.13377	NA	NA	NA	NA	NA	NA	NA
chr1_212954400_212955000	0.859631	0.0616702	0.00288783	0.0422157	-2.64541	-3.62462	0.238234	1.40317	1.19296	NA	NA	NA	NA	NA	NA	NA
chr1_212958000_212958600	0.57751	0.06784	0.444773	-0.143329	-2.07288	-0.736927	0.25665	1.12549	0.961363	NA	NA	NA	NA	NA	NA	NA
chr1_212959200_212959800	0.536376	0.206064	0.241862	-0.145318	-1.32479	-1.03836	0.234389	1.04235	0.883096	NA	NA	NA	NA	NA	NA	NA
chr1_212959800_212960400	0.918446	0.207441	0.917993	-0.0237056	-1.20559	0.0833452	0.23106	0.951467	0.807869	0.0840607	0.573924	-1.28893	1.24818	-1.03265	0.314092	0.0221014
chr1_212961000_212961600	0.660876	0.000766756	0.0899541	0.103773	-4.86041	-2.04221	0.235989	1.4097	1.19521	NA	NA	NA	NA	NA	NA	NA
chr1_212961600_212962200	0.633116	0.160652	0.0322638	0.126196	-1.95847	-2.56313	0.263733	1.38788	1.18396	NA	NA	NA	NA	NA	NA	NA
chr1_212962800_212963400	0.70227	0.00544834	0.328209	-0.103702	-4.253	-1.24836	0.270676	1.50405	1.27188	NA	NA	NA	NA	NA	NA	NA
chr1_212963400_212964000	0.252344	0.00996727	0.24638	-0.314517	-4.08037	-1.5032	0.273518	1.55964	1.29079	NA	NA	NA	NA	NA	NA	NA
chr1_21296400_21297000	0.30881	0.000789277	0.196917	-0.197298	-3.49387	-1.12049	0.193087	1.01587	0.863789	NA	NA	NA	NA	NA	NA	NA
chr1_212966400_212967000	0.626659	0.000248645	0.625312	0.115523	-4.63665	-0.514581	0.236912	1.22981	1.05118	NA	NA	NA	NA	NA	NA	NA
chr1_212967000_212967600	0.665022	0.00237002	0.535062	0.105569	-3.68076	-0.632045	0.243246	1.18666	1.01616	NA	NA	NA	NA	NA	NA	NA
chr1_212967600_212968200	0.0642753	0.0188989	0.0673975	-0.497977	-3.65025	-2.34174	0.266798	1.53505	1.26939	NA	NA	NA	NA	NA	NA	NA
chr1_212968200_212968800	0.12756	0.292842	0.00114691	0.400746	-1.62026	-4.232	0.261274	1.53393	1.27189	NA	NA	NA	NA	NA	NA	NA
chr1_21297000_21297600	0.118338	0.0001938	0.349676	-0.267494	-3.64799	-0.754021	0.170116	0.950247	0.80328	NA	NA	NA	NA	NA	NA	NA
chr1_212971200_212971800	0.79562	0.0691925	0.0730114	-0.0698415	-2.60299	-2.1912	0.269073	1.42034	1.21212	NA	NA	NA	NA	NA	NA	NA
chr1_212973600_212974200	0.158853	0.0844245	0.00305969	-0.238826	-1.73084	-2.54123	0.168512	0.995208	0.84158	NA	NA	NA	NA	NA	NA	NA
chr1_212974200_212974800	0.438547	0.0386333	0.0300034	-0.15638	-2.20217	-1.96339	0.201237	1.0538	0.894616	NA	NA	NA	NA	NA	NA	NA
chr1_21297600_21298200	0.759443	0.00791836	0.049675	-0.0666503	-3.08647	-1.94033	0.217193	1.1439	0.979147	NA	NA	NA	NA	NA	NA	NA
chr1_212976000_212976600	0.490163	0.0469927	0.00473114	-0.133657	-2.13804	-2.6067	0.193131	1.06589	0.906522	NA	NA	NA	NA	NA	NA	NA
chr1_212976600_212977200	0.69533	0.0142273	0.00497979	-0.0750233	-2.69896	-2.65116	0.191132	1.08579	0.927558	NA	NA	NA	NA	NA	NA	NA
chr1_212977800_212978400	0.131767	0.0126413	0.53637	-0.289885	-2.37784	-0.496179	0.1911	0.940009	0.800293	NA	NA	NA	NA	NA	NA	NA
chr1_212978400_212979000	0.249286	0.0042899	0.399585	-0.288674	-3.66127	-0.909484	0.24942	1.2589	1.07605	NA	NA	NA	NA	NA	NA	NA
chr1_212979000_212979600	0.546294	0.00441301	0.00957966	-0.15519	-2.88268	2.21801	0.256536	0.994423	0.843193	0.0119904	0.035367	-5.10069	1.30378	-3.91222	0.000863743	0.00025537
chr1_212979600_212980200	0.918006	0.0784972	0.585276	-0.0247741	-1.74763	0.457345	0.240175	0.98527	0.83596	0.0426765	0.440229	-2.20497	1.29212	-1.70647	0.103401	0.00854203
chr1_212980200_212980800	0.613148	0.00663974	0.947489	-0.137942	-3.46176	0.0708686	0.272163	1.25438	1.07392	0.0139125	0.581516	-3.53263	1.65129	-2.13932	0.0449274	0.00440433
chr1_212980800_212981400	0.642623	0.150934	0.0027883	0.104221	-1.71365	-3.09423	0.224062	1.18597	1.01461	NA	NA	NA	NA	NA	NA	NA
chr1_212981400_212982000	0.438547	0.0086364	0.00593226	-0.130777	-2.63766	-2.34122	0.16829	0.988816	0.836566	NA	NA	NA	NA	NA	NA	NA
chr1_21298200_21298800	0.932884	0.263563	0.0163182	-0.0181572	-1.18465	-2.17667	0.215174	1.05492	0.894246	NA	NA	NA	NA	NA	NA	NA
chr1_212982000_212982600	0.581054	0.00136172	0.00448264	0.102685	-3.81904	-2.88519	0.185599	1.16613	0.997089	NA	NA	NA	NA	NA	NA	NA
chr1_212983200_212983800	0.89117	0.260389	0.0314259	0.0382276	-1.67512	-2.73464	0.278835	1.48174	1.2569	NA	NA	NA	NA	NA	NA	NA
chr1_212983800_212984400	0.0786556	0.652791	0.00403665	0.493631	-0.677629	-3.67847	0.278446	1.50266	1.25606	NA	NA	NA	NA	NA	NA	NA
chr1_212995800_212996400	0.865095	0.181635	0.0125098	0.0444656	-1.92546	-3.06741	0.261199	1.4336	1.21077	NA	NA	NA	NA	NA	NA	NA
chr1_212996400_212997000	0.986612	0.341659	0.01011	-0.00475272	-1.47988	-3.34724	0.282687	1.55048	1.28193	NA	NA	NA	NA	NA	NA	NA
chr1_213015000_213015600	0.325268	0.216547	0.0564932	0.257082	-1.62144	-2.14571	0.260333	1.30558	1.1148	NA	NA	NA	NA	NA	NA	NA
chr1_21301800_21302400	0.0664177	0.0100532	0.204684	-0.480791	-3.74002	-1.55233	0.259677	1.43124	1.21765	NA	NA	NA	NA	NA	NA	NA
chr1_21302400_21303000	0.411273	0.27771	0.109519	0.213445	-1.28761	-1.6311	0.258919	1.18114	1.01207	NA	NA	NA	NA	NA	NA	NA
chr1_21303600_21304200	0.921404	0.261244	0.00532023	0.0267942	-1.74826	-3.67123	0.27103	1.54923	1.2946	NA	NA	NA	NA	NA	NA	NA
chr1_213051000_213051600	0.892017	0.0089252	0.115785	0.0278043	-2.79744	-1.41541	0.204407	1.05334	0.89383	NA	NA	NA	NA	NA	NA	NA
chr1_213051600_213052200	0.251969	0.136573	0.206579	0.322826	-2.02742	-1.46877	0.28052	1.35328	1.15696	NA	NA	NA	NA	NA	NA	NA
chr1_21305400_21306000	0.436201	0.025154	0.070949	-0.199469	-3.27105	-2.21752	0.255372	1.44366	1.21771	NA	NA	NA	NA	NA	NA	NA
chr1_213059400_213060000	0.265103	0.0572638	0.0169568	-0.301304	-3.03401	-3.19461	0.269179	1.58128	1.32036	NA	NA	NA	NA	NA	NA	NA
chr1_213064200_213064800	0.539104	0.224026	0.0625075	0.180782	-1.88883	-2.42739	0.293556	1.54589	1.29172	NA	NA	NA	NA	NA	NA	NA
chr1_21306600_21307200	0.753755	0.19539	0.0303714	-0.0506879	-1.08714	-1.56943	0.161236	0.835199	0.716734	NA	NA	NA	NA	NA	NA	NA
chr1_21307200_21307800	0.222989	0.00244386	0.132122	-0.233955	-3.15314	-1.31054	0.191045	1.01977	0.864742	NA	NA	NA	NA	NA	NA	NA
chr1_21308400_21309000	0.337456	0.00683368	0.0206226	0.227831	-3.8455	-2.78772	0.236624	1.39849	1.18924	NA	NA	NA	NA	NA	NA	NA
chr1_21309000_21309600	0.331784	0.100465	0.0143329	0.228551	-1.98286	-2.54579	0.234593	1.19837	1.02531	NA	NA	NA	NA	NA	NA	NA
chr1_2131200_2131800	0.847695	5.03184e-05	0.00257186	-0.0359474	-6.10507	-3.72154	0.186786	1.45447	1.21	NA	NA	NA	NA	NA	NA	NA
chr1_21312600_21313200	0.485886	0.00642165	0.200216	-0.185193	-4.10535	-1.61284	0.264975	1.48138	1.25257	NA	NA	NA	NA	NA	NA	NA
chr1_21313200_21313800	0.34632	0.00713703	0.00720012	0.205841	-3.50723	-2.99023	0.217762	1.28252	1.0947	NA	NA	NA	NA	NA	NA	NA
chr1_21313800_21314400	0.728692	0.109449	0.00110737	-0.0689974	-1.75207	-3.09567	0.198479	1.08692	0.927419	NA	NA	NA	NA	NA	NA	NA
chr1_21314400_21315000	0.897178	0.287659	0.00494353	0.0335902	-1.55156	-3.47372	0.259412	1.45313	1.2143	NA	NA	NA	NA	NA	NA	NA
chr1_213152400_213153000	0.479854	0.00338898	0.616684	-0.143018	-2.91473	-0.414334	0.201825	0.976048	0.825714	NA	NA	NA	NA	NA	NA	NA
chr1_213153000_213153600	0.852651	0.139064	0.82885	0.0474629	-1.57813	-0.195675	0.255019	1.06013	0.9033	NA	NA	NA	NA	NA	NA	NA
chr1_213165000_213165600	0.388148	0.0361165	0.124582	-0.215909	-2.68773	-1.67593	0.249331	1.26896	1.08402	NA	NA	NA	NA	NA	NA	NA
chr1_213165600_213166200	0.143861	0.121107	0.186293	-0.412132	-2.19408	-1.59465	0.280241	1.40593	1.20006	NA	NA	NA	NA	NA	NA	NA
chr1_21316800_21317400	0.450767	0.00560272	0.00416584	-0.169805	-2.34807	2.09953	0.22447	0.83319	0.719488	0.0130509	0.0248444	-4.4476	1.10085	-4.04016	0.000640467	0.000212909
chr1_213168600_213169200	0.747935	0.025941	0.203264	0.0904969	-3.41796	-1.60363	0.280993	1.51674	1.25392	NA	NA	NA	NA	NA	NA	NA
chr1_21317400_21318000	0.364483	0.00252991	0.00205235	-0.180286	-2.26309	2.00883	0.198092	0.734548	0.638245	0.00976802	0.0191124	-4.27192	0.973097	-4.39003	0.000282722	0.000137061
chr1_2131800_2132400	0.0175814	0.00182245	0.0024043	0.500501	-4.47755	-3.6873	0.208048	1.40594	1.19052	NA	NA	NA	NA	NA	NA	NA
chr1_21318000_21318600	0.122542	5.03279e-06	0.160532	-0.363184	-5.09854	1.29293	0.233629	1.06959	0.915983	0.00205575	0.169806	-6.39147	1.40821	-4.53873	0.000199904	0.000118876
chr1_21318600_21319200	0.380067	0.00742961	0.832602	-0.229622	-3.35339	-0.223481	0.260686	1.2326	1.05515	NA	NA	NA	NA	NA	NA	NA
chr1_21319200_21319800	0.394289	0.0235797	0.301027	0.16988	-2.24315	-0.86006	0.198744	0.978904	0.828208	NA	NA	NA	NA	NA	NA	NA
chr1_21319800_21320400	0.330695	0.0306152	0.0199435	0.241251	-3.02794	-2.78343	0.247069	1.38488	1.18086	NA	NA	NA	NA	NA	NA	NA
chr1_21321000_21321600	0.907356	0.00411804	0.422351	-0.0287565	-3.64707	-0.858787	0.246613	1.24817	1.06688	NA	NA	NA	NA	NA	NA	NA
chr1_21322200_21322800	0.678053	0.000815126	0.0166361	0.0824315	-4.24664	-2.566	0.198114	1.23819	1.05738	NA	NA	NA	NA	NA	NA	NA
chr1_21322800_21323400	0.808847	0.0096477	0.13887	0.054197	-2.9489	-1.4303	0.223569	1.12213	0.96035	NA	NA	NA	NA	NA	NA	NA
chr1_21323400_21324000	0.200856	0.00780526	0.909419	-0.360402	-3.84346	-0.138244	0.280298	1.42178	1.21269	NA	NA	NA	NA	NA	NA	NA
chr1_2132400_2133000	0.150382	0.00235669	0.000464214	0.331089	-2.56553	2.56082	0.228824	0.826634	0.712526	0.00956069	0.0125198	-5.12635	1.09134	-4.69732	0.00013828	0.000103208
chr1_21324000_21324600	0.879748	0.0801729	0.886738	-0.0356604	-1.75693	-0.120486	0.235238	0.996126	0.844217	NA	NA	NA	NA	NA	NA	NA
chr1_21325200_21325800	0.0768775	0.00154106	0.0756701	0.428284	-4.60291	-2.15689	0.240126	1.42202	1.20428	NA	NA	NA	NA	NA	NA	NA
chr1_21326400_21327000	0.592698	0.255366	0.703733	0.143794	-1.22242	0.346123	0.268129	1.06989	0.908115	0.0995213	0.497536	-1.56854	1.40333	-1.11773	0.27693	0.0197066
chr1_21327000_21327600	0.547431	0.00900398	0.923853	-0.115836	-2.37614	0.0731583	0.192027	0.895759	0.763891	0.0156709	0.575386	-2.4493	1.17725	-2.08053	0.0505444	0.00483242
chr1_213277200_213277800	0.145425	0.0132789	0.17956	0.414912	-2.93742	1.35263	0.283242	1.16964	1.00229	0.0183223	0.183918	-4.29005	1.54034	-2.78514	0.0114263	0.00156298
chr1_213281400_213282000	0.45476	0.00337355	0.0310681	-0.183672	-4.5323	-2.73248	0.244961	1.51696	1.2532	NA	NA	NA	NA	NA	NA	NA
chr1_21328800_21329400	0.0786094	0.211756	2.55732e-07	-0.497028	0.912954	3.46409	0.280319	0.727413	0.636045	0.085461	0.00602773	-2.55113	0.966273	-2.64018	0.0156981	0.00197978
chr1_21329400_21330000	0.157845	0.00540984	1.32779e-10	-0.347875	1.58311	3.44623	0.244858	0.559379	0.492469	0.0128923	0.00417698	-1.86312	0.745272	-2.49992	0.0212369	0.00248719
chr1_2133000_2133600	0.0330776	0.000413111	0.660106	0.50348	-3.86791	0.400742	0.233676	1.06631	0.909124	0.00550616	0.477326	-4.26865	1.40126	-3.0463	0.00637439	0.00100964
chr1_213325200_213325800	0.287055	2.95616e-05	0.0145643	-0.203404	-5.88879	-2.86715	0.190259	1.35897	1.15753	NA	NA	NA	NA	NA	NA	NA
chr1_21333600_21334200	0.615296	0.0123232	0.136365	0.124507	-3.32025	-1.67335	0.247151	1.30771	1.11635	NA	NA	NA	NA	NA	NA	NA
chr1_213338400_213339000	0.640956	0.121434	0.422926	0.140783	-2.27777	-0.998616	0.301153	1.46085	1.24214	NA	NA	NA	NA	NA	NA	NA
chr1_213340200_213340800	0.468704	0.0197125	0.431448	-0.208961	-3.61963	-1.00793	0.287521	1.53267	1.27711	NA	NA	NA	NA	NA	NA	NA
chr1_21334200_21334800	0.910693	0.0131726	0.223543	-0.0163531	-1.86422	-0.784108	0.145506	0.741426	0.641067	NA	NA	NA	NA	NA	NA	NA
chr1_21334800_21335400	0.640276	0.226726	7.87655e-06	0.0915661	-1.44533	-4.73636	0.195472	1.18985	1.01648	NA	NA	NA	NA	NA	NA	NA
chr1_2133600_2134200	0.355836	0.0628779	0.455875	0.156472	-1.46933	-0.504398	0.168848	0.783012	0.674379	NA	NA	NA	NA	NA	NA	NA
chr1_213360600_213361200	0.988772	0.0463962	0.111687	-0.00359234	-2.63455	-1.79221	0.254778	1.3098	1.11889	NA	NA	NA	NA	NA	NA	NA
chr1_213361200_213361800	0.764392	0.0723744	0.000475114	0.0705161	-2.67849	-4.40814	0.234771	1.47834	1.22881	NA	NA	NA	NA	NA	NA	NA
chr1_21336600_21337200	0.733601	0.565063	0.0339884	-0.0887505	-0.701381	-2.23023	0.260199	1.21589	1.04053	NA	NA	NA	NA	NA	NA	NA
chr1_213369000_213369600	0.474169	0.588866	0.0157124	0.212844	-0.840683	-3.14545	0.296503	1.55149	1.28469	NA	NA	NA	NA	NA	NA	NA
chr1_213369600_213370200	0.52281	0.509932	0.0106793	0.183301	-1.01273	-3.28795	0.286053	1.53256	1.26885	NA	NA	NA	NA	NA	NA	NA
chr1_21337200_21337800	0.425699	0.181072	0.00545265	0.201089	-1.85092	-3.31909	0.251632	1.37632	1.17389	NA	NA	NA	NA	NA	NA	NA
chr1_213372000_213372600	0.675578	0.309742	6.14112e-10	-0.11338	-0.750309	4.30113	0.27029	0.735714	0.642172	0.117302	0.00427071	-5.05144	0.976555	-5.17271	4.62681e-05	6.3957e-05
chr1_213382800_213383400	0.0507132	0.00241318	0.149373	-0.504728	-4.7634	-1.85071	0.255872	1.53855	1.27588	NA	NA	NA	NA	NA	NA	NA
chr1_213383400_213384000	0.849691	0.226162	0.127664	-0.0537018	-1.74028	-1.87166	0.28279	1.43091	1.2206	NA	NA	NA	NA	NA	NA	NA
chr1_21338400_21339000	0.257838	0.747438	0.242088	0.310014	0.355937	-1.10606	0.272752	1.10293	0.941119	0.262078	0.228581	1.46199	1.44988	1.00835	0.32533	0.0228232
chr1_213384000_213384600	0.0782166	0.0642497	0.446248	-0.506654	-2.65601	-0.925276	0.285367	1.42286	1.211	NA	NA	NA	NA	NA	NA	NA
chr1_213385200_213385800	0.0536733	0.0885161	0.0046109	-0.505873	-2.58776	-3.5935	0.259749	1.50763	1.24595	NA	NA	NA	NA	NA	NA	NA
chr1_213387000_213387600	0.0263338	0.851291	0.0613528	0.696206	0.265243	-2.27537	0.309774	1.41197	1.2054	0.292957	0.0920384	2.54061	1.85651	1.36849	0.186337	0.0139281
chr1_213387600_213388200	0.716967	0.0129473	0.0608634	0.0901929	-3.56372	-2.26757	0.248245	1.41375	1.19897	NA	NA	NA	NA	NA	NA	NA
chr1_213388800_213389400	0.765656	0.130138	0.090431	0.0749977	-1.84671	-1.7692	0.25108	1.21222	1.03699	NA	NA	NA	NA	NA	NA	NA
chr1_213389400_213390000	0.532556	0.0176313	0.0205174	-0.149558	-3.28277	-2.73139	0.238981	1.3652	1.16422	NA	NA	NA	NA	NA	NA	NA
chr1_213393600_213394200	0.0884859	0.0224443	0.930373	-0.476427	-2.94943	0.0955562	0.27754	1.27628	1.09147	0.0228409	0.576965	-3.04499	1.67934	-1.81321	0.0848368	0.00727054
chr1_213394200_213394800	0.87705	0.0232944	0.710504	-0.0415614	-2.89651	-0.401326	0.268101	1.26138	1.0788	NA	NA	NA	NA	NA	NA	NA
chr1_21339600_21340200	0.082836	0.0308781	0.445414	0.479673	-2.93967	-0.88102	0.274375	1.34667	1.15096	NA	NA	NA	NA	NA	NA	NA
chr1_213399000_213399600	0.0125122	0.00530377	0.208758	-0.668617	-4.22881	-1.56163	0.263923	1.49067	1.23606	NA	NA	NA	NA	NA	NA	NA
chr1_213399600_213400200	0.45191	0.00113715	0.213614	-0.184933	-4.6332	-1.4778	0.245088	1.39139	1.18229	NA	NA	NA	NA	NA	NA	NA
chr1_213405600_213406200	0.844207	0.013712	0.0324354	0.0435885	-2.97541	-2.20213	0.221355	1.19042	1.01823	NA	NA	NA	NA	NA	NA	NA
chr1_21340800_21341400	0.659621	0.106903	0.00046928	-0.108434	-2.51216	-4.60414	0.24562	1.54712	1.28217	NA	NA	NA	NA	NA	NA	NA
chr1_213415800_213416400	0.529831	0.889143	0.593892	-0.134556	-0.118391	-0.389814	0.213584	0.847652	0.729233	NA	NA	NA	NA	NA	NA	NA
chr1_213416400_213417000	0.95163	0.74556	0.00848641	-0.0104409	0.257293	-1.82287	0.171782	0.791169	0.681774	0.261529	0.0334737	2.08016	1.0444	1.99173	0.0602327	0.0055312
chr1_213417000_213417600	0.364843	0.478497	0.00156093	0.177641	-0.703476	-2.70708	0.195331	0.989667	0.837346	NA	NA	NA	NA	NA	NA	NA
chr1_213418800_213419400	0.911826	0.000442075	0.0014224	0.0212481	-4.99966	-3.82787	0.191499	1.38571	1.17362	NA	NA	NA	NA	NA	NA	NA
chr1_2134200_2134800	0.137008	0.0373363	0.000308261	-0.329635	-1.54761	2.37132	0.220274	0.73551	0.63913	0.0287427	0.0115645	-3.91893	0.974403	-4.02187	0.000668447	0.000218696
chr1_21342000_21342600	0.0850169	0.0345018	0.00603974	-0.319049	-2.23597	-2.47819	0.183802	1.04625	0.887464	NA	NA	NA	NA	NA	NA	NA
chr1_213420000_213420600	0.348452	0.0041408	0.137995	0.238396	-4.21782	-1.81477	0.253324	1.44441	1.21577	NA	NA	NA	NA	NA	NA	NA
chr1_213420600_213421200	0.498579	0.00492803	0.113498	0.172145	-4.10381	-1.93853	0.25365	1.43402	1.21641	NA	NA	NA	NA	NA	NA	NA
chr1_21342600_21343200	0.513744	0.6156	0.251871	-0.136075	-0.456672	-0.89243	0.207793	0.907294	0.775317	NA	NA	NA	NA	NA	NA	NA
chr1_213443400_213444000	0.481823	0.12767	0.00164662	-0.228468	-1.65669	2.97427	0.323863	1.08043	0.924731	0.0585077	0.0177357	-4.63096	1.42213	-3.25636	0.00395271	0.000716958
chr1_21344400_21345000	0.76742	0.64513	0.493725	-0.0586514	-0.377521	-0.483994	0.197889	0.817785	0.705143	NA	NA	NA	NA	NA	NA	NA
chr1_213448200_213448800	0.308779	0.00781316	0.79015	-0.272139	-3.45656	-0.291671	0.266313	1.27883	1.09372	NA	NA	NA	NA	NA	NA	NA
chr1_21345000_21345600	0.198581	0.00991056	0.0225011	-0.274365	-3.02963	-2.28736	0.2123	1.1571	0.99021	NA	NA	NA	NA	NA	NA	NA
chr1_213451200_213451800	0.457671	0.0316155	0.188708	0.218144	-3.51395	-1.7663	0.292826	1.61692	1.33659	NA	NA	NA	NA	NA	NA	NA
chr1_21345600_21346200	0.0233175	0.169192	0.00024612	-0.500532	-1.748	-4.07256	0.21801	1.26423	1.07938	NA	NA	NA	NA	NA	NA	NA
chr1_213475200_213475800	0.216325	0.0105465	0.0141405	0.280901	-3.31967	-2.71804	0.226071	1.27885	1.09246	NA	NA	NA	NA	NA	NA	NA
chr1_213475800_213476400	0.106428	0.0416963	0.0291588	0.379034	-2.43236	-2.23162	0.23311	1.18228	1.01148	NA	NA	NA	NA	NA	NA	NA
chr1_2134800_2135400	0.0850994	0.00255194	0.0241196	-0.284311	-1.99871	1.2909	0.163834	0.64932	0.56556	0.00979503	0.0551294	-3.28961	0.861089	-3.82029	0.00107062	0.000292639
chr1_21348600_21349200	0.187852	0.257595	0.00975606	-0.341329	-1.56131	-3.07508	0.257786	1.37295	1.17194	NA	NA	NA	NA	NA	NA	NA
chr1_21349200_21349800	0.822378	0.162158	0.00339416	0.0554589	-1.94072	-3.51619	0.246537	1.3803	1.17766	NA	NA	NA	NA	NA	NA	NA
chr1_213492000_213492600	0.0706883	0.0513772	1.4851e-05	-0.509044	-1.86063	3.62796	0.27927	0.945989	0.805315	0.033729	0.0083855	-5.48859	1.24235	-4.41792	0.000264908	0.000132639
chr1_21349800_21350400	0.271978	0.00660359	0.318392	-0.293285	-3.93444	-1.21751	0.265824	1.42467	1.21545	NA	NA	NA	NA	NA	NA	NA
chr1_213532200_213532800	0.46612	0.0990654	0.000327304	0.176554	-2.50147	-4.59337	0.241522	1.5055	1.24368	NA	NA	NA	NA	NA	NA	NA
chr1_213532800_213533400	0.415213	0.074641	0.00123515	-0.196201	-2.64819	-4.04065	0.240023	1.47332	1.22266	NA	NA	NA	NA	NA	NA	NA
chr1_2135400_2136000	0.199755	0.111617	0.173565	-0.274909	-1.65058	-1.19259	0.213281	1.03027	0.871453	NA	NA	NA	NA	NA	NA	NA
chr1_21355200_21355800	0.757438	0.00195229	0.143177	-0.0757388	-4.51458	-1.76341	0.244704	1.42724	1.19702	NA	NA	NA	NA	NA	NA	NA
chr1_21355800_21356400	0.496364	0.0157676	0.00281154	-0.154474	-3.4256	-3.63141	0.226441	1.39987	1.1918	NA	NA	NA	NA	NA	NA	NA
chr1_213569400_213570000	0.0635691	0.432636	2.94351e-06	-0.631194	-0.793326	4.19526	0.337261	1.0078	0.857353	0.158411	0.00738277	-4.98859	1.32314	-3.77026	0.00120317	0.000316287
chr1_213570000_213570600	0.030528	0.694393	0.0954182	-0.759381	-0.471545	1.71792	0.347131	1.19744	1.02259	0.245329	0.120256	-2.18946	1.57466	-1.39044	0.179677	0.013499
chr1_21358200_21358800	0.175703	0.00719603	0.0849335	-0.342342	-3.86548	-2.09572	0.25141	1.41502	1.20701	NA	NA	NA	NA	NA	NA	NA
chr1_213585000_213585600	0.132548	0.585093	0.00202446	0.40405	-0.804233	-3.88415	0.266904	1.4693	1.23238	NA	NA	NA	NA	NA	NA	NA
chr1_213590400_213591000	0.550999	0.0129384	0.00514205	-0.133552	-3.40353	-3.27715	0.223384	1.35006	1.15094	NA	NA	NA	NA	NA	NA	NA
chr1_213591000_213591600	0.619263	0.0254415	0.000356329	-0.111633	-3.33141	-4.49531	0.224111	1.47325	1.22509	NA	NA	NA	NA	NA	NA	NA
chr1_2136000_2136600	0.218178	0.027252	0.019147	0.289938	-2.89294	-2.62462	0.234292	1.29515	1.10608	NA	NA	NA	NA	NA	NA	NA
chr1_213607800_213608400	0.150687	0.12216	0.0368191	0.313382	-1.66401	-1.91601	0.21675	1.06932	0.908066	NA	NA	NA	NA	NA	NA	NA
chr1_213613200_213613800	0.228771	0.116125	0.714178	0.395165	-2.41086	-0.478095	0.326757	1.5239	1.30246	NA	NA	NA	NA	NA	NA	NA
chr1_213622200_213622800	0.991363	0.471087	0.0287788	0.00223451	-0.713042	-1.84597	0.206014	0.986404	0.834665	NA	NA	NA	NA	NA	NA	NA
chr1_213622800_213623400	0.675709	0.532057	0.0663001	0.0878187	-0.61326	-1.53648	0.209444	0.978739	0.829493	NA	NA	NA	NA	NA	NA	NA
chr1_2136600_2137200	0.536305	0.168344	0.0803382	-0.116932	-1.29395	-1.3979	0.188571	0.933967	0.793005	NA	NA	NA	NA	NA	NA	NA
chr1_213670200_213670800	0.228767	0.467864	0.0308841	0.316808	-0.919382	-2.35623	0.261962	1.26264	1.07943	NA	NA	NA	NA	NA	NA	NA
chr1_213688200_213688800	0.557943	0.00428572	0.132456	-0.15037	-4.44583	-1.91496	0.255971	1.52849	1.26466	NA	NA	NA	NA	NA	NA	NA
chr1_213696000_213696600	0.0353531	0.084383	0.0148251	0.532645	-2.42584	-2.93123	0.250423	1.39464	1.18659	NA	NA	NA	NA	NA	NA	NA
chr1_213705000_213705600	0.762403	0.0688874	0.0688597	0.0775219	-2.38702	-2.04016	0.255868	1.30104	1.11187	NA	NA	NA	NA	NA	NA	NA
chr1_213705600_213706200	0.655818	0.0537438	0.238881	-0.115651	-2.48397	-1.2901	0.258873	1.27582	1.09021	NA	NA	NA	NA	NA	NA	NA
chr1_213711600_213712200	0.775503	0.904017	0.693919	0.0763045	-0.125772	-0.348204	0.266994	1.04091	0.882787	NA	NA	NA	NA	NA	NA	NA
chr1_213712200_213712800	0.276216	0.242606	0.701453	0.27106	1.05128	-0.294194	0.24787	0.895499	0.765679	0.0953743	0.49645	1.34547	1.17821	1.14196	0.266958	0.0190703
chr1_21371400_21372000	0.234309	0.000120123	0.108432	-0.266558	-5.44905	-1.89161	0.22306	1.37302	1.17008	NA	NA	NA	NA	NA	NA	NA
chr1_2137200_2137800	0.488963	0.0861279	0.010761	0.142421	-1.83612	-2.33189	0.205224	1.06158	0.900858	NA	NA	NA	NA	NA	NA	NA
chr1_21372000_21372600	0.243039	0.0011051	0.0131314	-0.230959	-4.01502	-2.58503	0.196917	1.20262	1.02763	NA	NA	NA	NA	NA	NA	NA
chr1_213745200_213745800	0.0258206	0.0305542	0.5827	-0.587684	-2.3875	0.510969	0.260573	1.09156	0.927595	0.026207	0.438911	-2.89847	1.43246	-2.02343	0.0565993	0.00526815
chr1_213745800_213746400	0.179266	0.0517144	0.682075	-0.353077	-2.2662	-0.405353	0.261449	1.15388	0.987282	NA	NA	NA	NA	NA	NA	NA
chr1_213753000_213753600	0.433995	0.0741269	0.0837678	-0.220366	-2.74161	-2.19379	0.28077	1.52256	1.2587	NA	NA	NA	NA	NA	NA	NA
chr1_213753600_213754200	0.0778829	0.00320792	0.19126	-0.46624	-4.67615	-1.70031	0.262307	1.55654	1.29414	NA	NA	NA	NA	NA	NA	NA
chr1_213759600_213760200	0.439117	0.152905	0.500754	0.2243	-1.68062	0.676653	0.289	1.16876	1.0021	0.0665193	0.393521	-2.35727	1.53955	-1.53114	0.141399	0.0110411
chr1_213764400_213765000	0.163083	0.395059	0.000464558	0.350823	-1.22588	-4.34076	0.250069	1.43651	1.20785	NA	NA	NA	NA	NA	NA	NA
chr1_213778800_213779400	0.213658	0.275942	7.02618e-07	0.305738	-0.755605	3.14968	0.244624	0.690564	0.603188	0.106237	0.00660158	-3.90528	0.916905	-4.2592	0.000383761	0.000160743
chr1_213779400_213780000	0.161004	0.355237	7.07533e-07	0.347739	-0.64136	3.15199	0.246636	0.691223	0.603812	0.132448	0.00660528	-3.79335	0.917812	-4.13304	0.000515424	0.000187551
chr1_2137800_2138400	0.960355	0.561779	0.383801	0.00855669	-0.368511	0.481916	0.171798	0.633474	0.551432	0.201966	0.323252	-0.850427	0.839861	-1.01258	0.323355	0.0226986
chr1_213783000_213783600	0.742614	0.414195	0.543004	0.098149	-1.07087	-0.682209	0.298226	1.30718	1.11852	NA	NA	NA	NA	NA	NA	NA
chr1_213807600_213808200	0.161736	0.00553864	0.380859	-0.370663	-3.18821	0.851406	0.26336	1.12973	0.968198	0.0130008	0.321384	-4.03962	1.48785	-2.71507	0.0133307	0.00174835
chr1_213808200_213808800	0.892567	0.52442	0.0523822	-0.0317784	-0.521703	1.37958	0.234826	0.81732	0.704473	0.18953	0.0841181	-1.90128	1.07902	-1.76204	0.0933412	0.00786
chr1_213813000_213813600	0.429836	0.0226645	0.00484518	-0.183556	-3.19273	-3.38164	0.231762	1.38385	1.17931	NA	NA	NA	NA	NA	NA	NA
chr1_213820200_213820800	0.96915	0.0222067	0.0323368	0.00952348	-3.18473	-2.53904	0.245766	1.3756	1.17333	NA	NA	NA	NA	NA	NA	NA
chr1_213820800_213821400	0.76348	0.0682456	0.250485	0.0804909	-2.29948	-1.23602	0.266915	1.25039	1.07067	NA	NA	NA	NA	NA	NA	NA
chr1_21383400_21384000	0.864999	0.309936	0.0286413	0.0475029	-1.49803	-2.75711	0.27884	1.46949	1.24555	NA	NA	NA	NA	NA	NA	NA
chr1_2138400_2139000	0.63487	0.0297971	0.628601	-0.0844883	-1.67657	0.320003	0.177485	0.762951	0.659974	0.0258864	0.461842	-1.99658	1.00879	-1.97918	0.0617292	0.00564158
chr1_21384600_21385200	0.485543	0.00895179	0.393981	-0.191973	-3.92639	-1.06635	0.27446	1.47902	1.24672	NA	NA	NA	NA	NA	NA	NA
chr1_213861600_213862200	0.428295	0.0240304	0.0156455	0.16667	-2.55222	-2.34268	0.209739	1.11744	0.956188	NA	NA	NA	NA	NA	NA	NA
chr1_213862200_213862800	0.350534	0.023687	0.188878	0.232339	-2.81225	-1.38781	0.24796	1.22822	1.05059	NA	NA	NA	NA	NA	NA	NA
chr1_21387000_21387600	0.50331	0.336418	0.0438344	0.154124	-0.997961	-1.79538	0.229625	1.03424	0.881845	NA	NA	NA	NA	NA	NA	NA
chr1_21387600_21388200	0.306267	0.0911181	0.334681	-0.27892	-2.25389	-1.09468	0.271529	1.32392	1.1304	NA	NA	NA	NA	NA	NA	NA
chr1_21389400_21390000	0.361509	0.0163045	0.0975848	-0.222826	-3.11267	-1.82273	0.243315	1.27862	1.09213	NA	NA	NA	NA	NA	NA	NA
chr1_2139000_2139600	0.226914	0.00167471	0.0137566	-0.285562	-4.8533	-3.12033	0.235182	1.51141	1.249	NA	NA	NA	NA	NA	NA	NA
chr1_213904800_213905400	0.948976	0.00404789	0.141049	0.0150891	-3.63286	-1.57122	0.235329	1.24088	1.06083	NA	NA	NA	NA	NA	NA	NA
chr1_213905400_213906000	0.680419	0.152975	0.0308278	-0.081463	-1.40008	-1.79856	0.197323	0.97383	0.823672	NA	NA	NA	NA	NA	NA	NA
chr1_213909600_213910200	0.252669	0.0242112	0.983533	-0.333657	-3.13291	0.0242772	0.290362	1.37347	1.17391	0.0236048	0.590286	-3.15719	1.80679	-1.7474	0.0959061	0.00803713
chr1_213946800_213947400	0.850709	0.601804	0.552666	0.0698558	-0.732361	0.712947	0.370396	1.4	1.19752	0.2153	0.422672	-1.44531	1.84229	-0.784516	0.441931	0.0303442
chr1_213952200_213952800	0.0178208	0.111108	0.228513	-0.645494	-1.98914	-1.28522	0.268898	1.23981	1.06214	NA	NA	NA	NA	NA	NA	NA
chr1_213952800_213953400	0.30246	0.228149	0.0452246	-0.28908	-1.78622	-2.51942	0.279204	1.47502	1.24571	NA	NA	NA	NA	NA	NA	NA
chr1_2139600_2140200	0.00205926	0.00606219	0.230038	-0.887037	-3.40754	1.26155	0.281924	1.22083	1.04601	0.0134465	0.220104	-4.66909	1.60766	-2.90427	0.00876997	0.00128289
chr1_213976800_213977400	0.537311	0.0383853	0.741876	-0.186914	-3.09303	-0.407663	0.302175	1.47818	1.23501	NA	NA	NA	NA	NA	NA	NA
chr1_21397800_21398400	0.695049	0.425505	0.000408588	0.0835153	-0.868306	-3.37127	0.21256	1.08609	0.928591	NA	NA	NA	NA	NA	NA	NA
chr1_213979800_213980400	0.136718	0.00236756	0.0226161	-0.372049	-4.66009	-2.86464	0.248432	1.50223	1.2412	NA	NA	NA	NA	NA	NA	NA
chr1_213982200_213982800	0.0559871	0.0884587	0.061778	-0.501131	-2.35978	-2.20939	0.259818	1.37456	1.17239	NA	NA	NA	NA	NA	NA	NA
chr1_213982800_213983400	0.183095	0.00236173	0.0833267	-0.272878	-3.3262	-1.59699	0.203856	1.07196	0.914957	NA	NA	NA	NA	NA	NA	NA
chr1_213983400_213984000	0.431916	0.00832746	0.0278902	-0.18806	-3.68982	-2.61034	0.238527	1.37659	1.17354	NA	NA	NA	NA	NA	NA	NA
chr1_213984600_213985200	0.15702	0.0132051	0.141899	0.299281	-2.64581	-1.32008	0.210233	1.05266	0.893192	NA	NA	NA	NA	NA	NA	NA
chr1_213985200_213985800	0.926349	0.00146285	0.0664327	-0.0168892	-3.35153	-1.61576	0.182344	1.0303	0.872723	NA	NA	NA	NA	NA	NA	NA
chr1_213996600_213997200	0.69975	0.000806263	0.195518	-0.0907143	-4.43646	-1.43577	0.234688	1.29231	1.10336	NA	NA	NA	NA	NA	NA	NA
chr1_213997200_213997800	0.0836545	0.130299	4.2211e-24	-0.392702	-0.685578	5.04964	0.225231	0.450218	0.401081	0.0593855	0.00305831	-5.73522	0.602961	-9.51176	7.29149e-09	0
chr1_213997800_213998400	0.230797	0.339128	7.79608e-16	-0.252775	-0.462345	3.93699	0.209933	0.48186	0.426715	0.127089	0.00384251	-4.39933	0.643642	-6.83507	1.21096e-06	5.1314e-06
chr1_21400800_21401400	0.225847	0.0442234	0.280434	-0.319371	-2.57301	-1.17414	0.262418	1.26616	1.08319	NA	NA	NA	NA	NA	NA	NA
chr1_214013400_214014000	0.405806	0.000304667	0.0763346	-0.177157	-4.62488	-1.90055	0.212401	1.24542	1.06359	NA	NA	NA	NA	NA	NA	NA
chr1_21401400_21402000	0.199351	0.0982892	0.018307	-0.321876	-1.50595	1.85516	0.249493	0.904242	0.776158	0.0491259	0.0480901	-3.36112	1.19167	-2.82051	0.0105663	0.00147697
chr1_214014000_214014600	0.487908	0.00163676	0.0511725	-0.147145	-3.8123	-1.99443	0.211517	1.1846	1.01311	NA	NA	NA	NA	NA	NA	NA
chr1_2140200_2140800	0.626771	0.00146483	0.0844777	-0.124248	-3.41437	1.55672	0.254887	1.04975	0.895246	0.00817039	0.111309	-4.97109	1.37965	-3.60314	0.00177534	0.000411153
chr1_214027800_214028400	0.412742	0.739573	0.71675	0.263186	-0.40743	0.381233	0.320264	1.22298	1.04845	0.25964	0.503178	-0.788664	1.61088	-0.489586	0.629754	0.0426304
chr1_214028400_214029000	0.211289	0.00014426	0.322782	-0.292718	-4.06645	0.878789	0.232989	1.03753	0.885325	0.00408937	0.283472	-4.94524	1.36392	-3.62577	0.00168441	0.000396999
chr1_21404400_21405000	0.853751	0.109779	0.109042	0.0531845	-2.50658	-2.09884	0.287936	1.55645	1.30053	NA	NA	NA	NA	NA	NA	NA
chr1_21405000_21405600	0.289852	0.0880858	0.00885952	0.248718	-2.14117	-2.83073	0.234004	1.24574	1.06482	NA	NA	NA	NA	NA	NA	NA
chr1_214050000_214050600	0.493273	0.119766	0.284643	0.182503	-1.97308	-1.15737	0.265614	1.25971	1.07714	NA	NA	NA	NA	NA	NA	NA
chr1_214050600_214051200	0.764413	0.0442827	0.0057478	0.0863578	-2.12334	2.50149	0.287539	1.04518	0.89039	0.0312365	0.0282659	-4.62483	1.37302	-3.36835	0.00305631	0.000600361
chr1_214065600_214066200	0.052282	0.518119	0.022574	-0.517649	-0.847729	-2.57938	0.26422	1.30812	1.11724	NA	NA	NA	NA	NA	NA	NA
chr1_214074600_214075200	0.0254704	0.206894	0.825994	0.719878	-1.76586	-0.261903	0.318416	1.39195	1.18887	NA	NA	NA	NA	NA	NA	NA
chr1_214076400_214077000	0.833162	0.00423467	0.107037	0.0510165	-3.87634	-1.84369	0.241691	1.33087	1.13588	NA	NA	NA	NA	NA	NA	NA
chr1_214102200_214102800	0.873688	0.716427	0.000683386	-0.0584289	0.39153	3.1894	0.366794	1.07549	0.916033	0.252336	0.0137141	-2.79787	1.41273	-1.98048	0.0615728	0.00563211
chr1_214102800_214103400	0.303365	0.000102898	3.45916e-26	-0.389742	2.48904	7.42555	0.377135	0.620708	0.552242	0.00378749	0.00265129	-4.93651	0.830813	-5.94179	8.2326e-06	2.70345e-05
chr1_214107000_214107600	0.871635	0.00603202	0.011481	-0.0353354	-3.69135	-2.89197	0.218243	1.3217	1.1275	NA	NA	NA	NA	NA	NA	NA
chr1_214107600_214108200	0.417211	0.017777	0.0141379	-0.187353	-3.18104	-2.81166	0.230185	1.32463	1.13006	NA	NA	NA	NA	NA	NA	NA
chr1_214108200_214108800	0.191588	0.0550039	0.0365696	-0.324073	-2.53192	-2.35856	0.246841	1.30736	1.1163	NA	NA	NA	NA	NA	NA	NA
chr1_214111200_214111800	0.166321	0.102606	0.48366	-0.386237	-2.17116	-0.792733	0.277448	1.3205	1.12847	NA	NA	NA	NA	NA	NA	NA
chr1_214111800_214112400	0.0675458	0.290765	0.0488395	0.531768	-1.5529	-2.48675	0.288414	1.46381	1.2502	NA	NA	NA	NA	NA	NA	NA
chr1_21411600_21412200	0.958982	0.00733575	0.0224595	-0.012372	-3.9173	-2.83082	0.240081	1.43752	1.22509	NA	NA	NA	NA	NA	NA	NA
chr1_214117800_214118400	0.749689	0.218361	0.0388016	-0.0831905	-1.65568	-2.38492	0.26018	1.33845	1.14225	NA	NA	NA	NA	NA	NA	NA
chr1_214119600_214120200	0.850555	0.180696	0.0210358	0.0516818	-2.02081	-2.96137	0.273746	1.50134	1.26751	NA	NA	NA	NA	NA	NA	NA
chr1_214125000_214125600	0.151619	0.0412577	0.764672	-0.442644	-3.1196	-0.381902	0.306858	1.513	1.27304	NA	NA	NA	NA	NA	NA	NA
chr1_21413400_21414000	0.0598824	0.00918902	0.965062	0.534272	-3.58603	0.0508341	0.281402	1.35557	1.15826	0.0158049	0.58572	-3.63687	1.78301	-2.03973	0.0548074	0.00513611
chr1_21414000_21414600	0.236296	0.00138326	0.000116392	-0.313834	-3.1916	3.29247	0.263744	0.975973	0.827855	0.00801759	0.0100684	-6.48406	1.27979	-5.0665	5.89995e-05	7.19603e-05
chr1_214153800_214154400	0.738801	0.00295474	0.0888222	-0.0813117	-4.22053	-2.03695	0.243323	1.39249	1.18788	NA	NA	NA	NA	NA	NA	NA
chr1_21417000_21417600	0.232356	0.032632	0.0993648	-0.39212	-2.7958	1.83858	0.326757	1.29423	1.10753	0.0270073	0.123453	-4.63438	1.70342	-2.72063	0.0131692	0.00173206
chr1_214187400_214188000	0.0106724	0.0274199	0.169624	-0.69155	-3.19418	-1.68645	0.26685	1.4316	1.22095	NA	NA	NA	NA	NA	NA	NA
chr1_214192800_214193400	0.14513	0.0186808	0.0570807	0.391838	-3.58583	-2.38876	0.267292	1.50512	1.24406	NA	NA	NA	NA	NA	NA	NA
chr1_214193400_214194000	0.296392	0.0133629	0.0237127	-0.244474	-3.31301	-2.57954	0.233163	1.32042	1.1268	NA	NA	NA	NA	NA	NA	NA
chr1_2142000_2142600	0.621603	0.0107416	0.0259413	0.102069	-2.84865	-2.12052	0.206289	1.10021	0.940998	NA	NA	NA	NA	NA	NA	NA
chr1_214208400_214209000	0.266008	0.655534	0.0848793	-0.258603	-0.461584	-1.51776	0.23147	1.0323	0.873981	NA	NA	NA	NA	NA	NA	NA
chr1_214209000_214209600	0.300412	0.310433	0.0534031	-0.174919	-0.838912	-1.37764	0.168226	0.823774	0.70656	NA	NA	NA	NA	NA	NA	NA
chr1_214221000_214221600	0.509927	0.869236	0.02445	-0.196067	-0.239537	-2.78006	0.296705	1.45207	1.22087	NA	NA	NA	NA	NA	NA	NA
chr1_214221600_214222200	0.0145536	0.566524	0.038097	-0.726741	-0.846591	-2.5779	0.293369	1.47316	1.23012	NA	NA	NA	NA	NA	NA	NA
chr1_214225200_214225800	0.00440814	0.303732	0.128057	-0.836345	-1.47383	-1.86277	0.288472	1.42725	1.21607	NA	NA	NA	NA	NA	NA	NA
chr1_21423600_21424200	0.482665	0.219494	0.00202306	-0.17306	-1.70787	-3.71919	0.245794	1.38406	1.17996	NA	NA	NA	NA	NA	NA	NA
chr1_214244400_214245000	0.478723	0.14554	0.00916431	-0.182978	-2.11611	-3.21883	0.25755	1.44499	1.21633	NA	NA	NA	NA	NA	NA	NA
chr1_2142600_2143200	0.757766	0.00970261	0.609218	0.0569023	-2.34739	-0.389686	0.184102	0.893933	0.760423	NA	NA	NA	NA	NA	NA	NA
chr1_214261200_214261800	0.254404	0.0554456	0.440799	0.246584	-1.88629	-0.638547	0.215377	0.975778	0.825778	NA	NA	NA	NA	NA	NA	NA
chr1_21427200_21427800	0.505188	0.0241163	0.0218392	-0.15771	-2.94342	-2.55575	0.236006	1.28952	1.10081	NA	NA	NA	NA	NA	NA	NA
chr1_214275600_214276200	0.020145	0.504501	0.0143212	0.654354	-0.981223	-3.07218	0.278066	1.46599	1.23716	NA	NA	NA	NA	NA	NA	NA
chr1_21427800_21428400	0.308326	0.00346554	0.0402362	-0.228929	-3.7371	-2.22111	0.223818	1.25451	1.07169	NA	NA	NA	NA	NA	NA	NA
chr1_214280400_214281000	0.557774	0.10758	0.285635	-0.116151	-1.50246	-0.843599	0.197636	0.927101	0.78675	NA	NA	NA	NA	NA	NA	NA
chr1_214281000_214281600	0.26167	0.0107935	0.931302	0.311178	-3.36267	0.0959563	0.275999	1.29962	1.11089	0.0168524	0.577286	-3.45862	1.7097	-2.02294	0.0566533	0.00527174
chr1_21428400_21429000	0.735977	0.000194572	0.809216	0.0456252	-2.5427	0.139049	0.135016	0.662524	0.574721	0.0043803	0.539598	-2.68175	0.877065	-3.05765	0.00621303	0.000991366
chr1_214285200_214285800	0.362845	0.189306	0.559299	-0.302699	1.45676	0.552162	0.331456	1.10386	0.94318	0.0781849	0.426396	0.904598	1.45193	0.623033	0.540303	0.0367312
chr1_21429000_21429600	0.770719	0.00164878	0.903273	-0.0371549	-1.94947	-0.0641572	0.127218	0.606188	0.526871	NA	NA	NA	NA	NA	NA	NA
chr1_21429600_21430200	0.68783	0.0086941	0.00101493	0.082588	-3.59198	-3.86395	0.205076	1.34777	1.14854	NA	NA	NA	NA	NA	NA	NA
chr1_21430200_21430800	0.749434	0.0589325	0.000113721	0.071131	-2.73928	-4.77898	0.22223	1.43733	1.19975	NA	NA	NA	NA	NA	NA	NA
chr1_21430800_21431400	0.778941	0.459993	1.31581e-06	-0.0456745	-0.730439	-4.23759	0.162372	0.9856	0.834263	NA	NA	NA	NA	NA	NA	NA
chr1_21431400_21432000	0.78916	0.747114	4.10328e-06	0.048325	-0.327606	-4.14275	0.18034	1.01379	0.860348	NA	NA	NA	NA	NA	NA	NA
chr1_2143200_2143800	0.430521	0.0474264	0.0442158	-0.19518	-2.61791	-2.26856	0.246806	1.30773	1.11631	NA	NA	NA	NA	NA	NA	NA
chr1_214321800_214322400	0.89768	0.334931	0.0110088	-0.0315448	-1.16027	-2.64664	0.244819	1.19875	1.02573	NA	NA	NA	NA	NA	NA	NA
chr1_214329000_214329600	0.946502	0.0331869	0.0181896	-0.0150849	-2.59421	-2.46536	0.22437	1.20479	1.03038	NA	NA	NA	NA	NA	NA	NA
chr1_214333200_214333800	0.867601	0.00280562	0.0781259	-0.0352376	-3.49965	-1.74531	0.210949	1.1483	0.982721	NA	NA	NA	NA	NA	NA	NA
chr1_214339800_214340400	0.329333	0.591841	0.0120456	0.283355	-0.814265	-3.19542	0.289369	1.51483	1.2544	NA	NA	NA	NA	NA	NA	NA
chr1_21434400_21435000	0.0390938	0.00784362	0.00113374	0.44438	-3.72151	-3.90542	0.213159	1.37755	1.17251	NA	NA	NA	NA	NA	NA	NA
chr1_21435000_21435600	0.76698	0.0598829	0.00185194	-0.05084	-1.90184	-2.69172	0.1712	1.0017	0.846529	NA	NA	NA	NA	NA	NA	NA
chr1_214353000_214353600	0.667428	0.351618	0.0623206	0.132689	-1.48334	-2.476	0.308091	1.58665	1.31664	NA	NA	NA	NA	NA	NA	NA
chr1_214353600_214354200	0.479339	0.219366	0.0218299	0.197525	-1.88688	-2.94437	0.278417	1.5287	1.2681	NA	NA	NA	NA	NA	NA	NA
chr1_21435600_21436200	0.859168	0.301003	0.00296716	-0.024087	-0.742771	-1.87589	0.135477	0.715226	0.619195	NA	NA	NA	NA	NA	NA	NA
chr1_214356600_214357200	0.012698	0.57961	0.0896088	-0.827389	-0.890078	-2.2754	0.327298	1.60264	1.33024	NA	NA	NA	NA	NA	NA	NA
chr1_21436200_21436800	0.164415	0.0742507	0.0450564	-0.264399	-1.74957	-1.6657	0.189067	0.972048	0.822941	NA	NA	NA	NA	NA	NA	NA
chr1_21436800_21437400	0.437045	0.00221846	0.160666	-0.146978	-3.14855	-1.20463	0.188518	1.00824	0.853701	NA	NA	NA	NA	NA	NA	NA
chr1_214369800_214370400	0.254349	0.0147471	0.145131	-0.302849	-3.61477	-1.82661	0.264491	1.46213	1.24603	NA	NA	NA	NA	NA	NA	NA
chr1_21437400_21438000	0.208024	0.000850267	0.753642	-0.273214	-3.43605	0.267766	0.215903	1.00552	0.851352	0.006892	0.519321	-3.70382	1.31752	-2.81119	0.0107866	0.00150015
chr1_2143800_2144400	0.108774	0.00284413	0.00109679	-0.285414	-3.4696	-3.25718	0.176719	1.14009	0.974957	NA	NA	NA	NA	NA	NA	NA
chr1_21438000_21438600	0.0938344	0.136707	0.926094	-0.531847	-2.13451	-0.113066	0.315048	1.42525	1.21649	NA	NA	NA	NA	NA	NA	NA
chr1_214383000_214383600	0.695818	0.0723781	0.0134239	0.0918179	-2.22502	-2.63261	0.234313	1.22807	1.04995	NA	NA	NA	NA	NA	NA	NA
chr1_214383600_214384200	0.964813	0.0154988	0.23334	0.00662717	-1.87252	-0.788078	0.149929	0.763181	0.658103	NA	NA	NA	NA	NA	NA	NA
chr1_214384200_214384800	0.807444	0.00401173	0.0874555	-0.0424116	-2.79462	-1.38866	0.173652	0.95359	0.806306	NA	NA	NA	NA	NA	NA	NA
chr1_21438600_21439200	0.914745	0.171459	0.0149835	0.0283224	-1.99517	-3.02432	0.264032	1.45072	1.22626	NA	NA	NA	NA	NA	NA	NA
chr1_21439800_21440400	0.697973	0.00686929	0.468653	0.0619516	-2.20732	-0.503398	0.159284	0.803263	0.692574	NA	NA	NA	NA	NA	NA	NA
chr1_21440400_21441000	0.616012	2.00136e-05	0.856102	0.106238	-4.78953	-0.167948	0.211315	1.08088	0.924274	NA	NA	NA	NA	NA	NA	NA
chr1_214404600_214405200	0.42198	0.0325569	0.449456	0.210663	-2.73167	-0.819666	0.2615	1.26399	1.0804	NA	NA	NA	NA	NA	NA	NA
chr1_214405200_214405800	0.562998	0.224832	0.395072	-0.16559	-1.59602	-0.95487	0.285541	1.30852	1.11897	NA	NA	NA	NA	NA	NA	NA
chr1_21441000_21441600	0.0957353	0.00104339	0.218708	0.407158	-4.51703	-1.41912	0.242594	1.34599	1.14809	NA	NA	NA	NA	NA	NA	NA
chr1_214417200_214417800	0.301475	0.149696	0.00809945	0.239341	-1.693	-2.69021	0.230691	1.16809	0.999993	NA	NA	NA	NA	NA	NA	NA
chr1_214417800_214418400	0.250952	0.140345	0.0945024	0.235883	-1.47747	-1.41946	0.20453	0.995756	0.842567	NA	NA	NA	NA	NA	NA	NA
chr1_214418400_214419000	0.61021	0.156334	0.0669281	0.135414	-1.92791	-2.13277	0.264978	1.35202	1.15411	NA	NA	NA	NA	NA	NA	NA
chr1_214427400_214428000	0.962366	0.23369	0.996541	0.0153299	1.37999	0.00426259	0.324254	1.15327	0.981369	0.0925088	0.592799	1.37573	1.5143	0.908493	0.374436	0.0259891
chr1_214428000_214428600	0.495549	0.321432	0.739583	-0.222457	1.13169	0.323104	0.325479	1.13692	0.969894	0.121195	0.512781	0.808584	1.49441	0.541071	0.594435	0.0402987
chr1_2144400_2145000	0.0104108	0.122389	0.0196747	-0.602544	-1.78305	-2.31919	0.231702	1.14653	0.981712	NA	NA	NA	NA	NA	NA	NA
chr1_214463400_214464000	0.837517	0.0319246	0.385653	-0.0559118	-3.00793	-1.0302	0.272089	1.38663	1.18342	NA	NA	NA	NA	NA	NA	NA
chr1_214476000_214476600	0.456373	0.321215	0.187318	0.20832	-1.28539	-1.46437	0.278832	1.29075	1.10461	NA	NA	NA	NA	NA	NA	NA
chr1_214485000_214485600	0.290976	0.0109286	0.286744	-0.292993	-3.95793	-1.36459	0.276306	1.53235	1.27558	NA	NA	NA	NA	NA	NA	NA
chr1_2145000_2145600	0.300432	0.0737343	0.00141674	-0.253736	-2.68589	-4.05074	0.244037	1.48956	1.24148	NA	NA	NA	NA	NA	NA	NA
chr1_214516200_214516800	0.693721	0.575158	0.225815	-0.144631	0.840324	-1.52464	0.366426	1.49544	1.25267	0.206425	0.217251	2.36496	1.95078	1.21232	0.239518	0.0173227
chr1_214532400_214533000	0.131893	0.0289915	0.0128165	-0.347033	-2.78977	-2.72398	0.228848	1.26312	1.07901	NA	NA	NA	NA	NA	NA	NA
chr1_21453600_21454200	0.149978	0.0767233	0.762467	0.404936	-2.12033	0.308461	0.279583	1.18818	1.01839	0.0421358	0.523016	-2.4288	1.56489	-1.55206	0.13633	0.0107229
chr1_214550400_214551000	0.0793796	8.8701e-05	0.0106294	-0.318397	-4.86242	-2.65874	0.180041	1.20078	1.02536	NA	NA	NA	NA	NA	NA	NA
chr1_214551000_214551600	0.425015	2.6409e-05	0.0669257	-0.163584	-5.85655	-2.11493	0.204397	1.34272	1.14444	NA	NA	NA	NA	NA	NA	NA
chr1_214551600_214552200	0.00330914	0.00546137	0.782228	-0.6706	-2.83571	0.235261	0.223977	1.00312	0.849313	0.012942	0.530063	-3.07097	1.31437	-2.33645	0.0299872	0.00322924
chr1_214552200_214552800	0.0176231	0.00225888	0.629335	-0.502004	-3.21206	-0.422022	0.208752	1.03047	0.872244	NA	NA	NA	NA	NA	NA	NA
chr1_214552800_214553400	0.406439	0.00528646	0.0442202	-0.188819	-3.5751	-2.18693	0.22669	1.25974	1.07616	NA	NA	NA	NA	NA	NA	NA
chr1_214553400_214554000	0.0846426	0.607371	0.13269	0.519966	-0.717343	-1.79925	0.299185	1.3926	1.18898	NA	NA	NA	NA	NA	NA	NA
chr1_2145600_2146200	0.88473	0.0421572	0.0348952	-0.0336342	-2.42609	-2.15762	0.231533	1.18193	1.01182	NA	NA	NA	NA	NA	NA	NA
chr1_214576800_214577400	0.793672	0.00967142	0.0161943	0.0598093	-3.48049	-2.7559	0.228196	1.32486	1.13087	NA	NA	NA	NA	NA	NA	NA
chr1_214577400_214578000	0.844377	0.0245652	0.00239805	-0.0441906	-3.12396	-3.6269	0.224661	1.37302	1.17071	NA	NA	NA	NA	NA	NA	NA
chr1_214599600_214600200	0.0361098	0.00574044	0.0112703	0.507601	-4.1755	-3.15969	0.239645	1.48601	1.22864	NA	NA	NA	NA	NA	NA	NA
chr1_214602600_214603200	0.882895	0.000789482	0.0124048	-0.0288509	-4.22197	-2.65986	0.195472	1.2276	1.04861	NA	NA	NA	NA	NA	NA	NA
chr1_214603200_214603800	0.76317	0.00685023	0.0190328	-0.0640307	-3.26754	-2.4128	0.212045	1.18867	1.01582	NA	NA	NA	NA	NA	NA	NA
chr1_214605600_214606200	0.320952	0.0075756	0.211414	-0.110171	-1.48113	-0.596988	0.11057	0.545785	0.475304	NA	NA	NA	NA	NA	NA	NA
chr1_214606200_214606800	0.778258	6.86603e-05	0.313533	-0.0448822	-3.82017	-0.794722	0.159051	0.927965	0.785417	NA	NA	NA	NA	NA	NA	NA
chr1_214606800_214607400	0.383744	0.000234655	0.0177312	-0.168267	-4.75057	-2.57385	0.192516	1.25468	1.07134	NA	NA	NA	NA	NA	NA	NA
chr1_214607400_214608000	0.332834	0.00695657	0.137153	-0.158471	-2.44476	-1.1352	0.163015	0.891093	0.758864	NA	NA	NA	NA	NA	NA	NA
chr1_214608000_214608600	0.153596	0.0429538	0.0482372	-0.18433	-1.35018	-1.14239	0.128407	0.660349	0.572774	NA	NA	NA	NA	NA	NA	NA
chr1_214608600_214609200	0.991389	0.0421452	0.00786306	0.00176645	-1.89781	-2.11346	0.163343	0.924505	0.782567	NA	NA	NA	NA	NA	NA	NA
chr1_214609200_214609800	0.251548	0.00607439	0.0845122	-0.285674	-3.92129	-2.08274	0.248015	1.40524	1.19789	NA	NA	NA	NA	NA	NA	NA
chr1_2146200_2146800	0.623007	0.00186037	0.0909801	0.104747	-3.60494	-1.65349	0.212557	1.13424	0.970832	NA	NA	NA	NA	NA	NA	NA
chr1_21465000_21465600	0.887402	4.03481e-05	6.59486e-16	0.0431368	2.50988	4.83907	0.304043	0.589979	0.522792	0.0030733	0.00384251	-2.32919	0.788281	-2.95477	0.00783281	0.00117841
chr1_21465600_21466200	0.535986	0.44536	0.000119953	-0.178815	-0.720716	3.18685	0.288141	0.94143	0.802929	0.162714	0.0100964	-3.90757	1.23733	-3.15806	0.0049472	0.000843221
chr1_214658400_214659000	0.0223732	0.280694	0.662621	0.722896	-1.46949	-0.506908	0.312642	1.3564	1.15912	NA	NA	NA	NA	NA	NA	NA
chr1_214659000_214659600	0.124948	0.262029	0.565596	0.471338	-1.52423	-0.666202	0.305169	1.35294	1.15649	NA	NA	NA	NA	NA	NA	NA
chr1_214672200_214672800	0.211279	0.0449979	0.506164	-0.323191	-2.43162	-0.685251	0.257238	1.20101	1.02781	NA	NA	NA	NA	NA	NA	NA
chr1_214672800_214673400	0.277211	0.127253	0.437161	-0.236333	-1.4872	-0.639529	0.216564	0.96882	0.820483	NA	NA	NA	NA	NA	NA	NA
chr1_214673400_214674000	0.690932	0.0585549	0.199586	-0.105769	-2.52428	-1.45743	0.26542	1.32251	1.13028	NA	NA	NA	NA	NA	NA	NA
chr1_214681800_214682400	0.0213558	0.0108778	0.179174	0.620859	-3.8056	-1.68057	0.266409	1.47241	1.24417	NA	NA	NA	NA	NA	NA	NA
chr1_214684200_214684800	0.609469	0.699813	0.191175	-0.13646	0.410218	-1.18725	0.266472	1.06151	0.903462	0.247079	0.192457	1.59747	1.39394	1.14601	0.265318	0.0189683
chr1_214684800_214685400	0.709223	0.691963	0.184359	-0.0999379	0.423238	-1.21075	0.267402	1.06583	0.907133	0.244613	0.187337	1.63399	1.3996	1.16747	0.256753	0.0184266
chr1_21468600_21469200	0.193755	0.0417515	0.0196998	-0.298253	-2.49023	-2.44532	0.228291	1.21073	1.03532	NA	NA	NA	NA	NA	NA	NA
chr1_21469200_21469800	0.66939	0.0737139	0.501124	-0.0998617	-1.87032	-0.592766	0.233333	1.03718	0.878631	NA	NA	NA	NA	NA	NA	NA
chr1_214726800_214727400	0.0375529	0.168433	0.58036	-0.623714	-1.92883	-0.65944	0.296766	1.39251	1.18972	NA	NA	NA	NA	NA	NA	NA
chr1_214727400_214728000	0.605294	0.0370616	0.218915	-0.103911	-2.05534	-1.01929	0.200566	0.975376	0.824989	NA	NA	NA	NA	NA	NA	NA
chr1_214728000_214728600	0.318804	0.00434516	0.000835491	-0.209057	-4.11434	-4.0685	0.208881	1.41677	1.18879	NA	NA	NA	NA	NA	NA	NA
chr1_21473400_21474000	0.429804	0.00716231	0.274611	0.202813	-3.80744	-1.28829	0.256059	1.39294	1.17413	NA	NA	NA	NA	NA	NA	NA
chr1_214753200_214753800	0.204837	0.0670407	0.391351	0.325556	-2.12072	-0.844888	0.255454	1.14807	0.98231	NA	NA	NA	NA	NA	NA	NA
chr1_214799400_214800000	0.555039	0.15403	0.000667389	-0.147724	-2.18837	-4.43031	0.249619	1.52607	1.2699	NA	NA	NA	NA	NA	NA	NA
chr1_2148000_2148600	0.31063	0.0018768	0.0316823	-0.269309	-3.387	1.9823	0.264558	1.06659	0.912503	0.00885596	0.0636028	-5.3693	1.40367	-3.8252	0.00105842	0.000290466
chr1_214822800_214823400	0.768679	0.0768698	0.00538677	0.0739833	-2.62413	-3.46716	0.251019	1.47123	1.22447	NA	NA	NA	NA	NA	NA	NA
chr1_214823400_214824000	0.116689	0.0260817	0.159339	0.294306	-1.67256	0.910922	0.18632	0.742922	0.643491	0.0243941	0.168943	-2.58348	0.98286	-2.62853	0.0161003	0.0020178
chr1_2148600_2149200	0.77779	0.439749	1.10447e-19	0.0518752	-0.316363	3.91144	0.183434	0.408184	0.362312	0.160783	0.00363361	-4.22781	0.545787	-7.74625	1.91098e-07	0
chr1_214869600_214870200	0.620845	0.220807	0.0773687	-0.126594	-1.51367	-1.87321	0.255299	1.23019	1.05202	NA	NA	NA	NA	NA	NA	NA
chr1_214870200_214870800	0.472908	0.081738	0.0807471	-0.161464	-1.88348	-1.61255	0.224287	1.07346	0.91602	NA	NA	NA	NA	NA	NA	NA
chr1_214871400_214872000	0.509482	0.00563291	0.372381	0.182015	-4.19907	-1.13813	0.27515	1.49097	1.27139	NA	NA	NA	NA	NA	NA	NA
chr1_21489000_21489600	0.102759	5.02632e-05	0.790456	0.316894	-4.15568	-0.223341	0.192822	0.989983	0.838749	NA	NA	NA	NA	NA	NA	NA
chr1_21489600_21490200	0.393466	0.000106698	0.871738	0.180997	-4.18638	-0.144096	0.211381	1.04651	0.890706	NA	NA	NA	NA	NA	NA	NA
chr1_21490800_21491400	0.382235	0.0188369	0.00106909	0.194791	-3.32925	-3.98003	0.222154	1.39931	1.18857	NA	NA	NA	NA	NA	NA	NA
chr1_21491400_21492000	0.396212	0.0319668	0.00479061	0.190029	-2.75346	-3.11238	0.223227	1.26964	1.08397	NA	NA	NA	NA	NA	NA	NA
chr1_2149200_2149800	0.791589	0.00366691	0.0248301	0.053853	-3.38259	-2.22046	0.203369	1.14263	0.977758	NA	NA	NA	NA	NA	NA	NA
chr1_214957200_214957800	0.949134	0.00254843	0.00374756	-0.0184713	-3.39703	2.79367	0.288971	1.10344	0.945986	0.00979441	0.0238631	-6.1907	1.45343	-4.25937	0.000383608	0.000160743
chr1_214957800_214958400	0.18552	0.0321717	0.0163935	-0.404616	-2.45977	2.36646	0.303959	1.13559	0.972912	0.0268277	0.0455027	-4.82622	1.49537	-3.22745	0.00422298	0.000753112
chr1_2149800_2150400	0.0447483	0.000219531	0.0455345	0.340233	-3.83009	-1.72197	0.167846	1.00667	0.85266	NA	NA	NA	NA	NA	NA	NA
chr1_215001600_215002200	0.337605	0.167927	0.000442356	-0.315355	1.31977	2.95411	0.327628	0.95166	0.818804	0.0713263	0.0123787	-1.63434	1.25543	-1.30182	0.207773	0.015286
chr1_21502800_21503400	0.10139	0.0262442	0.00137623	0.341914	-2.73959	-3.40608	0.207207	1.21823	1.04106	NA	NA	NA	NA	NA	NA	NA
chr1_2150400_2151000	0.0474707	0.00267319	5.38868e-05	0.333017	-3.81505	-4.44225	0.166387	1.24542	1.0628	NA	NA	NA	NA	NA	NA	NA
chr1_21504000_21504600	0.527042	0.145109	0.0199236	-0.16448	-2.0019	-2.74968	0.25932	1.36553	1.16635	NA	NA	NA	NA	NA	NA	NA
chr1_21506400_21507000	0.86742	0.0161242	0.0332012	-0.0429614	-3.70084	-2.71681	0.256833	1.5176	1.26183	NA	NA	NA	NA	NA	NA	NA
chr1_21508200_21508800	0.624122	0.00381826	0.39875	-0.0891286	-2.79846	-0.681777	0.181445	0.949595	0.805212	NA	NA	NA	NA	NA	NA	NA
chr1_215082000_215082600	0.115236	0.000343542	0.00732677	-0.286333	-4.21982	-2.6722	0.180544	1.14678	0.98046	NA	NA	NA	NA	NA	NA	NA
chr1_215083200_215083800	0.601457	0.0170696	7.60768e-05	0.110919	-3.63433	-5.08446	0.211833	1.50367	1.24319	NA	NA	NA	NA	NA	NA	NA
chr1_21508800_21509400	0.459698	0.022908	0.628921	-0.155541	-2.2594	-0.40231	0.209738	0.981107	0.830496	NA	NA	NA	NA	NA	NA	NA
chr1_21509400_21510000	0.396829	0.000496565	0.268822	-0.139302	-3.38857	-0.891847	0.163852	0.94795	0.803008	NA	NA	NA	NA	NA	NA	NA
chr1_2151000_2151600	0.0655457	0.0412776	4.66318e-05	0.373711	-2.91904	-5.08614	0.201185	1.41587	1.20609	NA	NA	NA	NA	NA	NA	NA
chr1_21510000_21510600	0.656485	0.0027919	0.663299	0.106182	-3.41427	-0.418348	0.238171	1.1197	0.95867	NA	NA	NA	NA	NA	NA	NA
chr1_21510600_21511200	0.218226	0.013226	0.0127215	-0.270004	-3.05242	-2.62294	0.218206	1.21471	1.03786	NA	NA	NA	NA	NA	NA	NA
chr1_21513600_21514200	0.957658	0.0111272	0.608071	-0.0140594	-3.28226	-0.560163	0.264286	1.27399	1.08959	NA	NA	NA	NA	NA	NA	NA
chr1_21514200_21514800	0.259052	0.000479449	0.356859	-0.257182	-4.26847	-0.94159	0.226851	1.19074	1.01823	NA	NA	NA	NA	NA	NA	NA
chr1_21517200_21517800	0.154909	0.0653784	0.856939	-0.424651	-2.56576	-0.212905	0.29677	1.38039	1.17863	NA	NA	NA	NA	NA	NA	NA
chr1_215181600_215182200	0.59195	0.0187522	0.151789	0.144314	-3.48163	-1.79787	0.268555	1.46229	1.24688	NA	NA	NA	NA	NA	NA	NA
chr1_215182200_215182800	0.405248	0.0133615	0.434337	-0.209391	-3.02407	-0.808903	0.250748	1.20525	1.0314	NA	NA	NA	NA	NA	NA	NA
chr1_2152200_2152800	0.912861	0.163609	0.00620833	0.028456	-2.07301	-3.47533	0.259519	1.47952	1.24879	NA	NA	NA	NA	NA	NA	NA
chr1_21523200_21523800	0.747036	0.162523	2.55605e-05	0.063262	-1.6351	-4.34732	0.195705	1.16395	0.994828	NA	NA	NA	NA	NA	NA	NA
chr1_21525000_21525600	0.878299	0.0582763	0.00403032	-0.0373088	-2.72125	-3.54012	0.243158	1.42411	1.20861	NA	NA	NA	NA	NA	NA	NA
chr1_2152800_2153400	0.677951	0.705818	0.000355143	0.092633	-0.427539	-3.54968	0.222558	1.13008	0.96713	NA	NA	NA	NA	NA	NA	NA
chr1_2153400_2154000	0.629992	0.541358	0.887419	-0.0949353	-0.483496	-0.096788	0.196591	0.789492	0.682301	NA	NA	NA	NA	NA	NA	NA
chr1_21537600_21538200	0.633406	0.088375	5.4431e-30	0.0847721	0.547106	4.30232	0.177314	0.318601	0.286158	0.0459445	0.00204241	-3.75522	0.428244	-8.76887	2.74515e-08	0
chr1_21538200_21538800	0.71629	0.00226446	6.05435e-35	-0.0623122	0.892319	4.43533	0.171079	0.28634	0.258161	0.00943043	0.00157912	-3.54301	0.385536	-9.18984	1.28432e-08	0
chr1_21539400_21540000	0.266122	0.215361	0.0463394	0.308714	-1.7997	-2.48025	0.27639	1.44535	1.23276	NA	NA	NA	NA	NA	NA	NA
chr1_215394000_215394600	0.262261	0.00643755	0.405374	-0.285276	-3.47469	-0.895798	0.25334	1.2542	1.07302	NA	NA	NA	NA	NA	NA	NA
chr1_215394600_215395200	0.341854	0.0123602	0.0922861	-0.20931	-2.80758	-1.60565	0.219384	1.10627	0.946592	NA	NA	NA	NA	NA	NA	NA
chr1_2154000_2154600	0.468167	0.00428915	0.0188407	0.141251	-3.21945	-2.24798	0.19412	1.10696	0.944873	NA	NA	NA	NA	NA	NA	NA
chr1_21540000_21540600	0.283849	0.12213	0.000576605	-0.234052	-1.89192	-3.66725	0.217468	1.21568	1.03848	NA	NA	NA	NA	NA	NA	NA
chr1_21541200_21541800	0.476385	0.198601	0.00405491	0.181204	-1.79281	-3.46525	0.2537	1.38731	1.18386	NA	NA	NA	NA	NA	NA	NA
chr1_21541800_21542400	0.458396	0.0439276	0.0045011	0.177989	-2.88772	-3.46517	0.239312	1.41901	1.19809	NA	NA	NA	NA	NA	NA	NA
chr1_21543000_21543600	0.444859	0.0300119	0.278005	-0.198727	-2.78215	-1.18178	0.259299	1.26775	1.08473	NA	NA	NA	NA	NA	NA	NA
chr1_215433000_215433600	0.401683	0.0942271	0.000246432	0.198269	-2.45853	-4.54454	0.235632	1.45811	1.20458	NA	NA	NA	NA	NA	NA	NA
chr1_21543600_21544200	0.656416	0.0134739	0.041262	-0.0932656	-2.81295	-1.97743	0.209155	1.1225	0.959071	NA	NA	NA	NA	NA	NA	NA
chr1_215444400_215445000	0.931758	0.299426	0.00250451	0.021802	-1.47172	-3.70259	0.254095	1.41251	1.20052	NA	NA	NA	NA	NA	NA	NA
chr1_215445000_215445600	0.330195	0.205172	0.00137836	-0.246247	-1.86391	-4.0476	0.251924	1.46364	1.23732	NA	NA	NA	NA	NA	NA	NA
chr1_21546600_21547200	0.024967	0.0518935	0.114706	0.6417	-2.94239	-2.03263	0.282839	1.49934	1.27977	NA	NA	NA	NA	NA	NA	NA
chr1_21547200_21547800	0.611046	0.00315446	0.900121	0.0999119	-2.82062	0.100126	0.195967	0.937186	0.796167	0.0106067	0.569134	-2.92075	1.22971	-2.37514	0.0276562	0.00303651
chr1_215477400_215478000	0.135507	0.00938734	0.247354	-0.393096	-3.67311	-1.3809	0.261668	1.39251	1.18823	NA	NA	NA	NA	NA	NA	NA
chr1_21547800_21548400	0.787355	2.90601e-05	0.0185132	0.0477849	-5.1401	-2.41529	0.176774	1.18501	1.01232	NA	NA	NA	NA	NA	NA	NA
chr1_21550800_21551400	0.823286	2.85852e-05	0.924727	0.0512151	-5.14414	-0.0959325	0.228861	1.18481	1.01335	NA	NA	NA	NA	NA	NA	NA
chr1_215532600_215533200	0.4665	0.00104972	0.0068666	-0.154906	-4.91051	-3.37762	0.212089	1.46404	1.22908	NA	NA	NA	NA	NA	NA	NA
chr1_21555000_21555600	0.7674	0.00178557	0.0130781	-0.070942	-4.74368	-3.09098	0.239336	1.48652	1.22803	NA	NA	NA	NA	NA	NA	NA
chr1_215566800_215567400	0.384946	0.0617113	0.926226	0.226844	-2.09377	-0.088296	0.260194	1.11075	0.951686	NA	NA	NA	NA	NA	NA	NA
chr1_215567400_215568000	0.781661	0.00431792	0.138578	-0.0620588	-3.32398	-1.45919	0.22344	1.14378	0.979017	NA	NA	NA	NA	NA	NA	NA
chr1_215576400_215577000	0.819397	0.528353	0.0210924	0.0639162	-0.915958	-2.86976	0.279362	1.44871	1.22885	NA	NA	NA	NA	NA	NA	NA
chr1_215579400_215580000	0.0383835	0.233042	0.0167595	-0.606598	-1.95658	-3.27353	0.289893	1.63284	1.35049	NA	NA	NA	NA	NA	NA	NA
chr1_21558000_21558600	0.900306	0.0207243	0.00285392	-0.0213947	-2.34153	-2.57094	0.170442	0.999718	0.845105	NA	NA	NA	NA	NA	NA	NA
chr1_21558600_21559200	0.94404	0.000122383	0.0745572	-0.01198	-3.9876	-1.53362	0.170335	1.00604	0.852981	NA	NA	NA	NA	NA	NA	NA
chr1_21559200_21559800	0.691208	0.0020181	0.000230084	-0.0771968	-4.49561	-4.54	0.193902	1.42594	1.19734	NA	NA	NA	NA	NA	NA	NA
chr1_21560400_21561000	0.14549	0.239594	0.000319709	0.345915	-1.63229	-4.34463	0.236179	1.3815	1.17423	NA	NA	NA	NA	NA	NA	NA
chr1_215616600_215617200	0.0826567	0.412197	0.769562	0.5781	-1.15218	-0.351283	0.33048	1.40042	1.19657	NA	NA	NA	NA	NA	NA	NA
chr1_21562200_21562800	0.350136	0.00107195	0.0158213	-0.206594	-4.69592	-2.90151	0.220301	1.4027	1.18633	NA	NA	NA	NA	NA	NA	NA
chr1_21562800_21563400	0.463279	7.68495e-06	0.00619779	0.120606	-5.6465	-2.8756	0.163938	1.21026	1.03307	NA	NA	NA	NA	NA	NA	NA
chr1_215628600_215629200	0.491168	0.000267648	0.00914827	-0.13626	-5.02534	-3.02371	0.197348	1.34018	1.14232	NA	NA	NA	NA	NA	NA	NA
chr1_21563400_21564000	0.744845	0.00756588	0.00186793	-0.0723228	-3.9134	-3.83235	0.221745	1.44182	1.20627	NA	NA	NA	NA	NA	NA	NA
chr1_215635800_215636400	0.645669	0.65118	0.0011374	0.139419	-0.451289	2.82175	0.302504	0.995793	0.847412	0.231479	0.0158346	-3.27304	1.30756	-2.50317	0.0210905	0.00247582
chr1_215636400_215637000	0.886123	0.015115	0.167772	0.0329215	-2.30899	1.10747	0.22942	0.937466	0.798281	0.0193198	0.175298	-3.41646	1.2313	-2.77468	0.0116929	0.00158753
chr1_215637000_215637600	0.734926	0.00276522	0.0172148	-0.0774157	-4.32126	-2.9095	0.228147	1.41572	1.20539	NA	NA	NA	NA	NA	NA	NA
chr1_21564000_21564600	0.816341	0.0171367	0.000224802	0.0380058	-2.47178	-3.29801	0.1633	1.02331	0.868321	NA	NA	NA	NA	NA	NA	NA
chr1_215640000_215640600	0.0176146	0.152122	0.603273	0.770606	-2.15046	-0.644519	0.320422	1.49263	1.23708	NA	NA	NA	NA	NA	NA	NA
chr1_215644200_215644800	0.0224605	0.465796	0.107841	0.665582	-1.00162	-1.89319	0.288045	1.36919	1.16907	NA	NA	NA	NA	NA	NA	NA
chr1_21564600_21565200	0.617012	0.0108001	0.896126	-0.0763125	-1.79051	0.0785953	0.152223	0.692061	0.600798	0.0168573	0.568004	-1.8691	0.916464	-2.03947	0.0548356	0.00513808
chr1_21567000_21567600	0.899651	0.00642916	0.0162873	-0.0243135	-3.00211	-2.24202	0.192424	1.08344	0.920822	NA	NA	NA	NA	NA	NA	NA
chr1_21567600_21568200	0.748576	0.0464984	0.00487068	-0.0591264	-2.13068	-2.56712	0.184072	1.0598	0.895811	NA	NA	NA	NA	NA	NA	NA
chr1_21568200_21568800	0.794291	0.205216	0.257823	-0.0631067	-1.33639	-1.01357	0.241519	1.04951	0.891714	NA	NA	NA	NA	NA	NA	NA
chr1_21568800_21569400	0.415261	0.00504975	0.166942	-0.202148	-3.80249	-1.58082	0.247323	1.33257	1.13724	NA	NA	NA	NA	NA	NA	NA
chr1_2157000_2157600	0.884799	0.00873966	0.0171695	-0.0333083	-3.50656	-2.71224	0.229429	1.31664	1.1232	NA	NA	NA	NA	NA	NA	NA
chr1_21570000_21570600	0.671468	0.235743	0.00156693	0.0852321	-1.27186	-2.93355	0.20049	1.0676	0.907731	NA	NA	NA	NA	NA	NA	NA
chr1_21570600_21571200	0.236606	0.0170589	0.100502	0.238024	-2.52292	-1.46076	0.200167	1.04373	0.882927	NA	NA	NA	NA	NA	NA	NA
chr1_21573000_21573600	0.271168	0.0810428	0.00748439	-0.263922	-2.28631	-3.01625	0.238805	1.30004	1.10973	NA	NA	NA	NA	NA	NA	NA
chr1_21573600_21574200	0.810873	0.0676555	0.899086	0.0381046	-1.27225	-0.076063	0.158903	0.690306	0.598594	NA	NA	NA	NA	NA	NA	NA
chr1_21574200_21574800	0.946428	0.00915994	0.424794	0.0137789	-2.62401	-0.671698	0.20466	0.991491	0.838879	NA	NA	NA	NA	NA	NA	NA
chr1_21574800_21575400	0.89444	0.335283	0.351489	-0.0234858	-0.74865	-0.626585	0.176646	0.774043	0.670044	NA	NA	NA	NA	NA	NA	NA
chr1_21575400_21576000	0.635098	0.541432	0.0508522	-0.0844434	-0.514612	-1.42149	0.17751	0.840456	0.721067	NA	NA	NA	NA	NA	NA	NA
chr1_2157600_2158200	0.876759	0.0336847	0.00307602	0.0305056	-2.35798	-2.83191	0.196315	1.09823	0.938381	NA	NA	NA	NA	NA	NA	NA
chr1_21576600_21577200	0.420775	0.0174843	0.084068	-0.208732	-3.40845	-2.10203	0.258429	1.41558	1.20724	NA	NA	NA	NA	NA	NA	NA
chr1_21577200_21577800	0.981875	3.90991e-05	0.123939	-0.00476116	-5.5418	-1.71848	0.20916	1.30021	1.10962	NA	NA	NA	NA	NA	NA	NA
chr1_21577800_21578400	0.170949	0.00057401	0.265919	0.330397	-4.67184	-1.26098	0.239949	1.32246	1.12847	NA	NA	NA	NA	NA	NA	NA
chr1_2158200_2158800	0.735837	0.00205684	0.308408	0.0707295	-3.29762	-0.912084	0.20919	1.04795	0.891868	NA	NA	NA	NA	NA	NA	NA
chr1_21583200_21583800	0.226618	0.0240204	0.0359532	0.298424	-3.06022	-2.42434	0.245616	1.33976	1.14358	NA	NA	NA	NA	NA	NA	NA
chr1_21584400_21585000	0.451895	0.0210022	0.0443768	0.189068	-3.32059	-2.45615	0.25056	1.42088	1.20955	NA	NA	NA	NA	NA	NA	NA
chr1_21585000_21585600	0.564271	0.953739	0.59205	0.147714	-0.059134	-0.463179	0.25555	1.01733	0.862165	NA	NA	NA	NA	NA	NA	NA
chr1_21585600_21586200	0.220612	0.0237377	0.148186	0.320399	-3.16526	-1.71705	0.260285	1.3829	1.18026	NA	NA	NA	NA	NA	NA	NA
chr1_21586200_21586800	0.488652	0.12579	0.00633872	-0.159414	-1.86093	-2.86673	0.229546	1.20758	1.03276	NA	NA	NA	NA	NA	NA	NA
chr1_21586800_21587400	0.899184	0.0737964	0.327181	0.031265	-2.02735	-0.941927	0.246287	1.12459	0.957633	NA	NA	NA	NA	NA	NA	NA
chr1_21587400_21588000	0.318718	0.00078437	0.00403298	-0.176369	-3.89698	-2.83677	0.17619	1.13247	0.968554	NA	NA	NA	NA	NA	NA	NA
chr1_2158800_2159400	0.873476	0.168741	5.69568e-05	-0.0321285	-1.65166	-4.24892	0.201348	1.19328	1.02006	NA	NA	NA	NA	NA	NA	NA
chr1_21588000_21588600	0.0825019	0.00459027	0.0414129	-0.411507	-3.98073	-2.4229	0.235124	1.37949	1.17601	NA	NA	NA	NA	NA	NA	NA
chr1_21589200_21589800	0.305436	0.15954	0.0020927	0.257053	-2.00967	-3.80602	0.24981	1.42035	1.21161	NA	NA	NA	NA	NA	NA	NA
chr1_21589800_21590400	0.513449	0.0558607	0.338797	0.133354	-1.85439	-0.781851	0.203496	0.960929	0.814293	NA	NA	NA	NA	NA	NA	NA
chr1_21590400_21591000	0.99721	0.000798553	0.0227898	-0.000678468	-3.99088	-2.28994	0.19362	1.16155	0.993488	NA	NA	NA	NA	NA	NA	NA
chr1_21591000_21591600	0.180829	0.0223899	0.00863942	-0.260946	-2.48575	-2.44688	0.193927	1.07519	0.917336	NA	NA	NA	NA	NA	NA	NA
chr1_21591600_21592200	0.800312	0.0154525	0.0418753	-0.0460147	-2.39997	-1.69897	0.181537	0.977704	0.826539	NA	NA	NA	NA	NA	NA	NA
chr1_21592200_21592800	0.75808	0.095853	0.00878997	-0.0796394	-2.45344	-3.31744	0.258011	1.46234	1.24658	NA	NA	NA	NA	NA	NA	NA
chr1_21592800_21593400	0.975611	0.999862	0.0188991	-0.00539429	0.000141428	-1.67483	0.176102	0.816591	0.70432	0.331618	0.0488154	1.67497	1.07837	1.55324	0.136048	0.0107038
chr1_21593400_21594000	0.176358	0.604744	0.0212466	0.180894	0.29564	-1.15807	0.133048	0.56976	0.496497	0.216241	0.0517337	1.45371	0.755736	1.92357	0.0687607	0.00614848
chr1_2159400_2160000	0.248906	0.169645	0.000381744	-0.24516	-1.66404	-3.7604	0.211652	1.20479	1.03029	NA	NA	NA	NA	NA	NA	NA
chr1_21594000_21594600	0.830505	0.00303396	0.0500167	0.0315545	-2.6762	-1.49559	0.147111	0.885473	0.755864	NA	NA	NA	NA	NA	NA	NA
chr1_21594600_21595200	0.970772	0.00589342	0.40668	0.00574517	-2.26606	-0.579689	0.15649	0.809057	0.696311	NA	NA	NA	NA	NA	NA	NA
chr1_21595200_21595800	0.589583	0.0053781	0.510645	-0.0939939	-2.50692	-0.497649	0.173801	0.885175	0.754367	NA	NA	NA	NA	NA	NA	NA
chr1_21595800_21596400	0.167379	0.176389	0.0194494	-0.214538	-1.08864	-1.62786	0.154499	0.800754	0.687776	NA	NA	NA	NA	NA	NA	NA
chr1_21596400_21597000	0.867878	0.210604	6.9043e-05	-0.0302876	-1.29489	-3.59334	0.181699	1.02911	0.873174	NA	NA	NA	NA	NA	NA	NA
chr1_21597600_21598200	0.797743	0.0112096	0.00514603	-0.0591837	-3.6174	-3.38157	0.230461	1.40554	1.18772	NA	NA	NA	NA	NA	NA	NA
chr1_21598200_21598800	0.698756	0.0848093	0.00503468	0.0924979	-2.2691	-3.1831	0.238473	1.30634	1.11511	NA	NA	NA	NA	NA	NA	NA
chr1_21598800_21599400	0.418773	0.0568803	0.0462844	0.125472	-1.60851	-1.45029	0.154677	0.83702	0.720659	NA	NA	NA	NA	NA	NA	NA
chr1_21599400_21600000	0.854185	0.233283	0.51719	0.0259802	-0.725071	-0.342274	0.141078	0.605414	0.526985	NA	NA	NA	NA	NA	NA	NA
chr1_2160000_2160600	0.3883	0.0554534	0.146201	-0.188696	-2.04129	-1.30764	0.217976	1.056	0.8944	NA	NA	NA	NA	NA	NA	NA
chr1_21600600_21601200	0.801857	0.000700172	0.0107696	0.0562726	-5.10079	-3.1423	0.223775	1.46801	1.21407	NA	NA	NA	NA	NA	NA	NA
chr1_21601200_21601800	0.522321	0.000208973	0.253128	-0.119118	-3.94472	-1.0063	0.185673	1.03311	0.876573	NA	NA	NA	NA	NA	NA	NA
chr1_21601800_21602400	0.294151	0.00573904	0.00217397	-0.190323	-3.05252	-2.90617	0.180673	1.08632	0.928717	NA	NA	NA	NA	NA	NA	NA
chr1_21602400_21603000	0.153028	0.30359	0.00167592	-0.30318	-1.10635	-2.93367	0.210906	1.07106	0.913665	NA	NA	NA	NA	NA	NA	NA
chr1_21603000_21603600	0.365883	0.0277462	0.360262	-0.161799	-1.95094	-0.686271	0.1783	0.876265	0.747423	NA	NA	NA	NA	NA	NA	NA
chr1_21603600_21604200	0.395356	0.000308846	0.226711	-0.140774	-3.5286	-0.977298	0.165067	0.951183	0.804524	NA	NA	NA	NA	NA	NA	NA
chr1_21604200_21604800	0.150788	0.0152811	0.0488165	-0.335517	-3.08511	-2.1344	0.232117	1.25467	1.07295	NA	NA	NA	NA	NA	NA	NA
chr1_21605400_21606000	0.966796	0.0562377	0.00697604	-0.00933396	-2.32447	-2.82994	0.223786	1.2064	1.03185	NA	NA	NA	NA	NA	NA	NA
chr1_2160600_2161200	0.518769	0.306019	1.08508e-27	-0.111834	0.337972	4.14393	0.172838	0.328846	0.294538	0.116107	0.00236996	-3.80596	0.441466	-8.62117	3.60265e-08	0
chr1_21606000_21606600	0.784506	0.00490878	0.0374413	-0.041909	-2.54172	-1.58569	0.152936	0.887762	0.754029	NA	NA	NA	NA	NA	NA	NA
chr1_21606600_21607200	0.77799	0.0282906	0.00053483	-0.0506403	-2.38462	-3.26127	0.179233	1.07485	0.917843	NA	NA	NA	NA	NA	NA	NA
chr1_21607200_21607800	0.0938547	0.310299	0.0907729	-0.423908	-1.18617	-1.69935	0.251124	1.16444	0.997111	NA	NA	NA	NA	NA	NA	NA
chr1_21607800_21608400	0.0527242	0.00539609	0.278687	-0.422444	-3.05501	-1.0004	0.216035	1.07913	0.919546	NA	NA	NA	NA	NA	NA	NA
chr1_21608400_21609000	0.020166	0.00301903	0.0197861	-0.539371	-4.26949	-2.83225	0.229244	1.41189	1.2	NA	NA	NA	NA	NA	NA	NA
chr1_216087000_216087600	0.0816618	0.126981	0.452494	0.591758	-2.51519	-1.02274	0.337177	1.63731	1.35718	NA	NA	NA	NA	NA	NA	NA
chr1_21609000_21609600	0.823231	0.0478712	0.00139592	-0.0496924	-2.67736	-3.73483	0.221987	1.34015	1.14307	NA	NA	NA	NA	NA	NA	NA
chr1_21611400_21612000	0.975451	0.000841913	0.00420459	-0.00522999	-3.70852	-2.69836	0.169623	1.08432	0.92568	NA	NA	NA	NA	NA	NA	NA
chr1_2161200_2161800	0.532579	0.0584241	1.38801e-21	-0.0850425	-0.608288	3.28522	0.135898	0.318525	0.284034	0.0360574	0.00337903	-3.89351	0.426771	-9.12317	1.44637e-08	0
chr1_21612000_21612600	0.569766	0.000252536	0.984156	-0.092739	-3.22088	0.0145948	0.162735	0.855271	0.733503	0.00473894	0.59045	-3.23548	1.12673	-2.87157	0.0094334	0.00135782
chr1_216120600_216121200	0.0359469	0.00540396	0.146731	-0.574011	-4.51872	-1.92621	0.270757	1.59645	1.31924	NA	NA	NA	NA	NA	NA	NA
chr1_21612600_21613200	0.860353	0.0026504	0.00708229	-0.0361224	-3.9278	-2.99364	0.204913	1.28108	1.09364	NA	NA	NA	NA	NA	NA	NA
chr1_21613200_21613800	0.349442	0.00664603	0.00566804	0.207909	-3.76238	-3.27149	0.221384	1.36347	1.16249	NA	NA	NA	NA	NA	NA	NA
chr1_21613800_21614400	0.576202	0.00460564	0.00426326	-0.130399	-4.56565	-3.80598	0.232695	1.58281	1.30772	NA	NA	NA	NA	NA	NA	NA
chr1_21614400_21615000	0.495984	0.0164714	0.00203549	-0.131477	-2.7504	-3.04717	0.19256	1.1316	0.967348	NA	NA	NA	NA	NA	NA	NA
chr1_216145800_216146400	0.0546764	0.254651	0.0119273	-0.494167	-1.49833	-2.85533	0.254814	1.30939	1.11931	NA	NA	NA	NA	NA	NA	NA
chr1_216149400_216150000	0.164369	0.00517666	0.00936642	0.320149	-4.02012	-3.14908	0.228908	1.41301	1.19349	NA	NA	NA	NA	NA	NA	NA
chr1_21615000_21615600	0.236832	0.00777342	0.0106706	-0.248003	-3.21731	-2.6365	0.20866	1.18952	1.01733	NA	NA	NA	NA	NA	NA	NA
chr1_216153000_216153600	0.379121	0.22763	0.0047067	-0.237527	-1.88476	-3.70192	0.269123	1.55465	1.28662	NA	NA	NA	NA	NA	NA	NA
chr1_21616200_21616800	0.884197	0.00164622	0.0573796	0.033865	-4.37021	-2.22106	0.232042	1.35871	1.15813	NA	NA	NA	NA	NA	NA	NA
chr1_21616800_21617400	0.786199	0.000409555	0.0129971	0.0581924	-5.21401	-3.04533	0.214082	1.43643	1.20878	NA	NA	NA	NA	NA	NA	NA
chr1_21617400_21618000	0.97842	0.000448611	0.483642	-0.00561617	-3.70042	-0.615412	0.207216	1.02681	0.876013	NA	NA	NA	NA	NA	NA	NA
chr1_2161800_2162400	0.3826	0.0110326	0.0115809	0.168241	-2.74543	-2.31337	0.192023	1.06434	0.903033	NA	NA	NA	NA	NA	NA	NA
chr1_21618000_21618600	0.555936	0.00203238	0.0021189	0.110247	-3.8047	-3.23622	0.186717	1.20765	1.03151	NA	NA	NA	NA	NA	NA	NA
chr1_21618600_21619200	0.439504	0.021709	0.00418325	0.13269	-2.31748	-2.45891	0.171109	0.997172	0.843046	NA	NA	NA	NA	NA	NA	NA
chr1_21619200_21619800	0.758375	0.100667	0.00219031	-0.0512033	-1.57156	-2.5136	0.166094	0.950362	0.803875	NA	NA	NA	NA	NA	NA	NA
chr1_21619800_21620400	0.41131	0.00165818	0.0729519	-0.124059	-2.86469	-1.37283	0.150502	0.891264	0.75926	NA	NA	NA	NA	NA	NA	NA
chr1_21620400_21621000	0.757815	6.10428e-05	0.281611	0.0527404	-4.04548	-0.891372	0.170672	0.97543	0.824353	NA	NA	NA	NA	NA	NA	NA
chr1_21621000_21621600	0.309866	0.00580599	0.152281	0.244541	-3.57007	-1.56521	0.239845	1.27231	1.08683	NA	NA	NA	NA	NA	NA	NA
chr1_216210000_216210600	0.0572353	0.0590132	0.443082	-0.550309	-2.71303	-0.93439	0.28678	1.42402	1.21444	NA	NA	NA	NA	NA	NA	NA
chr1_21621600_21622200	0.0242419	0.00329603	0.0708733	0.493587	-3.46084	-1.80041	0.216437	1.1554	0.988391	NA	NA	NA	NA	NA	NA	NA
chr1_21622200_21622800	0.674629	0.0213837	0.00898198	0.0920993	-2.83237	-2.75669	0.21888	1.21563	1.03888	NA	NA	NA	NA	NA	NA	NA
chr1_21622800_21623400	0.067893	0.0210195	0.701724	-0.401911	-2.31841	-0.322352	0.218263	0.992183	0.839765	NA	NA	NA	NA	NA	NA	NA
chr1_216231600_216232200	0.813004	0.00996161	0.0804819	0.0583226	-3.50169	-2.01233	0.246041	1.33834	1.14211	NA	NA	NA	NA	NA	NA	NA
chr1_21623400_21624000	0.43216	0.0361308	6.17262e-06	-0.186978	-1.57407	3.05023	0.23728	0.743226	0.646492	0.0283212	0.00782122	-4.62431	0.985056	-4.69446	0.0001392	0.000103584
chr1_2162400_2163000	0.206204	0.00461715	0.0079461	0.277908	-3.9378	-3.1383	0.218728	1.36554	1.16364	NA	NA	NA	NA	NA	NA	NA
chr1_21624000_21624600	0.576448	0.00270837	0.397445	0.150839	-4.47655	-1.05996	0.269343	1.46338	1.24839	NA	NA	NA	NA	NA	NA	NA
chr1_21624600_21625200	0.619419	0.0180451	0.0480903	0.10975	-2.72672	-1.94408	0.220428	1.13816	0.974075	NA	NA	NA	NA	NA	NA	NA
chr1_21625200_21625800	0.234101	0.00237999	0.00865906	0.244651	-3.92603	-2.88167	0.204637	1.26628	1.08067	NA	NA	NA	NA	NA	NA	NA
chr1_21625800_21626400	0.514701	0.0439572	2.56378e-05	0.118047	-2.41733	-4.43494	0.180676	1.18803	1.01506	NA	NA	NA	NA	NA	NA	NA
chr1_21626400_21627000	0.944228	0.000416154	0.222246	-0.0107105	-3.17612	-0.914475	0.152799	0.876102	0.745547	NA	NA	NA	NA	NA	NA	NA
chr1_21627000_21627600	0.547424	0.000556525	0.398557	-0.112926	-3.0965	0.631418	0.187199	0.874305	0.745429	0.00605965	0.332499	-3.72792	1.14894	-3.24465	0.0040601	0.00073044
chr1_216285000_216285600	0.261429	0.0476779	0.0313723	0.282318	-2.76879	-2.56642	0.250274	1.38469	1.1792	NA	NA	NA	NA	NA	NA	NA
chr1_216285600_216286200	0.282816	0.0383112	0.062174	0.269053	-2.78717	-2.13757	0.249451	1.33149	1.13603	NA	NA	NA	NA	NA	NA	NA
chr1_21628800_21629400	0.203378	0.0253059	0.011455	-0.296688	-2.99281	-2.89531	0.232047	1.32226	1.12844	NA	NA	NA	NA	NA	NA	NA
chr1_21629400_21630000	0.0633857	0.0025562	0.00956974	-0.40862	-4.28016	-3.11731	0.218181	1.39074	1.1849	NA	NA	NA	NA	NA	NA	NA
chr1_2163000_2163600	0.271506	0.00102001	0.00806895	0.208421	-3.98572	-2.72649	0.188719	1.18526	1.01298	NA	NA	NA	NA	NA	NA	NA
chr1_21631200_21631800	0.0243199	0.00259817	0.470272	-0.601522	-4.42201	-0.884832	0.263914	1.43927	1.2218	NA	NA	NA	NA	NA	NA	NA
chr1_21631800_21632400	0.886758	0.0114068	0.4842	-0.0303568	-2.65193	-0.613309	0.212742	1.03296	0.874136	NA	NA	NA	NA	NA	NA	NA
chr1_21632400_21633000	0.235482	0.00017846	0.661114	-0.289105	-5.01428	-0.487235	0.242538	1.29851	1.10885	NA	NA	NA	NA	NA	NA	NA
chr1_21633000_21633600	0.366009	0.00110066	0.000543567	0.168326	-4.42228	-4.00486	0.185541	1.32412	1.12861	NA	NA	NA	NA	NA	NA	NA
chr1_21633600_21634200	0.934028	0.618305	0.0474177	0.0156251	-0.437512	-1.49913	0.188386	0.875936	0.748834	NA	NA	NA	NA	NA	NA	NA
chr1_21634200_21634800	0.941367	0.511073	0.000423035	0.0129706	-0.633515	-2.9423	0.175999	0.961295	0.812655	NA	NA	NA	NA	NA	NA	NA
chr1_21634800_21635400	0.125783	0.00699441	0.000683516	0.291836	-3.40316	-3.68862	0.189371	1.24128	1.05943	NA	NA	NA	NA	NA	NA	NA
chr1_21635400_21636000	0.15999	0.0048562	0.0566607	0.374123	-4.83635	-2.69709	0.264702	1.68708	1.40222	NA	NA	NA	NA	NA	NA	NA
chr1_2163600_2164200	0.17501	0.0294651	0.00105117	0.299123	-2.98227	-3.87439	0.219315	1.35432	1.15527	NA	NA	NA	NA	NA	NA	NA
chr1_21638400_21639000	0.237929	0.00356741	7.44104e-18	-0.357151	1.78221	5.33608	0.301201	0.600188	0.530785	0.0110614	0.00372093	-3.55387	0.801223	-4.43556	0.000254229	0.000130332
chr1_21639000_21639600	0.563919	0.644198	1.34318e-09	0.141027	0.275902	3.42683	0.243761	0.595976	0.523806	0.229232	0.00435429	-3.15092	0.793448	-3.97118	0.000752566	0.000236317
chr1_21639600_21640200	0.122406	0.0012	0.0149682	0.330005	-4.41913	-2.80568	0.212207	1.33364	1.13743	NA	NA	NA	NA	NA	NA	NA
chr1_216399000_216399600	0.310348	0.16332	0.0275789	-0.255483	-1.76807	-2.40217	0.250829	1.26101	1.07775	NA	NA	NA	NA	NA	NA	NA
chr1_21640200_21640800	0.124802	0.260896	0.0305061	0.399723	-1.43186	-2.37304	0.2587	1.26792	1.08463	NA	NA	NA	NA	NA	NA	NA
chr1_21640800_21641400	0.483402	0.218112	0.0852708	-0.18927	-1.61707	-1.93806	0.26927	1.30652	1.11743	NA	NA	NA	NA	NA	NA	NA
chr1_21641400_21642000	0.48791	0.16295	0.0808323	-0.171994	-1.61836	-1.73866	0.247238	1.15321	0.987938	NA	NA	NA	NA	NA	NA	NA
chr1_2164200_2164800	0.0103697	0.0262346	0.15566	-0.670274	-2.9948	-1.62422	0.257605	1.33163	1.13718	NA	NA	NA	NA	NA	NA	NA
chr1_21642000_21642600	0.911939	0.250783	0.788042	0.0264287	-1.15126	-0.228002	0.238497	0.997872	0.846267	NA	NA	NA	NA	NA	NA	NA
chr1_21642600_21643200	0.885282	0.643676	0.00817681	0.0361643	-0.552848	-2.74352	0.250158	1.19233	1.02109	NA	NA	NA	NA	NA	NA	NA
chr1_2164800_2165400	0.332463	0.000302312	0.215896	-0.21463	-4.47493	-1.27984	0.220614	1.20433	1.02906	NA	NA	NA	NA	NA	NA	NA
chr1_21648000_21648600	0.598341	0.00824884	0.00531052	0.113595	-3.5407	-3.19091	0.215096	1.3193	1.12498	NA	NA	NA	NA	NA	NA	NA
chr1_216481800_216482400	0.962353	0.573499	0.0192366	0.0141387	-0.883455	-3.07495	0.29895	1.56539	1.29684	NA	NA	NA	NA	NA	NA	NA
chr1_21648600_21649200	0.724818	0.0165231	0.000403248	-0.0745654	-3.45072	-4.37744	0.21135	1.42043	1.20449	NA	NA	NA	NA	NA	NA	NA
chr1_21650400_21651000	0.169528	0.0292799	0.00403344	0.322113	-3.02733	-3.42782	0.23315	1.37318	1.17037	NA	NA	NA	NA	NA	NA	NA
chr1_21651000_21651600	0.652812	0.0409517	0.000297016	0.0991516	-2.90132	-4.44355	0.219885	1.40497	1.19429	NA	NA	NA	NA	NA	NA	NA
chr1_21652200_21652800	0.456239	0.00142198	0.00165123	-0.130584	-3.77213	-3.18014	0.174732	1.1565	0.989007	NA	NA	NA	NA	NA	NA	NA
chr1_2165400_2166000	0.196549	0.0289304	0.00486672	-0.210996	-2.08348	-2.28511	0.162522	0.942966	0.797324	NA	NA	NA	NA	NA	NA	NA
chr1_21655800_21656400	0.273767	0.620807	0.00261614	0.309325	-0.768982	-4.02103	0.281415	1.55062	1.3097	NA	NA	NA	NA	NA	NA	NA
chr1_21656400_21657000	0.249845	0.156098	0.000830919	0.288567	-2.11117	-4.18661	0.249624	1.47969	1.22271	NA	NA	NA	NA	NA	NA	NA
chr1_21657000_21657600	0.854696	0.00676728	0.275979	-0.0365102	-2.75181	-0.92542	0.198963	0.999514	0.845826	NA	NA	NA	NA	NA	NA	NA
chr1_21657600_21658200	0.194293	0.677606	0.0117035	-0.305571	-0.445141	-2.33246	0.234177	1.06827	0.911858	NA	NA	NA	NA	NA	NA	NA
chr1_21658800_21659400	0.992831	0.149035	0.0352487	-0.00234278	-1.98569	-2.48467	0.260237	1.36779	1.16749	NA	NA	NA	NA	NA	NA	NA
chr1_21659400_21660000	0.413008	0.00668855	0.761722	-0.158212	-2.55528	-0.238712	0.192635	0.926762	0.785566	NA	NA	NA	NA	NA	NA	NA
chr1_2166000_2166600	0.468436	0.077787	0.0074959	0.159508	-2.07999	-2.72092	0.219343	1.16982	1.00127	NA	NA	NA	NA	NA	NA	NA
chr1_21660000_21660600	0.0948604	0.0284412	0.0263214	-0.402362	-2.87493	-2.48933	0.239097	1.29711	1.10753	NA	NA	NA	NA	NA	NA	NA
chr1_216600600_216601200	0.951543	0.08679	0.329769	0.0166668	-2.24958	-1.09096	0.273722	1.30341	1.11512	NA	NA	NA	NA	NA	NA	NA
chr1_216601200_216601800	0.491014	0.0797565	0.188869	-0.188892	-2.41729	-1.5444	0.27348	1.36862	1.1691	NA	NA	NA	NA	NA	NA	NA
chr1_21660600_21661200	0.807014	0.0171732	0.0496715	0.0631158	-3.54711	-2.4719	0.257837	1.46899	1.24737	NA	NA	NA	NA	NA	NA	NA
chr1_21663000_21663600	0.110485	0.0556964	0.0502761	0.342194	-2.01951	-1.75704	0.21291	1.04578	0.889018	NA	NA	NA	NA	NA	NA	NA
chr1_21663600_21664200	0.707506	0.0421474	0.0821571	-0.0808329	-2.13092	-1.54739	0.214952	1.03808	0.883135	NA	NA	NA	NA	NA	NA	NA
chr1_21664200_21664800	0.592704	0.0447119	0.00144714	-0.130956	-3.01173	-3.99659	0.244195	1.48551	1.22734	NA	NA	NA	NA	NA	NA	NA
chr1_21665400_21666000	0.222636	0.00238199	0.10599	-0.285889	-3.9781	-1.78416	0.233276	1.28318	1.09589	NA	NA	NA	NA	NA	NA	NA
chr1_21666000_21666600	0.0771615	0.041527	0.038058	-0.356188	-2.10234	-1.81543	0.199898	1.02101	0.866111	NA	NA	NA	NA	NA	NA	NA
chr1_21666600_21667200	0.954193	0.108909	0.00620817	0.0120365	-1.75159	-2.57405	0.209128	1.08495	0.924927	NA	NA	NA	NA	NA	NA	NA
chr1_21667200_21667800	0.600239	0.00235912	0.0389884	0.111242	-3.71582	-2.13444	0.211739	1.19739	1.02328	NA	NA	NA	NA	NA	NA	NA
chr1_21667800_21668400	0.905413	0.000589356	0.352576	-0.0252908	-3.37711	0.756859	0.212415	0.958041	0.811189	0.00617634	0.302923	-4.13397	1.25534	-3.29312	0.00363331	0.000677999
chr1_21668400_21669000	0.315384	0.0012656	0.839938	-0.208801	-3.1827	0.165282	0.20715	0.965222	0.816664	0.00780918	0.550587	-3.34798	1.26435	-2.64797	0.0154343	0.00195431
chr1_21669000_21669600	0.360625	1.01242e-05	0.52098	-0.150709	-4.44409	-0.525628	0.164263	0.966359	0.816673	NA	NA	NA	NA	NA	NA	NA
chr1_21669600_21670200	0.288447	0.0127323	0.215823	-0.158027	-1.53131	0.656256	0.148244	0.605991	0.527578	0.0180258	0.210309	-2.18756	0.80347	-2.72264	0.0131111	0.0017273
chr1_21670200_21670800	0.951447	0.0260076	0.0142006	0.0116405	-2.41524	-2.25541	0.190796	1.07226	0.907097	NA	NA	NA	NA	NA	NA	NA
chr1_21670800_21671400	0.967459	0.00314343	0.0663042	0.00970483	-4.09947	-2.15224	0.237419	1.36158	1.16194	NA	NA	NA	NA	NA	NA	NA
chr1_21677400_21678000	0.0245092	0.896898	0.00662658	0.66795	-0.196817	-3.51033	0.293456	1.51584	1.27166	NA	NA	NA	NA	NA	NA	NA
chr1_2168400_2169000	0.81526	0.00383201	0.281614	-0.0611253	-4.26724	-1.32714	0.261074	1.44858	1.22737	NA	NA	NA	NA	NA	NA	NA
chr1_2169000_2169600	0.800207	0.075913	0.00158822	0.0473297	-1.90584	-2.92396	0.186625	1.06501	0.905936	NA	NA	NA	NA	NA	NA	NA
chr1_216916200_216916800	0.604012	0.130172	0.737696	-0.164117	-2.04249	0.384724	0.315649	1.34085	1.14624	0.0593441	0.512002	-2.42721	1.76401	-1.37596	0.184048	0.0137799
chr1_216927000_216927600	0.634862	0.538674	0.0256112	-0.139021	-0.925916	-2.84063	0.292035	1.50192	1.25769	NA	NA	NA	NA	NA	NA	NA
chr1_216929400_216930000	0.891599	0.279903	1.58506e-09	0.0480286	0.950393	4.94332	0.351717	0.875808	0.759456	0.10758	0.00437661	-3.99293	1.15923	-3.44447	0.00256418	0.000533647
chr1_2169600_2170200	0.364648	0.364621	0.115977	0.181163	-0.835357	-1.23263	0.199123	0.918121	0.778819	NA	NA	NA	NA	NA	NA	NA
chr1_21700800_21701400	0.0178572	0.0309596	0.0486962	-0.623364	-3.22458	-2.45138	0.259764	1.47792	1.23163	NA	NA	NA	NA	NA	NA	NA
chr1_2170200_2170800	0.274761	0.352171	0.0351254	0.216089	-0.879073	-1.697	0.197001	0.941381	0.796833	NA	NA	NA	NA	NA	NA	NA
chr1_217049400_217050000	0.174139	0.116018	0.166246	0.399075	-2.40564	-1.79334	0.292005	1.52014	1.28799	NA	NA	NA	NA	NA	NA	NA
chr1_217133400_217134000	0.884611	0.0348642	0.787085	0.034829	-2.15039	0.231141	0.239509	1.00825	0.853961	0.0278422	0.532011	-2.38153	1.3213	-1.80242	0.0865716	0.00739195
chr1_217134000_217134600	0.391018	0.000201096	0.208394	-0.19029	-4.7677	-1.34515	0.221085	1.2452	1.06385	NA	NA	NA	NA	NA	NA	NA
chr1_217134600_217135200	0.364853	0.000737961	0.889704	-0.184181	-3.41739	0.116123	0.202527	0.987929	0.835678	0.00659184	0.566104	-3.53351	1.29397	-2.73075	0.0128799	0.0017047
chr1_217135200_217135800	0.718549	0.19699	0.322128	-0.0883564	-1.37769	-0.900888	0.244619	1.06224	0.906358	NA	NA	NA	NA	NA	NA	NA
chr1_217135800_217136400	0.71935	0.0188247	0.812326	0.0766061	-2.31334	-0.19611	0.21272	0.972214	0.824266	NA	NA	NA	NA	NA	NA	NA
chr1_217136400_217137000	0.498477	0.027992	0.0413916	0.115178	-2.1198	-1.6697	0.169671	0.953636	0.810344	NA	NA	NA	NA	NA	NA	NA
chr1_217137000_217137600	0.784548	0.206296	0.0387754	-0.0555599	-1.27148	-1.76771	0.202792	1.00093	0.846524	NA	NA	NA	NA	NA	NA	NA
chr1_217137600_217138200	0.0173036	0.17238	0.000229237	-0.534806	-1.76622	-4.16643	0.221748	1.28703	1.09852	NA	NA	NA	NA	NA	NA	NA
chr1_217138200_217138800	0.164447	0.0105481	0.0890156	-0.262589	-2.62536	-1.46541	0.187787	1.0114	0.855104	NA	NA	NA	NA	NA	NA	NA
chr1_2171400_2172000	0.580393	0.000104551	0.00833503	-0.102157	-5.05574	-2.88598	0.184322	1.26212	1.07682	NA	NA	NA	NA	NA	NA	NA
chr1_217140000_217140600	0.336465	0.000373952	0.0311422	-0.202439	-4.7877	-2.4347	0.20982	1.30965	1.11713	NA	NA	NA	NA	NA	NA	NA
chr1_217140600_217141200	0.976569	0.000315864	0.615874	-0.00672843	-4.25582	-0.494809	0.228634	1.14917	0.983825	NA	NA	NA	NA	NA	NA	NA
chr1_217165200_217165800	0.140452	0.0976447	0.697629	-0.450575	-2.34273	-0.466517	0.303752	1.40395	1.19803	NA	NA	NA	NA	NA	NA	NA
chr1_21717600_21718200	0.906739	0.0803281	0.0524764	-0.0305479	-2.45786	-2.32777	0.260234	1.39425	1.18914	NA	NA	NA	NA	NA	NA	NA
chr1_2172000_2172600	0.866625	0.00113	0.269764	0.0328608	-3.40103	-0.958447	0.195267	1.02077	0.864681	NA	NA	NA	NA	NA	NA	NA
chr1_217206000_217206600	0.47689	0.172481	0.0159911	-0.206472	-2.15391	-3.16902	0.28941	1.56991	1.29784	NA	NA	NA	NA	NA	NA	NA
chr1_217206600_217207200	0.0703243	0.0363394	0.136803	-0.474497	-2.92646	-1.76646	0.259976	1.38335	1.17979	NA	NA	NA	NA	NA	NA	NA
chr1_217314000_217314600	0.60327	0.316966	0.364305	-0.16105	-1.44614	-1.11882	0.309115	1.43943	1.22886	NA	NA	NA	NA	NA	NA	NA
chr1_2173200_2173800	0.990907	1.36426e-06	0.0199227	0.00176402	-5.74924	-2.28479	0.154474	1.13371	0.969143	NA	NA	NA	NA	NA	NA	NA
chr1_217323600_217324200	0.00555622	0.165413	0.0843554	0.961232	1.87265	-1.99876	0.34074	1.34229	1.149	0.0705106	0.111192	3.87141	1.7669	2.19107	0.0404574	0.00406298
chr1_217330200_217330800	0.670685	0.396632	0.00126101	0.109638	-1.24215	-4.03996	0.257246	1.46045	1.2248	NA	NA	NA	NA	NA	NA	NA
chr1_217363200_217363800	0.673832	0.14396	0.863855	-0.117593	-1.73521	0.173763	0.278742	1.1802	1.01133	0.0636897	0.558417	-1.90897	1.55424	-1.22823	0.233617	0.0169469
chr1_21736800_21737400	0.0647683	0.0690086	0.466627	-0.627525	-2.62211	0.885046	0.336834	1.42981	1.2121	0.0395445	0.373816	-3.50716	1.87445	-1.87104	0.0760436	0.00665868
chr1_217372200_217372800	0.563287	0.212031	0.00275631	0.140009	-1.61711	-3.36167	0.24161	1.28924	1.10096	NA	NA	NA	NA	NA	NA	NA
chr1_217372800_217373400	0.29913	0.129629	0.00348917	0.25142	-1.99921	-3.33164	0.241156	1.31056	1.11924	NA	NA	NA	NA	NA	NA	NA
chr1_217374000_217374600	0.133269	0.220563	0.00607878	0.406547	-1.89558	-3.58425	0.269057	1.53976	1.28457	NA	NA	NA	NA	NA	NA	NA
chr1_217379400_217380000	0.592268	0.0190041	0.831493	-0.146063	-3.09587	-0.237509	0.272043	1.30309	1.11389	NA	NA	NA	NA	NA	NA	NA
chr1_2173800_2174400	0.518473	0.00240449	0.0167897	-0.0942205	-2.85507	-1.89553	0.145513	0.921827	0.782221	NA	NA	NA	NA	NA	NA	NA
chr1_217380000_217380600	0.110115	0.0351073	0.480348	0.443316	-2.88321	-0.818693	0.275537	1.35369	1.15663	NA	NA	NA	NA	NA	NA	NA
chr1_217436400_217437000	0.696044	0.0182567	0.0378424	0.0806137	-2.53017	-1.89257	0.205882	1.0581	0.901882	NA	NA	NA	NA	NA	NA	NA
chr1_217437000_217437600	0.995753	0.202197	0.156022	0.00105309	-1.19205	-1.12969	0.197442	0.929881	0.791635	NA	NA	NA	NA	NA	NA	NA
chr1_217437600_217438200	0.522107	0.625087	0.0881767	0.179393	-0.624141	-1.87393	0.279481	1.27416	1.09057	NA	NA	NA	NA	NA	NA	NA
chr1_2174400_2175000	0.850607	0.00849938	0.00781578	0.0360397	-2.92835	-2.52799	0.190962	1.09546	0.935327	NA	NA	NA	NA	NA	NA	NA
chr1_217455600_217456200	0.568907	0.0673936	0.20283	0.153418	-2.39816	-1.42373	0.268612	1.29996	1.11217	NA	NA	NA	NA	NA	NA	NA
chr1_217456200_217456800	0.921566	0.0774869	0.0982542	-0.0258091	-2.35525	-1.88252	0.261603	1.32328	1.13023	NA	NA	NA	NA	NA	NA	NA
chr1_217476600_217477200	0.55934	0.0624885	0.0532278	0.153073	-2.65281	-2.34658	0.261501	1.41157	1.20261	NA	NA	NA	NA	NA	NA	NA
chr1_217477200_217477800	0.50106	0.0618083	0.00353527	0.165953	-2.76565	-3.63953	0.245948	1.46774	1.22445	NA	NA	NA	NA	NA	NA	NA
chr1_217487400_217488000	0.333502	0.352197	0.0324806	0.261321	-1.30364	-2.56929	0.269187	1.39611	1.18831	NA	NA	NA	NA	NA	NA	NA
chr1_2175000_2175600	0.636592	0.00457975	0.451675	-0.122907	-3.83975	-0.858198	0.259513	1.33028	1.13676	NA	NA	NA	NA	NA	NA	NA
chr1_217524000_217524600	0.543296	0.0323393	0.132828	-0.115288	-2.08805	-1.23538	0.189158	0.964937	0.816653	NA	NA	NA	NA	NA	NA	NA
chr1_217524600_217525200	0.913678	0.0217379	0.0601396	0.0256373	-2.88405	-2.01188	0.236036	1.24124	1.06074	NA	NA	NA	NA	NA	NA	NA
chr1_2175600_2176200	0.524694	0.000289133	0.759104	-0.108656	-3.44258	-0.241589	0.170337	0.923395	0.786119	NA	NA	NA	NA	NA	NA	NA
chr1_2176200_2176800	0.77376	0.0170558	0.130572	-0.0539262	-2.44119	-1.30082	0.187196	1.00989	0.85486	NA	NA	NA	NA	NA	NA	NA
chr1_217630200_217630800	0.361858	6.20517e-05	0.701579	0.210925	-4.94476	-0.391898	0.230488	1.19349	1.02042	NA	NA	NA	NA	NA	NA	NA
chr1_217630800_217631400	0.342833	0.000105966	0.0341599	0.201844	-5.45865	-2.48847	0.21199	1.36392	1.16215	NA	NA	NA	NA	NA	NA	NA
chr1_21766800_21767400	0.832249	0.00917062	0.0679247	-0.0532971	-3.80544	-2.25358	0.251101	1.43813	1.22398	NA	NA	NA	NA	NA	NA	NA
chr1_2176800_2177400	0.845694	0.102833	0.00883009	-0.0407822	-1.78239	-2.45627	0.209125	1.08477	0.923545	NA	NA	NA	NA	NA	NA	NA
chr1_217695600_217696200	0.00731374	0.0855079	0.366668	-0.741349	-1.87399	0.831863	0.271947	1.08131	0.918207	0.0449922	0.312259	-2.70585	1.41857	-1.90745	0.0709269	0.00630421
chr1_21772200_21772800	0.387268	0.768467	0.45486	0.274387	-0.389067	-0.846267	0.316274	1.31882	1.12891	NA	NA	NA	NA	NA	NA	NA
chr1_21772800_21773400	0.790125	0.543265	0.154441	0.0827817	-0.886311	-1.77757	0.310382	1.4541	1.24085	NA	NA	NA	NA	NA	NA	NA
chr1_21773400_21774000	0.499781	0.0626648	0.0114861	-0.189919	-2.89414	-3.26726	0.280625	1.54104	1.27389	NA	NA	NA	NA	NA	NA	NA
chr1_2177400_2178000	0.632319	0.113539	0.336361	0.0810482	-1.26295	-0.659977	0.168983	0.792583	0.683892	NA	NA	NA	NA	NA	NA	NA
chr1_217793400_217794000	0.418688	0.00363487	0.0142939	0.195971	-4.53502	-3.14356	0.24154	1.53042	1.26554	NA	NA	NA	NA	NA	NA	NA
chr1_2178000_2178600	0.942299	0.0435653	0.224886	0.0143699	-1.62069	0.836461	0.198142	0.795011	0.685866	0.0309859	0.216626	-2.45715	1.04998	-2.3402	0.0297537	0.00320949
chr1_21781200_21781800	0.830111	0.0552726	0.00302495	-0.0492052	-2.53522	-3.3821	0.22886	1.31053	1.11867	NA	NA	NA	NA	NA	NA	NA
chr1_21782400_21783000	0.272635	0.0260513	0.441654	-0.152711	-1.47124	-0.437622	0.138603	0.653364	0.567001	NA	NA	NA	NA	NA	NA	NA
chr1_21783000_21783600	0.114426	0.0101906	0.954093	-0.184953	-1.36301	-0.0263301	0.116357	0.52258	0.456474	NA	NA	NA	NA	NA	NA	NA
chr1_21783600_21784200	0.272915	0.00111526	0.272958	-0.269626	-4.6278	-1.29658	0.24486	1.38731	1.1776	NA	NA	NA	NA	NA	NA	NA
chr1_21784200_21784800	0.769514	0.0049847	0.320981	-0.073012	-3.67726	-1.09496	0.248647	1.28671	1.09899	NA	NA	NA	NA	NA	NA	NA
chr1_2178600_2179200	0.623235	0.148562	0.305517	-0.073613	-0.983627	-0.603643	0.149477	0.676753	0.586733	NA	NA	NA	NA	NA	NA	NA
chr1_21787800_21788400	0.89042	0.120144	0.768412	0.0379714	-1.92752	-0.311077	0.275058	1.23189	1.0542	NA	NA	NA	NA	NA	NA	NA
chr1_217881600_217882200	0.243603	0.0176314	0.484909	0.327419	-3.48446	-0.861667	0.279496	1.44908	1.23011	NA	NA	NA	NA	NA	NA	NA
chr1_21788400_21789000	0.985689	0.101615	0.273919	0.004841	-2.17028	-1.23504	0.269364	1.31611	1.12396	NA	NA	NA	NA	NA	NA	NA
chr1_217894200_217894800	0.240384	0.0305841	0.16952	-0.30463	-2.89044	-1.56026	0.258261	1.32174	1.12932	NA	NA	NA	NA	NA	NA	NA
chr1_217894800_217895400	0.59764	0.00658228	0.365523	-0.141614	-4.09523	-1.13181	0.267638	1.4823	1.2463	NA	NA	NA	NA	NA	NA	NA
chr1_2179200_2179800	0.80981	0.00554193	0.397739	-0.0376107	-2.27834	-0.589634	0.155949	0.807378	0.69489	NA	NA	NA	NA	NA	NA	NA
chr1_217921200_217921800	0.148304	0.663163	0.0714865	-0.310077	-0.429295	-1.51468	0.213201	0.983334	0.833363	NA	NA	NA	NA	NA	NA	NA
chr1_217921800_217922400	0.133432	0.559252	0.292318	-0.321717	-0.549213	-0.845308	0.213006	0.93803	0.799395	NA	NA	NA	NA	NA	NA	NA
chr1_217924800_217925400	0.430549	0.00309726	0.00194206	0.168283	-4.33415	-3.81424	0.212808	1.43723	1.2052	NA	NA	NA	NA	NA	NA	NA
chr1_21792600_21793200	0.733651	0.00361747	0.0076338	-0.0857067	-4.4988	-3.39897	0.251324	1.51739	1.25374	NA	NA	NA	NA	NA	NA	NA
chr1_21794400_21795000	0.947348	0.305103	0.000706416	0.0162605	-1.44106	-4.13006	0.245747	1.39949	1.18953	NA	NA	NA	NA	NA	NA	NA
chr1_21795000_21795600	0.640653	0.134483	0.00118041	-0.116609	-2.24725	-4.09371	0.249215	1.49195	1.23357	NA	NA	NA	NA	NA	NA	NA
chr1_217964400_217965000	0.876487	0.159888	6.79802e-05	-0.0311683	-1.65222	-4.11702	0.200134	1.1687	0.999443	NA	NA	NA	NA	NA	NA	NA
chr1_217965000_217965600	0.370976	0.00454498	0.0501899	0.206036	-3.77773	-2.20704	0.229483	1.30764	1.11628	NA	NA	NA	NA	NA	NA	NA
chr1_217968000_217968600	0.313778	0.00683794	0.0319398	-0.231293	-3.56241	-2.39891	0.228701	1.29564	1.10598	NA	NA	NA	NA	NA	NA	NA
chr1_217968600_217969200	0.112133	0.0272041	6.8013e-05	0.363628	-3.3549	-5.10764	0.227301	1.50148	1.23996	NA	NA	NA	NA	NA	NA	NA
chr1_217969200_217969800	0.268294	0.0055162	0.0226506	0.199205	-2.90032	-2.00765	0.179163	1.02721	0.870105	NA	NA	NA	NA	NA	NA	NA
chr1_2179800_2180400	0.625428	0.00169635	0.0599422	0.0632439	-1.67502	0.865921	0.129237	0.522283	0.456191	0.00856418	0.0908337	-2.54094	0.693462	-3.66414	0.00154061	0.000373223
chr1_21798000_21798600	0.928549	0.0940644	0.00712408	-0.0248406	-2.61107	-3.49942	0.276472	1.5478	1.27937	NA	NA	NA	NA	NA	NA	NA
chr1_217982400_217983000	0.299208	0.0344632	0.13954	0.264373	-2.77481	-1.64834	0.253621	1.2981	1.10864	NA	NA	NA	NA	NA	NA	NA
chr1_218014200_218014800	0.406778	0.0287803	0.00571417	-0.229132	-2.23828	2.42476	0.275286	1.01206	0.862462	0.0254984	0.0281942	-4.66304	1.3297	-3.50683	0.00221972	0.000481786
chr1_218014800_218015400	0.670881	0.00518273	0.130546	-0.104009	-2.82926	1.2832	0.244195	0.994575	0.843219	0.0127061	0.147509	-4.11245	1.30392	-3.15392	0.00499404	0.00085005
chr1_218020200_218020800	0.184993	0.520767	0.010178	0.381535	-0.989684	-3.35311	0.286273	1.53689	1.28536	NA	NA	NA	NA	NA	NA	NA
chr1_21802200_21802800	0.852335	0.0260479	0.0303043	0.0451778	-3.00706	-2.49581	0.242215	1.33538	1.13933	NA	NA	NA	NA	NA	NA	NA
chr1_21802800_21803400	0.996489	0.067637	0.00407579	-0.000967317	-2.20082	-2.98715	0.21937	1.19406	1.02112	NA	NA	NA	NA	NA	NA	NA
chr1_2180400_2181000	0.718536	0.32102	0.000121549	-0.0566319	-0.485124	1.69718	0.156781	0.486949	0.427987	0.121069	0.0101093	-2.1823	0.648299	-3.36619	0.00307156	0.000602939
chr1_21809400_21810000	0.733046	0.00196822	0.37675	-0.0891032	-4.48935	-1.07452	0.260668	1.42041	1.2114	NA	NA	NA	NA	NA	NA	NA
chr1_2181000_2181600	0.0865454	0.0245997	0.331309	-0.449179	-2.94696	-1.07983	0.26005	1.29555	1.10728	NA	NA	NA	NA	NA	NA	NA
chr1_218125800_218126400	0.308452	0.0288949	0.143564	0.283927	-3.30557	-1.8199	0.27766	1.49574	1.23657	NA	NA	NA	NA	NA	NA	NA
chr1_218126400_218127000	0.814981	0.042623	0.0694725	-0.0614143	-2.95538	-2.22647	0.261905	1.44308	1.21612	NA	NA	NA	NA	NA	NA	NA
chr1_218134800_218135400	0.153375	0.000748398	0.034269	0.301741	-4.34556	-2.29788	0.210083	1.25776	1.0738	NA	NA	NA	NA	NA	NA	NA
chr1_218135400_218136000	0.184174	0.000642431	0.0319067	0.278075	-4.39957	-2.32822	0.208254	1.25707	1.07318	NA	NA	NA	NA	NA	NA	NA
chr1_218139600_218140200	0.796253	0.00546892	0.575383	-0.0682552	-3.7084	-0.630088	0.263797	1.31205	1.12197	NA	NA	NA	NA	NA	NA	NA
chr1_21814200_21814800	0.0192721	0.0216174	0.0131069	0.548597	-3.02351	-2.79211	0.231437	1.30004	1.10965	NA	NA	NA	NA	NA	NA	NA
chr1_21814800_21815400	0.338814	0.00467856	0.00280853	0.207265	-4.04353	-3.6404	0.215872	1.40437	1.19462	NA	NA	NA	NA	NA	NA	NA
chr1_21815400_21816000	0.671971	0.326047	0.771074	-0.0666897	-0.612518	0.157629	0.157128	0.621269	0.54058	0.122784	0.525902	-0.770147	0.82353	-0.935177	0.360852	0.0251214
chr1_2181600_2182200	0.178672	0.000337425	0.0335486	-0.287916	-5.01717	-2.49493	0.212905	1.36159	1.1611	NA	NA	NA	NA	NA	NA	NA
chr1_21816000_21816600	0.740073	0.466521	0.796171	-0.0516489	-0.459265	-0.141602	0.155343	0.62883	0.547046	NA	NA	NA	NA	NA	NA	NA
chr1_218163600_218164200	0.142775	5.64364e-07	1.00286e-06	0.333663	-4.48067	3.7476	0.226264	0.850081	0.728919	0.00147703	0.00680675	-8.22827	1.1198	-7.34795	4.22474e-07	0
chr1_218164200_218164800	0.494235	1.06482e-07	4.65826e-06	0.13064	-4.21697	3.10045	0.190558	0.748113	0.647928	0.00109376	0.00767467	-7.31742	0.989689	-7.39366	3.85294e-07	0
chr1_218164800_218165400	0.317805	0.000598141	0.174111	0.217465	-4.05365	-1.34587	0.216833	1.15137	0.98471	NA	NA	NA	NA	NA	NA	NA
chr1_218165400_218166000	0.2121	0.0924914	0.949511	0.374419	-2.27073	-0.0726488	0.298552	1.33953	1.14504	NA	NA	NA	NA	NA	NA	NA
chr1_21817200_21817800	0.052285	0.0638341	0.649946	-0.635078	-2.79983	-0.563859	0.324162	1.49753	1.23948	NA	NA	NA	NA	NA	NA	NA
chr1_21821400_21822000	0.295041	0.41097	0.0174997	-0.249953	-0.922113	-2.30008	0.23772	1.11784	0.955392	NA	NA	NA	NA	NA	NA	NA
chr1_218214000_218214600	0.155168	0.0640951	0.00228797	0.314438	-2.26549	-3.22717	0.219886	1.21293	1.03667	NA	NA	NA	NA	NA	NA	NA
chr1_2182200_2182800	0.191443	0.00309326	0.00505038	-0.251513	-3.55021	-2.87261	0.191511	1.1771	1.00671	NA	NA	NA	NA	NA	NA	NA
chr1_21822000_21822600	0.369685	0.763065	0.0246602	-0.233125	0.336571	-2.16895	0.258954	1.11408	0.953928	0.266717	0.0557956	2.50552	1.46668	1.70829	0.103057	0.00851865
chr1_21822600_21823200	0.506746	0.34297	0.0027174	0.165299	-1.25441	-3.44028	0.248272	1.31784	1.12502	NA	NA	NA	NA	NA	NA	NA
chr1_21823200_21823800	0.505849	0.0296705	0.00941859	0.113854	-2.15602	-2.1844	0.170642	0.980358	0.8285	NA	NA	NA	NA	NA	NA	NA
chr1_218233800_218234400	0.301873	0.0115702	0.271201	0.28607	-3.90374	-1.41907	0.27596	1.52364	1.28411	NA	NA	NA	NA	NA	NA	NA
chr1_21823800_21824400	0.637791	0.0913128	0.00126471	-0.0855668	-1.78505	-2.92995	0.181316	1.04917	0.888513	NA	NA	NA	NA	NA	NA	NA
chr1_21824400_21825000	0.472	0.00316337	0.0459855	-0.151568	-3.44168	-1.97263	0.210109	1.14389	0.978847	NA	NA	NA	NA	NA	NA	NA
chr1_21825000_21825600	0.0344441	0.0261431	0.140658	-0.551574	-3.03814	-1.70942	0.258006	1.35006	1.153	NA	NA	NA	NA	NA	NA	NA
chr1_21827400_21828000	0.29463	0.00517585	0.00545008	-0.222887	-3.65726	-3.10088	0.211797	1.28544	1.09665	NA	NA	NA	NA	NA	NA	NA
chr1_2182800_2183400	0.640696	0.00148943	0.0113246	-0.0910771	-3.81639	-2.58222	0.194673	1.17521	1.00477	NA	NA	NA	NA	NA	NA	NA
chr1_21828000_21828600	0.956479	0.0601823	0.00352645	-0.0106491	-2.0001	-2.67254	0.194751	1.05471	0.898873	NA	NA	NA	NA	NA	NA	NA
chr1_218284200_218284800	0.091661	0.426582	0.0217184	0.456745	-1.05623	-2.63101	0.268745	1.32424	1.13216	NA	NA	NA	NA	NA	NA	NA
chr1_218284800_218285400	0.0238044	0.214133	0.302931	0.526474	-1.25611	-0.881365	0.230129	1.00608	0.852086	NA	NA	NA	NA	NA	NA	NA
chr1_218285400_218286000	0.0558794	0.0615203	0.191814	0.557771	-2.89075	-1.67232	0.289055	1.53241	1.27443	NA	NA	NA	NA	NA	NA	NA
chr1_21828600_21829200	0.17559	0.118918	0.125504	0.287094	-1.5685	-1.30403	0.210781	0.999095	0.84555	NA	NA	NA	NA	NA	NA	NA
chr1_21829200_21829800	0.275913	0.0150508	0.212198	0.228843	-2.54386	-1.09676	0.209131	1.03215	0.874715	NA	NA	NA	NA	NA	NA	NA
chr1_21829800_21830400	0.637041	0.0137079	0.000442521	-0.0898432	-2.95069	-3.63843	0.189953	1.18048	1.00851	NA	NA	NA	NA	NA	NA	NA
chr1_21830400_21831000	0.902585	0.00721274	0.00274286	-0.0259157	-3.62078	-3.45451	0.211313	1.32583	1.13078	NA	NA	NA	NA	NA	NA	NA
chr1_21831000_21831600	0.801382	0.00276142	0.00642046	0.0388381	-3.05093	-2.33938	0.154067	0.999389	0.844123	NA	NA	NA	NA	NA	NA	NA
chr1_21831600_21832200	0.829816	0.00132485	0.051971	0.0346946	-3.13919	-1.58533	0.161085	0.956083	0.808101	NA	NA	NA	NA	NA	NA	NA
chr1_21832200_21832800	0.468805	0.067353	0.000594912	0.141394	-2.06448	-3.37184	0.194597	1.11891	0.957286	NA	NA	NA	NA	NA	NA	NA
chr1_218322600_218323200	0.963358	0.00134439	0.0455587	-0.0102171	-4.23857	-2.22765	0.221962	1.29268	1.10318	NA	NA	NA	NA	NA	NA	NA
chr1_218323200_218323800	0.64221	0.00206441	0.0135351	0.0913179	-3.61191	-2.45997	0.196077	1.14825	0.9823	NA	NA	NA	NA	NA	NA	NA
chr1_218323800_218324400	0.943206	0.000317653	0.657868	0.0109016	-3.05664	-0.31517	0.152722	0.825719	0.709998	NA	NA	NA	NA	NA	NA	NA
chr1_218324400_218325000	0.849375	0.000183971	0.612653	-0.0414852	-4.25271	-0.479221	0.217995	1.10367	0.944196	NA	NA	NA	NA	NA	NA	NA
chr1_21832800_21833400	0.360809	0.0294292	0.00598612	0.162046	-2.2758	-2.44183	0.176687	1.03326	0.873487	NA	NA	NA	NA	NA	NA	NA
chr1_21833400_21834000	0.6642	0.0348654	0.00598713	0.0952722	-2.58017	-2.8915	0.218947	1.20977	1.03436	NA	NA	NA	NA	NA	NA	NA
chr1_2183400_2184000	0.623599	0.00172291	0.0619767	0.0859377	-3.214	-1.59846	0.174686	1.00366	0.848865	NA	NA	NA	NA	NA	NA	NA
chr1_21834000_21834600	0.208574	0.217765	0.028431	0.332854	-1.16978	1.78936	0.263353	0.944419	0.807269	0.0874007	0.0599962	-2.95915	1.24242	-2.38176	0.0272751	0.00300651
chr1_218344800_218345400	0.467488	0.00503879	0.00107665	0.161141	-4.18801	-4.05489	0.221116	1.4673	1.2117	NA	NA	NA	NA	NA	NA	NA
chr1_218345400_218346000	0.84625	0.00834177	0.000545879	0.0365281	-3.2032	-3.62096	0.187997	1.19531	1.02077	NA	NA	NA	NA	NA	NA	NA
chr1_21834600_21835200	0.871197	0.181817	0.000322691	-0.0302637	-1.38827	-3.24661	0.186278	1.03407	0.878089	NA	NA	NA	NA	NA	NA	NA
chr1_218346000_218346600	0.6466	0.114148	0.00108675	0.106457	-2.13874	-3.83325	0.231638	1.34448	1.14643	NA	NA	NA	NA	NA	NA	NA
chr1_218347200_218347800	0.602448	0.0184308	0.18952	0.135355	-3.26602	-1.53951	0.259207	1.36791	1.16713	NA	NA	NA	NA	NA	NA	NA
chr1_21835200_21835800	0.934017	0.100292	6.49495e-05	0.0163338	-1.99104	-4.24398	0.196897	1.20269	1.02729	NA	NA	NA	NA	NA	NA	NA
chr1_218356800_218357400	0.0362576	0.0870048	0.0156385	0.523345	-2.33829	-2.8338	0.247278	1.35574	1.15656	NA	NA	NA	NA	NA	NA	NA
chr1_21836400_21837000	0.918898	0.0227965	0.121757	-0.0194363	-2.23955	-1.27995	0.190506	0.971673	0.821617	NA	NA	NA	NA	NA	NA	NA
chr1_218368800_218369400	0.630118	0.136369	0.0104549	-0.128817	-2.27745	-3.31851	0.266851	1.51938	1.27685	NA	NA	NA	NA	NA	NA	NA
chr1_21837000_21837600	0.495744	0.0216085	0.0503389	-0.122082	-2.25231	-1.61812	0.178701	0.968374	0.818953	NA	NA	NA	NA	NA	NA	NA
chr1_218371200_218371800	0.406539	0.00850006	0.00705197	-0.188223	-3.75531	-3.279	0.226022	1.40483	1.19724	NA	NA	NA	NA	NA	NA	NA
chr1_218371800_218372400	0.168801	0.00384162	0.0747257	-0.307387	-3.54688	-1.85078	0.22211	1.20438	1.02999	NA	NA	NA	NA	NA	NA	NA
chr1_21837600_21838200	0.101443	0.00357237	0.0403677	-0.382402	-4.0677	-2.41956	0.231781	1.37008	1.16822	NA	NA	NA	NA	NA	NA	NA
chr1_218377200_218377800	0.644035	0.0386867	0.698094	-0.144137	-2.90472	0.461396	0.311197	1.39037	1.1868	0.0292418	0.494927	-3.36611	1.82801	-1.84141	0.0804441	0.00696829
chr1_218378400_218379000	0.955996	0.303352	9.34604e-05	0.0122729	-1.31652	-4.39116	0.221982	1.27389	1.08812	NA	NA	NA	NA	NA	NA	NA
chr1_21838200_21838800	0.447372	0.00741994	0.00566795	0.17066	-3.73923	-3.29714	0.223915	1.37419	1.1716	NA	NA	NA	NA	NA	NA	NA
chr1_21838800_21839400	0.667383	0.00208227	0.029679	0.0819821	-3.34807	-1.99696	0.190326	1.0653	0.908081	NA	NA	NA	NA	NA	NA	NA
chr1_21839400_21840000	0.402064	0.0139636	0.11362	-0.180168	-2.63706	-1.43712	0.214293	1.05792	0.90209	NA	NA	NA	NA	NA	NA	NA
chr1_2184000_2184600	0.955259	0.00376482	0.00222416	0.010367	-3.41506	-3.08958	0.184418	1.157	0.989618	NA	NA	NA	NA	NA	NA	NA
chr1_21840000_21840600	0.194145	0.336289	0.0260189	0.345243	-1.30881	-2.60644	0.264492	1.35603	1.15724	NA	NA	NA	NA	NA	NA	NA
chr1_218401200_218401800	0.748903	0.00166792	0.092764	-0.0637961	-3.42008	-1.53709	0.198877	1.06466	0.907514	NA	NA	NA	NA	NA	NA	NA
chr1_218401800_218402400	0.591857	0.0363076	0.015369	-0.12507	-2.65767	-2.63794	0.232686	1.25607	1.07376	NA	NA	NA	NA	NA	NA	NA
chr1_21840600_21841200	0.226599	0.167532	0.00254302	0.295208	-1.8874	-3.57102	0.24296	1.35969	1.15969	NA	NA	NA	NA	NA	NA	NA
chr1_21841200_21841800	0.692229	0.0312979	0.0381407	0.0557749	-1.65057	-1.3714	0.140585	0.75805	0.654555	NA	NA	NA	NA	NA	NA	NA
chr1_21841800_21842400	0.956385	0.0772302	0.436774	0.00832422	-1.23754	-0.469846	0.151905	0.69469	0.60228	NA	NA	NA	NA	NA	NA	NA
chr1_21842400_21843000	0.428141	0.225132	0.956908	-0.117718	-0.735467	0.0284227	0.148088	0.603377	0.524983	0.0897861	0.583822	-0.76389	0.799794	-0.955108	0.350926	0.0244913
chr1_21843000_21843600	0.454084	0.361606	0.251658	-0.121953	-0.658669	-0.717157	0.162403	0.719379	0.622764	NA	NA	NA	NA	NA	NA	NA
chr1_21843600_21844200	0.309766	0.000966719	0.080668	-0.175257	-3.39105	-1.49418	0.171856	1.00361	0.848558	NA	NA	NA	NA	NA	NA	NA
chr1_21844200_21844800	0.176088	0.134534	0.428381	-0.369254	-1.90121	-0.858065	0.271417	1.26238	1.08	NA	NA	NA	NA	NA	NA	NA
chr1_21845400_21846000	0.0848008	0.00990067	0.14862	-0.427289	-3.3484	-1.5883	0.245986	1.27868	1.09294	NA	NA	NA	NA	NA	NA	NA
chr1_218459400_218460000	0.983077	0.108561	0.0415635	0.00529366	-2.01603	-2.19595	0.249082	1.2475	1.06666	NA	NA	NA	NA	NA	NA	NA
chr1_2184600_2185200	0.41119	0.00174656	0.000199851	0.123898	-3.32321	-3.38107	0.150268	1.03914	0.882659	NA	NA	NA	NA	NA	NA	NA
chr1_21846000_21846600	0.953334	0.00155743	0.00108556	0.00975075	-3.55139	-3.13675	0.166293	1.09827	0.938036	NA	NA	NA	NA	NA	NA	NA
chr1_21846600_21847200	0.220527	0.00297502	0.000341434	0.259499	-4.51891	-4.53462	0.210772	1.49203	1.23175	NA	NA	NA	NA	NA	NA	NA
chr1_21847200_21847800	0.904557	0.17102	0.15751	0.0197669	-1.0848	-0.967736	0.164525	0.787964	0.680604	NA	NA	NA	NA	NA	NA	NA
chr1_21847800_21848400	0.707206	0.526214	0.0272585	-0.0535553	-0.427918	-1.30501	0.142262	0.673306	0.584267	NA	NA	NA	NA	NA	NA	NA
chr1_218478600_218479200	0.520791	0.588446	0.0640205	-0.222832	-0.643379	1.90315	0.346058	1.18602	1.01865	0.210825	0.0944365	-2.54653	1.56342	-1.62881	0.119003	0.00957773
chr1_21848400_21849000	0.263465	0.191156	0.00258147	0.203975	-1.31204	-2.59447	0.1816	0.99838	0.843876	NA	NA	NA	NA	NA	NA	NA
chr1_21849000_21849600	0.611832	0.591724	0.000460388	0.115272	-0.61657	-3.53036	0.226594	1.14668	0.981641	NA	NA	NA	NA	NA	NA	NA
chr1_21849600_21850200	0.706509	0.00513014	0.025315	0.0911904	-4.19079	-2.82933	0.241631	1.47141	1.25011	NA	NA	NA	NA	NA	NA	NA
chr1_218499000_218499600	0.166671	0.171111	0.0549656	-0.391414	-2.1152	-2.48817	0.281401	1.53674	1.28456	NA	NA	NA	NA	NA	NA	NA
chr1_218499600_218500200	0.512609	0.0385717	0.00119164	-0.151305	-2.96647	-3.99138	0.230428	1.41908	1.20378	NA	NA	NA	NA	NA	NA	NA
chr1_21850800_21851400	0.226602	0.239245	6.68745e-05	0.282287	-1.68846	-4.97483	0.232328	1.42797	1.20643	NA	NA	NA	NA	NA	NA	NA
chr1_21851400_21852000	0.522057	0.00994734	0.0191656	-0.113107	-2.67477	-2.05022	0.176191	1.02209	0.864147	NA	NA	NA	NA	NA	NA	NA
chr1_2185200_2185800	0.834617	6.33449e-05	0.005796	0.032085	-4.28013	-2.47295	0.153361	1.03441	0.881127	NA	NA	NA	NA	NA	NA	NA
chr1_21852000_21852600	0.779058	0.00880047	0.408543	-0.0467723	-2.26563	-0.604933	0.166365	0.851484	0.729536	NA	NA	NA	NA	NA	NA	NA
chr1_21852600_21853200	0.453775	0.00215597	0.110658	-0.167061	-3.78892	-1.66249	0.22232	1.2098	1.03489	NA	NA	NA	NA	NA	NA	NA
chr1_21853200_21853800	0.0610899	0.0268693	0.342843	-0.488165	-2.79069	-1.01543	0.258345	1.24619	1.0665	NA	NA	NA	NA	NA	NA	NA
chr1_21853800_21854400	0.627365	0.727453	0.000102941	-0.108594	-0.408576	-4.01448	0.22316	1.16975	1.00115	NA	NA	NA	NA	NA	NA	NA
chr1_218539800_218540400	0.332416	0.0196114	0.327793	-0.258129	-3.23207	-1.14634	0.2653	1.36741	1.16693	NA	NA	NA	NA	NA	NA	NA
chr1_21854400_21855000	0.95196	0.0430804	0.00381026	0.0114083	-2.13432	-2.6131	0.188991	1.0445	0.886488	NA	NA	NA	NA	NA	NA	NA
chr1_21855000_21855600	0.668639	0.010755	0.208182	0.0810789	-2.52623	-1.04396	0.188989	0.975856	0.825262	NA	NA	NA	NA	NA	NA	NA
chr1_21855600_21856200	0.122137	0.00119086	0.310274	0.28341	-3.31855	-0.862054	0.182113	1.0008	0.846218	NA	NA	NA	NA	NA	NA	NA
chr1_21856800_21857400	0.361059	0.000173155	0.00558538	0.161704	-4.57362	-2.84736	0.176406	1.18188	1.00998	NA	NA	NA	NA	NA	NA	NA
chr1_2185800_2186400	0.93909	0.696295	0.472761	0.0122654	-0.256109	-0.409543	0.160197	0.654655	0.5687	NA	NA	NA	NA	NA	NA	NA
chr1_21858600_21859200	0.495861	0.0149414	0.00323082	0.149578	-3.18772	-3.30914	0.219008	1.29196	1.10236	NA	NA	NA	NA	NA	NA	NA
chr1_218587200_218587800	0.543077	0.345146	0.00533358	-0.15623	-1.30354	-3.32692	0.256195	1.37567	1.17354	NA	NA	NA	NA	NA	NA	NA
chr1_21859200_21859800	0.664203	0.319864	0.00102878	0.0710611	-0.919064	-2.62588	0.163309	0.920312	0.781475	NA	NA	NA	NA	NA	NA	NA
chr1_21859800_21860400	0.295447	0.0469601	0.00941272	0.16285	-1.78355	-1.99246	0.15501	0.889034	0.755637	NA	NA	NA	NA	NA	NA	NA
chr1_21860400_21861000	0.146495	0.00249645	0.0367419	0.333374	-4.19379	-2.44717	0.228189	1.35933	1.15932	NA	NA	NA	NA	NA	NA	NA
chr1_21861600_21862200	0.171038	0.00563846	0.0442501	0.308411	-3.54938	-2.19001	0.224029	1.26043	1.07783	NA	NA	NA	NA	NA	NA	NA
chr1_21862800_21863400	0.542813	0.0328726	0.0805725	0.169462	-3.49384	-2.38297	0.277712	1.61964	1.35287	NA	NA	NA	NA	NA	NA	NA
chr1_218633400_218634000	0.236116	0.0408787	0.0527144	0.289901	-2.60456	-2.10651	0.243538	1.2608	1.07721	NA	NA	NA	NA	NA	NA	NA
chr1_21863400_21864000	0.993897	0.0373921	0.0454863	0.00171006	-2.34804	-1.9281	0.223122	1.11625	0.954511	NA	NA	NA	NA	NA	NA	NA
chr1_2186400_2187000	0.711949	0.344065	0.68945	-0.0638556	-0.682889	-0.249626	0.172552	0.719056	0.623263	NA	NA	NA	NA	NA	NA	NA
chr1_21864000_21864600	0.565623	0.00111648	0.0479911	0.101432	-3.42344	-1.73501	0.176093	1.02637	0.868929	NA	NA	NA	NA	NA	NA	NA
chr1_218642400_218643000	0.861425	0.0568904	0.000333283	0.0375419	-2.58963	-4.23754	0.21463	1.34762	1.14892	NA	NA	NA	NA	NA	NA	NA
chr1_21864600_21865200	0.343815	0.00409314	0.00259363	0.194894	-3.9184	-3.51195	0.205109	1.34011	1.14286	NA	NA	NA	NA	NA	NA	NA
chr1_21865200_21865800	0.287117	0.000533056	0.0929644	0.242295	-4.82762	-1.96001	0.226666	1.3583	1.15793	NA	NA	NA	NA	NA	NA	NA
chr1_21865800_21866400	0.0956727	0.00166783	0.308778	0.379621	-3.63552	-0.990006	0.226144	1.13172	0.968808	NA	NA	NA	NA	NA	NA	NA
chr1_21866400_21867000	0.653866	0.0146872	0.15128	-0.116092	-3.39773	-1.69182	0.258294	1.37349	1.17185	NA	NA	NA	NA	NA	NA	NA
chr1_21869400_21870000	0.128236	0.304649	0.0467008	-0.375802	-1.17146	-1.94987	0.24545	1.13659	0.970773	NA	NA	NA	NA	NA	NA	NA
chr1_2187000_2187600	0.945518	0.000541387	0.111976	0.0138531	-3.94574	-1.52178	0.202318	1.11158	0.950835	NA	NA	NA	NA	NA	NA	NA
chr1_21870000_21870600	0.717185	0.0437686	0.0635726	-0.0654594	-1.94962	-1.52087	0.180314	0.957302	0.812643	NA	NA	NA	NA	NA	NA	NA
chr1_21870600_21871200	0.712092	0.170016	0.0129248	0.0675379	-1.3006	-2.01064	0.182597	0.942484	0.797429	NA	NA	NA	NA	NA	NA	NA
chr1_21871200_21871800	0.667961	0.0291118	0.143745	-0.0981981	-2.39133	-1.36193	0.228395	1.08354	0.925814	NA	NA	NA	NA	NA	NA	NA
chr1_218712000_218712600	0.234147	0.170991	0.823861	-0.34464	-1.76641	-0.244868	0.2883	1.28298	1.09786	NA	NA	NA	NA	NA	NA	NA
chr1_21871800_21872400	0.215392	0.00804196	0.0382827	0.201694	-2.57415	-1.69737	0.161993	0.955959	0.810743	NA	NA	NA	NA	NA	NA	NA
chr1_21872400_21873000	0.071552	0.00098658	2.70854e-05	0.28517	-4.08536	-4.50163	0.156934	1.21129	1.03359	NA	NA	NA	NA	NA	NA	NA
chr1_21874800_21875400	0.733266	0.00363171	0.000164919	0.0494259	-2.9618	-3.27936	0.144718	0.999416	0.844529	NA	NA	NA	NA	NA	NA	NA
chr1_218749800_218750400	0.990388	0.0109162	0.170958	0.00285397	-3.01837	-1.37746	0.236427	1.1684	1.00039	NA	NA	NA	NA	NA	NA	NA
chr1_218750400_218751000	0.589399	6.2105e-05	0.0690347	-0.100594	-4.70515	-1.78144	0.185914	1.13572	0.971494	NA	NA	NA	NA	NA	NA	NA
chr1_218751000_218751600	0.324393	0.0116791	0.0368515	-0.213598	-2.93262	-2.06915	0.215908	1.14614	0.980817	NA	NA	NA	NA	NA	NA	NA
chr1_218751600_218752200	0.973298	0.072023	0.0241078	0.00864976	-2.60633	-2.79679	0.257903	1.43672	1.2252	NA	NA	NA	NA	NA	NA	NA
chr1_218752200_218752800	0.583315	0.0747915	0.0159226	0.128893	-2.16599	-2.52096	0.234371	1.20568	1.03175	NA	NA	NA	NA	NA	NA	NA
chr1_218752800_218753400	0.912485	0.0192251	0.0215743	0.0257348	-3.05092	-2.55675	0.23369	1.28658	1.09897	NA	NA	NA	NA	NA	NA	NA
chr1_21875400_21876000	0.893136	0.00265409	0.0110229	0.0209273	-2.96875	-2.11241	0.15547	0.96842	0.818831	NA	NA	NA	NA	NA	NA	NA
chr1_218754600_218755200	0.548114	0.00373748	0.257826	-0.13962	-3.4691	-1.14223	0.23185	1.17435	1.00491	NA	NA	NA	NA	NA	NA	NA
chr1_2187600_2188200	0.892209	0.0618559	0.0868621	-0.0218396	-1.58196	-1.24332	0.160844	0.839704	0.720546	NA	NA	NA	NA	NA	NA	NA
chr1_21876000_21876600	0.452924	0.000706145	0.0105094	0.113218	-3.35811	-2.1223	0.150383	0.967162	0.817181	NA	NA	NA	NA	NA	NA	NA
chr1_21876600_21877200	0.579055	0.0117426	0.00152409	-0.129687	-3.84545	-4.02595	0.233169	1.50407	1.24246	NA	NA	NA	NA	NA	NA	NA
chr1_21877800_21878400	0.0459721	4.1746e-06	0.0597138	0.373839	-5.89592	-1.98676	0.185492	1.22548	1.04573	NA	NA	NA	NA	NA	NA	NA
chr1_21878400_21879000	0.381101	0.0214647	0.0113927	0.155473	-2.37007	-2.2087	0.17689	1.01786	0.860167	NA	NA	NA	NA	NA	NA	NA
chr1_21879000_21879600	0.171202	0.0760625	0.0771422	0.353849	-2.34873	-1.99866	0.257135	1.31317	1.12161	NA	NA	NA	NA	NA	NA	NA
chr1_21880200_21880800	0.744149	0.00656741	0.00414604	0.04174	-2.33113	-2.11802	0.127616	0.84353	0.725429	NA	NA	NA	NA	NA	NA	NA
chr1_21880800_21881400	0.338439	0.029003	0.00729246	-0.128184	-1.76863	-1.887	0.133404	0.800835	0.691942	NA	NA	NA	NA	NA	NA	NA
chr1_21881400_21882000	0.258348	0.00921828	0.0240464	-0.186854	-2.56526	-1.87444	0.164573	0.970125	0.82078	NA	NA	NA	NA	NA	NA	NA
chr1_2188200_2188800	0.941603	0.753075	0.00247126	-0.0143722	0.292073	-2.42593	0.195807	0.926428	0.785486	0.263731	0.0203589	2.718	1.2146	2.23777	0.0367762	0.00378161
chr1_21884400_21885000	0.848899	0.076764	0.000117961	-0.0327366	-1.84953	-3.49649	0.171475	1.03657	0.879948	NA	NA	NA	NA	NA	NA	NA
chr1_21885000_21885600	0.413214	0.333756	0.00520818	-0.111252	-0.671671	-1.70496	0.135517	0.692255	0.599698	NA	NA	NA	NA	NA	NA	NA
chr1_21885600_21886200	0.781642	0.143964	0.0608617	-0.0378111	-0.982608	-1.09732	0.136125	0.668327	0.580198	NA	NA	NA	NA	NA	NA	NA
chr1_21886200_21886800	0.389337	0.0570617	0.000393062	0.165349	-2.14042	-3.47237	0.191425	1.11464	0.953542	NA	NA	NA	NA	NA	NA	NA
chr1_21887400_21888000	0.394927	0.101864	0.0105363	0.152892	-1.55452	-2.0722	0.179112	0.943396	0.798174	NA	NA	NA	NA	NA	NA	NA
chr1_2188800_2189400	0.967827	0.0755257	0.0183415	-0.00987533	-2.32906	-2.65329	0.244361	1.29976	1.11041	NA	NA	NA	NA	NA	NA	NA
chr1_21888000_21888600	0.352553	0.0429054	0.00114501	0.207212	-2.74046	-3.80286	0.222076	1.33999	1.14275	NA	NA	NA	NA	NA	NA	NA
chr1_21888600_21889200	0.628079	0.0918131	0.00415982	-0.108868	-2.07028	-3.04215	0.224188	1.21871	1.04234	NA	NA	NA	NA	NA	NA	NA
chr1_21889800_21890400	0.498043	0.0220529	0.000111225	-0.137751	-3.15841	-4.6308	0.202717	1.36263	1.16082	NA	NA	NA	NA	NA	NA	NA
chr1_21890400_21891000	0.125771	8.76665e-05	0.00387406	-0.306427	-5.94305	-3.57237	0.198833	1.46652	1.21418	NA	NA	NA	NA	NA	NA	NA
chr1_21891600_21892200	0.32741	0.00286649	0.139581	-0.222541	-3.66959	-1.53401	0.226359	1.20681	1.03185	NA	NA	NA	NA	NA	NA	NA
chr1_21892200_21892800	0.471383	0.0083244	0.226784	-0.128197	-2.49507	-0.957812	0.177463	0.930806	0.788607	NA	NA	NA	NA	NA	NA	NA
chr1_21892800_21893400	0.913601	0.00241996	0.253987	-0.0251569	-3.64211	-1.15398	0.231405	1.17672	1.00705	NA	NA	NA	NA	NA	NA	NA
chr1_218930400_218931000	0.103897	0.0354065	0.420924	-0.451144	-2.96959	-0.962053	0.275426	1.39656	1.19149	NA	NA	NA	NA	NA	NA	NA
chr1_218937000_218937600	0.483026	0.338829	0.00235955	-0.181565	-1.38441	-3.79674	0.258086	1.44195	1.22349	NA	NA	NA	NA	NA	NA	NA
chr1_2189400_2190000	0.281561	2.55668e-05	0.594924	0.179173	-4.04267	-0.417245	0.165685	0.925126	0.782738	NA	NA	NA	NA	NA	NA	NA
chr1_21894600_21895200	0.872011	0.0334195	0.0174087	0.0267475	-2.02131	-1.91841	0.165691	0.93999	0.796197	NA	NA	NA	NA	NA	NA	NA
chr1_21895200_21895800	0.478873	0.0281375	0.0258073	-0.150028	-2.42129	-2.10404	0.211244	1.0903	0.932825	NA	NA	NA	NA	NA	NA	NA
chr1_21895800_21896400	0.912027	0.0817067	0.00267278	-0.026312	-2.40796	-3.58378	0.237684	1.37223	1.16991	NA	NA	NA	NA	NA	NA	NA
chr1_21897000_21897600	0.396126	0.0118799	0.0318813	0.187371	-3.0338	-2.20601	0.220064	1.18859	1.01669	NA	NA	NA	NA	NA	NA	NA
chr1_218973000_218973600	0.206394	0.410289	0.0687827	0.350559	-1.10421	-2.09663	0.276024	1.33663	1.14233	NA	NA	NA	NA	NA	NA	NA
chr1_21898200_21898800	0.5054	0.00213004	0.0685174	0.158072	-4.31956	-2.15781	0.236666	1.37755	1.17452	NA	NA	NA	NA	NA	NA	NA
chr1_218982600_218983200	0.329853	0.0227563	0.143446	-0.149373	-1.83673	-1.01105	0.152708	0.796664	0.686775	NA	NA	NA	NA	NA	NA	NA
chr1_218983200_218983800	0.355046	0.224652	0.00242608	-0.132453	-0.960159	-2.0958	0.142694	0.786894	0.677302	NA	NA	NA	NA	NA	NA	NA
chr1_218983800_218984400	0.805187	0.00386427	0.001816	-0.0489326	-3.89463	-3.59427	0.197983	1.32333	1.1282	NA	NA	NA	NA	NA	NA	NA
chr1_21898800_21899400	0.155151	0.0149659	0.0666204	0.365573	-3.52788	-2.25575	0.255634	1.43018	1.21926	NA	NA	NA	NA	NA	NA	NA
chr1_21899400_21900000	0.291101	0.187137	0.000273121	0.201554	-1.41151	-3.38499	0.190124	1.06429	0.904086	NA	NA	NA	NA	NA	NA	NA
chr1_2190000_2190600	0.727139	2.55387e-06	0.775214	0.0523482	-4.32575	-0.213447	0.149693	0.878073	0.745875	NA	NA	NA	NA	NA	NA	NA
chr1_21900000_21900600	0.156991	0.0999881	0.133249	0.254753	-1.47513	-1.1525	0.178941	0.890252	0.762697	NA	NA	NA	NA	NA	NA	NA
chr1_21901800_21902400	0.678063	1.00317e-05	0.371417	-0.0878439	-5.60407	-0.933174	0.21113	1.21801	1.04033	NA	NA	NA	NA	NA	NA	NA
chr1_219021000_219021600	0.53451	0.0545135	0.261295	-0.169026	-2.61007	-1.29628	0.271382	1.34495	1.14883	NA	NA	NA	NA	NA	NA	NA
chr1_219021600_219022200	0.8406	0.0154216	0.0603251	-0.0498437	-3.26044	-2.14882	0.247317	1.32783	1.13378	NA	NA	NA	NA	NA	NA	NA
chr1_21902400_21903000	0.430742	0.00116872	0.252329	0.182912	-4.05571	-1.20032	0.231404	1.22101	1.04382	NA	NA	NA	NA	NA	NA	NA
chr1_21903600_21904200	0.232182	0.0235409	0.0017697	-0.232129	-2.59686	-3.09479	0.193363	1.13294	0.968964	NA	NA	NA	NA	NA	NA	NA
chr1_21904200_21904800	0.173595	0.0173036	0.00295975	-0.227616	-2.45239	-2.60314	0.166336	1.01684	0.859016	NA	NA	NA	NA	NA	NA	NA
chr1_2190600_2191200	0.461609	0.00593845	0.132246	0.113566	-2.34719	-1.08712	0.153792	0.838805	0.717557	NA	NA	NA	NA	NA	NA	NA
chr1_21906000_21906600	0.00103666	0.912617	0.027722	0.927887	0.135262	-2.34657	0.276333	1.23014	1.0538	0.309647	0.0592087	2.48183	1.6198	1.53219	0.141142	0.011024
chr1_21906600_21907200	0.0849355	0.864617	2.83647e-05	0.392559	-0.206905	-4.49704	0.226091	1.21107	1.0353	NA	NA	NA	NA	NA	NA	NA
chr1_219071400_219072000	0.808199	0.0766776	0.0022632	0.0583898	-2.55806	-3.75136	0.240034	1.43324	1.20372	NA	NA	NA	NA	NA	NA	NA
chr1_21907200_21907800	0.838969	0.192083	5.82951e-05	0.0430148	-1.66526	-4.50748	0.211241	1.26982	1.0837	NA	NA	NA	NA	NA	NA	NA
chr1_219088800_219089400	0.198978	0.0296084	0.0291241	-0.354119	-2.30351	1.96134	0.274256	1.04701	0.888777	0.0258126	0.0607547	-4.26485	1.37338	-3.10538	0.00557647	0.000915727
chr1_21909000_21909600	0.317274	0.0752452	0.109203	0.27977	-2.69333	-2.03159	0.278649	1.50159	1.25944	NA	NA	NA	NA	NA	NA	NA
chr1_21909600_21910200	0.0849345	0.00601395	0.0235796	0.408266	-3.87624	-2.70866	0.235137	1.38739	1.18205	NA	NA	NA	NA	NA	NA	NA
chr1_219111600_219112200	0.941681	0.0120288	0.177171	-0.0185467	-3.38811	-1.54059	0.253018	1.32978	1.13525	NA	NA	NA	NA	NA	NA	NA
chr1_219112200_219112800	0.760447	0.0316042	0.0817122	0.0777362	-2.92723	-2.01852	0.254414	1.34685	1.15032	NA	NA	NA	NA	NA	NA	NA
chr1_21911400_21912000	0.140653	0.0487897	0.0909484	0.393435	-2.85371	-2.07616	0.265368	1.43437	1.21888	NA	NA	NA	NA	NA	NA	NA
chr1_2191200_2191800	0.0811352	0.00292744	0.00117829	0.325838	-3.67932	-3.43839	0.185334	1.21272	1.03593	NA	NA	NA	NA	NA	NA	NA
chr1_21912000_21912600	0.853581	0.00220531	0.024669	0.0424516	-4.40257	-2.73059	0.229558	1.40896	1.20102	NA	NA	NA	NA	NA	NA	NA
chr1_21912600_21913200	0.54339	0.0458987	0.000393295	-0.119857	-2.39079	-3.69206	0.196701	1.18586	1.01392	NA	NA	NA	NA	NA	NA	NA
chr1_21913200_21913800	0.325354	0.299002	0.0301063	-0.182754	-0.975014	-1.74279	0.185098	0.934963	0.794606	NA	NA	NA	NA	NA	NA	NA
chr1_21913800_21914400	0.95463	0.0955406	0.123465	-0.0131421	-1.81628	-1.42723	0.23054	1.08154	0.920394	NA	NA	NA	NA	NA	NA	NA
chr1_21914400_21915000	0.735628	0.522088	0.00356228	-0.0565641	-0.57315	-2.26343	0.167157	0.892885	0.762127	NA	NA	NA	NA	NA	NA	NA
chr1_21915000_21915600	0.832786	0.0618295	0.001808	0.0356826	-1.89328	-2.70594	0.168661	1.00485	0.848996	NA	NA	NA	NA	NA	NA	NA
chr1_21915600_21916200	0.649625	0.016931	0.0112741	0.103601	-3.07583	-2.79117	0.227513	1.27096	1.08539	NA	NA	NA	NA	NA	NA	NA
chr1_219173400_219174000	0.565863	0.0203685	0.583816	0.13195	-2.47794	-0.491357	0.229216	1.05492	0.894642	NA	NA	NA	NA	NA	NA	NA
chr1_219174000_219174600	0.681851	0.00577468	0.066819	-0.100752	-3.92032	-2.20151	0.245209	1.39621	1.19082	NA	NA	NA	NA	NA	NA	NA
chr1_2191800_2192400	0.213685	0.151059	0.0125734	0.224333	-1.36558	-2.02697	0.179502	0.945365	0.800675	NA	NA	NA	NA	NA	NA	NA
chr1_21920400_21921000	0.261955	0.149374	0.00100434	-0.207784	-1.45151	-2.85218	0.184405	1.00068	0.846999	NA	NA	NA	NA	NA	NA	NA
chr1_21921000_21921600	0.610531	0.265378	0.980301	0.123025	-1.08831	0.0204307	0.240952	0.972837	0.82583	0.102817	0.589583	-1.10874	1.27609	-0.868858	0.395232	0.0273305
chr1_21921600_21922200	0.109594	0.382145	0.171979	0.422611	-0.849881	1.13399	0.26228	0.969088	0.825556	0.141441	0.178359	-1.98387	1.27306	-1.55835	0.134833	0.0106276
chr1_21922200_21922800	0.0916923	0.145122	0.107054	0.436175	-1.77411	-1.68213	0.256667	1.21019	1.0364	NA	NA	NA	NA	NA	NA	NA
chr1_21922800_21923400	0.976449	0.0880827	0.883476	-0.00849633	-2.22216	-0.162457	0.287245	1.29285	1.10621	NA	NA	NA	NA	NA	NA	NA
chr1_21923400_21924000	0.911016	0.0274988	0.294717	-0.0290512	-2.32538	0.929883	0.259432	1.04275	0.883776	0.0249841	0.26481	-3.25526	1.36689	-2.38151	0.0272893	0.00300766
chr1_2192400_2193000	0.937727	0.199787	0.00231634	-0.0135744	-1.24234	-2.54051	0.173405	0.963904	0.817123	NA	NA	NA	NA	NA	NA	NA
chr1_21924000_21924600	0.712908	0.0228294	0.988673	-0.080306	-2.22747	-0.0116706	0.217764	0.96667	0.820416	NA	NA	NA	NA	NA	NA	NA
chr1_21924600_21925200	0.871091	0.000372101	0.0123352	0.031984	-4.55793	-2.7005	0.196703	1.24632	1.06376	NA	NA	NA	NA	NA	NA	NA
chr1_21927600_21928200	0.492937	0.238465	0.0374892	-0.160818	-1.30723	-1.97485	0.233872	1.10371	0.939327	NA	NA	NA	NA	NA	NA	NA
chr1_21928200_21928800	0.355753	0.0366204	0.00144845	-0.214266	-3.06693	-3.99924	0.231173	1.45197	1.22826	NA	NA	NA	NA	NA	NA	NA
chr1_21928800_21929400	0.249496	0.0466022	0.000739846	0.268639	-2.96578	-4.3	0.232212	1.47589	1.24335	NA	NA	NA	NA	NA	NA	NA
chr1_21929400_21930000	0.602149	0.00936858	0.000407189	-0.110818	-3.93787	-4.50722	0.212044	1.49248	1.24115	NA	NA	NA	NA	NA	NA	NA
chr1_2193000_2193600	0.852887	0.00407391	0.0981733	-0.0319802	-2.85478	-1.37596	0.172109	0.97582	0.825903	NA	NA	NA	NA	NA	NA	NA
chr1_21930000_21930600	0.898226	0.155154	0.00411283	0.0326291	-2.11703	-3.58023	0.254599	1.48039	1.22512	NA	NA	NA	NA	NA	NA	NA
chr1_21930600_21931200	0.873706	0.134698	5.37927e-10	0.0410466	-1.04045	4.06372	0.257711	0.691137	0.604364	0.0607903	0.00425694	-5.10417	0.91811	-5.55943	1.92685e-05	4.05066e-05
chr1_219308400_219309000	0.845694	0.108448	0.0238744	-0.0535476	-2.55119	-3.0185	0.274584	1.57814	1.3201	NA	NA	NA	NA	NA	NA	NA
chr1_21931200_21931800	0.742615	0.131212	2.55234e-11	0.0769054	-0.914916	3.86577	0.233677	0.602262	0.528453	0.0596601	0.0041263	-4.78068	0.801238	-5.96662	7.79486e-06	2.66141e-05
chr1_21931800_21932400	0.455884	0.00115814	0.914349	-0.194816	-4.31168	0.119416	0.260473	1.29699	1.10807	0.00760059	0.572775	-4.43109	1.70588	-2.59754	0.0172181	0.0021229
chr1_21933000_21933600	0.456701	0.000251245	0.0508911	-0.151966	-4.60891	-2.05891	0.203552	1.22338	1.04458	NA	NA	NA	NA	NA	NA	NA
chr1_21933600_21934200	0.828118	0.000978067	0.362957	0.0375077	-3.21869	-0.738027	0.172398	0.953587	0.808331	NA	NA	NA	NA	NA	NA	NA
chr1_21934200_21934800	0.0537186	0.000129675	0.177234	0.420791	-4.91065	-1.44076	0.216104	1.2438	1.06185	NA	NA	NA	NA	NA	NA	NA
chr1_219359400_219360000	0.142274	0.190118	0.733639	0.496299	-1.83673	0.406143	0.336125	1.39435	1.19091	0.0784555	0.510213	-2.24288	1.83371	-1.22314	0.235494	0.017065
chr1_2193600_2194200	0.686374	0.00158763	0.820541	-0.0654672	-2.63463	-0.159843	0.161765	0.816262	0.703169	NA	NA	NA	NA	NA	NA	NA
chr1_21936600_21937200	0.093536	0.156348	0.0179345	0.418355	-1.80558	-2.59492	0.247592	1.26628	1.08208	NA	NA	NA	NA	NA	NA	NA
chr1_21937200_21937800	0.942998	0.0574372	0.00842189	0.0185038	-2.94012	-3.40938	0.258273	1.53343	1.27386	NA	NA	NA	NA	NA	NA	NA
chr1_21937800_21938400	0.839154	0.0896887	0.0207739	0.0418773	-1.76891	-2.05446	0.205895	1.0344	0.877502	NA	NA	NA	NA	NA	NA	NA
chr1_219381600_219382200	0.425086	0.0702695	0.468107	0.23754	-2.281	0.778311	0.29685	1.24951	1.06948	0.0399695	0.374688	-3.05931	1.64471	-1.8601	0.0776434	0.00676861
chr1_219382200_219382800	0.189986	0.424632	0.309066	0.39624	-0.906069	0.989337	0.300714	1.13119	0.968732	0.155727	0.274318	-1.89541	1.48931	-1.27268	0.217729	0.0159282
chr1_21938400_21939000	0.592228	0.090612	0.027893	0.131443	-2.14378	-2.39105	0.244787	1.25726	1.07497	NA	NA	NA	NA	NA	NA	NA
chr1_21939000_21939600	0.330625	0.174543	0.00655271	0.244473	-1.84493	-3.18827	0.250332	1.35122	1.15337	NA	NA	NA	NA	NA	NA	NA
chr1_219399600_219400200	0.938051	0.00781541	0.149462	-0.0192529	-3.67941	-1.68352	0.247232	1.36133	1.16088	NA	NA	NA	NA	NA	NA	NA
chr1_219400200_219400800	0.578204	0.177329	0.0144236	0.157111	-2.08727	-3.15523	0.281841	1.53867	1.27197	NA	NA	NA	NA	NA	NA	NA
chr1_219410400_219411000	0.305082	0.00712795	0.00430264	0.207873	-3.37823	-3.06792	0.201867	1.23515	1.05524	NA	NA	NA	NA	NA	NA	NA
chr1_219411000_219411600	0.466852	0.00536936	0.0118294	0.148213	-3.40471	-2.62479	0.203086	1.20194	1.02772	NA	NA	NA	NA	NA	NA	NA
chr1_21942600_21943200	0.870361	0.00610901	0.17781	-0.0429396	-4.23889	-1.7145	0.26258	1.52012	1.26529	NA	NA	NA	NA	NA	NA	NA
chr1_21943800_21944400	0.093824	0.0434616	0.0106137	0.404309	-2.73037	-2.96219	0.239491	1.33868	1.14215	NA	NA	NA	NA	NA	NA	NA
chr1_21944400_21945000	0.0359434	0.0818847	0.00436039	0.499971	-2.28645	-3.22891	0.235828	1.30376	1.11232	NA	NA	NA	NA	NA	NA	NA
chr1_2194800_2195400	0.237091	0.119008	0.170619	0.208327	-1.3609	-1.02601	0.175375	0.867074	0.744555	NA	NA	NA	NA	NA	NA	NA
chr1_219480000_219480600	0.32908	0.0175591	0.666923	-0.26432	-3.18129	-0.487378	0.269789	1.32213	1.12981	NA	NA	NA	NA	NA	NA	NA
chr1_21948600_21949200	0.0136577	0.113105	0.0234537	0.631689	-2.10178	-2.58093	0.252581	1.3174	1.12527	NA	NA	NA	NA	NA	NA	NA
chr1_21951000_21951600	0.53815	0.0408643	0.00623269	-0.121985	-2.18634	-2.50364	0.197616	1.05827	0.900067	NA	NA	NA	NA	NA	NA	NA
chr1_21951600_21952200	0.77986	0.0937286	0.000695612	-0.0583466	-1.96322	-3.45777	0.20831	1.16256	0.994601	NA	NA	NA	NA	NA	NA	NA
chr1_21952200_21952800	0.550318	0.00307868	0.121646	0.150785	-4.47769	-1.9378	0.251777	1.48386	1.24353	NA	NA	NA	NA	NA	NA	NA
chr1_21952800_21953400	0.115089	0.00257152	0.0605026	-0.365473	-4.07473	-2.13992	0.230351	1.32481	1.12987	NA	NA	NA	NA	NA	NA	NA
chr1_2195400_2196000	0.208388	0.0358273	0.0172833	-0.208862	-1.97122	-1.89884	0.165183	0.929197	0.787173	NA	NA	NA	NA	NA	NA	NA
chr1_219544800_219545400	0.624986	0.00361699	0.170101	-0.112421	-3.43826	-1.36926	0.229436	1.15966	0.992434	NA	NA	NA	NA	NA	NA	NA
chr1_219545400_219546000	0.563639	0.0093732	0.304085	0.128631	-2.7473	-0.916269	0.222174	1.04131	0.887958	NA	NA	NA	NA	NA	NA	NA
chr1_21954600_21955200	0.135019	0.0944386	0.0060003	-0.351912	-2.10073	-2.97882	0.233959	1.24671	1.06588	NA	NA	NA	NA	NA	NA	NA
chr1_21955200_21955800	0.647537	0.0810602	0.331458	-0.075425	-1.3666	-0.653133	0.164584	0.777117	0.669944	NA	NA	NA	NA	NA	NA	NA
chr1_21955800_21956400	0.790495	0.173163	0.199139	-0.0692418	1.16905	0.949954	0.260085	0.853444	0.735981	0.0729639	0.198399	0.219097	1.12696	0.194414	0.847813	0.0569244
chr1_21956400_21957000	0.316842	0.135334	0.0060637	-0.166249	-1.40483	-2.21381	0.165434	0.934721	0.793176	NA	NA	NA	NA	NA	NA	NA
chr1_219568800_219569400	0.13923	0.0532073	0.100997	0.397161	-2.77159	-1.99645	0.266911	1.4203	1.20849	NA	NA	NA	NA	NA	NA	NA
chr1_21957000_21957600	0.951302	0.187713	0.0225799	0.00939842	-1.05916	-1.59072	0.153589	0.799665	0.689041	NA	NA	NA	NA	NA	NA	NA
chr1_21957600_21958200	0.0846775	0.0314599	0.156031	0.453894	-2.95648	-1.65593	0.261197	1.35913	1.16043	NA	NA	NA	NA	NA	NA	NA
chr1_219585600_219586200	0.309082	1.87232e-11	1.49028e-27	0.248515	2.76857	4.74246	0.243348	0.375436	0.33846	0.000267179	0.0023855	-1.97389	0.505477	-3.905	0.000878441	0.000257871
chr1_219586200_219586800	0.48502	0.703416	1.93643e-12	0.177867	0.229728	4.12852	0.253987	0.602059	0.529183	0.248245	0.00404447	-3.89879	0.801567	-4.86396	9.40284e-05	8.94013e-05
chr1_2196000_2196600	0.977922	0.137162	0.0190951	-0.00716004	-2.07307	-2.80713	0.258223	1.38585	1.18247	NA	NA	NA	NA	NA	NA	NA
chr1_21961800_21962400	0.131963	0.0280084	0.0830345	-0.374321	-2.86501	-1.92385	0.246889	1.28902	1.10117	NA	NA	NA	NA	NA	NA	NA
chr1_21963600_21964200	0.592512	0.04467	0.0151652	0.138391	-3.05204	-3.062	0.257925	1.5051	1.24382	NA	NA	NA	NA	NA	NA	NA
chr1_219640800_219641400	0.363737	0.0734006	0.00501243	-0.228055	-2.62734	-3.51537	0.250187	1.45538	1.23087	NA	NA	NA	NA	NA	NA	NA
chr1_2196600_2197200	0.906454	0.0482143	0.00954069	-0.0215349	-2.01899	-2.25258	0.182891	1.01218	0.85586	NA	NA	NA	NA	NA	NA	NA
chr1_21966600_21967200	0.721418	0.0750366	0.0539255	0.0904963	-2.3802	-2.20178	0.253239	1.32605	1.13175	NA	NA	NA	NA	NA	NA	NA
chr1_219666600_219667200	0.518258	0.0545178	0.000492848	-0.144401	-2.69203	-4.22854	0.222896	1.3872	1.18222	NA	NA	NA	NA	NA	NA	NA
chr1_219667200_219667800	0.406293	0.0485195	0.0024123	-0.205116	-3.04245	-3.93257	0.246177	1.52738	1.27015	NA	NA	NA	NA	NA	NA	NA
chr1_21968400_21969000	0.488728	0.0118879	0.00935938	0.156918	-3.48285	-3.07266	0.225992	1.36465	1.1644	NA	NA	NA	NA	NA	NA	NA
chr1_21969600_21970200	0.92757	0.148548	0.00467086	0.020592	-1.69275	-2.87053	0.22608	1.1646	0.996781	NA	NA	NA	NA	NA	NA	NA
chr1_219699600_219700200	0.267765	0.214869	0.364183	0.307214	-1.58237	-0.989233	0.275999	1.26944	1.08625	NA	NA	NA	NA	NA	NA	NA
chr1_21970200_21970800	0.422421	0.113323	0.00214428	0.175724	-1.8615	-3.12922	0.218337	1.1675	0.99861	NA	NA	NA	NA	NA	NA	NA
chr1_219710400_219711000	0.168939	0.288927	0.095692	0.468406	-1.29753	1.74602	0.338569	1.21843	1.04018	0.110506	0.120498	-3.04356	1.60204	-1.8998	0.0719767	0.00637601
chr1_219711000_219711600	0.0807551	0.39067	0.0253483	0.556652	-0.928005	2.08177	0.316219	1.07739	0.920023	0.144263	0.0565306	-3.00977	1.41676	-2.1244	0.0462964	0.00450932
chr1_21971400_21972000	0.996674	0.260262	0.0109327	-0.00116148	-1.75582	-3.35382	0.278064	1.5527	1.29853	NA	NA	NA	NA	NA	NA	NA
chr1_2197200_2197800	0.90634	0.3647	0.00445238	-0.0201775	-0.806855	-2.18261	0.171154	0.886942	0.753695	NA	NA	NA	NA	NA	NA	NA
chr1_21973800_21974400	0.0594154	0.0587519	0.0349031	0.484406	-2.60056	-2.48127	0.254664	1.36356	1.16365	NA	NA	NA	NA	NA	NA	NA
chr1_21974400_21975000	0.691055	8.68497e-07	1.55369e-25	0.0791821	1.75832	4.02132	0.198785	0.339844	0.305165	0.00156731	0.00274606	-2.263	0.456749	-4.9546	7.62971e-05	7.90125e-05
chr1_219749400_219750000	0.0983766	0.0158882	0.357411	0.451549	-3.35852	-1.08445	0.271202	1.37407	1.17408	NA	NA	NA	NA	NA	NA	NA
chr1_21975000_21975600	0.387007	0.124056	4.40461e-15	0.21419	0.795898	4.06232	0.24675	0.514074	0.455649	0.0573395	0.00388883	-3.26642	0.686941	-4.75502	0.000120967	9.82142e-05
chr1_219753000_219753600	0.931531	0.0176191	0.00606459	0.0201271	-3.4653	-3.35239	0.233793	1.44095	1.20113	NA	NA	NA	NA	NA	NA	NA
chr1_21976200_21976800	0.238147	0.000441265	0.0718895	-0.217439	-3.78186	-1.6204	0.183461	1.04803	0.892812	NA	NA	NA	NA	NA	NA	NA
chr1_21976800_21977400	0.756951	0.00384596	0.507706	-0.0590814	-2.86045	-0.546104	0.19049	0.971419	0.822084	NA	NA	NA	NA	NA	NA	NA
chr1_219774000_219774600	0.141591	0.109238	0.73068	0.491113	-2.4895	-0.446951	0.332038	1.54346	1.29559	NA	NA	NA	NA	NA	NA	NA
chr1_2197800_2198400	0.190039	0.251111	0.0597267	0.21622	-0.933551	-1.32891	0.164113	0.809736	0.69951	NA	NA	NA	NA	NA	NA	NA
chr1_219787800_219788400	0.192415	0.286648	0.610305	-0.411246	-1.3429	0.549319	0.313827	1.25505	1.07519	0.10973	0.45271	-1.89222	1.65263	-1.14497	0.265738	0.0189949
chr1_21980400_21981000	0.0634031	0.00131744	0.0132558	-0.39078	-4.28071	-2.79286	0.208669	1.30307	1.11179	NA	NA	NA	NA	NA	NA	NA
chr1_21981000_21981600	0.161383	0.0193874	0.00226872	-0.305487	-3.11096	-3.49234	0.216867	1.3137	1.12089	NA	NA	NA	NA	NA	NA	NA
chr1_219817200_219817800	0.337616	0.341748	0.000673586	-0.230225	-1.26063	-3.93078	0.23919	1.32101	1.12759	NA	NA	NA	NA	NA	NA	NA
chr1_21983400_21984000	0.527504	0.00133863	0.0137166	-0.117214	-3.72168	-2.42431	0.185008	1.13458	0.96998	NA	NA	NA	NA	NA	NA	NA
chr1_219835800_219836400	0.483253	0.317737	0.00989525	-0.193669	-1.52062	-3.28262	0.275434	1.51598	1.25346	NA	NA	NA	NA	NA	NA	NA
chr1_219839400_219840000	0.84425	0.00724114	0.524012	-0.0319804	-2.25282	-0.454525	0.162451	0.82534	0.711375	NA	NA	NA	NA	NA	NA	NA
chr1_2198400_2199000	0.197952	0.00126322	0.0659003	0.159902	-2.37124	-1.15505	0.123556	0.719006	0.622642	NA	NA	NA	NA	NA	NA	NA
chr1_21984000_21984600	0.580668	1.10607e-06	0.231001	-0.0847446	-4.94873	-0.983303	0.153016	0.966728	0.817004	NA	NA	NA	NA	NA	NA	NA
chr1_219840000_219840600	0.912932	0.103246	0.0837782	-0.0210742	-1.60727	-1.44555	0.192355	0.979378	0.829422	NA	NA	NA	NA	NA	NA	NA
chr1_21984600_21985200	0.469002	0.0101539	0.00741402	0.165051	-3.50508	-3.11655	0.227255	1.34318	1.14524	NA	NA	NA	NA	NA	NA	NA
chr1_21985200_21985800	0.155599	0.15758	0.267845	0.416996	-2.04348	-1.36472	0.291911	1.43741	1.22626	NA	NA	NA	NA	NA	NA	NA
chr1_219862800_219863400	0.981813	0.0753224	0.0806633	-0.00677025	-2.80837	-2.28019	0.296417	1.56614	1.29492	NA	NA	NA	NA	NA	NA	NA
chr1_219863400_219864000	0.806268	0.00171154	0.279446	0.0608353	-3.39518	0.978862	0.247545	1.05956	0.90118	0.00858542	0.254378	-4.37404	1.39097	-3.1446	0.00510107	0.000861627
chr1_219864000_219864600	0.5488	0.0134967	0.0682764	0.154828	-2.5548	1.59132	0.257546	1.01974	0.865406	0.0184416	0.0981805	-4.14612	1.33746	-3.1	0.00564489	0.000924698
chr1_21987000_21987600	0.697666	0.131328	0.121496	-0.113701	-2.26391	-1.92191	0.292027	1.49072	1.23283	NA	NA	NA	NA	NA	NA	NA
chr1_21988200_21988800	0.108023	0.212855	0.322609	0.525791	-1.98969	-1.31741	0.324854	1.58916	1.32673	NA	NA	NA	NA	NA	NA	NA
chr1_2199000_2199600	0.601492	0.527565	0.000177584	0.0684054	-0.460185	-2.42976	0.130653	0.726451	0.628998	NA	NA	NA	NA	NA	NA	NA
chr1_219909600_219910200	0.448344	0.193489	0.0968907	0.216442	-1.92062	-2.08853	0.284593	1.46922	1.24877	NA	NA	NA	NA	NA	NA	NA
chr1_21992400_21993000	0.412082	0.00915563	0.757402	-0.218573	-3.44194	-0.344089	0.2656	1.30047	1.11154	NA	NA	NA	NA	NA	NA	NA
chr1_219927600_219928200	0.194298	0.01219	0.190883	-0.256996	-2.49375	-1.09066	0.196953	0.980642	0.829413	NA	NA	NA	NA	NA	NA	NA
chr1_219928200_219928800	0.118704	6.15045e-06	0.00125292	-0.247412	-3.05627	1.85873	0.157503	0.647653	0.563176	0.00212512	0.0163044	-4.915	0.858267	-5.72666	1.32567e-05	3.38203e-05
chr1_219928800_219929400	0.400962	2.58814e-05	0.000336447	-0.153144	-3.0975	2.26934	0.181724	0.709333	0.615731	0.00276162	0.011741	-5.36684	0.939296	-5.71369	1.36453e-05	3.42117e-05
chr1_219933600_219934200	0.11597	0.0245516	0.177218	-0.416173	-3.09884	-1.57803	0.262949	1.36185	1.16297	NA	NA	NA	NA	NA	NA	NA
chr1_219934200_219934800	0.363998	0.0187185	0.123246	-0.244251	-3.54722	-1.96252	0.268101	1.48941	1.26485	NA	NA	NA	NA	NA	NA	NA
chr1_219939600_219940200	0.288092	0.000200722	0.03418	-0.228037	-5.23558	-2.48605	0.213761	1.36722	1.16115	NA	NA	NA	NA	NA	NA	NA
chr1_219940200_219940800	0.559718	0.00015651	0.100689	-0.128099	-5.1041	-1.84668	0.219047	1.30965	1.11681	NA	NA	NA	NA	NA	NA	NA
chr1_219941400_219942000	0.80724	0.0743866	0.663617	-0.0785842	-2.72147	-0.548574	0.321412	1.51275	1.25836	NA	NA	NA	NA	NA	NA	NA
chr1_21994200_21994800	0.0194087	0.0166786	0.158395	0.632528	-3.65811	-1.78224	0.267153	1.508	1.25613	NA	NA	NA	NA	NA	NA	NA
chr1_219954000_219954600	0.791739	0.157531	0.0194176	0.0724553	-2.15979	-3.02991	0.273819	1.51905	1.2798	NA	NA	NA	NA	NA	NA	NA
chr1_219958800_219959400	0.439688	0.0317654	0.0178534	0.189037	-2.97412	-2.80226	0.24387	1.36974	1.1677	NA	NA	NA	NA	NA	NA	NA
chr1_2199600_2200200	0.858307	0.276961	0.0126333	-0.0398949	-1.18325	-2.33153	0.223011	1.0837	0.921617	NA	NA	NA	NA	NA	NA	NA
chr1_21996000_21996600	0.994869	0.0204087	0.00321167	0.00139208	-3.01037	-3.28802	0.216066	1.28201	1.09461	NA	NA	NA	NA	NA	NA	NA
chr1_219963600_219964200	0.127935	0.0109871	0.166514	-0.395156	-3.71787	-1.70045	0.257886	1.44049	1.22205	NA	NA	NA	NA	NA	NA	NA
chr1_21996600_21997200	0.374083	0.0296234	0.0224605	-0.193963	-2.47731	-2.22751	0.217449	1.12612	0.964005	NA	NA	NA	NA	NA	NA	NA
chr1_21999000_21999600	0.881411	0.0746709	0.0851643	0.034363	-1.96432	-1.62085	0.229882	1.09296	0.934206	NA	NA	NA	NA	NA	NA	NA
chr1_21999600_22000200	0.789373	0.0131333	0.134541	0.0633547	-2.98572	-1.52997	0.236674	1.18694	1.0159	NA	NA	NA	NA	NA	NA	NA
chr1_22000800_22001400	0.424106	0.100321	0.000355527	-0.160455	-1.91041	-3.62385	0.200093	1.15409	0.987418	NA	NA	NA	NA	NA	NA	NA
chr1_22001400_22002000	0.350672	0.0113585	0.000737048	-0.169292	-2.87215	-3.30588	0.180726	1.11806	0.955592	NA	NA	NA	NA	NA	NA	NA
chr1_2200200_2200800	0.619789	0.0227387	0.00317615	-0.0898918	-2.36717	-2.62652	0.180735	1.0266	0.873341	NA	NA	NA	NA	NA	NA	NA
chr1_220026600_220027200	0.650397	0.0664981	0.0380544	0.119497	-2.77187	-2.60217	0.263044	1.49754	1.24143	NA	NA	NA	NA	NA	NA	NA
chr1_220045800_220046400	0.608635	5.64916e-05	0.74086	-0.115562	-4.80908	-0.327328	0.225137	1.15395	0.987604	NA	NA	NA	NA	NA	NA	NA
chr1_220046400_220047000	0.326485	4.5884e-05	0.763567	-0.221624	-4.88556	-0.298589	0.224995	1.15738	0.990525	NA	NA	NA	NA	NA	NA	NA
chr1_220047000_220047600	0.113635	0.000598082	0.139273	-0.365711	-4.67236	-1.68373	0.229569	1.3271	1.13168	NA	NA	NA	NA	NA	NA	NA
chr1_220047600_220048200	0.571136	0.00103458	0.185275	-0.139211	-4.79371	-1.61295	0.245153	1.42735	1.21101	NA	NA	NA	NA	NA	NA	NA
chr1_220048800_220049400	0.37696	0.0227116	0.0586708	-0.221411	-3.21485	-2.26739	0.249726	1.39394	1.18848	NA	NA	NA	NA	NA	NA	NA
chr1_22005000_22005600	0.849078	0.186472	0.000618204	-0.0368126	-1.41055	-3.1638	0.193056	1.06196	0.901088	NA	NA	NA	NA	NA	NA	NA
chr1_22005600_22006200	0.520342	0.495825	0.00759164	-0.111256	-0.601083	-2.04261	0.172594	0.880013	0.752893	NA	NA	NA	NA	NA	NA	NA
chr1_22006200_22006800	0.91271	0.0190973	0.0212538	-0.0258388	-3.07547	-2.58013	0.235241	1.29553	1.10624	NA	NA	NA	NA	NA	NA	NA
chr1_22006800_22007400	0.494726	0.0895489	0.129928	0.133339	-1.69286	-1.27887	0.194717	0.989489	0.839014	NA	NA	NA	NA	NA	NA	NA
chr1_22007400_22008000	0.165279	0.15796	0.0674387	0.234743	-1.21388	-1.35212	0.168206	0.85465	0.733057	NA	NA	NA	NA	NA	NA	NA
chr1_2200800_2201400	0.693428	7.52756e-05	0.000994515	0.0605587	-4.56011	-3.20978	0.153273	1.11423	0.952359	NA	NA	NA	NA	NA	NA	NA
chr1_220083000_220083600	0.527181	0.0448656	0.0496372	-0.162473	-2.90969	-2.39303	0.256242	1.43623	1.20739	NA	NA	NA	NA	NA	NA	NA
chr1_22008600_22009200	0.181352	0.0105682	0.996291	-0.343733	-2.94343	0.00452663	0.25576	1.13424	0.971844	0.0167094	0.592727	-2.94796	1.49364	-1.97367	0.0623958	0.00568948
chr1_22009200_22009800	0.933827	0.0113777	0.0103274	-0.0199722	-3.8641	-3.26859	0.240062	1.50457	1.2555	NA	NA	NA	NA	NA	NA	NA
chr1_22009800_22010400	0.485807	0.0204315	0.0409034	0.176208	-3.36832	-2.52366	0.252073	1.43471	1.22179	NA	NA	NA	NA	NA	NA	NA
chr1_220120200_220120800	0.75834	0.110366	0.337795	-0.0961512	-2.50622	-1.24149	0.31185	1.55882	1.29031	NA	NA	NA	NA	NA	NA	NA
chr1_220132800_220133400	0.409334	0.150703	0.120664	0.227489	-1.9926	-1.83858	0.274811	1.37823	1.17671	NA	NA	NA	NA	NA	NA	NA
chr1_2201400_2202000	0.512712	0.00435683	0.0148039	0.141785	-3.68216	-2.67602	0.215983	1.26834	1.08305	NA	NA	NA	NA	NA	NA	NA
chr1_220140000_220140600	0.532529	0.00694526	0.0280389	0.152101	-3.91663	-2.69351	0.243027	1.42728	1.2121	NA	NA	NA	NA	NA	NA	NA
chr1_220146000_220146600	0.561196	0.00432096	0.962106	-0.159253	-3.99192	-0.0558242	0.27335	1.37373	1.17267	NA	NA	NA	NA	NA	NA	NA
chr1_220146600_220147200	0.825615	0.011228	0.49366	-0.0599881	-3.64246	-0.821634	0.271705	1.41561	1.19688	NA	NA	NA	NA	NA	NA	NA
chr1_220202400_220203000	0.0503448	0.0278188	0.213783	0.561606	-3.45967	-1.62198	0.284245	1.55465	1.29812	NA	NA	NA	NA	NA	NA	NA
chr1_22022400_22023000	0.445099	0.226735	0.0513757	0.201539	-1.54864	-2.14559	0.263108	1.27492	1.09086	NA	NA	NA	NA	NA	NA	NA
chr1_22024200_22024800	0.18184	0.00140494	0.00837489	-0.267954	-4.09547	-2.8665	0.1996	1.2542	1.07023	NA	NA	NA	NA	NA	NA	NA
chr1_220245000_220245600	0.110975	3.27293e-07	0.0314443	-0.279499	-4.60905	1.58884	0.174143	0.8548	0.730342	0.00134387	0.0633535	-6.19788	1.12431	-5.51259	2.14077e-05	4.16955e-05
chr1_220245600_220246200	0.110268	5.52096e-07	0.0234532	-0.287501	-4.54133	1.68746	0.17877	0.860788	0.735719	0.00147015	0.054317	-6.22879	1.13236	-5.50072	2.19876e-05	4.27706e-05
chr1_22024800_22025400	0.141512	0.00148158	0.00791463	0.288663	-3.90298	-2.77033	0.195124	1.20127	1.02667	NA	NA	NA	NA	NA	NA	NA
chr1_220249200_220249800	0.302947	0.247927	0.000929186	0.243284	-1.49233	-3.72356	0.235211	1.28569	1.09817	NA	NA	NA	NA	NA	NA	NA
chr1_220249800_220250400	0.493246	0.175924	0.000549009	0.156002	-1.75053	-3.89447	0.22703	1.28621	1.09839	NA	NA	NA	NA	NA	NA	NA
chr1_220253400_220254000	0.586365	0.447547	0.00086312	0.131218	-0.96534	-3.69302	0.240546	1.26706	1.08213	NA	NA	NA	NA	NA	NA	NA
chr1_22025400_22026000	0.259052	0.135178	8.62142e-06	0.207329	-0.828848	2.24447	0.182878	0.551262	0.483955	0.0609302	0.00804285	-3.07332	0.733555	-4.18962	0.000451541	0.000174721
chr1_2202600_2203200	0.34282	0.766514	3.65696e-06	0.177793	-0.310952	-4.30863	0.186725	1.04495	0.88978	NA	NA	NA	NA	NA	NA	NA
chr1_22026000_22026600	0.12517	0.301307	8.41352e-06	0.316402	-0.624557	2.44491	0.204976	0.601777	0.526505	0.114529	0.00802284	-3.06947	0.79959	-3.83881	0.00102532	0.000284863
chr1_220272000_220272600	0.848687	0.00101145	0.0154672	-0.031095	-3.37888	-2.08219	0.162645	1.00405	0.848369	NA	NA	NA	NA	NA	NA	NA
chr1_220274400_220275000	0.0582679	0.0568634	0.634563	-0.542186	-2.61104	-0.552924	0.283733	1.35861	1.16048	NA	NA	NA	NA	NA	NA	NA
chr1_220275600_220276200	0.397018	0.00159329	0.0564977	-0.224087	-3.47192	1.76568	0.263685	1.07604	0.91737	0.00839849	0.087804	-5.23761	1.41401	-3.70408	0.00140383	0.000349348
chr1_220300200_220300800	0.00023654	0.0466039	0.147688	1.02055	-2.12447	1.3096	0.269695	1.05723	0.899069	0.032059	0.16034	-3.43407	1.38783	-2.47443	0.0224232	0.0025938
chr1_220300800_220301400	0.00866685	0.0110002	0.712955	0.721265	-3.43903	-0.419569	0.270517	1.33268	1.13793	NA	NA	NA	NA	NA	NA	NA
chr1_22031400_22032000	0.81725	0.00297492	0.103818	0.0580028	-4.41149	-2.02444	0.250485	1.45655	1.23565	NA	NA	NA	NA	NA	NA	NA
chr1_220314000_220314600	0.953501	0.0124013	0.451476	0.0160345	-3.61346	-0.911602	0.274439	1.4245	1.20697	NA	NA	NA	NA	NA	NA	NA
chr1_2203200_2203800	0.553056	0.0582141	0.0219156	0.0792257	-1.33742	-1.40457	0.133204	0.699738	0.605328	NA	NA	NA	NA	NA	NA	NA
chr1_220336800_220337400	0.399779	0.0401622	0.539129	-0.225185	-2.28473	0.580856	0.266537	1.10197	0.943259	0.0297764	0.415211	-2.86559	1.45054	-1.97553	0.0621703	0.00567417
chr1_220337400_220338000	0.436554	0.041068	0.952754	-0.217271	-2.62048	-0.0644984	0.278378	1.26972	1.08646	NA	NA	NA	NA	NA	NA	NA
chr1_220343400_220344000	0.161764	0.513364	0.0580506	0.404261	-0.930501	-2.29696	0.28725	1.41964	1.20097	NA	NA	NA	NA	NA	NA	NA
chr1_220345800_220346400	0.0647333	0.015493	0.352563	-0.53404	-3.77974	-1.19293	0.286616	1.54041	1.27853	NA	NA	NA	NA	NA	NA	NA
chr1_220368600_220369200	0.977301	0.00602097	0.300039	0.00774649	-4.19134	-1.32331	0.271724	1.50038	1.27168	NA	NA	NA	NA	NA	NA	NA
chr1_220370400_220371000	0.379454	0.172399	0.0331911	0.23854	-2.0014	-2.67268	0.27046	1.45847	1.24126	NA	NA	NA	NA	NA	NA	NA
chr1_220379400_220380000	0.101945	0.00249955	0.261398	-0.428521	-4.5411	-1.40082	0.26012	1.47209	1.24174	NA	NA	NA	NA	NA	NA	NA
chr1_2203800_2204400	0.435065	0.0231672	0.678607	-0.0933835	-1.23391	-0.194539	0.119259	0.536841	0.468406	NA	NA	NA	NA	NA	NA	NA
chr1_22038000_22038600	0.626336	0.0722544	0.0300219	-0.125594	-2.65275	-2.68271	0.257324	1.46352	1.22251	NA	NA	NA	NA	NA	NA	NA
chr1_220381200_220381800	0.690239	0.0455469	0.491297	-0.112543	-2.85362	-0.832145	0.281753	1.4131	1.20558	NA	NA	NA	NA	NA	NA	NA
chr1_22039800_22040400	0.337857	0.12816	0.00111592	-0.235869	-2.24922	-4.05284	0.245177	1.46875	1.21502	NA	NA	NA	NA	NA	NA	NA
chr1_220412400_220413000	0.0589213	0.00944991	0.0243604	0.330477	-2.59786	-1.89812	0.173397	0.985764	0.833032	NA	NA	NA	NA	NA	NA	NA
chr1_220413000_220413600	0.027246	0.0647053	0.0544937	0.584102	-2.63221	-2.33853	0.261488	1.41254	1.20492	NA	NA	NA	NA	NA	NA	NA
chr1_220432200_220432800	0.138173	0.596003	0.347634	-0.451871	-0.603759	0.913508	0.30286	1.13596	0.969057	0.213314	0.299745	-1.51727	1.49315	-1.01615	0.321692	0.0225893
chr1_2204400_2205000	0.767254	0.0413516	0.47715	-0.0559785	-1.87969	-0.554433	0.188733	0.912074	0.777601	NA	NA	NA	NA	NA	NA	NA
chr1_220444200_220444800	0.360607	1.26177e-10	3.26885e-16	-0.232719	3.24819	3.87554	0.253639	0.463513	0.413102	0.000345068	0.00382416	-0.62735	0.620885	-1.01041	0.324366	0.0227618
chr1_220444800_220445400	0.595668	7.57507e-11	1.66211e-16	-0.136594	3.31174	3.94759	0.256765	0.466015	0.415443	0.000327278	0.00380067	-0.635846	0.62431	-1.01848	0.320614	0.0225231
chr1_220462800_220463400	0.755714	0.0322873	0.00121276	-0.0465526	-2.00065	-2.59376	0.14931	0.924264	0.783528	NA	NA	NA	NA	NA	NA	NA
chr1_220463400_220464000	0.586301	0.0271577	0.00729199	-0.0971537	-2.29689	-2.36844	0.17807	1.02765	0.868477	NA	NA	NA	NA	NA	NA	NA
chr1_220466400_220467000	0.545998	0.471705	0.131802	0.154402	-0.794996	-1.42826	0.255045	1.10131	0.941635	NA	NA	NA	NA	NA	NA	NA
chr1_220467000_220467600	0.674776	0.150123	0.143293	0.104855	-1.6496	-1.43772	0.249314	1.13935	0.976221	NA	NA	NA	NA	NA	NA	NA
chr1_220474800_220475400	0.268456	0.0065832	0.298646	0.27994	-3.58713	-1.15728	0.251861	1.29841	1.10892	NA	NA	NA	NA	NA	NA	NA
chr1_220475400_220476000	0.381436	0.00504379	0.436768	0.163316	-2.68973	-0.623869	0.185944	0.942478	0.799705	NA	NA	NA	NA	NA	NA	NA
chr1_220476000_220476600	0.534069	0.00299336	0.0736743	0.131692	-3.47579	-1.7723	0.211212	1.14837	0.98269	NA	NA	NA	NA	NA	NA	NA
chr1_220485600_220486200	0.674462	0.172405	0.0104378	-0.117106	-2.08652	-3.26758	0.278159	1.52052	1.25697	NA	NA	NA	NA	NA	NA	NA
chr1_220486200_220486800	0.153842	0.466716	0.0165412	-0.383206	-0.987297	-2.80479	0.267108	1.35241	1.15474	NA	NA	NA	NA	NA	NA	NA
chr1_220487400_220488000	0.688051	0.866319	0.00431997	0.122679	-0.171969	2.52163	0.304855	1.01951	0.86774	0.297152	0.0252024	-2.6936	1.3388	-2.01196	0.0578911	0.00536469
chr1_2205000_2205600	0.794305	0.00041204	0.0641875	-0.0568539	-4.77758	-2.09893	0.217604	1.31682	1.12416	NA	NA	NA	NA	NA	NA	NA
chr1_22051200_22051800	0.191826	0.0345917	0.00312252	-0.292194	-2.75685	-3.3192	0.22268	1.29063	1.10163	NA	NA	NA	NA	NA	NA	NA
chr1_22051800_22052400	0.376238	0.0209639	0.00158325	0.173875	-2.66574	-3.14986	0.195813	1.14032	0.975632	NA	NA	NA	NA	NA	NA	NA
chr1_22052400_22053000	0.582924	0.000184503	0.152129	0.100958	-3.98066	-1.26624	0.183385	1.03328	0.878911	NA	NA	NA	NA	NA	NA	NA
chr1_220527000_220527600	0.404202	0.0109929	0.00402266	-0.203352	-4.00828	-3.75836	0.242974	1.55313	1.28284	NA	NA	NA	NA	NA	NA	NA
chr1_220527600_220528200	0.933206	0.0130034	0.0014756	0.0179287	-3.35825	-3.69362	0.213493	1.33309	1.1364	NA	NA	NA	NA	NA	NA	NA
chr1_220528200_220528800	0.1416	0.0217757	0.12993	0.300064	-2.41305	-1.34001	0.202876	1.03883	0.879131	NA	NA	NA	NA	NA	NA	NA
chr1_220528800_220529400	0.928133	0.0284069	0.870615	0.0168756	-1.85309	0.117096	0.186733	0.835891	0.71747	0.0253396	0.560465	-1.97019	1.10158	-1.78851	0.0888533	0.00754731
chr1_22053000_22053600	0.00726966	0.00839428	0.766792	-0.769855	-3.90504	-0.365611	0.282185	1.45842	1.23015	NA	NA	NA	NA	NA	NA	NA
chr1_2205600_2206200	0.147448	2.89984e-06	0.151114	-0.207876	-4.68074	-1.16634	0.142626	0.955884	0.807545	NA	NA	NA	NA	NA	NA	NA
chr1_220588800_220589400	0.0413321	0.22225	0.899964	-0.689347	-1.79822	-0.158	0.334456	1.46605	1.25438	NA	NA	NA	NA	NA	NA	NA
chr1_220589400_220590000	0.792042	0.21684	0.854283	-0.0868319	-1.71102	0.21674	0.32864	1.37859	1.17774	0.0871189	0.555494	-1.92776	1.81318	-1.0632	0.300362	0.0212324
chr1_220611000_220611600	0.953103	0.0253925	0.00461151	0.0155486	-2.21043	2.39331	0.263862	0.977183	0.829828	0.0241022	0.0258479	-4.60374	1.28199	-3.59108	0.00182577	0.00041954
chr1_2206200_2206800	0.132158	0.000591905	0.0816646	-0.255568	-3.52661	-1.48433	0.168649	1.00081	0.845762	NA	NA	NA	NA	NA	NA	NA
chr1_220642200_220642800	0.953936	0.00154866	0.163327	0.0133041	-4.03254	-1.4926	0.229862	1.24639	1.06456	NA	NA	NA	NA	NA	NA	NA
chr1_22066800_22067400	0.00840017	0.0123536	0.249596	-0.718186	-3.67583	-1.42604	0.268247	1.44827	1.23294	NA	NA	NA	NA	NA	NA	NA
chr1_22067400_22068000	0.0147425	0.0053343	0.217792	-0.648418	-4.2129	-1.52381	0.262264	1.48608	1.23031	NA	NA	NA	NA	NA	NA	NA
chr1_2206800_2207400	0.0365347	0.000274324	0.134011	-0.404978	-4.01289	-1.37939	0.191639	1.07214	0.914661	NA	NA	NA	NA	NA	NA	NA
chr1_220683000_220683600	0.232133	0.0452515	0.629671	0.331846	-2.62207	-0.536012	0.276397	1.29663	1.10893	NA	NA	NA	NA	NA	NA	NA
chr1_220683600_220684200	0.00228029	0.0378814	0.373221	0.875313	-3.01273	-1.08483	0.281083	1.43598	1.21399	NA	NA	NA	NA	NA	NA	NA
chr1_220690200_220690800	0.794504	0.93317	0.247024	-0.0504797	0.0561066	0.675705	0.193398	0.667752	0.581023	0.315124	0.232058	-0.619599	0.885144	-0.699998	0.491992	0.0335966
chr1_220690800_220691400	0.534057	0.0180423	0.574227	-0.158993	-2.91557	-0.586414	0.254991	1.21696	1.04104	NA	NA	NA	NA	NA	NA	NA
chr1_220691400_220692000	0.288299	0.0115166	0.0669323	-0.253272	-3.22049	-1.98323	0.237519	1.25613	1.0732	NA	NA	NA	NA	NA	NA	NA
chr1_220696800_220697400	0.599133	0.0276024	0.0315742	-0.130139	-3.08127	-2.56317	0.246957	1.38265	1.17913	NA	NA	NA	NA	NA	NA	NA
chr1_220699200_220699800	0.424886	0.00984093	0.1438	-0.195002	-3.38143	-1.62021	0.243585	1.29022	1.10154	NA	NA	NA	NA	NA	NA	NA
chr1_220699800_220700400	0.791067	0.00521021	0.303717	0.0587979	-3.01846	-0.936709	0.221475	1.06176	0.907072	NA	NA	NA	NA	NA	NA	NA
chr1_220703400_220704000	0.7693	0.0526212	0.00829294	-0.0750774	-2.99274	-3.39484	0.255436	1.52979	1.26584	NA	NA	NA	NA	NA	NA	NA
chr1_220705800_220706400	0.849875	0.000949153	0.92557	0.0485683	-4.31407	-0.102014	0.256076	1.27471	1.08983	NA	NA	NA	NA	NA	NA	NA
chr1_220706400_220707000	0.0574207	0.0168463	0.163506	-0.493527	-3.28916	-1.62455	0.257384	1.35804	1.15916	NA	NA	NA	NA	NA	NA	NA
chr1_220707000_220707600	0.831573	0.245022	0.06018	-0.0579328	-1.59669	-2.21416	0.271829	1.36712	1.16758	NA	NA	NA	NA	NA	NA	NA
chr1_220709400_220710000	0.302191	0.190885	4.15896e-06	0.20932	-1.74037	-5.42891	0.202055	1.3235	1.1282	NA	NA	NA	NA	NA	NA	NA
chr1_220710000_220710600	0.509875	0.0712102	6.30794e-06	-0.122028	-2.30187	-5.08611	0.184641	1.26521	1.07918	NA	NA	NA	NA	NA	NA	NA
chr1_220711200_220711800	0.51949	0.2958	0.34511	0.192177	-1.44713	-1.11589	0.29752	1.37848	1.17754	NA	NA	NA	NA	NA	NA	NA
chr1_220717800_220718400	0.0918806	0.000665948	0.00977593	0.354972	-4.79254	-3.06968	0.209006	1.37348	1.1702	NA	NA	NA	NA	NA	NA	NA
chr1_220718400_220719000	0.789718	0.000187417	0.0206755	-0.0504695	-4.73663	-2.46502	0.188856	1.23088	1.05203	NA	NA	NA	NA	NA	NA	NA
chr1_220729200_220729800	0.0408373	0.213856	0.0381391	0.562165	-1.79453	-2.56174	0.272073	1.43645	1.22268	NA	NA	NA	NA	NA	NA	NA
chr1_2207400_2208000	0.172065	0.156488	0.174283	-0.183368	-0.876062	-0.729503	0.133521	0.614602	0.533959	NA	NA	NA	NA	NA	NA	NA
chr1_220741800_220742400	0.981188	0.00870121	0.0184286	-0.0052557	-3.40265	-2.60325	0.222459	1.27687	1.0903	NA	NA	NA	NA	NA	NA	NA
chr1_220742400_220743000	0.526244	0.00240656	0.0319339	0.144085	-4.22169	-2.52107	0.226727	1.36319	1.16226	NA	NA	NA	NA	NA	NA	NA
chr1_220747800_220748400	0.761717	0.0420986	0.0111337	-0.0692589	-2.57141	-2.75593	0.227916	1.25236	1.06979	NA	NA	NA	NA	NA	NA	NA
chr1_220748400_220749000	0.620128	0.00496532	0.00430039	0.108533	-4.04746	-3.49386	0.218426	1.41559	1.20168	NA	NA	NA	NA	NA	NA	NA
chr1_220762200_220762800	0.0959561	9.79711e-05	0.0167937	-0.349506	-5.78239	-2.91844	0.208384	1.43732	1.20438	NA	NA	NA	NA	NA	NA	NA
chr1_220762800_220763400	0.54569	0.00102944	0.00243484	-0.111059	-4.06355	-3.19496	0.183308	1.2094	1.0329	NA	NA	NA	NA	NA	NA	NA
chr1_220764600_220765200	0.30472	0.039301	0.121501	-0.277443	-2.9215	-1.8679	0.269225	1.40288	1.19821	NA	NA	NA	NA	NA	NA	NA
chr1_220765200_220765800	0.0274044	0.416278	0.0132698	-0.607194	-1.18463	-3.04679	0.27211	1.45254	1.21307	NA	NA	NA	NA	NA	NA	NA
chr1_220769400_220770000	0.990728	0.00688542	0.49607	-0.00313258	-3.9666	-0.837151	0.269046	1.44391	1.22633	NA	NA	NA	NA	NA	NA	NA
chr1_220777800_220778400	0.544365	0.111078	0.130382	0.166798	-2.24404	-1.81771	0.274402	1.39856	1.19395	NA	NA	NA	NA	NA	NA	NA
chr1_220785600_220786200	0.398155	0.0213417	0.0891432	0.213052	-3.16721	-1.98627	0.251306	1.35889	1.1595	NA	NA	NA	NA	NA	NA	NA
chr1_220786200_220786800	0.289073	0.000283109	0.284639	0.20884	-3.8891	-0.951774	0.196167	1.04152	0.885792	NA	NA	NA	NA	NA	NA	NA
chr1_220786800_220787400	0.0429409	0.00184602	0.338702	0.378926	-3.10579	-0.793114	0.185314	0.976444	0.82586	NA	NA	NA	NA	NA	NA	NA
chr1_220787400_220788000	0.0317883	0.00212838	0.196063	0.433158	-3.28191	-1.15473	0.19952	1.04655	0.888475	NA	NA	NA	NA	NA	NA	NA
chr1_220788000_220788600	0.861984	0.0753445	0.0266598	0.0396661	-1.48342	1.59924	0.227703	0.827321	0.713144	0.0416926	0.0580229	-3.08266	1.09226	-2.82227	0.0105251	0.00147255
chr1_220788600_220789200	0.556709	0.185067	0.000260497	0.163962	-1.24414	3.00284	0.278234	0.933667	0.799203	0.0768397	0.0112422	-4.24698	1.22901	-3.45562	0.00249896	0.000523728
chr1_220799400_220800000	0.565881	0.0259288	0.561965	-0.153953	-2.55249	0.564572	0.26745	1.13259	0.970969	0.0243212	0.427853	-3.11706	1.49182	-2.08943	0.0496553	0.00476193
chr1_2208000_2208600	0.299286	0.47673	0.840075	-0.172304	-0.475324	-0.117049	0.165324	0.666014	0.578845	NA	NA	NA	NA	NA	NA	NA
chr1_220800000_220800600	0.62294	0.0691483	0.408281	0.144951	-2.72118	-1.04797	0.294084	1.48458	1.26312	NA	NA	NA	NA	NA	NA	NA
chr1_220800600_220801200	0.579308	0.00557417	0.249143	-0.14214	-3.94638	-1.37514	0.255729	1.39947	1.18779	NA	NA	NA	NA	NA	NA	NA
chr1_220801200_220801800	0.035957	0.010635	0.0394308	-0.528918	-3.80909	-2.53871	0.2495	1.4691	1.21988	NA	NA	NA	NA	NA	NA	NA
chr1_220806600_220807200	0.143404	0.0260848	0.0609776	-0.379904	-3.29545	-2.3226	0.25803	1.46382	1.22862	NA	NA	NA	NA	NA	NA	NA
chr1_220812000_220812600	0.841736	0.0107165	0.422312	-0.056041	-3.89021	-1.02274	0.280089	1.502	1.27045	NA	NA	NA	NA	NA	NA	NA
chr1_220812600_220813200	0.181109	0.107268	0.57453	-0.400907	-2.01118	0.598404	0.298134	1.23989	1.06317	0.0519824	0.434616	-2.60958	1.6333	-1.59773	0.125782	0.010023
chr1_220813800_220814400	0.615226	0.0603488	0.0631207	0.131125	-2.61793	-2.21044	0.260236	1.38142	1.17906	NA	NA	NA	NA	NA	NA	NA
chr1_220818600_220819200	0.190382	0.062158	0.155391	-0.4184	-2.37686	1.54713	0.317818	1.26312	1.08249	0.0373366	0.165961	-3.92399	1.66351	-2.35886	0.0286158	0.00311557
chr1_220824000_220824600	0.111251	0.0822302	0.248602	0.443263	-2.48636	-1.40227	0.276392	1.41937	1.20983	NA	NA	NA	NA	NA	NA	NA
chr1_220824600_220825200	0.748927	0.0262633	0.684292	0.0950685	-3.38159	-0.518553	0.296395	1.50391	1.27238	NA	NA	NA	NA	NA	NA	NA
chr1_220829400_220830000	0.518697	0.258712	0.0121009	-0.182678	-1.7541	-3.25365	0.282277	1.54612	1.27811	NA	NA	NA	NA	NA	NA	NA
chr1_220839600_220840200	0.0888894	0.0053268	0.170039	-0.452376	-4.35018	-1.75225	0.263866	1.53425	1.26984	NA	NA	NA	NA	NA	NA	NA
chr1_22085400_22086000	0.112861	0.502709	0.0211841	-0.441914	-0.963016	-2.85049	0.276803	1.43275	1.22148	NA	NA	NA	NA	NA	NA	NA
chr1_2208600_2209200	0.978189	0.044761	0.631168	-0.00557912	-1.9137	-0.386175	0.203669	0.944137	0.802448	NA	NA	NA	NA	NA	NA	NA
chr1_22086000_22086600	0.1099	0.516235	0.0204308	-0.438049	-0.911584	-2.80293	0.272098	1.40033	1.19388	NA	NA	NA	NA	NA	NA	NA
chr1_220869600_220870200	0.0555687	0.156604	0.481344	0.650062	-2.24463	-0.921872	0.33645	1.57516	1.30536	NA	NA	NA	NA	NA	NA	NA
chr1_220876800_220877400	0.95425	0.0016084	0.075108	-0.012883	-4.04243	-1.92333	0.224114	1.25399	1.07178	NA	NA	NA	NA	NA	NA	NA
chr1_220879200_220879800	0.817543	0.0245534	0.365395	-0.0581046	-2.67452	-0.914578	0.251334	1.17539	1.00682	NA	NA	NA	NA	NA	NA	NA
chr1_220879800_220880400	0.149968	0.00077496	0.316927	-0.301512	-3.69231	-0.918574	0.208169	1.07188	0.914235	NA	NA	NA	NA	NA	NA	NA
chr1_220880400_220881000	0.710437	0.0101971	0.23083	-0.0951413	-3.54276	-1.39604	0.255687	1.35842	1.15951	NA	NA	NA	NA	NA	NA	NA
chr1_220881000_220881600	0.435118	0.00215837	0.160952	-0.197056	-4.58333	-1.73342	0.251687	1.46362	1.22929	NA	NA	NA	NA	NA	NA	NA
chr1_220881600_220882200	0.723286	0.000598506	0.0498356	-0.0816817	-5.04606	-2.37876	0.230183	1.43332	1.20125	NA	NA	NA	NA	NA	NA	NA
chr1_220882200_220882800	0.642702	0.00124498	0.0493794	-0.106523	-4.55887	-2.33548	0.229064	1.38048	1.177	NA	NA	NA	NA	NA	NA	NA
chr1_220884000_220884600	0.572415	0.000759773	0.316896	0.0923211	-3.19541	-0.79154	0.163122	0.92606	0.787749	NA	NA	NA	NA	NA	NA	NA
chr1_220884600_220885200	0.289274	6.43005e-05	0.563783	-0.153136	-3.3906	-0.408274	0.143904	0.820204	0.705445	NA	NA	NA	NA	NA	NA	NA
chr1_220885200_220885800	0.477884	0.000990319	0.120613	-0.149017	-3.80436	-1.50863	0.209348	1.12835	0.965413	NA	NA	NA	NA	NA	NA	NA
chr1_220887000_220887600	0.92645	0.0112851	0.00904873	-0.0206548	-3.3806	-2.97536	0.223305	1.31478	1.1224	NA	NA	NA	NA	NA	NA	NA
chr1_220887600_220888200	0.308843	0.014576	0.0559124	-0.254491	-3.48065	-2.31158	0.249076	1.40539	1.1981	NA	NA	NA	NA	NA	NA	NA
chr1_220888200_220888800	0.754389	0.119522	0.0956378	0.084611	-2.14339	-1.96071	0.269863	1.36754	1.16789	NA	NA	NA	NA	NA	NA	NA
chr1_220891200_220891800	0.369223	0.00659588	0.17132	0.220375	-3.50846	-1.49313	0.244554	1.27024	1.08533	NA	NA	NA	NA	NA	NA	NA
chr1_220891800_220892400	0.497793	0.000741962	0.453733	0.138656	-3.58925	-0.661104	0.20393	1.03809	0.879698	NA	NA	NA	NA	NA	NA	NA
chr1_220893600_220894200	0.187366	0.0138107	0.0515267	0.331044	-3.47366	-2.3333	0.249741	1.39125	1.18708	NA	NA	NA	NA	NA	NA	NA
chr1_220894200_220894800	0.229467	0.0406199	0.153978	0.216536	-1.89209	-1.11882	0.179321	0.914718	0.780114	NA	NA	NA	NA	NA	NA	NA
chr1_220894800_220895400	0.655711	0.258194	0.00566448	0.105418	-1.33414	-2.82937	0.235889	1.17467	1.00531	NA	NA	NA	NA	NA	NA	NA
chr1_220896000_220896600	0.19359	0.432298	0.199387	0.358814	-0.980442	-1.37377	0.274544	1.24458	1.06493	NA	NA	NA	NA	NA	NA	NA
chr1_220896600_220897200	0.866264	0.147429	0.372582	-0.0461593	-1.87558	-0.983834	0.273543	1.2868	1.09949	NA	NA	NA	NA	NA	NA	NA
chr1_220914000_220914600	0.995593	0.0584086	0.379087	0.00156956	-2.68843	-1.05987	0.283592	1.40769	1.20077	NA	NA	NA	NA	NA	NA	NA
chr1_220914600_220915200	0.694031	0.00960174	0.719888	0.10736	-3.30467	0.386089	0.27229	1.25669	1.07424	0.0160843	0.504584	-3.69076	1.65326	-2.23241	0.0371824	0.00381226
chr1_220915200_220915800	0.468952	0.00896321	0.374721	0.193164	-3.73237	-1.06405	0.265934	1.40617	1.19449	NA	NA	NA	NA	NA	NA	NA
chr1_2209200_2209800	0.734838	0.129155	0.171438	0.0774739	-1.60283	-1.22169	0.22824	1.04941	0.888271	NA	NA	NA	NA	NA	NA	NA
chr1_2209800_2210400	0.846103	0.00204607	0.00640667	0.0413062	-4.27429	-3.20889	0.212382	1.35761	1.15756	NA	NA	NA	NA	NA	NA	NA
chr1_220983600_220984200	0.572189	0.023569	0.0240066	0.123475	-2.6057	-2.2235	0.218039	1.13703	0.97335	NA	NA	NA	NA	NA	NA	NA
chr1_220984200_220984800	0.694726	0.0120746	0.0320119	-0.0716472	-2.5279	-1.81941	0.18215	0.992706	0.839166	NA	NA	NA	NA	NA	NA	NA
chr1_220998000_220998600	0.617258	0.524297	0.531051	-0.149339	-0.815413	-0.686654	0.2981	1.27708	1.09319	NA	NA	NA	NA	NA	NA	NA
chr1_221002800_221003400	0.0986799	0.0179309	0.454071	-0.476816	-3.60256	-0.952325	0.286638	1.50222	1.26816	NA	NA	NA	NA	NA	NA	NA
chr1_221025600_221026200	0.0662542	0.100205	0.777574	-0.522926	-2.07538	-0.303743	0.282262	1.25331	1.07298	NA	NA	NA	NA	NA	NA	NA
chr1_221026200_221026800	0.190802	0.102128	0.631915	-0.357704	-1.99859	-0.499086	0.271972	1.21384	1.03934	NA	NA	NA	NA	NA	NA	NA
chr1_2210400_2211000	0.758235	0.0559576	0.00862689	-0.0484554	-1.75369	-2.0631	0.157086	0.909111	0.773308	NA	NA	NA	NA	NA	NA	NA
chr1_221047200_221047800	0.607319	0.000993341	0.936223	0.122012	-3.7456	-0.076325	0.236832	1.11122	0.951963	NA	NA	NA	NA	NA	NA	NA
chr1_221047800_221048400	0.132803	0.464011	0.777677	-0.386879	-0.762119	-0.248958	0.255731	1.03764	0.879873	NA	NA	NA	NA	NA	NA	NA
chr1_221079000_221079600	0.93298	0.31282	0.0676553	-0.0248153	-1.5296	-2.34207	0.294497	1.50945	1.27078	NA	NA	NA	NA	NA	NA	NA
chr1_22108800_22109400	0.0970796	0.158135	0.0151321	-0.414861	-1.85861	-2.75223	0.248195	1.30913	1.11761	NA	NA	NA	NA	NA	NA	NA
chr1_2211000_2211600	0.885717	0.00922224	0.107796	-0.0375936	-4.02899	-2.05065	0.26104	1.52376	1.26615	NA	NA	NA	NA	NA	NA	NA
chr1_22110600_22111200	0.7494	0.534024	0.350956	-0.0910607	-0.775201	-0.996381	0.284454	1.24316	1.06431	NA	NA	NA	NA	NA	NA	NA
chr1_221117400_221118000	0.582477	0.228141	0.0456374	0.143757	-1.16089	1.64452	0.260817	0.958622	0.814705	0.0907646	0.0777942	-2.80542	1.25805	-2.22996	0.0373694	0.00382781
chr1_22111800_22112400	0.0547416	0.297652	0.000385879	0.486994	-1.55886	-4.53653	0.251184	1.49064	1.24398	NA	NA	NA	NA	NA	NA	NA
chr1_22112400_22113000	0.18375	0.192502	0.0226558	0.337106	-1.68079	-2.52922	0.252217	1.28289	1.09619	NA	NA	NA	NA	NA	NA	NA
chr1_22114200_22114800	0.947802	0.120414	0.000682406	-0.0137309	-1.79312	-3.41745	0.209323	1.14684	0.981414	NA	NA	NA	NA	NA	NA	NA
chr1_22116000_22116600	0.601263	0.0218363	0.181724	-0.131724	-3.00372	-1.48328	0.251432	1.29373	1.10461	NA	NA	NA	NA	NA	NA	NA
chr1_22116600_22117200	0.205836	0.0199919	0.0837859	-0.328141	-3.35586	-2.11121	0.258053	1.42427	1.21139	NA	NA	NA	NA	NA	NA	NA
chr1_22117200_22117800	0.7498	0.0103192	0.417503	-0.0822083	-3.33986	-0.89167	0.257226	1.28273	1.09621	NA	NA	NA	NA	NA	NA	NA
chr1_22118400_22119000	0.749102	0.0306556	0.00450572	0.0730178	-2.86373	-3.23226	0.227812	1.3101	1.1177	NA	NA	NA	NA	NA	NA	NA
chr1_22119000_22119600	0.997825	0.00641603	0.154383	0.000695646	-3.87132	-1.70814	0.254739	1.39678	1.19221	NA	NA	NA	NA	NA	NA	NA
chr1_22119600_22120200	0.900554	0.015266	0.000669252	-0.0263057	-3.37825	-4.08172	0.21009	1.37367	1.17026	NA	NA	NA	NA	NA	NA	NA
chr1_22120200_22120800	0.479134	0.00648104	0.00268689	-0.147704	-3.57615	-3.37345	0.208096	1.2919	1.10186	NA	NA	NA	NA	NA	NA	NA
chr1_221206800_221207400	0.349215	0.0187138	0.00936217	0.225191	-3.44543	-3.19226	0.239672	1.4466	1.20977	NA	NA	NA	NA	NA	NA	NA
chr1_22120800_22121400	0.461546	0.880642	0.00129145	0.161158	0.15627	-2.89672	0.218211	1.03863	0.880141	0.300991	0.0164383	3.05299	1.3614	2.24254	0.0364179	0.00375434
chr1_22121400_22122000	0.0505538	0.12815	0.0080998	0.437881	-1.74913	-2.6296	0.221828	1.14216	0.977468	NA	NA	NA	NA	NA	NA	NA
chr1_2212200_2212800	0.726554	0.00367812	0.411094	0.0587002	-2.63201	-0.627256	0.167482	0.889387	0.760599	NA	NA	NA	NA	NA	NA	NA
chr1_221233800_221234400	0.683074	0.0183826	0.0764473	0.107021	-3.46654	-2.21104	0.26153	1.45128	1.23783	NA	NA	NA	NA	NA	NA	NA
chr1_22125000_22125600	0.665299	0.155841	0.00622038	0.0746177	-1.34655	-2.22299	0.172081	0.943188	0.798978	NA	NA	NA	NA	NA	NA	NA
chr1_22125600_22126200	0.203621	0.182431	0.0801745	0.212474	-1.08883	-1.23132	0.166271	0.81218	0.698122	NA	NA	NA	NA	NA	NA	NA
chr1_22126200_22126800	0.693491	0.0223141	0.321321	0.079403	-2.27845	-0.830692	0.201011	0.984951	0.834338	NA	NA	NA	NA	NA	NA	NA
chr1_221262600_221263200	0.224008	0.0436801	0.231035	0.309853	-2.44483	-1.23693	0.253584	1.19995	1.02782	NA	NA	NA	NA	NA	NA	NA
chr1_221263200_221263800	0.0461939	0.119433	0.0897564	0.535543	-2.04505	-1.90743	0.266002	1.30448	1.11564	NA	NA	NA	NA	NA	NA	NA
chr1_22126800_22127400	0.912827	0.0238959	0.00352301	-0.0242694	-3.01345	-3.34467	0.22125	1.31809	1.12481	NA	NA	NA	NA	NA	NA	NA
chr1_2212800_2213400	0.213972	0.0215315	0.651432	0.178032	-1.53932	-0.260217	0.142544	0.661427	0.574627	NA	NA	NA	NA	NA	NA	NA
chr1_22128000_22128600	0.701802	0.0690811	0.00220337	-0.0672042	-1.82134	-2.62348	0.175123	0.99342	0.83952	NA	NA	NA	NA	NA	NA	NA
chr1_221284800_221285400	0.819265	0.0224448	0.0350355	0.0479039	-2.53183	-1.99167	0.20922	1.09557	0.934727	NA	NA	NA	NA	NA	NA	NA
chr1_221285400_221286000	0.659932	0.0452121	0.0443293	0.0963387	-2.22389	-1.90807	0.218435	1.09952	0.939424	NA	NA	NA	NA	NA	NA	NA
chr1_22128600_22129200	0.730488	0.208582	7.09843e-05	-0.0643688	-1.32908	-3.67554	0.186449	1.05158	0.894728	NA	NA	NA	NA	NA	NA	NA
chr1_221286000_221286600	0.824388	0.15223	0.0566743	-0.0553743	-1.75208	-2.00131	0.249026	1.21644	1.04055	NA	NA	NA	NA	NA	NA	NA
chr1_22129200_22129800	0.735979	0.257761	0.0472328	-0.0608284	-0.997414	-1.50014	0.180007	0.87739	0.748702	NA	NA	NA	NA	NA	NA	NA
chr1_22129800_22130400	0.384807	0.0225548	0.000548036	0.159289	-2.56758	-3.37044	0.182653	1.11197	0.950458	NA	NA	NA	NA	NA	NA	NA
chr1_22131000_22131600	0.962096	0.00308676	0.276495	0.0122021	-4.23023	-1.30399	0.25625	1.40225	1.19312	NA	NA	NA	NA	NA	NA	NA
chr1_22131600_22132200	0.270291	0.0286447	0.00232005	0.193278	-2.28795	-2.71983	0.174562	1.03362	0.874942	NA	NA	NA	NA	NA	NA	NA
chr1_22132200_22132800	0.307919	0.0197925	0.000114754	0.167022	-2.47218	-3.5454	0.163155	1.0475	0.890604	NA	NA	NA	NA	NA	NA	NA
chr1_22132800_22133400	0.675771	0.00370845	0.0749483	0.0926863	-3.52522	-1.83205	0.221098	1.19231	1.02035	NA	NA	NA	NA	NA	NA	NA
chr1_22133400_22134000	0.89575	0.171926	0.0173128	-0.0222954	-1.21729	-1.81888	0.169812	0.886087	0.754228	NA	NA	NA	NA	NA	NA	NA
chr1_221334600_221335200	0.049715	0.065954	0.0507362	0.508282	-2.57239	-2.33019	0.25654	1.38695	1.18141	NA	NA	NA	NA	NA	NA	NA
chr1_221335200_221335800	0.221264	0.109692	0.2104	0.349588	-1.78486	1.19361	0.284401	1.10802	0.948191	0.0527563	0.206361	-2.97846	1.45835	-2.04236	0.0545236	0.00511745
chr1_2213400_2214000	0.565712	0.0468564	0.0181662	-0.0825946	-1.60298	-1.6438	0.143423	0.798644	0.686877	NA	NA	NA	NA	NA	NA	NA
chr1_22134000_22134600	0.856049	0.298207	0.00419611	0.0402637	-1.15843	-2.76477	0.221503	1.10901	0.948241	NA	NA	NA	NA	NA	NA	NA
chr1_22135800_22136400	0.321582	0.0126593	0.588415	-0.231355	-2.67345	-0.489607	0.232497	1.05709	0.902479	NA	NA	NA	NA	NA	NA	NA
chr1_22136400_22137000	0.527333	0.452605	0.0284792	-0.118176	-0.684506	-1.71133	0.186449	0.908561	0.772305	NA	NA	NA	NA	NA	NA	NA
chr1_22137000_22137600	0.998713	0.0463334	0.0708174	0.000366364	-2.22845	-1.72548	0.2267	1.10758	0.947065	NA	NA	NA	NA	NA	NA	NA
chr1_221371800_221372400	0.36851	0.0145105	0.0786296	-0.226641	-3.50052	-2.1296	0.251133	1.41245	1.20115	NA	NA	NA	NA	NA	NA	NA
chr1_221372400_221373000	0.863702	0.00104025	0.0619252	0.0390428	-4.54336	-2.17281	0.226978	1.35347	1.15364	NA	NA	NA	NA	NA	NA	NA
chr1_22137600_22138200	0.393963	0.12746	0.0162574	-0.216525	-2.02293	-2.74424	0.253141	1.31854	1.12677	NA	NA	NA	NA	NA	NA	NA
chr1_22138200_22138800	0.462974	0.0361753	0.00106907	0.159235	-2.76673	-3.73284	0.216298	1.30668	1.11475	NA	NA	NA	NA	NA	NA	NA
chr1_22138800_22139400	0.663755	0.0190932	0.0122752	-0.0641899	-2.06024	-1.88177	0.147308	0.867836	0.740733	NA	NA	NA	NA	NA	NA	NA
chr1_221388000_221388600	0.15086	0.0829881	0.732523	-0.361461	-1.86534	-0.311739	0.250111	1.06751	0.910126	NA	NA	NA	NA	NA	NA	NA
chr1_221388600_221389200	0.600773	0.00589943	0.547523	0.126307	-3.16423	-0.583687	0.240768	1.12988	0.967826	NA	NA	NA	NA	NA	NA	NA
chr1_22139400_22140000	0.409186	0.0393647	0.00136226	-0.12392	-1.88519	-2.51568	0.14965	0.905548	0.768178	NA	NA	NA	NA	NA	NA	NA
chr1_2214000_2214600	0.876196	0.0225569	0.252303	0.0222461	-1.63106	-0.703898	0.142506	0.706392	0.612087	NA	NA	NA	NA	NA	NA	NA
chr1_22140600_22141200	0.881873	0.0024929	0.00767937	-0.0276994	-3.49814	-2.62681	0.186033	1.13368	0.969668	NA	NA	NA	NA	NA	NA	NA
chr1_22141800_22142400	0.940956	0.0292568	0.134472	-0.0174735	-2.54227	-1.48721	0.235444	1.15299	0.987327	NA	NA	NA	NA	NA	NA	NA
chr1_22142400_22143000	0.33072	0.11124	0.223781	0.251232	-1.90937	-1.24677	0.257304	1.19053	1.01986	NA	NA	NA	NA	NA	NA	NA
chr1_22143600_22144200	0.693889	0.0387948	0.00585099	-0.0793704	-2.28748	-2.62595	0.201203	1.09555	0.936722	NA	NA	NA	NA	NA	NA	NA
chr1_22144200_22144800	0.37831	0.0180717	0.00270342	-0.19338	-3.23134	-3.52225	0.218731	1.34912	1.1512	NA	NA	NA	NA	NA	NA	NA
chr1_22145400_22146000	0.53393	0.0234299	0.0824581	0.156327	-3.00779	-1.96073	0.250637	1.31114	1.12015	NA	NA	NA	NA	NA	NA	NA
chr1_2214600_2215200	0.794191	0.0118466	0.13335	0.0406274	-2.15544	-1.09354	0.15541	0.844122	0.723867	NA	NA	NA	NA	NA	NA	NA
chr1_22146000_22146600	0.859913	0.622459	0.0782457	0.0455838	-0.553421	-1.70488	0.257765	1.12125	0.960351	NA	NA	NA	NA	NA	NA	NA
chr1_221504400_221505000	0.407795	0.196365	0.00272658	-0.208601	-1.82753	-3.66809	0.251165	1.4071	1.19994	NA	NA	NA	NA	NA	NA	NA
chr1_22150800_22151400	0.172969	0.00948185	0.201354	0.342492	-3.4328	-1.42956	0.249917	1.30318	1.11306	NA	NA	NA	NA	NA	NA	NA
chr1_2215200_2215800	0.476758	0.00475707	0.00767758	0.148553	-3.6093	-2.90514	0.208162	1.256	1.07238	NA	NA	NA	NA	NA	NA	NA
chr1_22153200_22153800	0.166849	0.069967	0.0266091	0.359003	-2.52867	-2.6498	0.258209	1.38366	1.18121	NA	NA	NA	NA	NA	NA	NA
chr1_22153800_22154400	0.929423	0.00116578	0.0418618	-0.0179146	-3.96155	-2.09701	0.201861	1.19239	1.02011	NA	NA	NA	NA	NA	NA	NA
chr1_22154400_22155000	0.754739	0.0388103	0.00223677	-0.0668415	-2.61717	-3.34061	0.213503	1.25355	1.07064	NA	NA	NA	NA	NA	NA	NA
chr1_221548800_221549400	0.444838	0.0241785	0.04303	0.19285	-3.20878	-2.43521	0.25162	1.4064	1.19146	NA	NA	NA	NA	NA	NA	NA
chr1_22155000_22155600	0.327343	0.551898	0.00274718	0.262275	-0.862887	-3.75477	0.266739	1.44657	1.22927	NA	NA	NA	NA	NA	NA	NA
chr1_221556000_221556600	0.343805	0.057621	0.808325	-0.27514	-2.62487	-0.284428	0.289556	1.37004	1.17004	NA	NA	NA	NA	NA	NA	NA
chr1_221563200_221563800	0.759096	7.04267e-05	0.218529	-0.0558846	-4.27111	-1.09292	0.18184	1.03918	0.883835	NA	NA	NA	NA	NA	NA	NA
chr1_22156800_22157400	0.463512	0.228207	0.00484919	0.184747	-1.62341	-3.28278	0.251255	1.34074	1.14495	NA	NA	NA	NA	NA	NA	NA
chr1_2215800_2216400	0.147763	0.0260023	0.0701318	0.208813	-1.70383	-1.19301	0.143382	0.756404	0.653193	NA	NA	NA	NA	NA	NA	NA
chr1_22158000_22158600	0.619643	0.0199223	0.0270194	-0.115585	-2.96856	-2.40868	0.232296	1.25918	1.07668	NA	NA	NA	NA	NA	NA	NA
chr1_22159800_22160400	0.960553	6.83481e-05	0.980682	-0.00901463	-3.95894	-0.0197286	0.181905	0.961396	0.813165	NA	NA	NA	NA	NA	NA	NA
chr1_22160400_22161000	0.888023	0.00894045	0.00125194	-0.0289655	-3.44483	-3.65339	0.205299	1.2974	1.10686	NA	NA	NA	NA	NA	NA	NA
chr1_22161000_22161600	0.77649	0.917687	0.00339935	0.0719113	0.121243	-2.99447	0.252764	1.17083	1.00309	0.310911	0.0229441	3.11571	1.54176	2.02088	0.0568834	0.0052901
chr1_22161600_22162200	0.56554	0.176029	0.0033381	-0.142605	-1.89537	-3.55256	0.247518	1.39298	1.18767	NA	NA	NA	NA	NA	NA	NA
chr1_22162200_22162800	0.5123	0.00318104	0.00446783	0.141097	-4.10478	-3.36774	0.214725	1.3651	1.16341	NA	NA	NA	NA	NA	NA	NA
chr1_22162800_22163400	0.882218	0.00767167	0.00635861	0.0256559	-2.77562	-2.40413	0.172818	1.02447	0.866443	NA	NA	NA	NA	NA	NA	NA
chr1_22163400_22164000	0.79536	0.159838	0.115778	-0.0485147	-1.26478	-1.20748	0.186665	0.894541	0.762508	NA	NA	NA	NA	NA	NA	NA
chr1_2216400_2217000	0.217997	0.043049	0.0755103	0.16612	-1.39518	-1.06108	0.134184	0.682674	0.592118	NA	NA	NA	NA	NA	NA	NA
chr1_22164000_22164600	0.761343	0.0305286	0.0294215	-0.0748093	-2.95314	-2.53678	0.245783	1.34996	1.15169	NA	NA	NA	NA	NA	NA	NA
chr1_221676000_221676600	0.38273	0.00802933	0.798051	-0.248655	-3.60903	0.293632	0.283882	1.34001	1.14518	0.0149877	0.535877	-3.90266	1.76268	-2.21405	0.0386059	0.00392273
chr1_22168800_22169400	0.289544	0.571671	0.0638506	0.314455	-0.826222	-2.32443	0.295663	1.45702	1.24333	NA	NA	NA	NA	NA	NA	NA
chr1_2217000_2217600	0.224455	0.0609783	0.00125674	0.263477	-2.34944	-3.50396	0.21584	1.24282	1.06196	NA	NA	NA	NA	NA	NA	NA
chr1_22170000_22170600	0.330595	0.0235336	0.00214278	0.204759	-2.89404	-3.37795	0.209653	1.26252	1.07791	NA	NA	NA	NA	NA	NA	NA
chr1_221705400_221706000	0.556937	0.0842753	0.0842256	0.155276	-2.33977	-1.9998	0.263646	1.34468	1.14911	NA	NA	NA	NA	NA	NA	NA
chr1_22170600_22171200	0.83806	0.0102016	0.0609135	-0.0484222	-3.34121	-2.06818	0.236443	1.28121	1.09376	NA	NA	NA	NA	NA	NA	NA
chr1_221709000_221709600	0.154325	0.77255	0.0424483	-0.451603	0.418123	-2.52346	0.315155	1.44351	1.23113	0.269724	0.0746804	2.94159	1.89721	1.55048	0.136706	0.0107438
chr1_22171200_22171800	0.724767	0.105837	0.145783	-0.0931912	-2.09395	-1.60898	0.264092	1.2856	1.09937	NA	NA	NA	NA	NA	NA	NA
chr1_221713800_221714400	0.0937698	0.188508	0.105455	-0.587568	-1.69588	1.79164	0.347986	1.28272	1.09878	0.0779217	0.128221	-3.48752	1.68899	-2.06486	0.0521452	0.00494985
chr1_221714400_221715000	0.106178	0.00609987	0.553845	-0.409776	-3.34748	-0.610124	0.251834	1.20023	1.02787	NA	NA	NA	NA	NA	NA	NA
chr1_22171800_22172400	0.460393	0.541738	0.00596884	-0.126446	-0.543389	-2.12006	0.17077	0.888126	0.758113	NA	NA	NA	NA	NA	NA	NA
chr1_221718600_221719200	0.755197	0.899308	0.667027	0.109786	-0.165667	0.482772	0.35135	1.30664	1.11951	0.306128	0.480673	-0.648439	1.72064	-0.37686	0.710247	0.0478972
chr1_221721000_221721600	0.0554607	0.0179954	0.314599	-0.551674	-3.629	-1.2639	0.285399	1.51411	1.25187	NA	NA	NA	NA	NA	NA	NA
chr1_22172400_22173000	0.221907	0.0390889	0.00276342	-0.248371	-2.34605	-2.93923	0.202341	1.12531	0.962874	NA	NA	NA	NA	NA	NA	NA
chr1_221738400_221739000	0.179271	0.0990796	0.0261678	-0.348479	-2.34687	-2.71012	0.258046	1.41251	1.2045	NA	NA	NA	NA	NA	NA	NA
chr1_221739000_221739600	0.841924	0.0589418	0.00306746	-0.0445015	-2.44578	-3.30936	0.222684	1.28337	1.09626	NA	NA	NA	NA	NA	NA	NA
chr1_221740800_221741400	0.90621	0.000318918	0.000650449	0.0208341	-4.81352	-3.87649	0.176476	1.30071	1.10876	NA	NA	NA	NA	NA	NA	NA
chr1_221741400_221742000	0.400236	0.00112889	0.0452642	-0.162507	-3.66152	-1.89977	0.192536	1.09886	0.939502	NA	NA	NA	NA	NA	NA	NA
chr1_22174200_22174800	0.545472	0.0132673	0.299237	-0.143928	-2.82641	-1.0046	0.237432	1.12529	0.963802	NA	NA	NA	NA	NA	NA	NA
chr1_221742000_221742600	0.875128	0.109357	0.161367	-0.0300135	-1.16913	0.88669	0.190603	0.72509	0.629443	0.0526483	0.170419	-2.05582	0.960184	-2.14107	0.0447692	0.00439215
chr1_221742600_221743200	0.120722	0.11108	0.382147	0.359979	-1.4678	0.68398	0.230428	0.914789	0.779918	0.0531829	0.322194	-2.15178	1.20213	-1.78997	0.0886109	0.00753188
chr1_221743200_221743800	0.00838115	0.0698757	0.0293512	0.709351	-2.73896	-2.78832	0.264867	1.49824	1.26533	NA	NA	NA	NA	NA	NA	NA
chr1_22174800_22175400	0.54092	0.032863	0.0410884	0.14519	-2.65466	-2.17098	0.236822	1.23055	1.05202	NA	NA	NA	NA	NA	NA	NA
chr1_22175400_22176000	0.634716	0.0039193	0.0836814	-0.116185	-4.06475	-2.05736	0.24396	1.38334	1.18009	NA	NA	NA	NA	NA	NA	NA
chr1_221754600_221755200	0.201114	0.161287	0.00542188	0.381246	1.83194	-3.14474	0.29668	1.3002	1.11147	0.0691776	0.0275992	4.97668	1.71052	2.90945	0.00866914	0.00127331
chr1_22176000_22176600	0.562243	0.0113454	0.0631548	0.148681	-3.71591	-2.31166	0.255889	1.44628	1.23321	NA	NA	NA	NA	NA	NA	NA
chr1_221786400_221787000	0.899428	0.0385818	0.0558456	0.0336959	-3.16347	-2.4453	0.266082	1.5134	1.26705	NA	NA	NA	NA	NA	NA	NA
chr1_221788800_221789400	0.341743	0.619477	0.0964438	0.290506	-0.715324	-2.046	0.304418	1.43694	1.22168	NA	NA	NA	NA	NA	NA	NA
chr1_221802600_221803200	0.0648686	0.373872	0.814645	0.6572	-1.35258	-0.30002	0.352896	1.51569	1.27709	NA	NA	NA	NA	NA	NA	NA
chr1_221809800_221810400	0.685198	0.0187268	0.663991	0.115267	-3.4577	-0.53573	0.283694	1.45192	1.23036	NA	NA	NA	NA	NA	NA	NA
chr1_221812200_221812800	0.000413165	0.720593	0.0377114	1.04503	-0.499155	-2.4914	0.288099	1.3925	1.18642	NA	NA	NA	NA	NA	NA	NA
chr1_221823600_221824200	0.773476	0.21754	0.147986	-0.0769138	-1.55465	-1.56227	0.26665	1.25452	1.07333	NA	NA	NA	NA	NA	NA	NA
chr1_221824200_221824800	0.967526	0.471985	0.0385091	-0.0110525	-0.957024	-2.37051	0.270951	1.32661	1.13361	NA	NA	NA	NA	NA	NA	NA
chr1_22182600_22183200	0.889659	0.00780308	0.00162489	-0.0287194	-3.51417	-3.57	0.206593	1.29993	1.10853	NA	NA	NA	NA	NA	NA	NA
chr1_221826600_221827200	0.848766	0.00515566	2.25363e-12	0.0596593	1.92966	4.63555	0.312219	0.677913	0.596338	0.0126809	0.00404447	-2.70589	0.902876	-2.99697	0.00712434	0.00109623
chr1_221827200_221827800	0.563672	0.766518	0.000478399	0.172539	-0.285716	2.94458	0.298039	0.96017	0.82128	0.267801	0.0125954	-3.2303	1.2635	-2.55663	0.0188065	0.00226764
chr1_221839200_221839800	0.843683	0.142196	0.0941033	-0.0505831	-1.43026	1.38835	0.256004	0.968472	0.823094	0.0631159	0.119164	-2.81861	1.27099	-2.21765	0.0383231	0.0039
chr1_221839800_221840400	0.892173	4.21538e-17	4.43535e-32	-0.0345225	3.58311	5.29918	0.254166	0.36765	0.332706	5.36761e-05	0.00183555	-1.71607	0.495843	-3.46091	0.00246858	0.000519268
chr1_221840400_221841000	0.315439	0.00442773	0.277963	0.276556	-3.45307	1.11238	0.274401	1.19164	1.02094	0.0120054	0.253424	-4.56545	1.56918	-2.90945	0.00866912	0.00127331
chr1_22184400_22185000	0.0202853	0.568774	0.818476	-0.692482	-0.681185	-0.235147	0.294607	1.19225	1.02246	NA	NA	NA	NA	NA	NA	NA
chr1_221845800_221846400	0.843343	0.532816	0.00145125	0.0530408	0.495523	2.24496	0.267852	0.792304	0.689608	0.192309	0.0170236	-1.74944	1.05038	-1.66552	0.111396	0.00907739
chr1_22185000_22185600	0.10915	0.0149203	0.569114	-0.327068	-2.36796	-0.46372	0.202727	0.95951	0.812344	NA	NA	NA	NA	NA	NA	NA
chr1_221851800_221852400	0.36282	0.628404	0.0100336	0.266756	-0.753756	-3.37975	0.292083	1.55365	1.29302	NA	NA	NA	NA	NA	NA	NA
chr1_221852400_221853000	0.0529454	0.29439	0.0318213	-0.530073	-1.48829	-2.61672	0.271333	1.41353	1.20554	NA	NA	NA	NA	NA	NA	NA
chr1_221853600_221854200	0.332161	0.288028	0.000770139	0.252167	-1.63545	-4.41205	0.259036	1.53287	1.28014	NA	NA	NA	NA	NA	NA	NA
chr1_22185600_22186200	0.642638	0.0367046	0.00193287	-0.090374	-2.34494	-3.00355	0.194301	1.11066	0.948598	NA	NA	NA	NA	NA	NA	NA
chr1_22187400_22188000	0.133955	0.11927	0.134927	-0.422214	-2.29914	-1.86013	0.279925	1.4659	1.23636	NA	NA	NA	NA	NA	NA	NA
chr1_2218800_2219400	0.0660733	0.800723	0.0103197	0.514215	-0.347736	-3.05697	0.277372	1.37478	1.17409	NA	NA	NA	NA	NA	NA	NA
chr1_22188000_22188600	0.0281127	0.00121429	0.272104	-0.544134	-4.44365	-1.26329	0.244982	1.3425	1.1453	NA	NA	NA	NA	NA	NA	NA
chr1_221887200_221887800	0.00654573	1.11796e-18	5.1366e-20	0.870479	4.82048	4.57939	0.314856	0.464047	0.418953	2.31036e-05	0.00359875	0.241089	0.625189	0.385626	0.703845	0.0474914
chr1_221902800_221903400	0.649188	0.0224975	0.0636466	0.0864313	-2.32774	-1.59379	0.189554	1.00766	0.851851	NA	NA	NA	NA	NA	NA	NA
chr1_221903400_221904000	0.118422	0.0242505	0.00137787	0.315626	-2.70007	-3.31241	0.200772	1.18405	1.01255	NA	NA	NA	NA	NA	NA	NA
chr1_22190400_22191000	0.130123	0.0211828	0.176234	-0.393826	-3.13161	-1.55846	0.258505	1.34193	1.14592	NA	NA	NA	NA	NA	NA	NA
chr1_221904000_221904600	0.0375201	0.0336465	0.0311873	0.512223	-2.83853	-2.45994	0.243676	1.32175	1.12901	NA	NA	NA	NA	NA	NA	NA
chr1_221948400_221949000	0.391822	0.0313429	0.274302	0.243136	2.23621	-0.958003	0.282965	1.02729	0.872539	0.0265143	0.250938	3.19421	1.34783	2.36989	0.0279628	0.0030612
chr1_221950200_221950800	0.00297296	0.0229775	0.449039	-0.812124	-3.18999	-0.897553	0.268122	1.38592	1.18198	NA	NA	NA	NA	NA	NA	NA
chr1_22196400_22197000	0.736801	0.0352279	0.20087	-0.10115	-3.38627	-1.69127	0.3003	1.59094	1.3154	NA	NA	NA	NA	NA	NA	NA
chr1_221966400_221967000	0.691072	0.184159	0.109984	0.116203	-1.9999	-2.05727	0.291741	1.4977	1.27819	NA	NA	NA	NA	NA	NA	NA
chr1_222008400_222009000	0.713206	0.299297	0.00207207	0.0940708	-1.50857	-3.83433	0.255367	1.44749	1.21941	NA	NA	NA	NA	NA	NA	NA
chr1_22203000_22203600	0.450229	0.00847594	0.298523	-0.20673	-4.03221	-1.31936	0.272957	1.50785	1.2639	NA	NA	NA	NA	NA	NA	NA
chr1_222045000_222045600	0.134512	0.0932979	0.147849	0.386004	-2.13993	-1.57473	0.256287	1.26553	1.08152	NA	NA	NA	NA	NA	NA	NA
chr1_222045600_222046200	0.71738	0.0213478	0.0874195	-0.093647	-3.33583	-2.09902	0.258145	1.4313	1.21863	NA	NA	NA	NA	NA	NA	NA
chr1_222049200_222049800	0.185016	0.0756188	0.0290029	0.258649	-1.81811	-1.89506	0.19408	1.01495	0.858083	NA	NA	NA	NA	NA	NA	NA
chr1_222049800_222050400	0.489618	0.000515936	0.103733	0.129665	-3.68368	-1.43832	0.187127	1.0337	0.87768	NA	NA	NA	NA	NA	NA	NA
chr1_222050400_222051000	0.426873	0.0321234	0.308917	0.192484	-2.38963	-0.964861	0.241477	1.1029	0.944475	NA	NA	NA	NA	NA	NA	NA
chr1_22205400_22206000	0.234237	0.035819	0.00435472	-0.110192	-1.04568	-1.25212	0.0921964	0.492891	0.431275	NA	NA	NA	NA	NA	NA	NA
chr1_2220600_2221200	0.482864	0.005716	0.107927	0.175877	-4.08293	-1.95054	0.249908	1.45231	1.20478	NA	NA	NA	NA	NA	NA	NA
chr1_22206600_22207200	0.022049	0.177222	0.30922	0.628913	-1.70999	-1.101	0.271323	1.26023	1.07841	NA	NA	NA	NA	NA	NA	NA
chr1_222068400_222069000	0.545659	0.234182	0.0522286	0.197266	1.23756	1.72655	0.325573	1.03533	0.881064	0.0926699	0.0839893	-0.488984	1.35948	-0.359685	0.722853	0.0487233
chr1_222069000_222069600	0.37122	0.00148426	1.66578e-06	0.297907	2.608	3.52285	0.33198	0.802836	0.701016	0.00821129	0.00706965	-0.914846	1.06582	-0.85835	0.400869	0.0276918
chr1_22207800_22208400	0.164553	0.000615454	0.013405	-0.237568	-3.65956	-2.22137	0.169936	1.0419	0.885757	NA	NA	NA	NA	NA	NA	NA
chr1_22208400_22209000	0.753143	0.55757	0.0163537	-0.0541037	-0.503407	-1.78372	0.171661	0.856123	0.733055	NA	NA	NA	NA	NA	NA	NA
chr1_222088800_222089400	0.412607	0.00850735	0.0114387	0.189797	-3.68874	-3.01161	0.230893	1.38008	1.17353	NA	NA	NA	NA	NA	NA	NA
chr1_222089400_222090000	0.165785	0.173127	0.00064058	0.31966	-1.75429	-3.82675	0.229331	1.28058	1.09314	NA	NA	NA	NA	NA	NA	NA
chr1_22209000_22209600	0.707015	0.00203747	0.13069	0.0590138	-2.83681	-1.16506	0.156655	0.900656	0.76588	NA	NA	NA	NA	NA	NA	NA
chr1_22209600_22210200	0.255435	0.000435441	0.105644	-0.245345	-4.46532	-1.72095	0.214763	1.23613	1.05601	NA	NA	NA	NA	NA	NA	NA
chr1_22210200_22210800	0.597201	0.211525	0.000883761	0.0997124	-1.27792	-2.93357	0.188222	1.01769	0.861376	NA	NA	NA	NA	NA	NA	NA
chr1_222103800_222104400	0.80554	0.0607355	0.627523	0.063232	-2.12986	-0.468482	0.256313	1.12559	0.963168	NA	NA	NA	NA	NA	NA	NA
chr1_222104400_222105000	0.32957	0.106254	0.699427	-0.230073	-1.66061	-0.334489	0.235072	1.02078	0.864384	NA	NA	NA	NA	NA	NA	NA
chr1_222105000_222105600	0.034515	0.0148677	0.0604025	-0.504756	-2.2961	1.49921	0.236201	0.92989	0.791264	0.0191912	0.09121	-3.79531	1.22098	-3.10841	0.00553819	0.000911539
chr1_222105600_222106200	0.0921562	0.018367	0.0107123	-0.441038	-2.35189	2.16255	0.259903	0.984494	0.834906	0.0209558	0.0371831	-4.51444	1.29085	-3.49726	0.00226948	0.000488473
chr1_222107400_222108000	0.395081	0.189348	0.0111137	-0.181994	-1.39551	-2.31796	0.213275	1.05755	0.899549	NA	NA	NA	NA	NA	NA	NA
chr1_22210800_22211400	0.590521	0.200875	0.487009	0.119547	-1.23046	-0.564949	0.22161	0.957015	0.81042	NA	NA	NA	NA	NA	NA	NA
chr1_222108000_222108600	0.891533	0.0511633	0.00152423	0.0246198	-2.06545	-2.88289	0.180182	1.04915	0.889703	NA	NA	NA	NA	NA	NA	NA
chr1_22211400_22212000	0.271915	0.0217085	0.0148329	0.240993	-2.6911	-2.44634	0.218399	1.15793	0.990384	NA	NA	NA	NA	NA	NA	NA
chr1_22212600_22213200	0.531605	0.000975813	0.0074629	-0.1367	-4.87598	-3.29622	0.217927	1.44429	1.21228	NA	NA	NA	NA	NA	NA	NA
chr1_222145200_222145800	0.545026	0.0604319	0.0188659	-0.145504	-2.4254	-2.60059	0.239765	1.28024	1.09332	NA	NA	NA	NA	NA	NA	NA
chr1_222145800_222146400	0.0348001	0.00296428	0.249125	-0.534689	-4.1092	-1.33985	0.25061	1.35622	1.15726	NA	NA	NA	NA	NA	NA	NA
chr1_22216200_22216800	0.0600807	0.0541831	0.000846536	0.408494	-2.44203	-3.66829	0.215324	1.25661	1.07307	NA	NA	NA	NA	NA	NA	NA
chr1_22216800_22217400	0.103487	0.201876	0.00648324	0.431764	-1.89367	-3.47915	0.263279	1.47613	1.25692	NA	NA	NA	NA	NA	NA	NA
chr1_222168000_222168600	0.277336	0.332735	0.85422	-0.377316	-1.44643	-0.22979	0.345845	1.4876	1.24811	NA	NA	NA	NA	NA	NA	NA
chr1_222169800_222170400	0.658602	0.260534	0.925756	0.119614	-1.24181	-0.0874733	0.270081	1.09878	0.936839	NA	NA	NA	NA	NA	NA	NA
chr1_222170400_222171000	0.326876	0.159288	0.437805	0.248484	-1.53595	-0.718311	0.252467	1.08488	0.922857	NA	NA	NA	NA	NA	NA	NA
chr1_22217400_22218000	0.777552	0.516097	0.0781286	0.0786494	-0.841843	-1.96473	0.277804	1.29277	1.10628	NA	NA	NA	NA	NA	NA	NA
chr1_22218000_22218600	0.980589	0.089527	0.0273613	0.00454977	-1.69357	-1.86909	0.186633	0.989835	0.837383	NA	NA	NA	NA	NA	NA	NA
chr1_222183600_222184200	0.608898	0.000640817	0.126795	0.114763	-4.37906	-1.64258	0.223745	1.25095	1.06874	NA	NA	NA	NA	NA	NA	NA
chr1_22218600_22219200	0.647381	0.0490015	0.0146942	0.0937648	-2.11719	-2.24574	0.204506	1.06518	0.907877	NA	NA	NA	NA	NA	NA	NA
chr1_22219200_22219800	0.698631	0.0110899	0.0115516	0.0905351	-3.64031	-3.06619	0.23331	1.4123	1.19647	NA	NA	NA	NA	NA	NA	NA
chr1_22219800_22220400	0.908471	0.00573473	0.0993104	0.029986	-4.39015	-2.14465	0.260301	1.56221	1.2917	NA	NA	NA	NA	NA	NA	NA
chr1_222217200_222217800	0.958615	0.00986604	0.272097	-0.0139046	-3.80326	-1.35938	0.267425	1.45168	1.2324	NA	NA	NA	NA	NA	NA	NA
chr1_22222800_22223400	0.692965	0.00326905	0.3285	0.0925665	-2.97608	0.825126	0.233911	0.992676	0.841184	0.0107417	0.287264	-3.8012	1.30115	-2.92141	0.00844035	0.00124737
chr1_22223400_22224000	0.95898	0.00779395	0.557713	0.0118498	-2.66886	0.491338	0.229937	0.987085	0.835901	0.0148283	0.425493	-3.1602	1.29347	-2.44319	0.0239606	0.00272408
chr1_22225200_22225800	0.485487	0.00753827	0.085688	0.157496	-3.1885	-1.74009	0.22514	1.17419	1.00463	NA	NA	NA	NA	NA	NA	NA
chr1_22225800_22226400	0.611668	0.123884	0.00691014	0.103675	-1.63303	-2.46012	0.203704	1.0543	0.895932	NA	NA	NA	NA	NA	NA	NA
chr1_22228200_22228800	0.517095	0.486868	0.703222	-0.16572	-0.726929	-0.337276	0.255095	1.04244	0.883304	NA	NA	NA	NA	NA	NA	NA
chr1_222285600_222286200	0.528023	0.073537	0.906204	-0.187255	-2.4144	0.134979	0.29593	1.33807	1.14328	0.0410954	0.570822	-2.54938	1.75997	-1.44853	0.162966	0.0124309
chr1_22228800_22229400	0.741798	0.0246488	0.324461	-0.087721	-2.44741	0.904768	0.265667	1.07631	0.914679	0.0237751	0.284546	-3.35218	1.41247	-2.37327	0.0277652	0.00304438
chr1_222288000_222288600	0.2846	0.0151944	0.0831983	0.250701	-2.91008	-1.76744	0.233302	1.18245	1.01219	NA	NA	NA	NA	NA	NA	NA
chr1_222291600_222292200	0.150903	0.306602	0.0264037	-0.425408	-1.66663	-3.0433	0.294389	1.62359	1.35475	NA	NA	NA	NA	NA	NA	NA
chr1_22229400_22230000	0.915114	0.00895048	0.721181	-0.0276737	-2.9947	0.345616	0.259112	1.12804	0.96629	0.0156358	0.50518	-3.34032	1.48533	-2.24888	0.0359468	0.00371747
chr1_222310800_222311400	0.7095	0.000695085	0.111317	-0.0927904	-3.63908	1.42376	0.248526	1.04669	0.887939	0.006491	0.132744	-5.06285	1.37258	-3.68855	0.00145551	0.000358003
chr1_22231800_22232400	0.346251	0.00780753	0.031628	-0.234756	-4.11805	-2.77377	0.248316	1.52342	1.27642	NA	NA	NA	NA	NA	NA	NA
chr1_22233000_22233600	0.148455	0.00894679	0.083694	0.308489	-2.88539	-1.61606	0.212189	1.0868	0.926999	NA	NA	NA	NA	NA	NA	NA
chr1_22233600_22234200	0.0547851	0.0278889	0.117855	0.362747	-2.14138	-1.28255	0.187133	0.962698	0.814574	NA	NA	NA	NA	NA	NA	NA
chr1_22234200_22234800	0.505905	0.0208514	0.0251392	0.141881	-2.60498	-2.15926	0.212677	1.11333	0.952877	NA	NA	NA	NA	NA	NA	NA
chr1_22235400_22236000	0.10649	0.0723368	0.00391369	0.366129	-2.25511	-3.1257	0.225214	1.2445	1.06359	NA	NA	NA	NA	NA	NA	NA
chr1_22236000_22236600	0.425342	0.373028	0.00361293	0.155468	-0.886618	-2.48698	0.194394	0.991778	0.83871	NA	NA	NA	NA	NA	NA	NA
chr1_22236600_22237200	0.63883	0.843413	0.00494135	-0.101454	0.192286	-2.3521	0.215648	0.971469	0.822173	0.290637	0.0265978	2.54438	1.27268	1.99923	0.059355	0.00547028
chr1_222369000_222369600	0.87751	0.0153882	0.358149	0.0414554	-3.38723	-1.08578	0.26843	1.37901	1.17732	NA	NA	NA	NA	NA	NA	NA
chr1_222369600_222370200	0.576072	0.026846	0.344031	-0.130004	-2.37509	-0.855602	0.23191	1.06044	0.900852	NA	NA	NA	NA	NA	NA	NA
chr1_22237200_22237800	0.00963332	0.0428651	0.0017956	-0.607169	-2.83868	-3.76063	0.230996	1.38774	1.17911	NA	NA	NA	NA	NA	NA	NA
chr1_22238400_22239000	0.73473	0.0239014	0.059015	0.082277	-2.89669	-2.06367	0.242288	1.26707	1.08319	NA	NA	NA	NA	NA	NA	NA
chr1_22239000_22239600	0.794869	0.65465	0.30027	0.0398743	-0.288421	-0.581296	0.153045	0.643267	0.558888	NA	NA	NA	NA	NA	NA	NA
chr1_22239600_22240200	0.664323	0.649119	0.204764	0.0662164	-0.297535	-0.722092	0.152233	0.652392	0.56651	NA	NA	NA	NA	NA	NA	NA
chr1_2224200_2224800	0.994629	0.00476856	0.0540261	0.00151298	-3.5298	-2.04206	0.224304	1.22868	1.0501	NA	NA	NA	NA	NA	NA	NA
chr1_22242000_22242600	0.0404232	0.0134851	0.26963	-0.548244	-3.42415	-1.29451	0.26478	1.36656	1.16753	NA	NA	NA	NA	NA	NA	NA
chr1_22242600_22243200	0.91263	0.0414392	0.0705103	0.0291055	-3.01156	-2.25401	0.26474	1.46193	1.2358	NA	NA	NA	NA	NA	NA	NA
chr1_22243200_22243800	0.383894	0.048925	0.000560556	-0.180716	-2.4332	-3.7004	0.206825	1.22375	1.04543	NA	NA	NA	NA	NA	NA	NA
chr1_22243800_22244400	0.237004	0.00461199	0.012682	-0.241683	-3.39346	-2.54416	0.203418	1.17662	1.00623	NA	NA	NA	NA	NA	NA	NA
chr1_222441000_222441600	0.421272	0.0110014	0.836867	0.230055	-3.69439	-0.252102	0.285135	1.43166	1.22187	NA	NA	NA	NA	NA	NA	NA
chr1_222441600_222442200	0.308108	0.0100668	0.743834	0.291361	-3.78598	-0.405005	0.284726	1.4491	1.23668	NA	NA	NA	NA	NA	NA	NA
chr1_22244400_22245000	0.998087	0.000360416	0.0558874	-0.000436402	-3.90117	-1.7475	0.181668	1.0641	0.905639	NA	NA	NA	NA	NA	NA	NA
chr1_222450600_222451200	0.222299	0.259279	0.013796	-0.359014	-1.88417	-3.46734	0.292729	1.66276	1.3885	NA	NA	NA	NA	NA	NA	NA
chr1_222454200_222454800	0.311689	0.0470035	0.112799	0.280471	-2.99068	-2.02718	0.276129	1.49104	1.26955	NA	NA	NA	NA	NA	NA	NA
chr1_222454800_222455400	0.607041	0.0277671	0.34384	0.150852	-3.45499	-1.23287	0.292586	1.55202	1.29756	NA	NA	NA	NA	NA	NA	NA
chr1_222465000_222465600	0.759846	0.0198442	0.0440542	0.056991	-2.3339	-1.70134	0.186037	0.98933	0.836542	NA	NA	NA	NA	NA	NA	NA
chr1_222465600_222466200	0.280327	0.00515791	0.3003	-0.285205	-3.98998	-1.24462	0.263055	1.4018	1.19672	NA	NA	NA	NA	NA	NA	NA
chr1_22246800_22247400	0.0819846	0.0447353	0.175543	-0.477654	-2.79956	-1.60759	0.272453	1.38102	1.18015	NA	NA	NA	NA	NA	NA	NA
chr1_222468000_222468600	0.96195	0.0368678	0.00529887	-0.0118026	-3.13019	-3.57587	0.246911	1.4839	1.26037	NA	NA	NA	NA	NA	NA	NA
chr1_222468600_222469200	0.34511	0.0276566	0.000432295	-0.206081	-3.17967	-4.3816	0.217468	1.42731	1.21226	NA	NA	NA	NA	NA	NA	NA
chr1_222469800_222470400	0.267171	0.00189441	0.0252144	0.21502	-3.47113	-2.11919	0.192931	1.09409	0.935689	NA	NA	NA	NA	NA	NA	NA
chr1_222470400_222471000	0.862777	0.174522	0.0288895	-0.0400914	-1.49953	-2.07557	0.231487	1.09819	0.939143	NA	NA	NA	NA	NA	NA	NA
chr1_222471600_222472200	0.650433	0.00656295	0.0283862	0.0988721	-3.31395	-2.27363	0.217666	1.19907	1.02545	NA	NA	NA	NA	NA	NA	NA
chr1_222472200_222472800	0.835958	0.633434	0.770676	0.0319321	-0.280317	0.149238	0.153896	0.586373	0.51089	0.2257	0.525714	-0.429555	0.777716	-0.552328	0.586843	0.0397975
chr1_222472800_222473400	0.8837	0.163124	0.784857	-0.0191139	-0.769578	-0.130947	0.130404	0.548615	0.478654	NA	NA	NA	NA	NA	NA	NA
chr1_222473400_222474000	0.551299	0.000406022	0.238421	0.0848909	-2.98184	-0.834711	0.142099	0.820919	0.70469	NA	NA	NA	NA	NA	NA	NA
chr1_22247400_22248000	0.0143033	0.0281811	0.137531	-0.636533	-2.9272	-1.68329	0.256283	1.31848	1.12635	NA	NA	NA	NA	NA	NA	NA
chr1_222474000_222474600	0.844386	0.196267	0.406794	-0.0246863	-0.707005	-0.395032	0.12551	0.544234	0.474621	NA	NA	NA	NA	NA	NA	NA
chr1_222474600_222475200	0.972863	0.212713	0.000611519	0.00488582	-1.06784	-2.56616	0.143342	0.852616	0.730212	NA	NA	NA	NA	NA	NA	NA
chr1_222475200_222475800	0.807875	0.110363	0.127591	0.050661	-1.62512	-1.31121	0.207904	1.01078	0.85494	NA	NA	NA	NA	NA	NA	NA
chr1_222475800_222476400	0.71875	0.692982	0.00190833	-0.0732049	0.385895	-2.6172	0.202822	0.975195	0.825535	0.244881	0.0186542	3.0031	1.2777	2.3504	0.0291266	0.00315812
chr1_222476400_222477000	0.249717	0.0715971	0.00329296	-0.232962	-1.96306	-2.76436	0.201468	1.08048	0.922788	NA	NA	NA	NA	NA	NA	NA
chr1_2224800_2225400	0.0676355	0.0710441	0.13807	-0.446409	-2.08067	-1.4597	0.242198	1.14295	0.978088	NA	NA	NA	NA	NA	NA	NA
chr1_22248000_22248600	0.469769	0.0102354	0.129501	-0.178157	-3.3569	-1.67814	0.245726	1.28782	1.09972	NA	NA	NA	NA	NA	NA	NA
chr1_22248600_22249200	0.871946	0.0899992	0.000914898	0.0349532	-2.11543	-3.59183	0.216411	1.23824	1.05787	NA	NA	NA	NA	NA	NA	NA
chr1_222486600_222487200	0.516107	0.0220691	0.344624	-0.171716	-3.16104	-1.10368	0.263701	1.36393	1.16348	NA	NA	NA	NA	NA	NA	NA
chr1_222487200_222487800	0.351288	0.0422214	0.400389	0.228481	-2.27894	-0.802987	0.244226	1.11059	0.95168	NA	NA	NA	NA	NA	NA	NA
chr1_222488400_222489000	0.738279	0.562951	0.324181	0.104579	-0.804845	-1.17301	0.312301	1.3877	1.18517	NA	NA	NA	NA	NA	NA	NA
chr1_22249200_22249800	0.852277	0.188903	0.0556543	0.0458495	-1.51882	-1.90233	0.245718	1.14983	0.984933	NA	NA	NA	NA	NA	NA	NA
chr1_22249800_22250400	0.163084	0.0235915	0.107552	0.354826	-3.09604	-1.86838	0.252924	1.35122	1.1528	NA	NA	NA	NA	NA	NA	NA
chr1_22250400_22251000	0.174331	0.132204	0.00484307	0.324212	-1.93834	-3.13384	0.237333	1.27926	1.09284	NA	NA	NA	NA	NA	NA	NA
chr1_22251000_22251600	0.51366	0.0793862	0.0173748	0.120991	-1.73105	-1.99479	0.184724	0.978857	0.82764	NA	NA	NA	NA	NA	NA	NA
chr1_22251600_22252200	0.841512	0.125301	0.039379	-0.0513483	-2.01225	-2.31929	0.256268	1.30406	1.11415	NA	NA	NA	NA	NA	NA	NA
chr1_222517800_222518400	0.290369	0.0185573	0.133986	0.270614	-3.26246	-1.75984	0.254879	1.36792	1.16685	NA	NA	NA	NA	NA	NA	NA
chr1_222518400_222519000	0.743973	0.0127675	0.122238	-0.0815497	-3.37292	-1.77306	0.249153	1.33532	1.13964	NA	NA	NA	NA	NA	NA	NA
chr1_222522000_222522600	0.753288	0.45599	0.776917	-0.0923017	-0.859345	0.278672	0.293034	1.14924	0.981443	0.16633	0.52825	-1.13802	1.51128	-0.753014	0.460214	0.0315385
chr1_222523800_222524400	0.108298	0.00360093	0.0683541	-0.41028	-4.43919	-2.27334	0.253687	1.49652	1.23666	NA	NA	NA	NA	NA	NA	NA
chr1_22254000_22254600	0.00471603	0.339305	0.0610469	0.81166	-1.36846	-2.29981	0.282163	1.42674	1.21689	NA	NA	NA	NA	NA	NA	NA
chr1_222543600_222544200	0.623991	0.035268	0.0836563	0.121915	-2.76177	-1.93294	0.248097	1.29783	1.10863	NA	NA	NA	NA	NA	NA	NA
chr1_22254600_22255200	0.0761059	0.172601	0.000642012	-0.415697	-1.81902	-3.9593	0.232451	1.32619	1.13121	NA	NA	NA	NA	NA	NA	NA
chr1_222547200_222547800	0.456095	0.0161266	0.147332	-0.178518	-2.88889	-1.47886	0.238795	1.18467	1.01437	NA	NA	NA	NA	NA	NA	NA
chr1_222547800_222548400	0.853787	0.000256512	0.0249908	0.0349891	-4.32898	-2.23175	0.189475	1.15084	0.983841	NA	NA	NA	NA	NA	NA	NA
chr1_22255200_22255800	0.391631	0.00069545	0.281694	-0.18242	-3.85296	-1.02495	0.212216	1.10825	0.94805	NA	NA	NA	NA	NA	NA	NA
chr1_222556800_222557400	0.341145	0.545824	0.000166723	-0.228773	-0.808791	-4.41919	0.239431	1.3354	1.13893	NA	NA	NA	NA	NA	NA	NA
chr1_222557400_222558000	0.251971	0.258132	6.55599e-05	-0.255407	-1.49726	-4.64313	0.221937	1.31812	1.12458	NA	NA	NA	NA	NA	NA	NA
chr1_22255800_22256400	0.872506	0.0320762	0.851861	0.032406	-1.98516	-0.145741	0.201529	0.915966	0.778844	NA	NA	NA	NA	NA	NA	NA
chr1_22256400_22257000	0.0999947	0.099682	0.218358	0.380097	-1.72428	-1.09201	0.229396	1.03966	0.882772	NA	NA	NA	NA	NA	NA	NA
chr1_22257000_22257600	0.845924	0.0495299	0.299557	-0.0342911	-1.70451	-0.765209	0.176106	0.85959	0.734623	NA	NA	NA	NA	NA	NA	NA
chr1_22257600_22258200	0.520911	0.114918	0.397197	-0.141538	-1.53331	-0.694824	0.219872	0.965958	0.817917	NA	NA	NA	NA	NA	NA	NA
chr1_22258200_22258800	0.32909	0.0180686	0.012896	-0.240569	-3.55829	-3.13064	0.245551	1.48558	1.24122	NA	NA	NA	NA	NA	NA	NA
chr1_22258800_22259400	0.346995	0.0400985	0.00907323	-0.220311	-2.72044	-2.9671	0.233398	1.3117	1.11969	NA	NA	NA	NA	NA	NA	NA
chr1_22259400_22260000	0.77996	0.00124862	0.335876	-0.0644201	-3.30697	0.819772	0.230102	1.00166	0.848622	0.00777959	0.292003	-4.12674	1.31281	-3.14343	0.0051147	0.000862874
chr1_2226000_2226600	0.685415	0.00619566	0.00225045	0.0803031	-3.36604	-3.22024	0.197784	1.20921	1.0327	NA	NA	NA	NA	NA	NA	NA
chr1_222617400_222618000	0.346871	0.0352479	0.791733	0.262487	-2.77865	-0.295328	0.278007	1.30562	1.11606	NA	NA	NA	NA	NA	NA	NA
chr1_222618000_222618600	0.256529	0.000137076	0.884884	-0.263141	-4.35558	0.137583	0.230874	1.1074	0.948385	0.00404357	0.564925	-4.49316	1.458	-3.08173	0.00588353	0.000955145
chr1_222618600_222619200	0.426063	9.64316e-05	0.125604	-0.133175	-3.97336	-1.2853	0.166778	0.986621	0.833625	NA	NA	NA	NA	NA	NA	NA
chr1_22262400_22263000	0.787841	0.00323272	0.773971	-0.0607346	-3.11311	-0.254105	0.225207	1.03712	0.88293	NA	NA	NA	NA	NA	NA	NA
chr1_22263000_22263600	0.977629	0.451073	0.00226129	-0.00584799	-0.786711	-2.74933	0.208133	1.04068	0.882119	NA	NA	NA	NA	NA	NA	NA
chr1_22263600_22264200	0.312045	0.556341	0.000431122	0.220672	-0.645855	-3.38638	0.217416	1.09496	0.936707	NA	NA	NA	NA	NA	NA	NA
chr1_22264200_22264800	0.174165	0.32705	0.0127122	0.323311	-1.10441	-2.42222	0.236582	1.12252	0.958337	NA	NA	NA	NA	NA	NA	NA
chr1_222643200_222643800	0.43343	0.00720497	0.0185829	-0.17063	-3.39284	-2.53017	0.217134	1.2422	1.06112	NA	NA	NA	NA	NA	NA	NA
chr1_222643800_222644400	0.401504	0.000481349	0.147219	-0.154714	-2.94842	1.03543	0.183798	0.822756	0.710017	0.00579338	0.16003	-3.98385	1.08676	-3.6658	0.00153468	0.000371805
chr1_222644400_222645000	0.671673	0.08949	0.0507542	0.106832	-1.59757	1.5759	0.251465	0.933616	0.799045	0.0463266	0.0826883	-3.17346	1.22887	-2.58243	0.0177895	0.00217382
chr1_22264800_22265400	0.189651	0.0335631	0.0947809	0.34854	-3.11224	-2.06669	0.264312	1.44851	1.2278	NA	NA	NA	NA	NA	NA	NA
chr1_2226600_2227200	0.34971	0.279597	0.00505864	0.161495	-0.988731	-2.20833	0.172058	0.910555	0.774066	NA	NA	NA	NA	NA	NA	NA
chr1_22266600_22267200	0.00557786	0.0101069	0.00711027	0.677076	-3.87873	-3.36223	0.240124	1.48541	1.22891	NA	NA	NA	NA	NA	NA	NA
chr1_22267200_22267800	0.909881	0.000396965	0.0202839	-0.0241131	-4.95477	-2.72768	0.212611	1.36167	1.16044	NA	NA	NA	NA	NA	NA	NA
chr1_22267800_22268400	0.396966	0.000378386	0.00553189	-0.17134	-5.08775	-3.34332	0.201595	1.393	1.18452	NA	NA	NA	NA	NA	NA	NA
chr1_22268400_22269000	0.457054	0.000119018	0.0393951	-0.126957	-4.24786	-1.89231	0.170187	1.06969	0.909115	NA	NA	NA	NA	NA	NA	NA
chr1_222686400_222687000	0.492435	0.54236	0.002546	-0.181092	-0.875793	-3.73718	0.26305	1.43362	1.2138	NA	NA	NA	NA	NA	NA	NA
chr1_22269000_22269600	0.65952	0.0144532	0.00128595	0.101848	-3.6804	-4.04182	0.230626	1.48414	1.22758	NA	NA	NA	NA	NA	NA	NA
chr1_222708600_222709200	0.141775	0.023336	0.0814963	-0.380624	-3.23767	-2.11225	0.257457	1.41038	1.20288	NA	NA	NA	NA	NA	NA	NA
chr1_222709200_222709800	0.800781	0.0651135	0.0207441	0.0670556	-2.862	-3.01572	0.265183	1.53823	1.28777	NA	NA	NA	NA	NA	NA	NA
chr1_222711600_222712200	0.311845	0.0626404	0.311652	-0.246225	-2.05413	-0.94707	0.242491	1.09366	0.932336	NA	NA	NA	NA	NA	NA	NA
chr1_222712200_222712800	0.277239	0.000273141	0.383078	-0.230962	-4.1485	-0.828822	0.211655	1.10802	0.946933	NA	NA	NA	NA	NA	NA	NA
chr1_222712800_222713400	0.258792	1.46447e-05	0.289444	-0.20141	-4.66194	-0.933079	0.17756	1.03404	0.877134	NA	NA	NA	NA	NA	NA	NA
chr1_222713400_222714000	0.744967	0.000311187	0.0675558	0.0692576	-4.66074	-1.97928	0.212453	1.25709	1.07354	NA	NA	NA	NA	NA	NA	NA
chr1_2227200_2227800	0.0181024	0.0096678	0.103628	0.5901	-3.4666	-1.84707	0.246439	1.3195	1.12676	NA	NA	NA	NA	NA	NA	NA
chr1_222736800_222737400	0.286728	0.0428598	0.0146226	-0.318348	-2.23306	2.31129	0.297572	1.09165	0.933685	0.0307469	0.0430692	-4.54435	1.43648	-3.16354	0.0048859	0.000836826
chr1_222737400_222738000	0.520241	0.019932	0.606378	0.169787	-2.99381	-0.560525	0.263332	1.26999	1.08516	NA	NA	NA	NA	NA	NA	NA
chr1_22275000_22275600	0.976596	0.174402	0.0206777	0.0067122	-1.53317	-2.24874	0.228351	1.12252	0.959739	NA	NA	NA	NA	NA	NA	NA
chr1_22275600_22276200	0.917134	0.0440374	0.0147614	-0.0196118	-2.11685	-2.17668	0.188119	1.04076	0.880565	NA	NA	NA	NA	NA	NA	NA
chr1_222796200_222796800	0.651528	0.00178713	0.136924	0.105023	-4.01807	-1.60977	0.231986	1.25925	1.07548	NA	NA	NA	NA	NA	NA	NA
chr1_222805200_222805800	0.117115	0.0135354	0.766123	-0.457747	-3.68429	-0.371476	0.290132	1.4712	1.2462	NA	NA	NA	NA	NA	NA	NA
chr1_222805800_222806400	0.052558	0.0234521	0.67202	-0.558612	-2.97596	0.47081	0.285467	1.29748	1.10946	0.0232723	0.483143	-3.44677	1.70715	-2.01902	0.0570921	0.00530663
chr1_222813600_222814200	0.119378	0.0112124	0.734855	0.436832	-3.33053	0.375364	0.2786	1.29412	1.10591	0.0171267	0.510732	-3.7059	1.70229	-2.17701	0.0416302	0.00415062
chr1_222814200_222814800	0.747298	0.0081466	0.55012	-0.0847864	-3.46938	-0.661175	0.262574	1.29061	1.10347	NA	NA	NA	NA	NA	NA	NA
chr1_222814800_222815400	0.887207	0.0888637	0.125963	-0.0342749	-1.92561	-1.47884	0.241162	1.1231	0.960075	NA	NA	NA	NA	NA	NA	NA
chr1_22282200_22282800	0.275181	0.06575	0.00298271	-0.261318	-2.57404	-3.57958	0.238444	1.38678	1.18221	NA	NA	NA	NA	NA	NA	NA
chr1_222832200_222832800	0.107839	0.00896533	0.13812	0.42099	-3.96341	-1.85791	0.259967	1.49326	1.24507	NA	NA	NA	NA	NA	NA	NA
chr1_22283400_22284000	0.556431	0.0187669	0.0997433	0.149472	-3.32039	-1.96448	0.253467	1.39474	1.18471	NA	NA	NA	NA	NA	NA	NA
chr1_2228400_2229000	0.709829	0.0104541	0.00655846	-0.0894748	-4.00341	-3.5243	0.23993	1.54036	1.27507	NA	NA	NA	NA	NA	NA	NA
chr1_22284600_22285200	0.923677	0.314394	0.0129606	0.0258621	-1.42295	-3.03216	0.269416	1.40881	1.20306	NA	NA	NA	NA	NA	NA	NA
chr1_22285200_22285800	0.326917	0.000762675	0.0316405	0.16263	-2.32547	1.27369	0.165252	0.674162	0.586166	0.00665901	0.0635546	-3.59916	0.893356	-4.0288	0.000657698	0.000216701
chr1_22285800_22286400	0.342004	1.415e-06	0.126231	0.148915	-3.91869	1.02794	0.156131	0.774015	0.667825	0.00167834	0.144375	-4.94663	1.0223	-4.83874	9.96672e-05	9.02458e-05
chr1_22286400_22287000	0.578795	0.000150123	0.0241686	0.110339	-5.09753	-2.53905	0.198246	1.30419	1.11278	NA	NA	NA	NA	NA	NA	NA
chr1_22288200_22288800	0.242421	0.00892236	0.131669	0.256766	-2.92438	-1.42859	0.218632	1.10109	0.941524	NA	NA	NA	NA	NA	NA	NA
chr1_22288800_22289400	0.626625	0.0508682	0.437361	-0.140358	-2.33225	0.788771	0.287816	1.18314	1.0124	0.0335572	0.356489	-3.12102	1.55716	-2.0043	0.0587682	0.00542729
chr1_222892800_222893400	0.704601	0.0434148	0.335795	-0.105654	-2.87703	-1.16217	0.278059	1.41027	1.20286	NA	NA	NA	NA	NA	NA	NA
chr1_222893400_222894000	0.648228	0.0250432	0.137875	-0.0687981	-1.76795	-1.004	0.150441	0.779667	0.672405	NA	NA	NA	NA	NA	NA	NA
chr1_22289400_22290000	0.951154	0.00989828	0.0362061	0.010069	-2.43833	-1.67003	0.164047	0.931111	0.788857	NA	NA	NA	NA	NA	NA	NA
chr1_222894000_222894600	0.43426	0.00118325	0.409664	-0.106033	-2.37205	-0.512604	0.135176	0.714937	0.619673	NA	NA	NA	NA	NA	NA	NA
chr1_222894600_222895200	0.951021	0.00204998	0.806242	0.0124762	-3.00224	0.198657	0.202713	0.953763	0.808241	0.00913849	0.538642	-3.2009	1.25017	-2.56038	0.0186555	0.00225341
chr1_222895800_222896400	0.703656	0.00982579	0.0338124	-0.0914355	-3.68285	-2.5621	0.239833	1.40493	1.19417	NA	NA	NA	NA	NA	NA	NA
chr1_2229000_2229600	0.949894	0.0117921	0.763638	-0.00905102	-1.62486	0.166672	0.14375	0.635912	0.553079	0.0174651	0.523479	-1.79153	0.842781	-2.12573	0.0461726	0.00449913
chr1_22290000_22290600	0.836613	0.000959612	0.195419	-0.0344095	-3.13753	-1.02325	0.16651	0.927972	0.786171	NA	NA	NA	NA	NA	NA	NA
chr1_22291800_22292400	0.89135	0.00207652	0.485936	0.0340503	-4.07066	-0.772629	0.248778	1.29485	1.10561	NA	NA	NA	NA	NA	NA	NA
chr1_222918600_222919200	0.434633	0.000956271	0.120085	0.188591	-4.69925	-1.85237	0.240621	1.38944	1.18368	NA	NA	NA	NA	NA	NA	NA
chr1_22292400_22293000	0.685203	0.0125756	0.804819	-0.113225	-3.45495	-0.2886	0.278671	1.36478	1.16544	NA	NA	NA	NA	NA	NA	NA
chr1_2229600_2230200	0.624463	0.753429	0.960839	0.0694724	-0.170205	0.0232221	0.141569	0.540676	0.472015	0.263789	0.58474	-0.193427	0.717725	-0.2695	0.790306	0.0531772
chr1_22296000_22296600	0.968297	0.00477574	0.246725	0.0103689	-4.11269	-1.41025	0.26038	1.43183	1.21187	NA	NA	NA	NA	NA	NA	NA
chr1_22296600_22297200	0.0802252	0.0168257	0.160514	0.475563	-3.56832	-1.76187	0.269676	1.47302	1.24815	NA	NA	NA	NA	NA	NA	NA
chr1_22297200_22297800	0.0826887	0.0165163	0.00696755	0.385469	-3.10115	-2.98906	0.220383	1.27645	1.0897	NA	NA	NA	NA	NA	NA	NA
chr1_223002000_223002600	0.0906022	0.0550506	0.389341	-0.491437	-2.81434	-1.06955	0.288202	1.45347	1.23823	NA	NA	NA	NA	NA	NA	NA
chr1_223003800_223004400	0.583917	0.0261287	0.0286349	0.140649	-3.41026	-2.78531	0.256156	1.51527	1.25823	NA	NA	NA	NA	NA	NA	NA
chr1_223016400_223017000	0.926794	0.0731335	0.170662	0.0241346	-2.33029	-1.51856	0.262158	1.28962	1.1021	NA	NA	NA	NA	NA	NA	NA
chr1_223017000_223017600	0.607395	0.0052602	0.0177299	-0.101412	-3.15077	-2.27792	0.196888	1.10956	0.948154	NA	NA	NA	NA	NA	NA	NA
chr1_223017600_223018200	0.769867	0.0962101	0.00011992	-0.0585313	-2.02385	-4.0955	0.199647	1.2076	1.03185	NA	NA	NA	NA	NA	NA	NA
chr1_223018200_223018800	0.917041	0.0406895	8.0789e-05	0.0211192	-2.81524	-4.72639	0.202351	1.36149	1.16013	NA	NA	NA	NA	NA	NA	NA
chr1_2230200_2230800	0.328292	0.0559459	0.000920139	0.183974	-2.06976	-3.10287	0.187474	1.07291	0.91432	NA	NA	NA	NA	NA	NA	NA
chr1_223020600_223021200	0.968949	0.110582	0.0054265	-0.00763711	-1.71568	-2.55497	0.195808	1.06777	0.903112	NA	NA	NA	NA	NA	NA	NA
chr1_223021200_223021800	0.37427	0.472614	0.0646364	0.208947	-0.756506	-1.661	0.23434	1.05015	0.891122	NA	NA	NA	NA	NA	NA	NA
chr1_223021800_223022400	0.544926	0.0303608	0.0100772	-0.134127	-2.60333	-2.65727	0.220963	1.18882	1.01722	NA	NA	NA	NA	NA	NA	NA
chr1_223022400_223023000	0.609485	0.00245595	0.0192556	-0.0957076	-3.37413	-2.2018	0.1869	1.0918	0.928746	NA	NA	NA	NA	NA	NA	NA
chr1_223023000_223023600	0.246464	0.0151808	0.0904996	-0.286341	-3.16357	-1.87331	0.245924	1.28528	1.09825	NA	NA	NA	NA	NA	NA	NA
chr1_223036800_223037400	0.16563	0.00127532	0.0785318	0.333443	-4.6969	-2.14011	0.239131	1.42545	1.20669	NA	NA	NA	NA	NA	NA	NA
chr1_223037400_223038000	0.437195	0.000335068	0.895787	0.178609	-4.02847	-0.122834	0.229163	1.09269	0.935899	NA	NA	NA	NA	NA	NA	NA
chr1_223038000_223038600	0.362275	0.0142731	0.0663164	-0.140155	-2.0906	-1.333	0.153287	0.841455	0.719683	NA	NA	NA	NA	NA	NA	NA
chr1_223038600_223039200	0.466843	0.00050745	0.0613177	0.109864	-3.40214	-1.52592	0.150536	0.953414	0.808261	NA	NA	NA	NA	NA	NA	NA
chr1_223039200_223039800	0.9385	0.000759735	0.0150437	0.0158557	-4.51942	-2.75323	0.205096	1.30976	1.11702	NA	NA	NA	NA	NA	NA	NA
chr1_223051200_223051800	0.154978	0.0115658	0.194383	-0.416205	-4.28439	-1.81012	0.290917	1.67212	1.38748	NA	NA	NA	NA	NA	NA	NA
chr1_223051800_223052400	0.400741	0.00581475	0.010285	-0.184897	-3.68104	-2.91645	0.219299	1.3121	1.1196	NA	NA	NA	NA	NA	NA	NA
chr1_223065600_223066200	0.354767	0.037968	0.00202775	-0.207638	-2.80154	-3.59107	0.223562	1.33593	1.13958	NA	NA	NA	NA	NA	NA	NA
chr1_223067400_223068000	0.165555	0.00782196	0.0598523	-0.363108	-4.15694	-2.41355	0.260359	1.53818	1.27107	NA	NA	NA	NA	NA	NA	NA
chr1_223074600_223075200	0.0418973	0.761119	0.0155435	0.590414	-0.439152	-2.97417	0.287264	1.44142	1.21271	NA	NA	NA	NA	NA	NA	NA
chr1_223076400_223077000	0.925379	0.261906	0.00160097	0.023784	-1.6522	-3.92429	0.253437	1.46615	1.2168	NA	NA	NA	NA	NA	NA	NA
chr1_223077000_223077600	0.933625	0.236929	0.00179656	-0.0216847	-1.81067	-4.03203	0.259852	1.52374	1.26427	NA	NA	NA	NA	NA	NA	NA
chr1_223077600_223078200	0.760954	0.00769321	0.0620595	-0.05207	-2.60566	-1.53176	0.170787	0.962083	0.813704	NA	NA	NA	NA	NA	NA	NA
chr1_223078200_223078800	0.470394	0.0173665	0.0907303	0.133761	-2.36347	-1.41305	0.184752	0.980532	0.829015	NA	NA	NA	NA	NA	NA	NA
chr1_223078800_223079400	0.984607	0.00176916	0.0402707	-0.00435599	-4.15472	-2.29975	0.225325	1.30078	1.10983	NA	NA	NA	NA	NA	NA	NA
chr1_223079400_223080000	0.932614	0.00413423	0.0279892	-0.0201774	-4.14506	-2.68855	0.238156	1.41924	1.20948	NA	NA	NA	NA	NA	NA	NA
chr1_223080000_223080600	0.421591	0.104284	0.0171569	0.146346	-1.59256	-1.98902	0.18151	0.973366	0.823602	NA	NA	NA	NA	NA	NA	NA
chr1_223080600_223081200	0.206202	0.175287	0.000525243	0.266242	-1.55037	-3.46411	0.209545	1.13746	0.973495	NA	NA	NA	NA	NA	NA	NA
chr1_223081200_223081800	0.822019	0.00260445	0.119886	-0.0448338	-3.24152	-1.4055	0.198895	1.05531	0.897638	NA	NA	NA	NA	NA	NA	NA
chr1_223084200_223084800	0.0235639	0.00975022	0.058335	0.574369	-3.9134	-2.36837	0.250624	1.4913	1.23973	NA	NA	NA	NA	NA	NA	NA
chr1_223086000_223086600	0.705496	0.0373863	0.0403162	0.102695	-3.13622	-2.55324	0.271133	1.4909	1.23245	NA	NA	NA	NA	NA	NA	NA
chr1_223088400_223089000	0.662329	5.07503e-08	2.53757e-45	-0.0887001	1.61358	5.59136	0.202639	0.278431	0.253303	0.000944563	0.000715479	-3.97778	0.376413	-10.5676	1.24052e-09	0
chr1_223089000_223089600	0.557929	1.36701e-07	5.50851e-44	-0.11567	1.53458	5.35206	0.196895	0.274874	0.25001	0.00116747	0.000801138	-3.81748	0.371565	-10.274	2.00417e-09	0
chr1_223089600_223090200	0.100613	0.296506	0.397312	-0.435597	-1.19313	-0.828299	0.263374	1.13819	0.975277	NA	NA	NA	NA	NA	NA	NA
chr1_223093800_223094400	0.786638	0.0181446	0.152652	-0.0697101	-3.33348	-1.70862	0.256996	1.39266	1.1875	NA	NA	NA	NA	NA	NA	NA
chr1_223096800_223097400	0.33266	0.0156569	0.140366	-0.258016	-3.65539	-1.85114	0.265319	1.49215	1.24766	NA	NA	NA	NA	NA	NA	NA
chr1_223097400_223098000	0.0268418	0.0259693	0.25881	-0.579588	-2.91226	-1.25313	0.258769	1.29258	1.10478	NA	NA	NA	NA	NA	NA	NA
chr1_223102800_223103400	0.0220498	0.0362061	0.640967	-0.63837	-2.84901	-0.537322	0.275404	1.34576	1.14944	NA	NA	NA	NA	NA	NA	NA
chr1_223116600_223117200	0.321994	0.0426155	0.0193523	0.198297	-2.20656	-2.1639	0.199445	1.0774	0.913507	NA	NA	NA	NA	NA	NA	NA
chr1_223117200_223117800	0.828144	0.00740968	0.0522124	-0.0488218	-3.2956	-2.02977	0.224437	1.21094	1.03573	NA	NA	NA	NA	NA	NA	NA
chr1_22312200_22312800	0.0112259	0.086879	0.0566881	0.665537	-2.26689	-2.15955	0.258648	1.31381	1.12288	NA	NA	NA	NA	NA	NA	NA
chr1_223127400_223128000	0.505185	0.165582	0.000695321	0.13113	-1.51371	-3.21803	0.196229	1.08544	0.925607	NA	NA	NA	NA	NA	NA	NA
chr1_22312800_22313400	0.664115	0.0113636	0.0330434	-0.0999177	-3.24031	-2.32245	0.229561	1.26146	1.07768	NA	NA	NA	NA	NA	NA	NA
chr1_223128000_223128600	0.603372	0.150437	0.00247381	0.116343	-1.72679	-3.15425	0.223368	1.19359	1.02142	NA	NA	NA	NA	NA	NA	NA
chr1_223128600_223129200	0.395928	0.0452297	4.87078e-05	0.161826	-2.54092	-4.51048	0.189981	1.25637	1.07243	NA	NA	NA	NA	NA	NA	NA
chr1_223129200_223129800	0.282541	0.0373226	0.0401587	-0.159319	-1.67903	-1.4214	0.147627	0.797912	0.685558	NA	NA	NA	NA	NA	NA	NA
chr1_223129800_223130400	0.205421	0.158906	0.00946497	-0.236204	-1.37543	-2.16215	0.185582	0.970611	0.820608	NA	NA	NA	NA	NA	NA	NA
chr1_223132800_223133400	0.285605	0.0161587	0.344982	-0.305448	-3.71319	-1.20459	0.284846	1.52316	1.27081	NA	NA	NA	NA	NA	NA	NA
chr1_22313400_22314000	0.423337	0.00614319	0.0747433	-0.182895	-3.34795	-1.84536	0.227697	1.20145	1.02703	NA	NA	NA	NA	NA	NA	NA
chr1_223134000_223134600	0.177484	0.0274882	0.00179065	-0.305214	-3.10272	-3.77745	0.225074	1.39123	1.18407	NA	NA	NA	NA	NA	NA	NA
chr1_2231400_2232000	0.484941	0.00472305	0.0189689	0.146374	-3.37226	-2.38256	0.208978	1.17253	1.00254	NA	NA	NA	NA	NA	NA	NA
chr1_22314000_22314600	0.443657	0.0690049	0.000387162	-0.145412	-1.98338	-3.36804	0.189233	1.0815	0.923801	NA	NA	NA	NA	NA	NA	NA
chr1_223140600_223141200	0.651922	0.0234144	0.0892209	0.119845	-3.43434	-2.13756	0.265048	1.49692	1.24813	NA	NA	NA	NA	NA	NA	NA
chr1_223141800_223142400	0.361999	0.00918575	0.289923	0.227782	-3.29876	-1.13257	0.248982	1.24692	1.06573	NA	NA	NA	NA	NA	NA	NA
chr1_223142400_223143000	0.383541	0.000283049	0.328373	0.185454	-4.17193	-0.937786	0.212089	1.11724	0.955786	NA	NA	NA	NA	NA	NA	NA
chr1_223143000_223143600	0.838943	0.0150076	0.351631	0.0380687	-2.28861	-0.73619	0.18692	0.92818	0.787484	NA	NA	NA	NA	NA	NA	NA
chr1_22314600_22315200	0.417383	0.00686935	0.0172118	-0.16739	-3.172	-2.38405	0.205735	1.15432	0.987671	NA	NA	NA	NA	NA	NA	NA
chr1_22315200_22315800	0.595912	0.00976894	0.000127975	0.10288	-3.56987	-4.58136	0.193519	1.36075	1.15935	NA	NA	NA	NA	NA	NA	NA
chr1_22315800_22316400	0.426977	0.000118115	0.0399765	-0.166954	-5.55042	-2.4697	0.209496	1.39697	1.19006	NA	NA	NA	NA	NA	NA	NA
chr1_223159200_223159800	0.797801	0.0107169	0.237859	0.070076	-4.01095	-1.53075	0.272955	1.54862	1.29075	NA	NA	NA	NA	NA	NA	NA
chr1_223167600_223168200	0.950325	0.484673	0.172997	0.0117927	-0.60145	-1.00781	0.188919	0.858163	0.735451	NA	NA	NA	NA	NA	NA	NA
chr1_223168200_223168800	0.521713	0.0112681	0.469147	-0.169493	-3.48767	-0.84049	0.263807	1.35613	1.15763	NA	NA	NA	NA	NA	NA	NA
chr1_22317000_22317600	0.953395	0.299602	0.00603957	0.0151842	-1.45154	-3.32137	0.259297	1.39365	1.18941	NA	NA	NA	NA	NA	NA	NA
chr1_22317600_22318200	0.988129	0.178875	0.0850987	-0.00372749	-1.56623	-1.72196	0.250033	1.15872	0.992274	NA	NA	NA	NA	NA	NA	NA
chr1_22318200_22318800	0.927242	0.00684789	0.314382	0.019936	-2.90446	-0.907524	0.217887	1.05654	0.89848	NA	NA	NA	NA	NA	NA	NA
chr1_223188600_223189200	0.498329	0.472928	0.133272	0.197881	-1.00509	-1.80108	0.291401	1.39622	1.19198	NA	NA	NA	NA	NA	NA	NA
chr1_223189200_223189800	0.28567	0.70052	0.056918	0.292072	-0.488248	-2.08168	0.272409	1.26657	1.08341	NA	NA	NA	NA	NA	NA	NA
chr1_223189800_223190400	0.288084	0.155461	0.0465698	0.286704	-1.98856	-2.3871	0.268752	1.39159	1.18774	NA	NA	NA	NA	NA	NA	NA
chr1_223193400_223194000	0.011724	0.760786	0.00198563	0.689304	-0.442904	-3.8486	0.269546	1.45165	1.21874	NA	NA	NA	NA	NA	NA	NA
chr1_2232000_2232600	0.59427	2.35124e-05	0.326201	0.10647	-4.18848	0.79537	0.19938	0.953905	0.80699	0.00271343	0.28568	-4.98385	1.24947	-3.98878	0.000722219	0.00022891
chr1_223200000_223200600	0.522633	0.00150685	0.0158118	0.129716	-3.99164	-2.57025	0.202344	1.23054	1.05079	NA	NA	NA	NA	NA	NA	NA
chr1_223200600_223201200	0.626025	0.000738753	0.137613	-0.102083	-3.91121	-1.44577	0.208965	1.13079	0.967618	NA	NA	NA	NA	NA	NA	NA
chr1_223202400_223203000	0.70257	0.0896874	0.00150249	0.0789607	-1.96592	-3.19155	0.206317	1.1496	0.983614	NA	NA	NA	NA	NA	NA	NA
chr1_223203000_223203600	0.852399	0.0121612	0.00271869	-0.0366274	-2.97046	-3.05387	0.196459	1.1677	0.998707	NA	NA	NA	NA	NA	NA	NA
chr1_223204200_223204800	0.345468	0.410437	0.0109736	0.245432	-1.09114	-2.91264	0.259185	1.32123	1.12831	NA	NA	NA	NA	NA	NA	NA
chr1_223204800_223205400	0.752682	0.393319	0.00932376	0.0808605	-1.1244	-2.95914	0.256061	1.31275	1.12081	NA	NA	NA	NA	NA	NA	NA
chr1_22320600_22321200	0.726559	0.0565997	0.0430848	-0.0898658	-2.62653	-2.3828	0.256409	1.3652	1.16613	NA	NA	NA	NA	NA	NA	NA
chr1_223209600_223210200	0.614669	0.206213	0.283528	0.141637	-1.68679	-1.22191	0.280656	1.32761	1.13457	NA	NA	NA	NA	NA	NA	NA
chr1_223210800_223211400	0.5456	0.0505934	4.75392e-05	-0.110553	-2.33338	-4.25818	0.182433	1.18229	1.01094	NA	NA	NA	NA	NA	NA	NA
chr1_223211400_223212000	0.75037	0.0629773	4.24599e-05	-0.0569378	-2.1386	-4.13449	0.178577	1.14011	0.974856	NA	NA	NA	NA	NA	NA	NA
chr1_22321200_22321800	0.264423	0.0963288	0.52225	-0.199027	-1.36522	-0.450155	0.177553	0.814902	0.701548	NA	NA	NA	NA	NA	NA	NA
chr1_223215600_223216200	0.328019	0.0632939	0.000288452	0.214418	-2.51574	-4.27001	0.218373	1.3428	1.14513	NA	NA	NA	NA	NA	NA	NA
chr1_223218600_223219200	0.095267	0.245734	0.349936	-0.499013	-1.61107	-1.10759	0.2969	1.38153	1.18059	NA	NA	NA	NA	NA	NA	NA
chr1_223219200_223219800	0.264965	0.97107	0.0419362	-0.324904	0.0469519	-2.27546	0.290178	1.2921	1.10733	0.324837	0.0741801	2.32241	1.70168	1.36478	0.187482	0.0140017
chr1_223222800_223223400	0.919258	0.0409978	0.0270796	-0.022506	-2.33211	-2.16189	0.221583	1.12959	0.966753	NA	NA	NA	NA	NA	NA	NA
chr1_223223400_223224000	0.143854	0.0694693	0.605676	-0.293641	-1.68102	-0.404515	0.199666	0.918179	0.781605	NA	NA	NA	NA	NA	NA	NA
chr1_223224600_223225200	0.23652	0.0118366	0.0299577	0.276154	-3.32413	-2.43992	0.23219	1.30165	1.11143	NA	NA	NA	NA	NA	NA	NA
chr1_223225200_223225800	0.544755	0.0268323	0.0556186	0.151484	-2.98995	-2.2017	0.249451	1.33484	1.13976	NA	NA	NA	NA	NA	NA	NA
chr1_223227600_223228200	0.900556	0.0312669	0.00102927	-0.0280908	-3.06303	-4.01721	0.224352	1.40648	1.19559	NA	NA	NA	NA	NA	NA	NA
chr1_22323000_22323600	0.581104	0.00687875	0.0821191	0.135003	-3.74165	-2.03542	0.244045	1.36186	1.16152	NA	NA	NA	NA	NA	NA	NA
chr1_223230000_223230600	0.976937	0.353214	0.746868	0.00605437	-0.807138	-0.239744	0.209016	0.866228	0.741157	NA	NA	NA	NA	NA	NA	NA
chr1_223230600_223231200	0.492933	0.104969	0.976168	-0.12539	-1.26927	0.0201022	0.182349	0.777323	0.67158	0.0512342	0.588752	-1.28937	1.02725	-1.25517	0.223887	0.0163199
chr1_223231200_223231800	0.247705	0.0280647	0.0457888	0.28015	-2.82031	-2.18798	0.241244	1.26937	1.08471	NA	NA	NA	NA	NA	NA	NA
chr1_223233000_223233600	0.496061	0.0064235	1.02041e-06	-0.209264	-2.80666	4.42415	0.30654	1.01279	0.861169	0.0137338	0.00681357	-7.23081	1.32942	-5.43906	2.52671e-05	4.6655e-05
chr1_22323600_22324200	0.58898	0.693061	0.929623	0.11529	-0.32767	0.0634289	0.212834	0.828278	0.716753	0.244906	0.576653	-0.391099	1.09534	-0.357055	0.72479	0.0488539
chr1_22324200_22324800	0.803155	0.00754538	0.00518589	-0.0523485	-3.49676	-3.1268	0.209573	1.28786	1.09925	NA	NA	NA	NA	NA	NA	NA
chr1_223242600_223243200	0.00345457	0.0225543	0.0932683	0.679688	-2.54693	-1.59744	0.228086	1.10302	0.944619	NA	NA	NA	NA	NA	NA	NA
chr1_223243200_223243800	0.16633	0.0514109	0.020146	0.333753	-2.54407	-2.59929	0.239752	1.29366	1.10457	NA	NA	NA	NA	NA	NA	NA
chr1_223243800_223244400	0.675692	0.706284	0.0340966	-0.108933	-0.441544	-2.14502	0.259788	1.16904	1.00139	NA	NA	NA	NA	NA	NA	NA
chr1_223244400_223245000	0.817637	0.263956	0.00603359	-0.0573286	-1.46067	-3.10627	0.248107	1.30179	1.11225	NA	NA	NA	NA	NA	NA	NA
chr1_223248000_223248600	0.0182974	0.683884	0.00547289	-0.692819	0.370824	2.21925	0.289835	0.908651	0.785248	0.242113	0.0276965	-1.84842	1.20094	-1.53914	0.139442	0.0109111
chr1_223248600_223249200	0.544852	0.831661	0.541743	0.177189	0.243611	-0.597284	0.29185	1.14366	0.976225	0.287375	0.416645	0.840895	1.50366	0.559234	0.582211	0.0394813
chr1_223253400_223254000	0.0167917	0.310852	0.00392162	-0.594866	-1.29515	-3.19527	0.245485	1.27288	1.08751	NA	NA	NA	NA	NA	NA	NA
chr1_223254000_223254600	0.00246616	0.260143	0.00431474	-0.758355	-1.45303	-3.18967	0.245494	1.28462	1.09747	NA	NA	NA	NA	NA	NA	NA
chr1_223256400_223257000	0.259571	0.19948	0.000483225	0.275511	-1.86701	-4.40169	0.243285	1.44758	1.22867	NA	NA	NA	NA	NA	NA	NA
chr1_223258800_223259400	0.372934	0.275891	0.302658	0.239562	-1.31622	-1.06566	0.267923	1.2028	1.02967	NA	NA	NA	NA	NA	NA	NA
chr1_2232600_2233200	0.29467	0.715323	5.24044e-10	-0.165065	0.146582	2.39023	0.156865	0.401012	0.355206	0.25199	0.00425694	-2.24365	0.535707	-4.1882	0.000453051	0.000175251
chr1_22326000_22326600	0.110676	0.822028	0.0855533	0.35972	-0.21991	-1.43148	0.223935	0.975633	0.826101	NA	NA	NA	NA	NA	NA	NA
chr1_223265400_223266000	0.021509	0.0138874	0.0025477	0.488791	-3.20046	-3.3706	0.209991	1.28289	1.09482	NA	NA	NA	NA	NA	NA	NA
chr1_22326600_22327200	0.901556	0.128917	0.146442	0.0278907	-1.59502	-1.29351	0.225029	1.04364	0.885271	NA	NA	NA	NA	NA	NA	NA
chr1_223269000_223269600	0.0341247	0.632383	0.119319	0.612342	-0.627084	-1.75442	0.285914	1.3077	1.11875	NA	NA	NA	NA	NA	NA	NA
chr1_223278000_223278600	0.511031	0.133048	0.00300555	0.158613	-2.02284	-3.45253	0.240655	1.33797	1.14118	NA	NA	NA	NA	NA	NA	NA
chr1_223278600_223279200	0.571161	0.166201	0.00511334	0.141195	-1.89475	-3.30702	0.248664	1.36068	1.16066	NA	NA	NA	NA	NA	NA	NA
chr1_22328400_22329000	0.494146	0.0478156	0.000394992	0.139247	-2.44652	-3.80867	0.203071	1.22429	1.04629	NA	NA	NA	NA	NA	NA	NA
chr1_223287000_223287600	0.270466	0.383733	0.0323931	-0.314838	-1.2968	-2.70314	0.284456	1.48365	1.24958	NA	NA	NA	NA	NA	NA	NA
chr1_22329000_22329600	0.308071	0.140851	0.000407239	0.195904	-1.55517	-3.25085	0.191428	1.04947	0.895191	NA	NA	NA	NA	NA	NA	NA
chr1_223298400_223299000	0.13184	0.36027	0.399162	0.522886	-1.4512	-1.12398	0.344766	1.58054	1.32864	NA	NA	NA	NA	NA	NA	NA
chr1_22330200_22330800	0.0947268	0.0580569	0.0317082	0.428126	-2.63587	-2.55323	0.254303	1.37821	1.1755	NA	NA	NA	NA	NA	NA	NA
chr1_223312800_223313400	0.300125	0.329708	0.274581	0.290345	-1.03115	0.982787	0.279069	1.05386	0.895636	0.123995	0.251113	-2.01394	1.38303	-1.45617	0.160864	0.0122997
chr1_22331400_22332000	0.0324974	0.00109858	0.0949872	-0.462868	-4.00176	-1.72257	0.214101	1.19801	1.02401	NA	NA	NA	NA	NA	NA	NA
chr1_223316400_223317000	0.782525	0.0478565	0.0204696	-0.0715005	-2.94623	-2.92202	0.258484	1.47463	1.24499	NA	NA	NA	NA	NA	NA	NA
chr1_2233200_2233800	0.013344	0.000885056	0.903838	-0.461397	-3.12586	0.0944349	0.183855	0.917954	0.780091	0.00698667	0.570124	-3.22029	1.20465	-2.67322	0.0146084	0.00187417
chr1_22332000_22332600	0.604426	0.00518735	0.43069	0.136789	-4.03273	-0.954302	0.26339	1.41778	1.20717	NA	NA	NA	NA	NA	NA	NA
chr1_22332600_22333200	0.503927	0.094794	0.47372	0.14559	-1.65165	-0.597136	0.217225	0.981265	0.830999	NA	NA	NA	NA	NA	NA	NA
chr1_22333200_22333800	0.491952	0.153886	0.340364	0.154924	-1.43034	-0.807724	0.224788	0.997101	0.843983	NA	NA	NA	NA	NA	NA	NA
chr1_223332600_223333200	0.44041	0.00741773	0.25013	0.209187	-4.08185	-1.46564	0.270293	1.50005	1.26861	NA	NA	NA	NA	NA	NA	NA
chr1_223333200_223333800	0.881562	0.0389564	0.70259	0.0417987	-2.78912	-0.437263	0.279985	1.33692	1.14261	NA	NA	NA	NA	NA	NA	NA
chr1_223338600_223339200	0.329421	0.305242	0.0519172	0.273302	-1.48123	-2.40917	0.279154	1.43891	1.22776	NA	NA	NA	NA	NA	NA	NA
chr1_223340400_223341000	0.23851	0.0114902	0.123528	0.309522	-3.85285	-1.92817	0.261358	1.50229	1.24365	NA	NA	NA	NA	NA	NA	NA
chr1_223341000_223341600	0.0467366	0.215049	0.808049	-0.66396	-1.84065	-0.307312	0.330618	1.47722	1.26232	NA	NA	NA	NA	NA	NA	NA
chr1_223342800_223343400	0.80501	0.0275108	0.657649	0.0702058	-3.17281	-0.538004	0.283793	1.42287	1.21116	NA	NA	NA	NA	NA	NA	NA
chr1_22335000_22335600	0.0621661	0.0188494	0.367056	0.484922	-3.00772	-0.978698	0.257708	1.2643	1.08116	NA	NA	NA	NA	NA	NA	NA
chr1_223350000_223350600	0.399778	0.0142724	0.316575	-0.229704	-3.51367	-1.21386	0.271886	1.41422	1.20724	NA	NA	NA	NA	NA	NA	NA
chr1_223352400_223353000	0.598473	0.0395734	0.69044	0.137619	-2.39658	-0.394233	0.26068	1.15244	0.987638	NA	NA	NA	NA	NA	NA	NA
chr1_223353000_223353600	0.146312	0.0277864	0.446514	0.361377	-2.49738	-0.73409	0.247244	1.12199	0.961341	NA	NA	NA	NA	NA	NA	NA
chr1_223360200_223360800	0.0250423	0.0243297	0.573602	-0.683706	-3.50091	-0.719206	0.301513	1.53611	1.2747	NA	NA	NA	NA	NA	NA	NA
chr1_223362600_223363200	0.12891	0.0463528	0.0140803	0.350148	-2.40079	-2.54054	0.229102	1.19334	1.02047	NA	NA	NA	NA	NA	NA	NA
chr1_223363200_223363800	0.694614	0.00373031	0.0428121	0.0795102	-3.20973	-1.90112	0.202062	1.08631	0.929159	NA	NA	NA	NA	NA	NA	NA
chr1_223364400_223365000	0.893568	0.00397054	0.0897214	-0.0296676	-3.44891	-1.71948	0.221303	1.17548	1.0056	NA	NA	NA	NA	NA	NA	NA
chr1_223365000_223365600	0.739357	0.00243834	0.312747	-0.0798507	-3.81738	-1.06937	0.239481	1.23431	1.05513	NA	NA	NA	NA	NA	NA	NA
chr1_2233800_2234400	0.298215	0.0982924	0.00726689	-0.200375	-1.77213	-2.45625	0.191829	1.06408	0.900275	NA	NA	NA	NA	NA	NA	NA
chr1_22338600_22339200	0.716833	0.016267	0.0100919	-0.0869834	-3.52508	-3.16762	0.239292	1.44751	1.21283	NA	NA	NA	NA	NA	NA	NA
chr1_22339200_22339800	0.543028	0.00595931	0.0254768	0.140907	-3.799	-2.61316	0.231039	1.35822	1.1559	NA	NA	NA	NA	NA	NA	NA
chr1_223393200_223393800	0.135004	0.00419911	0.514299	-0.303109	-2.91792	-0.553546	0.201505	1.00085	0.846413	NA	NA	NA	NA	NA	NA	NA
chr1_223393800_223394400	0.691346	0.00607874	0.537025	0.0589072	-2.03766	-0.39122	0.148032	0.730286	0.632021	NA	NA	NA	NA	NA	NA	NA
chr1_223394400_223395000	0.443382	0.000111739	0.70064	-0.115319	-3.29319	-0.273158	0.14998	0.825771	0.708903	NA	NA	NA	NA	NA	NA	NA
chr1_223395000_223395600	0.713004	0.000148525	0.0139092	-0.0672207	-4.72036	-2.57115	0.182345	1.20679	1.03088	NA	NA	NA	NA	NA	NA	NA
chr1_223400400_223401000	0.579928	0.222718	3.95374e-05	-0.121268	-0.81124	2.46131	0.218534	0.662062	0.577857	0.0889875	0.00903698	-3.27255	0.878775	-3.72399	0.00134018	0.000340123
chr1_223401000_223401600	0.372226	0.292558	0.00124563	0.162017	-0.613968	1.67846	0.180929	0.58091	0.508282	0.111701	0.0162786	-2.29243	0.771885	-2.96991	0.0075712	0.00114701
chr1_22341000_22341600	0.538911	0.0891756	0.000987599	-0.144019	-2.36736	-3.97291	0.233748	1.38211	1.17805	NA	NA	NA	NA	NA	NA	NA
chr1_22341600_22342200	0.752059	0.00520983	0.0805048	-0.062571	-2.99206	-1.57377	0.197628	1.05246	0.893269	NA	NA	NA	NA	NA	NA	NA
chr1_223417800_223418400	0.125505	0.298362	0.240781	-0.55323	1.2136	1.16642	0.358723	1.1622	0.989717	0.113571	0.227695	0.0471786	1.52652	0.0309061	0.975651	0.0652489
chr1_22342200_22342800	0.556035	0.0098733	0.0232725	-0.112811	-2.77886	-2.06857	0.191107	1.06078	0.900678	NA	NA	NA	NA	NA	NA	NA
chr1_2234400_2235000	0.564048	0.164341	0.46317	-0.121689	-1.3248	-0.591894	0.210405	0.947172	0.804354	NA	NA	NA	NA	NA	NA	NA
chr1_223444200_223444800	0.840135	0.553685	0.00661946	0.0593876	0.565922	2.24415	0.293803	0.953014	0.812861	0.199303	0.0300487	-1.67823	1.25259	-1.33981	0.195333	0.014498
chr1_223447200_223447800	0.479485	0.00704585	0.0721974	-0.17646	-3.88786	-2.1876	0.248808	1.41939	1.20665	NA	NA	NA	NA	NA	NA	NA
chr1_22345200_22345800	0.739277	0.0150955	0.00711928	-0.075451	-3.328	-3.15133	0.226214	1.35092	1.15201	NA	NA	NA	NA	NA	NA	NA
chr1_223456200_223456800	0.315681	0.000553909	0.0500666	0.217636	-4.44497	-2.11801	0.216049	1.25457	1.07067	NA	NA	NA	NA	NA	NA	NA
chr1_223474200_223474800	0.837682	0.279656	0.767853	0.0537767	1.04056	-0.241319	0.261968	0.958403	0.815775	0.107505	0.524922	1.28188	1.25858	1.01851	0.320598	0.0225223
chr1_223474800_223475400	0.461408	0.213216	0.117377	0.19332	1.26304	-1.35068	0.261678	1.00959	0.856718	0.0859225	0.137369	2.61372	1.3241	1.97397	0.0623598	0.00568663
chr1_223476000_223476600	0.684251	0.0634577	0.375954	0.112945	-2.59399	-1.05024	0.277095	1.38543	1.18205	NA	NA	NA	NA	NA	NA	NA
chr1_223477200_223477800	0.397124	0.00644255	0.0102347	0.200667	-4.10011	-3.2341	0.23618	1.48009	1.2407	NA	NA	NA	NA	NA	NA	NA
chr1_223477800_223478400	0.222411	0.217396	0.0070613	0.305195	-1.64159	-3.09526	0.248907	1.32426	1.13034	NA	NA	NA	NA	NA	NA	NA
chr1_223478400_223479000	0.300439	0.111026	0.00756201	0.257151	-2.21499	-3.19194	0.247325	1.38026	1.17593	NA	NA	NA	NA	NA	NA	NA
chr1_223479000_223479600	0.304302	0.107879	0.0027999	-0.227929	-1.8935	-3.04953	0.220985	1.1694	1.00039	NA	NA	NA	NA	NA	NA	NA
chr1_223479600_223480200	0.315505	0.0587704	0.00224487	-0.201789	-2.09599	-2.93011	0.200244	1.09908	0.939422	NA	NA	NA	NA	NA	NA	NA
chr1_22348200_22348800	0.150584	1.14349e-23	2.26369e-25	0.411183	5.12032	4.88034	0.284321	0.412481	0.37225	0	0.00277402	0.239985	0.555617	0.431925	0.670417	0.0452972
chr1_223483200_223483800	0.130594	0.00913217	0.000947018	-0.271008	-2.87132	-3.13741	0.178108	1.08449	0.92685	NA	NA	NA	NA	NA	NA	NA
chr1_223483800_223484400	0.345456	0.00653121	0.00426287	-0.185382	-3.17973	-2.86161	0.195766	1.1498	0.983229	NA	NA	NA	NA	NA	NA	NA
chr1_22348800_22349400	0.772228	0.015337	1.63206e-07	0.0844711	1.79342	3.53718	0.2912	0.729764	0.637972	0.0194393	0.00581881	-1.74376	0.969311	-1.79897	0.0871332	0.00743046
chr1_223491600_223492200	0.734428	0.00315666	0.0605428	0.0838469	-4.52242	-2.35442	0.246618	1.50274	1.24332	NA	NA	NA	NA	NA	NA	NA
chr1_223492200_223492800	0.11873	0.00609188	0.0321827	0.401234	-4.34862	-2.78967	0.255444	1.55893	1.28798	NA	NA	NA	NA	NA	NA	NA
chr1_223494600_223495200	0.827589	0.00199281	0.0465874	-0.044335	-3.50227	-1.90783	0.203145	1.10947	0.949344	NA	NA	NA	NA	NA	NA	NA
chr1_223495200_223495800	0.00840549	0.0728928	0.00919162	0.707459	-2.779	-3.42874	0.264262	1.53664	1.29617	NA	NA	NA	NA	NA	NA	NA
chr1_223497000_223497600	0.496523	0.000596343	0.0154105	-0.13232	-4.26856	-2.54407	0.194037	1.21211	1.03597	NA	NA	NA	NA	NA	NA	NA
chr1_2235000_2235600	0.706247	0.000824196	0.0250905	0.0823881	-4.69556	-2.64773	0.218103	1.37039	1.16804	NA	NA	NA	NA	NA	NA	NA
chr1_22350000_22350600	0.852915	0.653103	0.0317684	-0.0496548	-0.562477	-2.3202	0.267281	1.24851	1.0686	NA	NA	NA	NA	NA	NA	NA
chr1_223500000_223500600	0.323396	0.000652694	0.0145301	-0.248697	-3.50703	2.1093	0.250867	1.00338	0.85127	0.00638122	0.0429401	-5.61633	1.31584	-4.26826	0.000375725	0.000158312
chr1_223500600_223501200	0.524764	0.948244	0.000802792	0.177597	0.0562015	2.56719	0.278462	0.864105	0.747525	0.319212	0.0142844	-2.51098	1.14257	-2.19766	0.0399185	0.00402096
chr1_223504800_223505400	0.705911	0.273758	0.202856	-0.100441	-1.35789	-1.35288	0.265574	1.23535	1.05689	NA	NA	NA	NA	NA	NA	NA
chr1_223506000_223506600	0.407403	0.346455	0.00707407	0.226496	-1.43251	-3.46233	0.272484	1.5159	1.26468	NA	NA	NA	NA	NA	NA	NA
chr1_223506600_223507200	0.302	0.168212	0.0462667	0.236483	-1.50405	-1.85831	0.228186	1.08527	0.923326	NA	NA	NA	NA	NA	NA	NA
chr1_22351200_22351800	0.196784	0.000234329	0.00363369	-0.25499	-2.96237	2.00758	0.196513	0.782314	0.677468	0.00463263	0.0235624	-4.96994	1.03488	-4.80243	0.000108395	9.4475e-05
chr1_223515600_223516200	0.322756	0.037595	0.00488955	-0.230349	-2.82121	-3.28044	0.23205	1.34265	1.14525	NA	NA	NA	NA	NA	NA	NA
chr1_22351800_22352400	0.391571	0.00037868	0.00265057	-0.171964	-2.85095	2.07347	0.200027	0.780624	0.676281	0.00535249	0.0208452	-4.92442	1.03283	-4.76791	0.000117411	9.66811e-05
chr1_223525800_223526400	0.572136	0.00220076	0.02267	-0.128005	-4.23585	-2.66569	0.226006	1.35532	1.15546	NA	NA	NA	NA	NA	NA	NA
chr1_223526400_223527000	0.972183	0.00684881	0.0536883	0.00844817	-3.72986	-2.25352	0.2418	1.35682	1.15718	NA	NA	NA	NA	NA	NA	NA
chr1_223531200_223531800	0.909568	0.0958118	0.0890785	-0.0293687	-2.19393	-1.91296	0.258051	1.3075	1.11648	NA	NA	NA	NA	NA	NA	NA
chr1_223533600_223534200	0.542146	0.0115585	0.287189	-0.166252	-3.87623	-1.3432	0.272001	1.51269	1.25675	NA	NA	NA	NA	NA	NA	NA
chr1_223534200_223534800	0.135582	0.00158406	0.532342	-0.382806	-4.40584	-0.728759	0.254868	1.36472	1.16388	NA	NA	NA	NA	NA	NA	NA
chr1_223534800_223535400	0.946363	0.147792	0.272654	0.0176861	-1.70397	-1.10432	0.262375	1.17012	1.00234	NA	NA	NA	NA	NA	NA	NA
chr1_223535400_223536000	0.35511	0.438303	0.265593	0.256666	-0.925188	-1.14042	0.276548	1.18994	1.01987	NA	NA	NA	NA	NA	NA	NA
chr1_223540200_223540800	0.439883	0.0485312	0.000142939	0.163876	-2.80018	-4.69718	0.211501	1.40583	1.19769	NA	NA	NA	NA	NA	NA	NA
chr1_223540800_223541400	0.454761	0.0387982	0.000621508	0.159802	-2.79874	-4.0137	0.213126	1.34043	1.14366	NA	NA	NA	NA	NA	NA	NA
chr1_223541400_223542000	0.625237	0.18153	9.97471e-05	-0.104494	-1.67094	-4.26722	0.213412	1.2438	1.06196	NA	NA	NA	NA	NA	NA	NA
chr1_223543800_223544400	0.613909	0.201809	0.000437435	-0.122798	-1.86129	-4.388	0.242804	1.45068	1.21516	NA	NA	NA	NA	NA	NA	NA
chr1_223552200_223552800	0.823186	0.304303	0.00208915	-0.0569771	-1.47853	-3.8096	0.254464	1.4335	1.21255	NA	NA	NA	NA	NA	NA	NA
chr1_2235600_2236200	0.543832	0.00050884	0.0263318	0.128866	-4.84223	-2.60049	0.211719	1.35728	1.15706	NA	NA	NA	NA	NA	NA	NA
chr1_223609200_223609800	0.01844	0.000116917	0.769057	-0.585004	-4.87226	0.308219	0.245037	1.22545	1.04752	0.00391372	0.525304	-5.18048	1.61215	-3.2134	0.00436076	0.000772793
chr1_223609800_223610400	0.702065	0.000895097	0.149451	0.0935365	-4.80446	-1.7458	0.243967	1.4123	1.20379	NA	NA	NA	NA	NA	NA	NA
chr1_223618200_223618800	0.430154	0.257914	0.00350363	-0.186333	-1.39711	-3.12655	0.235432	1.22939	1.05082	NA	NA	NA	NA	NA	NA	NA
chr1_223618800_223619400	0.203335	0.0343407	0.00858543	-0.285292	-2.63805	-2.81342	0.223113	1.23326	1.05387	NA	NA	NA	NA	NA	NA	NA
chr1_223619400_223620000	0.923754	0.008048	0.278791	-0.0240111	-3.43867	-1.1868	0.250386	1.27714	1.09112	NA	NA	NA	NA	NA	NA	NA
chr1_2236200_2236800	0.192245	0.079167	0.00187663	0.314413	-2.52983	-3.81687	0.23984	1.42949	1.20195	NA	NA	NA	NA	NA	NA	NA
chr1_223620600_223621200	0.0439794	0.0725701	0.665948	0.648878	-2.7677	-0.56451	0.318935	1.52864	1.30455	NA	NA	NA	NA	NA	NA	NA
chr1_223621200_223621800	0.948059	0.0841401	0.337395	0.018499	-2.47565	-1.16826	0.283409	1.42215	1.21319	NA	NA	NA	NA	NA	NA	NA
chr1_223621800_223622400	0.392546	0.0721942	0.709037	0.23293	-2.17327	-0.384226	0.271503	1.19873	1.02738	NA	NA	NA	NA	NA	NA	NA
chr1_223622400_223623000	0.347855	0.0417279	0.00931861	0.265489	-2.14748	2.34229	0.281762	1.04397	0.8871	0.0303483	0.0349122	-4.48977	1.36997	-3.27727	0.00376775	0.000695649
chr1_223625400_223626000	0.0520693	0.0291455	0.0177229	0.471621	-2.96148	-2.75276	0.240505	1.34217	1.14573	NA	NA	NA	NA	NA	NA	NA
chr1_223626600_223627200	0.932873	0.00512259	0.0473274	0.0200241	-3.93764	-2.35991	0.237258	1.38228	1.17832	NA	NA	NA	NA	NA	NA	NA
chr1_223627200_223627800	0.440093	0.00806687	0.199351	0.192834	-3.5389	-1.44827	0.248989	1.31477	1.12259	NA	NA	NA	NA	NA	NA	NA
chr1_223627800_223628400	0.565325	0.00011017	0.998627	0.0975587	-3.59442	0.00132235	0.169238	0.900452	0.766675	0.00385674	0.593292	-3.59574	1.18263	-3.04047	0.00645887	0.00101972
chr1_223628400_223629000	0.929056	3.43441e-05	0.488255	-0.0137756	-3.91705	-0.538873	0.15442	0.911946	0.775235	NA	NA	NA	NA	NA	NA	NA
chr1_223631400_223632000	0.678164	0.0179852	0.109052	-0.107181	-3.37164	-1.93164	0.257692	1.40661	1.19696	NA	NA	NA	NA	NA	NA	NA
chr1_22363200_22363800	0.0105437	0.0111162	0.192788	-0.636915	-3.26069	-1.41629	0.245352	1.26544	1.0817	NA	NA	NA	NA	NA	NA	NA
chr1_223632000_223632600	0.909689	0.193634	0.00218339	-0.0291312	-1.9508	-3.85907	0.256307	1.49279	1.23377	NA	NA	NA	NA	NA	NA	NA
chr1_22363800_22364400	0.118151	0.00345437	0.0591183	-0.322759	-3.28705	-1.79747	0.205158	1.10304	0.943857	NA	NA	NA	NA	NA	NA	NA
chr1_223638600_223639200	0.859998	0.893482	0.0246936	0.0539708	-0.200371	-2.84489	0.305377	1.49343	1.25151	NA	NA	NA	NA	NA	NA	NA
chr1_22364400_22365000	0.161797	0.00255863	0.0314313	-0.308509	-3.89407	-2.34982	0.21923	1.26541	1.08006	NA	NA	NA	NA	NA	NA	NA
chr1_223644600_223645200	0.801734	0.0942575	0.0758559	0.0658787	-2.25681	-2.04652	0.261809	1.3386	1.14339	NA	NA	NA	NA	NA	NA	NA
chr1_223645200_223645800	0.149247	0.0289725	0.114527	-0.373872	-2.94274	-1.80944	0.257668	1.33222	1.13868	NA	NA	NA	NA	NA	NA	NA
chr1_223645800_223646400	0.932747	0.565312	0.00641608	-0.0219628	-0.74093	-3.04656	0.259742	1.28527	1.0992	NA	NA	NA	NA	NA	NA	NA
chr1_223646400_223647000	0.064686	0.169069	0.000678644	0.458406	-2.04352	-4.29515	0.24598	1.47753	1.23289	NA	NA	NA	NA	NA	NA	NA
chr1_223650000_223650600	0.872698	0.331298	0.2767	-0.0450582	-1.23012	-1.18	0.280639	1.26136	1.08014	NA	NA	NA	NA	NA	NA	NA
chr1_223652400_223653000	0.419164	0.0522738	0.183003	0.226311	-2.99159	-1.69352	0.279222	1.52692	1.26489	NA	NA	NA	NA	NA	NA	NA
chr1_223654200_223654800	0.0918452	0.674117	0.0460015	-0.516157	-0.627956	-2.50304	0.303877	1.48989	1.24213	NA	NA	NA	NA	NA	NA	NA
chr1_223654800_223655400	0.96821	0.115008	8.32029e-07	0.0127811	-1.5641	4.34372	0.320073	0.9856	0.837974	0.0544548	0.00668515	-5.90782	1.29368	-4.56668	0.000187313	0.00011552
chr1_223655400_223656000	0.278284	0.352245	4.53506e-05	0.338363	-0.929974	3.58302	0.310756	0.996045	0.848209	0.131438	0.00916466	-4.51299	1.30827	-3.4496	0.00253398	0.000529016
chr1_22366200_22366800	0.440712	0.0704273	0.0346373	0.194185	-2.4313	-2.42919	0.251075	1.3326	1.13753	NA	NA	NA	NA	NA	NA	NA
chr1_223665000_223665600	0.52343	0.00764691	1.38205e-06	0.179267	1.88484	3.08668	0.280176	0.69539	0.609029	0.014716	0.00696562	-1.20185	0.924383	-1.30016	0.208331	0.0153223
chr1_223665600_223666200	0.920451	1.2773e-20	1.95436e-29	0.0253027	3.99072	4.79275	0.252864	0.357095	0.323832	6.69532e-06	0.00210253	-0.802036	0.482062	-1.66376	0.111752	0.00910139
chr1_223667400_223668000	0.446761	0.117738	0.680603	-0.204364	-1.73397	0.389194	0.267775	1.10092	0.943299	0.0553265	0.486969	-2.12317	1.44977	-1.46448	0.158605	0.012155
chr1_223679400_223680000	0.0924228	0.127706	0.110622	-0.483696	-2.29936	-2.0221	0.285278	1.4997	1.25862	NA	NA	NA	NA	NA	NA	NA
chr1_2236800_2237400	0.548376	0.264151	0.0972948	0.100531	-0.885621	-1.13735	0.167049	0.789614	0.680873	NA	NA	NA	NA	NA	NA	NA
chr1_223683000_223683600	0.066874	0.902136	0.0640849	0.616228	-0.197968	-2.56067	0.333392	1.60676	1.37092	NA	NA	NA	NA	NA	NA	NA
chr1_223683600_223684200	0.0614405	0.233484	0.0104054	0.496348	-1.67707	-3.10936	0.263036	1.40091	1.19559	NA	NA	NA	NA	NA	NA	NA
chr1_22369200_22369800	0.853543	0.00238992	0.543228	-0.0469578	-3.51536	0.592574	0.253859	1.13431	0.972102	0.00960445	0.417464	-4.10794	1.49387	-2.74987	0.0123499	0.00165198
chr1_223696800_223697400	0.141781	0.0109274	0.362697	0.403507	-3.75193	-1.12913	0.27294	1.45258	1.23602	NA	NA	NA	NA	NA	NA	NA
chr1_22369800_22370400	0.756675	0.0297167	0.886027	0.0877927	-2.91519	-0.162872	0.282729	1.32594	1.13404	NA	NA	NA	NA	NA	NA	NA
chr1_223699800_223700400	0.270717	0.639338	0.0154429	-0.313575	-0.686715	-3.0076	0.283463	1.46187	1.22512	NA	NA	NA	NA	NA	NA	NA
chr1_223700400_223701000	0.389107	0.469182	0.073363	-0.23487	-0.950549	-2.02049	0.271778	1.30932	1.11908	NA	NA	NA	NA	NA	NA	NA
chr1_223701000_223701600	0.0311737	0.651313	0.779937	0.582035	0.446203	0.234506	0.267109	0.984971	0.83754	0.231521	0.529337	0.211697	1.29292	0.163736	0.871582	0.0584678
chr1_223701600_223702200	0.581961	0.0824598	0.782298	-0.190579	-2.66951	0.357978	0.345293	1.52508	1.29275	0.0440216	0.530107	-3.02749	1.99927	-1.5143	0.145594	0.0113159
chr1_223707000_223707600	0.455102	0.977076	0.531284	0.232495	-0.0366827	-0.684931	0.310312	1.2741	1.09106	NA	NA	NA	NA	NA	NA	NA
chr1_223707600_223708200	0.506334	0.0813781	3.01971e-06	-0.193821	1.3164	3.2029	0.290828	0.749363	0.655353	0.0436614	0.00739525	-1.88651	0.995507	-1.89502	0.0726384	0.00642325
chr1_223708200_223708800	0.0902297	0.849242	0.000350094	0.482035	-0.170336	2.82861	0.282358	0.894277	0.769821	0.292338	0.0118392	-2.99895	1.17998	-2.54152	0.0194273	0.00232451
chr1_223711800_223712400	0.329092	0.0263291	0.000387796	0.175976	-2.44883	-3.39596	0.179622	1.08956	0.931577	NA	NA	NA	NA	NA	NA	NA
chr1_223712400_223713000	0.639881	0.0134234	0.00529831	0.0988931	-3.12088	-3.01558	0.210865	1.24468	1.06287	NA	NA	NA	NA	NA	NA	NA
chr1_223713000_223713600	0.129086	0.000338667	0.0531798	-0.29767	-4.28326	-1.94082	0.194856	1.16275	0.994458	NA	NA	NA	NA	NA	NA	NA
chr1_223713600_223714200	0.700158	0.000373383	0.0847716	-0.086117	-4.94634	-2.00277	0.223113	1.35289	1.15287	NA	NA	NA	NA	NA	NA	NA
chr1_223714800_223715400	0.873063	0.0138749	1.22935e-10	-0.0403548	-1.71756	4.2223	0.252074	0.688384	0.602083	0.0186548	0.00417698	-5.93986	0.914536	-6.49494	2.48207e-06	1.08653e-05
chr1_223715400_223716000	0.842689	0.291684	1.77255e-12	0.0522023	-0.673917	4.37344	0.262506	0.636472	0.559393	0.111411	0.00404447	-5.04735	0.847359	-5.95657	7.96911e-06	2.69196e-05
chr1_22371600_22372200	0.764052	0.00230957	0.00194072	-0.0633923	-4.3454	-3.73989	0.21074	1.39723	1.18163	NA	NA	NA	NA	NA	NA	NA
chr1_223716600_223717200	0.471855	0.136222	0.0013337	0.183842	-2.2486	-4.0662	0.254764	1.49956	1.23918	NA	NA	NA	NA	NA	NA	NA
chr1_223721400_223722000	0.827922	0.0247474	0.25971	0.0594813	-3.36889	-1.41165	0.273081	1.48259	1.24689	NA	NA	NA	NA	NA	NA	NA
chr1_223726200_223726800	0.461305	0.026925	0.511507	0.207779	-2.67922	0.675529	0.281185	1.19686	1.0261	0.0247448	0.399628	-3.35475	1.5765	-2.12797	0.0459654	0.00448381
chr1_223726800_223727400	0.353483	0.843839	0.00260367	0.264884	-0.182013	2.43766	0.284436	0.922108	0.793582	0.290762	0.020715	-2.61967	1.21658	-2.15332	0.0436758	0.00431255
chr1_223727400_223728000	0.00137608	0.0178648	0.611719	-0.820166	-2.77876	-0.504844	0.25068	1.15802	0.992072	NA	NA	NA	NA	NA	NA	NA
chr1_223731000_223731600	0.483682	0.00603172	0.0310877	-0.111237	-2.62388	-1.74214	0.158355	0.939484	0.79909	NA	NA	NA	NA	NA	NA	NA
chr1_223731600_223732200	0.775807	0.0125142	0.00947719	0.0472195	-2.51623	-2.21199	0.165454	0.993256	0.839673	NA	NA	NA	NA	NA	NA	NA
chr1_223732800_223733400	0.538702	0.0896817	0.00214773	0.167612	-1.66734	2.59222	0.2719	0.97498	0.827374	0.0463841	0.0193995	-4.25956	1.27872	-3.3311	0.0033298	0.000638964
chr1_223733400_223734000	0.420518	0.0444376	0.0129277	0.219708	-2.06227	2.17227	0.271868	1.01587	0.861563	0.0312769	0.0405853	-4.23454	1.33202	-3.17903	0.00471649	0.000816678
chr1_223735800_223736400	0.581326	0.011166	0.0507058	-0.140813	-3.83572	-2.47429	0.254697	1.48955	1.2543	NA	NA	NA	NA	NA	NA	NA
chr1_223736400_223737000	0.464997	0.0549317	0.196571	-0.204605	-2.71839	-1.55685	0.279191	1.40322	1.19925	NA	NA	NA	NA	NA	NA	NA
chr1_223737000_223737600	0.726077	0.00280552	0.157117	0.0833359	-3.89026	-1.55206	0.237341	1.27646	1.09051	NA	NA	NA	NA	NA	NA	NA
chr1_223738200_223738800	0.712249	0.0106667	0.143149	-0.0987491	-3.92412	-1.84643	0.267133	1.5141	1.25328	NA	NA	NA	NA	NA	NA	NA
chr1_223738800_223739400	0.31541	0.0110806	0.145297	-0.28732	-4.27957	-2.01331	0.285064	1.66011	1.37395	NA	NA	NA	NA	NA	NA	NA
chr1_223739400_223740000	0.109382	0.00542704	0.157626	0.415289	-4.13024	-1.75116	0.25758	1.45995	1.23193	NA	NA	NA	NA	NA	NA	NA
chr1_2237400_2238000	0.510463	0.0207117	0.125009	0.100102	-1.85189	-1.05069	0.151675	0.790585	0.680379	NA	NA	NA	NA	NA	NA	NA
chr1_223746600_223747200	0.265308	0.000348972	0.020027	-0.247381	-5.46935	-2.90857	0.2211	1.48814	1.23479	NA	NA	NA	NA	NA	NA	NA
chr1_223748400_223749000	0.553165	0.147024	0.231927	-0.0976359	-1.12842	-0.802767	0.164203	0.773403	0.668334	NA	NA	NA	NA	NA	NA	NA
chr1_223749000_223749600	0.612967	0.0232848	0.49756	-0.109959	-2.30474	-0.578034	0.216842	1.0036	0.849692	NA	NA	NA	NA	NA	NA	NA
chr1_223750800_223751400	0.100742	0.110791	0.154442	0.433624	-2.07618	-1.58266	0.262282	1.2929	1.10479	NA	NA	NA	NA	NA	NA	NA
chr1_22375200_22375800	0.747281	0.351964	0.0683927	0.086283	-1.22079	-2.05267	0.26719	1.30676	1.11678	NA	NA	NA	NA	NA	NA	NA
chr1_223752000_223752600	0.949344	0.228502	0.00295927	0.0167542	-1.84096	-3.81227	0.263201	1.52138	1.258	NA	NA	NA	NA	NA	NA	NA
chr1_223755600_223756200	0.907275	0.120763	0.00612457	0.025603	-1.74626	-2.66741	0.219376	1.11793	0.956868	NA	NA	NA	NA	NA	NA	NA
chr1_223756200_223756800	0.348535	0.273763	0.693722	0.181161	-0.897402	-0.276962	0.192538	0.816422	0.701694	NA	NA	NA	NA	NA	NA	NA
chr1_223756800_223757400	0.339709	0.063905	0.213717	0.176775	-1.7072	-0.971129	0.18446	0.913363	0.777111	NA	NA	NA	NA	NA	NA	NA
chr1_22375800_22376400	0.0547634	0.0475085	0.213715	-0.48167	-2.40612	-1.28573	0.24846	1.20239	1.02886	NA	NA	NA	NA	NA	NA	NA
chr1_223764600_223765200	0.167155	0.813348	0.763438	-0.409203	-0.276426	-0.302113	0.294529	1.16833	1.00165	NA	NA	NA	NA	NA	NA	NA
chr1_223765200_223765800	0.465963	0.0574313	0.517361	0.190455	-2.20643	-0.639791	0.260446	1.15074	0.985461	NA	NA	NA	NA	NA	NA	NA
chr1_22377000_22377600	0.12224	0.406422	0.00374366	0.434544	-1.32112	-3.8777	0.279305	1.58603	1.31291	NA	NA	NA	NA	NA	NA	NA
chr1_223771800_223772400	0.697873	0.537841	0.860459	0.115648	-0.723612	0.17629	0.29724	1.17135	1.00081	0.193997	0.557431	-0.899902	1.54068	-0.584094	0.565688	0.0383977
chr1_223776000_223776600	0.864572	0.0315822	0.275769	-0.0473258	-3.1245	-1.34225	0.276916	1.43743	1.22627	NA	NA	NA	NA	NA	NA	NA
chr1_223778400_223779000	0.620379	0.0878867	0.122926	-0.137517	-2.55764	-1.92287	0.276957	1.4871	1.23822	NA	NA	NA	NA	NA	NA	NA
chr1_223786800_223787400	0.94943	0.0636883	0.0023143	0.0151967	-2.6836	-3.78546	0.239135	1.43456	1.21744	NA	NA	NA	NA	NA	NA	NA
chr1_22378800_22379400	0.29211	0.0162739	0.07803	-0.223586	-2.62614	-1.63428	0.211351	1.07844	0.919909	NA	NA	NA	NA	NA	NA	NA
chr1_22379400_22380000	0.351738	0.0210328	0.265978	-0.174386	-2.20338	-0.893041	0.186579	0.943055	0.799294	NA	NA	NA	NA	NA	NA	NA
chr1_2238000_2238600	0.73795	0.0209207	0.0250817	-0.048942	-1.94103	-1.61773	0.145964	0.830028	0.713615	NA	NA	NA	NA	NA	NA	NA
chr1_22380000_22380600	0.502825	6.48867e-06	2.00009e-32	-0.154855	1.72565	5.30441	0.230451	0.366678	0.329939	0.00215062	0.00181893	-3.57876	0.493267	-7.25522	5.0974e-07	0
chr1_22380600_22381200	0.74669	9.63283e-07	6.61233e-29	-0.0823071	2.11111	5.36943	0.254262	0.409889	0.36834	0.00159141	0.00219047	-3.25831	0.551075	-5.91265	8.77851e-06	2.7074e-05
chr1_223815600_223816200	0.00709721	0.615783	0.615747	0.85702	-0.657785	-0.562884	0.313172	1.30753	1.11878	NA	NA	NA	NA	NA	NA	NA
chr1_22383600_22384200	0.793308	0.0114222	1.38021e-06	-0.0409342	-3.05668	-5.15306	0.155899	1.19085	1.01668	NA	NA	NA	NA	NA	NA	NA
chr1_223845000_223845600	0.996012	0.0467874	0.0138449	-0.00115011	-2.49536	-2.65206	0.229655	1.24285	1.06258	NA	NA	NA	NA	NA	NA	NA
chr1_223845600_223846200	0.744539	0.213656	0.10607	-0.0725779	-1.27802	-1.40892	0.222251	1.02255	0.865603	NA	NA	NA	NA	NA	NA	NA
chr1_223846200_223846800	0.984298	0.0459848	0.0821664	0.00368996	-1.91217	-1.40654	0.187126	0.94884	0.80277	NA	NA	NA	NA	NA	NA	NA
chr1_223856400_223857000	0.448115	0.234557	0.239684	0.142227	-1.02779	-0.868377	0.186915	0.860532	0.735096	NA	NA	NA	NA	NA	NA	NA
chr1_223857000_223857600	0.807306	0.00176075	0.262918	-0.0468747	-3.202	-0.952739	0.191785	1.00204	0.847253	NA	NA	NA	NA	NA	NA	NA
chr1_2238600_2239200	0.849891	0.292469	0.11073	0.0327092	-0.857065	-1.12168	0.172477	0.810768	0.69838	NA	NA	NA	NA	NA	NA	NA
chr1_22386000_22386600	0.693953	0.000482365	0.0201737	0.081124	-4.69071	-2.62699	0.205694	1.30916	1.1166	NA	NA	NA	NA	NA	NA	NA
chr1_223863600_223864200	0.290042	0.867623	0.952184	0.233087	-0.141878	-0.0437513	0.219385	0.849488	0.728182	NA	NA	NA	NA	NA	NA	NA
chr1_223864200_223864800	0.319107	0.0750148	0.530424	0.17035	-1.40948	-0.426426	0.170314	0.785187	0.677854	NA	NA	NA	NA	NA	NA	NA
chr1_223864800_223865400	0.200236	0.000306546	0.761904	0.253985	-3.67315	-0.254342	0.19726	0.98959	0.837664	NA	NA	NA	NA	NA	NA	NA
chr1_22386600_22387200	0.0812289	0.0117512	0.0313952	0.424995	-3.52938	-2.56117	0.241809	1.38059	1.17695	NA	NA	NA	NA	NA	NA	NA
chr1_223872600_223873200	0.220909	0.00709341	0.328391	0.303455	-3.37591	-1.0345	0.246679	1.23354	1.0544	NA	NA	NA	NA	NA	NA	NA
chr1_223873200_223873800	0.0683445	0.00436251	0.961527	0.471825	-3.51524	0.0500656	0.256657	1.21103	1.03585	0.0119472	0.584854	-3.56531	1.5936	-2.23726	0.0368144	0.00378476
chr1_223886400_223887000	0.88322	0.021591	0.216427	-0.0424279	-2.78223	1.27389	0.288264	1.19605	1.02546	0.0224664	0.210773	-4.05612	1.57547	-2.57455	0.0180947	0.00220141
chr1_223887000_223887600	0.818711	0.000754442	0.05772	-0.0508094	-4.52925	-2.14311	0.22122	1.31183	1.11903	NA	NA	NA	NA	NA	NA	NA
chr1_22389000_22389600	0.416838	0.0298241	0.0152078	-0.203143	-3.21871	-3.01662	0.249385	1.46497	1.22591	NA	NA	NA	NA	NA	NA	NA
chr1_22390200_22390800	0.60462	0.0033436	0.00268458	0.104121	-3.79144	-3.31311	0.200595	1.26776	1.08205	NA	NA	NA	NA	NA	NA	NA
chr1_2239200_2239800	0.611957	0.0966243	0.0149113	0.0995379	-1.68603	-2.10265	0.195733	1.00729	0.851924	NA	NA	NA	NA	NA	NA	NA
chr1_223947600_223948200	0.612375	0.00692166	0.00145448	0.104823	-3.65522	-3.69382	0.206368	1.33144	1.13491	NA	NA	NA	NA	NA	NA	NA
chr1_223948200_223948800	0.883467	0.000848478	0.0835501	-0.0320706	-4.39853	-1.91734	0.218359	1.28694	1.0993	NA	NA	NA	NA	NA	NA	NA
chr1_223949400_223950000	0.222115	0.00645801	0.06846	0.243611	-3.02127	-1.7036	0.198553	1.09097	0.927092	NA	NA	NA	NA	NA	NA	NA
chr1_223950000_223950600	0.396811	0.00984655	0.0292749	0.194734	-3.42032	-2.45604	0.229045	1.30516	1.11401	NA	NA	NA	NA	NA	NA	NA
chr1_223951200_223951800	0.416111	0.013305	0.0743659	-0.190252	-3.0453	-1.86734	0.233195	1.21295	1.0379	NA	NA	NA	NA	NA	NA	NA
chr1_223951800_223952400	0.803638	0.00696954	0.00370237	0.0539031	-3.72024	-3.41924	0.216338	1.35631	1.15625	NA	NA	NA	NA	NA	NA	NA
chr1_223962000_223962600	0.317258	0.898807	0.495223	0.288819	0.146742	-0.674886	0.287653	1.15162	0.986684	0.305982	0.39027	0.821628	1.5165	0.541792	0.593947	0.0402672
chr1_2239800_2240400	0.653369	0.0111182	0.000338612	0.0825435	-3.08075	-3.76415	0.183369	1.19564	1.02181	NA	NA	NA	NA	NA	NA	NA
chr1_223992000_223992600	0.863629	0.00722986	0.104198	-0.0294382	-2.57888	-1.30889	0.171048	0.944604	0.799785	NA	NA	NA	NA	NA	NA	NA
chr1_223992600_223993200	0.755177	0.00276556	0.101234	-0.0501966	-2.85174	-1.30916	0.160632	0.934288	0.793016	NA	NA	NA	NA	NA	NA	NA
chr1_223993800_223994400	0.309017	0.038139	0.155438	-0.226222	-2.24643	-1.3031	0.221488	1.07219	0.911856	NA	NA	NA	NA	NA	NA	NA
chr1_22400400_22401000	0.932126	0.0446812	0.00600994	0.0158079	-2.06882	-2.41637	0.185235	1.02028	0.8648	NA	NA	NA	NA	NA	NA	NA
chr1_22401000_22401600	0.102643	0.0143931	0.235408	-0.290343	-2.28131	-0.932293	0.176606	0.919373	0.782003	NA	NA	NA	NA	NA	NA	NA
chr1_224013000_224013600	0.338936	0.00185531	0.00428812	-0.195855	-4.21176	-3.28452	0.20404	1.32481	1.12931	NA	NA	NA	NA	NA	NA	NA
chr1_224013600_224014200	0.655136	0.0125715	0.0186664	0.08176	-2.53904	-2.02301	0.182625	1.00293	0.849036	NA	NA	NA	NA	NA	NA	NA
chr1_224014200_224014800	0.877991	0.00700368	0.00972043	-0.0317316	-3.24017	-2.65257	0.206283	1.18203	1.01041	NA	NA	NA	NA	NA	NA	NA
chr1_224014800_224015400	0.661669	0.000142834	0.244911	0.0957546	-4.7826	-1.21681	0.2183	1.21941	1.04161	NA	NA	NA	NA	NA	NA	NA
chr1_224015400_224016000	0.123644	0.00424718	0.267242	-0.407067	-4.35569	-1.39272	0.262636	1.49595	1.24984	NA	NA	NA	NA	NA	NA	NA
chr1_2240400_2241000	0.0694223	0.00890032	0.292331	-0.452719	-3.28123	-1.11736	0.247235	1.23504	1.05669	NA	NA	NA	NA	NA	NA	NA
chr1_224057400_224058000	0.386812	0.0425722	0.717941	-0.241215	-2.7345	-0.412776	0.27777	1.3349	1.14021	NA	NA	NA	NA	NA	NA	NA
chr1_224058000_224058600	0.781578	0.156361	1.26583e-07	-0.0750708	-1.17016	3.97826	0.270183	0.820671	0.710467	0.0676076	0.00571287	-5.14841	1.08548	-4.74299	0.000124387	9.9486e-05
chr1_224067000_224067600	0.156707	0.0467384	0.00211846	0.386404	-3.19218	-4.12125	0.271226	1.58955	1.31358	NA	NA	NA	NA	NA	NA	NA
chr1_22407600_22408200	0.264961	0.0228373	0.00189209	0.259699	-3.36876	-3.92166	0.231941	1.46205	1.23595	NA	NA	NA	NA	NA	NA	NA
chr1_22408200_22408800	0.890573	0.0316115	0.000739211	-0.0270694	-2.57213	-3.49949	0.196361	1.18352	1.01181	NA	NA	NA	NA	NA	NA	NA
chr1_22408800_22409400	0.862494	0.172348	0.000295533	-0.0390785	-1.81188	-4.19169	0.22517	1.3202	1.12618	NA	NA	NA	NA	NA	NA	NA
chr1_2241000_2241600	0.893819	0.144346	0.0578258	0.0344811	-1.86214	-2.07583	0.257821	1.26776	1.08437	NA	NA	NA	NA	NA	NA	NA
chr1_224100000_224100600	0.575415	0.00220458	0.230421	0.123419	-3.45113	-1.13957	0.219785	1.10443	0.945663	NA	NA	NA	NA	NA	NA	NA
chr1_224100600_224101200	0.672881	0.00116208	0.620489	-0.100648	-3.88443	-0.496585	0.23784	1.16883	1.00043	NA	NA	NA	NA	NA	NA	NA
chr1_224113800_224114400	0.704387	0.0718893	0.44551	0.0764929	-1.70812	-0.611644	0.201159	0.941142	0.799219	NA	NA	NA	NA	NA	NA	NA
chr1_224114400_224115000	0.646164	0.0424139	0.241816	-0.0898493	-1.96299	-0.953704	0.195243	0.957529	0.811014	NA	NA	NA	NA	NA	NA	NA
chr1_224125800_224126400	0.570574	0.00735612	0.25042	0.14936	-3.84735	-1.39056	0.262642	1.41236	1.20436	NA	NA	NA	NA	NA	NA	NA
chr1_22413000_22413600	0.853019	0.628103	0.0130118	-0.0503316	-0.647447	-2.87045	0.271117	1.33336	1.13956	NA	NA	NA	NA	NA	NA	NA
chr1_22413600_22414200	0.390836	0.250321	0.0340974	0.254668	-1.2329	1.94028	0.295767	1.06759	0.905813	0.0978767	0.0661382	-3.17318	1.40009	-2.26641	0.0346729	0.0036144
chr1_22414200_22414800	0.423639	1.35962e-06	1.98614e-14	0.201939	2.48114	3.75648	0.251571	0.489189	0.434612	0.00167052	0.00393327	-1.27534	0.654365	-1.94897	0.0654654	0.00590976
chr1_224143800_224144400	0.940232	0.151969	0.33048	-0.0222412	-2.08924	-1.20509	0.296048	1.44959	1.2336	NA	NA	NA	NA	NA	NA	NA
chr1_22414800_22415400	0.538018	0.0554458	0.104664	0.162294	-2.73663	-1.96968	0.262829	1.41566	1.2052	NA	NA	NA	NA	NA	NA	NA
chr1_2241600_2242200	0.34234	0.183859	0.16663	0.221121	-1.40477	-1.23996	0.231998	1.05129	0.891363	NA	NA	NA	NA	NA	NA	NA
chr1_22416000_22416600	0.838915	0.00176861	0.994093	0.0526788	-4.11081	0.00815594	0.258612	1.287	1.0994	0.00867991	0.592362	-4.11896	1.69264	-2.43345	0.0244597	0.00277004
chr1_224161800_224162400	0.288928	0.350607	0.104395	0.286753	-1.20982	-1.80517	0.26927	1.29136	1.10367	NA	NA	NA	NA	NA	NA	NA
chr1_224162400_224163000	0.898822	0.0482306	0.00745729	0.0295869	-2.5344	-2.95132	0.232228	1.27066	1.08533	NA	NA	NA	NA	NA	NA	NA
chr1_22416600_22417200	0.588101	0.00144926	0.555278	-0.132273	-3.99872	-0.621229	0.24361	1.22817	1.05037	NA	NA	NA	NA	NA	NA	NA
chr1_22417200_22417800	0.951223	0.220665	0.000707531	-0.0133755	-1.45406	-3.50844	0.218225	1.18139	1.01063	NA	NA	NA	NA	NA	NA	NA
chr1_224175600_224176200	0.677135	0.0147234	0.00386079	-0.0973979	-3.6215	-3.62443	0.233378	1.46449	1.2314	NA	NA	NA	NA	NA	NA	NA
chr1_224176200_224176800	0.290115	0.00272697	0.0273868	-0.260714	-4.78269	-2.88593	0.245425	1.56459	1.29316	NA	NA	NA	NA	NA	NA	NA
chr1_22417800_22418400	0.370726	0.193624	0.00434384	0.198226	-1.47383	-2.80365	0.220669	1.12778	0.9654	NA	NA	NA	NA	NA	NA	NA
chr1_224182800_224183400	0.0633498	0.011786	0.112292	-0.423126	-2.89614	-1.55162	0.225895	1.13336	0.970338	NA	NA	NA	NA	NA	NA	NA
chr1_224183400_224184000	0.100086	0.00199316	0.347517	-0.297835	-3.07492	-0.7773	0.179798	0.974109	0.824366	NA	NA	NA	NA	NA	NA	NA
chr1_224184000_224184600	0.832425	0.0089413	0.0242204	-0.0527954	-3.98147	-2.8301	0.249002	1.49953	1.2408	NA	NA	NA	NA	NA	NA	NA
chr1_224194800_224195400	0.541846	0.0149266	0.107139	-0.161147	-3.64692	-2.0286	0.263452	1.47784	1.25017	NA	NA	NA	NA	NA	NA	NA
chr1_22420200_22420800	0.31886	9.86786e-05	0.0135492	-0.189936	-5.14888	-2.73339	0.189798	1.28046	1.09165	NA	NA	NA	NA	NA	NA	NA
chr1_224203200_224203800	0.494122	0.139099	0.00190503	0.166809	-2.06321	-3.74806	0.243252	1.38612	1.18204	NA	NA	NA	NA	NA	NA	NA
chr1_224203800_224204400	0.489486	0.110366	0.0217755	-0.186101	-2.41615	-2.95212	0.268491	1.5028	1.2709	NA	NA	NA	NA	NA	NA	NA
chr1_224207400_224208000	0.50892	0.0376698	0.226316	0.173877	-2.82423	-1.39509	0.262499	1.34462	1.14747	NA	NA	NA	NA	NA	NA	NA
chr1_224209200_224209800	0.612174	0.478317	0.0157906	-0.148741	-1.11695	-3.18794	0.292665	1.57071	1.30304	NA	NA	NA	NA	NA	NA	NA
chr1_224212200_224212800	0.0875609	0.04948	0.576089	0.420368	-1.99856	0.478741	0.244163	1.00765	0.854051	0.0330816	0.435394	-2.4773	1.3209	-1.87547	0.0754044	0.00661414
chr1_224212800_224213400	0.289047	0.0105304	0.452585	0.236288	-2.50679	0.619102	0.221937	0.965494	0.821712	0.0166856	0.365552	-3.12589	1.26783	-2.46554	0.0228506	0.00263109
chr1_224213400_224214000	0.661877	0.0153167	0.446776	-0.122438	-3.60679	-0.940408	0.279316	1.46735	1.23224	NA	NA	NA	NA	NA	NA	NA
chr1_224214000_224214600	0.47876	0.0537637	0.00093334	0.165422	-2.76569	-4.06505	0.232859	1.42063	1.19935	NA	NA	NA	NA	NA	NA	NA
chr1_224214600_224215200	0.851114	0.0174205	0.000371319	-0.0402355	-3.41225	-4.39114	0.213928	1.41634	1.20051	NA	NA	NA	NA	NA	NA	NA
chr1_2242200_2242800	0.0901797	0.0329236	0.0829796	0.388175	-2.40605	-1.66289	0.227342	1.1157	0.95163	NA	NA	NA	NA	NA	NA	NA
chr1_224221200_224221800	0.00787181	0.438521	0.0117275	0.743137	-1.13189	-3.16308	0.275207	1.45648	1.23694	NA	NA	NA	NA	NA	NA	NA
chr1_224238000_224238600	0.759666	0.0041668	0.124365	0.0740319	-3.78265	-1.71391	0.241478	1.29631	1.10794	NA	NA	NA	NA	NA	NA	NA
chr1_224244600_224245200	0.782306	0.374954	0.178447	0.08541	-1.33461	-1.72054	0.30845	1.49896	1.27162	NA	NA	NA	NA	NA	NA	NA
chr1_2242800_2243400	0.780323	0.00544256	0.0752215	0.0605878	-3.237	-1.75733	0.21678	1.1446	0.979669	NA	NA	NA	NA	NA	NA	NA
chr1_22429200_22429800	0.374392	0.0066345	0.0918814	0.221754	-3.94805	-2.04512	0.248767	1.43044	1.20416	NA	NA	NA	NA	NA	NA	NA
chr1_224305800_224306400	0.0252654	0.0853758	0.0271859	0.614011	-2.64737	-2.88197	0.271201	1.52691	1.28967	NA	NA	NA	NA	NA	NA	NA
chr1_224329800_224330400	0.287425	0.0328129	0.0145538	0.183825	-2.05993	-1.99895	0.172078	0.954587	0.806934	NA	NA	NA	NA	NA	NA	NA
chr1_224330400_224331000	0.441191	0.170643	0.0281091	0.184967	-1.60067	-2.20895	0.239408	1.16164	0.994496	NA	NA	NA	NA	NA	NA	NA
chr1_224334600_224335200	0.295387	0.0172491	0.160812	0.27164	-3.31348	-1.65355	0.258531	1.37319	1.17226	NA	NA	NA	NA	NA	NA	NA
chr1_2243400_2244000	0.125335	6.49902e-05	0.609995	-0.338194	-4.28104	0.450248	0.219191	1.03631	0.880514	0.0034347	0.452592	-4.73129	1.35987	-3.47923	0.00236616	0.000504008
chr1_224340600_224341200	0.895208	0.0213646	0.00216268	0.0287857	-3.06192	-3.50876	0.218104	1.31395	1.1207	NA	NA	NA	NA	NA	NA	NA
chr1_224349600_224350200	0.48635	0.00998852	0.00676909	-0.11951	-2.62834	-2.34101	0.171177	1.00492	0.850331	NA	NA	NA	NA	NA	NA	NA
chr1_224350200_224350800	0.194253	0.0165232	0.0343509	-0.215826	-2.2307	-1.66435	0.165385	0.91823	0.778113	NA	NA	NA	NA	NA	NA	NA
chr1_224352000_224352600	0.439898	0.00109801	0.319061	0.165142	-3.55065	-0.908081	0.213142	1.06291	0.907801	NA	NA	NA	NA	NA	NA	NA
chr1_224352600_224353200	0.87938	6.48447e-06	0.498223	0.0302434	-5.15051	-0.63612	0.198891	1.09438	0.936523	NA	NA	NA	NA	NA	NA	NA
chr1_224356800_224357400	0.123699	0.00279279	0.0191203	0.314759	-3.48719	-2.32241	0.203109	1.14366	0.978497	NA	NA	NA	NA	NA	NA	NA
chr1_224357400_224358000	0.399469	0.00037834	0.0985286	-0.193404	-5.11204	-1.98508	0.228769	1.39964	1.19279	NA	NA	NA	NA	NA	NA	NA
chr1_224366400_224367000	0.503128	0.010774	0.0486351	-0.17414	-3.96719	-2.52479	0.259335	1.53287	1.26816	NA	NA	NA	NA	NA	NA	NA
chr1_224367600_224368200	0.67432	0.00192868	0.00687169	0.0998196	-4.66736	-3.3454	0.236988	1.47376	1.21747	NA	NA	NA	NA	NA	NA	NA
chr1_224368200_224368800	0.396058	0.00291125	0.0298184	0.204291	-4.43137	-2.65194	0.239902	1.45974	1.20697	NA	NA	NA	NA	NA	NA	NA
chr1_224370600_224371200	0.0771956	0.00851068	0.11906	-0.454569	-3.86044	-1.91536	0.255141	1.4444	1.22051	NA	NA	NA	NA	NA	NA	NA
chr1_224378400_224379000	0.088401	0.0796443	0.126569	0.50215	-2.66206	-1.91603	0.292445	1.50663	1.24591	NA	NA	NA	NA	NA	NA	NA
chr1_224428800_224429400	0.108859	0.0105175	0.0155098	0.398946	-3.89813	-3.0427	0.247075	1.50112	1.24024	NA	NA	NA	NA	NA	NA	NA
chr1_224433600_224434200	0.315113	0.0289689	0.00168128	0.186801	-2.35584	-2.91718	0.18522	1.06649	0.908811	NA	NA	NA	NA	NA	NA	NA
chr1_224434200_224434800	0.632882	0.000162894	0.914999	-0.107945	-4.18949	0.0986213	0.225434	1.07798	0.922149	0.00419117	0.572976	-4.28811	1.41859	-3.0228	0.00672165	0.00105004
chr1_224434800_224435400	0.48496	0.105926	0.143285	-0.131545	-1.52444	-1.17211	0.187816	0.936189	0.795854	NA	NA	NA	NA	NA	NA	NA
chr1_224446800_224447400	0.0534561	0.00910477	0.475086	-0.531937	-3.85196	-0.871245	0.27288	1.45429	1.21622	NA	NA	NA	NA	NA	NA	NA
chr1_224456400_224457000	0.723501	0.000699089	0.0179293	0.0787749	-4.91794	-2.85705	0.222172	1.4152	1.19134	NA	NA	NA	NA	NA	NA	NA
chr1_224458800_224459400	0.539203	0.0191926	0.0509444	0.142217	-2.82762	-2.01012	0.230989	1.19209	1.02006	NA	NA	NA	NA	NA	NA	NA
chr1_224463000_224463600	0.561743	0.0254045	0.0169588	0.148554	-3.28811	-2.90701	0.255343	1.45373	1.20152	NA	NA	NA	NA	NA	NA	NA
chr1_224474400_224475000	0.335684	0.217469	0.32195	-0.261953	-1.5625	-1.07206	0.271064	1.26066	1.07817	NA	NA	NA	NA	NA	NA	NA
chr1_224475000_224475600	0.985255	0.571032	0.185486	0.00492222	-0.665106	-1.3357	0.26581	1.17095	1.00334	NA	NA	NA	NA	NA	NA	NA
chr1_224481000_224481600	0.0197543	0.04246	0.478424	0.695247	-3.04429	-0.894318	0.294493	1.48531	1.25794	NA	NA	NA	NA	NA	NA	NA
chr1_224497800_224498400	0.19709	0.220782	0.0248726	0.324942	-1.53138	-2.41563	0.250596	1.24452	1.06402	NA	NA	NA	NA	NA	NA	NA
chr1_224498400_224499000	0.841456	0.303872	0.3084	0.0589207	-1.35586	-1.15091	0.293956	1.31339	1.12538	NA	NA	NA	NA	NA	NA	NA
chr1_22450200_22450800	0.629867	0.111671	0.72701	0.138118	-2.07777	-0.3882	0.285908	1.29711	1.10954	NA	NA	NA	NA	NA	NA	NA
chr1_224503200_224503800	0.755617	0.00199364	0.947308	-0.051317	-2.54044	-0.0457915	0.164523	0.804811	0.69153	NA	NA	NA	NA	NA	NA	NA
chr1_224503800_224504400	0.924826	0.0202573	0.92719	-0.0163367	-1.832	0.0615763	0.172795	0.77922	0.672504	0.0218507	0.576187	-1.89357	1.02929	-1.83968	0.0807065	0.00698603
chr1_22450800_22451400	0.218455	0.453748	0.122313	0.314707	-0.832754	-1.47409	0.254461	1.10814	0.947665	NA	NA	NA	NA	NA	NA	NA
chr1_224509200_224509800	0.0387733	0.0354347	0.171013	-0.537845	-2.82209	-1.56046	0.257562	1.3274	1.13345	NA	NA	NA	NA	NA	NA	NA
chr1_224509800_224510400	0.0728924	0.243907	0.0996034	-0.445855	-1.31264	-1.59153	0.246533	1.12124	0.959395	NA	NA	NA	NA	NA	NA	NA
chr1_224513400_224514000	0.129435	0.00113953	0.0280778	-0.343171	-4.6428	-2.63997	0.224848	1.39454	1.18831	NA	NA	NA	NA	NA	NA	NA
chr1_22451400_22452000	0.459624	0.00241185	0.626226	0.160957	-3.25411	-0.43586	0.217004	1.051	0.892732	NA	NA	NA	NA	NA	NA	NA
chr1_224517600_224518200	0.180723	0.0567372	0.171172	-0.356718	-2.63748	-1.6106	0.265036	1.37166	1.17031	NA	NA	NA	NA	NA	NA	NA
chr1_22452000_22452600	0.962404	0.000300654	0.806766	-0.00995443	-3.80296	0.212372	0.210766	1.02306	0.866433	0.00499583	0.53872	-4.01533	1.34066	-2.99505	0.00715516	0.0010997
chr1_224528400_224529000	0.40373	1.11239e-12	8.81362e-23	0.242694	3.79066	5.16622	0.289689	0.479533	0.428647	0.000210398	0.00326713	-1.37556	0.643188	-2.13866	0.0449872	0.00441008
chr1_224529000_224529600	0.0371863	3.44118e-13	9.03627e-28	0.528158	3.08574	4.83524	0.250808	0.379922	0.342868	0.000197108	0.00236489	-1.7495	0.511761	-3.41858	0.00272212	0.000557691
chr1_224543400_224544000	0.785906	0.306393	0.745837	-0.0916608	-1.5163	-0.409803	0.336735	1.4765	1.26156	NA	NA	NA	NA	NA	NA	NA
chr1_224544600_224545200	0.979755	0.189514	0.0648857	0.00669749	-1.75938	-2.12067	0.263408	1.33379	1.13881	NA	NA	NA	NA	NA	NA	NA
chr1_224565600_224566200	0.804637	0.0468737	0.349512	-0.0678664	-2.7813	-1.11086	0.273802	1.38582	1.18303	NA	NA	NA	NA	NA	NA	NA
chr1_224601000_224601600	0.516464	0.0727722	0.00996334	-0.169563	-2.72775	-3.25997	0.260617	1.50765	1.24599	NA	NA	NA	NA	NA	NA	NA
chr1_224608200_224608800	0.230226	0.000857556	0.015612	0.272101	-5.11717	-3.04627	0.225705	1.49859	1.24295	NA	NA	NA	NA	NA	NA	NA
chr1_224615400_224616000	0.0803702	0.0220955	0.00823933	-0.413254	-3.18734	-3.14407	0.234457	1.37555	1.17133	NA	NA	NA	NA	NA	NA	NA
chr1_224616000_224616600	0.838902	0.0112527	0.00504114	-0.0387285	-2.73499	-2.59201	0.190111	1.06326	0.908179	NA	NA	NA	NA	NA	NA	NA
chr1_224616600_224617200	0.594382	0.000103033	0.149333	0.0725605	-3.32864	-1.03267	0.135921	0.830159	0.711852	NA	NA	NA	NA	NA	NA	NA
chr1_224617200_224617800	0.837537	9.65195e-06	0.561677	0.0337408	-4.31156	-0.459945	0.164216	0.93518	0.790443	NA	NA	NA	NA	NA	NA	NA
chr1_224617800_224618400	0.276437	1.07646e-05	0.168087	0.215859	-5.62019	-1.45174	0.197483	1.22608	1.04722	NA	NA	NA	NA	NA	NA	NA
chr1_224622600_224623200	0.627938	0.358914	0.647765	0.120264	-0.930906	-0.392949	0.247554	1.01101	0.858048	NA	NA	NA	NA	NA	NA	NA
chr1_224623200_224623800	0.00682038	0.732561	0.117339	0.748586	0.381196	-1.49795	0.272171	1.11307	0.950025	0.257415	0.137351	1.87914	1.46338	1.28411	0.213779	0.0156795
chr1_224626800_224627400	0.927784	0.0158826	0.00713581	-0.0207862	-3.35332	-3.19801	0.228888	1.37187	1.16943	NA	NA	NA	NA	NA	NA	NA
chr1_224631600_224632200	0.35174	0.0131068	0.0288049	-0.214803	-3.17668	-2.38466	0.229821	1.26248	1.07841	NA	NA	NA	NA	NA	NA	NA
chr1_224634000_224634600	0.629881	0.326929	0.00232053	0.127206	-1.48384	-3.89319	0.26333	1.50779	1.25243	NA	NA	NA	NA	NA	NA	NA
chr1_224637000_224637600	0.779355	0.757711	0.0255284	0.0808779	0.40751	-2.54692	0.288074	1.31815	1.127	0.265103	0.0567355	2.95443	1.73426	1.70357	0.103952	0.0085793
chr1_224637600_224638200	0.398687	0.373213	0.0760687	0.230446	0.977927	-1.66892	0.272132	1.09434	0.933116	0.138458	0.10466	2.64685	1.43816	1.84045	0.08059	0.0069791
chr1_224638200_224638800	0.352405	0.0601621	0.0208337	0.233152	-2.60209	-2.73892	0.249799	1.37205	1.17041	NA	NA	NA	NA	NA	NA	NA
chr1_2246400_2247000	0.0922438	0.00494938	0.0113868	-0.301379	-2.90666	-2.21285	0.177651	1.01621	0.861718	NA	NA	NA	NA	NA	NA	NA
chr1_224640600_224641200	0.757456	0.141785	0.138489	0.079806	-1.79481	-1.54956	0.257864	1.21406	1.03941	NA	NA	NA	NA	NA	NA	NA
chr1_224641200_224641800	0.281188	0.138435	0.0214243	0.290523	-2.18914	-2.91588	0.268443	1.46823	1.25187	NA	NA	NA	NA	NA	NA	NA
chr1_224642400_224643000	0.968752	0.00920522	0.172748	-0.00970371	-3.40063	-1.5065	0.247224	1.2858	1.09873	NA	NA	NA	NA	NA	NA	NA
chr1_224643000_224643600	0.306498	0.107001	0.00435736	0.239391	-2.0427	-3.12175	0.233159	1.25836	1.07532	NA	NA	NA	NA	NA	NA	NA
chr1_224643600_224644200	0.107215	0.00139802	0.0209266	0.375535	-4.94657	-2.93304	0.231482	1.51415	1.25429	NA	NA	NA	NA	NA	NA	NA
chr1_224644800_224645400	0.359239	0.0117825	0.00301358	0.213769	-3.82051	-3.75861	0.232321	1.49504	1.24271	NA	NA	NA	NA	NA	NA	NA
chr1_224645400_224646000	0.0164859	0.111402	0.00471712	0.605803	-2.26973	-3.4727	0.24928	1.41587	1.20727	NA	NA	NA	NA	NA	NA	NA
chr1_22464600_22465200	0.00986395	0.238227	0.860885	0.734602	-1.40942	-0.179002	0.280385	1.18938	1.01935	NA	NA	NA	NA	NA	NA	NA
chr1_224646000_224646600	0.452639	0.00837411	0.0382913	-0.183854	-3.75999	-2.50499	0.244053	1.4038	1.19656	NA	NA	NA	NA	NA	NA	NA
chr1_22465200_22465800	0.00294338	0.00311502	0.501449	0.706249	-3.33219	-0.638392	0.232918	1.10565	0.946978	NA	NA	NA	NA	NA	NA	NA
chr1_224652000_224652600	0.324208	0.0108902	0.554028	0.272249	-3.66915	-0.718483	0.275086	1.41984	1.21098	NA	NA	NA	NA	NA	NA	NA
chr1_224652600_224653200	0.0465318	0.00301418	0.500694	0.509178	-3.98143	-0.758771	0.253304	1.31641	1.12356	NA	NA	NA	NA	NA	NA	NA
chr1_224681400_224682000	0.675494	0.00587146	0.0322188	0.08171	-2.98154	-1.96392	0.194738	1.06402	0.906928	NA	NA	NA	NA	NA	NA	NA
chr1_224682000_224682600	0.77884	0.00600792	0.0169537	-0.0609145	-3.5104	-2.59545	0.216448	1.25629	1.07269	NA	NA	NA	NA	NA	NA	NA
chr1_224683800_224684400	0.673418	0.025703	0.00107998	-0.0934939	-3.07809	-3.88771	0.221319	1.36369	1.16207	NA	NA	NA	NA	NA	NA	NA
chr1_224684400_224685000	0.687251	0.0845231	0.000235346	0.0864177	-2.22413	-4.13284	0.214165	1.27926	1.09176	NA	NA	NA	NA	NA	NA	NA
chr1_224685000_224685600	0.0721749	0.00513375	0.102432	0.439269	-3.76627	-1.85728	0.242275	1.32247	1.12902	NA	NA	NA	NA	NA	NA	NA
chr1_224686200_224686800	0.65121	0.0173049	7.32025e-05	-0.0994058	-3.5621	-5.00032	0.219364	1.47698	1.21961	NA	NA	NA	NA	NA	NA	NA
chr1_224686800_224687400	0.972694	0.0110293	2.75653e-05	-0.00717416	-3.81292	-5.30932	0.209177	1.47812	1.22028	NA	NA	NA	NA	NA	NA	NA
chr1_224690400_224691000	0.628708	0.0123982	0.014765	-0.117458	-3.65629	-3.01654	0.242321	1.44133	1.22037	NA	NA	NA	NA	NA	NA	NA
chr1_224696400_224697000	0.0121059	0.00556448	0.475569	-0.725672	-4.44232	-0.950232	0.285077	1.57501	1.32794	NA	NA	NA	NA	NA	NA	NA
chr1_224697000_224697600	0.0990753	0.00632847	0.462879	-0.455322	-4.19669	-0.935004	0.274042	1.51158	1.2698	NA	NA	NA	NA	NA	NA	NA
chr1_224699400_224700000	0.0340779	0.264156	0.0249309	-0.564483	-1.55186	-2.67481	0.263498	1.38364	1.17866	NA	NA	NA	NA	NA	NA	NA
chr1_2247000_2247600	0.857697	0.116118	0.000321087	-0.0370201	-1.87192	-3.74184	0.206045	1.18321	1.01164	NA	NA	NA	NA	NA	NA	NA
chr1_224707800_224708400	0.533809	0.00604763	0.798383	-0.164183	-3.40434	0.267116	0.263155	1.21932	1.04352	0.0134331	0.536027	-3.67145	1.60489	-2.28766	0.0331844	0.0034935
chr1_224708400_224709000	0.12296	0.00784311	0.0399653	-0.446868	-3.09243	2.03587	0.287785	1.14468	0.980955	0.0148694	0.0721769	-5.12831	1.5075	-3.40185	0.00282925	0.000572293
chr1_224718600_224719200	0.338719	0.0336511	0.205367	-0.249096	-2.75095	-1.39404	0.259389	1.281	1.09515	NA	NA	NA	NA	NA	NA	NA
chr1_224721600_224722200	0.844932	0.0320446	0.0435738	-0.0459419	-2.65793	-2.13909	0.234412	1.22615	1.04935	NA	NA	NA	NA	NA	NA	NA
chr1_224722800_224723400	0.957619	0.0242926	0.00232438	0.0121585	-3.13966	-3.64288	0.228344	1.37724	1.1721	NA	NA	NA	NA	NA	NA	NA
chr1_224726400_224727000	0.924253	9.01099e-12	6.99733e-35	0.0285864	3.22447	6.64679	0.300068	0.429187	0.38751	0.000244383	0.0015911	-3.42233	0.578243	-5.91849	8.66624e-06	2.7074e-05
chr1_224727000_224727600	0.565231	1.86875e-06	2.10816e-28	-0.168459	2.2621	5.85522	0.29216	0.452525	0.407567	0.00175834	0.00226243	-3.59312	0.609007	-5.89996	9.02778e-06	2.78457e-05
chr1_224728200_224728800	0.816555	0.0135341	0.207009	-0.0646004	-3.88625	-1.63738	0.277899	1.55182	1.291	NA	NA	NA	NA	NA	NA	NA
chr1_224731800_224732400	0.0651607	0.077725	0.679139	-0.558928	-2.54512	-0.505889	0.300459	1.43111	1.22021	NA	NA	NA	NA	NA	NA	NA
chr1_224732400_224733000	0.986181	0.467849	0.131024	0.00471535	-0.903788	-1.61464	0.271699	1.24118	1.06235	NA	NA	NA	NA	NA	NA	NA
chr1_224733000_224733600	0.800794	0.585873	0.11056	0.0634912	-0.596589	-1.49738	0.251104	1.09222	0.931853	NA	NA	NA	NA	NA	NA	NA
chr1_224733600_224734200	0.591154	0.217874	0.170834	0.137894	-1.4345	-1.36709	0.256058	1.15841	0.992573	NA	NA	NA	NA	NA	NA	NA
chr1_224736600_224737200	0.526847	0.0161811	0.442139	-0.16742	-3.21361	-0.868345	0.263831	1.31852	1.12626	NA	NA	NA	NA	NA	NA	NA
chr1_2247600_2248200	0.417052	0.00836189	0.526037	-0.140651	-2.34938	-0.476912	0.172748	0.876979	0.750074	NA	NA	NA	NA	NA	NA	NA
chr1_224763000_224763600	0.0267524	0.000928291	0.0532737	-0.510215	-4.72867	-2.31094	0.22766	1.39448	1.18458	NA	NA	NA	NA	NA	NA	NA
chr1_224763600_224764200	0.196391	0.037913	0.450968	0.380006	-3.1865	-0.959913	0.292601	1.51906	1.2695	NA	NA	NA	NA	NA	NA	NA
chr1_224766000_224766600	0.0233437	0.389101	0.00924388	0.630265	-1.28483	-3.30513	0.274569	1.48671	1.2504	NA	NA	NA	NA	NA	NA	NA
chr1_224770200_224770800	0.166416	0.0653688	0.962113	-0.421898	-2.59612	-0.05676	0.303134	1.39667	1.19254	NA	NA	NA	NA	NA	NA	NA
chr1_224772000_224772600	0.512111	0.00645451	0.109802	-0.165299	-3.96421	-1.95703	0.251443	1.43136	1.21528	NA	NA	NA	NA	NA	NA	NA
chr1_224773800_224774400	0.0932949	0.0548638	0.459347	-0.495002	-2.86237	-0.933447	0.292735	1.47712	1.25771	NA	NA	NA	NA	NA	NA	NA
chr1_224774400_224775000	0.943431	0.0331641	0.192089	-0.0188034	-3.01642	-1.5637	0.26447	1.40069	1.19239	NA	NA	NA	NA	NA	NA	NA
chr1_224779800_224780400	0.305826	0.944054	0.0979382	0.311062	-0.096293	-1.95058	0.302542	1.36947	1.16998	NA	NA	NA	NA	NA	NA	NA
chr1_224782200_224782800	0.990737	0.48497	0.231213	0.00338157	-0.759951	1.10834	0.290701	1.08506	0.921315	0.176197	0.220875	-1.86829	1.42344	-1.31252	0.204208	0.0150546
chr1_224782800_224783400	0.45903	0.0297503	1.05576e-07	-0.229949	1.70344	3.81629	0.30961	0.774952	0.676809	0.0258689	0.00563709	-2.11285	1.02889	-2.05352	0.0533318	0.00503428
chr1_224809800_224810400	0.627918	0.0559992	0.519217	0.141757	-2.81327	-0.804214	0.291779	1.45865	1.24424	NA	NA	NA	NA	NA	NA	NA
chr1_2248200_2248800	0.781355	0.0200645	0.850286	0.0538533	-2.04721	0.140307	0.193618	0.869385	0.741824	0.0217581	0.554113	-2.18752	1.14286	-1.91407	0.0700296	0.00623957
chr1_224835600_224836200	0.00917908	0.0253208	0.0284496	0.684315	-3.3823	-2.80954	0.258644	1.4945	1.26767	NA	NA	NA	NA	NA	NA	NA
chr1_224849400_224850000	0.687684	0.092841	0.104198	-0.123559	-2.65273	-2.12024	0.306659	1.56657	1.29556	NA	NA	NA	NA	NA	NA	NA
chr1_224851800_224852400	0.11106	0.0034736	0.414678	-0.404451	-3.81989	-0.896998	0.252055	1.28263	1.09608	NA	NA	NA	NA	NA	NA	NA
chr1_2248800_2249400	0.396331	0.00849189	0.00274135	0.176746	-3.39078	-3.30828	0.207676	1.2683	1.08285	NA	NA	NA	NA	NA	NA	NA
chr1_224880600_224881200	0.0422155	0.0104647	0.489554	0.551233	-3.6133	-0.821972	0.268623	1.39046	1.18605	NA	NA	NA	NA	NA	NA	NA
chr1_224885400_224886000	0.77224	0.112623	0.410505	0.0886617	-2.42082	-1.05726	0.305663	1.51532	1.2804	NA	NA	NA	NA	NA	NA	NA
chr1_224892000_224892600	0.22375	0.00369409	0.0338687	0.285073	-4.10182	-2.535	0.233173	1.38673	1.18192	NA	NA	NA	NA	NA	NA	NA
chr1_224929200_224929800	0.499767	0.00209728	0.978943	0.13707	-3.0107	-0.0214633	0.202529	0.958643	0.811603	NA	NA	NA	NA	NA	NA	NA
chr1_224929800_224930400	0.0469151	0.00199343	0.856584	0.447341	-3.23058	-0.157626	0.222936	1.02344	0.870418	NA	NA	NA	NA	NA	NA	NA
chr1_2249400_2250000	0.708441	0.0209082	0.00234982	0.0841595	-3.18915	-3.60918	0.224551	1.36361	1.16256	NA	NA	NA	NA	NA	NA	NA
chr1_224945400_224946000	0.976049	0.339849	0.113561	0.00765083	0.793557	1.14077	0.254334	0.828293	0.71595	0.127321	0.1345	-0.347212	1.09483	-0.317137	0.754426	0.0508176
chr1_224946000_224946600	0.315048	0.000389354	0.000509876	0.253692	2.30435	1.97699	0.251511	0.632325	0.554244	0.00538843	0.0127735	0.327359	0.840846	0.389321	0.701153	0.0473191
chr1_22496400_22497000	0.110364	0.279991	0.000251891	0.384682	-1.51496	-4.46039	0.239263	1.39633	1.18419	NA	NA	NA	NA	NA	NA	NA
chr1_224996400_224997000	0.83924	0.158174	0.145097	-0.056801	-1.99306	-1.75693	0.27942	1.40397	1.19839	NA	NA	NA	NA	NA	NA	NA
chr1_224997000_224997600	0.090427	0.435989	0.0638321	0.505947	-1.15496	-2.34393	0.296548	1.47797	1.25367	NA	NA	NA	NA	NA	NA	NA
chr1_2250000_2250600	0.944575	0.0799203	0.651359	-0.0130331	-1.5037	-0.330708	0.187099	0.85183	0.730127	NA	NA	NA	NA	NA	NA	NA
chr1_225013200_225013800	0.000101385	0.0228634	0.0448149	1.02801	-3.47349	-2.5317	0.256111	1.5078	1.24936	NA	NA	NA	NA	NA	NA	NA
chr1_225013800_225014400	0.0331251	0.0105106	0.206325	0.568739	-3.83052	-1.57624	0.264037	1.47494	1.24092	NA	NA	NA	NA	NA	NA	NA
chr1_2250600_2251200	0.545295	2.70354e-08	6.75053e-37	0.106472	1.59757	4.40776	0.175565	0.269491	0.244117	0.000848095	0.00133517	-2.81019	0.363619	-7.7284	1.97926e-07	0
chr1_225073200_225073800	0.446129	0.0298707	0.163798	0.20755	-3.16748	-1.72293	0.271571	1.44207	1.23022	NA	NA	NA	NA	NA	NA	NA
chr1_225074400_225075000	0.289541	0.215343	0.0305747	0.268244	-1.56884	-2.35499	0.252212	1.2599	1.07683	NA	NA	NA	NA	NA	NA	NA
chr1_225107400_225108000	0.49031	0.0409613	0.000316237	-0.138115	-2.56042	-3.92124	0.19964	1.23995	1.05892	NA	NA	NA	NA	NA	NA	NA
chr1_225113400_225114000	0.609733	0.198556	0.00252931	0.139196	-2.08057	-4.09888	0.272015	1.60983	1.33037	NA	NA	NA	NA	NA	NA	NA
chr1_225114000_225114600	0.310934	0.156587	0.0851212	-0.275276	-1.45639	1.50546	0.27059	1.02198	0.867578	0.0676816	0.111818	-2.96185	1.34057	-2.20939	0.038975	0.00394942
chr1_225114600_225115200	0.770051	0.0203225	0.136842	0.0830818	-2.68517	1.46523	0.283621	1.14272	0.978705	0.021877	0.152172	-4.15041	1.50455	-2.75858	0.0121155	0.00162887
chr1_2251200_2251800	0.24086	0.00814691	0.0386556	-0.244892	-2.19763	1.47536	0.207827	0.817521	0.706083	0.0150686	0.0708797	-3.67299	1.08023	-3.4002	0.00284005	0.000573656
chr1_22512600_22513200	0.757506	0.101646	0.00476828	-0.0564747	-1.62292	-2.39023	0.182516	0.984272	0.832006	NA	NA	NA	NA	NA	NA	NA
chr1_225137400_225138000	0.518963	0.118339	0.00932327	0.167585	-2.28726	-3.2752	0.25912	1.45461	1.24051	NA	NA	NA	NA	NA	NA	NA
chr1_225138000_225138600	0.126964	0.125843	0.0857886	0.374928	-1.74539	-1.6796	0.244055	1.13276	0.970029	NA	NA	NA	NA	NA	NA	NA
chr1_22516800_22517400	0.162656	0.142662	0.010811	-0.348451	-1.96427	-2.93955	0.248124	1.33164	1.13635	NA	NA	NA	NA	NA	NA	NA
chr1_225168600_225169200	0.134722	0.00569389	0.11976	-0.39102	-4.21843	-1.94147	0.259759	1.4998	1.23951	NA	NA	NA	NA	NA	NA	NA
chr1_2251800_2252400	0.77821	0.00161947	0.135208	-0.0486753	-3.14581	-1.24112	0.172454	0.976499	0.825528	NA	NA	NA	NA	NA	NA	NA
chr1_22519800_22520400	0.372281	0.0386066	0.000211753	0.172864	-2.4509	-3.82476	0.193064	1.17266	1.00265	NA	NA	NA	NA	NA	NA	NA
chr1_225202200_225202800	0.0616181	0.131671	0.000667446	0.454514	-2.19875	-4.24859	0.241033	1.44911	1.21782	NA	NA	NA	NA	NA	NA	NA
chr1_22520400_22521000	0.790594	0.139154	0.0314682	0.0693958	-2.03728	-2.54098	0.26079	1.36889	1.16818	NA	NA	NA	NA	NA	NA	NA
chr1_22521000_22521600	0.278444	0.0192061	0.00290249	0.233553	-3.11625	-3.40822	0.214568	1.31392	1.12234	NA	NA	NA	NA	NA	NA	NA
chr1_22521600_22522200	0.122713	0.109014	0.00017761	0.326844	-2.07567	-4.24309	0.210349	1.28607	1.09843	NA	NA	NA	NA	NA	NA	NA
chr1_225217200_225217800	0.412002	0.0204434	0.237412	0.203183	-2.757	-1.19417	0.246856	1.17444	1.00598	NA	NA	NA	NA	NA	NA	NA
chr1_225217800_225218400	0.585607	0.0327092	0.242757	-0.146835	-2.97482	-1.37995	0.26863	1.37772	1.17584	NA	NA	NA	NA	NA	NA	NA
chr1_225238800_225239400	0.868729	0.0360495	0.173592	0.0425768	-2.71276	-1.49805	0.257095	1.28031	1.09472	NA	NA	NA	NA	NA	NA	NA
chr1_2252400_2253000	0.245726	0.163282	0.115863	0.195629	-1.13976	-1.10712	0.167752	0.812819	0.699301	NA	NA	NA	NA	NA	NA	NA
chr1_22525200_22525800	0.272609	0.012149	0.0086403	0.25256	-3.43139	-3.06924	0.229215	1.3487	1.15067	NA	NA	NA	NA	NA	NA	NA
chr1_22525800_22526400	0.0284588	8.47774e-05	0.0355255	0.390252	-4.31802	-1.92702	0.176094	1.0632	0.906852	NA	NA	NA	NA	NA	NA	NA
chr1_22526400_22527000	0.107778	0.000940216	0.0994341	0.343234	-3.92356	-1.64517	0.211914	1.15836	0.991228	NA	NA	NA	NA	NA	NA	NA
chr1_22527000_22527600	0.434495	0.0210349	0.0485299	0.193219	-3.21546	-2.33743	0.246451	1.37625	1.1735	NA	NA	NA	NA	NA	NA	NA
chr1_22527600_22528200	0.883877	0.134702	0.00762128	0.0364269	-2.05572	-3.15926	0.248903	1.36557	1.16507	NA	NA	NA	NA	NA	NA	NA
chr1_22528800_22529400	0.228438	0.0145527	0.0315291	-0.283504	-3.21554	-2.4096	0.234257	1.29803	1.10818	NA	NA	NA	NA	NA	NA	NA
chr1_2253000_2253600	0.601324	0.290324	0.00118564	-0.104464	-1.121	-2.97796	0.199432	1.05572	0.897721	NA	NA	NA	NA	NA	NA	NA
chr1_22531200_22531800	0.0270816	0.729281	0.00214677	0.60957	-0.51227	-3.89017	0.272591	1.47694	1.24159	NA	NA	NA	NA	NA	NA	NA
chr1_225316200_225316800	0.274171	0.00464118	0.266537	0.279272	-4.00206	-1.31663	0.254288	1.38867	1.1798	NA	NA	NA	NA	NA	NA	NA
chr1_22534800_22535400	0.539483	0.135118	0.00506097	0.155518	-2.1468	-3.45495	0.252769	1.4276	1.2111	NA	NA	NA	NA	NA	NA	NA
chr1_22535400_22536000	0.846666	0.128294	0.000630814	0.047398	-2.2694	-4.29761	0.244611	1.48246	1.22607	NA	NA	NA	NA	NA	NA	NA
chr1_2253600_2254200	0.932852	0.199139	0.00313037	0.0134726	-1.1614	-2.30995	0.159581	0.8998	0.766871	NA	NA	NA	NA	NA	NA	NA
chr1_22536600_22537200	0.5242	0.017241	0.919896	0.130115	-2.26462	-0.0803112	0.203735	0.938444	0.797016	NA	NA	NA	NA	NA	NA	NA
chr1_22537200_22537800	0.949625	0.0405123	0.879719	0.0140626	-2.0333	-0.126141	0.222148	0.982447	0.831905	NA	NA	NA	NA	NA	NA	NA
chr1_22537800_22538400	0.400243	0.00548211	0.0725227	-0.202929	-3.79831	-2.07698	0.240431	1.34425	1.14696	NA	NA	NA	NA	NA	NA	NA
chr1_22538400_22539000	0.442476	0.00553606	0.0258732	-0.177691	-3.81822	-2.60238	0.230639	1.3529	1.15429	NA	NA	NA	NA	NA	NA	NA
chr1_225391200_225391800	0.475929	0.00451363	0.871786	-0.189907	-3.88712	-0.18551	0.265609	1.34442	1.14713	NA	NA	NA	NA	NA	NA	NA
chr1_225391800_225392400	0.0303575	0.00753534	0.0711892	0.548815	-4.05253	-2.24594	0.250614	1.4923	1.23438	NA	NA	NA	NA	NA	NA	NA
chr1_225395400_225396000	0.289243	0.225715	0.00245539	0.27424	-1.81395	-3.82472	0.25769	1.49004	1.23757	NA	NA	NA	NA	NA	NA	NA
chr1_225397800_225398400	0.704584	0.0651539	0.595659	0.116239	-2.76169	-0.654673	0.305896	1.48454	1.2306	NA	NA	NA	NA	NA	NA	NA
chr1_225399600_225400200	0.484692	0.455267	1.49782e-05	0.155892	-0.981731	-5.03286	0.222441	1.3108	1.11769	NA	NA	NA	NA	NA	NA	NA
chr1_225411000_225411600	0.585497	0.0612925	0.00641954	0.122527	-2.25589	-2.83179	0.224094	1.1948	1.02178	NA	NA	NA	NA	NA	NA	NA
chr1_225411600_225412200	0.660041	0.0320914	0.00340022	-0.0934179	-2.58038	-3.03932	0.211885	1.19071	1.01814	NA	NA	NA	NA	NA	NA	NA
chr1_225414600_225415200	0.599805	0.393044	0.00487863	-0.141517	-1.28034	-3.57034	0.269045	1.49393	1.24613	NA	NA	NA	NA	NA	NA	NA
chr1_225418800_225419400	0.845087	0.322005	0.00368414	0.0499543	-1.35129	-3.43263	0.255142	1.35915	1.16014	NA	NA	NA	NA	NA	NA	NA
chr1_2254200_2254800	0.444828	0.144515	0.000127368	0.152546	-1.69482	-3.90282	0.199028	1.15434	0.987322	NA	NA	NA	NA	NA	NA	NA
chr1_22542000_22542600	0.510418	0.0210789	0.140351	0.178162	-3.50146	-1.85435	0.269924	1.49918	1.24978	NA	NA	NA	NA	NA	NA	NA
chr1_225425400_225426000	0.0238594	0.030102	0.0829402	0.699957	-2.63612	1.80001	0.306083	1.20188	1.02996	0.0260147	0.110082	-4.43612	1.58282	-2.80266	0.0109922	0.00152018
chr1_22542600_22543200	0.0444292	0.00338415	0.0228255	0.488442	-4.46368	-2.84688	0.240596	1.49451	1.23544	NA	NA	NA	NA	NA	NA	NA
chr1_225426000_225426600	0.904809	0.00514431	0.0697107	0.0288428	-3.83359	-2.10098	0.240703	1.34644	1.14857	NA	NA	NA	NA	NA	NA	NA
chr1_225426600_225427200	0.814725	0.0101961	0.0353134	0.0415244	-2.59067	-1.78596	0.176834	0.993339	0.839484	NA	NA	NA	NA	NA	NA	NA
chr1_225427200_225427800	0.661086	0.253489	0.0977772	0.0716525	-0.889042	-1.11819	0.163053	0.775026	0.67038	NA	NA	NA	NA	NA	NA	NA
chr1_225427800_225428400	0.354059	0.0104314	0.862155	-0.16503	-2.1891	-0.12568	0.177424	0.842027	0.722365	NA	NA	NA	NA	NA	NA	NA
chr1_225428400_225429000	0.0144383	0.00945366	0.893178	-0.496425	-2.41895	0.104857	0.200155	0.917925	0.779301	0.015984	0.567167	-2.52381	1.20412	-2.09598	0.0490097	0.00471109
chr1_225430800_225431400	0.873589	0.0101589	0.817154	-0.0303243	-2.28655	0.173992	0.190213	0.876288	0.75098	0.0164311	0.542571	-2.46055	1.15406	-2.13208	0.045587	0.00445657
chr1_225431400_225432000	0.531022	0.11353	0.750958	-0.100185	-1.04635	0.181599	0.159489	0.656634	0.57095	0.0539692	0.517986	-1.22795	0.870145	-1.4112	0.173553	0.0131068
chr1_22543200_22543800	0.0126383	0.000297952	0.204138	0.528091	-4.09955	-1.20408	0.208758	1.1021	0.943336	NA	NA	NA	NA	NA	NA	NA
chr1_22543800_22544400	0.0555359	0.00328259	0.671902	0.447404	-3.18668	-0.385273	0.231529	1.0634	0.907543	NA	NA	NA	NA	NA	NA	NA
chr1_225441600_225442200	0.86053	0.0272996	0.23222	0.0466584	-3.04237	-1.39623	0.26502	1.36247	1.16314	NA	NA	NA	NA	NA	NA	NA
chr1_225442200_225442800	0.929651	0.185339	0.00076047	0.0181985	-1.47521	-3.27083	0.205727	1.10776	0.947991	NA	NA	NA	NA	NA	NA	NA
chr1_22544400_22545000	0.434651	0.00942942	0.000805683	-0.154205	-3.30495	-3.67327	0.196755	1.2537	1.06993	NA	NA	NA	NA	NA	NA	NA
chr1_225445200_225445800	0.272956	0.00358161	0.540783	0.287992	-4.04979	-0.714074	0.261562	1.36444	1.16434	NA	NA	NA	NA	NA	NA	NA
chr1_225446400_225447000	0.217925	0.445445	0.000701404	-0.291494	-0.95713	-3.7114	0.235418	1.25048	1.0683	NA	NA	NA	NA	NA	NA	NA
chr1_225447000_225447600	0.647581	0.786248	0.0476525	0.105409	0.266353	-1.66066	0.230042	0.980104	0.830412	0.273895	0.079752	1.92701	1.2846	1.50009	0.149212	0.0115452
chr1_225448200_225448800	0.326947	0.135771	0.156148	-0.281274	-2.20207	-1.7861	0.285825	1.46683	1.25201	NA	NA	NA	NA	NA	NA	NA
chr1_225448800_225449400	0.0147033	0.189713	0.208165	-0.685693	-1.80368	-1.47762	0.277228	1.368	1.16803	NA	NA	NA	NA	NA	NA	NA
chr1_225449400_225450000	0.767821	0.0957483	0.0221227	-0.0622086	-1.77173	-2.08326	0.210265	1.05568	0.899256	NA	NA	NA	NA	NA	NA	NA
chr1_22545000_22545600	0.657848	0.00697313	0.0661868	-0.106449	-3.62687	-2.09099	0.239787	1.32236	1.12838	NA	NA	NA	NA	NA	NA	NA
chr1_225450000_225450600	0.525246	0.853975	0.817167	0.148372	0.158376	0.171047	0.232909	0.858764	0.738322	0.293703	0.542571	-0.0126713	1.13252	-0.0111886	0.991184	0.0662516
chr1_225450600_225451200	0.830503	0.441476	0.769427	-0.0465509	-0.65972	0.215766	0.217023	0.854427	0.73452	0.161367	0.525386	-0.875486	1.12675	-0.777002	0.446251	0.0306172
chr1_22545600_22546200	0.401738	0.0130751	0.468359	0.221586	-3.28734	-0.811819	0.263373	1.30599	1.11616	NA	NA	NA	NA	NA	NA	NA
chr1_225459600_225460200	0.0681905	0.157323	0.00013666	0.374916	-1.67945	-3.97221	0.203826	1.18061	1.00972	NA	NA	NA	NA	NA	NA	NA
chr1_225461400_225462000	0.485787	0.00475285	0.021084	0.152951	-3.58976	-2.49164	0.218793	1.24907	1.06686	NA	NA	NA	NA	NA	NA	NA
chr1_22546200_22546800	0.231978	0.369262	0.0110887	-0.311059	-1.23603	-3.01537	0.258997	1.37175	1.16983	NA	NA	NA	NA	NA	NA	NA
chr1_225462000_225462600	0.436004	0.047554	0.0166545	0.147743	-1.99271	-2.0446	0.189069	0.996003	0.842668	NA	NA	NA	NA	NA	NA	NA
chr1_225462600_225463200	0.77221	0.0207577	0.122075	-0.0643387	-2.51958	-1.42986	0.221779	1.07602	0.918639	NA	NA	NA	NA	NA	NA	NA
chr1_225463800_225464400	0.636954	0.181074	0.0110027	-0.115693	-1.7287	-2.83274	0.244542	1.28544	1.09777	NA	NA	NA	NA	NA	NA	NA
chr1_225464400_225465000	0.499426	0.0564858	0.14171	0.160065	-2.1546	-1.41543	0.236318	1.11938	0.957251	NA	NA	NA	NA	NA	NA	NA
chr1_225465000_225465600	0.815598	0.0697343	0.582759	0.0418191	-1.50443	-0.388448	0.178948	0.822516	0.705284	NA	NA	NA	NA	NA	NA	NA
chr1_225465600_225466200	0.206027	0.316246	0.00916759	0.302184	-1.15136	-2.59352	0.237741	1.14431	0.98008	NA	NA	NA	NA	NA	NA	NA
chr1_225466200_225466800	0.449323	0.214668	0.0774394	-0.21271	-1.79958	-2.19115	0.28029	1.44306	1.23088	NA	NA	NA	NA	NA	NA	NA
chr1_225466800_225467400	0.213037	0.00851159	0.282473	-0.313854	-3.31896	-1.14667	0.250775	1.24182	1.06237	NA	NA	NA	NA	NA	NA	NA
chr1_225467400_225468000	0.470977	0.0128433	0.178675	-0.111152	-2.02853	-0.934473	0.153726	0.803779	0.691018	NA	NA	NA	NA	NA	NA	NA
chr1_22546800_22547400	0.155325	0.201336	0.0687737	-0.388381	-1.79099	-2.18406	0.271698	1.39442	1.18992	NA	NA	NA	NA	NA	NA	NA
chr1_225468000_225468600	0.697186	0.0170241	0.000442147	0.07161	-2.72207	-3.47437	0.183614	1.12576	0.962971	NA	NA	NA	NA	NA	NA	NA
chr1_225469800_225470400	0.45122	0.0201442	0.00177965	-0.168886	-3.29431	-3.79051	0.223479	1.3999	1.18744	NA	NA	NA	NA	NA	NA	NA
chr1_225470400_225471000	0.648007	0.0555047	0.000262271	-0.0780511	-1.95296	-3.21759	0.170559	1.01052	0.856789	NA	NA	NA	NA	NA	NA	NA
chr1_225471000_225471600	0.351776	0.00389279	0.0789867	-0.154309	-2.72918	-1.39113	0.165111	0.928101	0.785587	NA	NA	NA	NA	NA	NA	NA
chr1_225471600_225472200	0.845239	0.531003	0.000402538	0.0306842	-0.542617	-2.6758	0.156875	0.863772	0.736167	NA	NA	NA	NA	NA	NA	NA
chr1_225472200_225472800	0.263755	0.0697542	0.00538567	0.258681	-2.28433	-3.02232	0.230446	1.249	1.06734	NA	NA	NA	NA	NA	NA	NA
chr1_225472800_225473400	0.803767	0.0067446	0.905017	-0.0451154	-2.39962	-0.0891798	0.181191	0.871224	0.745869	NA	NA	NA	NA	NA	NA	NA
chr1_225473400_225474000	0.320315	0.025651	0.143015	0.193618	-2.2539	-1.24404	0.194063	0.998189	0.844118	NA	NA	NA	NA	NA	NA	NA
chr1_225474000_225474600	0.453579	0.134214	0.000134875	0.144531	-1.65708	-3.70224	0.192255	1.09937	0.940247	NA	NA	NA	NA	NA	NA	NA
chr1_225474600_225475200	0.525084	0.090717	0.924365	0.128318	-1.50559	-0.0718647	0.201351	0.883268	0.75547	NA	NA	NA	NA	NA	NA	NA
chr1_225475200_225475800	0.719528	0.152927	0.378473	-0.0665103	-1.2102	-0.638675	0.184808	0.841663	0.722647	NA	NA	NA	NA	NA	NA	NA
chr1_225475800_225476400	0.0625233	0.00570203	0.236257	-0.481793	-3.90916	-1.41101	0.256399	1.39009	1.18571	NA	NA	NA	NA	NA	NA	NA
chr1_225477600_225478200	0.0299898	0.832783	0.00761747	0.538521	-0.236052	-2.59107	0.245356	1.11573	0.955471	NA	NA	NA	NA	NA	NA	NA
chr1_225478200_225478800	0.144875	0.109177	0.0218096	0.378438	-2.24457	-2.75683	0.257987	1.39136	1.18714	NA	NA	NA	NA	NA	NA	NA
chr1_2254800_2255400	0.349933	0.0460835	0.0155011	0.236186	-2.88831	-2.99904	0.25175	1.43388	1.22234	NA	NA	NA	NA	NA	NA	NA
chr1_225480000_225480600	0.227016	0.0701194	0.0135597	-0.296009	-2.42291	-2.83567	0.243839	1.32653	1.13263	NA	NA	NA	NA	NA	NA	NA
chr1_225480600_225481200	0.112857	0.0114981	0.0513001	-0.339097	-2.82459	-1.85169	0.212399	1.10146	0.941131	NA	NA	NA	NA	NA	NA	NA
chr1_225482400_225483000	0.111185	0.2092	0.00181457	0.377929	-1.57576	-3.39977	0.23561	1.24846	1.06707	NA	NA	NA	NA	NA	NA	NA
chr1_22549800_22550400	0.939243	0.460076	0.602514	-0.0125256	-0.504667	-0.308777	0.164008	0.681087	0.591421	NA	NA	NA	NA	NA	NA	NA
chr1_22550400_22551000	0.87437	1.99999e-06	0.252324	0.0292267	-5.67035	-1.11905	0.184478	1.1379	0.973132	NA	NA	NA	NA	NA	NA	NA
chr1_225508200_225508800	0.293899	0.235206	9.62113e-08	0.378392	1.10738	4.51049	0.359019	0.928463	0.797098	0.092996	0.00560097	-3.40311	1.22369	-2.78103	0.0115304	0.00157388
chr1_225508800_225509400	0.0444096	0.0239759	8.02142e-05	-0.565037	-2.23121	3.37765	0.278299	0.976507	0.828687	0.0235041	0.0096812	-5.60886	1.28074	-4.3794	0.00028982	0.000139556
chr1_22551000_22551600	0.927105	0.0434576	0.0184932	-0.0208551	-2.45365	-2.45465	0.227504	1.20298	1.02864	NA	NA	NA	NA	NA	NA	NA
chr1_22551600_22552200	0.14017	0.0077308	0.0687653	0.359968	-3.68133	-2.12905	0.242496	1.36011	1.15992	NA	NA	NA	NA	NA	NA	NA
chr1_22553400_22554000	0.5113	0.0112996	0.0238877	-0.137967	-2.91603	-2.21962	0.209464	1.13431	0.970813	NA	NA	NA	NA	NA	NA	NA
chr1_2255400_2256000	0.636503	0.312965	0.00117101	0.110965	0.670906	1.92197	0.234235	0.662269	0.578731	0.118352	0.0159821	-1.25107	0.879506	-1.42247	0.170301	0.0129045
chr1_22554000_22554600	0.507963	0.00168107	0.036081	0.151167	-4.40362	-2.47801	0.227699	1.37188	1.16972	NA	NA	NA	NA	NA	NA	NA
chr1_22554600_22555200	0.353091	0.00319846	0.366287	-0.229275	-3.79173	-0.977393	0.245997	1.26174	1.07798	NA	NA	NA	NA	NA	NA	NA
chr1_225549000_225549600	0.510164	0.006453	0.0484775	0.161335	-3.96433	-2.43124	0.244283	1.43136	1.22031	NA	NA	NA	NA	NA	NA	NA
chr1_225549600_225550200	0.814022	0.00835301	0.075766	-0.0573343	-3.64713	-2.07875	0.24322	1.36121	1.16104	NA	NA	NA	NA	NA	NA	NA
chr1_22555200_22555800	0.246849	0.0550829	0.0445964	-0.300024	-2.70635	-2.41841	0.257887	1.39789	1.19221	NA	NA	NA	NA	NA	NA	NA
chr1_22555800_22556400	0.365232	0.0992778	0.193956	-0.243565	-2.18524	-1.46868	0.268039	1.31601	1.12468	NA	NA	NA	NA	NA	NA	NA
chr1_22556400_22557000	0.694063	0.00940325	0.757826	-0.0909735	-2.71892	-0.271135	0.230756	1.03101	0.877455	NA	NA	NA	NA	NA	NA	NA
chr1_22557000_22557600	0.604015	0.00638438	0.373907	-0.124511	-3.18141	-0.876733	0.239475	1.14715	0.982532	NA	NA	NA	NA	NA	NA	NA
chr1_225591000_225591600	0.1899	0.0350819	0.0286929	-0.355994	-3.3376	-2.86532	0.270118	1.56681	1.29486	NA	NA	NA	NA	NA	NA	NA
chr1_2256000_2256600	0.673898	0.486494	0.00242327	-0.0958142	-0.504345	1.94574	0.227167	0.722628	0.628731	0.176733	0.0202334	-2.45008	0.957858	-2.55787	0.0187563	0.002263
chr1_22560600_22561200	0.814059	0.102884	0.00151349	0.061044	-2.53834	-4.13968	0.259011	1.54508	1.2767	NA	NA	NA	NA	NA	NA	NA
chr1_225615000_225615600	0.779342	0.0989043	0.115095	-0.0510789	-1.54153	-1.25296	0.181924	0.927316	0.78973	NA	NA	NA	NA	NA	NA	NA
chr1_225615600_225616200	0.523515	0.05119	0.0916775	-0.165407	-2.58617	-1.90899	0.258567	1.3138	1.12329	NA	NA	NA	NA	NA	NA	NA
chr1_22562400_22563000	0.308825	0.271467	3.46546e-05	0.21525	-1.38811	-4.60633	0.210661	1.25679	1.07299	NA	NA	NA	NA	NA	NA	NA
chr1_22563000_22563600	0.646804	0.364885	0.000249913	0.106615	-1.18527	-4.19602	0.232125	1.30343	1.11335	NA	NA	NA	NA	NA	NA	NA
chr1_225641400_225642000	0.0365641	0.0293869	0.440299	-0.602883	-3.22858	-0.96791	0.285334	1.46545	1.25034	NA	NA	NA	NA	NA	NA	NA
chr1_22564200_22564800	0.816953	0.062471	0.00320113	0.0474809	-2.0773	-2.84062	0.204707	1.10527	0.945334	NA	NA	NA	NA	NA	NA	NA
chr1_22564800_22565400	0.224703	0.000902656	0.00477086	-0.230094	-4.20835	-3.03711	0.188594	1.23798	1.05724	NA	NA	NA	NA	NA	NA	NA
chr1_225652200_225652800	0.572044	0.00295793	0.122097	0.139993	-4.24696	-1.85939	0.247114	1.40137	1.19467	NA	NA	NA	NA	NA	NA	NA
chr1_225653400_225654000	0.436569	2.86346e-05	0.410056	-0.15316	-4.7382	-0.769934	0.196243	1.09142	0.931534	NA	NA	NA	NA	NA	NA	NA
chr1_225657000_225657600	0.527632	0.361941	0.0514436	-0.182516	-1.34924	-2.43126	0.288168	1.47463	1.23647	NA	NA	NA	NA	NA	NA	NA
chr1_2256600_2257200	0.572221	0.00873601	0.0292313	0.140953	-3.95012	-2.77573	0.248923	1.4831	1.25867	NA	NA	NA	NA	NA	NA	NA
chr1_22566000_22566600	0.957645	0.0148082	0.106334	0.0092872	-2.37967	-1.32852	0.174527	0.963147	0.816834	NA	NA	NA	NA	NA	NA	NA
chr1_225662400_225663000	0.166297	0.0064566	0.196054	-0.366892	-3.95814	-1.58486	0.263537	1.42923	1.2194	NA	NA	NA	NA	NA	NA	NA
chr1_225663000_225663600	0.833094	0.0102011	0.126953	0.0552941	-3.9	-1.90098	0.261849	1.49548	1.23738	NA	NA	NA	NA	NA	NA	NA
chr1_22566600_22567200	0.22273	0.114781	0.0051095	-0.210732	-1.53006	-2.32325	0.171985	0.963543	0.815316	NA	NA	NA	NA	NA	NA	NA
chr1_225670800_225671400	0.673515	0.0224154	0.0142395	0.122121	-2.50215	2.30302	0.289176	1.08249	0.926624	0.0228304	0.0425457	-4.80516	1.42493	-3.37222	0.00302921	0.000597673
chr1_22567200_22567800	0.230835	0.757173	0.00042259	-0.208028	-0.284218	-2.81487	0.172784	0.917243	0.777395	NA	NA	NA	NA	NA	NA	NA
chr1_22567800_22568400	0.652567	0.244712	0.000729844	0.0942011	-1.29624	-3.28305	0.208749	1.10914	0.9482	NA	NA	NA	NA	NA	NA	NA
chr1_22568400_22569000	0.233643	0.0146407	0.00813245	0.207236	-2.49079	-2.28789	0.17317	1.00638	0.850897	NA	NA	NA	NA	NA	NA	NA
chr1_22569000_22569600	0.207488	1.89797e-05	0.448221	0.21619	-4.40065	-0.636633	0.170638	0.990173	0.836861	NA	NA	NA	NA	NA	NA	NA
chr1_225690600_225691200	0.0203449	0.0266484	0.973721	-0.718288	-3.34348	-0.0411074	0.305734	1.49083	1.24541	NA	NA	NA	NA	NA	NA	NA
chr1_22569600_22570200	0.686447	0.103573	0.0831445	0.0875837	-1.67929	-1.51649	0.216466	1.02425	0.868317	NA	NA	NA	NA	NA	NA	NA
chr1_225699600_225700200	0.376496	0.0916195	0.0768571	-0.285668	-2.06305	1.8566	0.321886	1.21372	1.04087	0.0470191	0.105283	-3.91964	1.59891	-2.45144	0.0235451	0.00268865
chr1_225700200_225700800	0.127647	0.284581	0.000164924	0.448762	-1.0395	3.19307	0.292646	0.967318	0.822306	0.109054	0.0105001	-4.23256	1.2696	-3.33377	0.00330946	0.000636512
chr1_22570200_22570800	0.127343	0.0138344	0.578521	-0.245343	-1.93435	-0.372551	0.159864	0.774933	0.668878	NA	NA	NA	NA	NA	NA	NA
chr1_225703200_225703800	0.211061	0.0472291	0.565183	-0.337449	-2.52489	-0.621915	0.268458	1.26012	1.07846	NA	NA	NA	NA	NA	NA	NA
chr1_225705600_225706200	0.845859	0.00794616	0.0806228	-0.0515364	-4.17595	-2.25348	0.264558	1.54839	1.27957	NA	NA	NA	NA	NA	NA	NA
chr1_225707400_225708000	0.197298	0.679305	0.00336938	0.358624	-0.6182	-3.75169	0.2767	1.49192	1.25552	NA	NA	NA	NA	NA	NA	NA
chr1_22570800_22571400	0.153485	0.0345744	0.89781	-0.230615	-1.5455	-0.0807022	0.160606	0.723459	0.627128	NA	NA	NA	NA	NA	NA	NA
chr1_22571400_22572000	0.0291864	0.31555	0.0490203	0.571176	-1.25788	-2.12184	0.258929	1.24837	1.06761	NA	NA	NA	NA	NA	NA	NA
chr1_225716400_225717000	0.280744	0.125482	0.163352	0.290754	-2.05197	-1.59313	0.268407	1.33044	1.13632	NA	NA	NA	NA	NA	NA	NA
chr1_225717000_225717600	0.449516	0.113702	0.52479	0.165473	-1.53438	-0.520182	0.218139	0.96336	0.815666	NA	NA	NA	NA	NA	NA	NA
chr1_225717600_225718200	0.477199	0.344124	0.00972536	0.169838	-1.0823	-2.56252	0.238227	1.13976	0.976171	NA	NA	NA	NA	NA	NA	NA
chr1_22572000_22572600	0.361787	0.157517	0.000694027	0.181354	-1.54462	-3.22695	0.198144	1.08634	0.928027	NA	NA	NA	NA	NA	NA	NA
chr1_22572600_22573200	0.51518	0.120538	0.000722322	0.125028	-1.69813	-3.20874	0.191579	1.08646	0.925921	NA	NA	NA	NA	NA	NA	NA
chr1_22573200_22573800	0.857026	0.13516	0.00212995	-0.0437034	-2.0583	-3.66067	0.242087	1.3689	1.16742	NA	NA	NA	NA	NA	NA	NA
chr1_22573800_22574400	0.881089	0.0699984	0.00631148	-0.0359143	-2.40647	-3.12288	0.239604	1.31695	1.12444	NA	NA	NA	NA	NA	NA	NA
chr1_225746400_225747000	0.270507	0.0793063	0.0780235	0.307356	1.88779	-1.62084	0.277719	1.0672	0.91232	0.0429454	0.106203	3.50863	1.40401	2.499	0.0212789	0.00249084
chr1_225747000_225747600	0.0844693	0.0171059	0.181725	0.499769	2.52024	-1.19157	0.287402	1.04307	0.887366	0.0203298	0.185406	3.7118	1.36946	2.71041	0.0134674	0.00176112
chr1_225747600_225748200	0.266859	0.00329952	0.249594	-0.270026	-3.80602	-1.25601	0.242128	1.27079	1.08593	NA	NA	NA	NA	NA	NA	NA
chr1_225748200_225748800	0.329279	0.0848244	0.00960632	0.232603	-2.19007	-2.83271	0.237514	1.2609	1.07728	NA	NA	NA	NA	NA	NA	NA
chr1_225750000_225750600	0.508326	0.164361	0.378637	-0.177967	-1.67249	-0.905441	0.268296	1.19581	1.02484	NA	NA	NA	NA	NA	NA	NA
chr1_225750600_225751200	0.113238	0.336833	0.119108	0.419116	-1.13933	-1.58908	0.2628	1.18177	1.01273	NA	NA	NA	NA	NA	NA	NA
chr1_225754800_225755400	0.0627576	0.6755	0.0248511	0.551357	0.567808	-2.6256	0.293685	1.35328	1.15633	0.239405	0.0560041	3.19341	1.78001	1.79403	0.0879411	0.00748567
chr1_225755400_225756000	0.198582	0.272172	0.0349995	-0.327224	-1.38277	-2.28371	0.253202	1.25381	1.07157	NA	NA	NA	NA	NA	NA	NA
chr1_22576200_22576800	0.384621	0.105336	0.000718298	0.156251	-1.62345	-2.92322	0.179099	0.995289	0.84313	NA	NA	NA	NA	NA	NA	NA
chr1_225762000_225762600	0.591872	0.364166	0.400386	-0.170026	-1.09884	0.873306	0.316336	1.20657	1.03501	0.135473	0.33371	-1.97215	1.58967	-1.2406	0.229109	0.0166511
chr1_225762600_225763200	0.873848	0.199888	0.878505	-0.0488892	-1.67152	0.169988	0.307299	1.29719	1.10978	0.0816361	0.562934	-1.84151	1.70714	-1.07871	0.293556	0.0207859
chr1_225763200_225763800	0.325116	0.166207	0.0560329	-0.268162	-2.02863	-2.37436	0.271468	1.45685	1.23125	NA	NA	NA	NA	NA	NA	NA
chr1_225767400_225768000	0.29709	0.0143243	8.05327e-16	0.27862	1.29665	4.27861	0.266115	0.522174	0.464034	0.0188939	0.00384251	-2.98197	0.698565	-4.2687	0.000375331	0.00015813
chr1_22576800_22577400	0.638528	0.0336013	0.00244765	0.0751222	-2.11879	-2.5789	0.159533	0.986353	0.834188	NA	NA	NA	NA	NA	NA	NA
chr1_225768000_225768600	0.717959	0.0116365	9.92053e-16	-0.0994327	1.36952	4.36674	0.274682	0.534963	0.475518	0.0173796	0.00384251	-2.99723	0.715753	-4.18752	0.000453772	0.000175475
chr1_225772200_225772800	0.0566097	0.380084	0.00141405	0.463913	-1.09302	-3.46343	0.24114	1.24093	1.06129	NA	NA	NA	NA	NA	NA	NA
chr1_22577400_22578000	0.57861	0.00552329	0.00109948	-0.10191	-3.2251	-3.26332	0.183012	1.14242	0.977011	NA	NA	NA	NA	NA	NA	NA
chr1_225774600_225775200	0.82351	0.456858	0.0210228	-0.0666193	-1.16964	-3.02893	0.298082	1.56723	1.29629	NA	NA	NA	NA	NA	NA	NA
chr1_225777000_225777600	0.322649	0.0287169	0.0367958	-0.243102	-2.98745	-2.43143	0.244843	1.35026	1.1522	NA	NA	NA	NA	NA	NA	NA
chr1_225777600_225778200	0.464713	0.760796	0.574478	-0.123306	-0.189962	0.304936	0.168148	0.622641	0.5417	0.266032	0.434593	-0.494898	0.825301	-0.599658	0.555468	0.0377343
chr1_225778200_225778800	0.0111514	0.122158	0.0373566	0.724577	-2.41906	-2.73819	0.281327	1.55452	1.30148	NA	NA	NA	NA	NA	NA	NA
chr1_22579200_22579800	0.151804	0.0575135	0.0226091	-0.285583	-1.96442	-2.0034	0.198067	1.02487	0.867989	NA	NA	NA	NA	NA	NA	NA
chr1_225796200_225796800	0.862223	0.00397536	0.00935486	0.0349313	-3.57681	-2.74997	0.200874	1.21924	1.04205	NA	NA	NA	NA	NA	NA	NA
chr1_22579800_22580400	0.56237	0.164719	0.0485022	-0.129908	-1.47666	-1.78885	0.223653	1.0567	0.897974	NA	NA	NA	NA	NA	NA	NA
chr1_225800400_225801000	0.176447	0.749588	0.548773	-0.407721	-0.397819	-0.640658	0.299942	1.24367	1.06562	NA	NA	NA	NA	NA	NA	NA
chr1_225802800_225803400	0.413163	0.0732602	0.0040516	-0.200782	-2.60258	-3.57767	0.244547	1.44096	1.22216	NA	NA	NA	NA	NA	NA	NA
chr1_225803400_225804000	0.491967	0.0511248	0.0322104	-0.166335	-2.53773	-2.38283	0.241353	1.28883	1.10033	NA	NA	NA	NA	NA	NA	NA
chr1_22580400_22581000	0.284318	0.0348967	0.143239	0.282146	-2.84102	-1.67653	0.262411	1.33231	1.13822	NA	NA	NA	NA	NA	NA	NA
chr1_225810000_225810600	0.433792	0.0013052	0.00464237	0.181992	-4.93831	-3.57484	0.231775	1.50194	1.24046	NA	NA	NA	NA	NA	NA	NA
chr1_225810600_225811200	0.673919	0.000569107	0.094761	-0.0930131	-4.51052	-1.83393	0.22054	1.27589	1.08945	NA	NA	NA	NA	NA	NA	NA
chr1_225813000_225813600	0.961776	0.630776	0.95893	-0.012233	-0.480559	-0.0436463	0.254753	0.997424	0.8459	NA	NA	NA	NA	NA	NA	NA
chr1_225813600_225814200	0.00498718	0.597876	0.242875	-0.802949	-0.549605	1.03487	0.280976	1.03937	0.882025	0.213933	0.229103	-1.58447	1.36318	-1.16233	0.258783	0.0185544
chr1_225814200_225814800	0.296968	0.00252199	0.0143388	-0.215387	-3.76487	-2.59251	0.205668	1.22159	1.04419	NA	NA	NA	NA	NA	NA	NA
chr1_225814800_225815400	0.799258	0.00947909	2.54029e-05	-0.0461386	-3.65435	-5.16507	0.181049	1.38723	1.18154	NA	NA	NA	NA	NA	NA	NA
chr1_225815400_225816000	0.352028	0.184016	0.0025108	0.218197	-1.68801	-3.32748	0.233593	1.26371	1.07917	NA	NA	NA	NA	NA	NA	NA
chr1_22581600_22582200	0.385613	0.0890587	0.27823	-0.233313	-2.21442	-1.20304	0.267991	1.29234	1.10476	NA	NA	NA	NA	NA	NA	NA
chr1_225816600_225817200	0.828024	0.0350251	0.16304	0.0523453	-2.48629	-1.40122	0.240465	1.16679	0.998694	NA	NA	NA	NA	NA	NA	NA
chr1_225817200_225817800	0.00951474	0.14088	6.88556e-10	-0.630803	0.849143	3.36312	0.239582	0.573066	0.503828	0.0627035	0.00428701	-2.51397	0.763051	-3.29463	0.0036207	0.000676077
chr1_225817800_225818400	0.170008	0.0151497	2.85523e-12	-0.354992	1.40731	3.89421	0.25724	0.571576	0.503837	0.0193383	0.00406753	-2.4869	0.761939	-3.26392	0.00388487	0.00071025
chr1_22582200_22582800	0.430451	0.0650798	0.128539	0.17968	-2.01712	-1.41193	0.227173	1.084	0.922926	NA	NA	NA	NA	NA	NA	NA
chr1_225823200_225823800	0.622244	0.0082548	0.00875737	-0.112629	-3.65039	-3.08696	0.228049	1.3603	1.1594	NA	NA	NA	NA	NA	NA	NA
chr1_225823800_225824400	0.866812	0.00301158	0.114248	0.0422874	-4.34263	-1.94219	0.251638	1.4357	1.22126	NA	NA	NA	NA	NA	NA	NA
chr1_22582800_22583400	0.575645	0.00525079	0.150592	0.126315	-3.26567	-1.42346	0.225078	1.14978	0.984299	NA	NA	NA	NA	NA	NA	NA
chr1_225828600_225829200	0.893266	0.264075	0.00193101	-0.0269042	-1.17913	-2.82539	0.200117	1.05114	0.892247	NA	NA	NA	NA	NA	NA	NA
chr1_225829200_225829800	0.71572	0.00440497	0.127799	-0.0740098	-3.09443	-1.39056	0.202768	1.06724	0.907177	NA	NA	NA	NA	NA	NA	NA
chr1_225838200_225838800	0.510355	0.0259847	0.00010765	0.124811	-2.89019	-4.37897	0.189067	1.28293	1.0953	NA	NA	NA	NA	NA	NA	NA
chr1_225838800_225839400	0.103173	0.000249037	0.019179	0.345678	-5.35113	-2.86858	0.210592	1.41948	1.20922	NA	NA	NA	NA	NA	NA	NA
chr1_225839400_225840000	0.971913	0.00593647	0.00239978	0.00676023	-3.37176	-3.19072	0.191623	1.20491	1.02999	NA	NA	NA	NA	NA	NA	NA
chr1_22584000_22584600	0.490352	0.00874672	0.0194722	0.165047	-3.7444	-2.83598	0.238592	1.40609	1.19844	NA	NA	NA	NA	NA	NA	NA
chr1_225840000_225840600	0.986041	0.0112594	0.00685948	-0.0035667	-3.06147	-2.79756	0.203463	1.19028	1.01787	NA	NA	NA	NA	NA	NA	NA
chr1_225842400_225843000	0.249518	0.0699056	0.0137077	-0.284364	-2.44936	-2.86071	0.245817	1.33997	1.14448	NA	NA	NA	NA	NA	NA	NA
chr1_225843000_225843600	0.158571	0.221585	0.000455563	0.32933	-1.62537	-4.06546	0.232213	1.32321	1.12948	NA	NA	NA	NA	NA	NA	NA
chr1_225843600_225844200	0.0400261	0.0338919	0.0323949	0.489754	-2.68085	-2.31034	0.236054	1.25008	1.06801	NA	NA	NA	NA	NA	NA	NA
chr1_225844200_225844800	0.929281	0.0338932	0.00214456	0.0196796	-2.80017	-3.49069	0.221303	1.30573	1.11398	NA	NA	NA	NA	NA	NA	NA
chr1_225844800_225845400	0.479166	0.0527014	9.00506e-05	-0.143754	-2.53682	-4.4741	0.202545	1.29718	1.10598	NA	NA	NA	NA	NA	NA	NA
chr1_225845400_225846000	0.973514	0.0282964	0.0243798	0.00786395	-2.86356	-2.51141	0.236393	1.29077	1.10234	NA	NA	NA	NA	NA	NA	NA
chr1_22584600_22585200	0.497729	0.03413	0.0310489	0.163412	-2.70413	-2.35304	0.240305	1.26265	1.07905	NA	NA	NA	NA	NA	NA	NA
chr1_225846000_225846600	0.40116	0.119545	0.0032804	-0.176589	-1.71086	-2.79677	0.209633	1.09164	0.933219	NA	NA	NA	NA	NA	NA	NA
chr1_225846600_225847200	0.112319	0.000886034	0.00700502	-0.335547	-4.69726	-3.2192	0.209858	1.37955	1.1744	NA	NA	NA	NA	NA	NA	NA
chr1_225847800_225848400	0.333297	0.0934137	0.116963	-0.255806	-2.17577	-1.73785	0.263394	1.28718	1.10104	NA	NA	NA	NA	NA	NA	NA
chr1_225848400_225849000	0.537923	0.140667	0.0236171	0.126363	-1.56344	-2.04436	0.204593	1.05456	0.892397	NA	NA	NA	NA	NA	NA	NA
chr1_225849000_225849600	0.516392	0.129195	0.0012873	0.147182	-1.9346	-3.56241	0.226178	1.26676	1.08208	NA	NA	NA	NA	NA	NA	NA
chr1_225849600_225850200	0.0707599	0.0328051	0.00387442	-0.414506	-2.86472	-3.33134	0.227464	1.32747	1.13227	NA	NA	NA	NA	NA	NA	NA
chr1_225850200_225850800	0.21535	0.0258476	0.376957	-0.343682	-3.17224	-1.06483	0.276006	1.4068	1.201	NA	NA	NA	NA	NA	NA	NA
chr1_225850800_225851400	0.821428	0.0141367	0.00733504	0.0499912	-3.19965	-2.99165	0.221028	1.28598	1.09783	NA	NA	NA	NA	NA	NA	NA
chr1_22585200_22585800	0.0571776	0.00257806	0.175413	-0.466195	-4.1138	-1.55545	0.242889	1.33787	1.14152	NA	NA	NA	NA	NA	NA	NA
chr1_225852000_225852600	0.954434	0.0170221	0.016846	-0.0138352	-3.48688	-2.93001	0.241653	1.44203	1.20975	NA	NA	NA	NA	NA	NA	NA
chr1_22585800_22586400	0.674489	6.88709e-05	0.103149	-0.0876986	-5.19206	-1.76757	0.208326	1.26146	1.07675	NA	NA	NA	NA	NA	NA	NA
chr1_225858600_225859200	0.00561515	0.0122085	0.0104985	0.65987	-3.51054	-3.04664	0.234211	1.38078	1.17292	NA	NA	NA	NA	NA	NA	NA
chr1_225859200_225859800	0.00394943	0.0813104	0.0901639	0.781773	-2.47344	-2.0373	0.266288	1.4077	1.19313	NA	NA	NA	NA	NA	NA	NA
chr1_225860400_225861000	0.182785	0.00834608	0.343508	-0.3359	-3.40981	-1.03374	0.250758	1.2725	1.08723	NA	NA	NA	NA	NA	NA	NA
chr1_225861000_225861600	0.137008	0.000557918	0.699861	-0.358114	-4.18556	-0.390968	0.239305	1.18205	1.01187	NA	NA	NA	NA	NA	NA	NA
chr1_225861600_225862200	0.0395958	0.0042057	0.00173109	-0.393698	-3.49787	-3.28164	0.189338	1.19999	1.02526	NA	NA	NA	NA	NA	NA	NA
chr1_225862200_225862800	0.267081	0.000749862	0.00443828	-0.214921	-4.40618	-3.15254	0.192806	1.27552	1.08823	NA	NA	NA	NA	NA	NA	NA
chr1_22586400_22587000	0.855194	0.000329321	0.0838903	0.0411893	-4.97446	-2.00161	0.225242	1.34749	1.14889	NA	NA	NA	NA	NA	NA	NA
chr1_225865200_225865800	0.537956	0.000369138	0.0836465	-0.0859366	-3.08636	-1.25541	0.13915	0.843411	0.720012	NA	NA	NA	NA	NA	NA	NA
chr1_225865800_225866400	0.705441	7.19171e-05	0.541102	0.0655078	-3.59396	0.458282	0.172919	0.875596	0.747847	0.00351819	0.416283	-4.05224	1.1515	-3.51911	0.0021575	0.000471105
chr1_225866400_225867000	0.158101	0.0324354	0.611826	0.362258	-2.44971	-0.492957	0.255139	1.13271	0.969002	NA	NA	NA	NA	NA	NA	NA
chr1_225869400_225870000	0.0892124	0.00323641	0.04583	-0.445878	-4.75187	-2.6381	0.260342	1.58326	1.30811	NA	NA	NA	NA	NA	NA	NA
chr1_225871200_225871800	0.285215	0.0759731	0.000625021	-0.294355	1.44156	2.44641	0.274278	0.805727	0.697403	0.0418989	0.0134281	-1.00486	1.06563	-0.94297	0.356949	0.0248698
chr1_225874200_225874800	0.582791	0.00115992	0.239882	-0.116713	-3.64825	-1.10828	0.211927	1.09758	0.938572	NA	NA	NA	NA	NA	NA	NA
chr1_225874800_225875400	0.602778	0.000229545	0.389635	-0.10561	-3.99786	-0.775857	0.202429	1.05418	0.898781	NA	NA	NA	NA	NA	NA	NA
chr1_225877200_225877800	0.924404	0.101164	0.0135921	0.0138485	-1.31883	-1.72549	0.145657	0.798707	0.689442	NA	NA	NA	NA	NA	NA	NA
[truncated: 65,280,760 more chars]
